## Supplemental Tables S1-17 for "Multi-omic profiling of human and mouse dorsal root ganglia enables targeted gene delivery to nociceptors": SuppTable8_DE_Mm_DRG_Neurons.xlsx (part 3 of 3)

### Sheet: SuppTable8_DE_Mm_DRG_Neurons (continued)
	p_val	avg_log2FC	pct.1	pct.2	p_val_adj	cluster	gene
Ccdc74a.6	1.38514897782382e-06	-1.41579	0.073	0.169	0.0364419	C-PEP.Calca+Dcn	Ccdc74a
Mtmr11.6	1.40027234212736e-06	0.708753	0.244	0.151	0.0368398	C-PEP.Calca+Dcn	Mtmr11
Ascc2.4	1.40649428372826e-06	0.427195	0.558	0.446	0.0370035	C-PEP.Calca+Dcn	Ascc2
Gm26936.6	1.41790502779366e-06	-1.29737	0.11	0.215	0.0373037	C-PEP.Calca+Dcn	Gm26936
Fam129b.6	1.41848655597047e-06	0.426466	0.494	0.359	0.037319	C-PEP.Calca+Dcn	Fam129b
Atxn10.6	1.4226834380561e-06	0.335788	0.788	0.739	0.0374294	C-PEP.Calca+Dcn	Atxn10
0610012G03Rik.4	1.42579266680679e-06	-1.95065	0.049	0.138	0.0375112	C-PEP.Calca+Dcn	0610012G03Rik
Snap91.3	1.43304924793791e-06	0.171349	0.933	0.91	0.0377021	C-PEP.Calca+Dcn	Snap91
Cdh20	1.46030020496723e-06	0.178727	0.116	0.055	0.038419	C-PEP.Calca+Dcn	Cdh20
Adamts6.6	1.46436153246643e-06	-2.19677	0.058	0.148	0.0385259	C-PEP.Calca+Dcn	Adamts6
2410021H03Rik.6	1.46916011389495e-06	-2.18241	0.023	0.101	0.0386521	C-PEP.Calca+Dcn	2410021H03Rik
Arhgef17.6	1.48271510987867e-06	0.682521	0.358	0.252	0.0390088	C-PEP.Calca+Dcn	Arhgef17
Zmym6.5	1.50742963528214e-06	0.694741	0.445	0.342	0.039659	C-PEP.Calca+Dcn	Zmym6
Ubr4.4	1.52907253780974e-06	0.239491	0.767	0.673	0.0402284	C-PEP.Calca+Dcn	Ubr4
Ptpn12.6	1.54213237457024e-06	0.273026	0.823	0.783	0.040572	C-PEP.Calca+Dcn	Ptpn12
Slc38a1.6	1.55467042508409e-06	-0.873835	0.145	0.258	0.0409018	C-PEP.Calca+Dcn	Slc38a1
Ppp2cb.5	1.56320109612512e-06	0.610582	0.424	0.318	0.0411263	C-PEP.Calca+Dcn	Ppp2cb
Il17d.5	1.58145796614246e-06	0.937105	0.201	0.118	0.0416066	C-PEP.Calca+Dcn	Il17d
Slc25a17.5	1.58451443651483e-06	0.683659	0.349	0.241	0.041687	C-PEP.Calca+Dcn	Slc25a17
Lypla1.3	1.58879948708797e-06	-0.673861	0.326	0.44	0.0417997	C-PEP.Calca+Dcn	Lypla1
Npm1.5	1.59094793692972e-06	0.573028	0.459	0.342	0.0418562	C-PEP.Calca+Dcn	Npm1
Cars.6	1.61620915643692e-06	-1.24582	0.084	0.183	0.0425208	C-PEP.Calca+Dcn	Cars
Dnlz.5	1.66868319037054e-06	-1.6196	0.052	0.143	0.0439014	C-PEP.Calca+Dcn	Dnlz
Adamts10.5	1.6790028223658e-06	0.534573	0.27	0.171	0.0441729	C-PEP.Calca+Dcn	Adamts10
Arhgap10.5	1.69604914227248e-06	0.750966	0.235	0.144	0.0446214	C-PEP.Calca+Dcn	Arhgap10
Adgrd1.6	1.70971585451869e-06	-1.62248	0.044	0.13	0.0449809	C-PEP.Calca+Dcn	Adgrd1
4930473A02Rik.5	1.72493238209527e-06	-2.20553	0.044	0.13	0.0453812	C-PEP.Calca+Dcn	4930473A02Rik
Mtmr7.6	1.72828472759347e-06	0.320797	0.738	0.647	0.0454694	C-PEP.Calca+Dcn	Mtmr7
Gm47271.6	1.73690728247521e-06	-2.08095	0.032	0.114	0.0456963	C-PEP.Calca+Dcn	Gm47271
Dok4.3	1.76801512155732e-06	-0.72996	0.419	0.512	0.0465147	C-PEP.Calca+Dcn	Dok4
Igdcc4.6	1.77077504002603e-06	-2.07747	0.038	0.122	0.0465873	C-PEP.Calca+Dcn	Igdcc4
Rybp.5	1.79536584371625e-06	0.426721	0.5	0.382	0.0472343	C-PEP.Calca+Dcn	Rybp
Cyp51.6	1.80704834341679e-06	0.64153	0.549	0.453	0.0475416	C-PEP.Calca+Dcn	Cyp51
Lrrtm2.5	1.82724598863089e-06	0.780559	0.27	0.176	0.048073	C-PEP.Calca+Dcn	Lrrtm2
Git2.5	1.83693223433897e-06	0.408341	0.666	0.592	0.0483279	C-PEP.Calca+Dcn	Git2
Smarca5.3	1.84675077460798e-06	0.439071	0.596	0.492	0.0485862	C-PEP.Calca+Dcn	Smarca5
Gm48239.6	1.84713646081935e-06	-1.36476	0.076	0.171	0.0485963	C-PEP.Calca+Dcn	Gm48239
Ralgds.6	1.85188454247033e-06	0.638552	0.416	0.305	0.0487212	C-PEP.Calca+Dcn	Ralgds
Pcdh1.6	1.8675198390245e-06	0.456389	0.468	0.35	0.0491326	C-PEP.Calca+Dcn	Pcdh1
Set.6	1.88574508185449e-06	0.444293	0.451	0.328	0.0496121	C-PEP.Calca+Dcn	Set
Pold3.6	1.89250216130597e-06	0.506187	0.363	0.253	0.0497898	C-PEP.Calca+Dcn	Pold3
C1qtnf7.6	0	4.02287	0.882	0.101	0	C-PEP.Calca+Adra2a	C1qtnf7
Cacna1e.7	0	3.27115	0.94	0.19	0	C-PEP.Calca+Adra2a	Cacna1e
Syt16.7	0	3.06672	0.829	0.192	0	C-PEP.Calca+Adra2a	Syt16
Trpv1.7	0	2.48655	0.866	0.231	0	C-PEP.Calca+Adra2a	Trpv1
Kcnmb2.7	0	2.45557	0.894	0.26	0	C-PEP.Calca+Adra2a	Kcnmb2
Greb1l.7	0	3.93063	0.851	0.221	0	C-PEP.Calca+Adra2a	Greb1l
Pard3b.7	0	2.60366	0.859	0.237	0	C-PEP.Calca+Adra2a	Pard3b
Ctcflos.6	0	3.55618	0.727	0.12	0	C-PEP.Calca+Adra2a	Ctcflos
Gabrg3.7	0	2.62666	0.77	0.166	0	C-PEP.Calca+Adra2a	Gabrg3
Atp2b4.7	0	2.53379	0.882	0.285	0	C-PEP.Calca+Adra2a	Atp2b4
Gfra3.7	0	2.41656	0.784	0.2	0	C-PEP.Calca+Adra2a	Gfra3
Kit.7	0	2.1087	0.75	0.166	0	C-PEP.Calca+Adra2a	Kit
Ppfibp2.7	0	3.3487	0.733	0.167	0	C-PEP.Calca+Adra2a	Ppfibp2
Kcnk2.7	0	3.02109	0.747	0.182	0	C-PEP.Calca+Adra2a	Kcnk2
Arhgap15.7	0	2.8431	0.783	0.22	0	C-PEP.Calca+Adra2a	Arhgap15
Gm4117.7	0	3.35085	0.713	0.157	0	C-PEP.Calca+Adra2a	Gm4117
Gm12648.7	0	3.7602	0.648	0.093	0	C-PEP.Calca+Adra2a	Gm12648
Pip5k1b.7	0	2.64785	0.859	0.306	0	C-PEP.Calca+Adra2a	Pip5k1b
Nos1.7	0	5.08367	0.632	0.086	0	C-PEP.Calca+Adra2a	Nos1
Tmem100.7	0	2.62546	0.704	0.158	0	C-PEP.Calca+Adra2a	Tmem100
Gprin3.7	0	3.37592	0.674	0.145	0	C-PEP.Calca+Adra2a	Gprin3
Gm43154.7	0	3.44203	0.629	0.106	0	C-PEP.Calca+Adra2a	Gm43154
Shf.7	0	3.31055	0.605	0.1	0	C-PEP.Calca+Adra2a	Shf
Cdh13.6	0	3.71187	0.671	0.17	0	C-PEP.Calca+Adra2a	Cdh13
Mgat5b.6	0	3.31056	0.556	0.082	0	C-PEP.Calca+Adra2a	Mgat5b
Celf4.7	0	2.35141	0.989	0.523	0	C-PEP.Calca+Adra2a	Celf4
Prex2.2	0	3.38015	0.533	0.07	0	C-PEP.Calca+Adra2a	Prex2
Vcan.6	0	4.33957	0.545	0.093	0	C-PEP.Calca+Adra2a	Vcan
Chrnb3.2	0	3.93916	0.496	0.045	0	C-PEP.Calca+Adra2a	Chrnb3
Tmcc3.7	0	2.94148	0.937	0.491	0	C-PEP.Calca+Adra2a	Tmcc3
Rxrg.6	0	3.41302	0.529	0.083	0	C-PEP.Calca+Adra2a	Rxrg
Tc2n.4	0	4.66668	0.454	0.032	0	C-PEP.Calca+Adra2a	Tc2n
Slc5a7.2	0	4.98767	0.434	0.022	0	C-PEP.Calca+Adra2a	Slc5a7
Gm36372.2	0	4.71655	0.444	0.039	0	C-PEP.Calca+Adra2a	Gm36372
Gm46392.2	0	3.51396	0.453	0.051	0	C-PEP.Calca+Adra2a	Gm46392
Gm13849.2	0	3.57963	0.45	0.06	0	C-PEP.Calca+Adra2a	Gm13849
Gm20559.3	0	3.84506	0.427	0.039	0	C-PEP.Calca+Adra2a	Gm20559
Chrna3	0	5.05016	0.408	0.022	0	C-PEP.Calca+Adra2a	Chrna3
Ptchd1.4	0	3.15961	0.45	0.065	0	C-PEP.Calca+Adra2a	Ptchd1
Gm48606.4	0	3.74461	0.424	0.054	0	C-PEP.Calca+Adra2a	Gm48606
2010300C02Rik.1	0	3.6158	0.415	0.056	0	C-PEP.Calca+Adra2a	2010300C02Rik
1600002D24Rik	0	5.41981	0.372	0.019	0	C-PEP.Calca+Adra2a	1600002D24Rik
Chrnb4.1	0	5.26776	0.368	0.017	0	C-PEP.Calca+Adra2a	Chrnb4
Mrap2.1	0	4.21606	0.366	0.031	0	C-PEP.Calca+Adra2a	Mrap2
Col6a5.1	0	4.79042	0.351	0.019	0	C-PEP.Calca+Adra2a	Col6a5
Vmn1r89.1	0	5.34954	0.33	0.011	0	C-PEP.Calca+Adra2a	Vmn1r89
Bsph1.1	0	5.52978	0.296	0.011	0	C-PEP.Calca+Adra2a	Bsph1
Gm43122	0	5.46958	0.276	0.009	0	C-PEP.Calca+Adra2a	Gm43122
Cabp5.1	0	5.10242	0.217	0.009	0	C-PEP.Calca+Adra2a	Cabp5
Vmn1r85.1	0	5.25525	0.208	0.007	0	C-PEP.Calca+Adra2a	Vmn1r85
Vmn1r86.1	0	4.73574	0.211	0.01	0	C-PEP.Calca+Adra2a	Vmn1r86
Iqca	0	6.89152	0.131	0.002	0	C-PEP.Calca+Adra2a	Iqca
Clmn.3	1.15015083027319e-303	3.24835	0.415	0.057	3.02593181936573e-299	C-PEP.Calca+Adra2a	Clmn
Rgs9.3	5.00227577303013e-299	3.08944	0.461	0.072	1.3160487331265e-294	C-PEP.Calca+Adra2a	Rgs9
Otof	6.62523873683897e-297	5.94123	0.157	0.006	1.74303405927496e-292	C-PEP.Calca+Adra2a	Otof
Asb18.1	6.72503794693933e-297	4.19212	0.228	0.016	1.76929023346027e-292	C-PEP.Calca+Adra2a	Asb18
Chrm2.6	1.39252109854176e-296	2.45189	0.634	0.137	3.66358375815351e-292	C-PEP.Calca+Adra2a	Chrm2
Pla2g4c.2	1.52323419908168e-288	4.36932	0.323	0.036	4.00747685436399e-284	C-PEP.Calca+Adra2a	Pla2g4c
Lcorl.6	2.32611976221809e-288	2.34805	0.961	0.568	6.11978848241959e-284	C-PEP.Calca+Adra2a	Lcorl
Zfp536.7	1.381857850598e-287	2.04881	0.894	0.357	3.63552981913828e-283	C-PEP.Calca+Adra2a	Zfp536
Zbp1	4.08401207855982e-271	4.9506	0.118	0.003	1.0744627377483e-266	C-PEP.Calca+Adra2a	Zbp1
Gm15866.1	6.0003695608325e-267	3.7294	0.217	0.016	1.57863722775942e-262	C-PEP.Calca+Adra2a	Gm15866
Kcnh7.6	2.4325521500306e-262	-2.51367	0.652	0.972	6.39980145151551e-258	C-PEP.Calca+Adra2a	Kcnh7
Kcnc2.7	2.30116996922239e-254	1.70991	0.989	0.673	6.05414807202719e-250	C-PEP.Calca+Adra2a	Kcnc2
Gm48605	1.64759758788676e-249	4.76576	0.138	0.006	4.33466449397128e-245	C-PEP.Calca+Adra2a	Gm48605
Kcnk3.6	2.64016729856711e-249	2.95506	0.5	0.101	6.9460161458002e-245	C-PEP.Calca+Adra2a	Kcnk3
Map2.7	8.13464831982138e-246	1.75498	0.983	0.529	2.14014462646181e-241	C-PEP.Calca+Adra2a	Map2
Cpne4.6	2.02379496011701e-244	1.91837	0.97	0.64	5.32440216057183e-240	C-PEP.Calca+Adra2a	Cpne4
Gm49678.6	1.66489866734217e-243	-2.78677	0.555	0.927	4.3801819039105e-239	C-PEP.Calca+Adra2a	Gm49678
Nxn.7	1.22721067001149e-242	1.80428	0.82	0.304	3.22866855173324e-238	C-PEP.Calca+Adra2a	Nxn
Adcyap1.7	1.55498540699114e-242	1.88878	0.68	0.178	4.09101110725298e-238	C-PEP.Calca+Adra2a	Adcyap1
Zfhx3.6	2.65410050691719e-242	-2.98393	0.353	0.882	6.98267302364843e-238	C-PEP.Calca+Adra2a	Zfhx3
Gap43.7	5.87910817262601e-240	1.77882	0.895	0.372	1.54673456913618e-235	C-PEP.Calca+Adra2a	Gap43
Trpm3.6	2.96634350948718e-239	1.50504	0.996	0.681	7.80415313910982e-235	C-PEP.Calca+Adra2a	Trpm3
Cnr1.7	3.35581585746796e-238	2.89464	0.556	0.133	8.82881593941246e-234	C-PEP.Calca+Adra2a	Cnr1
Lrfn5.6	1.48399429026965e-237	-1.78008	0.826	0.97	3.90424057827042e-233	C-PEP.Calca+Adra2a	Lrfn5
Pcdh17.7	3.4985429435011e-237	2.34114	0.76	0.256	9.20431663005705e-233	C-PEP.Calca+Adra2a	Pcdh17
Adra2a	8.52480524879668e-236	4.67815	0.134	0.006	2.24279101290592e-231	C-PEP.Calca+Adra2a	Adra2a
Nkain2.7	2.23641430409484e-234	-2.43129	0.588	0.936	5.88378239264311e-230	C-PEP.Calca+Adra2a	Nkain2
Epha8.3	3.56850873173882e-234	3.48392	0.257	0.027	9.38838962233166e-230	C-PEP.Calca+Adra2a	Epha8
Kif6.2	1.48093393805887e-232	3.0025	0.408	0.07	3.89618909763909e-228	C-PEP.Calca+Adra2a	Kif6
Gm13582	9.85780457933192e-227	4.09747	0.221	0.021	2.59348980677644e-222	C-PEP.Calca+Adra2a	Gm13582
Abcc4.7	1.95428935113853e-225	2.48669	0.841	0.436	5.14153985391035e-221	C-PEP.Calca+Adra2a	Abcc4
Csmd1.7	9.58065156915386e-225	-2.26198	0.973	0.986	2.52057362132869e-220	C-PEP.Calca+Adra2a	Csmd1
Calca.7	1.49695288085933e-224	1.88353	0.871	0.402	3.9383333342528e-220	C-PEP.Calca+Adra2a	Calca
Nav3.7	2.07186207715593e-224	1.8222	0.912	0.48	5.45086193878954e-220	C-PEP.Calca+Adra2a	Nav3
Gpr68.3	7.39102926955479e-224	3.17496	0.309	0.041	1.94450589052717e-219	C-PEP.Calca+Adra2a	Gpr68
Zeb2.7	3.29788682962084e-214	1.40944	0.886	0.325	8.67641046004947e-210	C-PEP.Calca+Adra2a	Zeb2
Nrxn1.6	2.7941748303504e-211	0.890963	1	0.996	7.35119456116887e-207	C-PEP.Calca+Adra2a	Nrxn1
Bik.1	1.97696308869011e-210	3.62743	0.148	0.009	5.20119219003482e-206	C-PEP.Calca+Adra2a	Bik
Col8a1.2	2.39201333320325e-210	3.36407	0.279	0.036	6.29314787832444e-206	C-PEP.Calca+Adra2a	Col8a1
Lrrk1.7	2.82503176300319e-208	2.77419	0.486	0.111	7.43237606528509e-204	C-PEP.Calca+Adra2a	Lrrk1
Lsamp.7	6.56799681950405e-205	1.0199	1	0.977	1.72797428324332e-200	C-PEP.Calca+Adra2a	Lsamp
Vat1l.6	4.45697094173722e-204	2.17236	0.793	0.343	1.17258448506164e-199	C-PEP.Calca+Adra2a	Vat1l
Cartpt.2	6.84787002315999e-202	3.49174	0.263	0.033	1.80160612439316e-197	C-PEP.Calca+Adra2a	Cartpt
Ptprz1.7	4.95277363721016e-201	2.12103	0.603	0.17	1.30302521621362e-196	C-PEP.Calca+Adra2a	Ptprz1
Zbtb20.7	7.35042217985453e-200	1.07712	0.999	0.962	1.93382257129793e-195	C-PEP.Calca+Adra2a	Zbtb20
Zfp385b.5	2.32223046765187e-197	-3.047	0.355	0.824	6.1095561373453e-193	C-PEP.Calca+Adra2a	Zfp385b
Wnt4.1	4.33364430335235e-197	3.55848	0.191	0.017	1.14013847976897e-192	C-PEP.Calca+Adra2a	Wnt4
Dok6.7	7.48849393433e-197	1.63173	0.931	0.674	1.97014786918288e-192	C-PEP.Calca+Adra2a	Dok6
Vwc2.1	8.28516127486293e-197	3.03022	0.408	0.082	2.17974307980369e-192	C-PEP.Calca+Adra2a	Vwc2
Trabd2b.4	1.63339740344338e-196	2.55127	0.365	0.065	4.29730522871919e-192	C-PEP.Calca+Adra2a	Trabd2b
Npffr2.2	4.58065243658121e-194	3.22728	0.218	0.023	1.20512384954015e-189	C-PEP.Calca+Adra2a	Npffr2
Cdk14.6	1.28608634612239e-193	1.09834	0.98	0.919	3.38356456801339e-189	C-PEP.Calca+Adra2a	Cdk14
Diaph3.7	4.19307069273342e-192	2.806	0.691	0.28	1.10315496855123e-187	C-PEP.Calca+Adra2a	Diaph3
Cttnbp2.7	6.65374433734172e-192	1.83237	0.784	0.309	1.75053359771123e-187	C-PEP.Calca+Adra2a	Cttnbp2
Amigo2.2	6.29897063301399e-191	3.15683	0.356	0.064	1.65719618383965e-186	C-PEP.Calca+Adra2a	Amigo2
Pcdh15.6	1.38231348269847e-190	2.47923	0.82	0.397	3.63672854163142e-186	C-PEP.Calca+Adra2a	Pcdh15
B230216N24Rik.6	8.11079995777184e-190	2.62151	0.608	0.196	2.13387036089019e-185	C-PEP.Calca+Adra2a	B230216N24Rik
Fgf12.7	1.53299547367659e-189	-2.09236	0.901	0.98	4.03315779169574e-185	C-PEP.Calca+Adra2a	Fgf12
Arhgef28.7	1.11477651792318e-188	1.68069	0.876	0.516	2.9328655410041e-184	C-PEP.Calca+Adra2a	Arhgef28
Grxcr1	1.05433696483962e-186	3.89853	0.213	0.023	2.77385512079655e-182	C-PEP.Calca+Adra2a	Grxcr1
Adamtsl2.1	1.1564997182981e-186	3.68264	0.162	0.013	3.04263510887047e-182	C-PEP.Calca+Adra2a	Adamtsl2
Tac1.7	3.53052396397191e-185	1.6519	0.796	0.326	9.28845549681371e-181	C-PEP.Calca+Adra2a	Tac1
Dpysl3.7	1.93878750216952e-184	1.22597	0.955	0.82	5.10075603945779e-180	C-PEP.Calca+Adra2a	Dpysl3
Rimbp2.6	1.70409254773875e-179	2.31756	0.759	0.353	4.48329708384588e-175	C-PEP.Calca+Adra2a	Rimbp2
Ighm.4	2.01163966179086e-178	3.32628	0.326	0.058	5.29242278620557e-174	C-PEP.Calca+Adra2a	Ighm
Chl1.7	2.54571448115184e-178	1.46593	0.902	0.527	6.69752022846237e-174	C-PEP.Calca+Adra2a	Chl1
Pkib.6	1.88311769666212e-177	2.01414	0.737	0.314	4.95429434814838e-173	C-PEP.Calca+Adra2a	Pkib
Celf2.7	3.23135339639447e-177	1.25044	0.967	0.858	8.50136765057421e-173	C-PEP.Calca+Adra2a	Celf2
Ldlrad3.6	4.01029125135599e-177	2.29314	0.664	0.241	1.05506752531925e-172	C-PEP.Calca+Adra2a	Ldlrad3
Epha5.6	1.17615233825905e-176	1.82599	0.816	0.37	3.09433918672574e-172	C-PEP.Calca+Adra2a	Epha5
Dock5.7	8.07334851758403e-176	1.75779	0.806	0.377	2.12401726149118e-171	C-PEP.Calca+Adra2a	Dock5
Ntrk3.6	1.35763899176965e-175	-4.01255	0.205	0.724	3.57181242344678e-171	C-PEP.Calca+Adra2a	Ntrk3
Gm31265	5.31732436050608e-175	3.38275	0.144	0.011	1.39893486600555e-170	C-PEP.Calca+Adra2a	Gm31265
Dscam.6	1.03642783426506e-174	-2.4803	0.362	0.798	2.72673798916794e-170	C-PEP.Calca+Adra2a	Dscam
Pam.7	3.37587669980036e-174	1.06504	0.99	0.922	8.88159400950477e-170	C-PEP.Calca+Adra2a	Pam
Phactr2.6	1.03738219490166e-173	1.4298	0.947	0.715	2.72924881656678e-169	C-PEP.Calca+Adra2a	Phactr2
Unc5d.6	1.04872827428842e-173	1.93704	0.601	0.189	2.75909921682541e-169	C-PEP.Calca+Adra2a	Unc5d
Adcy2.7	1.91720710249306e-172	1.34042	0.899	0.43	5.043980165949e-168	C-PEP.Calca+Adra2a	Adcy2
Mapt.7	6.7044551214089e-172	0.889236	0.993	0.97	1.76387509789147e-167	C-PEP.Calca+Adra2a	Mapt
Gdpd2.1	1.09319154272035e-170	3.4791	0.167	0.015	2.87607762974298e-166	C-PEP.Calca+Adra2a	Gdpd2
Lpar1.7	1.63291216039469e-170	2.51495	0.417	0.094	4.29602860278238e-166	C-PEP.Calca+Adra2a	Lpar1
Ncam1.7	1.15861113932178e-168	1.34536	0.967	0.797	3.04819004644167e-164	C-PEP.Calca+Adra2a	Ncam1
Stac.6	4.42895144459119e-168	1.22777	0.955	0.621	1.1652128355575e-163	C-PEP.Calca+Adra2a	Stac
Fshr.1	7.2174488489325e-168	3.08563	0.272	0.042	1.89883861766565e-163	C-PEP.Calca+Adra2a	Fshr
Cntnap5a.7	9.2568459417352e-168	1.39842	0.938	0.646	2.43538359881111e-163	C-PEP.Calca+Adra2a	Cntnap5a
Lig1.6	2.44062073280513e-166	2.89331	0.52	0.156	6.42102908593701e-162	C-PEP.Calca+Adra2a	Lig1
Gm12130	4.83277811531366e-166	4.55239	0.114	0.007	1.27145559435787e-161	C-PEP.Calca+Adra2a	Gm12130
Ngfr.7	9.60416006706838e-166	2.17939	0.621	0.219	2.52675847204502e-161	C-PEP.Calca+Adra2a	Ngfr
Fndc3b.6	4.28023574584978e-165	2.06592	0.72	0.318	1.12608722237562e-160	C-PEP.Calca+Adra2a	Fndc3b
Ahrr.3	5.12719209611394e-165	2.43051	0.32	0.058	1.34891296856662e-160	C-PEP.Calca+Adra2a	Ahrr
Piezo2.7	1.10274317712058e-162	-2.18895	0.57	0.884	2.90120702468653e-158	C-PEP.Calca+Adra2a	Piezo2
Gpc6.7	1.59373031194635e-162	1.52124	0.835	0.362	4.19294507769965e-158	C-PEP.Calca+Adra2a	Gpc6
Adamts12	8.69829783707905e-162	3.86116	0.251	0.038	2.28843517795713e-157	C-PEP.Calca+Adra2a	Adamts12
Galr1.4	1.92476961987229e-161	2.58822	0.384	0.084	5.06387639292201e-157	C-PEP.Calca+Adra2a	Galr1
Cdh11.6	1.14635449478025e-160	-3.29003	0.22	0.72	3.01594404031735e-156	C-PEP.Calca+Adra2a	Cdh11
Casz1.6	2.84558669211302e-160	-3.65052	0.188	0.688	7.48645402828014e-156	C-PEP.Calca+Adra2a	Casz1
Gpr149.6	3.29442537252832e-160	1.57335	0.723	0.275	8.66730371258475e-156	C-PEP.Calca+Adra2a	Gpr149
Acot11.7	1.07426761214336e-158	2.32128	0.455	0.118	2.82629066078797e-154	C-PEP.Calca+Adra2a	Acot11
Mpped1.3	3.92481528992521e-158	2.40584	0.364	0.076	1.03257965462642e-153	C-PEP.Calca+Adra2a	Mpped1
Cacna1c.6	2.86204516083716e-157	1.00528	0.999	0.778	7.52975461364648e-153	C-PEP.Calca+Adra2a	Cacna1c
Aox3	9.30322958119985e-157	4.62762	0.108	0.006	2.44758667051787e-152	C-PEP.Calca+Adra2a	Aox3
Casr.1	8.30931275506193e-156	3.50754	0.174	0.018	2.18609709272924e-151	C-PEP.Calca+Adra2a	Casr
Epb41l1.6	2.21121553472528e-154	1.49736	0.861	0.61	5.81748695030874e-150	C-PEP.Calca+Adra2a	Epb41l1
Wscd2.2	3.774505407737e-154	2.1767	0.358	0.074	9.93034627721527e-150	C-PEP.Calca+Adra2a	Wscd2
Col6a2.2	5.18639149107233e-154	2.52128	0.361	0.077	1.36448773738622e-149	C-PEP.Calca+Adra2a	Col6a2
Dock4.7	9.05639988960479e-153	-2.9847	0.343	0.75	2.38264824695613e-148	C-PEP.Calca+Adra2a	Dock4
Cacna2d3.7	3.0115976132523e-152	-2.39825	0.444	0.812	7.92321216070547e-148	C-PEP.Calca+Adra2a	Cacna2d3
1700095A13Rik	7.73694745941562e-152	4.75674	0.108	0.007	2.03551350709765e-147	C-PEP.Calca+Adra2a	1700095A13Rik
Rims3.7	4.49398062371164e-151	1.69285	0.809	0.48	1.1823213622923e-146	C-PEP.Calca+Adra2a	Rims3
Fstl5.7	2.09552796802005e-150	1.47785	0.812	0.355	5.51312453106396e-146	C-PEP.Calca+Adra2a	Fstl5
Mei4.7	1.3652304460736e-149	2.11335	0.516	0.154	3.59178478057504e-145	C-PEP.Calca+Adra2a	Mei4
Negr1.7	7.31014581272652e-149	1.58077	0.822	0.354	1.92322626187022e-144	C-PEP.Calca+Adra2a	Negr1
Car8.7	2.346569108925e-148	1.93074	0.425	0.105	6.17358866867078e-144	C-PEP.Calca+Adra2a	Car8
Plekha7.7	7.38635128123496e-148	2.69647	0.381	0.09	1.94327515858011e-143	C-PEP.Calca+Adra2a	Plekha7
Ppfia2.5	1.31416341667391e-147	0.850131	0.983	0.952	3.4574325329274e-143	C-PEP.Calca+Adra2a	Ppfia2
Oprm1.7	2.17391246790475e-147	1.25815	0.874	0.433	5.71934631181061e-143	C-PEP.Calca+Adra2a	Oprm1
Hecw1.6	3.97636611697189e-147	-1.0568	0.891	0.961	1.04614216171414e-142	C-PEP.Calca+Adra2a	Hecw1
Asap1.7	3.7516344824907e-146	-1.40685	0.878	0.95	9.87017515998477e-142	C-PEP.Calca+Adra2a	Asap1
Bdkrb2.3	9.05395690918765e-146	2.46814	0.305	0.058	2.38200552323818e-141	C-PEP.Calca+Adra2a	Bdkrb2
Grin2c.2	1.09818069984295e-145	3.39246	0.141	0.013	2.88920360321682e-141	C-PEP.Calca+Adra2a	Grin2c
Dpp6.6	1.30125290733831e-145	0.776551	0.999	0.985	3.42346627391635e-141	C-PEP.Calca+Adra2a	Dpp6
C530008M17Rik.7	1.97377594973538e-145	1.44337	0.786	0.372	5.1928071461588e-141	C-PEP.Calca+Adra2a	C530008M17Rik
Adamtsl3.7	6.3597245001402e-145	1.80993	0.728	0.345	1.67317991874189e-140	C-PEP.Calca+Adra2a	Adamtsl3
Gm30504.2	5.25291843152141e-144	3.53247	0.18	0.021	1.38199031014897e-139	C-PEP.Calca+Adra2a	Gm30504
Ncoa7.7	4.18263264019169e-143	0.989084	0.951	0.889	1.10040882130803e-138	C-PEP.Calca+Adra2a	Ncoa7
Ctbp2.5	4.53586866313265e-143	2.36417	0.379	0.089	1.19334168658357e-138	C-PEP.Calca+Adra2a	Ctbp2
Cacng3.4	3.28462452125702e-142	2.48696	0.287	0.053	8.64151865297509e-138	C-PEP.Calca+Adra2a	Cacng3
Mir99ahg.7	1.30400173349423e-140	1.19672	0.924	0.676	3.43069816064998e-136	C-PEP.Calca+Adra2a	Mir99ahg
Gal.2	1.23731719594362e-139	2.1851	0.292	0.055	3.25525781080806e-135	C-PEP.Calca+Adra2a	Gal
Zfp114.1	1.31551958741961e-139	4.3688	0.141	0.014	3.46100048254226e-135	C-PEP.Calca+Adra2a	Zfp114
Gdpd4	1.33324696518721e-139	3.85775	0.141	0.013	3.50763944071104e-135	C-PEP.Calca+Adra2a	Gdpd4
Rnf150.7	4.3335726594657e-139	1.29549	0.894	0.683	1.14011963097883e-134	C-PEP.Calca+Adra2a	Rnf150
Frmd5.5	1.30593987082805e-138	1.64796	0.816	0.451	3.43579720616151e-134	C-PEP.Calca+Adra2a	Frmd5
Neto2.6	1.67015244957344e-138	2.07275	0.693	0.332	4.39400407958276e-134	C-PEP.Calca+Adra2a	Neto2
Tenm3.7	2.47269595466218e-138	-1.26435	0.435	0.845	6.50541578712072e-134	C-PEP.Calca+Adra2a	Tenm3
Fstl1.7	7.88843549088226e-138	0.995347	0.974	0.83	2.07536849329621e-133	C-PEP.Calca+Adra2a	Fstl1
Sobp.5	2.22816002660068e-136	1.49586	0.928	0.796	5.86206621398374e-132	C-PEP.Calca+Adra2a	Sobp
Grin3a.7	2.68048499294011e-136	1.45614	0.843	0.504	7.05208796792614e-132	C-PEP.Calca+Adra2a	Grin3a
Tnfaip8	8.80271727603162e-135	3.56626	0.188	0.025	2.31590688815116e-130	C-PEP.Calca+Adra2a	Tnfaip8
C530044C16Rik.5	1.07417206969793e-134	2.20742	0.372	0.089	2.82603929816829e-130	C-PEP.Calca+Adra2a	C530044C16Rik
Trpa1.6	5.20798668966597e-134	3.31421	0.424	0.126	1.37016921818422e-129	C-PEP.Calca+Adra2a	Trpa1
Pde8b.7	5.44865372500616e-134	1.09784	0.833	0.377	1.43348630851187e-129	C-PEP.Calca+Adra2a	Pde8b
Tmem255a.6	7.3462725895437e-134	1.75224	0.746	0.393	1.93273085558305e-129	C-PEP.Calca+Adra2a	Tmem255a
Ebf4.7	9.0558359144999e-134	1.70506	0.609	0.225	2.38249987074578e-129	C-PEP.Calca+Adra2a	Ebf4
Msi2.7	1.47096499993459e-133	-2.02854	0.355	0.755	3.86996181832791e-129	C-PEP.Calca+Adra2a	Msi2
Gm13986.2	3.5244527878539e-133	3.10415	0.218	0.034	9.27248283956483e-129	C-PEP.Calca+Adra2a	Gm13986
Fat3.7	4.20480103492947e-133	-3.93381	0.182	0.634	1.10624110427959e-128	C-PEP.Calca+Adra2a	Fat3
Car10.7	1.18342765223201e-132	-2.27789	0.519	0.781	3.1134798102572e-128	C-PEP.Calca+Adra2a	Car10
Gm33228.7	3.7601487672617e-132	1.76901	0.579	0.208	9.8925753917888e-128	C-PEP.Calca+Adra2a	Gm33228
Cadps.7	4.43373148935752e-132	0.61592	0.999	0.995	1.16647041753507e-127	C-PEP.Calca+Adra2a	Cadps
Kcnd3.7	4.52123811388337e-132	-2.81704	0.49	0.796	1.18949253538158e-127	C-PEP.Calca+Adra2a	Kcnd3
Etl4.7	1.2484839589936e-131	1.00834	0.947	0.622	3.28463644771627e-127	C-PEP.Calca+Adra2a	Etl4
March11.7	1.45468878995241e-130	-2.01161	0.463	0.806	3.82714073748579e-126	C-PEP.Calca+Adra2a	March11
Ptprg.7	4.46515298817358e-130	-1.71019	0.619	0.864	1.17473709965859e-125	C-PEP.Calca+Adra2a	Ptprg
Klhl29.7	1.03794720342017e-129	-1.67712	0.764	0.913	2.73073529747813e-125	C-PEP.Calca+Adra2a	Klhl29
Grm5.7	6.05187843839262e-129	1.83552	0.444	0.127	1.59218869835671e-124	C-PEP.Calca+Adra2a	Grm5
Dchs1.3	6.5512150974021e-129	2.53765	0.251	0.045	1.72355917997552e-124	C-PEP.Calca+Adra2a	Dchs1
Gpc5.7	2.5724929990366e-128	1.6382	0.932	0.68	6.7679718311654e-124	C-PEP.Calca+Adra2a	Gpc5
Samd4.7	1.41126738777218e-127	2.04875	0.519	0.18	3.71290337048983e-123	C-PEP.Calca+Adra2a	Samd4
Ano3.7	4.7606075627068e-127	-2.03522	0.843	0.925	1.25246824367253e-122	C-PEP.Calca+Adra2a	Ano3
Lax1	1.70819381104006e-126	3.26666	0.155	0.018	4.49408709746531e-122	C-PEP.Calca+Adra2a	Lax1
Sntb1.7	1.92983130414478e-126	1.66478	0.566	0.209	5.07719317807451e-122	C-PEP.Calca+Adra2a	Sntb1
Rcan2.7	1.57214615378157e-125	-1.67702	0.588	0.84	4.13615931598392e-121	C-PEP.Calca+Adra2a	Rcan2
Necab1.7	3.8658490513872e-125	1.23358	0.879	0.602	1.01706622692946e-120	C-PEP.Calca+Adra2a	Necab1
Kcnip4.7	4.23916276977188e-125	-1.77936	0.915	0.965	1.11528133309928e-120	C-PEP.Calca+Adra2a	Kcnip4
Ptn.5	6.77504389860335e-125	2.09841	0.644	0.297	1.78244629928356e-120	C-PEP.Calca+Adra2a	Ptn
Cyfip2.7	1.13116195969797e-124	1.09074	0.898	0.778	2.9759739997694e-120	C-PEP.Calca+Adra2a	Cyfip2
Sulf1.7	1.2574430640999e-124	1.62397	0.595	0.225	3.30820695734042e-120	C-PEP.Calca+Adra2a	Sulf1
Tenm1.7	2.05724635511732e-124	0.913138	0.891	0.469	5.41240943567816e-120	C-PEP.Calca+Adra2a	Tenm1
Nhs.6	3.55112594861016e-124	1.09195	0.937	0.818	9.34265725819847e-120	C-PEP.Calca+Adra2a	Nhs
Tox3.7	2.64681298406084e-123	-3.8504	0.099	0.575	6.96350027976566e-119	C-PEP.Calca+Adra2a	Tox3
Rftn1.1	1.45814404219782e-122	2.92309	0.159	0.02	3.83623116061825e-118	C-PEP.Calca+Adra2a	Rftn1
Cacnb4.5	4.80192077690271e-122	-1.40477	0.805	0.903	1.26333733719533e-117	C-PEP.Calca+Adra2a	Cacnb4
Smad6.1	4.82346413291914e-122	3.33514	0.205	0.033	1.2690051787297e-117	C-PEP.Calca+Adra2a	Smad6
Itga8.1	8.04195778218497e-122	2.70426	0.339	0.084	2.11575867291504e-117	C-PEP.Calca+Adra2a	Itga8
Ablim1.7	3.63086749216605e-121	0.885898	0.967	0.873	9.55244928513967e-117	C-PEP.Calca+Adra2a	Ablim1
Ebf3.6	2.7757797522869e-119	-1.69029	0.51	0.81	7.3027989502916e-115	C-PEP.Calca+Adra2a	Ebf3
Cd9.6	1.14454000952137e-118	1.21329	0.853	0.569	3.01117031104979e-114	C-PEP.Calca+Adra2a	Cd9
Zmat4.7	1.97607443566944e-118	1.36272	0.915	0.645	5.19885423280273e-114	C-PEP.Calca+Adra2a	Zmat4
Svil.7	1.00798624580216e-117	1.59095	0.642	0.273	2.6519110140809e-113	C-PEP.Calca+Adra2a	Svil
Stk32a.7	4.97873559514307e-116	2.65086	0.463	0.16	1.30985554772619e-111	C-PEP.Calca+Adra2a	Stk32a
Synpr.7	9.96421952074296e-116	-3.069	0.256	0.646	2.62148651371226e-111	C-PEP.Calca+Adra2a	Synpr
Steap3.7	1.09786752771759e-115	2.04422	0.52	0.193	2.8883796786722e-111	C-PEP.Calca+Adra2a	Steap3
Grik1.7	2.2140958683922e-115	-3.27519	0.425	0.753	5.82506482015305e-111	C-PEP.Calca+Adra2a	Grik1
Hmcn1.6	3.81144120002755e-115	2.20537	0.552	0.214	1.00275206531525e-110	C-PEP.Calca+Adra2a	Hmcn1
Tjp1.4	5.71341920890285e-115	1.11164	0.901	0.751	1.50314345967025e-110	C-PEP.Calca+Adra2a	Tjp1
Scarb1.7	1.28776811885629e-114	2.16414	0.381	0.105	3.38798914389902e-110	C-PEP.Calca+Adra2a	Scarb1
Aff3.7	2.58027862911469e-114	0.739329	0.983	0.951	6.78845504533785e-110	C-PEP.Calca+Adra2a	Aff3
Elovl7.6	7.16010354575895e-114	-1.9938	0.381	0.727	1.88375164185372e-109	C-PEP.Calca+Adra2a	Elovl7
Galnt10.6	1.14687690938566e-113	1.8092	0.73	0.447	3.01731846090272e-109	C-PEP.Calca+Adra2a	Galnt10
Daam2.1	2.03218798581477e-113	2.81254	0.234	0.044	5.34648337188009e-109	C-PEP.Calca+Adra2a	Daam2
Dmd.7	2.38517901668815e-113	0.861633	0.93	0.517	6.27516747500485e-109	C-PEP.Calca+Adra2a	Dmd
Ppm1e.7	2.40687858974611e-113	-3.05608	0.171	0.601	6.33225688176305e-109	C-PEP.Calca+Adra2a	Ppm1e
Maml2.6	3.62935675587308e-113	1.08942	0.921	0.623	9.54847468902649e-109	C-PEP.Calca+Adra2a	Maml2
2900042K21Rik	9.67929375536967e-113	3.46937	0.108	0.01	2.54652539410021e-108	C-PEP.Calca+Adra2a	2900042K21Rik
Cacna2d1.5	1.92626287249108e-112	0.642533	0.996	0.955	5.06780499123677e-108	C-PEP.Calca+Adra2a	Cacna2d1
Grid2.7	2.60110051707806e-112	1.02272	0.885	0.477	6.84323535038065e-108	C-PEP.Calca+Adra2a	Grid2
Tenm2.7	3.72338470333183e-112	1.34446	0.881	0.577	9.7958528159957e-108	C-PEP.Calca+Adra2a	Tenm2
Cpm.1	3.87380152969668e-112	3.61755	0.144	0.018	1.0191584444479e-107	C-PEP.Calca+Adra2a	Cpm
Kcnq5.7	5.1775067824085e-112	1.1372	0.885	0.493	1.36215025938385e-107	C-PEP.Calca+Adra2a	Kcnq5
Sema6d.7	9.16305119650921e-112	0.95805	0.967	0.897	2.41070713928961e-107	C-PEP.Calca+Adra2a	Sema6d
Gm15155.3	2.65229824395042e-111	2.74343	0.241	0.048	6.97793145000917e-107	C-PEP.Calca+Adra2a	Gm15155
Gm32442.7	8.932451797478e-111	-3.49837	0.152	0.572	2.35003874339849e-106	C-PEP.Calca+Adra2a	Gm32442
Pex5l.7	1.93677965290969e-110	-1.4032	0.763	0.89	5.09547358884011e-106	C-PEP.Calca+Adra2a	Pex5l
Zfp618.7	3.15369399194408e-110	1.51903	0.572	0.216	8.29705352340569e-106	C-PEP.Calca+Adra2a	Zfp618
Atp2c1.7	3.23987058951993e-110	1.09419	0.885	0.763	8.52377553396798e-106	C-PEP.Calca+Adra2a	Atp2c1
Tmem200a.7	5.40739336837691e-110	-3.06441	0.132	0.569	1.42263112128628e-105	C-PEP.Calca+Adra2a	Tmem200a
Lrrn1.7	1.18306470791228e-109	-2.27273	0.415	0.722	3.11252494004643e-105	C-PEP.Calca+Adra2a	Lrrn1
Lrfn2.7	2.72340055210739e-109	1.59817	0.626	0.269	7.16499451253934e-105	C-PEP.Calca+Adra2a	Lrfn2
Rora.7	6.67900045778507e-109	-2.24537	0.323	0.694	1.75717823043867e-104	C-PEP.Calca+Adra2a	Rora
Plekhh2.2	1.72073620979072e-108	2.37125	0.302	0.073	4.5270848943384e-104	C-PEP.Calca+Adra2a	Plekhh2
Gpx3.2	1.92825975174262e-108	1.92981	0.322	0.079	5.07305858085966e-104	C-PEP.Calca+Adra2a	Gpx3
Plxdc2.6	4.86187623489226e-108	1.44381	0.602	0.242	1.2791110186378e-103	C-PEP.Calca+Adra2a	Plxdc2
Elmo1.7	6.90512611286224e-108	-3.26088	0.178	0.6	1.81666962903293e-103	C-PEP.Calca+Adra2a	Elmo1
Cdk15.7	2.47005666097718e-107	-3.49581	0.106	0.536	6.49847206936487e-103	C-PEP.Calca+Adra2a	Cdk15
Pdzd2.7	4.18878919287099e-107	1.55	0.657	0.308	1.10202854875243e-102	C-PEP.Calca+Adra2a	Pdzd2
Atp2b1.7	4.33480403205501e-107	-1.1467	0.792	0.925	1.14044359279335e-102	C-PEP.Calca+Adra2a	Atp2b1
Ptprr.7	1.01697744424451e-106	-2.32959	0.582	0.782	2.67556595806288e-102	C-PEP.Calca+Adra2a	Ptprr
Myt1l.6	1.04036810824047e-106	0.684912	0.987	0.956	2.73710445596986e-102	C-PEP.Calca+Adra2a	Myt1l
Nck2.7	2.06847993382389e-106	1.93632	0.464	0.159	5.44196385789728e-102	C-PEP.Calca+Adra2a	Nck2
Dclk1.6	2.23831101532159e-106	0.88163	0.924	0.72	5.88877245020957e-102	C-PEP.Calca+Adra2a	Dclk1
Gm50304.7	1.78016580829728e-105	1.76857	0.398	0.117	4.68343822504931e-101	C-PEP.Calca+Adra2a	Gm50304
Ralgps2.7	3.20887586652457e-105	1.1899	0.83	0.568	8.4422315172395e-101	C-PEP.Calca+Adra2a	Ralgps2
Dpyd.7	9.50921326305534e-105	0.970531	0.907	0.683	2.50177891737723e-100	C-PEP.Calca+Adra2a	Dpyd
Phc2.6	3.10788332110876e-104	1.01543	0.891	0.764	8.17653022950503e-100	C-PEP.Calca+Adra2a	Phc2
Ly75.7	4.50175806277302e-104	1.68734	0.588	0.248	1.18436752873495e-99	C-PEP.Calca+Adra2a	Ly75
Rph3a.7	1.99211847435772e-103	-2.55563	0.22	0.604	5.24106449418772e-99	C-PEP.Calca+Adra2a	Rph3a
Minar2.5	2.56693838141655e-103	2.10692	0.315	0.08	6.7533581876688e-99	C-PEP.Calca+Adra2a	Minar2
Ephx1.6	5.61096639631458e-103	1.8046	0.523	0.203	1.4761891492064e-98	C-PEP.Calca+Adra2a	Ephx1
Syn2.7	7.87131567540587e-103	1.09631	0.892	0.702	2.07086444104253e-98	C-PEP.Calca+Adra2a	Syn2
Dgkg.7	2.80152103853209e-102	1.01445	0.894	0.544	7.37052170027409e-98	C-PEP.Calca+Adra2a	Dgkg
Scg2.7	7.90842576769385e-102	1.44161	0.578	0.231	2.08062773522257e-97	C-PEP.Calca+Adra2a	Scg2
Chd7.7	8.96199939935185e-102	2.07258	0.366	0.106	2.35781242197548e-97	C-PEP.Calca+Adra2a	Chd7
Syndig1l.2	1.26637593259636e-101	2.64787	0.24	0.051	3.33170844106777e-97	C-PEP.Calca+Adra2a	Syndig1l
Acpp.7	3.81787894730753e-101	-3.00112	0.214	0.588	1.00444577224714e-96	C-PEP.Calca+Adra2a	Acpp
Rnf165.7	4.74115579752628e-101	2.00619	0.374	0.11	1.24735067877119e-96	C-PEP.Calca+Adra2a	Rnf165
Rbms3.6	7.13789319167917e-101	0.441517	1	0.996	1.87790831979887e-96	C-PEP.Calca+Adra2a	Rbms3
Kif26b.6	1.72121937472985e-100	0.961321	0.914	0.678	4.52835605297675e-96	C-PEP.Calca+Adra2a	Kif26b
Iqgap2.7	3.63037108774395e-100	1.77862	0.467	0.166	9.55114329474556e-96	C-PEP.Calca+Adra2a	Iqgap2
Rps6ka5.6	1.09823123783493e-99	1.32675	0.828	0.559	2.88933656361991e-95	C-PEP.Calca+Adra2a	Rps6ka5
Pitpnc1.6	1.19472395100025e-99	-1.4371	0.826	0.901	3.14319924268656e-95	C-PEP.Calca+Adra2a	Pitpnc1
Dock7.7	5.4161706613132e-99	0.903404	0.918	0.857	1.42494033928489e-94	C-PEP.Calca+Adra2a	Dock7
G630018N14Rik.5	1.2777340632795e-98	2.01624	0.296	0.074	3.36159054708203e-94	C-PEP.Calca+Adra2a	G630018N14Rik
Ncoa1.6	1.54083401761825e-98	0.825588	0.932	0.812	4.05378021695184e-94	C-PEP.Calca+Adra2a	Ncoa1
Unc13b.7	2.2815951594881e-98	0.847192	0.915	0.788	6.00264870509724e-94	C-PEP.Calca+Adra2a	Unc13b
Vav3.7	8.64688319331519e-98	-3.15339	0.251	0.613	2.27490849932929e-93	C-PEP.Calca+Adra2a	Vav3
Frzb.4	9.58435991616016e-98	2.42983	0.309	0.082	2.52154925034258e-93	C-PEP.Calca+Adra2a	Frzb
Ssc5d.1	2.18803052050294e-97	2.64409	0.181	0.031	5.75648949639118e-93	C-PEP.Calca+Adra2a	Ssc5d
Fbln5.1	2.88069913260776e-97	2.91516	0.135	0.018	7.57883134797775e-93	C-PEP.Calca+Adra2a	Fbln5
Hdac9.7	3.23436188333539e-97	-1.44983	0.886	0.917	8.50928267886708e-93	C-PEP.Calca+Adra2a	Hdac9
Csmd2.6	3.70232479370532e-97	0.990052	0.909	0.567	9.74044629975932e-93	C-PEP.Calca+Adra2a	Csmd2
Ccdc85a.5	6.50849974548919e-97	0.627954	0.989	0.964	1.71232119804075e-92	C-PEP.Calca+Adra2a	Ccdc85a
Clvs1.6	7.20586855392295e-97	1.09117	0.839	0.555	1.89579195785159e-92	C-PEP.Calca+Adra2a	Clvs1
Smpd3.7	8.15764358824786e-97	1.05825	0.652	0.28	2.14619445163213e-92	C-PEP.Calca+Adra2a	Smpd3
Atp8a1.6	1.91987517229672e-96	0.79232	0.967	0.891	5.05099959079545e-92	C-PEP.Calca+Adra2a	Atp8a1
Ptprn2.7	6.441924974836e-96	1.02152	0.889	0.721	1.6948060416296e-91	C-PEP.Calca+Adra2a	Ptprn2
Plekhh1.6	2.43201916107408e-95	1.69864	0.547	0.23	6.39839921086979e-91	C-PEP.Calca+Adra2a	Plekhh1
Nwd2.6	3.93075434106361e-95	1.12082	0.924	0.824	1.03414215959043e-90	C-PEP.Calca+Adra2a	Nwd2
Zfp979.1	8.08971116538801e-95	2.82035	0.139	0.019	2.12832211050193e-90	C-PEP.Calca+Adra2a	Zfp979
Lix1.7	1.25754686274296e-94	-1.91852	0.467	0.72	3.30848004119046e-90	C-PEP.Calca+Adra2a	Lix1
Onecut2.7	2.56598901535081e-94	-2.76546	0.167	0.554	6.75086050048644e-90	C-PEP.Calca+Adra2a	Onecut2
Astn2.5	8.18272263082968e-94	0.924327	0.866	0.489	2.15279249694498e-89	C-PEP.Calca+Adra2a	Astn2
Sertm1.2	1.20405998363987e-93	2.17883	0.267	0.064	3.16776141095813e-89	C-PEP.Calca+Adra2a	Sertm1
Foxo6.2	1.70548393751238e-93	2.82544	0.152	0.023	4.48695769120132e-89	C-PEP.Calca+Adra2a	Foxo6
Trhde.7	2.17981926282035e-93	1.86036	0.412	0.142	5.73488649855405e-89	C-PEP.Calca+Adra2a	Trhde
Sv2c.7	3.56021108275567e-93	-1.15907	0.72	0.87	9.36655933762189e-89	C-PEP.Calca+Adra2a	Sv2c
Olfm2.1	4.29944834675582e-93	2.41859	0.302	0.081	1.13114186554799e-88	C-PEP.Calca+Adra2a	Olfm2
Tead1.7	6.86951018872355e-93	1.28644	0.674	0.327	1.80729943555128e-88	C-PEP.Calca+Adra2a	Tead1
Robo1.7	1.64910035488532e-92	-3.75373	0.132	0.517	4.33861812366779e-88	C-PEP.Calca+Adra2a	Robo1
Optn.7	4.40091437355016e-92	1.48566	0.71	0.434	1.15783656253731e-87	C-PEP.Calca+Adra2a	Optn
Zfp462.4	5.77233531353267e-92	-1.08155	0.714	0.877	1.51864369763731e-87	C-PEP.Calca+Adra2a	Zfp462
Slc35f4.7	1.05081853802966e-91	-2.11252	0.428	0.712	2.76459849170224e-87	C-PEP.Calca+Adra2a	Slc35f4
D430019H16Rik.7	1.79450566310849e-91	1.65243	0.443	0.154	4.72116494907212e-87	C-PEP.Calca+Adra2a	D430019H16Rik
Kcnk10.6	2.52544964834921e-91	1.42868	0.688	0.388	6.64420547984195e-87	C-PEP.Calca+Adra2a	Kcnk10
Sema4a.1	2.99119275035993e-91	2.8255	0.168	0.029	7.86952900692194e-87	C-PEP.Calca+Adra2a	Sema4a
Plekha6.6	4.62224700562435e-91	0.691124	0.955	0.903	1.21606696470971e-86	C-PEP.Calca+Adra2a	Plekha6
Jag1.2	6.9244468625536e-91	2.81984	0.17	0.029	1.82175272506923e-86	C-PEP.Calca+Adra2a	Jag1
Cpq.6	1.59670258664658e-90	1.43418	0.714	0.441	4.20076483520848e-86	C-PEP.Calca+Adra2a	Cpq
Ldlrad4.7	1.92278783412711e-90	-2.79959	0.193	0.573	5.05866251280502e-86	C-PEP.Calca+Adra2a	Ldlrad4
Ank3.7	4.90756595709426e-90	-0.992631	0.973	0.987	1.29113152765193e-85	C-PEP.Calca+Adra2a	Ank3
Cdh2.6	6.35865362525166e-90	0.950411	0.894	0.666	1.67289818226746e-85	C-PEP.Calca+Adra2a	Cdh2
Crtac1.6	8.98699932469291e-90	1.74119	0.503	0.203	2.36438965233346e-85	C-PEP.Calca+Adra2a	Crtac1
Naalad2.7	1.59370545009277e-89	1.58045	0.382	0.121	4.19287966864906e-85	C-PEP.Calca+Adra2a	Naalad2
Nxpe4.7	1.96681795799364e-89	-1.85394	0.569	0.792	5.17450136568546e-85	C-PEP.Calca+Adra2a	Nxpe4
Nfe2l3	2.56659919669579e-89	2.78277	0.124	0.016	6.75246582658694e-85	C-PEP.Calca+Adra2a	Nfe2l3
Pknox2.7	3.09468413620256e-89	-1.7217	0.394	0.712	8.14180449393532e-85	C-PEP.Calca+Adra2a	Pknox2
Rab27a.7	4.51457302427913e-89	1.41156	0.671	0.367	1.1877390169576e-84	C-PEP.Calca+Adra2a	Rab27a
Camk2g.7	5.34385886741219e-89	0.958091	0.866	0.654	1.40591582942747e-84	C-PEP.Calca+Adra2a	Camk2g
Sh3rf1.7	5.51644748011927e-89	1.49441	0.559	0.245	1.45132216754458e-84	C-PEP.Calca+Adra2a	Sh3rf1
Gria3.7	5.6419780212461e-89	-3.29185	0.145	0.516	1.48434799760964e-84	C-PEP.Calca+Adra2a	Gria3
Runx1.7	6.47208097812302e-89	-1.94651	0.629	0.761	1.70273978453439e-84	C-PEP.Calca+Adra2a	Runx1
Mmp16.5	6.75383694069325e-89	0.658187	0.882	0.745	1.77686696072699e-84	C-PEP.Calca+Adra2a	Mmp16
Gfra2.7	1.08034950689528e-88	-3.4224	0.101	0.485	2.84229151769079e-84	C-PEP.Calca+Adra2a	Gfra2
Sytl2.7	1.29342133626857e-88	-3.31467	0.135	0.509	3.40286219358897e-84	C-PEP.Calca+Adra2a	Sytl2
Usp29.7	3.48321330096256e-88	1.58038	0.522	0.216	9.16398587350239e-84	C-PEP.Calca+Adra2a	Usp29
Ccdc170.4	3.72442450403919e-88	2.42996	0.205	0.042	9.79858842767672e-84	C-PEP.Calca+Adra2a	Ccdc170
Epb41.7	3.75804931874431e-88	-1.22567	0.694	0.86	9.88705195268439e-84	C-PEP.Calca+Adra2a	Epb41
Hmx1.3	3.8547925824525e-88	2.29799	0.188	0.036	1.01415738051743e-83	C-PEP.Calca+Adra2a	Hmx1
Lhfpl3.7	4.22978284537982e-88	-1.68424	0.751	0.843	1.11281356879098e-83	C-PEP.Calca+Adra2a	Lhfpl3
Grb10.7	4.93699326984241e-88	1.4847	0.553	0.237	1.29887355936284e-83	C-PEP.Calca+Adra2a	Grb10
Il1rapl1.7	5.07314984196083e-88	-1.66829	0.572	0.794	1.33469499192147e-83	C-PEP.Calca+Adra2a	Il1rapl1
Patj.6	6.94759162727678e-88	-1.90157	0.422	0.695	1.82784188122025e-83	C-PEP.Calca+Adra2a	Patj
Camta1.7	1.01371277869873e-87	-0.761981	0.918	0.962	2.6669769494785e-83	C-PEP.Calca+Adra2a	Camta1
Lama4.7	1.57110889493435e-87	1.44414	0.601	0.279	4.13343039168278e-83	C-PEP.Calca+Adra2a	Lama4
Nfib.7	4.44110908478662e-87	1.49011	0.71	0.411	1.16841138911651e-82	C-PEP.Calca+Adra2a	Nfib
Ssbp2.4	2.22547098134497e-86	0.786651	0.932	0.881	5.85499160482047e-82	C-PEP.Calca+Adra2a	Ssbp2
Trpc4.7	2.73583175336527e-86	1.50205	0.55	0.239	7.1976997599287e-82	C-PEP.Calca+Adra2a	Trpc4
Igfbp7	3.18454806175506e-85	2.92086	0.124	0.017	8.3782274956714e-81	C-PEP.Calca+Adra2a	Igfbp7
Frmpd1.7	3.71031193643661e-85	0.850674	0.905	0.794	9.76145967357106e-81	C-PEP.Calca+Adra2a	Frmpd1
Cntn1.7	6.32218261742721e-85	-2.89846	0.247	0.581	1.66330302481892e-80	C-PEP.Calca+Adra2a	Cntn1
Camk4.6	1.26925392469303e-84	1.31696	0.777	0.523	3.33928015047488e-80	C-PEP.Calca+Adra2a	Camk4
Rit2.7	1.68904677018402e-84	0.825274	0.889	0.743	4.44371314767715e-80	C-PEP.Calca+Adra2a	Rit2
Plcl2.7	1.76054436328878e-84	-3.5482	0.076	0.453	4.63181616537646e-80	C-PEP.Calca+Adra2a	Plcl2
Gm17167.7	1.90962486302931e-84	1.31806	0.682	0.397	5.02403205214382e-80	C-PEP.Calca+Adra2a	Gm17167
Gm29506.7	3.31738350930959e-84	2.00089	0.365	0.12	8.7277042746426e-80	C-PEP.Calca+Adra2a	Gm29506
Gm26871.7	1.82228312423574e-83	0.458118	1	0.996	4.7942446715518e-79	C-PEP.Calca+Adra2a	Gm26871
Adk.7	4.03727748743418e-83	-1.79183	0.754	0.868	1.06216733416906e-78	C-PEP.Calca+Adra2a	Adk
Actn1.7	5.87863578409763e-83	-2.16194	0.326	0.636	1.54661028843824e-78	C-PEP.Calca+Adra2a	Actn1
Plxnc1.6	8.57219456396412e-83	-2.21876	0.348	0.644	2.25525866783332e-78	C-PEP.Calca+Adra2a	Plxnc1
Ctnnd2.7	3.06939683593389e-82	0.582101	0.963	0.938	8.07527613565847e-78	C-PEP.Calca+Adra2a	Ctnnd2
mt-Co1.7	7.13042691003127e-82	0.831374	0.902	0.666	1.87594401576013e-77	C-PEP.Calca+Adra2a	mt-Co1
St3gal4.7	7.38312042592756e-82	1.53186	0.566	0.265	1.94242515285728e-77	C-PEP.Calca+Adra2a	St3gal4
Deptor.7	1.29281761244527e-81	1.04665	0.828	0.595	3.40127385658225e-77	C-PEP.Calca+Adra2a	Deptor
Ptprn.7	1.42143692519771e-81	1.09632	0.767	0.454	3.73965840650266e-77	C-PEP.Calca+Adra2a	Ptprn
Dync1i1.7	2.03670423476556e-81	-0.777465	0.892	0.95	5.35836517124471e-77	C-PEP.Calca+Adra2a	Dync1i1
Col5a3.7	2.18573623712353e-81	0.871158	0.524	0.218	5.7504534662483e-77	C-PEP.Calca+Adra2a	Col5a3
Rph3al.1	2.73718596887532e-81	2.51876	0.118	0.016	7.20126256551407e-77	C-PEP.Calca+Adra2a	Rph3al
Gm34016	2.84950336287745e-81	2.74579	0.126	0.018	7.49675839739429e-77	C-PEP.Calca+Adra2a	Gm34016
Tspan5.6	5.26334023723235e-81	0.828367	0.904	0.743	1.38473218301346e-76	C-PEP.Calca+Adra2a	Tspan5
Ssbp3.7	7.47666752313256e-81	-1.29333	0.651	0.823	1.96703645866094e-76	C-PEP.Calca+Adra2a	Ssbp3
Htr4.7	7.68013877398923e-81	-3.52124	0.116	0.475	2.02056771004883e-76	C-PEP.Calca+Adra2a	Htr4
Ntrk1.6	1.19846977908827e-80	1.42159	0.447	0.167	3.15305414180332e-76	C-PEP.Calca+Adra2a	Ntrk1
Pgpep1l.1	1.2753173701872e-80	2.82947	0.111	0.014	3.35523246922551e-76	C-PEP.Calca+Adra2a	Pgpep1l
Cpe.5	2.32675581295764e-80	-1.30462	0.605	0.787	6.12146186831025e-76	C-PEP.Calca+Adra2a	Cpe
Tmem131l.7	3.32063031511224e-80	-1.21595	0.7	0.836	8.73624629602878e-76	C-PEP.Calca+Adra2a	Tmem131l
Wipi1.6	3.67458942665356e-80	1.82109	0.471	0.196	9.66747732258284e-76	C-PEP.Calca+Adra2a	Wipi1
Tafa5.7	5.27631619075412e-80	1.57881	0.53	0.24	1.3881460266255e-75	C-PEP.Calca+Adra2a	Tafa5
Plpp3.7	5.34663955708425e-80	1.97079	0.333	0.106	1.40664740107329e-75	C-PEP.Calca+Adra2a	Plpp3
4933406I18Rik.7	6.35578316116375e-80	1.36873	0.667	0.371	1.67214299187057e-75	C-PEP.Calca+Adra2a	4933406I18Rik
Rims1.7	6.8560559804406e-80	-0.795955	0.935	0.946	1.80375976789412e-75	C-PEP.Calca+Adra2a	Rims1
Nrip3.7	1.18738353932541e-79	1.31462	0.688	0.396	3.12388735361122e-75	C-PEP.Calca+Adra2a	Nrip3
Rock1.7	1.22747563342574e-79	0.705505	0.917	0.883	3.22936564397977e-75	C-PEP.Calca+Adra2a	Rock1
Ttll7.5	4.54381639603646e-79	-0.832935	0.816	0.921	1.19543265563323e-74	C-PEP.Calca+Adra2a	Ttll7
Paqr5.6	4.77878117811819e-79	-3.63818	0.086	0.44	1.25724954015112e-74	C-PEP.Calca+Adra2a	Paqr5
Srgap1.7	4.79223225036023e-79	0.700706	0.95	0.852	1.26078838274727e-74	C-PEP.Calca+Adra2a	Srgap1
As3mt.3	5.66137912230333e-79	1.88292	0.22	0.051	1.48945223328678e-74	C-PEP.Calca+Adra2a	As3mt
Unc13c.7	1.04032192719315e-78	-2.28671	0.355	0.647	2.73698295825246e-74	C-PEP.Calca+Adra2a	Unc13c
Stk32c.7	1.16920513102581e-78	1.71379	0.434	0.167	3.07606177921581e-74	C-PEP.Calca+Adra2a	Stk32c
Cpne3.7	1.32676646501689e-78	-1.7916	0.476	0.713	3.49058989281294e-74	C-PEP.Calca+Adra2a	Cpne3
Trpc7.7	1.61764478972719e-78	1.31005	0.356	0.115	4.25586167729327e-74	C-PEP.Calca+Adra2a	Trpc7
Clstn2.7	2.17316198018655e-78	-2.12767	0.414	0.66	5.7173718536728e-74	C-PEP.Calca+Adra2a	Clstn2
Abca1.6	2.47678855404221e-78	-1.81075	0.353	0.658	6.51618300682964e-74	C-PEP.Calca+Adra2a	Abca1
Pard3bos1.1	2.92546279854803e-78	2.47833	0.135	0.022	7.69660007670002e-74	C-PEP.Calca+Adra2a	Pard3bos1
Tgfa.2	4.4125264399285e-78	1.99849	0.226	0.054	1.16089158108079e-73	C-PEP.Calca+Adra2a	Tgfa
Pmepa1.7	1.2570559735758e-77	1.85442	0.31	0.095	3.30718856088058e-73	C-PEP.Calca+Adra2a	Pmepa1
Ablim2.7	2.4649982680446e-77	1.24806	0.704	0.416	6.48516394339855e-73	C-PEP.Calca+Adra2a	Ablim2
Trpm2.7	3.45850268773014e-77	1.66002	0.504	0.223	9.09897472114922e-73	C-PEP.Calca+Adra2a	Trpm2
Fbn1.7	6.37343861759026e-77	1.56556	0.444	0.174	1.67678796590182e-72	C-PEP.Calca+Adra2a	Fbn1
Camk1d.3	8.33484233637057e-77	0.61427	0.967	0.863	2.19281367027573e-72	C-PEP.Calca+Adra2a	Camk1d
Ar.7	8.51363362824311e-77	1.23126	0.655	0.353	2.23985187125448e-72	C-PEP.Calca+Adra2a	Ar
Tnr.6	1.23023965493071e-76	1.00888	0.766	0.441	3.2366375081572e-72	C-PEP.Calca+Adra2a	Tnr
Lpcat2.2	3.72218220287758e-76	2.51976	0.2	0.046	9.79268915755063e-72	C-PEP.Calca+Adra2a	Lpcat2
Trpc3.7	5.14207097512939e-76	-3.03524	0.313	0.596	1.35282745284679e-71	C-PEP.Calca+Adra2a	Trpc3
Cacna2d2.7	7.38021828026832e-76	0.884922	0.829	0.574	1.94166162735579e-71	C-PEP.Calca+Adra2a	Cacna2d2
Insrr.1	1.11260171046792e-75	2.46231	0.178	0.037	2.92714384007004e-71	C-PEP.Calca+Adra2a	Insrr
Samd12.6	1.17538593555398e-75	-1.00407	0.815	0.912	3.09232285784897e-71	C-PEP.Calca+Adra2a	Samd12
Arhgef2.1	1.22780254916609e-75	2.27908	0.214	0.051	3.23022572660106e-71	C-PEP.Calca+Adra2a	Arhgef2
Cdh23	1.23690548007904e-75	2.92739	0.191	0.042	3.25417462753995e-71	C-PEP.Calca+Adra2a	Cdh23
Cntn5.7	1.23874134431749e-75	2.29243	0.556	0.254	3.25900460276488e-71	C-PEP.Calca+Adra2a	Cntn5
Pakap.8	1.47517938546515e-75	0.768501	0.927	0.851	3.88104944522027e-71	C-PEP.Calca+Adra2a	Pakap
Htr1b.7	1.52528844948222e-75	1.72414	0.335	0.108	4.01288138174276e-71	C-PEP.Calca+Adra2a	Htr1b
Camk2a.7	1.80193934508832e-75	0.639101	0.914	0.635	4.74072222299287e-71	C-PEP.Calca+Adra2a	Camk2a
Olfr1033.2	1.97148599359893e-75	2.90926	0.129	0.021	5.18678250055942e-71	C-PEP.Calca+Adra2a	Olfr1033
Tmem45b.7	2.14764653526548e-75	-3.39865	0.085	0.432	5.65024326962996e-71	C-PEP.Calca+Adra2a	Tmem45b
Pde4d.6	2.39017829316338e-75	0.743205	0.966	0.8	6.28832007148353e-71	C-PEP.Calca+Adra2a	Pde4d
Tafa4.7	3.36940688342871e-75	-4.22359	0.089	0.44	8.86457256961258e-71	C-PEP.Calca+Adra2a	Tafa4
Magi1.7	4.02215011643839e-75	-1.19231	0.937	0.966	1.05818747413378e-70	C-PEP.Calca+Adra2a	Magi1
Evi5.6	5.59854745677584e-75	-0.9763	0.73	0.851	1.47292185040316e-70	C-PEP.Calca+Adra2a	Evi5
mt-Co3.7	6.20889537316115e-75	0.604386	0.909	0.684	1.63349828372497e-70	C-PEP.Calca+Adra2a	mt-Co3
Ryr3.7	6.47198552549413e-75	0.546386	0.622	0.266	1.70271467190225e-70	C-PEP.Calca+Adra2a	Ryr3
mt-Nd5.7	6.64385929783327e-75	1.0584	0.695	0.372	1.74793294266696e-70	C-PEP.Calca+Adra2a	mt-Nd5
Tenm4.7	6.82437604934641e-75	0.777431	0.935	0.728	1.79542509482255e-70	C-PEP.Calca+Adra2a	Tenm4
Tns1.6	8.30087344063188e-75	-2.19786	0.162	0.513	2.18387679349584e-70	C-PEP.Calca+Adra2a	Tns1
Tspan15.7	1.02682769846826e-74	1.33428	0.474	0.193	2.70148099190014e-70	C-PEP.Calca+Adra2a	Tspan15
Elavl2.5	1.22068232407497e-74	0.550149	0.99	0.976	3.21149312640884e-70	C-PEP.Calca+Adra2a	Elavl2
Snca.6	1.52069254633911e-74	1.7415	0.341	0.113	4.00079002016356e-70	C-PEP.Calca+Adra2a	Snca
Ccser1.6	2.1863436951374e-74	0.517794	0.991	0.971	5.752051627537e-70	C-PEP.Calca+Adra2a	Ccser1
Cdh1.7	2.65186998725705e-74	-3.61194	0.086	0.429	6.97680474947456e-70	C-PEP.Calca+Adra2a	Cdh1
Rtp4.7	5.5003506484477e-74	1.48978	0.385	0.138	1.4470872521001e-69	C-PEP.Calca+Adra2a	Rtp4
A4galt.7	1.01000660703138e-73	1.1961	0.658	0.356	2.65722638243885e-69	C-PEP.Calca+Adra2a	A4galt
Nrcam.7	1.12120532633235e-73	0.994543	0.784	0.479	2.94977909304779e-69	C-PEP.Calca+Adra2a	Nrcam
Mbnl1.4	1.12934888531794e-73	0.665442	0.937	0.907	2.97120398238297e-69	C-PEP.Calca+Adra2a	Mbnl1
S100a11.3	1.93677971993313e-73	1.78	0.249	0.066	5.09547376517207e-69	C-PEP.Calca+Adra2a	S100a11
Klhl5.7	2.74842541702071e-73	-3.17941	0.128	0.465	7.23083242963979e-69	C-PEP.Calca+Adra2a	Klhl5
Ptprd.7	5.03247192507832e-73	0.282039	0.981	0.794	1.32399303876885e-68	C-PEP.Calca+Adra2a	Ptprd
Slco3a1.7	1.80755784123328e-72	1.22417	0.726	0.474	4.75550392450062e-68	C-PEP.Calca+Adra2a	Slco3a1
Atp1b3.7	2.32505043990315e-72	-0.983167	0.733	0.869	6.11697520234121e-68	C-PEP.Calca+Adra2a	Atp1b3
Pstpip2.7	4.65212082421198e-72	-2.64078	0.194	0.51	1.22392646764193e-67	C-PEP.Calca+Adra2a	Pstpip2
Mcc.7	7.93490040607549e-72	-2.61988	0.279	0.567	2.0875929478344e-67	C-PEP.Calca+Adra2a	Mcc
Slc29a4.4	8.91791415159438e-72	2.22265	0.279	0.084	2.34621403414296e-67	C-PEP.Calca+Adra2a	Slc29a4
St6gal2.7	9.75171249352233e-72	-3.47965	0.089	0.425	2.56557803992079e-67	C-PEP.Calca+Adra2a	St6gal2
Add3.6	3.8870285916771e-71	1.29567	0.555	0.265	1.02263835218433e-66	C-PEP.Calca+Adra2a	Add3
Scn1a.7	4.9182098056363e-71	-2.93758	0.171	0.486	1.29393181776485e-66	C-PEP.Calca+Adra2a	Scn1a
Adcy5.7	8.25946723147822e-71	1.08132	0.684	0.378	2.1729832339296e-66	C-PEP.Calca+Adra2a	Adcy5
Lingo2.7	9.10466118451216e-71	0.479211	0.996	0.689	2.3953453110333e-66	C-PEP.Calca+Adra2a	Lingo2
Sh3d19.6	9.57771461502528e-71	1.26808	0.772	0.548	2.519800938067e-66	C-PEP.Calca+Adra2a	Sh3d19
Ghr.7	1.45783403308921e-70	-1.23491	0.697	0.841	3.83541555765439e-66	C-PEP.Calca+Adra2a	Ghr
Aqp1.7	1.49578003458452e-70	1.33693	0.489	0.209	3.93524769298842e-66	C-PEP.Calca+Adra2a	Aqp1
Adgrl3.7	3.38720244819682e-70	0.590364	0.983	0.956	8.91139092096103e-66	C-PEP.Calca+Adra2a	Adgrl3
Syt10.5	5.16552757282861e-70	1.72466	0.185	0.041	1.35899864913548e-65	C-PEP.Calca+Adra2a	Syt10
Tmem229b.7	9.4875881881801e-70	1.16266	0.563	0.258	2.4960895764283e-65	C-PEP.Calca+Adra2a	Tmem229b
Mtus1.6	1.77218474082586e-69	0.69752	0.897	0.833	4.66244083463877e-65	C-PEP.Calca+Adra2a	Mtus1
Usp25.7	2.20827066139201e-69	-1.03768	0.708	0.84	5.80973928305625e-65	C-PEP.Calca+Adra2a	Usp25
9530026P05Rik.7	2.64875195976623e-69	-3.70454	0.108	0.434	6.96860153094898e-65	C-PEP.Calca+Adra2a	9530026P05Rik
Aopep.5	3.65601926101662e-69	-0.751331	0.97	0.979	9.61862107380862e-65	C-PEP.Calca+Adra2a	Aopep
Ptgir.3	7.43161744467834e-69	1.85079	0.244	0.068	1.95518423352042e-64	C-PEP.Calca+Adra2a	Ptgir
6330403K07Rik.7	1.33731220818819e-68	1.58343	0.343	0.12	3.5183346885223e-64	C-PEP.Calca+Adra2a	6330403K07Rik
Ap1s3.6	1.83092172265674e-68	1.59851	0.282	0.086	4.81697196013762e-64	C-PEP.Calca+Adra2a	Ap1s3
Cnih3.2	1.90538255899516e-68	1.65159	0.246	0.068	5.01287097446037e-64	C-PEP.Calca+Adra2a	Cnih3
Ptpn3.7	3.56147525696005e-68	-1.70634	0.366	0.641	9.36988525353619e-64	C-PEP.Calca+Adra2a	Ptpn3
Gm31698.7	5.40337063755379e-68	1.68763	0.418	0.171	1.42157278103403e-63	C-PEP.Calca+Adra2a	Gm31698
Cacna1d.7	5.68231412313662e-68	-1.78234	0.32	0.608	1.49496002265601e-63	C-PEP.Calca+Adra2a	Cacna1d
Stx1a.6	7.37556783928758e-68	1.31948	0.618	0.344	1.94043814283817e-63	C-PEP.Calca+Adra2a	Stx1a
Ror1.7	7.71116936219559e-68	1.29165	0.341	0.117	2.02873154750004e-63	C-PEP.Calca+Adra2a	Ror1
Sorbs1.6	1.05245728970536e-67	0.578343	0.954	0.898	2.76890988348583e-63	C-PEP.Calca+Adra2a	Sorbs1
Dennd1a.7	1.20256163073889e-67	0.717642	0.901	0.757	3.16381939431094e-63	C-PEP.Calca+Adra2a	Dennd1a
Sh3kbp1.6	1.26135326060485e-67	0.993459	0.792	0.576	3.3184942933253e-63	C-PEP.Calca+Adra2a	Sh3kbp1
Tmem176a.3	1.62891185911766e-67	1.82314	0.253	0.072	4.28550421015266e-63	C-PEP.Calca+Adra2a	Tmem176a
Lncenc1.2	2.67145534999297e-67	2.30984	0.207	0.053	7.02833188029649e-63	C-PEP.Calca+Adra2a	Lncenc1
Sema4d.6	3.70801833061841e-67	1.16445	0.721	0.502	9.75542542602398e-63	C-PEP.Calca+Adra2a	Sema4d
D5Ertd615e.1	5.08050135157793e-67	2.79383	0.155	0.032	1.33662910058664e-62	C-PEP.Calca+Adra2a	D5Ertd615e
Gm6213.3	7.12214903570601e-67	2.0189	0.214	0.056	1.87376618980389e-62	C-PEP.Calca+Adra2a	Gm6213
Wwc2.7	8.00663427799736e-67	1.53594	0.443	0.188	2.10646541219833e-62	C-PEP.Calca+Adra2a	Wwc2
Atp1a1.7	8.07654789379549e-67	0.636387	0.947	0.772	2.12485898537866e-62	C-PEP.Calca+Adra2a	Atp1a1
Sh3gl3.7	9.13830934959596e-67	1.4442	0.391	0.148	2.4041978067852e-62	C-PEP.Calca+Adra2a	Sh3gl3
mt-Co2.7	1.44122019894476e-66	0.565241	0.855	0.598	3.79170622140376e-62	C-PEP.Calca+Adra2a	mt-Co2
Thsd7b.7	1.78983995575251e-66	-1.70473	0.412	0.697	4.70888993958927e-62	C-PEP.Calca+Adra2a	Thsd7b
Zdhhc22.7	2.21977597094289e-66	1.47987	0.299	0.095	5.84000860195364e-62	C-PEP.Calca+Adra2a	Zdhhc22
T2.7	2.24862900462162e-66	1.43621	0.375	0.138	5.91591804825903e-62	C-PEP.Calca+Adra2a	T2
Gm14168	2.33827903158483e-66	2.63689	0.142	0.027	6.15177830419654e-62	C-PEP.Calca+Adra2a	Gm14168
Slc7a14.6	4.34834370005066e-66	1.06383	0.78	0.621	1.14400574404633e-61	C-PEP.Calca+Adra2a	Slc7a14
Cabp1.7	5.57150225149766e-66	-1.64925	0.444	0.665	1.46580652734652e-61	C-PEP.Calca+Adra2a	Cabp1
Vstm2l.6	9.18292071317473e-66	1.2564	0.626	0.35	2.41593461042914e-61	C-PEP.Calca+Adra2a	Vstm2l
Npas1	1.27813102309888e-65	2.96921	0.106	0.016	3.36263490867086e-61	C-PEP.Calca+Adra2a	Npas1
Zim1.5	4.50126669487455e-65	1.83127	0.249	0.072	1.18423825475454e-60	C-PEP.Calca+Adra2a	Zim1
Efcab1.7	4.72480075503126e-65	1.92174	0.3	0.1	1.24304783064118e-60	C-PEP.Calca+Adra2a	Efcab1
St6galnac5.7	4.75890478824849e-65	-1.96019	0.26	0.566	1.25202026074029e-60	C-PEP.Calca+Adra2a	St6galnac5
mt-Nd4.7	6.03600946296135e-65	0.70567	0.796	0.501	1.5880137296105e-60	C-PEP.Calca+Adra2a	mt-Nd4
Phf24.6	9.4417252747635e-65	-1.25582	0.874	0.934	2.48402350253753e-60	C-PEP.Calca+Adra2a	Phf24
Nf1.7	1.4706230387937e-64	0.649101	0.915	0.771	3.86906215276235e-60	C-PEP.Calca+Adra2a	Nf1
Tmem150c.7	1.97583492045505e-64	1.29728	0.701	0.493	5.1982240922252e-60	C-PEP.Calca+Adra2a	Tmem150c
Cbfb.5	2.00434932191393e-64	0.64425	0.912	0.779	5.27324263102337e-60	C-PEP.Calca+Adra2a	Cbfb
Lmo7.5	2.36498641331579e-64	0.824136	0.45	0.186	6.22204275479252e-60	C-PEP.Calca+Adra2a	Lmo7
Sorcs3.7	2.8219744618506e-64	-3.27118	0.082	0.392	7.42433261168275e-60	C-PEP.Calca+Adra2a	Sorcs3
Epn2.7	2.86126808148077e-64	0.917153	0.795	0.616	7.52771019556775e-60	C-PEP.Calca+Adra2a	Epn2
Lnx2.7	3.72566568552268e-64	1.3488	0.628	0.374	9.80185385204162e-60	C-PEP.Calca+Adra2a	Lnx2
Reep1.7	1.41845595318836e-63	0.620607	0.914	0.859	3.73181576724324e-59	C-PEP.Calca+Adra2a	Reep1
D430036J16Rik.2	1.43465655291258e-63	2.05617	0.246	0.072	3.7744379250577e-59	C-PEP.Calca+Adra2a	D430036J16Rik
Kcnq2.7	1.80061047510476e-63	-2.27075	0.211	0.504	4.73722609895311e-59	C-PEP.Calca+Adra2a	Kcnq2
Agap1.7	3.88054428847958e-63	0.805468	0.856	0.735	1.02093239685609e-58	C-PEP.Calca+Adra2a	Agap1
Pirt.7	4.24236476817003e-63	0.821591	0.842	0.663	1.11612374685785e-58	C-PEP.Calca+Adra2a	Pirt
Txn1.7	4.24682854305373e-63	-2.12468	0.339	0.597	1.11729812139201e-58	C-PEP.Calca+Adra2a	Txn1
Cnksr2.7	7.21985988391861e-63	0.812966	0.818	0.556	1.89947293686015e-58	C-PEP.Calca+Adra2a	Cnksr2
Pappa.7	7.70064666118956e-63	2.25676	0.316	0.115	2.02596313009236e-58	C-PEP.Calca+Adra2a	Pappa
Auts2.6	7.84835787364368e-63	0.467801	0.994	0.971	2.06482447297691e-58	C-PEP.Calca+Adra2a	Auts2
Gm36235	9.29814605903842e-63	2.34133	0.2	0.052	2.44624924667242e-58	C-PEP.Calca+Adra2a	Gm36235
Gpr156.7	1.47542400118774e-62	1.15429	0.662	0.409	3.88169300472484e-58	C-PEP.Calca+Adra2a	Gpr156
Rtn4rl1.5	2.05367165970105e-62	-1.72886	0.267	0.569	5.40300476950749e-58	C-PEP.Calca+Adra2a	Rtn4rl1
Fads2.7	2.45607732870847e-62	1.46846	0.47	0.211	6.46169384409911e-58	C-PEP.Calca+Adra2a	Fads2
Ahi1.6	2.51131349118079e-62	0.879205	0.82	0.678	6.60701466394754e-58	C-PEP.Calca+Adra2a	Ahi1
Sgcd.7	2.70223370868678e-62	-1.42629	0.924	0.923	7.10930666418405e-58	C-PEP.Calca+Adra2a	Sgcd
Erbin.7	3.20958037725591e-62	1.11837	0.632	0.349	8.44408501452258e-58	C-PEP.Calca+Adra2a	Erbin
Cecr2.7	3.45398537800042e-62	1.17914	0.441	0.184	9.08709013098132e-58	C-PEP.Calca+Adra2a	Cecr2
Dagla.7	3.60317316811128e-62	1.4529	0.349	0.129	9.47958828798397e-58	C-PEP.Calca+Adra2a	Dagla
Schip1.7	4.39675784093885e-62	-1.96718	0.779	0.863	1.1567430203726e-57	C-PEP.Calca+Adra2a	Schip1
Acsl3.7	4.51685193349228e-62	1.3576	0.618	0.367	1.18833857518248e-57	C-PEP.Calca+Adra2a	Acsl3
Sytl3.7	4.95671722275997e-62	1.09738	0.524	0.24	1.30406273413592e-57	C-PEP.Calca+Adra2a	Sytl3
Gabrb1.7	5.99608160155808e-62	1.15287	0.611	0.344	1.57750910855392e-57	C-PEP.Calca+Adra2a	Gabrb1
Sh3pxd2b.7	1.20205405798104e-61	1.47126	0.543	0.278	3.16248402114231e-57	C-PEP.Calca+Adra2a	Sh3pxd2b
Rab3b.1	1.83749913305183e-61	2.0491	0.216	0.059	4.83427646914606e-57	C-PEP.Calca+Adra2a	Rab3b
Lrrtm4.6	2.04985102643992e-61	0.995533	0.484	0.224	5.39295306546078e-57	C-PEP.Calca+Adra2a	Lrrtm4
mt-Nd2.7	2.1239328127567e-61	0.763279	0.737	0.447	5.58785483708161e-57	C-PEP.Calca+Adra2a	mt-Nd2
Dpf3.7	2.33891502857321e-61	-3.18378	0.091	0.392	6.15345154867326e-57	C-PEP.Calca+Adra2a	Dpf3
Rasef.7	4.46065757256788e-61	1.58079	0.345	0.129	1.17355440076688e-56	C-PEP.Calca+Adra2a	Rasef
Hcn1.6	4.75212130440568e-61	-1.07814	0.744	0.868	1.25023559397609e-56	C-PEP.Calca+Adra2a	Hcn1
Rbfox1.5	4.79938702181901e-61	-0.58435	0.997	0.997	1.26267073157036e-56	C-PEP.Calca+Adra2a	Rbfox1
Itga6.7	1.18454763145562e-60	-3.2921	0.068	0.369	3.11642636359658e-56	C-PEP.Calca+Adra2a	Itga6
Nav1.7	1.49064095868454e-60	-0.700369	0.864	0.933	3.92172729820315e-56	C-PEP.Calca+Adra2a	Nav1
Slit1.5	1.50021905488007e-60	-1.85885	0.369	0.616	3.94692631148398e-56	C-PEP.Calca+Adra2a	Slit1
Gm12930.3	1.93944418804866e-60	1.74547	0.177	0.042	5.10248371433721e-56	C-PEP.Calca+Adra2a	Gm12930
Pls3.6	2.0245393649405e-60	1.09781	0.75	0.542	5.32636061522197e-56	C-PEP.Calca+Adra2a	Pls3
Farp1.6	2.25589691205105e-60	0.768717	0.826	0.69	5.93503918591511e-56	C-PEP.Calca+Adra2a	Farp1
Slc16a2.7	2.81565349401677e-60	1.09943	0.657	0.385	7.40770277740871e-56	C-PEP.Calca+Adra2a	Slc16a2
Gria1.7	3.04383245733607e-60	1.00705	0.753	0.495	8.00801881200546e-56	C-PEP.Calca+Adra2a	Gria1
Chrna6.7	4.62640403214336e-60	1.63791	0.336	0.124	1.2171606368166e-55	C-PEP.Calca+Adra2a	Chrna6
Tnfaip8l3	6.84712120834631e-60	2.23106	0.174	0.042	1.80140911870383e-55	C-PEP.Calca+Adra2a	Tnfaip8l3
Mtr.5	8.0180643981904e-60	1.33295	0.619	0.383	2.10947256251991e-55	C-PEP.Calca+Adra2a	Mtr
Slc6a6.7	1.00136616481037e-59	1.29175	0.501	0.24	2.63449424299961e-55	C-PEP.Calca+Adra2a	Slc6a6
Sestd1.7	1.00364144931516e-59	-0.874582	0.757	0.85	2.64048028900325e-55	C-PEP.Calca+Adra2a	Sestd1
Gria4.7	1.5638955286784e-59	0.519113	0.96	0.742	4.11445274640001e-55	C-PEP.Calca+Adra2a	Gria4
6030498E09Rik.1	1.70007815940159e-59	2.05108	0.207	0.056	4.47273562956965e-55	C-PEP.Calca+Adra2a	6030498E09Rik
Rps6ka3.6	2.13276692545362e-59	-0.784854	0.822	0.904	5.61109650417592e-55	C-PEP.Calca+Adra2a	Rps6ka3
Plxna4.7	3.41196996654321e-59	0.535738	0.928	0.66	8.97655178497854e-55	C-PEP.Calca+Adra2a	Plxna4
Kif13b.7	4.05748657155447e-59	0.641011	0.902	0.799	1.06748414211027e-54	C-PEP.Calca+Adra2a	Kif13b
Vegfa.7	4.14825036789105e-59	1.26333	0.536	0.266	1.09136318928846e-54	C-PEP.Calca+Adra2a	Vegfa
Dbpht2.1	5.94095907321026e-59	2.02747	0.185	0.047	1.56300692257089e-54	C-PEP.Calca+Adra2a	Dbpht2
Rtl4.7	1.20358259020908e-58	-3.90483	0.053	0.347	3.16650543658107e-54	C-PEP.Calca+Adra2a	Rtl4
Smad7.6	2.44015571475021e-58	1.66849	0.315	0.114	6.41980566993632e-54	C-PEP.Calca+Adra2a	Smad7
Zfp609.6	3.35162744109982e-58	0.895641	0.79	0.611	8.81779663478952e-54	C-PEP.Calca+Adra2a	Zfp609
Rabgap1l.7	5.28972689583654e-58	0.405294	0.993	0.964	1.39167424902564e-53	C-PEP.Calca+Adra2a	Rabgap1l
Rnd3.3	5.486304068887e-58	1.72784	0.257	0.082	1.44339173748348e-53	C-PEP.Calca+Adra2a	Rnd3
Nlk.6	6.05235494534646e-58	0.602341	0.899	0.804	1.5923140625712e-53	C-PEP.Calca+Adra2a	Nlk
Dlg2.7	6.76110900058611e-58	-2.05226	0.662	0.79	1.7787801669642e-53	C-PEP.Calca+Adra2a	Dlg2
Kcnk4.1	1.4899200308527e-57	2.25759	0.18	0.045	3.91983060917037e-53	C-PEP.Calca+Adra2a	Kcnk4
St3gal1.7	1.89175040083922e-57	1.29589	0.346	0.132	4.9770061295679e-53	C-PEP.Calca+Adra2a	St3gal1
Sorcs1.7	1.90117492269319e-57	-3.13043	0.131	0.418	5.0018011041135e-53	C-PEP.Calca+Adra2a	Sorcs1
5330434G04Rik.6	2.37525679955015e-57	0.649926	0.924	0.76	6.2490631139365e-53	C-PEP.Calca+Adra2a	5330434G04Rik
Nsf.7	2.63543583826984e-57	-0.886322	0.688	0.821	6.93356814690412e-53	C-PEP.Calca+Adra2a	Nsf
Tbc1d1.7	3.0826746647791e-57	-2.34456	0.221	0.488	8.11020877556732e-53	C-PEP.Calca+Adra2a	Tbc1d1
Hs3st2.7	3.21590004026346e-57	1.00341	0.464	0.207	8.46071141592914e-53	C-PEP.Calca+Adra2a	Hs3st2
Ahnak.6	4.48722402484071e-57	-1.5983	0.309	0.586	1.18054376869534e-52	C-PEP.Calca+Adra2a	Ahnak
Dock10.7	4.86634976382979e-57	-2.39658	0.194	0.478	1.28028795936598e-52	C-PEP.Calca+Adra2a	Dock10
Kcnab1.7	9.17183582909463e-57	-1.71218	0.5	0.69	2.41301828827651e-52	C-PEP.Calca+Adra2a	Kcnab1
Tmem176b.6	1.76323007184284e-56	1.53947	0.254	0.081	4.63888199601132e-52	C-PEP.Calca+Adra2a	Tmem176b
Gpcpd1.6	1.96109156445282e-56	0.829274	0.839	0.697	5.15943579691893e-52	C-PEP.Calca+Adra2a	Gpcpd1
Il18	2.10728722092268e-56	2.43671	0.155	0.036	5.54406194952549e-52	C-PEP.Calca+Adra2a	Il18
Rspo2.6	2.3657508396341e-56	-2.84344	0.157	0.44	6.22405388399337e-52	C-PEP.Calca+Adra2a	Rspo2
Lrrtm3.6	4.71944532368053e-56	0.962713	0.759	0.512	1.24163887020711e-51	C-PEP.Calca+Adra2a	Lrrtm3
Lhfpl2.7	5.67048489656066e-56	-3.957	0.047	0.329	1.49184787143614e-51	C-PEP.Calca+Adra2a	Lhfpl2
Lrmda.7	8.25256466260278e-56	-3.49762	0.096	0.379	2.17116723708417e-51	C-PEP.Calca+Adra2a	Lrmda
Zfp704.6	1.06449556639233e-55	1.00966	0.645	0.375	2.80058138562158e-51	C-PEP.Calca+Adra2a	Zfp704
Prep.7	1.47510405500497e-55	1.20398	0.624	0.373	3.88085125831258e-51	C-PEP.Calca+Adra2a	Prep
Dock6.3	1.80671357123226e-55	1.22566	0.246	0.076	4.75328273455495e-51	C-PEP.Calca+Adra2a	Dock6
Lss.5	2.10553268054947e-55	1.28163	0.636	0.407	5.53944592925761e-51	C-PEP.Calca+Adra2a	Lss
Ahr.1	2.25508625594719e-55	1.69276	0.231	0.07	5.93290643077147e-51	C-PEP.Calca+Adra2a	Ahr
BC046251	2.26246336920541e-55	2.56184	0.164	0.04	5.9523148780425e-51	C-PEP.Calca+Adra2a	BC046251
Cdhr1.2	2.27503550045511e-55	1.76745	0.231	0.07	5.98539089814734e-51	C-PEP.Calca+Adra2a	Cdhr1
Hoxd3.7	3.54991205271951e-55	1.22952	0.619	0.391	9.33946361949975e-51	C-PEP.Calca+Adra2a	Hoxd3
mt-Cytb.7	5.75025217041272e-55	0.568743	0.759	0.471	1.51283384351388e-50	C-PEP.Calca+Adra2a	mt-Cytb
Pde3b.7	6.84255088044147e-55	1.17262	0.635	0.394	1.80020671113535e-50	C-PEP.Calca+Adra2a	Pde3b
Sybu.4	1.14175268579558e-54	0.636788	0.899	0.803	3.0038371410596e-50	C-PEP.Calca+Adra2a	Sybu
Mctp2.6	1.31537240075043e-54	0.806016	0.795	0.554	3.46061324913431e-50	C-PEP.Calca+Adra2a	Mctp2
Gm13028.3	1.4407461767794e-54	2.03726	0.158	0.038	3.79045911648892e-50	C-PEP.Calca+Adra2a	Gm13028
Gm765.7	1.48788276194759e-54	-3.50522	0.098	0.377	3.91447075840792e-50	C-PEP.Calca+Adra2a	Gm765
Kalrn.7	2.13418298472844e-54	0.553944	0.917	0.678	5.61482201452206e-50	C-PEP.Calca+Adra2a	Kalrn
2310026I22Rik.2	3.43912923271831e-54	1.89946	0.18	0.047	9.04800509835859e-50	C-PEP.Calca+Adra2a	2310026I22Rik
9630014M24Rik.7	4.32858041772916e-54	0.914792	0.734	0.513	1.13880622210036e-49	C-PEP.Calca+Adra2a	9630014M24Rik
Peg3.5	7.91183503725887e-54	0.555866	0.938	0.855	2.08152467995244e-49	C-PEP.Calca+Adra2a	Peg3
Cdh10.7	1.38785553872094e-53	-2.76673	0.171	0.451	3.65130913682092e-49	C-PEP.Calca+Adra2a	Cdh10
Haglr.7	1.41257426810972e-53	1.32108	0.46	0.217	3.71634164196987e-49	C-PEP.Calca+Adra2a	Haglr
Tmtc2.6	2.82414458515738e-53	-0.8915	0.685	0.836	7.43004198909054e-49	C-PEP.Calca+Adra2a	Tmtc2
Rgs7bp.7	3.8571956115112e-53	-0.676106	0.908	0.946	1.01478959343248e-48	C-PEP.Calca+Adra2a	Rgs7bp
Entpd3.7	4.38586701920475e-53	-1.89488	0.29	0.527	1.15387775408258e-48	C-PEP.Calca+Adra2a	Entpd3
Mrgpra2b.6	7.5178642359187e-53	1.06314	0.69	0.421	1.97787490182785e-48	C-PEP.Calca+Adra2a	Mrgpra2b
Wls.7	7.83483486800561e-53	0.570157	0.513	0.241	2.0612667054236e-48	C-PEP.Calca+Adra2a	Wls
Rock2.6	9.72898977474288e-53	0.670261	0.849	0.662	2.5595999198371e-48	C-PEP.Calca+Adra2a	Rock2
Arhgef25.7	1.00030024866356e-52	-1.49705	0.323	0.589	2.63168992420895e-48	C-PEP.Calca+Adra2a	Arhgef25
mt-Nd1.7	1.53309988764214e-52	0.5196	0.797	0.549	4.0334324943977e-48	C-PEP.Calca+Adra2a	mt-Nd1
Ppp3ca.5	3.29972567784614e-52	0.302575	0.996	0.974	8.6812482858454e-48	C-PEP.Calca+Adra2a	Ppp3ca
Dennd2a.7	3.41996413234421e-52	1.58948	0.284	0.103	8.99758363578438e-48	C-PEP.Calca+Adra2a	Dennd2a
Ccdc40.5	5.70025014564223e-52	1.52187	0.307	0.116	1.49967881081701e-47	C-PEP.Calca+Adra2a	Ccdc40
Aff2.7	7.45862831125693e-52	-1.43964	0.509	0.681	1.96229052240859e-47	C-PEP.Calca+Adra2a	Aff2
Ppm1j.7	9.00860671273883e-52	-4.23763	0.034	0.298	2.37007434005446e-47	C-PEP.Calca+Adra2a	Ppm1j
Gm13919	2.11924529781466e-51	2.05455	0.145	0.034	5.57552245402058e-47	C-PEP.Calca+Adra2a	Gm13919
Avil.7	2.3360658974691e-51	-0.840312	0.629	0.801	6.14595576965146e-47	C-PEP.Calca+Adra2a	Avil
Pik3r1.7	2.54840992417809e-51	0.928281	0.731	0.509	6.70461166952014e-47	C-PEP.Calca+Adra2a	Pik3r1
Gm30400.3	2.63880469012979e-51	1.59386	0.2	0.058	6.94243125926246e-47	C-PEP.Calca+Adra2a	Gm30400
Cfap47.2	2.91871683583356e-51	1.96958	0.211	0.065	7.6788521233945e-47	C-PEP.Calca+Adra2a	Cfap47
Rsu1.6	2.92351334541259e-51	-1.32395	0.471	0.666	7.69147126044599e-47	C-PEP.Calca+Adra2a	Rsu1
Scn7a.6	4.58666835038996e-51	-1.03208	0.793	0.869	1.20670657630409e-46	C-PEP.Calca+Adra2a	Scn7a
Adgrl1.7	5.75628245046064e-51	1.00819	0.647	0.394	1.51442034989169e-46	C-PEP.Calca+Adra2a	Adgrl1
Rian.6	6.25317105021245e-51	0.370292	0.997	0.957	1.64514677160039e-46	C-PEP.Calca+Adra2a	Rian
Adarb2.7	7.5004386988381e-51	1.47979	0.326	0.131	1.97329041727732e-46	C-PEP.Calca+Adra2a	Adarb2
Slk.6	1.22998783940757e-50	0.927279	0.759	0.583	3.23597500669739e-46	C-PEP.Calca+Adra2a	Slk
Ap1ar.5	1.33548138678322e-50	-1.21221	0.499	0.684	3.51351798048798e-46	C-PEP.Calca+Adra2a	Ap1ar
9530059O14Rik.7	1.41224021201991e-50	-0.390461	0.996	0.994	3.71546277380317e-46	C-PEP.Calca+Adra2a	9530059O14Rik
Aar2.5	1.59447234030664e-50	1.37412	0.404	0.184	4.19489728011275e-46	C-PEP.Calca+Adra2a	Aar2
Taco1.7	1.80159620444379e-50	0.729222	0.789	0.546	4.73981945427116e-46	C-PEP.Calca+Adra2a	Taco1
Antxr2.7	1.92004894384807e-50	0.915299	0.703	0.447	5.0514567663699e-46	C-PEP.Calca+Adra2a	Antxr2
Pag1.6	2.21930475148865e-50	-1.61209	0.397	0.597	5.83876887069149e-46	C-PEP.Calca+Adra2a	Pag1
Rnasel.7	2.26317366756983e-50	1.31984	0.44	0.204	5.95418360200945e-46	C-PEP.Calca+Adra2a	Rnasel
Pkp4.6	2.88744729027007e-50	-1.44526	0.427	0.627	7.59658507597153e-46	C-PEP.Calca+Adra2a	Pkp4
Gm15398	2.95877636056315e-50	1.94975	0.108	0.021	7.7842447270056e-46	C-PEP.Calca+Adra2a	Gm15398
Ptprt.6	4.98201991269798e-50	-2.27168	0.398	0.619	1.31071961883171e-45	C-PEP.Calca+Adra2a	Ptprt
Mbnl2.5	5.04750105466957e-50	-0.462333	0.98	0.987	1.32794705247302e-45	C-PEP.Calca+Adra2a	Mbnl2
Uhrf1bp1l.6	6.95915797791759e-50	-0.954102	0.615	0.759	1.83088487241034e-45	C-PEP.Calca+Adra2a	Uhrf1bp1l
Masp1.2	7.35550405039396e-50	1.36788	0.259	0.089	1.93515956061815e-45	C-PEP.Calca+Adra2a	Masp1
Tln2.4	8.64280101742159e-50	-0.715567	0.78	0.865	2.27383451967345e-45	C-PEP.Calca+Adra2a	Tln2
Mindy3.6	8.78865206185688e-50	-0.839137	0.753	0.843	2.31220647095393e-45	C-PEP.Calca+Adra2a	Mindy3
Mpp7.7	9.75625289576351e-50	1.00577	0.566	0.312	2.56677257434642e-45	C-PEP.Calca+Adra2a	Mpp7
Acss2.7	1.16642176140071e-49	1.04116	0.759	0.58	3.06873901206913e-45	C-PEP.Calca+Adra2a	Acss2
Csmd3.7	1.51980666876605e-49	0.205367	0.562	0.28	3.99845936485659e-45	C-PEP.Calca+Adra2a	Csmd3
A230057D06Rik.5	2.88705055022101e-49	0.418307	0.994	0.947	7.59554129257646e-45	C-PEP.Calca+Adra2a	A230057D06Rik
Wipf3.6	3.26945791494783e-49	-1.53708	0.361	0.582	8.60161682843624e-45	C-PEP.Calca+Adra2a	Wipf3
Epb41l4b.7	3.43403650939257e-49	-2.14302	0.267	0.504	9.03460665256092e-45	C-PEP.Calca+Adra2a	Epb41l4b
Palld.7	4.15109504011493e-49	-3.29707	0.069	0.329	1.09211159410384e-44	C-PEP.Calca+Adra2a	Palld
Ppp1r1a.7	5.21265796377388e-49	-3.33569	0.05	0.311	1.37139818368927e-44	C-PEP.Calca+Adra2a	Ppp1r1a
Pclo.6	5.27484916260508e-49	0.348515	0.978	0.974	1.38776006618977e-44	C-PEP.Calca+Adra2a	Pclo
Kcna1.7	5.37529576780792e-49	-3.48584	0.082	0.339	1.41418656355258e-44	C-PEP.Calca+Adra2a	Kcna1
Unc5b.7	7.84715912515199e-49	1.50182	0.302	0.116	2.06450909423624e-44	C-PEP.Calca+Adra2a	Unc5b
Spsb4.6	9.08806146834891e-49	1.46622	0.287	0.107	2.39097809170791e-44	C-PEP.Calca+Adra2a	Spsb4
Adamts9.7	1.01161332432904e-48	-3.81787	0.082	0.341	2.66145349497726e-44	C-PEP.Calca+Adra2a	Adamts9
Ptprj.7	1.01293215207993e-48	1.29247	0.392	0.176	2.66492319890708e-44	C-PEP.Calca+Adra2a	Ptprj
Ext1.7	1.35077200140001e-48	-0.850664	0.753	0.85	3.55374605848329e-44	C-PEP.Calca+Adra2a	Ext1
Lrrc4c.7	1.85904138318186e-48	1.06375	0.641	0.385	4.89095197501315e-44	C-PEP.Calca+Adra2a	Lrrc4c
Disp1.7	1.86402841456954e-48	-2.1146	0.213	0.457	4.904072355891e-44	C-PEP.Calca+Adra2a	Disp1
Mllt3.5	2.71652772367388e-48	-0.912988	0.662	0.8	7.14691278821362e-44	C-PEP.Calca+Adra2a	Mllt3
Nrp2.7	3.19025173257049e-48	0.773557	0.513	0.25	8.39323328321969e-44	C-PEP.Calca+Adra2a	Nrp2
Fez1.5	3.30723051359208e-48	-1.42521	0.404	0.603	8.70099275820939e-44	C-PEP.Calca+Adra2a	Fez1
Sbk1.6	3.57346561706628e-48	0.995856	0.652	0.41	9.40143069193968e-44	C-PEP.Calca+Adra2a	Sbk1
Bambi.1	5.13531071681732e-48	2.22229	0.132	0.031	1.35104889648747e-43	C-PEP.Calca+Adra2a	Bambi
Alcam.7	5.31477753221757e-48	0.413618	0.971	0.789	1.39826482095112e-43	C-PEP.Calca+Adra2a	Alcam
Wnk3.7	8.86421502119583e-48	1.51623	0.297	0.115	2.33208632992641e-43	C-PEP.Calca+Adra2a	Wnk3
Fam49a.5	1.08071654133525e-47	1.59588	0.269	0.098	2.8432571485989e-43	C-PEP.Calca+Adra2a	Fam49a
Ncald.7	1.0892961421546e-47	0.696455	0.905	0.779	2.86582922039455e-43	C-PEP.Calca+Adra2a	Ncald
Sh2b2.1	1.26113694681151e-47	1.50334	0.226	0.073	3.3179251933664e-43	C-PEP.Calca+Adra2a	Sh2b2
Apba1.5	1.28465561581246e-47	-0.728304	0.908	0.938	3.37980045964099e-43	C-PEP.Calca+Adra2a	Apba1
Atp2b2.7	1.37863277647979e-47	-2.35343	0.254	0.471	3.62704497164067e-43	C-PEP.Calca+Adra2a	Atp2b2
Chd9.6	1.57643612011577e-47	0.463099	0.94	0.919	4.14744578841258e-43	C-PEP.Calca+Adra2a	Chd9
Ccdc68.7	1.61959325412461e-47	-3.63343	0.04	0.291	4.26098789227643e-43	C-PEP.Calca+Adra2a	Ccdc68
Zfp804b.7	2.22345897822535e-47	-3.05564	0.059	0.317	5.84969822581308e-43	C-PEP.Calca+Adra2a	Zfp804b
Ccnyl1.6	2.50329959559057e-47	1.25307	0.467	0.239	6.58593090603923e-43	C-PEP.Calca+Adra2a	Ccnyl1
Nyap2.7	2.57611679576314e-47	1.40655	0.612	0.397	6.77750567797325e-43	C-PEP.Calca+Adra2a	Nyap2
Fgd4.7	2.67672447007949e-47	0.977336	0.68	0.474	7.04219440833212e-43	C-PEP.Calca+Adra2a	Fgd4
Tmem196.6	2.77281387810139e-47	1.09962	0.326	0.13	7.29499603189696e-43	C-PEP.Calca+Adra2a	Tmem196
Pten.7	2.80361007357779e-47	-0.971767	0.822	0.882	7.3760177425758e-43	C-PEP.Calca+Adra2a	Pten
Dlc1.6	3.52755417961721e-47	0.805024	0.795	0.608	9.28064229115491e-43	C-PEP.Calca+Adra2a	Dlc1
Sv2a.7	3.55324191936008e-47	1.05794	0.444	0.206	9.34822416564442e-43	C-PEP.Calca+Adra2a	Sv2a
Gm28294.7	3.72805619457577e-47	1.29313	0.351	0.148	9.8081430423094e-43	C-PEP.Calca+Adra2a	Gm28294
Lzts1.7	4.23381042736642e-47	-2.21717	0.149	0.403	1.11387318533583e-42	C-PEP.Calca+Adra2a	Lzts1
Msn.5	4.74643975616248e-47	0.745296	0.793	0.652	1.24874083544879e-42	C-PEP.Calca+Adra2a	Msn
Map4.4	6.23338826538431e-47	0.414784	0.954	0.927	1.63994211873996e-42	C-PEP.Calca+Adra2a	Map4
Fbn2.1	6.31402173840932e-47	2.78578	0.201	0.065	1.66115597915811e-42	C-PEP.Calca+Adra2a	Fbn2
Gm36736.1	6.75834568103224e-47	2.5735	0.164	0.045	1.77805316522277e-42	C-PEP.Calca+Adra2a	Gm36736
Nalcn.7	7.13526346176476e-47	0.639239	0.842	0.746	1.87721646415569e-42	C-PEP.Calca+Adra2a	Nalcn
Etv5.7	9.35716219428586e-47	1.06595	0.622	0.38	2.46177580169467e-42	C-PEP.Calca+Adra2a	Etv5
Hoxd4.7	1.07076135060492e-46	1.19453	0.501	0.27	2.81706603730648e-42	C-PEP.Calca+Adra2a	Hoxd4
Gab3.4	1.07491016064692e-46	1.39409	0.388	0.176	2.82798114164599e-42	C-PEP.Calca+Adra2a	Gab3
Vwde.1	1.3651330119705e-46	2.31411	0.101	0.019	3.59152844119319e-42	C-PEP.Calca+Adra2a	Vwde
Nmnat2.7	2.38161374139352e-46	0.658708	0.886	0.823	6.2657875922322e-42	C-PEP.Calca+Adra2a	Nmnat2
Rap1gds1.6	2.55716222952991e-46	0.56002	0.884	0.828	6.72763810967024e-42	C-PEP.Calca+Adra2a	Rap1gds1
Cdh9.7	2.65323259428309e-46	-4.24176	0.059	0.307	6.98038963229937e-42	C-PEP.Calca+Adra2a	Cdh9
Gnas.5	3.32201079206425e-46	0.591798	0.917	0.863	8.73987819284183e-42	C-PEP.Calca+Adra2a	Gnas
Cntnap5c.5	4.81012593829124e-46	1.04368	0.711	0.496	1.26549603310504e-41	C-PEP.Calca+Adra2a	Cntnap5c
Amz1.1	4.90471671053275e-46	1.98395	0.162	0.044	1.29038191937406e-41	C-PEP.Calca+Adra2a	Amz1
Eepd1.6	4.91794711736333e-46	0.578988	0.921	0.849	1.29386270710712e-41	C-PEP.Calca+Adra2a	Eepd1
Hdac7.7	5.23316618923366e-46	1.02536	0.624	0.405	1.37679369272548e-41	C-PEP.Calca+Adra2a	Hdac7
Tpd52.7	5.80190029982804e-46	-0.822896	0.74	0.839	1.52642194988176e-41	C-PEP.Calca+Adra2a	Tpd52
Scg3.6	6.72036397754974e-46	-1.38194	0.583	0.726	1.76806055885356e-41	C-PEP.Calca+Adra2a	Scg3
Rgs10.7	7.19117852341144e-46	-2.29342	0.152	0.406	1.89192715772431e-41	C-PEP.Calca+Adra2a	Rgs10
Foxo3.7	7.2128318283536e-46	-1.30754	0.504	0.661	1.89762392572155e-41	C-PEP.Calca+Adra2a	Foxo3
Meg3.4	8.03927017520718e-46	0.293306	1	0.977	2.11505159039526e-41	C-PEP.Calca+Adra2a	Meg3
Fbln2	8.29533557911679e-46	1.9162	0.139	0.034	2.18241983750984e-41	C-PEP.Calca+Adra2a	Fbln2
Gm11906.7	8.8927039802487e-46	1.70796	0.318	0.132	2.33958149016363e-41	C-PEP.Calca+Adra2a	Gm11906
Abhd17c.4	9.14579083305908e-46	1.42866	0.401	0.189	2.40616611026951e-41	C-PEP.Calca+Adra2a	Abhd17c
Lrig1.7	1.44902556376007e-45	1.57908	0.264	0.097	3.81224135569638e-41	C-PEP.Calca+Adra2a	Lrig1
Celf6.7	1.53063972135239e-45	0.930948	0.56	0.31	4.026960042906e-41	C-PEP.Calca+Adra2a	Celf6
Lrguk.6	1.80734967206661e-45	1.06398	0.53	0.29	4.75495625224004e-41	C-PEP.Calca+Adra2a	Lrguk
Me1.5	1.82200588958728e-45	0.90231	0.753	0.613	4.79351529491518e-41	C-PEP.Calca+Adra2a	Me1
Eps15.7	2.24087587359711e-45	0.565046	0.874	0.827	5.89552033584665e-41	C-PEP.Calca+Adra2a	Eps15
Cd1d1.1	2.60002291601136e-45	2.23243	0.122	0.028	6.84040028973429e-41	C-PEP.Calca+Adra2a	Cd1d1
Gm29296	2.86127106633489e-45	2.4726	0.108	0.022	7.52771804842045e-41	C-PEP.Calca+Adra2a	Gm29296
Nt5dc3.6	2.8713262542703e-45	1.19277	0.529	0.301	7.55417224235974e-41	C-PEP.Calca+Adra2a	Nt5dc3
Soga1.7	3.16390102342786e-45	1.1	0.555	0.312	8.32390720253637e-41	C-PEP.Calca+Adra2a	Soga1
Bicral.5	3.60053416288352e-45	0.640121	0.832	0.733	9.47264532913026e-41	C-PEP.Calca+Adra2a	Bicral
Galnt18.7	3.81570336773601e-45	-0.752437	0.675	0.825	1.00387339901767e-40	C-PEP.Calca+Adra2a	Galnt18
Sdk2.7	4.11825331796194e-45	-2.63554	0.142	0.386	1.08347126542261e-40	C-PEP.Calca+Adra2a	Sdk2
Mmp15.7	6.14223746577995e-45	1.30145	0.326	0.136	1.61596125487205e-40	C-PEP.Calca+Adra2a	Mmp15
Syne3.6	6.45900305018394e-45	1.35525	0.316	0.129	1.69929911247289e-40	C-PEP.Calca+Adra2a	Syne3
Esyt3.3	6.65871538123631e-45	1.85052	0.191	0.059	1.75184142964946e-40	C-PEP.Calca+Adra2a	Esyt3
Utp14b.5	7.96110654986115e-45	1.57221	0.309	0.127	2.09448752220297e-40	C-PEP.Calca+Adra2a	Utp14b
Asic2.7	8.3567597475826e-45	-0.761658	0.93	0.961	2.19857992199151e-40	C-PEP.Calca+Adra2a	Asic2
Cntnap4.7	9.24555288991466e-45	-1.85865	0.299	0.543	2.43241250980765e-40	C-PEP.Calca+Adra2a	Cntnap4
Galnt7.3	9.25947436055943e-45	1.30702	0.511	0.294	2.43607510951958e-40	C-PEP.Calca+Adra2a	Galnt7
Ifi35.6	9.48156277626857e-45	1.27651	0.289	0.112	2.4945043508085e-40	C-PEP.Calca+Adra2a	Ifi35
Pros1.7	1.02066497727359e-44	1.46876	0.259	0.095	2.6852674887091e-40	C-PEP.Calca+Adra2a	Pros1
Dsel.6	1.65262142478619e-44	1.30976	0.352	0.154	4.34788170646998e-40	C-PEP.Calca+Adra2a	Dsel
Ctnnal1.7	1.86245500472985e-44	-1.32528	0.451	0.622	4.89993287194375e-40	C-PEP.Calca+Adra2a	Ctnnal1
Colgalt2.7	1.95859643523822e-44	-1.52184	0.379	0.584	5.15287136146823e-40	C-PEP.Calca+Adra2a	Colgalt2
Lncpint.6	2.30692692075297e-44	0.360029	0.996	0.983	6.06929403580899e-40	C-PEP.Calca+Adra2a	Lncpint
Smim3.2	2.38734626492868e-44	1.51533	0.211	0.069	6.28086928840085e-40	C-PEP.Calca+Adra2a	Smim3
Thsd4.4	2.88467701064246e-44	1.09438	0.647	0.429	7.58929674729926e-40	C-PEP.Calca+Adra2a	Thsd4
Slc4a10.7	3.1755872233394e-44	-1.79739	0.293	0.52	8.35465242588361e-40	C-PEP.Calca+Adra2a	Slc4a10
Klhl32.6	3.29690275211307e-44	0.897359	0.728	0.54	8.67382145053428e-40	C-PEP.Calca+Adra2a	Klhl32
Phkb.5	4.04677481650996e-44	0.760557	0.799	0.71	1.0646659864756e-39	C-PEP.Calca+Adra2a	Phkb
Flrt1.5	4.29703850525949e-44	1.19888	0.348	0.151	1.13050786034872e-39	C-PEP.Calca+Adra2a	Flrt1
Tmem178b.7	4.30942921420897e-44	0.485485	0.953	0.869	1.13376773196624e-39	C-PEP.Calca+Adra2a	Tmem178b
Gm29266.7	4.60269405866518e-44	-3.12862	0.184	0.415	1.21092277989422e-39	C-PEP.Calca+Adra2a	Gm29266
Adcy7.1	6.65743794696107e-44	1.48167	0.213	0.07	1.75150534946599e-39	C-PEP.Calca+Adra2a	Adcy7
Rasl11b	7.00888957123784e-44	2.32804	0.102	0.021	1.84396875729696e-39	C-PEP.Calca+Adra2a	Rasl11b
Csgalnact1.7	7.75058049773266e-44	-1.29618	0.466	0.655	2.03910022314849e-39	C-PEP.Calca+Adra2a	Csgalnact1
Lrrk2.6	8.69079020648068e-44	0.831559	0.69	0.443	2.286459995423e-39	C-PEP.Calca+Adra2a	Lrrk2
Jph3.4	9.1111682282692e-44	1.11544	0.573	0.36	2.39705724917534e-39	C-PEP.Calca+Adra2a	Jph3
Zfhx4.5	9.95889827561174e-44	-1.39999	0.372	0.593	2.62008654733069e-39	C-PEP.Calca+Adra2a	Zfhx4
Hoxd11	1.23708886116617e-43	2.517	0.128	0.031	3.25465708484208e-39	C-PEP.Calca+Adra2a	Hoxd11
Diaph2.6	1.58977228756988e-43	0.544467	0.865	0.738	4.18253191136759e-39	C-PEP.Calca+Adra2a	Diaph2
Ache.7	1.78111247160605e-43	1.37362	0.283	0.11	4.68592880154836e-39	C-PEP.Calca+Adra2a	Ache
Gm7271.7	1.97103444318924e-43	-3.33369	0.08	0.321	5.18559451658657e-39	C-PEP.Calca+Adra2a	Gm7271
Npas2.7	2.32085187190794e-43	-3.63261	0.052	0.286	6.10592918980259e-39	C-PEP.Calca+Adra2a	Npas2
S1pr3.7	2.61359140776819e-43	1.42439	0.318	0.134	6.87609763469732e-39	C-PEP.Calca+Adra2a	S1pr3
Map7d2.6	2.71646100107432e-43	0.614593	0.806	0.608	7.14673724772644e-39	C-PEP.Calca+Adra2a	Map7d2
Itpripl2.2	2.90901515066397e-43	1.88654	0.126	0.03	7.65332795988185e-39	C-PEP.Calca+Adra2a	Itpripl2
Synpo.7	3.03502052057323e-43	1.10678	0.345	0.148	7.98483548757612e-39	C-PEP.Calca+Adra2a	Synpo
Prickle2.7	3.47683890517162e-43	0.639228	0.871	0.791	9.14721547561602e-39	C-PEP.Calca+Adra2a	Prickle2
Myo7a.1	3.64939432104245e-43	1.74349	0.194	0.063	9.60119151923059e-39	C-PEP.Calca+Adra2a	Myo7a
Adamts18	3.64967205336255e-43	1.78034	0.188	0.059	9.60192220519152e-39	C-PEP.Calca+Adra2a	Adamts18
Adgrb3.7	3.68733364419628e-43	-1.30652	0.394	0.64	9.70100608451598e-39	C-PEP.Calca+Adra2a	Adgrb3
Fam107b.7	3.81724016287408e-43	-1.74227	0.276	0.495	1.00427771445054e-38	C-PEP.Calca+Adra2a	Fam107b
Brinp2.6	3.97638149817504e-43	-1.38202	0.451	0.631	1.04614620835487e-38	C-PEP.Calca+Adra2a	Brinp2
Mycn.3	6.75727016969494e-43	1.81729	0.158	0.044	1.77777020894504e-38	C-PEP.Calca+Adra2a	Mycn
Kcnk13.7	7.02713788522701e-43	-2.44922	0.151	0.386	1.84876970622437e-38	C-PEP.Calca+Adra2a	Kcnk13
Fgd5	8.09122169027294e-43	3.24702	0.111	0.025	2.12871951449391e-38	C-PEP.Calca+Adra2a	Fgd5
Tlr4.2	8.12092187956453e-43	1.79214	0.167	0.049	2.13653333729463e-38	C-PEP.Calca+Adra2a	Tlr4
Gm42418.6	9.51733905999262e-43	0.409432	0.997	0.996	2.50391673329346e-38	C-PEP.Calca+Adra2a	Gm42418
Rgs4.7	1.04345503642423e-42	-1.58761	0.351	0.561	2.7452258553285e-38	C-PEP.Calca+Adra2a	Rgs4
Fgf1.6	1.27358108794748e-42	0.884581	0.72	0.526	3.35066448428103e-38	C-PEP.Calca+Adra2a	Fgf1
Zfp516.6	1.39039135248209e-42	-1.8583	0.207	0.444	3.65798060924514e-38	C-PEP.Calca+Adra2a	Zfp516
Tshz2.7	1.66052249583451e-42	0.370183	0.993	0.949	4.36866863429101e-38	C-PEP.Calca+Adra2a	Tshz2
Mir100hg.7	1.77949914604768e-42	0.650979	0.74	0.505	4.68168430333684e-38	C-PEP.Calca+Adra2a	Mir100hg
Fbxl17.5	2.53752129489117e-42	0.453601	0.945	0.936	6.67596477472917e-38	C-PEP.Calca+Adra2a	Fbxl17
Prkg1.6	3.47845935278914e-42	0.334314	1	0.997	9.15147871125295e-38	C-PEP.Calca+Adra2a	Prkg1
Sgcz.6	3.49414698187062e-42	-1.51067	0.717	0.797	9.19275129460341e-38	C-PEP.Calca+Adra2a	Sgcz
Sned1.6	4.55502842604295e-42	-1.89651	0.227	0.455	1.19838242860764e-37	C-PEP.Calca+Adra2a	Sned1
Ebf1.7	5.74389692642295e-42	-0.42903	0.983	0.989	1.51116184237261e-37	C-PEP.Calca+Adra2a	Ebf1
Gm26917.6	6.51101152286626e-42	0.378521	0.967	0.93	1.71298202155089e-37	C-PEP.Calca+Adra2a	Gm26917
Lrp1b.7	6.69049622409213e-42	-1.95897	0.578	0.671	1.7602026515964e-37	C-PEP.Calca+Adra2a	Lrp1b
mt-Atp6.6	7.28917451133887e-42	0.231555	0.786	0.558	1.91770892218814e-37	C-PEP.Calca+Adra2a	mt-Atp6
Mast4.7	7.89648076341264e-42	-1.23947	0.46	0.639	2.07748512404623e-37	C-PEP.Calca+Adra2a	Mast4
Cyth3.7	9.64326884606181e-42	0.791523	0.776	0.693	2.5370476007104e-37	C-PEP.Calca+Adra2a	Cyth3
Gm11342.2	1.07160855570785e-41	2.07564	0.108	0.024	2.81929494921179e-37	C-PEP.Calca+Adra2a	Gm11342
Adam10.7	1.7175449042047e-41	0.72908	0.773	0.665	4.51868888847214e-37	C-PEP.Calca+Adra2a	Adam10
Slc9a9.7	1.76340020021089e-41	-0.519196	0.973	0.984	4.63932958673484e-37	C-PEP.Calca+Adra2a	Slc9a9
Pde4c.7	2.00840353871481e-41	-0.660013	0.376	0.159	5.28390887000478e-37	C-PEP.Calca+Adra2a	Pde4c
Gm43728.6	2.03889184567164e-41	1.27918	0.329	0.145	5.36412055677752e-37	C-PEP.Calca+Adra2a	Gm43728
Rgs17.7	2.22648972441486e-41	0.904039	0.697	0.492	5.85767181596305e-37	C-PEP.Calca+Adra2a	Rgs17
Gm2115.7	2.29299081715106e-41	-3.39358	0.052	0.281	6.03262954084274e-37	C-PEP.Calca+Adra2a	Gm2115
Gm1043.7	2.32367672712262e-41	-0.634827	0.792	0.875	6.11336110138689e-37	C-PEP.Calca+Adra2a	Gm1043
St5.7	2.67322271340123e-41	1.4205	0.335	0.15	7.0329816366873e-37	C-PEP.Calca+Adra2a	St5
0610040J01Rik.5	2.72063072362558e-41	1.34391	0.44	0.233	7.15770737078654e-37	C-PEP.Calca+Adra2a	0610040J01Rik
Rbfox3.7	2.73352307163516e-41	-0.679704	0.769	0.883	7.19162584916495e-37	C-PEP.Calca+Adra2a	Rbfox3
Slc10a6.4	2.7712501139776e-41	1.12454	0.231	0.082	7.29088192486366e-37	C-PEP.Calca+Adra2a	Slc10a6
Pak1.7	3.92449505813036e-41	0.972089	0.555	0.314	1.03249540484352e-36	C-PEP.Calca+Adra2a	Pak1
Ccn4	4.35500068961912e-41	1.93442	0.159	0.046	1.14575713143189e-36	C-PEP.Calca+Adra2a	Ccn4
Cmss1.5	5.42205618059519e-41	0.444475	0.895	0.767	1.42648876055279e-36	C-PEP.Calca+Adra2a	Cmss1
Slc24a2.7	5.60692467638714e-41	-0.959697	0.678	0.762	1.47512581311069e-36	C-PEP.Calca+Adra2a	Slc24a2
Skil.7	6.2236344290903e-41	1.60422	0.351	0.164	1.63737598194937e-36	C-PEP.Calca+Adra2a	Skil
Kcnip2.7	7.20579453399762e-41	-2.77777	0.103	0.332	1.89577248394944e-36	C-PEP.Calca+Adra2a	Kcnip2
Cmbl.1	8.53643452230389e-41	1.30513	0.174	0.053	2.24585055847293e-36	C-PEP.Calca+Adra2a	Cmbl
Klhl41.2	8.69627866587069e-41	2.05168	0.185	0.06	2.28790395420392e-36	C-PEP.Calca+Adra2a	Klhl41
Srcin1.5	9.08978594900608e-41	0.898807	0.641	0.402	2.39143178532401e-36	C-PEP.Calca+Adra2a	Srcin1
Stt3b.7	9.44468393499415e-41	0.870726	0.764	0.615	2.48480189645761e-36	C-PEP.Calca+Adra2a	Stt3b
Sesn3.6	1.04381438403818e-40	-1.54633	0.241	0.471	2.74617126296604e-36	C-PEP.Calca+Adra2a	Sesn3
Kcns3.7	1.44732060463495e-40	0.968681	0.539	0.313	3.80775577873409e-36	C-PEP.Calca+Adra2a	Kcns3
Cntfr.7	2.28269413844543e-40	1.01655	0.516	0.288	6.00554000883607e-36	C-PEP.Calca+Adra2a	Cntfr
Mgat5.5	3.06297951624033e-40	0.654242	0.76	0.554	8.05839280927668e-36	C-PEP.Calca+Adra2a	Mgat5
1700123J17Rik.7	3.12602916195218e-40	1.08806	0.399	0.194	8.22427012218e-36	C-PEP.Calca+Adra2a	1700123J17Rik
Slc16a10.6	3.1790748076359e-40	0.990677	0.31	0.129	8.36382791140929e-36	C-PEP.Calca+Adra2a	Slc16a10
Wnk2.4	4.70451031143203e-40	0.795297	0.678	0.432	1.23770961783465e-35	C-PEP.Calca+Adra2a	Wnk2
Grm7.7	4.98308112043628e-40	0.400662	0.997	0.95	1.31099881197558e-35	C-PEP.Calca+Adra2a	Grm7
Kif16b.6	5.88187983666224e-40	-0.88461	0.644	0.768	1.54746376622747e-35	C-PEP.Calca+Adra2a	Kif16b
Mrgprx1.4	5.90386598530589e-40	1.61997	0.218	0.078	1.55324810207413e-35	C-PEP.Calca+Adra2a	Mrgprx1
Brap.7	7.28951256136976e-40	-1.13445	0.497	0.662	1.91779785977077e-35	C-PEP.Calca+Adra2a	Brap
Atpaf2.7	9.08233276204722e-40	1.37443	0.455	0.249	2.389470926367e-35	C-PEP.Calca+Adra2a	Atpaf2
Grm8.7	1.05939606181503e-39	-2.95411	0.302	0.481	2.78716509902915e-35	C-PEP.Calca+Adra2a	Grm8
Luzp2.6	1.73724649502426e-39	-0.608371	0.978	0.958	4.57052180375934e-35	C-PEP.Calca+Adra2a	Luzp2
Ccdc172.6	1.78648257088239e-39	-3.76116	0.055	0.274	4.70005699573449e-35	C-PEP.Calca+Adra2a	Ccdc172
Fgf13.7	1.99521100099867e-39	0.471507	0.928	0.849	5.2492006225274e-35	C-PEP.Calca+Adra2a	Fgf13
Mir124a-1hg.7	2.18192696555119e-39	-0.857468	0.599	0.751	5.74043165366863e-35	C-PEP.Calca+Adra2a	Mir124a-1hg
Gm26708.3	2.38786118744355e-39	1.36374	0.197	0.066	6.28222399804523e-35	C-PEP.Calca+Adra2a	Gm26708
Grik5.7	2.61255223249324e-39	1.00213	0.634	0.436	6.87336366846647e-35	C-PEP.Calca+Adra2a	Grik5
Gm43376.7	3.30823927983271e-39	-1.08887	0.385	0.601	8.70364672131187e-35	C-PEP.Calca+Adra2a	Gm43376
Tgfbr3.7	3.88872731863723e-39	-1.77087	0.223	0.448	1.02308527026027e-34	C-PEP.Calca+Adra2a	Tgfbr3
Atrnl1.6	4.8766702738012e-39	0.381103	0.99	0.977	1.28300318233436e-34	C-PEP.Calca+Adra2a	Atrnl1
Ehd2.1	6.65471582808405e-39	1.7273	0.161	0.049	1.75078918721063e-34	C-PEP.Calca+Adra2a	Ehd2
Nrg3.6	7.31403487280184e-39	0.377266	1	0.98	1.92424943468544e-34	C-PEP.Calca+Adra2a	Nrg3
Zwint.6	7.5825101875342e-39	0.650379	0.812	0.73	1.99488260523837e-34	C-PEP.Calca+Adra2a	Zwint
Pbx3.7	7.70284419182779e-39	-1.72685	0.24	0.462	2.02654127842797e-34	C-PEP.Calca+Adra2a	Pbx3
Kcnj3.5	8.05187740360206e-39	0.701353	0.69	0.452	2.11836842611367e-34	C-PEP.Calca+Adra2a	Kcnj3
Homer2.6	8.62398370681665e-39	-1.32633	0.289	0.511	2.26888387342639e-34	C-PEP.Calca+Adra2a	Homer2
Erf.7	9.22386026222838e-39	1.32706	0.272	0.109	2.42670539638966e-34	C-PEP.Calca+Adra2a	Erf
Ralgapa1.6	9.91053963380033e-39	-0.552565	0.888	0.951	2.60736387225653e-34	C-PEP.Calca+Adra2a	Ralgapa1
4932411K12Rik.2	1.16841965183547e-38	1.92384	0.138	0.038	3.07399526201395e-34	C-PEP.Calca+Adra2a	4932411K12Rik
Nedd4l.7	2.00480731180383e-38	-0.732905	0.964	0.96	5.2744475566247e-34	C-PEP.Calca+Adra2a	Nedd4l
Epha10.7	2.01109885610293e-38	0.87819	0.319	0.136	5.29099998052121e-34	C-PEP.Calca+Adra2a	Epha10
Srrm4.7	2.01847888411689e-38	0.827696	0.713	0.537	5.31041609622313e-34	C-PEP.Calca+Adra2a	Srrm4
4930581F22Rik.3	2.40817147499041e-38	1.451	0.243	0.093	6.33565833355226e-34	C-PEP.Calca+Adra2a	4930581F22Rik
Eif2ak3.7	2.44575625710511e-38	-1.3268	0.325	0.531	6.43454013681785e-34	C-PEP.Calca+Adra2a	Eif2ak3
Cemip.6	3.33193275400546e-38	1.36972	0.408	0.213	8.76598188251297e-34	C-PEP.Calca+Adra2a	Cemip
Mmp25.7	3.49204182599229e-38	-3.3452	0.045	0.256	9.18721284000312e-34	C-PEP.Calca+Adra2a	Mmp25
Agtr1b.6	3.89046104897794e-38	0.897476	0.326	0.144	1.02354139737561e-33	C-PEP.Calca+Adra2a	Agtr1b
Tle3.7	4.02393655640503e-38	1.22361	0.353	0.167	1.0586574686246e-33	C-PEP.Calca+Adra2a	Tle3
Gm43111.6	4.18571409122927e-38	1.24504	0.339	0.157	1.10121952026151e-33	C-PEP.Calca+Adra2a	Gm43111
Psd3.7	4.28999507885102e-38	0.533197	0.841	0.756	1.12865480529491e-33	C-PEP.Calca+Adra2a	Psd3
Map7.5	4.74456933730224e-38	0.430727	0.941	0.908	1.24824874695085e-33	C-PEP.Calca+Adra2a	Map7
Kif5b.6	4.85596164342842e-38	-0.694193	0.838	0.89	1.27755494876958e-33	C-PEP.Calca+Adra2a	Kif5b
Htr3a	5.43332884926286e-38	1.63349	0.191	0.065	1.42945448695257e-33	C-PEP.Calca+Adra2a	Htr3a
4930419G24Rik.7	6.17532945464888e-38	-2.5798	0.145	0.363	1.62466742622357e-33	C-PEP.Calca+Adra2a	4930419G24Rik
Hcrtr2.7	6.84483286940021e-38	-4.45672	0.042	0.249	1.8008070796105e-33	C-PEP.Calca+Adra2a	Hcrtr2
Catspere2.5	7.93621949363446e-38	1.12304	0.568	0.375	2.08793998658029e-33	C-PEP.Calca+Adra2a	Catspere2
Slc2a13.7	8.43693593162614e-38	0.709539	0.58	0.342	2.21967347425152e-33	C-PEP.Calca+Adra2a	Slc2a13
Mef2a.6	9.05811629640861e-38	-0.582471	0.846	0.904	2.38309981642214e-33	C-PEP.Calca+Adra2a	Mef2a
Adamts2.7	9.94995519766031e-38	1.18898	0.318	0.141	2.61773371295245e-33	C-PEP.Calca+Adra2a	Adamts2
Ctnna1.7	1.03388749966578e-37	0.718368	0.764	0.614	2.72005462287071e-33	C-PEP.Calca+Adra2a	Ctnna1
Galntl6.7	1.43214311286541e-37	1.21998	0.457	0.256	3.7678253156376e-33	C-PEP.Calca+Adra2a	Galntl6
Zfp697.6	1.62553157829136e-37	1.02384	0.428	0.223	4.27661102932675e-33	C-PEP.Calca+Adra2a	Zfp697
Bcl2.7	1.76143411147962e-37	0.546935	0.674	0.426	4.63415700389172e-33	C-PEP.Calca+Adra2a	Bcl2
Gm34821.2	2.4761561439952e-37	1.4161	0.181	0.06	6.51451919923698e-33	C-PEP.Calca+Adra2a	Gm34821
Lyn.6	2.49784346935901e-37	0.991629	0.323	0.144	6.57157638353661e-33	C-PEP.Calca+Adra2a	Lyn
Shpk.2	2.8919722735549e-37	1.84927	0.165	0.052	7.6084898544956e-33	C-PEP.Calca+Adra2a	Shpk
Fam241a.7	3.42260778948477e-37	-1.8929	0.313	0.507	9.00453883335547e-33	C-PEP.Calca+Adra2a	Fam241a
Chd5.7	3.60187828534923e-37	0.815292	0.54	0.306	9.47618158092528e-33	C-PEP.Calca+Adra2a	Chd5
Moxd1.7	3.80878417656643e-37	-2.90797	0.056	0.27	1.00205302901286e-32	C-PEP.Calca+Adra2a	Moxd1
Rai14.6	3.89403148231029e-37	-2.79108	0.085	0.299	1.02448074268101e-32	C-PEP.Calca+Adra2a	Rai14
Tnik.7	4.80453172144316e-37	-1.04014	0.703	0.791	1.26402425059448e-32	C-PEP.Calca+Adra2a	Tnik
Radil.5	5.34504650701861e-37	0.986911	0.555	0.338	1.40622828553153e-32	C-PEP.Calca+Adra2a	Radil
Pld5.5	5.38337120639801e-37	0.549964	0.899	0.78	1.41631113069125e-32	C-PEP.Calca+Adra2a	Pld5
Prune2.6	6.14782614674161e-37	-0.389691	0.994	0.997	1.61743158094625e-32	C-PEP.Calca+Adra2a	Prune2
Dapk2.7	7.19973079216995e-37	-2.34023	0.132	0.348	1.89417717411199e-32	C-PEP.Calca+Adra2a	Dapk2
Prrc2b.6	8.19373497779884e-37	0.640623	0.776	0.652	2.1556897353091e-32	C-PEP.Calca+Adra2a	Prrc2b
Tns2.6	1.0557740350909e-36	1.46756	0.244	0.096	2.77763590892064e-32	C-PEP.Calca+Adra2a	Tns2
Camk2b.7	1.38810056068062e-36	0.881652	0.576	0.362	3.65195376509463e-32	C-PEP.Calca+Adra2a	Camk2b
Sh2d4b.6	1.4682465454385e-36	-2.00627	0.389	0.526	3.86280983639415e-32	C-PEP.Calca+Adra2a	Sh2d4b
Tmem132b.6	1.48495505290995e-36	1.30357	0.328	0.154	3.90676824870079e-32	C-PEP.Calca+Adra2a	Tmem132b
Gm16897.2	1.56287766405963e-36	1.75814	0.167	0.053	4.11177484637449e-32	C-PEP.Calca+Adra2a	Gm16897
Tmem150a.2	1.63182517774414e-36	1.62836	0.201	0.072	4.29316886012705e-32	C-PEP.Calca+Adra2a	Tmem150a
Gtf2ird1.5	1.76344274617611e-36	0.758079	0.727	0.591	4.63944152091472e-32	C-PEP.Calca+Adra2a	Gtf2ird1
Nrsn1.7	1.96226815631076e-36	0.871833	0.411	0.204	5.16253129243797e-32	C-PEP.Calca+Adra2a	Nrsn1
Samd9l.4	3.58360565228837e-36	1.50735	0.149	0.045	9.42810811060547e-32	C-PEP.Calca+Adra2a	Samd9l
Ptk7.7	4.04182961923123e-36	-1.52826	0.177	0.403	1.06336495452354e-31	C-PEP.Calca+Adra2a	Ptk7
Hmgn3.6	5.52500659451353e-36	0.966214	0.501	0.287	1.45357398495057e-31	C-PEP.Calca+Adra2a	Hmgn3
Fzd3.6	6.58388243210276e-36	0.89982	0.534	0.314	1.73215362906192e-31	C-PEP.Calca+Adra2a	Fzd3
Ube2b.6	7.07668135244576e-36	-0.563184	0.783	0.875	1.86180409701495e-31	C-PEP.Calca+Adra2a	Ube2b
Gm12296.2	7.20503776262287e-36	1.76001	0.211	0.079	1.89557338496845e-31	C-PEP.Calca+Adra2a	Gm12296
Pgm2l1.7	7.25048687529258e-36	0.611227	0.842	0.72	1.90753059202072e-31	C-PEP.Calca+Adra2a	Pgm2l1
Fscn1.2	7.47588832729044e-36	1.90678	0.106	0.026	1.96683146002684e-31	C-PEP.Calca+Adra2a	Fscn1
Cdkl5.6	7.51441785792805e-36	0.891874	0.473	0.257	1.97696819424229e-31	C-PEP.Calca+Adra2a	Cdkl5
Pdss2.4	7.90804196949489e-36	0.82107	0.727	0.609	2.08052676175441e-31	C-PEP.Calca+Adra2a	Pdss2
Kcna6.7	9.01856454546602e-36	0.841075	0.675	0.489	2.37269414626666e-31	C-PEP.Calca+Adra2a	Kcna6
Prkcq.7	1.06620415294372e-35	-3.33848	0.056	0.261	2.80507650597962e-31	C-PEP.Calca+Adra2a	Prkcq
Adora1.6	1.13596265412489e-35	1.2545	0.402	0.215	2.98860414673717e-31	C-PEP.Calca+Adra2a	Adora1
Slc7a6.7	1.25263940719063e-35	0.882213	0.624	0.431	3.29556901637784e-31	C-PEP.Calca+Adra2a	Slc7a6
Nynrin.2	1.30662742331335e-35	1.5239	0.124	0.033	3.4376060879951e-31	C-PEP.Calca+Adra2a	Nynrin
Pde4dip.6	1.43266642994908e-35	0.427664	0.934	0.857	3.76920211055304e-31	C-PEP.Calca+Adra2a	Pde4dip
Ift122.7	1.44908393338388e-35	0.930423	0.464	0.256	3.81239492033966e-31	C-PEP.Calca+Adra2a	Ift122
Stxbp5l.7	1.46461754641449e-35	0.308778	0.805	0.486	3.85326230286189e-31	C-PEP.Calca+Adra2a	Stxbp5l
Nebl.7	1.73468068170573e-35	-0.662213	0.881	0.881	4.5637714054996e-31	C-PEP.Calca+Adra2a	Nebl
Emb.6	2.97699080684765e-35	0.673417	0.77	0.648	7.83216511373548e-31	C-PEP.Calca+Adra2a	Emb
Plppr4.6	3.43288174303182e-35	-2.21302	0.126	0.339	9.03156857774241e-31	C-PEP.Calca+Adra2a	Plppr4
Hs2st1.6	3.4733346775031e-35	-0.947001	0.645	0.746	9.13799620304289e-31	C-PEP.Calca+Adra2a	Hs2st1
Fam155a.7	3.84368967404686e-35	0.20814	0.955	0.737	1.01123631634499e-30	C-PEP.Calca+Adra2a	Fam155a
Lrrn2.7	4.26435251683398e-35	1.16869	0.333	0.155	1.12190850365385e-30	C-PEP.Calca+Adra2a	Lrrn2
Clmp.7	4.40710854550743e-35	0.492436	0.568	0.307	1.15946618723755e-30	C-PEP.Calca+Adra2a	Clmp
Ccdc80	4.84869907715014e-35	2.4071	0.118	0.032	1.27564424020743e-30	C-PEP.Calca+Adra2a	Ccdc80
Slc16a12.7	5.0843053847163e-35	-3.15719	0.046	0.246	1.33762990366501e-30	C-PEP.Calca+Adra2a	Slc16a12
Rspo1.4	5.22339162454587e-35	1.27987	0.167	0.054	1.37422210250177e-30	C-PEP.Calca+Adra2a	Rspo1
Dcbld1.7	5.76661200265052e-35	0.831719	0.586	0.369	1.51713795177733e-30	C-PEP.Calca+Adra2a	Dcbld1
Pnmal1	6.25612694430099e-35	2.05968	0.103	0.025	1.64592443777615e-30	C-PEP.Calca+Adra2a	Pnmal1
Ankrd6.7	6.72636119754362e-35	0.812828	0.612	0.394	1.76963836746175e-30	C-PEP.Calca+Adra2a	Ankrd6
Mapk4.7	7.38956225494502e-35	-2.01882	0.214	0.41	1.94411993365349e-30	C-PEP.Calca+Adra2a	Mapk4
Gm34933.7	7.96308928102431e-35	-2.82443	0.06	0.265	2.09500915894469e-30	C-PEP.Calca+Adra2a	Gm34933
Adarb1.7	8.16606257712325e-35	-2.16292	0.144	0.352	2.14840940341536e-30	C-PEP.Calca+Adra2a	Adarb1
Plpp4.7	8.28583558652024e-35	0.69255	0.395	0.194	2.17992048445761e-30	C-PEP.Calca+Adra2a	Plpp4
Ksr1.7	1.14074055880121e-34	0.926258	0.522	0.301	3.0011743361501e-30	C-PEP.Calca+Adra2a	Ksr1
Sergef.7	1.29482708283809e-34	0.925496	0.565	0.357	3.40656057223874e-30	C-PEP.Calca+Adra2a	Sergef
Ncoa2.6	1.40752434194995e-34	0.392305	0.937	0.895	3.70305579123613e-30	C-PEP.Calca+Adra2a	Ncoa2
Rasgrp1.7	1.43746672407356e-34	-2.18151	0.217	0.41	3.78183120436512e-30	C-PEP.Calca+Adra2a	Rasgrp1
Ipcef1.4	1.80757509507072e-34	1.17717	0.19	0.067	4.75554931762156e-30	C-PEP.Calca+Adra2a	Ipcef1
Ncor2.7	2.41510413079708e-34	0.855536	0.703	0.535	6.35389745771404e-30	C-PEP.Calca+Adra2a	Ncor2
Magi3.5	2.66183111781886e-34	-0.714545	0.905	0.928	7.00301148786963e-30	C-PEP.Calca+Adra2a	Magi3
Gm13373	2.72815997469912e-34	2.19562	0.198	0.075	7.17751607743591e-30	C-PEP.Calca+Adra2a	Gm13373
Shisa6.7	3.17580115695551e-34	1.03478	0.42	0.225	8.35521526383426e-30	C-PEP.Calca+Adra2a	Shisa6
Frmd4b.7	3.22502397394267e-34	0.42966	0.944	0.881	8.48471557304578e-30	C-PEP.Calca+Adra2a	Frmd4b
Kif23.7	4.90184328113596e-34	-3.23765	0.05	0.247	1.28962594883406e-29	C-PEP.Calca+Adra2a	Kif23
Dsc2.3	5.15431651295708e-34	1.06216	0.139	0.041	1.35604913139388e-29	C-PEP.Calca+Adra2a	Dsc2
Gpr137c.6	5.5639692700639e-34	0.634535	0.751	0.57	1.46382467526111e-29	C-PEP.Calca+Adra2a	Gpr137c
Ndst3.7	7.21874713048658e-34	0.328739	0.871	0.748	1.89918018255971e-29	C-PEP.Calca+Adra2a	Ndst3
Dcbld2.7	8.54361006598113e-34	0.939948	0.591	0.396	2.24773837225897e-29	C-PEP.Calca+Adra2a	Dcbld2
Tmc7.6	9.16122101629925e-34	1.19466	0.307	0.14	2.41022563717817e-29	C-PEP.Calca+Adra2a	Tmc7
Mef2c.6	9.22234750520342e-34	-1.73499	0.231	0.44	2.42630740514397e-29	C-PEP.Calca+Adra2a	Mef2c
Slc39a11.5	9.33871634260673e-34	1.03293	0.542	0.343	2.4569228825764e-29	C-PEP.Calca+Adra2a	Slc39a11
Nrg2.6	1.0048790619552e-33	0.503987	0.839	0.771	2.64373632409794e-29	C-PEP.Calca+Adra2a	Nrg2
Sema4f.7	1.10510733869036e-33	0.961954	0.487	0.285	2.90742689736047e-29	C-PEP.Calca+Adra2a	Sema4f
Tmem132c.7	1.1193672822432e-33	-3.2452	0.085	0.285	2.94494338285363e-29	C-PEP.Calca+Adra2a	Tmem132c
Far2.7	1.12703511675333e-33	0.554762	0.641	0.415	2.96511668866633e-29	C-PEP.Calca+Adra2a	Far2
Gfra1.7	1.27477934220208e-33	-2.30131	0.168	0.373	3.35381697139946e-29	C-PEP.Calca+Adra2a	Gfra1
Casc4.7	1.29620954013593e-33	0.671801	0.612	0.376	3.41019767914361e-29	C-PEP.Calca+Adra2a	Casc4
Rgmb.5	1.39138456452853e-33	-0.949501	0.499	0.655	3.66059365081811e-29	C-PEP.Calca+Adra2a	Rgmb
mt-Nd4l.7	1.41921262935647e-33	0.765917	0.483	0.271	3.73380650657393e-29	C-PEP.Calca+Adra2a	mt-Nd4l
Stard9.7	1.53379333603449e-33	0.918188	0.592	0.398	4.03525688777314e-29	C-PEP.Calca+Adra2a	Stard9
4833422C13Rik.6	2.24453604705104e-33	1.21539	0.322	0.152	5.90514988618658e-29	C-PEP.Calca+Adra2a	4833422C13Rik
Nectin1.7	2.56012984193984e-33	-2.65243	0.112	0.31	6.73544560115953e-29	C-PEP.Calca+Adra2a	Nectin1
Mark1.7	2.89070930424002e-33	-1.30669	0.392	0.551	7.60516710852508e-29	C-PEP.Calca+Adra2a	Mark1
Zhx3.6	2.94538985692217e-33	0.902688	0.639	0.474	7.74902617457654e-29	C-PEP.Calca+Adra2a	Zhx3
Vgll4.5	3.15085638622343e-33	-1.53448	0.26	0.457	8.28958806651521e-29	C-PEP.Calca+Adra2a	Vgll4
D130079A08Rik.7	3.28798812706173e-33	-2.95161	0.751	0.824	8.65036796348672e-29	C-PEP.Calca+Adra2a	D130079A08Rik
Fam189a2.7	3.50249754362878e-33	-2.30486	0.144	0.343	9.21472078753297e-29	C-PEP.Calca+Adra2a	Fam189a2
Gm16083.7	3.76348941502365e-33	0.658712	0.783	0.684	9.90136430198573e-29	C-PEP.Calca+Adra2a	Gm16083
Rab8b.6	3.90635276125763e-33	0.89474	0.463	0.259	1.02772234795927e-28	C-PEP.Calca+Adra2a	Rab8b
Arap2.6	4.33826301854876e-33	-2.79628	0.089	0.288	1.14135361754999e-28	C-PEP.Calca+Adra2a	Arap2
Cuedc1.6	4.66119156159429e-33	0.826913	0.664	0.472	1.22631288793984e-28	C-PEP.Calca+Adra2a	Cuedc1
Arhgef9.7	4.66561706468915e-33	0.98722	0.549	0.35	1.22747719354907e-28	C-PEP.Calca+Adra2a	Arhgef9
Ccdc192.7	5.25520906117572e-33	-3.46509	0.046	0.237	1.38259295190472e-28	C-PEP.Calca+Adra2a	Ccdc192
Ubr4.5	5.2785988611391e-33	0.60489	0.779	0.671	1.38874657437709e-28	C-PEP.Calca+Adra2a	Ubr4
Adgra1.2	5.61236137355939e-33	1.42016	0.201	0.075	1.47655615376974e-28	C-PEP.Calca+Adra2a	Adgra1
Stox2.7	5.80036093748652e-33	0.672041	0.72	0.563	1.52601695904333e-28	C-PEP.Calca+Adra2a	Stox2
Trim68.7	5.86781110999044e-33	1.17497	0.243	0.1	1.54376242492738e-28	C-PEP.Calca+Adra2a	Trim68
Dock11.5	6.00295056354856e-33	-0.666023	0.862	0.879	1.57931626376399e-28	C-PEP.Calca+Adra2a	Dock11
Smarca1.6	7.34604357024729e-33	0.749451	0.746	0.631	1.93267060289636e-28	C-PEP.Calca+Adra2a	Smarca1
Kcnh8.7	7.71715393338435e-33	-2.59018	0.085	0.287	2.03030602833409e-28	C-PEP.Calca+Adra2a	Kcnh8
Cnih2.2	8.2480708312639e-33	1.67247	0.148	0.047	2.16998495499722e-28	C-PEP.Calca+Adra2a	Cnih2
Pced1b.6	8.5986410065784e-33	0.737021	0.69	0.496	2.26221646242071e-28	C-PEP.Calca+Adra2a	Pced1b
Txndc5.7	8.78900922594946e-33	1.33287	0.277	0.122	2.31230043725504e-28	C-PEP.Calca+Adra2a	Txndc5
Tspan9.7	1.0341836336283e-32	1.38147	0.231	0.094	2.7208337217127e-28	C-PEP.Calca+Adra2a	Tspan9
Dscaml1.6	1.27713918771041e-32	0.957628	0.315	0.148	3.36002548894732e-28	C-PEP.Calca+Adra2a	Dscaml1
Fam168a.7	1.46592906292293e-32	0.478317	0.868	0.81	3.85671277164393e-28	C-PEP.Calca+Adra2a	Fam168a
Htr1d.7	1.47209519228512e-32	-4.10338	0.024	0.207	3.87293524138292e-28	C-PEP.Calca+Adra2a	Htr1d
Sft2d2.3	1.59279037539596e-32	1.89158	0.149	0.048	4.19047219862923e-28	C-PEP.Calca+Adra2a	Sft2d2
Gprasp2.7	1.61486184655477e-32	1.01622	0.405	0.212	4.24854003210096e-28	C-PEP.Calca+Adra2a	Gprasp2
Cry1.7	1.62101873702352e-32	1.16576	0.438	0.249	4.26473819523517e-28	C-PEP.Calca+Adra2a	Cry1
Nexn.7	1.76578709157216e-32	-2.42345	0.078	0.274	4.6456092592172e-28	C-PEP.Calca+Adra2a	Nexn
D130009I18Rik.6	1.92214017534503e-32	-1.24114	0.935	0.918	5.05695858731524e-28	C-PEP.Calca+Adra2a	D130009I18Rik
Fstl4.7	2.16562584710128e-32	-2.82155	0.073	0.268	5.69754504113875e-28	C-PEP.Calca+Adra2a	Fstl4
Arhgap22.7	2.26090325966381e-32	0.722857	0.734	0.603	5.94821038584951e-28	C-PEP.Calca+Adra2a	Arhgap22
Npy1r.3	2.31389996004455e-32	0.832597	0.201	0.074	6.0876394048812e-28	C-PEP.Calca+Adra2a	Npy1r
Zmynd8.6	2.57755168603706e-32	0.584675	0.835	0.743	6.78128073079489e-28	C-PEP.Calca+Adra2a	Zmynd8
Dab1.7	2.83750823069932e-32	-2.06387	0.164	0.369	7.46520040414685e-28	C-PEP.Calca+Adra2a	Dab1
Hip1r.7	2.84991619332362e-32	-1.88369	0.168	0.365	7.49784451301512e-28	C-PEP.Calca+Adra2a	Hip1r
Tmem132d.7	3.21688208193519e-32	1.00567	0.415	0.228	8.4632950693633e-28	C-PEP.Calca+Adra2a	Tmem132d
Stard4.5	3.33743660935742e-32	0.979724	0.49	0.287	8.78046197555843e-28	C-PEP.Calca+Adra2a	Stard4
Sgsm1.5	3.54077027151662e-32	0.814351	0.671	0.5	9.31541250733308e-28	C-PEP.Calca+Adra2a	Sgsm1
A330015K06Rik.7	3.76213959982147e-32	-2.29263	0.191	0.385	9.89781307317029e-28	C-PEP.Calca+Adra2a	A330015K06Rik
Pcdh10.7	3.95652596471669e-32	0.746288	0.44	0.237	1.04092241605731e-27	C-PEP.Calca+Adra2a	Pcdh10
Gm29088	4.6141629899639e-32	1.72698	0.181	0.066	1.2139401410296e-27	C-PEP.Calca+Adra2a	Gm29088
Fxyd6.7	6.02760153745295e-32	0.743045	0.318	0.145	1.5858016884885e-27	C-PEP.Calca+Adra2a	Fxyd6
2210408F21Rik.7	6.15786509524541e-32	0.617694	0.819	0.756	1.62007272790811e-27	C-PEP.Calca+Adra2a	2210408F21Rik
Klf5.7	6.50416853148335e-32	-1.9654	0.177	0.374	1.71118169894796e-27	C-PEP.Calca+Adra2a	Klf5
Cep126.6	6.86068952382382e-32	0.777943	0.7	0.536	1.80497880682281e-27	C-PEP.Calca+Adra2a	Cep126
Smarca2.6	7.12618957663376e-32	-0.9063	0.526	0.678	1.87482921571658e-27	C-PEP.Calca+Adra2a	Smarca2
Calcb.7	7.65659876498874e-32	0.863435	0.599	0.393	2.01437456908089e-27	C-PEP.Calca+Adra2a	Calcb
Pogk.7	7.90394864139576e-32	0.918667	0.422	0.228	2.07944984806481e-27	C-PEP.Calca+Adra2a	Pogk
Ostf1.7	8.52202355790564e-32	-1.05018	0.497	0.639	2.24205917784939e-27	C-PEP.Calca+Adra2a	Ostf1
Tmem9b.6	8.55243214251094e-32	1.2408	0.398	0.218	2.2500593723732e-27	C-PEP.Calca+Adra2a	Tmem9b
Capn5.7	1.01220392780956e-31	0.907291	0.496	0.291	2.66300731367417e-27	C-PEP.Calca+Adra2a	Capn5
Dgka.7	1.08756016057138e-31	1.05973	0.319	0.152	2.86126202644726e-27	C-PEP.Calca+Adra2a	Dgka
Acot12.1	1.13830123995566e-31	1.74329	0.124	0.036	2.99475673219935e-27	C-PEP.Calca+Adra2a	Acot12
Gm32647.7	1.15283893807531e-31	0.282756	0.57	0.331	3.03300396218232e-27	C-PEP.Calca+Adra2a	Gm32647
Sgsm2.6	1.1848365796436e-31	0.813641	0.552	0.337	3.11718655738434e-27	C-PEP.Calca+Adra2a	Sgsm2
Ano4.7	1.25457004705558e-31	-1.61386	0.57	0.677	3.30064833679852e-27	C-PEP.Calca+Adra2a	Ano4
Kcnq3.7	1.82237422748586e-31	-2.27554	0.151	0.35	4.79448435509255e-27	C-PEP.Calca+Adra2a	Kcnq3
Rras2.6	2.07204815875279e-31	1.0373	0.437	0.246	5.45135150086272e-27	C-PEP.Calca+Adra2a	Rras2
Dock9.7	2.10592274022036e-31	-0.741624	0.698	0.774	5.54047213724575e-27	C-PEP.Calca+Adra2a	Dock9
Sfrp4	2.49155557872718e-31	1.5463	0.147	0.047	6.55503357207334e-27	C-PEP.Calca+Adra2a	Sfrp4
6330411D24Rik.7	3.22469009423393e-31	-2.79388	0.224	0.402	8.48383716892004e-27	C-PEP.Calca+Adra2a	6330411D24Rik
4930570G19Rik.4	3.89008649470526e-31	1.16231	0.207	0.081	1.02344285589201e-26	C-PEP.Calca+Adra2a	4930570G19Rik
Zmiz1.7	3.97074563109908e-31	-1.16467	0.478	0.621	1.04466346808586e-26	C-PEP.Calca+Adra2a	Zmiz1
Fam174b.1	4.24951140900668e-31	1.49312	0.126	0.038	1.11800395659557e-26	C-PEP.Calca+Adra2a	Fam174b
Bend4.5	4.64844056227145e-31	0.93246	0.487	0.292	1.222958227528e-26	C-PEP.Calca+Adra2a	Bend4
Spred1.7	5.74092171004495e-31	0.725548	0.68	0.49	1.51037909269573e-26	C-PEP.Calca+Adra2a	Spred1
Snap91.4	6.19870329807239e-31	0.337262	0.925	0.91	1.63081685068986e-26	C-PEP.Calca+Adra2a	Snap91
Sbf2.6	6.65058569159663e-31	0.372408	0.894	0.883	1.74970258960216e-26	C-PEP.Calca+Adra2a	Sbf2
Myo5a.7	6.69885158249376e-31	0.446118	0.852	0.813	1.76240086283828e-26	C-PEP.Calca+Adra2a	Myo5a
Itfg1.4	7.88923114365771e-31	0.555284	0.812	0.752	2.07557782158491e-26	C-PEP.Calca+Adra2a	Itfg1
Cnst.7	8.02301277165477e-31	-1.42142	0.326	0.495	2.11077443009465e-26	C-PEP.Calca+Adra2a	Cnst
4732471J01Rik.6	8.33483100659802e-31	0.622425	0.818	0.712	2.19281068952587e-26	C-PEP.Calca+Adra2a	4732471J01Rik
Foxo1.4	8.48948139434176e-31	1.32089	0.221	0.09	2.23349766003737e-26	C-PEP.Calca+Adra2a	Foxo1
Herc2.4	8.54834571081736e-31	0.41349	0.905	0.855	2.24898427305894e-26	C-PEP.Calca+Adra2a	Herc2
Cys1.2	9.30249982226158e-31	1.31493	0.155	0.052	2.4473946782388e-26	C-PEP.Calca+Adra2a	Cys1
Ntng2.7	9.68684798244237e-31	-4.36842	0.023	0.197	2.54851283570076e-26	C-PEP.Calca+Adra2a	Ntng2
Gm26618.7	1.01672509781349e-30	0.988591	0.315	0.151	2.6749020598375e-26	C-PEP.Calca+Adra2a	Gm26618
Mpp2.6	1.13152870468137e-30	1.37129	0.233	0.097	2.97693886914623e-26	C-PEP.Calca+Adra2a	Mpp2
Chrm3.7	1.21960997408553e-30	-3.32554	0.049	0.231	3.20867188082162e-26	C-PEP.Calca+Adra2a	Chrm3
Kbtbd11.7	1.2687787657444e-30	1.07062	0.366	0.189	3.33803005479695e-26	C-PEP.Calca+Adra2a	Kbtbd11
Gabra1.7	1.52954169834554e-30	-3.41657	0.05	0.231	4.02407125417728e-26	C-PEP.Calca+Adra2a	Gabra1
Gna13.5	1.68104637131348e-30	0.800281	0.648	0.476	4.42266489828863e-26	C-PEP.Calca+Adra2a	Gna13
Pde11a.6	1.746765048955e-30	0.553738	0.872	0.677	4.59556416729572e-26	C-PEP.Calca+Adra2a	Pde11a
Vsnl1.7	1.91370615172689e-30	-3.03398	0.047	0.23	5.03476951457826e-26	C-PEP.Calca+Adra2a	Vsnl1
Ldlr.3	2.15857656760971e-30	0.748525	0.698	0.53	5.67899909172439e-26	C-PEP.Calca+Adra2a	Ldlr
Pik3r3.7	2.15858092542307e-30	-1.26283	0.341	0.515	5.67901055669554e-26	C-PEP.Calca+Adra2a	Pik3r3
Plcb4.7	2.16742349287577e-30	0.822439	0.629	0.441	5.70227446740686e-26	C-PEP.Calca+Adra2a	Plcb4
Pitpnm2.7	2.22979291663616e-30	0.417469	0.876	0.781	5.86636218437806e-26	C-PEP.Calca+Adra2a	Pitpnm2
Chchd3.6	2.46545842418163e-30	-0.627922	0.773	0.834	6.48637456817944e-26	C-PEP.Calca+Adra2a	Chchd3
Lingo1.7	2.507955709548e-30	-2.06829	0.142	0.332	6.59818067624984e-26	C-PEP.Calca+Adra2a	Lingo1
Crim1.7	2.74947307176273e-30	-4.29115	0.039	0.213	7.23358870450057e-26	C-PEP.Calca+Adra2a	Crim1
Map6.6	2.75221556667254e-30	0.495194	0.858	0.773	7.24080393435879e-26	C-PEP.Calca+Adra2a	Map6
Zfp521.7	2.77771867448483e-30	-2.4907	0.33	0.484	7.30790006070213e-26	C-PEP.Calca+Adra2a	Zfp521
Cep112.7	2.80622036076403e-30	1.07468	0.466	0.277	7.38288514713408e-26	C-PEP.Calca+Adra2a	Cep112
Dyrk3.1	3.19973697889907e-30	1.70058	0.154	0.052	8.41818801778556e-26	C-PEP.Calca+Adra2a	Dyrk3
Nedd4.5	3.27261111405189e-30	0.461856	0.853	0.807	8.60991257995911e-26	C-PEP.Calca+Adra2a	Nedd4
Necab3.7	3.99853048206753e-30	-2.6306	0.101	0.284	1.05197338452715e-25	C-PEP.Calca+Adra2a	Necab3
Tgfbr1.7	4.35952641044748e-30	1.15577	0.319	0.158	1.14694780332463e-25	C-PEP.Calca+Adra2a	Tgfbr1
Plcl1.7	4.760034587185e-30	-1.57904	0.369	0.534	1.2523174995425e-25	C-PEP.Calca+Adra2a	Plcl1
Pdlim5.7	4.76482008919303e-30	0.646353	0.664	0.456	1.2535765172658e-25	C-PEP.Calca+Adra2a	Pdlim5
Tmsb4x.6	5.15904492768458e-30	-1.00193	0.628	0.742	1.35729313002454e-25	C-PEP.Calca+Adra2a	Tmsb4x
Mid1.7	5.16442547156874e-30	-1.26777	0.466	0.61	1.35870869731502e-25	C-PEP.Calca+Adra2a	Mid1
Fermt2.6	6.54595674949745e-30	-1.17685	0.451	0.587	1.72217576122528e-25	C-PEP.Calca+Adra2a	Fermt2
Armcx4.6	8.80622611230143e-30	0.962932	0.263	0.117	2.31683002788538e-25	C-PEP.Calca+Adra2a	Armcx4
Ass1.7	9.31905912195921e-30	1.1067	0.338	0.169	2.45175126439625e-25	C-PEP.Calca+Adra2a	Ass1
Ust.7	9.4970955234684e-30	-1.6371	0.299	0.475	2.4985908612693e-25	C-PEP.Calca+Adra2a	Ust
Runx2.6	9.96462780190009e-30	-1.98988	0.167	0.353	2.62159392840189e-25	C-PEP.Calca+Adra2a	Runx2
Hip1.5	1.06407181771766e-29	0.526219	0.851	0.739	2.79946654523338e-25	C-PEP.Calca+Adra2a	Hip1
Myo10.7	1.15574030914113e-29	-2.3886	0.131	0.322	3.0406371793194e-25	C-PEP.Calca+Adra2a	Myo10
Jcad.3	1.17163347603411e-29	1.25261	0.203	0.08	3.08245051209815e-25	C-PEP.Calca+Adra2a	Jcad
Arsg.7	1.27176597912684e-29	1.11025	0.28	0.13	3.34588911448481e-25	C-PEP.Calca+Adra2a	Arsg
Spred3.7	1.44571268519255e-29	1.05466	0.309	0.15	3.80352550347308e-25	C-PEP.Calca+Adra2a	Spred3
9530036O11Rik.7	1.50763230330921e-29	-3.11487	0.089	0.268	3.96642982677621e-25	C-PEP.Calca+Adra2a	9530036O11Rik
Herc1.7	1.53175733013021e-29	0.322509	0.966	0.956	4.02990035983956e-25	C-PEP.Calca+Adra2a	Herc1
Rasgef1a.7	1.81663589719505e-29	-1.09443	0.559	0.665	4.77938738193045e-25	C-PEP.Calca+Adra2a	Rasgef1a
Nrep.6	1.89038152744795e-29	1.14245	0.277	0.128	4.97340476056281e-25	C-PEP.Calca+Adra2a	Nrep
Kcnn1.7	1.91396684010484e-29	-3.07553	0.055	0.232	5.03545535963181e-25	C-PEP.Calca+Adra2a	Kcnn1
2810032G03Rik.7	1.92697847674528e-29	-2.67521	0.075	0.256	5.06968767446917e-25	C-PEP.Calca+Adra2a	2810032G03Rik
Fli1.7	1.99718772995362e-29	-3.29774	0.043	0.218	5.25440119873498e-25	C-PEP.Calca+Adra2a	Fli1
Gm43727.2	2.05903704614109e-29	1.20324	0.205	0.082	5.41712056469259e-25	C-PEP.Calca+Adra2a	Gm43727
Fasn.5	2.52642037794941e-29	1.09067	0.362	0.191	6.6467593723471e-25	C-PEP.Calca+Adra2a	Fasn
Zfp808.7	2.64547008769544e-29	1.10702	0.247	0.109	6.95996725371794e-25	C-PEP.Calca+Adra2a	Zfp808
A330023F24Rik.6	2.89442064649421e-29	0.467447	0.868	0.776	7.61493127886163e-25	C-PEP.Calca+Adra2a	A330023F24Rik
Sdcbp.7	3.14168822065618e-29	-0.930237	0.569	0.682	8.26546753972433e-25	C-PEP.Calca+Adra2a	Sdcbp
Plxnb2.5	3.18873452088185e-29	1.06397	0.282	0.13	8.38924165098806e-25	C-PEP.Calca+Adra2a	Plxnb2
Nrg1.6	3.23902856868449e-29	0.420383	0.986	0.956	8.52156026135203e-25	C-PEP.Calca+Adra2a	Nrg1
Dync1h1.5	3.45582829420712e-29	0.399332	0.912	0.864	9.0919386592295e-25	C-PEP.Calca+Adra2a	Dync1h1
Srrm2.6	3.51457954958654e-29	0.315043	0.964	0.955	9.24650733700722e-25	C-PEP.Calca+Adra2a	Srrm2
Dusp5.7	4.21920859122857e-29	-3.28465	0.057	0.232	1.11003158826632e-24	C-PEP.Calca+Adra2a	Dusp5
Drp2.7	4.63132227542261e-29	1.04945	0.326	0.165	1.21845457744094e-24	C-PEP.Calca+Adra2a	Drp2
Mdga2.5	4.68903054691907e-29	0.313426	0.987	0.98	1.23363704658894e-24	C-PEP.Calca+Adra2a	Mdga2
Khdrbs2.7	5.11366803035889e-29	0.349965	0.908	0.717	1.34535492210712e-24	C-PEP.Calca+Adra2a	Khdrbs2
Arhgap26.4	5.37985697690592e-29	-0.809909	0.806	0.849	1.41538657205418e-24	C-PEP.Calca+Adra2a	Arhgap26
Osbpl6.6	5.91974782482597e-29	-1.59146	0.645	0.681	1.55742645523347e-24	C-PEP.Calca+Adra2a	Osbpl6
Aox1.7	6.02491889745913e-29	-1.11358	0.404	0.565	1.58509591273252e-24	C-PEP.Calca+Adra2a	Aox1
Cacna1b.2	7.23992253822701e-29	0.324399	0.967	0.95	1.90475122058214e-24	C-PEP.Calca+Adra2a	Cacna1b
Baiap2l1.7	7.70982070662567e-29	-4.16046	0.045	0.216	2.02837672970615e-24	C-PEP.Calca+Adra2a	Baiap2l1
Amph.7	8.27221484562196e-29	-0.7041	0.694	0.778	2.17633700373468e-24	C-PEP.Calca+Adra2a	Amph
Tle1.6	8.79194762676583e-29	-0.825963	0.662	0.738	2.31307350112582e-24	C-PEP.Calca+Adra2a	Tle1
Alkal2.6	9.26227857043489e-29	1.26428	0.251	0.114	2.43681286909572e-24	C-PEP.Calca+Adra2a	Alkal2
Msrb3.7	1.02848180386515e-28	-1.73351	0.161	0.349	2.70583277778882e-24	C-PEP.Calca+Adra2a	Msrb3
Cadm1.7	1.09757629584269e-28	0.236072	0.999	0.989	2.88761347673254e-24	C-PEP.Calca+Adra2a	Cadm1
Gtf3a.3	1.34803326003347e-28	1.43171	0.185	0.071	3.54654070382205e-24	C-PEP.Calca+Adra2a	Gtf3a
Dglucy.7	1.43580557166956e-28	1.00916	0.443	0.263	3.77746087850546e-24	C-PEP.Calca+Adra2a	Dglucy
Klhdc8a.3	1.5762246308424e-28	1.54993	0.147	0.05	4.14688938128327e-24	C-PEP.Calca+Adra2a	Klhdc8a
Nr3c2.7	1.62034102879301e-28	-0.978664	0.513	0.651	4.26295521265154e-24	C-PEP.Calca+Adra2a	Nr3c2
Spock1.6	1.6299871224904e-28	0.359589	0.882	0.727	4.28833312055998e-24	C-PEP.Calca+Adra2a	Spock1
Nxpe2.7	2.76553352912786e-28	-2.98276	0.066	0.24	7.2758421617825e-24	C-PEP.Calca+Adra2a	Nxpe2
Hgf.7	2.78307499291699e-28	0.946633	0.306	0.15	7.32199199886531e-24	C-PEP.Calca+Adra2a	Hgf
Tub.7	2.99599297394989e-28	0.979199	0.261	0.119	7.88215791516476e-24	C-PEP.Calca+Adra2a	Tub
Arnt2.7	3.03193532607831e-28	0.992922	0.486	0.299	7.97671864937942e-24	C-PEP.Calca+Adra2a	Arnt2
Atp8a2.7	3.13153256848205e-28	-0.913183	0.833	0.842	8.23874903441944e-24	C-PEP.Calca+Adra2a	Atp8a2
Tlx3.7	3.30433469254528e-28	-1.88516	0.184	0.369	8.69337414261738e-24	C-PEP.Calca+Adra2a	Tlx3
Tmem117.7	3.42238362897029e-28	-0.787335	0.751	0.793	9.00394908945793e-24	C-PEP.Calca+Adra2a	Tmem117
Bex1.3	3.48836821304963e-28	1.47405	0.124	0.038	9.17754793171227e-24	C-PEP.Calca+Adra2a	Bex1
Fam189b.6	3.84266924449912e-28	-0.903282	0.687	0.78	1.01096785153527e-23	C-PEP.Calca+Adra2a	Fam189b
Gna14.7	3.8807238949543e-28	-2.2839	0.289	0.427	1.02097964952353e-23	C-PEP.Calca+Adra2a	Gna14
Tafa2.7	4.08035274559943e-28	-0.251033	0.582	0.331	1.07350000383975e-23	C-PEP.Calca+Adra2a	Tafa2
1700019D03Rik.6	4.17128284974886e-28	1.08482	0.499	0.309	1.09742280494043e-23	C-PEP.Calca+Adra2a	1700019D03Rik
Arpp21.7	4.81670836664693e-28	0.19416	0.747	0.446	1.26722780418114e-23	C-PEP.Calca+Adra2a	Arpp21
Mctp1.7	5.19307062104088e-28	-1.56357	0.358	0.524	1.36624494968965e-23	C-PEP.Calca+Adra2a	Mctp1
Kcnip3.7	6.35799724469e-28	-0.894958	0.529	0.638	1.67272549510549e-23	C-PEP.Calca+Adra2a	Kcnip3
Arhgap18.7	6.508094964861e-28	-2.22616	0.093	0.272	1.71221470430528e-23	C-PEP.Calca+Adra2a	Arhgap18
Maml3.7	8.00100070134709e-28	0.227503	0.667	0.434	2.1049832745174e-23	C-PEP.Calca+Adra2a	Maml3
Gpatch8.5	8.34165194200059e-28	-0.374663	0.922	0.948	2.19460520942093e-23	C-PEP.Calca+Adra2a	Gpatch8
Abtb2.7	9.12578501089057e-28	-1.08556	0.537	0.647	2.4009027785152e-23	C-PEP.Calca+Adra2a	Abtb2
Ppp1r1c.7	9.36539241876326e-28	-0.473547	0.945	0.954	2.46394109145243e-23	C-PEP.Calca+Adra2a	Ppp1r1c
Hsd17b7.6	9.38695017201834e-28	1.11455	0.329	0.172	2.4696127207563e-23	C-PEP.Calca+Adra2a	Hsd17b7
Rarres1.7	9.48657752501414e-28	-2.81656	0.072	0.245	2.49582368105597e-23	C-PEP.Calca+Adra2a	Rarres1
Grip1.6	1.06193324772297e-27	0.234966	0.987	0.987	2.79384018143437e-23	C-PEP.Calca+Adra2a	Grip1
Id4.7	1.0903931839049e-27	0.895253	0.358	0.187	2.8687154275354e-23	C-PEP.Calca+Adra2a	Id4
Ina.7	1.13879293434067e-27	1.03892	0.272	0.126	2.99605033095686e-23	C-PEP.Calca+Adra2a	Ina
Rasa2.4	1.3453580421609e-27	-0.636861	0.639	0.752	3.53950247312112e-23	C-PEP.Calca+Adra2a	Rasa2
Uaca.6	1.63984377185677e-27	-1.55224	0.394	0.515	4.31426497937796e-23	C-PEP.Calca+Adra2a	Uaca
Pld1.7	1.63991530787374e-27	0.729027	0.361	0.191	4.31445318348502e-23	C-PEP.Calca+Adra2a	Pld1
Xrcc4.5	1.64743553703004e-27	0.838792	0.618	0.442	4.33423815437233e-23	C-PEP.Calca+Adra2a	Xrcc4
Tmem229a.6	1.87562706255365e-27	1.02153	0.273	0.128	4.93458723887239e-23	C-PEP.Calca+Adra2a	Tmem229a
Srsf12.6	2.1064945527235e-27	1.27387	0.223	0.096	5.54197651876025e-23	C-PEP.Calca+Adra2a	Srsf12
Prmt8.7	2.22411740714306e-27	-1.99794	0.128	0.308	5.85143048645268e-23	C-PEP.Calca+Adra2a	Prmt8
Plxna3.7	2.46417129421664e-27	1.01746	0.293	0.14	6.48298825795455e-23	C-PEP.Calca+Adra2a	Plxna3
Gm43847.7	2.87855860916693e-27	-2.93561	0.056	0.224	7.57319984485728e-23	C-PEP.Calca+Adra2a	Gm43847
Itpr1.6	3.03144662928652e-27	-1.16273	0.381	0.544	7.9754329369899e-23	C-PEP.Calca+Adra2a	Itpr1
Ppm1l.6	3.19704463215838e-27	-0.590538	0.864	0.896	8.41110472274547e-23	C-PEP.Calca+Adra2a	Ppm1l
Sh3bgrl2.6	3.56263173936083e-27	-0.915764	0.466	0.611	9.3729278430844e-23	C-PEP.Calca+Adra2a	Sh3bgrl2
Fmn2.4	3.65304912779289e-27	-0.566034	0.75	0.839	9.6108069503103e-23	C-PEP.Calca+Adra2a	Fmn2
Parva.7	3.78403939932929e-27	0.737196	0.519	0.317	9.95542925569543e-23	C-PEP.Calca+Adra2a	Parva
Dlgap3.7	4.14316079690057e-27	-1.05439	0.346	0.506	1.09002417405657e-22	C-PEP.Calca+Adra2a	Dlgap3
Sema3e.7	4.54398097220336e-27	-2.74214	0.109	0.28	1.19547595397698e-22	C-PEP.Calca+Adra2a	Sema3e
Chpt1.5	5.0031431687971e-27	0.947784	0.504	0.317	1.31627693627883e-22	C-PEP.Calca+Adra2a	Chpt1
Rarg.6	5.22352618669315e-27	-2.09737	0.124	0.299	1.3742575044571e-22	C-PEP.Calca+Adra2a	Rarg
Ubtd1.7	5.99191478067603e-27	1.05334	0.42	0.245	1.57641285964806e-22	C-PEP.Calca+Adra2a	Ubtd1
Crybg3.7	6.05730432708269e-27	-2.93868	0.086	0.256	1.59361619541218e-22	C-PEP.Calca+Adra2a	Crybg3
Dgkh.7	6.96993964137165e-27	0.214044	0.996	0.956	1.83372142024847e-22	C-PEP.Calca+Adra2a	Dgkh
Serping1.7	7.59968607199206e-27	-2.27078	0.069	0.242	1.99940140868039e-22	C-PEP.Calca+Adra2a	Serping1
Gm26713.1	7.78480650734928e-27	1.05073	0.168	0.063	2.04810474401852e-22	C-PEP.Calca+Adra2a	Gm26713
Ablim3.5	9.05474874311191e-27	0.637287	0.744	0.601	2.38221384682531e-22	C-PEP.Calca+Adra2a	Ablim3
Nr6a1.5	1.17970502190035e-26	0.379413	0.943	0.9	3.10368594211763e-22	C-PEP.Calca+Adra2a	Nr6a1
Exoc6.7	1.39474423598231e-26	0.72417	0.693	0.568	3.66943261044585e-22	C-PEP.Calca+Adra2a	Exoc6
Agrn.7	1.43888011714518e-26	0.590405	0.583	0.366	3.78554970019727e-22	C-PEP.Calca+Adra2a	Agrn
Gm32509.7	1.46519079764535e-26	-3.72919	0.019	0.172	3.85477046952516e-22	C-PEP.Calca+Adra2a	Gm32509
Stmn2.5	1.57768312899406e-26	0.268118	0.95	0.932	4.15072654407047e-22	C-PEP.Calca+Adra2a	Stmn2
Ehhadh.6	1.69319343830769e-26	1.3616	0.228	0.102	4.45462261684369e-22	C-PEP.Calca+Adra2a	Ehhadh
Ston2.7	1.74360196053001e-26	1.06448	0.274	0.133	4.5872423979584e-22	C-PEP.Calca+Adra2a	Ston2
Spata13.6	1.92804186455665e-26	-1.14996	0.5	0.604	5.07248534146209e-22	C-PEP.Calca+Adra2a	Spata13
Map4k3.4	2.04937614337241e-26	0.554874	0.802	0.734	5.39170369559847e-22	C-PEP.Calca+Adra2a	Map4k3
Lypd6b.7	2.17862269922309e-26	-3.08183	0.052	0.214	5.73173845938603e-22	C-PEP.Calca+Adra2a	Lypd6b
Mapk10.5	2.22101808660634e-26	0.322302	0.948	0.92	5.84327648405263e-22	C-PEP.Calca+Adra2a	Mapk10
Smurf2.7	2.23757588143863e-26	0.638678	0.736	0.642	5.8868383864769e-22	C-PEP.Calca+Adra2a	Smurf2
Zeb1.6	2.52513165128106e-26	0.399006	0.909	0.891	6.64336886135534e-22	C-PEP.Calca+Adra2a	Zeb1
Nkain3.7	2.81752199927128e-26	-2.74324	0.075	0.243	7.41261862788281e-22	C-PEP.Calca+Adra2a	Nkain3
Il1r1.7	3.1109653887885e-26	0.925408	0.345	0.181	8.18463884136366e-22	C-PEP.Calca+Adra2a	Il1r1
Ocrl.4	3.54874246358942e-26	0.573776	0.776	0.707	9.33638654745741e-22	C-PEP.Calca+Adra2a	Ocrl
Itpkb.7	3.9121465423016e-26	-1.33432	0.376	0.52	1.02924663381413e-21	C-PEP.Calca+Adra2a	Itpkb
Dram1.7	4.09801583505508e-26	0.915063	0.374	0.206	1.07814698604464e-21	C-PEP.Calca+Adra2a	Dram1
Boc.6	4.52466466886802e-26	0.879108	0.557	0.372	1.19039402773249e-21	C-PEP.Calca+Adra2a	Boc
Cep120.5	4.91903393565242e-26	-0.794429	0.549	0.663	1.29414863813079e-21	C-PEP.Calca+Adra2a	Cep120
Mfhas1.6	4.94936551019898e-26	-0.662701	0.634	0.739	1.30212857207825e-21	C-PEP.Calca+Adra2a	Mfhas1
Adam11.7	5.16100279889713e-26	-1.01919	0.491	0.611	1.35780822636185e-21	C-PEP.Calca+Adra2a	Adam11
Cacng8	5.21136015773e-26	1.89355	0.119	0.038	1.37105674389719e-21	C-PEP.Calca+Adra2a	Cacng8
Samsn1.7	5.31351357791792e-26	0.687052	0.602	0.419	1.39793228721443e-21	C-PEP.Calca+Adra2a	Samsn1
Hsd3b7	5.50867079983293e-26	1.50184	0.105	0.031	1.44927620072805e-21	C-PEP.Calca+Adra2a	Hsd3b7
Gm43112.2	6.12979416765736e-26	1.08239	0.182	0.073	1.61268754756897e-21	C-PEP.Calca+Adra2a	Gm43112
Serpinb8.7	6.38513679919394e-26	1.10519	0.277	0.135	1.67986564049993e-21	C-PEP.Calca+Adra2a	Serpinb8
2810403D21Rik.6	6.40081640896083e-26	1.39083	0.339	0.188	1.68399078903351e-21	C-PEP.Calca+Adra2a	2810403D21Rik
Epb41l5.5	6.59780271557302e-26	0.642838	0.718	0.597	1.73581591644011e-21	C-PEP.Calca+Adra2a	Epb41l5
Akap12.6	7.22574869919015e-26	0.390713	0.884	0.854	1.90102222526994e-21	C-PEP.Calca+Adra2a	Akap12
Rad18.7	7.80117323579204e-26	1.01492	0.401	0.234	2.05241066660453e-21	C-PEP.Calca+Adra2a	Rad18
Pxylp1	7.93163817254139e-26	1.6348	0.152	0.056	2.08673468681391e-21	C-PEP.Calca+Adra2a	Pxylp1
St6galnac3.7	8.66694274701577e-26	-0.982394	0.884	0.899	2.28018596731238e-21	C-PEP.Calca+Adra2a	St6galnac3
Rap1gap2.7	9.23239835231729e-26	0.369298	0.862	0.773	2.42895168251116e-21	C-PEP.Calca+Adra2a	Rap1gap2
Gm30373.7	9.54284284598959e-26	1.13207	0.231	0.106	2.5106265243514e-21	C-PEP.Calca+Adra2a	Gm30373
Parp8.7	1.24128977372039e-25	-0.573965	0.682	0.791	3.26570926568098e-21	C-PEP.Calca+Adra2a	Parp8
Trnp1.6	1.30197863410271e-25	-0.809084	0.542	0.664	3.42537558846082e-21	C-PEP.Calca+Adra2a	Trnp1
Gm20631	1.31964497346689e-25	1.89977	0.106	0.032	3.47185396069405e-21	C-PEP.Calca+Adra2a	Gm20631
Mvd.6	1.34928055365379e-25	0.9965	0.29	0.145	3.54982220860775e-21	C-PEP.Calca+Adra2a	Mvd
Sh3yl1.7	1.39464032722581e-25	0.891043	0.428	0.255	3.66915923689838e-21	C-PEP.Calca+Adra2a	Sh3yl1
5033421B08Rik.7	1.40051327583403e-25	-3.16967	0.046	0.203	3.68461037739174e-21	C-PEP.Calca+Adra2a	5033421B08Rik
Cd44.7	1.46984078002682e-25	0.18625	0.812	0.553	3.86700410817257e-21	C-PEP.Calca+Adra2a	Cd44
Malat1.6	1.98249720705713e-25	-0.27283	1	0.997	5.2157519020466e-21	C-PEP.Calca+Adra2a	Malat1
Arhgap23.6	2.12164447302483e-25	0.747467	0.678	0.539	5.58183444408102e-21	C-PEP.Calca+Adra2a	Arhgap23
Ryr2.7	2.54388252624105e-25	-0.10636	0.75	0.444	6.69270053828758e-21	C-PEP.Calca+Adra2a	Ryr2
Gm26756.7	2.54786461797465e-25	0.929739	0.329	0.173	6.7031770234295e-21	C-PEP.Calca+Adra2a	Gm26756
Tmed8.6	2.64436010319904e-25	0.832474	0.524	0.352	6.95704699550635e-21	C-PEP.Calca+Adra2a	Tmed8
Pear1.3	2.65267693498171e-25	1.42857	0.162	0.063	6.97892774824338e-21	C-PEP.Calca+Adra2a	Pear1
Klf12.6	2.67812626986803e-25	-1.57505	0.211	0.383	7.04588240339579e-21	C-PEP.Calca+Adra2a	Klf12
Erc2.6	2.74668521847288e-25	0.251667	0.99	0.979	7.22625414128029e-21	C-PEP.Calca+Adra2a	Erc2
Srl.3	2.77233514527537e-25	1.31654	0.182	0.074	7.29373653370498e-21	C-PEP.Calca+Adra2a	Srl
Pfkp.7	2.86795148794132e-25	-0.61843	0.69	0.768	7.54529356962481e-21	C-PEP.Calca+Adra2a	Pfkp
Mboat1.7	2.90512607955847e-25	-2.60506	0.059	0.22	7.64309620271038e-21	C-PEP.Calca+Adra2a	Mboat1
Ash1l.7	3.0373026271721e-25	0.39159	0.866	0.805	7.99083948182707e-21	C-PEP.Calca+Adra2a	Ash1l
Astn1.7	3.04027992529639e-25	0.514502	0.799	0.714	7.99867245546229e-21	C-PEP.Calca+Adra2a	Astn1
Lxn.7	3.22669689072451e-25	-1.88214	0.141	0.315	8.4891168498071e-21	C-PEP.Calca+Adra2a	Lxn
Zswim9.5	3.7456660416311e-25	1.10613	0.289	0.144	9.85447278892727e-21	C-PEP.Calca+Adra2a	Zswim9
Tmem108.7	4.29275949309174e-25	-4.22009	0.036	0.187	1.12938209503751e-20	C-PEP.Calca+Adra2a	Tmem108
Dync1i2.5	4.67390873813272e-25	0.239604	0.963	0.951	1.22965864991534e-20	C-PEP.Calca+Adra2a	Dync1i2
March3.6	4.90333541103988e-25	-1.51625	0.239	0.407	1.29001851329048e-20	C-PEP.Calca+Adra2a	March3
E130308A19Rik.5	4.94994519769813e-25	-1.27556	0.223	0.399	1.3022810820624e-20	C-PEP.Calca+Adra2a	E130308A19Rik
Nt5c2.7	6.57660048621614e-25	0.703218	0.681	0.546	1.73023782191861e-20	C-PEP.Calca+Adra2a	Nt5c2
Kif26a.1	7.00782729270153e-25	1.53065	0.135	0.048	1.84368928243685e-20	C-PEP.Calca+Adra2a	Kif26a
Ank1.6	7.23231426980745e-25	-0.759931	0.691	0.734	1.90274956124364e-20	C-PEP.Calca+Adra2a	Ank1
Tmtc4.7	7.90645551062125e-25	0.644388	0.645	0.471	2.08010938028934e-20	C-PEP.Calca+Adra2a	Tmtc4
Slc38a2.3	8.28974296201959e-25	-0.647932	0.645	0.734	2.18094847587773e-20	C-PEP.Calca+Adra2a	Slc38a2
Ncam2.7	8.65817275995755e-25	0.910692	0.586	0.382	2.27787867141723e-20	C-PEP.Calca+Adra2a	Ncam2
Cmip.4	9.22217245511085e-25	0.359361	0.901	0.883	2.42626135121511e-20	C-PEP.Calca+Adra2a	Cmip
Map3k1.7	9.96181498259479e-25	-1.04333	0.422	0.554	2.62085390377086e-20	C-PEP.Calca+Adra2a	Map3k1
Tpst1.7	1.05008623060315e-24	0.686996	0.569	0.39	2.76267186409384e-20	C-PEP.Calca+Adra2a	Tpst1
Rapgef6.6	1.05283862490755e-24	-0.441284	0.816	0.894	2.76991313826927e-20	C-PEP.Calca+Adra2a	Rapgef6
Pex14.7	1.12886639934813e-24	-0.890731	0.501	0.619	2.969934610045e-20	C-PEP.Calca+Adra2a	Pex14
Vmn2r29.7	1.15906871300337e-24	1.20577	0.22	0.099	3.04939387704057e-20	C-PEP.Calca+Adra2a	Vmn2r29
Galnt13.7	1.20380155186713e-24	0.21544	0.967	0.911	3.16708150280723e-20	C-PEP.Calca+Adra2a	Galnt13
Asl.7	1.20737416666928e-24	1.19988	0.27	0.133	3.17648069509022e-20	C-PEP.Calca+Adra2a	Asl
Alg9.7	1.28239965151255e-24	0.841854	0.32	0.167	3.37386524316438e-20	C-PEP.Calca+Adra2a	Alg9
Ppp2r2b.6	1.28473453913835e-24	0.277105	0.976	0.945	3.38000809901908e-20	C-PEP.Calca+Adra2a	Ppp2r2b
Pla2g7.7	1.31141389593349e-24	-0.867271	0.54	0.657	3.45019881881141e-20	C-PEP.Calca+Adra2a	Pla2g7
Ube2e3.7	1.37341254423124e-24	-1.45395	0.175	0.349	3.61331106261797e-20	C-PEP.Calca+Adra2a	Ube2e3
Timeless.7	1.37355999373547e-24	0.979705	0.234	0.107	3.61369898751866e-20	C-PEP.Calca+Adra2a	Timeless
Ak4.2	1.43186508091392e-24	1.36377	0.114	0.036	3.76709384137644e-20	C-PEP.Calca+Adra2a	Ak4
Gm42937.7	1.49633135089745e-24	0.979194	0.313	0.161	3.9366981510761e-20	C-PEP.Calca+Adra2a	Gm42937
Gm12536.7	1.49956760722365e-24	-3.20211	0.043	0.194	3.94521241784469e-20	C-PEP.Calca+Adra2a	Gm12536
Ntng1.7	1.50497521485524e-24	-5.10851	0.046	0.196	3.95943929276266e-20	C-PEP.Calca+Adra2a	Ntng1
Lyst.7	1.5285679757979e-24	-0.847056	0.747	0.81	4.02150948752671e-20	C-PEP.Calca+Adra2a	Lyst
Plcb1.7	2.02042587919004e-24	0.289366	0.865	0.637	5.31553844556108e-20	C-PEP.Calca+Adra2a	Plcb1
Kctd16.5	2.10776874529351e-24	-0.466536	0.99	0.982	5.5453287919927e-20	C-PEP.Calca+Adra2a	Kctd16
Il4ra.7	2.21445702476658e-24	0.996115	0.287	0.145	5.8260149864584e-20	C-PEP.Calca+Adra2a	Il4ra
Zfp608.6	2.26577454005583e-24	-0.854851	0.366	0.54	5.96102623743287e-20	C-PEP.Calca+Adra2a	Zfp608
Mcam.7	2.56476210566574e-24	-2.41652	0.055	0.209	6.747632623796e-20	C-PEP.Calca+Adra2a	Mcam
Prdm8.7	2.61057000676734e-24	0.940105	0.312	0.161	6.8681486308042e-20	C-PEP.Calca+Adra2a	Prdm8
Rab3c.7	2.85085066931621e-24	0.39553	0.871	0.817	7.50030302590402e-20	C-PEP.Calca+Adra2a	Rab3c
Kank4.7	2.97822489161246e-24	-2.15891	0.114	0.276	7.83541186734321e-20	C-PEP.Calca+Adra2a	Kank4
Gm48099.4	3.26005930134067e-24	0.561179	0.487	0.303	8.57689001589716e-20	C-PEP.Calca+Adra2a	Gm48099
Ddx60.7	3.36049363929259e-24	0.971332	0.276	0.138	8.84112271561488e-20	C-PEP.Calca+Adra2a	Ddx60
Gm20560	4.02645820593918e-24	1.77388	0.101	0.031	1.05932088940054e-19	C-PEP.Calca+Adra2a	Gm20560
Prkacb.7	4.16692673922255e-24	-0.914994	0.455	0.585	1.09627675582206e-19	C-PEP.Calca+Adra2a	Prkacb
Jdp2.6	4.20596932928669e-24	0.996157	0.297	0.154	1.10654847084204e-19	C-PEP.Calca+Adra2a	Jdp2
Col25a1.6	4.23923492945781e-24	0.945772	0.211	0.095	1.11530031759105e-19	C-PEP.Calca+Adra2a	Col25a1
St8sia6.1	4.4147051771951e-24	1.54256	0.114	0.037	1.16146478506826e-19	C-PEP.Calca+Adra2a	St8sia6
F730016J06Rik.1	4.76932260818461e-24	1.30893	0.131	0.046	1.25476108498729e-19	C-PEP.Calca+Adra2a	F730016J06Rik
Crppa.6	4.95425902022574e-24	0.693846	0.713	0.588	1.30341600563119e-19	C-PEP.Calca+Adra2a	Crppa
Kcnc1.7	5.11621240261425e-24	0.567342	0.398	0.223	1.34602432100378e-19	C-PEP.Calca+Adra2a	Kcnc1
Tspan12.6	5.31426365853379e-24	-2.26073	0.076	0.234	1.39812962592366e-19	C-PEP.Calca+Adra2a	Tspan12
Edil3.7	5.37225242812393e-24	-0.6478	0.879	0.93	1.41338589131513e-19	C-PEP.Calca+Adra2a	Edil3
Esr2.3	5.6775362641672e-24	1.16007	0.108	0.034	1.49370301573975e-19	C-PEP.Calca+Adra2a	Esr2
Nlrx1.3	6.29826459559603e-24	1.60082	0.135	0.049	1.65701043245536e-19	C-PEP.Calca+Adra2a	Nlrx1
Ggnbp2.3	6.34407246994768e-24	0.480118	0.81	0.759	1.66906202611854e-19	C-PEP.Calca+Adra2a	Ggnbp2
Ttc39c.4	6.42961850761012e-24	-0.776349	0.542	0.658	1.69156833316715e-19	C-PEP.Calca+Adra2a	Ttc39c
Ttll12.7	6.64581374076929e-24	1.45646	0.23	0.108	1.74844713705899e-19	C-PEP.Calca+Adra2a	Ttll12
Prkn.4	7.12509978867173e-24	0.439003	0.984	0.973	1.87454250340165e-19	C-PEP.Calca+Adra2a	Prkn
Trerf1.7	7.18994171273452e-24	0.481107	0.687	0.489	1.89160176520332e-19	C-PEP.Calca+Adra2a	Trerf1
Stard13.7	7.21657209873644e-24	0.32717	0.876	0.712	1.89860795345657e-19	C-PEP.Calca+Adra2a	Stard13
Ckap5.6	7.22853226860014e-24	-0.605926	0.832	0.871	1.90175455454601e-19	C-PEP.Calca+Adra2a	Ckap5
Zdhhc23.7	7.56460336588183e-24	-2.94372	0.032	0.177	1.99017149952985e-19	C-PEP.Calca+Adra2a	Zdhhc23
Muc15.7	7.89807826694269e-24	-3.8866	0.043	0.189	2.07790541124995e-19	C-PEP.Calca+Adra2a	Muc15
Vkorc1l1.7	8.77705944798035e-24	0.601158	0.695	0.576	2.30915657016915e-19	C-PEP.Calca+Adra2a	Vkorc1l1
Hap1.2	8.77801130331717e-24	1.3655	0.106	0.034	2.30940699378971e-19	C-PEP.Calca+Adra2a	Hap1
Mturn.6	9.26760417318278e-24	0.893448	0.444	0.272	2.43821398192266e-19	C-PEP.Calca+Adra2a	Mturn
Fmnl1.7	9.52192913612532e-24	-1.42005	0.218	0.379	2.50512433642321e-19	C-PEP.Calca+Adra2a	Fmnl1
Anxa11.7	9.77263657475702e-24	-1.65229	0.122	0.29	2.57108295645282e-19	C-PEP.Calca+Adra2a	Anxa11
Tspan14.7	9.77678914088879e-24	-1.32902	0.431	0.532	2.57217545507643e-19	C-PEP.Calca+Adra2a	Tspan14
Fat4.7	1.00449891006815e-23	1.10922	0.293	0.153	2.64273618249829e-19	C-PEP.Calca+Adra2a	Fat4
Gm10484.2	1.05308769298193e-23	1.18848	0.172	0.07	2.77056841146615e-19	C-PEP.Calca+Adra2a	Gm10484
Rgs6.7	1.14354954040059e-23	-3.65575	0.093	0.249	3.00856448583992e-19	C-PEP.Calca+Adra2a	Rgs6
Hmgcs1.6	1.16623920867158e-23	0.525999	0.784	0.689	3.06825873409405e-19	C-PEP.Calca+Adra2a	Hmgcs1
Nptxr.7	1.19197001939901e-23	0.87447	0.355	0.194	3.13595392403686e-19	C-PEP.Calca+Adra2a	Nptxr
Zfp217.1	1.22765337432829e-23	1.5898	0.121	0.041	3.22983326252029e-19	C-PEP.Calca+Adra2a	Zfp217
Gm45682.7	1.2331945233964e-23	0.606267	0.303	0.151	3.24441147160359e-19	C-PEP.Calca+Adra2a	Gm45682
Fry.6	1.27433985359382e-23	-0.363254	0.845	0.917	3.35266072081997e-19	C-PEP.Calca+Adra2a	Fry
Plxna2.7	1.34384809059399e-23	0.431542	0.779	0.626	3.53552994154372e-19	C-PEP.Calca+Adra2a	Plxna2
Jam2.7	1.49847207893797e-23	-3.70309	0.024	0.164	3.9423301924779e-19	C-PEP.Calca+Adra2a	Jam2
Csnk1g3.5	1.53444038529262e-23	-0.570698	0.714	0.796	4.03695920966635e-19	C-PEP.Calca+Adra2a	Csnk1g3
Ube2ql1.7	1.61968127752586e-23	1.10632	0.388	0.234	4.26121947304277e-19	C-PEP.Calca+Adra2a	Ube2ql1
Cdh8.7	1.66214122077005e-23	-1.6502	0.312	0.473	4.37292733772392e-19	C-PEP.Calca+Adra2a	Cdh8
Gm42941.7	1.69896759013889e-23	0.626138	0.57	0.377	4.46981383289641e-19	C-PEP.Calca+Adra2a	Gm42941
Spred2.7	1.9121852864145e-23	0.492537	0.779	0.661	5.0307682700279e-19	C-PEP.Calca+Adra2a	Spred2
Gm14532.5	2.11233777906979e-23	0.89889	0.384	0.221	5.55734946295471e-19	C-PEP.Calca+Adra2a	Gm14532
Smad5.7	2.13712268455923e-23	0.990484	0.353	0.194	5.62255607080687e-19	C-PEP.Calca+Adra2a	Smad5
Skor2.7	2.51157830183782e-23	-5.46151	0.01	0.141	6.60771135430512e-19	C-PEP.Calca+Adra2a	Skor2
Bhlhb9.4	2.92529981637808e-23	1.41263	0.188	0.081	7.69617128690909e-19	C-PEP.Calca+Adra2a	Bhlhb9
Tcf20.7	3.13388181612597e-23	0.340521	0.901	0.861	8.24492967004582e-19	C-PEP.Calca+Adra2a	Tcf20
Dcn.3	3.3174299040538e-23	1.23636	0.197	0.088	8.72782633457515e-19	C-PEP.Calca+Adra2a	Dcn
Simc1.7	3.49165931169157e-23	0.855576	0.362	0.202	9.18620648312934e-19	C-PEP.Calca+Adra2a	Simc1
Gm49272.7	3.56441149352449e-23	-4.35041	0.013	0.146	9.37761019831359e-19	C-PEP.Calca+Adra2a	Gm49272
P4ha3.6	3.93913694477987e-23	0.973988	0.395	0.232	1.03634753880214e-18	C-PEP.Calca+Adra2a	P4ha3
Gabrb2.7	4.05158817197723e-23	-3.99426	0.024	0.162	1.06593233216549e-18	C-PEP.Calca+Adra2a	Gabrb2
Sdc3.7	4.28747480277919e-23	0.901876	0.313	0.166	1.12799174586318e-18	C-PEP.Calca+Adra2a	Sdc3
Htr7.7	4.56670419563196e-23	-3.78708	0.017	0.152	1.20145420682881e-18	C-PEP.Calca+Adra2a	Htr7
Rhbdl1.2	5.140932655484e-23	1.03107	0.195	0.084	1.35252797233128e-18	C-PEP.Calca+Adra2a	Rhbdl1
Lpar3.7	5.22613766991541e-23	-3.0879	0.088	0.238	1.37494455957805e-18	C-PEP.Calca+Adra2a	Lpar3
Fam110b.7	5.28977581056898e-23	-0.828721	0.532	0.627	1.39168711800259e-18	C-PEP.Calca+Adra2a	Fam110b
Ctxn3.7	5.3318703885439e-23	-3.30768	0.045	0.188	1.40276178052201e-18	C-PEP.Calca+Adra2a	Ctxn3
Acat2.7	5.53229725452954e-23	0.880652	0.445	0.279	1.45549208469418e-18	C-PEP.Calca+Adra2a	Acat2
Atp11c.6	5.58279309640653e-23	0.487282	0.782	0.726	1.46877703573359e-18	C-PEP.Calca+Adra2a	Atp11c
Onecut1.7	5.77238511438867e-23	-4.29939	0.013	0.144	1.51865679974452e-18	C-PEP.Calca+Adra2a	Onecut1
Ppip5k2.6	6.19304381531707e-23	-0.654399	0.586	0.687	1.62932789737177e-18	C-PEP.Calca+Adra2a	Ppip5k2
Dcaf6.7	6.26869693006615e-23	0.354223	0.895	0.86	1.6492314753311e-18	C-PEP.Calca+Adra2a	Dcaf6
Mpp3.2	6.52452233831578e-23	1.46022	0.101	0.032	1.7165365819875e-18	C-PEP.Calca+Adra2a	Mpp3
Zfhx2.7	6.7971523791388e-23	0.62196	0.628	0.458	1.78826281942763e-18	C-PEP.Calca+Adra2a	Zfhx2
Dpp10.7	6.84492003100095e-23	-1.13858	0.899	0.872	1.80083001095604e-18	C-PEP.Calca+Adra2a	Dpp10
Selenoi.5	8.3793974445864e-23	-0.886563	0.54	0.648	2.20453567369624e-18	C-PEP.Calca+Adra2a	Selenoi
Ptger3.7	9.20995881647438e-23	-1.78652	0.187	0.344	2.42304806502624e-18	C-PEP.Calca+Adra2a	Ptger3
Gm17276.6	1.11084138709636e-22	0.70939	0.5	0.316	2.9225126053118e-18	C-PEP.Calca+Adra2a	Gm17276
Faim2.7	1.13673605979063e-22	0.846138	0.243	0.116	2.99063889970318e-18	C-PEP.Calca+Adra2a	Faim2
Slc24a3.6	1.1585104402398e-22	0.407026	0.625	0.424	3.04792511722688e-18	C-PEP.Calca+Adra2a	Slc24a3
Ift81.6	1.2168586856416e-22	0.915105	0.405	0.242	3.20143351605449e-18	C-PEP.Calca+Adra2a	Ift81
Clasp1.6	1.25148198480262e-22	0.392768	0.866	0.809	3.29252395381723e-18	C-PEP.Calca+Adra2a	Clasp1
Gm39090.7	1.28356291180403e-22	0.797376	0.227	0.105	3.37692566466523e-18	C-PEP.Calca+Adra2a	Gm39090
Pcdh9.7	1.39220011080334e-22	-0.408368	0.966	0.76	3.6627392715125e-18	C-PEP.Calca+Adra2a	Pcdh9
Nhsl2.7	1.43038831408667e-22	0.932875	0.216	0.098	3.76320861553062e-18	C-PEP.Calca+Adra2a	Nhsl2
Gramd2.6	1.44219080385328e-22	0.781486	0.389	0.226	3.7942597858576e-18	C-PEP.Calca+Adra2a	Gramd2
Slc1a6.4	1.45511010564965e-22	1.04017	0.201	0.09	3.82824917695367e-18	C-PEP.Calca+Adra2a	Slc1a6
Shoc1.2	1.53807243951525e-22	1.41227	0.164	0.067	4.04651478112066e-18	C-PEP.Calca+Adra2a	Shoc1
Apc.5	1.5594225276364e-22	0.249755	0.955	0.941	4.10268472795861e-18	C-PEP.Calca+Adra2a	Apc
Rassf9.7	1.56511174413044e-22	-3.40304	0.023	0.158	4.11765248763277e-18	C-PEP.Calca+Adra2a	Rassf9
Ppfia4.6	1.6200573697097e-22	0.792819	0.533	0.364	4.26220893396925e-18	C-PEP.Calca+Adra2a	Ppfia4
Gm49932.1	1.65082640986675e-22	1.2613	0.165	0.067	4.34315920171844e-18	C-PEP.Calca+Adra2a	Gm49932
Gm29502.2	2.03808908058274e-22	1.53813	0.149	0.059	5.36200856210514e-18	C-PEP.Calca+Adra2a	Gm29502
Epb41l4a.7	2.05369636720049e-22	-2.63244	0.099	0.248	5.40306977246776e-18	C-PEP.Calca+Adra2a	Epb41l4a
Il6st.7	2.12373939551326e-22	0.508833	0.75	0.633	5.58734597565583e-18	C-PEP.Calca+Adra2a	Il6st
Abhd2.7	2.14254183349938e-22	0.42429	0.81	0.674	5.63681330975353e-18	C-PEP.Calca+Adra2a	Abhd2
Cd47.4	2.15348402486189e-22	-0.762861	0.588	0.69	5.66560112100913e-18	C-PEP.Calca+Adra2a	Cd47
Trio.7	2.29254790526478e-22	0.304708	0.894	0.856	6.0314642839611e-18	C-PEP.Calca+Adra2a	Trio
Aifm3.7	2.34660267412457e-22	-3.01605	0.022	0.155	6.17367697535433e-18	C-PEP.Calca+Adra2a	Aifm3
Prkca.7	2.41966720311276e-22	-0.218799	0.961	0.757	6.36590244466935e-18	C-PEP.Calca+Adra2a	Prkca
Usp32.7	2.4663936910222e-22	0.401584	0.839	0.802	6.4888351617103e-18	C-PEP.Calca+Adra2a	Usp32
Scaper.7	2.51235631309303e-22	0.294694	0.922	0.912	6.60975822411645e-18	C-PEP.Calca+Adra2a	Scaper
C130073E24Rik.7	2.93111122181916e-22	-1.84636	0.2	0.366	7.71146051348403e-18	C-PEP.Calca+Adra2a	C130073E24Rik
Slc17a8.7	2.95622175499209e-22	-3.58187	0.036	0.173	7.7775238152087e-18	C-PEP.Calca+Adra2a	Slc17a8
Rnf19a.7	2.96857281194938e-22	0.41509	0.833	0.767	7.81001821095763e-18	C-PEP.Calca+Adra2a	Rnf19a
Elovl6.7	3.01792814776046e-22	0.565892	0.724	0.617	7.939867163943e-18	C-PEP.Calca+Adra2a	Elovl6
Opn3.1	3.05278384520659e-22	1.23205	0.162	0.066	8.03156901835402e-18	C-PEP.Calca+Adra2a	Opn3
Bmpr1b.7	3.14789685081705e-22	0.763507	0.243	0.12	8.28180182481457e-18	C-PEP.Calca+Adra2a	Bmpr1b
Sipa1l3.7	3.34155273513662e-22	0.765892	0.53	0.368	8.79129109087092e-18	C-PEP.Calca+Adra2a	Sipa1l3
Npas3.7	3.51214085212766e-22	-1.44483	0.254	0.411	9.24009136786265e-18	C-PEP.Calca+Adra2a	Npas3
Syt1.7	3.68334127182758e-22	-0.396656	0.984	0.981	9.69050255205118e-18	C-PEP.Calca+Adra2a	Syt1
Sez6.7	3.7801304160354e-22	0.971558	0.31	0.164	9.94514511154753e-18	C-PEP.Calca+Adra2a	Sez6
Pparg.6	4.01929455786916e-22	-1.61887	0.132	0.293	1.0574362052298e-17	C-PEP.Calca+Adra2a	Pparg
Gpm6a.7	4.46511169384749e-22	-1.71724	0.093	0.251	1.17472623553434e-17	C-PEP.Calca+Adra2a	Gpm6a
Slc16a14.1	4.57616591528471e-22	1.16492	0.128	0.046	1.20394349065225e-17	C-PEP.Calca+Adra2a	Slc16a14
Dhcr24.7	4.65000863871581e-22	0.671902	0.618	0.454	1.22337077275974e-17	C-PEP.Calca+Adra2a	Dhcr24
Efnb2.7	4.72500707669132e-22	-1.94672	0.167	0.315	1.24310211180672e-17	C-PEP.Calca+Adra2a	Efnb2
Grin2d.3	4.74091225466819e-22	1.07279	0.194	0.086	1.24728660508065e-17	C-PEP.Calca+Adra2a	Grin2d
Fam219a.4	4.82381785325392e-22	0.355021	0.862	0.825	1.26909823901257e-17	C-PEP.Calca+Adra2a	Fam219a
Slc22a4.7	5.06639914157152e-22	-3.34708	0.034	0.17	1.33291895015605e-17	C-PEP.Calca+Adra2a	Slc22a4
Insc.7	5.34299061920158e-22	0.840331	0.349	0.198	1.40568740200574e-17	C-PEP.Calca+Adra2a	Insc
Mblac2.6	5.95390865022588e-22	0.443981	0.836	0.776	1.56641382678793e-17	C-PEP.Calca+Adra2a	Mblac2
Zbtb16.7	6.06382259584674e-22	-2.37914	0.049	0.192	1.59533108674132e-17	C-PEP.Calca+Adra2a	Zbtb16
Tcerg1l.7	6.08441121376489e-22	-0.888723	0.506	0.638	1.6007477462294e-17	C-PEP.Calca+Adra2a	Tcerg1l
Idi1.6	6.33978625119038e-22	0.763637	0.458	0.286	1.66793436482568e-17	C-PEP.Calca+Adra2a	Idi1
Tecta.7	6.84794052050276e-22	1.13363	0.237	0.116	1.80162467153907e-17	C-PEP.Calca+Adra2a	Tecta
Coro6.7	7.46445147917825e-22	-2.81614	0.047	0.187	1.96382253965701e-17	C-PEP.Calca+Adra2a	Coro6
Gm13629.7	9.65817347553207e-22	-1.21148	0.404	0.531	2.54096885967773e-17	C-PEP.Calca+Adra2a	Gm13629
Rbfox2.6	9.81402745521898e-22	-0.398622	0.931	0.959	2.58197248319356e-17	C-PEP.Calca+Adra2a	Rbfox2
Fdps.6	1.00297425987188e-21	0.795433	0.487	0.316	2.63872498029692e-17	C-PEP.Calca+Adra2a	Fdps
Lgals8.5	1.04126601166547e-21	0.627985	0.657	0.523	2.73946675009069e-17	C-PEP.Calca+Adra2a	Lgals8
Slc45a4.7	1.24288232461688e-21	-1.14767	0.366	0.486	3.26989910783455e-17	C-PEP.Calca+Adra2a	Slc45a4
Reps1.5	1.42456465997174e-21	0.516613	0.733	0.648	3.74788716391965e-17	C-PEP.Calca+Adra2a	Reps1
Slc2a3.6	1.43774429486062e-21	0.742014	0.497	0.326	3.7825614653488e-17	C-PEP.Calca+Adra2a	Slc2a3
Nt5e.7	1.50873716974315e-21	-1.73292	0.167	0.323	3.96933661987724e-17	C-PEP.Calca+Adra2a	Nt5e
Fam89a.5	1.62587577004496e-21	0.531938	0.26	0.128	4.27751656341129e-17	C-PEP.Calca+Adra2a	Fam89a
Gm10115.4	1.69435482856707e-21	1.09946	0.138	0.053	4.45767811847711e-17	C-PEP.Calca+Adra2a	Gm10115
Kif1a.7	1.72985571957206e-21	0.337754	0.922	0.89	4.55107741262213e-17	C-PEP.Calca+Adra2a	Kif1a
Tut4.7	1.75028908959281e-21	0.473792	0.766	0.687	4.60483556580972e-17	C-PEP.Calca+Adra2a	Tut4
Rasal2.5	1.77059594466196e-21	0.401633	0.825	0.746	4.65826087081115e-17	C-PEP.Calca+Adra2a	Rasal2
Adam23.6	1.87450345150377e-21	-0.733607	0.818	0.858	4.93163113056127e-17	C-PEP.Calca+Adra2a	Adam23
Tpt1.4	1.95236487499718e-21	-0.954098	0.368	0.515	5.13647674963008e-17	C-PEP.Calca+Adra2a	Tpt1
Sncg.5	2.08595746632931e-21	-1.00534	0.474	0.599	5.48794549816578e-17	C-PEP.Calca+Adra2a	Sncg
Siah3.7	2.23576250366594e-21	-1.81473	0.181	0.329	5.88206757089473e-17	C-PEP.Calca+Adra2a	Siah3
Them4.6	2.41075797561248e-21	0.720111	0.425	0.259	6.34246315803886e-17	C-PEP.Calca+Adra2a	Them4
Arfgef3.5	2.47294476406864e-21	0.359512	0.865	0.822	6.50607037978818e-17	C-PEP.Calca+Adra2a	Arfgef3
Xkr4.6	2.72414053546695e-21	-0.635387	0.83	0.862	7.16694133476e-17	C-PEP.Calca+Adra2a	Xkr4
Znrf1.6	2.8524217643965e-21	0.488716	0.736	0.589	7.50443641995076e-17	C-PEP.Calca+Adra2a	Znrf1
Hpcal1.7	2.97978551333397e-21	0.481899	0.573	0.389	7.83951770703035e-17	C-PEP.Calca+Adra2a	Hpcal1
Slc7a1.6	3.02685501289452e-21	0.769018	0.543	0.372	7.96335285342419e-17	C-PEP.Calca+Adra2a	Slc7a1
Jazf1.7	3.0477745211755e-21	0.392911	0.841	0.757	8.01838998776062e-17	C-PEP.Calca+Adra2a	Jazf1
Bcorl1.6	3.20144835426316e-21	0.765484	0.418	0.255	8.42269047523094e-17	C-PEP.Calca+Adra2a	Bcorl1
Pcdh7.7	3.50158757610992e-21	-2.98474	0.217	0.349	9.21232675398758e-17	C-PEP.Calca+Adra2a	Pcdh7
4930578G10Rik.6	3.67197604811618e-21	0.943996	0.214	0.1	9.66060178498886e-17	C-PEP.Calca+Adra2a	4930578G10Rik
Tmem132e.7	3.68714604921767e-21	-1.20924	0.438	0.542	9.70051254088677e-17	C-PEP.Calca+Adra2a	Tmem132e
Flrt3.6	3.75440195563941e-21	-1.99178	0.134	0.286	9.87745610509172e-17	C-PEP.Calca+Adra2a	Flrt3
Slc22a15.7	3.85156488082256e-21	0.711295	0.471	0.302	1.01330820449561e-16	C-PEP.Calca+Adra2a	Slc22a15
Klf6.6	3.89023570452006e-21	0.569138	0.374	0.214	1.02348211150218e-16	C-PEP.Calca+Adra2a	Klf6
Gm13944.6	4.3886301149525e-21	-3.43392	0.017	0.142	1.15460469694285e-16	C-PEP.Calca+Adra2a	Gm13944
Arid5b.7	4.42520165659495e-21	-1.38654	0.217	0.378	1.16422630383356e-16	C-PEP.Calca+Adra2a	Arid5b
Pcdh1.7	4.99933225499621e-21	0.732858	0.514	0.347	1.31527432296695e-16	C-PEP.Calca+Adra2a	Pcdh1
Abca7.7	5.25768238296439e-21	0.594143	0.711	0.603	1.3832436581341e-16	C-PEP.Calca+Adra2a	Abca7
Tro.5	5.63118725487678e-21	0.696725	0.543	0.377	1.48150905488553e-16	C-PEP.Calca+Adra2a	Tro
Zcchc12.3	5.99500834388704e-21	0.861939	0.105	0.035	1.57722674519324e-16	C-PEP.Calca+Adra2a	Zcchc12
Gm26873.6	7.19862235598047e-21	-2.41985	0.072	0.214	1.8938855556349e-16	C-PEP.Calca+Adra2a	Gm26873
2900060N12Rik.3	7.8535242752735e-21	1.48904	0.106	0.036	2.0661837015817e-16	C-PEP.Calca+Adra2a	2900060N12Rik
Pls1.7	8.32053936632745e-21	-3.12044	0.053	0.189	2.18905070188709e-16	C-PEP.Calca+Adra2a	Pls1
Stxbp2.3	9.35495440462723e-21	1.36213	0.18	0.08	2.46119495431338e-16	C-PEP.Calca+Adra2a	Stxbp2
Acyp2.4	9.63757804599057e-21	0.366391	0.852	0.807	2.53555040811966e-16	C-PEP.Calca+Adra2a	Acyp2
Frmpd4.6	9.70215306967343e-21	-2.47445	0.526	0.559	2.55253945110038e-16	C-PEP.Calca+Adra2a	Frmpd4
Mmd.5	9.77511721463329e-21	1.51714	0.177	0.078	2.57173558799787e-16	C-PEP.Calca+Adra2a	Mmd
Tlcd1	9.85141464947004e-21	1.22661	0.101	0.033	2.59180868012907e-16	C-PEP.Calca+Adra2a	Tlcd1
Pdgfrb.6	1.04618619271165e-20	-2.56611	0.053	0.19	2.75241125440507e-16	C-PEP.Calca+Adra2a	Pdgfrb
Kctd4	1.10072096174698e-20	1.43578	0.105	0.036	2.89588677826012e-16	C-PEP.Calca+Adra2a	Kctd4
Arhgap17.6	1.12778381961367e-20	-0.632537	0.636	0.735	2.96708645102159e-16	C-PEP.Calca+Adra2a	Arhgap17
Esr1.7	1.16433504351243e-20	1.12499	0.355	0.214	3.06324906597684e-16	C-PEP.Calca+Adra2a	Esr1
Lima1.6	1.17393647294465e-20	0.726609	0.395	0.232	3.08850946667008e-16	C-PEP.Calca+Adra2a	Lima1
Apba2.7	1.25896334597266e-20	0.527388	0.721	0.597	3.31220666691947e-16	C-PEP.Calca+Adra2a	Apba2
Ttc29.7	1.27402540182224e-20	-3.40465	0.036	0.165	3.35183342965413e-16	C-PEP.Calca+Adra2a	Ttc29
Serinc2.7	1.32844676225376e-20	-1.96195	0.119	0.264	3.49501058681341e-16	C-PEP.Calca+Adra2a	Serinc2
Zkscan16.3	1.35838753490072e-20	1.13646	0.136	0.053	3.57378176557031e-16	C-PEP.Calca+Adra2a	Zkscan16
Ddah1.6	1.6306239934418e-20	0.459744	0.458	0.29	4.29000866434604e-16	C-PEP.Calca+Adra2a	Ddah1
Casp1.3	1.70985227849835e-20	1.45093	0.102	0.034	4.49845035950131e-16	C-PEP.Calca+Adra2a	Casp1
Phf21a.6	1.98809843616087e-20	-0.426306	0.809	0.872	5.23048817569563e-16	C-PEP.Calca+Adra2a	Phf21a
March1.7	2.167943605198e-20	0.547909	0.364	0.213	5.70364283091541e-16	C-PEP.Calca+Adra2a	March1
Rps11.5	2.1721582017852e-20	-1.36237	0.227	0.377	5.71473101307667e-16	C-PEP.Calca+Adra2a	Rps11
Tuft1.2	2.43592847031876e-20	1.07311	0.152	0.063	6.40868421256162e-16	C-PEP.Calca+Adra2a	Tuft1
Fgfr2.7	2.50978546169142e-20	-0.658055	0.675	0.751	6.60299457116395e-16	C-PEP.Calca+Adra2a	Fgfr2
Scn2b.7	2.55552831642711e-20	0.879594	0.213	0.1	6.72333944768808e-16	C-PEP.Calca+Adra2a	Scn2b
mt-Nd3.7	2.66337052137332e-20	0.305295	0.48	0.305	7.00706150468106e-16	C-PEP.Calca+Adra2a	mt-Nd3
Bms1.6	2.79891170980129e-20	0.852741	0.474	0.319	7.36365681731622e-16	C-PEP.Calca+Adra2a	Bms1
Smyd3.7	3.0096567649608e-20	-0.480827	0.79	0.848	7.91810598293536e-16	C-PEP.Calca+Adra2a	Smyd3
Anapc5.6	3.21023509789638e-20	0.632613	0.728	0.618	8.44580751905559e-16	C-PEP.Calca+Adra2a	Anapc5
Bag3.5	3.28028271705452e-20	0.68324	0.622	0.484	8.63009580029873e-16	C-PEP.Calca+Adra2a	Bag3
Foxn2.7	3.28580845697355e-20	0.745179	0.412	0.253	8.64463346945171e-16	C-PEP.Calca+Adra2a	Foxn2
Hexdc.7	3.52884435606263e-20	0.861791	0.389	0.236	9.28403661636518e-16	C-PEP.Calca+Adra2a	Hexdc
Chd3.5	3.95725179726117e-20	0.537114	0.606	0.431	1.04111337534144e-15	C-PEP.Calca+Adra2a	Chd3
Scube1.1	4.05573993216753e-20	1.2011	0.144	0.058	1.06702461875396e-15	C-PEP.Calca+Adra2a	Scube1
Sema5a.6	4.32948905757865e-20	0.216885	0.323	0.178	1.13904527615837e-15	C-PEP.Calca+Adra2a	Sema5a
Nrn1.6	4.41200192252932e-20	-0.779543	0.619	0.694	1.16075358579824e-15	C-PEP.Calca+Adra2a	Nrn1
Lmtk3.7	4.45384133721239e-20	0.72194	0.463	0.299	1.17176111740721e-15	C-PEP.Calca+Adra2a	Lmtk3
Speg.6	5.11921846144998e-20	0.585071	0.473	0.294	1.34681518502288e-15	C-PEP.Calca+Adra2a	Speg
Trim9.6	5.13022536194389e-20	-0.578508	0.596	0.711	1.34971099047382e-15	C-PEP.Calca+Adra2a	Trim9
Pkp2.7	5.22019839499909e-20	0.823655	0.259	0.132	1.37338199574031e-15	C-PEP.Calca+Adra2a	Pkp2
Snx30.7	5.657943564785e-20	0.930064	0.365	0.22	1.48854837245928e-15	C-PEP.Calca+Adra2a	Snx30
Fchsd2.6	5.86444546727777e-20	0.383358	0.861	0.821	1.54287695798611e-15	C-PEP.Calca+Adra2a	Fchsd2
Sik3.7	6.06861100341071e-20	0.565416	0.431	0.259	1.59659086888732e-15	C-PEP.Calca+Adra2a	Sik3
BE692007.3	6.35390195331216e-20	1.40256	0.154	0.064	1.6716480648969e-15	C-PEP.Calca+Adra2a	BE692007
Gm5577.6	6.4979539994889e-20	0.779688	0.307	0.168	1.70954671772553e-15	C-PEP.Calca+Adra2a	Gm5577
Hif1a.6	6.51118637229593e-20	0.625706	0.659	0.529	1.71302802268734e-15	C-PEP.Calca+Adra2a	Hif1a
Adgrg2.7	6.76131916898148e-20	-1.82243	0.228	0.362	1.77883546016734e-15	C-PEP.Calca+Adra2a	Adgrg2
Dnah9.5	6.94427802090417e-20	1.01137	0.257	0.134	1.82697010451968e-15	C-PEP.Calca+Adra2a	Dnah9
Dyrk2.7	7.05565326826196e-20	0.691964	0.305	0.166	1.85627181834704e-15	C-PEP.Calca+Adra2a	Dyrk2
Morrbid	7.42383254003177e-20	1.57573	0.106	0.038	1.95313610295696e-15	C-PEP.Calca+Adra2a	Morrbid
Zfp467.7	7.70705728887095e-20	0.853891	0.216	0.104	2.02764970212906e-15	C-PEP.Calca+Adra2a	Zfp467
Rab40b.5	8.20652695538565e-20	1.02695	0.17	0.074	2.15905517669241e-15	C-PEP.Calca+Adra2a	Rab40b
Arhgef10.6	8.29460431152533e-20	0.713535	0.445	0.284	2.1822274483192e-15	C-PEP.Calca+Adra2a	Arhgef10
Fign.6	8.5012518184843e-20	-1.80153	0.066	0.205	2.23659434092503e-15	C-PEP.Calca+Adra2a	Fign
Rsrc1.5	8.54528090652927e-20	-0.506432	0.695	0.783	2.24817795369879e-15	C-PEP.Calca+Adra2a	Rsrc1
Slc38a1.7	1.01751816071773e-19	-1.49017	0.112	0.261	2.67698852903228e-15	C-PEP.Calca+Adra2a	Slc38a1
Thbs3.6	1.05400923165377e-19	0.934812	0.283	0.152	2.77299288755791e-15	C-PEP.Calca+Adra2a	Thbs3
Stac2.7	1.22998538128767e-19	-1.34744	0.213	0.356	3.23596853962972e-15	C-PEP.Calca+Adra2a	Stac2
Crebzf.6	1.28344773274628e-19	-0.885413	0.464	0.576	3.37662264008218e-15	C-PEP.Calca+Adra2a	Crebzf
Rpl28.6	1.30889826295373e-19	-1.24814	0.223	0.374	3.44358044000497e-15	C-PEP.Calca+Adra2a	Rpl28
Cblb.7	1.30944623610044e-19	0.333482	0.835	0.731	3.44502210255666e-15	C-PEP.Calca+Adra2a	Cblb
Trpc5.7	1.32422288353334e-19	-3.09355	0.037	0.163	3.48389798428785e-15	C-PEP.Calca+Adra2a	Trpc5
4933432K03Rik.7	1.32781787110144e-19	1.16383	0.211	0.102	3.49335603708077e-15	C-PEP.Calca+Adra2a	4933432K03Rik
Gm13844.7	1.385790078956e-19	0.937796	0.315	0.181	3.64587511872534e-15	C-PEP.Calca+Adra2a	Gm13844
Osbpl1a.6	1.38694655955002e-19	-0.984928	0.441	0.539	3.64891770352015e-15	C-PEP.Calca+Adra2a	Osbpl1a
Adcy3.7	1.42130024489647e-19	0.86116	0.305	0.17	3.73929881429813e-15	C-PEP.Calca+Adra2a	Adcy3
Map1b.6	1.43321517103329e-19	0.136921	0.997	0.977	3.77064579347149e-15	C-PEP.Calca+Adra2a	Map1b
Chst11.7	1.57335765728019e-19	-0.797701	0.509	0.613	4.13934666053846e-15	C-PEP.Calca+Adra2a	Chst11
Aplp1.6	1.76771408097507e-19	0.718552	0.307	0.17	4.65067897563731e-15	C-PEP.Calca+Adra2a	Aplp1
Ttc9.7	1.82063268784916e-19	-0.852099	0.409	0.527	4.78990253846235e-15	C-PEP.Calca+Adra2a	Ttc9
Dusp15.5	1.91290205349213e-19	0.685249	0.448	0.289	5.03265401253245e-15	C-PEP.Calca+Adra2a	Dusp15
Ttll9	1.9890314688397e-19	1.26243	0.116	0.043	5.23294289137036e-15	C-PEP.Calca+Adra2a	Ttll9
Hs3st3b1.7	2.02218246203091e-19	-2.66318	0.033	0.157	5.32015983935713e-15	C-PEP.Calca+Adra2a	Hs3st3b1
Syt5.7	2.44640228033187e-19	0.894654	0.276	0.147	6.43623975932512e-15	C-PEP.Calca+Adra2a	Syt5
Fancl.6	2.5107498887179e-19	0.874759	0.293	0.16	6.60553188222794e-15	C-PEP.Calca+Adra2a	Fancl
Shc1.7	2.54557849249425e-19	0.782219	0.578	0.432	6.69716245590313e-15	C-PEP.Calca+Adra2a	Shc1
Klhl13.7	2.71859168053845e-19	0.920939	0.221	0.109	7.1523428523286e-15	C-PEP.Calca+Adra2a	Klhl13
Msmo1.5	2.80042003430349e-19	0.597067	0.69	0.563	7.36762506824905e-15	C-PEP.Calca+Adra2a	Msmo1
Xpr1.6	2.83175436150549e-19	0.507034	0.736	0.634	7.45006254968478e-15	C-PEP.Calca+Adra2a	Xpr1
Srrm3.6	2.88019879906753e-19	0.366285	0.846	0.809	7.57751502046675e-15	C-PEP.Calca+Adra2a	Srrm3
Cacnb1.6	3.22605207738604e-19	0.71603	0.432	0.275	8.48742041039492e-15	C-PEP.Calca+Adra2a	Cacnb1
mt-Atp8.7	3.22757799260123e-19	0.6429	0.302	0.166	8.49143494073458e-15	C-PEP.Calca+Adra2a	mt-Atp8
Ap2a2.7	3.47697406598151e-19	0.422228	0.76	0.628	9.14757107019075e-15	C-PEP.Calca+Adra2a	Ap2a2
Tmc6.7	3.49161216834799e-19	-1.88799	0.073	0.208	9.18608245370674e-15	C-PEP.Calca+Adra2a	Tmc6
Hs3st4.7	3.95919851452967e-19	1.16588	0.241	0.128	1.04162553718761e-14	C-PEP.Calca+Adra2a	Hs3st4
Dap	4.01379055942649e-19	1.28936	0.154	0.066	1.05598815827951e-14	C-PEP.Calca+Adra2a	Dap
Pdia5.7	4.04205130227029e-19	0.314204	0.76	0.608	1.06342327711429e-14	C-PEP.Calca+Adra2a	Pdia5
Prrg1.7	4.10644351513874e-19	-2.28813	0.068	0.201	1.08036422439785e-14	C-PEP.Calca+Adra2a	Prrg1
Carns1.5	4.29772017425133e-19	0.957797	0.203	0.097	1.13068720064378e-14	C-PEP.Calca+Adra2a	Carns1
Satb1.7	4.67876012813547e-19	-1.81236	0.159	0.301	1.23093500211116e-14	C-PEP.Calca+Adra2a	Satb1
Oasl2.6	4.70549952317957e-19	0.857268	0.221	0.109	1.23796986955331e-14	C-PEP.Calca+Adra2a	Oasl2
Arhgap28.6	4.77850339125429e-19	0.307802	0.924	0.857	1.25717645720509e-14	C-PEP.Calca+Adra2a	Arhgap28
Hopx.7	4.83450493683234e-19	-2.03985	0.132	0.272	1.27190990383122e-14	C-PEP.Calca+Adra2a	Hopx
Hoxc4.7	4.94268366205162e-19	0.816204	0.362	0.219	1.30037064464916e-14	C-PEP.Calca+Adra2a	Hoxc4
Gm41804.6	5.06049907654762e-19	0.843483	0.366	0.223	1.33136670204891e-14	C-PEP.Calca+Adra2a	Gm41804
Ranbp9.6	5.13248460738709e-19	-0.608071	0.555	0.659	1.35030537535747e-14	C-PEP.Calca+Adra2a	Ranbp9
Rdh11.6	5.48409586242257e-19	0.941063	0.391	0.246	1.44281078044475e-14	C-PEP.Calca+Adra2a	Rdh11
Tnrc6a.6	5.4947187770106e-19	0.283437	0.925	0.903	1.44560556304372e-14	C-PEP.Calca+Adra2a	Tnrc6a
Strip2.7	5.5405736201756e-19	0.895978	0.267	0.143	1.457669513732e-14	C-PEP.Calca+Adra2a	Strip2
Tmem170b.6	5.60608510820649e-19	0.752222	0.46	0.305	1.47490493111805e-14	C-PEP.Calca+Adra2a	Tmem170b
Hs3st5.6	6.16868695980675e-19	0.243505	0.938	0.862	1.62291985225556e-14	C-PEP.Calca+Adra2a	Hs3st5
Extl3.7	6.39410768638318e-19	0.60209	0.667	0.55	1.68222579121055e-14	C-PEP.Calca+Adra2a	Extl3
Brpf3.6	6.71038420929791e-19	0.874957	0.305	0.171	1.76543498162419e-14	C-PEP.Calca+Adra2a	Brpf3
Itgb8.2	6.75203361336978e-19	1.36586	0.124	0.049	1.77639252334146e-14	C-PEP.Calca+Adra2a	Itgb8
Myo18a.6	6.96191747358841e-19	-0.729209	0.497	0.597	1.83161086812638e-14	C-PEP.Calca+Adra2a	Myo18a
Abat.7	7.64039082069671e-19	0.814257	0.388	0.238	2.0101104210171e-14	C-PEP.Calca+Adra2a	Abat
Gm45323.7	7.79833892796749e-19	-2.02424	0.105	0.246	2.05166498855897e-14	C-PEP.Calca+Adra2a	Gm45323
Jup.7	7.89111717525755e-19	0.66502	0.461	0.302	2.07607401763851e-14	C-PEP.Calca+Adra2a	Jup
Lims1.7	8.20700278106214e-19	0.437327	0.786	0.734	2.15918036166964e-14	C-PEP.Calca+Adra2a	Lims1
Slc47a2.6	8.52821951949091e-19	0.834651	0.253	0.132	2.24368927338286e-14	C-PEP.Calca+Adra2a	Slc47a2
Man1a.7	9.32298400852144e-19	-3.39129	0.029	0.147	2.45278386280191e-14	C-PEP.Calca+Adra2a	Man1a
Snhg20.7	9.88451780372493e-19	-0.959171	0.378	0.505	2.60051778898199e-14	C-PEP.Calca+Adra2a	Snhg20
Grb14.6	1.08340463595669e-18	0.513356	0.67	0.525	2.85032925673845e-14	C-PEP.Calca+Adra2a	Grb14
Filip1.6	1.17061288772018e-18	-1.21308	0.455	0.548	3.07976544630302e-14	C-PEP.Calca+Adra2a	Filip1
Tmem233.7	1.18803486518344e-18	-1.97849	0.368	0.449	3.12560092681112e-14	C-PEP.Calca+Adra2a	Tmem233
P4ha1.6	1.23773748232552e-18	0.706863	0.645	0.523	3.25636354225021e-14	C-PEP.Calca+Adra2a	P4ha1
Slc9a3r2.7	1.295444902698e-18	-2.67239	0.073	0.202	3.40818599450818e-14	C-PEP.Calca+Adra2a	Slc9a3r2
Rpl14.6	1.32570097888667e-18	-1.29119	0.263	0.401	3.48778670535295e-14	C-PEP.Calca+Adra2a	Rpl14
Limk2.6	1.35801617030363e-18	0.527927	0.711	0.583	3.57280474245183e-14	C-PEP.Calca+Adra2a	Limk2
Rasgrf1.7	1.41976423544558e-18	-2.65146	0.072	0.201	3.73525772703377e-14	C-PEP.Calca+Adra2a	Rasgrf1
Dusp16.7	1.44314694796415e-18	0.648433	0.392	0.242	3.79677530539888e-14	C-PEP.Calca+Adra2a	Dusp16
Syndig1.7	1.771582050851e-18	-2.49167	0.042	0.165	4.66085521758391e-14	C-PEP.Calca+Adra2a	Syndig1
Zfp982.7	1.77789768179518e-18	0.92321	0.214	0.107	4.67747101103494e-14	C-PEP.Calca+Adra2a	Zfp982
Celf5.6	1.9419422137809e-18	0.566653	0.432	0.271	5.10905577023618e-14	C-PEP.Calca+Adra2a	Celf5
P4ha2.6	2.00971636449195e-18	-3.81736	0.023	0.136	5.28736278334186e-14	C-PEP.Calca+Adra2a	P4ha2
Kif1b.4	2.04749565395056e-18	0.210769	0.981	0.972	5.38675631597853e-14	C-PEP.Calca+Adra2a	Kif1b
Pabpn1.7	2.08947665781103e-18	0.381131	0.825	0.754	5.49720413903503e-14	C-PEP.Calca+Adra2a	Pabpn1
Pou4f2.7	2.10211626244699e-18	-3.88551	0.026	0.139	5.53045767487178e-14	C-PEP.Calca+Adra2a	Pou4f2
Cplx1.6	2.13726734983943e-18	-1.1684	0.307	0.434	5.62293667069256e-14	C-PEP.Calca+Adra2a	Cplx1
Nabp1.1	2.22495910910202e-18	0.971455	0.191	0.091	5.8536449201365e-14	C-PEP.Calca+Adra2a	Nabp1
Tafa3.7	2.23996981493768e-18	-4.25246	0.014	0.123	5.89313658611953e-14	C-PEP.Calca+Adra2a	Tafa3
Bcl9.6	2.39749635563468e-18	0.596427	0.368	0.217	6.30757316203929e-14	C-PEP.Calca+Adra2a	Bcl9
Mrgprd.7	2.42872085974117e-18	-3.65342	0.032	0.147	6.38972170989303e-14	C-PEP.Calca+Adra2a	Mrgprd
Gas2l3.7	2.5378872730151e-18	-2.41872	0.07	0.196	6.67692762657544e-14	C-PEP.Calca+Adra2a	Gas2l3
Spats2l.7	2.55340581121317e-18	0.7905	0.609	0.492	6.71775534872074e-14	C-PEP.Calca+Adra2a	Spats2l
Ctxn1.7	2.71818498594838e-18	0.886497	0.22	0.11	7.1512728795316e-14	C-PEP.Calca+Adra2a	Ctxn1
Fxyd5.1	2.74102078924281e-18	1.00256	0.18	0.083	7.2113515944189e-14	C-PEP.Calca+Adra2a	Fxyd5
Sdc2.7	2.75078246520419e-18	0.821401	0.322	0.187	7.23703358770569e-14	C-PEP.Calca+Adra2a	Sdc2
Galnt9.7	2.85714249545535e-18	0.551241	0.451	0.289	7.51685619129349e-14	C-PEP.Calca+Adra2a	Galnt9
Zswim6.6	2.89441301953239e-18	-0.475655	0.753	0.811	7.61491121308776e-14	C-PEP.Calca+Adra2a	Zswim6
Ncdn.4	3.18916931094265e-18	0.738206	0.453	0.299	8.39038554015903e-14	C-PEP.Calca+Adra2a	Ncdn
Rnft2.7	3.58163960343278e-18	0.80239	0.323	0.187	9.4229356326713e-14	C-PEP.Calca+Adra2a	Rnft2
Arhgap44.5	3.84643399111879e-18	-0.618947	0.599	0.687	1.01195831872344e-13	C-PEP.Calca+Adra2a	Arhgap44
Sorbs2.6	3.9347296760137e-18	0.146956	0.622	0.423	1.03518803046245e-13	C-PEP.Calca+Adra2a	Sorbs2
Mpzl1.7	3.93735771106721e-18	0.61742	0.493	0.33	1.03587944020467e-13	C-PEP.Calca+Adra2a	Mpzl1
Irak2.7	4.00055016173579e-18	0.879675	0.231	0.118	1.05250474205107e-13	C-PEP.Calca+Adra2a	Irak2
Afmid.6	4.06522464190106e-18	1.04657	0.195	0.094	1.06951995103775e-13	C-PEP.Calca+Adra2a	Afmid
Plekhg1.7	4.40346429245516e-18	-2.5238	0.152	0.288	1.15850742070203e-13	C-PEP.Calca+Adra2a	Plekhg1
Tbc1d5.5	4.65094591801832e-18	-0.38861	0.832	0.88	1.22361736157144e-13	C-PEP.Calca+Adra2a	Tbc1d5
Btg2.1	4.66678563668166e-18	1.20422	0.131	0.053	1.22778463315458e-13	C-PEP.Calca+Adra2a	Btg2
Lgi3.7	4.77392583978889e-18	-3.08041	0.019	0.128	1.25597214919006e-13	C-PEP.Calca+Adra2a	Lgi3
Tpm1.7	4.77421575377073e-18	-0.908187	0.365	0.487	1.25604842265954e-13	C-PEP.Calca+Adra2a	Tpm1
Zfp667.6	4.79049731339488e-18	0.787332	0.203	0.098	1.26033193818106e-13	C-PEP.Calca+Adra2a	Zfp667
Limch1.7	4.80755090105853e-18	-2.29449	0.078	0.206	1.26481856655949e-13	C-PEP.Calca+Adra2a	Limch1
Itpk1.6	5.15600125547207e-18	0.716993	0.568	0.428	1.35649237030215e-13	C-PEP.Calca+Adra2a	Itpk1
Gpc3.7	5.20659319727487e-18	-2.63053	0.045	0.165	1.36980260427105e-13	C-PEP.Calca+Adra2a	Gpc3
Cdk17.7	5.40340305996851e-18	-1.38569	0.149	0.29	1.42158131104712e-13	C-PEP.Calca+Adra2a	Cdk17
Gm11867.6	5.87590475496952e-18	1.48705	0.213	0.109	1.54589178198493e-13	C-PEP.Calca+Adra2a	Gm11867
Mgat3.6	5.98350796928833e-18	0.546112	0.631	0.475	1.57420111164007e-13	C-PEP.Calca+Adra2a	Mgat3
Gm15934.1	6.37647402559889e-18	0.738709	0.18	0.083	1.67758655139481e-13	C-PEP.Calca+Adra2a	Gm15934
Scel.4	6.73909595521981e-18	1.32223	0.194	0.095	1.77298875485878e-13	C-PEP.Calca+Adra2a	Scel
Zhx2.6	7.18582158590608e-18	0.64016	0.468	0.312	1.89051780103603e-13	C-PEP.Calca+Adra2a	Zhx2
Gm3294.7	7.28640795650048e-18	-3.00429	0.011	0.117	1.91698106927571e-13	C-PEP.Calca+Adra2a	Gm3294
Chml.2	7.86651076549085e-18	1.0694	0.191	0.093	2.06960031729299e-13	C-PEP.Calca+Adra2a	Chml
Inf2.7	8.02158747561787e-18	0.789338	0.3	0.169	2.11039944896031e-13	C-PEP.Calca+Adra2a	Inf2
Dmxl2.5	8.20751304724652e-18	0.283714	0.864	0.863	2.15931460760009e-13	C-PEP.Calca+Adra2a	Dmxl2
Gm32618.7	8.34517451123084e-18	0.863841	0.2	0.098	2.19553196215972e-13	C-PEP.Calca+Adra2a	Gm32618
Flrt2.6	8.39355783439958e-18	-1.17132	0.167	0.315	2.20826113065219e-13	C-PEP.Calca+Adra2a	Flrt2
5330438D12Rik.6	8.64818258517617e-18	-1.07905	0.375	0.488	2.275250356334e-13	C-PEP.Calca+Adra2a	5330438D12Rik
Arid1b.6	8.79390742545683e-18	0.276832	0.876	0.867	2.31358910456344e-13	C-PEP.Calca+Adra2a	Arid1b
Kirrel3.6	8.87057341059692e-18	-0.125257	0.912	0.655	2.33375915859394e-13	C-PEP.Calca+Adra2a	Kirrel3
Thrb.7	9.06425809128653e-18	-0.617984	0.661	0.717	2.38471566123657e-13	C-PEP.Calca+Adra2a	Thrb
4931406C07Rik.6	9.15788140239686e-18	0.78681	0.379	0.231	2.40934701815659e-13	C-PEP.Calca+Adra2a	4931406C07Rik
Cyp2c55.3	9.31917187988023e-18	1.12326	0.181	0.086	2.45178092987769e-13	C-PEP.Calca+Adra2a	Cyp2c55
Slc17a6.7	9.71336383266584e-18	0.447952	0.708	0.6	2.55548889073606e-13	C-PEP.Calca+Adra2a	Slc17a6
Nsdhl.7	9.71811181822821e-18	0.720363	0.507	0.362	2.55673803825766e-13	C-PEP.Calca+Adra2a	Nsdhl
Gpr37.3	1.01295926837538e-17	0.772822	0.175	0.081	2.66499453916878e-13	C-PEP.Calca+Adra2a	Gpr37
Cyp4f39.7	1.02599119890656e-17	-2.00206	0.045	0.164	2.69928024520327e-13	C-PEP.Calca+Adra2a	Cyp4f39
Nacc2.7	1.03354342921435e-17	-0.669645	0.489	0.596	2.71914940792002e-13	C-PEP.Calca+Adra2a	Nacc2
Kcng2.7	1.03965910161966e-17	-1.82687	0.078	0.206	2.73523913045116e-13	C-PEP.Calca+Adra2a	Kcng2
Vwc2l.7	1.11932725326081e-17	-2.3013	0.141	0.269	2.94483807060387e-13	C-PEP.Calca+Adra2a	Vwc2l
Gm47591	1.12994675156473e-17	0.985128	0.164	0.075	2.97277690869164e-13	C-PEP.Calca+Adra2a	Gm47591
Ctns.6	1.13884111626817e-17	0.653633	0.287	0.162	2.99617709278993e-13	C-PEP.Calca+Adra2a	Ctns
Ankrd55.7	1.14843233248326e-17	0.695781	0.628	0.489	3.0214106235302e-13	C-PEP.Calca+Adra2a	Ankrd55
Pawr.7	1.19299916115222e-17	-3.1933	0.036	0.151	3.13866149307537e-13	C-PEP.Calca+Adra2a	Pawr
Sox5.7	1.5219845796058e-17	0.653795	0.21	0.106	4.00418923048491e-13	C-PEP.Calca+Adra2a	Sox5
B930095G15Rik.6	1.53386480003829e-17	0.956308	0.349	0.214	4.03544490242073e-13	C-PEP.Calca+Adra2a	B930095G15Rik
Acly.6	1.55151030691352e-17	0.666136	0.631	0.501	4.08186846645878e-13	C-PEP.Calca+Adra2a	Acly
Prex1.7	1.59939977790955e-17	-1.98248	0.088	0.215	4.20786087570224e-13	C-PEP.Calca+Adra2a	Prex1
1700061H18Rik.7	1.63203136579006e-17	-3.59221	0.017	0.123	4.29371132025706e-13	C-PEP.Calca+Adra2a	1700061H18Rik
Esrrg.7	1.74143512738153e-17	-2.95098	0.155	0.279	4.58154167662806e-13	C-PEP.Calca+Adra2a	Esrrg
Gm43113	1.74975055962954e-17	1.3977	0.138	0.059	4.60341874732935e-13	C-PEP.Calca+Adra2a	Gm43113
Nup210.7	1.77555285994869e-17	0.598026	0.323	0.186	4.67130201923902e-13	C-PEP.Calca+Adra2a	Nup210
Gm20713.7	1.94585509502585e-17	0.79777	0.266	0.144	5.11935016950351e-13	C-PEP.Calca+Adra2a	Gm20713
Hey1	1.98490943329499e-17	1.69924	0.102	0.038	5.22209822805578e-13	C-PEP.Calca+Adra2a	Hey1
Purg.7	1.9852211081023e-17	0.381373	0.783	0.704	5.22291821330635e-13	C-PEP.Calca+Adra2a	Purg
Adgrb1.7	2.15962697376433e-17	0.47543	0.366	0.215	5.68176260527658e-13	C-PEP.Calca+Adra2a	Adgrb1
Snx7.6	2.25336872639642e-17	-0.513174	0.777	0.827	5.92838778227633e-13	C-PEP.Calca+Adra2a	Snx7
Luc7l2.7	2.26931522033829e-17	-0.214693	0.961	0.981	5.970341413188e-13	C-PEP.Calca+Adra2a	Luc7l2
Palmd.7	2.30166859710418e-17	-0.944835	0.332	0.459	6.05545991212139e-13	C-PEP.Calca+Adra2a	Palmd
Uggt1.7	2.4559148180911e-17	-0.703004	0.532	0.618	6.46126629491588e-13	C-PEP.Calca+Adra2a	Uggt1
Zfp976.4	2.64573631587827e-17	0.824537	0.353	0.218	6.96066767344413e-13	C-PEP.Calca+Adra2a	Zfp976
Gm43623	3.01857312489707e-17	1.44754	0.108	0.041	7.94156403429169e-13	C-PEP.Calca+Adra2a	Gm43623
Abhd6.5	3.10996009160597e-17	0.676786	0.536	0.385	8.18199400500613e-13	C-PEP.Calca+Adra2a	Abhd6
Pakap.1.7	3.14789385455703e-17	0.352658	0.82	0.777	8.28179394195408e-13	C-PEP.Calca+Adra2a	Pakap.1
Adar.7	3.167178896597e-17	-0.812553	0.417	0.524	8.33253095905706e-13	C-PEP.Calca+Adra2a	Adar
Lats2.7	3.32426835051327e-17	-1.26248	0.316	0.431	8.74581760336535e-13	C-PEP.Calca+Adra2a	Lats2
Scmh1.6	3.56995187543405e-17	0.388862	0.815	0.773	9.39218638907945e-13	C-PEP.Calca+Adra2a	Scmh1
Dlg5.5	3.58382979171708e-17	0.678744	0.57	0.437	9.42869779902846e-13	C-PEP.Calca+Adra2a	Dlg5
Scn8a.5	3.70969195431597e-17	-0.832412	0.662	0.658	9.75982856260988e-13	C-PEP.Calca+Adra2a	Scn8a
Trim66.2	3.72630518516299e-17	0.850943	0.118	0.047	9.8035363116453e-13	C-PEP.Calca+Adra2a	Trim66
Sncb.7	4.27663216578066e-17	-2.9305	0.045	0.158	1.12513915649523e-12	C-PEP.Calca+Adra2a	Sncb
Scin.7	4.47508703732688e-17	-2.98998	0.042	0.155	1.17735064865033e-12	C-PEP.Calca+Adra2a	Scin
Adgrd1.7	4.63131382478863e-17	-4.00686	0.026	0.132	1.21845235416364e-12	C-PEP.Calca+Adra2a	Adgrd1
Plce1.7	4.78257980269265e-17	0.997811	0.239	0.129	1.25824892029041e-12	C-PEP.Calca+Adra2a	Plce1
Jak1.7	4.96669072219044e-17	-0.109986	0.741	0.614	1.30668666210108e-12	C-PEP.Calca+Adra2a	Jak1
Lrrc31.7	5.11551423526905e-17	-3.65671	0.013	0.114	1.34584064015693e-12	C-PEP.Calca+Adra2a	Lrrc31
Pip4k2b.6	5.21112618016163e-17	0.729786	0.53	0.384	1.37099518673872e-12	C-PEP.Calca+Adra2a	Pip4k2b
Arsb.7	5.26504244853629e-17	-1.29588	0.302	0.416	1.38518001778541e-12	C-PEP.Calca+Adra2a	Arsb
Gm10687.7	5.47485963053411e-17	-2.70288	0.052	0.167	1.44038082019722e-12	C-PEP.Calca+Adra2a	Gm10687
Rnf144a.5	5.48768631988328e-17	-0.563505	0.674	0.741	1.44375539389809e-12	C-PEP.Calca+Adra2a	Rnf144a
Cxxc4.6	5.58791348257847e-17	0.664419	0.583	0.453	1.47012415813157e-12	C-PEP.Calca+Adra2a	Cxxc4
Abca6.7	6.23985926494581e-17	-1.21583	0.28	0.405	1.64164457401459e-12	C-PEP.Calca+Adra2a	Abca6
Cacna1i.7	6.47101612187304e-17	-3.60356	0.026	0.132	1.70245963150358e-12	C-PEP.Calca+Adra2a	Cacna1i
Sh3rf3.7	7.11981147359325e-17	-2.43774	0.036	0.148	1.87315120058765e-12	C-PEP.Calca+Adra2a	Sh3rf3
Phc1.1	7.24871693990774e-17	1.7273	0.109	0.043	1.90706493972033e-12	C-PEP.Calca+Adra2a	Phc1
Myrip.7	7.27889401221814e-17	-2.59658	0.102	0.222	1.91500422567447e-12	C-PEP.Calca+Adra2a	Myrip
Sgip1.6	7.55989430313447e-17	0.301868	0.888	0.872	1.98893259221165e-12	C-PEP.Calca+Adra2a	Sgip1
Ndst4.7	7.56963420380317e-17	-3.01545	0.157	0.279	1.99149506267858e-12	C-PEP.Calca+Adra2a	Ndst4
Plekhd1.7	7.75304948584321e-17	-1.36867	0.224	0.348	2.03974978923049e-12	C-PEP.Calca+Adra2a	Plekhd1
Pygb.7	7.84061846590597e-17	-0.779904	0.573	0.635	2.0627883121952e-12	C-PEP.Calca+Adra2a	Pygb
Plxnd1.7	8.08360117004279e-17	0.375891	0.563	0.372	2.12671463182656e-12	C-PEP.Calca+Adra2a	Plxnd1
Mindy2.7	8.14841936184621e-17	0.526166	0.716	0.617	2.14376764990812e-12	C-PEP.Calca+Adra2a	Mindy2
Rmdn1.6	8.35159179463652e-17	-0.72954	0.595	0.67	2.19722028525092e-12	C-PEP.Calca+Adra2a	Rmdn1
Rcn1	8.47982396348646e-17	1.65834	0.103	0.039	2.23095688655365e-12	C-PEP.Calca+Adra2a	Rcn1
Napb.5	8.49251204458335e-17	0.515745	0.704	0.606	2.23429499380943e-12	C-PEP.Calca+Adra2a	Napb
Slc17a7.7	9.25014552426502e-17	-2.99821	0.022	0.126	2.43362078597888e-12	C-PEP.Calca+Adra2a	Slc17a7
Kcnq4.7	9.27843240620558e-17	-3.80977	0.014	0.115	2.44106278174863e-12	C-PEP.Calca+Adra2a	Kcnq4
Sgpp2.6	9.49154953587431e-17	0.343023	0.809	0.743	2.49713176739317e-12	C-PEP.Calca+Adra2a	Sgpp2
Rflnb	9.69639933536544e-17	1.27728	0.132	0.056	2.5510257011413e-12	C-PEP.Calca+Adra2a	Rflnb
Kitl.6	9.7425071857752e-17	-1.52269	0.198	0.328	2.5631562155056e-12	C-PEP.Calca+Adra2a	Kitl
Nek7.5	1.04430719986314e-16	-0.57846	0.621	0.686	2.74746781211993e-12	C-PEP.Calca+Adra2a	Nek7
Il13ra1.5	1.0702948342122e-16	0.995509	0.165	0.077	2.81583867932888e-12	C-PEP.Calca+Adra2a	Il13ra1
Crtc3.7	1.08257796986865e-16	0.506069	0.704	0.613	2.84815438092744e-12	C-PEP.Calca+Adra2a	Crtc3
Pygo2.7	1.08975479348604e-16	0.925871	0.325	0.196	2.86703588618243e-12	C-PEP.Calca+Adra2a	Pygo2
Sept8.6	1.11056842425024e-16	-1.01007	0.22	0.356	2.92179446735995e-12	C-PEP.Calca+Adra2a	Sept8
Trib2.6	1.11679128185909e-16	0.588266	0.578	0.426	2.93816618344308e-12	C-PEP.Calca+Adra2a	Trib2
Dcun1d4.6	1.12400209105381e-16	0.665218	0.427	0.275	2.95713710135346e-12	C-PEP.Calca+Adra2a	Dcun1d4
Cep350.7	1.14706421122472e-16	0.381535	0.796	0.745	3.01781123331113e-12	C-PEP.Calca+Adra2a	Cep350
Atp6ap1l.7	1.15255030502155e-16	-3.47368	0.023	0.127	3.0322445974812e-12	C-PEP.Calca+Adra2a	Atp6ap1l
Tulp4.4	1.17085413572456e-16	0.252392	0.886	0.847	3.08040014567775e-12	C-PEP.Calca+Adra2a	Tulp4
Cntn6.7	1.18975905328674e-16	-1.39385	0.218	0.349	3.13013709329208e-12	C-PEP.Calca+Adra2a	Cntn6
Git2.6	1.20073722242225e-16	0.537432	0.68	0.59	3.1590195584707e-12	C-PEP.Calca+Adra2a	Git2
Cpt1a.7	1.2194075191381e-16	0.779174	0.46	0.313	3.20813924210043e-12	C-PEP.Calca+Adra2a	Cpt1a
2610035D17Rik.7	1.31792221792724e-16	0.605833	0.566	0.426	3.46732156314477e-12	C-PEP.Calca+Adra2a	2610035D17Rik
Gm12116.7	1.36301743544424e-16	-1.29387	0.273	0.394	3.58596257091025e-12	C-PEP.Calca+Adra2a	Gm12116
Lars2.5	1.39382534149154e-16	0.266709	0.819	0.74	3.66701509093009e-12	C-PEP.Calca+Adra2a	Lars2
Pstpip1.3	1.39444993734933e-16	0.982157	0.175	0.084	3.66865834017234e-12	C-PEP.Calca+Adra2a	Pstpip1
Dhcr7.7	1.43057966417967e-16	0.818533	0.349	0.216	3.76371203849029e-12	C-PEP.Calca+Adra2a	Dhcr7
P3h3.7	1.48204520179283e-16	0.805771	0.203	0.102	3.89911272139675e-12	C-PEP.Calca+Adra2a	P3h3
Col24a1.7	1.58631236462726e-16	0.930482	0.401	0.275	4.17342920009785e-12	C-PEP.Calca+Adra2a	Col24a1
Slc41a2.7	1.7577996357371e-16	0.545288	0.665	0.555	4.62459506166073e-12	C-PEP.Calca+Adra2a	Slc41a2
Stat2.7	1.80644804934239e-16	0.561466	0.615	0.477	4.75258417301489e-12	C-PEP.Calca+Adra2a	Stat2
Ankrd12.3	1.83917427715982e-16	0.217413	0.937	0.918	4.83868360577976e-12	C-PEP.Calca+Adra2a	Ankrd12
Lbr.7	1.90309250541458e-16	0.614649	0.404	0.259	5.00684607249523e-12	C-PEP.Calca+Adra2a	Lbr
Trpc6.7	1.9781217569755e-16	-2.28219	0.134	0.252	5.20424053042683e-12	C-PEP.Calca+Adra2a	Trpc6
Ly6h.7	2.05087657832966e-16	-2.42232	0.04	0.151	5.39565118992749e-12	C-PEP.Calca+Adra2a	Ly6h
Csrp2.3	2.06960670468763e-16	0.772853	0.165	0.077	5.44492827936268e-12	C-PEP.Calca+Adra2a	Csrp2
Sync.6	2.09324397505405e-16	0.677444	0.476	0.326	5.50711557396969e-12	C-PEP.Calca+Adra2a	Sync
Sc5d.6	2.09569642609149e-16	0.59501	0.565	0.426	5.5135677274041e-12	C-PEP.Calca+Adra2a	Sc5d
Myef2.6	2.11936806774645e-16	0.462205	0.769	0.712	5.57584544943414e-12	C-PEP.Calca+Adra2a	Myef2
Ptpn12.7	2.26581023307688e-16	0.327252	0.825	0.782	5.96112014220197e-12	C-PEP.Calca+Adra2a	Ptpn12
Vezt.6	2.29740215081527e-16	0.279311	0.876	0.881	6.04423531857989e-12	C-PEP.Calca+Adra2a	Vezt
Pou6f2.7	2.3462722773316e-16	-3.33513	0.023	0.125	6.1728077344317e-12	C-PEP.Calca+Adra2a	Pou6f2
Btc	2.34676360518958e-16	0.981281	0.119	0.048	6.17410036889328e-12	C-PEP.Calca+Adra2a	Btc
Itprid2.7	2.39763603494352e-16	-0.680395	0.55	0.64	6.30794064433291e-12	C-PEP.Calca+Adra2a	Itprid2
Card11.6	2.86476649213137e-16	0.445904	0.223	0.115	7.53691416414843e-12	C-PEP.Calca+Adra2a	Card11
Nudt7.7	3.04413452194351e-16	1.15362	0.211	0.111	8.00881351378118e-12	C-PEP.Calca+Adra2a	Nudt7
Ldhd.2	3.12447341087358e-16	1.00439	0.187	0.093	8.22017709666731e-12	C-PEP.Calca+Adra2a	Ldhd
Mcmdc2.7	3.18388649682753e-16	1.06879	0.194	0.098	8.37648698450354e-12	C-PEP.Calca+Adra2a	Mcmdc2
Eprs.6	3.24336841202794e-16	0.519881	0.677	0.58	8.5329779552043e-12	C-PEP.Calca+Adra2a	Eprs
Mpdz.6	3.24732297924669e-16	0.290478	0.826	0.795	8.54338202610012e-12	C-PEP.Calca+Adra2a	Mpdz
Eci2.7	3.24851430196362e-16	1.00118	0.282	0.164	8.5465162770361e-12	C-PEP.Calca+Adra2a	Eci2
Olfml1	3.31018991499793e-16	1.15286	0.102	0.039	8.70877864736807e-12	C-PEP.Calca+Adra2a	Olfml1
Vim.5	3.4237080520829e-16	0.631603	0.299	0.172	9.0074335142249e-12	C-PEP.Calca+Adra2a	Vim
Gpr35.7	3.46811106106484e-16	0.728368	0.259	0.145	9.12425339055548e-12	C-PEP.Calca+Adra2a	Gpr35
Agtr1a.7	3.50257948651769e-16	-2.41635	0.027	0.132	9.2149363710794e-12	C-PEP.Calca+Adra2a	Agtr1a
Tvp23a.6	3.57357634751183e-16	0.684601	0.542	0.4	9.40172201266886e-12	C-PEP.Calca+Adra2a	Tvp23a
Gm44997.4	3.79896952612035e-16	1.22434	0.185	0.093	9.99470892627003e-12	C-PEP.Calca+Adra2a	Gm44997
Insig1.7	3.83888280021532e-16	0.912132	0.394	0.258	1.00997167590865e-11	C-PEP.Calca+Adra2a	Insig1
Lrrc8b.6	3.89942181508812e-16	0.261896	0.655	0.469	1.02589888533153e-11	C-PEP.Calca+Adra2a	Lrrc8b
Asb1.7	3.95007884031215e-16	0.876488	0.25	0.139	1.03922624209772e-11	C-PEP.Calca+Adra2a	Asb1
Fam122a	4.11082767534058e-16	0.974798	0.161	0.075	1.08151765310535e-11	C-PEP.Calca+Adra2a	Fam122a
Mga.6	4.15104449225053e-16	0.469013	0.726	0.637	1.09209829546619e-11	C-PEP.Calca+Adra2a	Mga
Lysmd4.7	4.26698034961696e-16	-1.24457	0.348	0.451	1.12259986018073e-11	C-PEP.Calca+Adra2a	Lysmd4
Swap70.1	4.57750704800827e-16	1.44168	0.121	0.05	1.2042963292605e-11	C-PEP.Calca+Adra2a	Swap70
Itsn2.5	4.66263677720637e-16	0.331988	0.832	0.782	1.22669310971522e-11	C-PEP.Calca+Adra2a	Itsn2
Map2k5.7	4.70728215187165e-16	-0.529494	0.662	0.732	1.23843886133591e-11	C-PEP.Calca+Adra2a	Map2k5
Srsf9.7	4.77314216400985e-16	0.77407	0.33	0.198	1.25576597192935e-11	C-PEP.Calca+Adra2a	Srsf9
Car2.7	4.79529051187083e-16	-2.57911	0.076	0.191	1.2615929807681e-11	C-PEP.Calca+Adra2a	Car2
Fam131b.6	4.800209964097e-16	0.801635	0.249	0.136	1.26288723945428e-11	C-PEP.Calca+Adra2a	Fam131b
Gramd4.7	4.89094809404424e-16	-0.79795	0.481	0.568	1.2867595340621e-11	C-PEP.Calca+Adra2a	Gramd4
Cacna1h.6	4.99156753514199e-16	0.142016	0.44	0.268	1.31323150282051e-11	C-PEP.Calca+Adra2a	Cacna1h
Map3k15.1	5.00545142761549e-16	1.04795	0.103	0.04	1.31688421609136e-11	C-PEP.Calca+Adra2a	Map3k15
Hs6st1.7	5.12401661556593e-16	0.779514	0.484	0.347	1.34807753138924e-11	C-PEP.Calca+Adra2a	Hs6st1
Bin1.4	5.63086955784764e-16	0.512264	0.721	0.642	1.48142547197414e-11	C-PEP.Calca+Adra2a	Bin1
Eif4g1.6	5.90142066326695e-16	0.437325	0.736	0.644	1.5526047622989e-11	C-PEP.Calca+Adra2a	Eif4g1
Grm4.7	6.04905492804661e-16	-2.73725	0.046	0.155	1.59144586101978e-11	C-PEP.Calca+Adra2a	Grm4
Kcnt1.7	6.15527735378371e-16	-0.950547	0.601	0.648	1.61939191900696e-11	C-PEP.Calca+Adra2a	Kcnt1
Gnal.7	6.32151542434125e-16	0.124498	0.889	0.776	1.66312749298994e-11	C-PEP.Calca+Adra2a	Gnal
Xk.1	6.51672229960649e-16	1.24266	0.159	0.076	1.71448446980347e-11	C-PEP.Calca+Adra2a	Xk
Far1os.7	6.53977901222121e-16	-1.25573	0.244	0.367	1.72055046032528e-11	C-PEP.Calca+Adra2a	Far1os
Atp6v0b.7	6.57337532131944e-16	-0.535958	0.74	0.802	1.72938931328593e-11	C-PEP.Calca+Adra2a	Atp6v0b
Arhgef40.6	7.18055773243771e-16	0.617019	0.313	0.185	1.88913293382704e-11	C-PEP.Calca+Adra2a	Arhgef40
A330008L17Rik.7	7.83701510497806e-16	-2.5307	0.109	0.231	2.06184030396868e-11	C-PEP.Calca+Adra2a	A330008L17Rik
Slc39a10.7	8.06127529314856e-16	0.64257	0.448	0.306	2.12084091687446e-11	C-PEP.Calca+Adra2a	Slc39a10
Enpp2.7	8.36802194233165e-16	-3.07793	0.046	0.153	2.20154289280803e-11	C-PEP.Calca+Adra2a	Enpp2
Arhgdig.5	8.4870188433662e-16	0.689754	0.372	0.234	2.23284978750121e-11	C-PEP.Calca+Adra2a	Arhgdig
Pknox1.6	8.85391276883543e-16	0.731783	0.417	0.279	2.32937591035291e-11	C-PEP.Calca+Adra2a	Pknox1
Ctnnbl1.5	8.9410763331752e-16	0.733955	0.639	0.539	2.35230777249506e-11	C-PEP.Calca+Adra2a	Ctnnbl1
Fam135b.2	9.11149791800114e-16	1.674	0.155	0.074	2.39714398724692e-11	C-PEP.Calca+Adra2a	Fam135b
Gm45338.2	9.96988059880425e-16	1.32379	0.102	0.04	2.62297588673941e-11	C-PEP.Calca+Adra2a	Gm45338
Cyp51.7	1.03474737577759e-15	0.651515	0.579	0.45	2.72231687093325e-11	C-PEP.Calca+Adra2a	Cyp51
Ppp1r14c.7	1.04381324147297e-15	1.07187	0.217	0.116	2.74616825699123e-11	C-PEP.Calca+Adra2a	Ppp1r14c
Ankrd45.6	1.07140375619781e-15	0.461956	0.404	0.255	2.81875614218082e-11	C-PEP.Calca+Adra2a	Ankrd45
Rcor1.6	1.08820573677839e-15	0.611691	0.599	0.468	2.86296047289026e-11	C-PEP.Calca+Adra2a	Rcor1
Apbb2.6	1.172597629009e-15	-0.61931	0.773	0.795	3.08498710215978e-11	C-PEP.Calca+Adra2a	Apbb2
Syt7.7	1.18189055298547e-15	-0.852511	0.852	0.794	3.10943585584946e-11	C-PEP.Calca+Adra2a	Syt7
Ptprf.6	1.19228660336916e-15	0.299888	0.881	0.802	3.13678682480391e-11	C-PEP.Calca+Adra2a	Ptprf
Tspoap1.5	1.19706915723461e-15	0.673616	0.33	0.2	3.14936924576853e-11	C-PEP.Calca+Adra2a	Tspoap1
Ftx.7	1.27176338232066e-15	0.414178	0.779	0.706	3.34588228254743e-11	C-PEP.Calca+Adra2a	Ftx
Adcy1.7	1.31790183086583e-15	-1.49805	0.168	0.29	3.46726792682492e-11	C-PEP.Calca+Adra2a	Adcy1
4933413L06Rik.7	1.34467706051709e-15	-3.08198	0.03	0.132	3.53771087851441e-11	C-PEP.Calca+Adra2a	4933413L06Rik
Ets2.1	1.36602590154467e-15	1.2866	0.119	0.05	3.59387754437388e-11	C-PEP.Calca+Adra2a	Ets2
Herc6.4	1.38833844103117e-15	0.942644	0.152	0.071	3.6525796045089e-11	C-PEP.Calca+Adra2a	Herc6
Isl2.7	1.39675607210867e-15	-0.985261	0.412	0.502	3.67472555011071e-11	C-PEP.Calca+Adra2a	Isl2
Sh3pxd2a.5	1.40581619943799e-15	0.347977	0.806	0.7	3.69856183910141e-11	C-PEP.Calca+Adra2a	Sh3pxd2a
Efna5.6	1.41888572434558e-15	-0.609023	0.739	0.799	3.73294645218079e-11	C-PEP.Calca+Adra2a	Efna5
Rgs11.7	1.44201618644841e-15	0.501387	0.595	0.443	3.79380038492713e-11	C-PEP.Calca+Adra2a	Rgs11
Adgrv1.3	1.45076153418577e-15	1.29643	0.158	0.075	3.81680852028934e-11	C-PEP.Calca+Adra2a	Adgrv1
Cers1.7	1.45340673938166e-15	0.884536	0.218	0.116	3.82376779063921e-11	C-PEP.Calca+Adra2a	Cers1
Eml1.7	1.47676767892072e-15	-0.773828	0.835	0.802	3.88522808647253e-11	C-PEP.Calca+Adra2a	Eml1
Fut10.3	1.47912099126276e-15	1.04952	0.131	0.057	3.8914194159132e-11	C-PEP.Calca+Adra2a	Fut10
Fkbp1b.7	1.50418755900765e-15	0.64225	0.395	0.253	3.95736704899323e-11	C-PEP.Calca+Adra2a	Fkbp1b
Cux1.5	1.56131759597056e-15	-0.626107	0.576	0.656	4.10767046323894e-11	C-PEP.Calca+Adra2a	Cux1
Ampd3.7	1.64125150505149e-15	0.639126	0.593	0.454	4.31796858463997e-11	C-PEP.Calca+Adra2a	Ampd3
Whrn.6	1.65502654985083e-15	0.204692	0.226	0.117	4.35420935000255e-11	C-PEP.Calca+Adra2a	Whrn
2700069I18Rik.7	1.69044301340831e-15	-2.96704	0.029	0.129	4.44738652397592e-11	C-PEP.Calca+Adra2a	2700069I18Rik
Agpat4.6	1.70036953681885e-15	0.455495	0.645	0.493	4.47350221441672e-11	C-PEP.Calca+Adra2a	Agpat4
Cntn2.5	1.70302312153202e-15	0.471104	0.727	0.634	4.48048353043858e-11	C-PEP.Calca+Adra2a	Cntn2
4931414P19Rik.1	1.71893093234227e-15	0.856175	0.139	0.062	4.52233538989927e-11	C-PEP.Calca+Adra2a	4931414P19Rik
Ezr.7	1.87273671711031e-15	0.994567	0.191	0.098	4.92698302904552e-11	C-PEP.Calca+Adra2a	Ezr
Samd14.6	2.05535805340174e-15	0.609789	0.499	0.344	5.40744150269464e-11	C-PEP.Calca+Adra2a	Samd14
Rps2.4	2.14605143259195e-15	-1.01444	0.303	0.424	5.64604671400615e-11	C-PEP.Calca+Adra2a	Rps2
Tmeff2.6	2.23312132112932e-15	0.244682	0.941	0.914	5.87511888375912e-11	C-PEP.Calca+Adra2a	Tmeff2
Trim24.4	2.25437816105927e-15	0.58506	0.566	0.438	5.93104350393084e-11	C-PEP.Calca+Adra2a	Trim24
Me3.6	2.28472488401439e-15	-2.5795	0.043	0.148	6.01088269735347e-11	C-PEP.Calca+Adra2a	Me3
Cdr1os.7	2.33118228436711e-15	0.266921	0.921	0.811	6.13310747194143e-11	C-PEP.Calca+Adra2a	Cdr1os
Pgrmc2.5	2.33506759767192e-15	0.952662	0.289	0.171	6.14332934271505e-11	C-PEP.Calca+Adra2a	Pgrmc2
Ap3m2.5	2.36140249619801e-15	0.708386	0.254	0.143	6.21261382724734e-11	C-PEP.Calca+Adra2a	Ap3m2
Herc3.6	2.39873218453207e-15	0.37644	0.782	0.724	6.31082450428543e-11	C-PEP.Calca+Adra2a	Herc3
Pmp22.6	2.41078859469832e-15	-0.840162	0.48	0.572	6.34254371379181e-11	C-PEP.Calca+Adra2a	Pmp22
Rpl13.4	2.43700702427026e-15	-0.827775	0.385	0.496	6.41152178015262e-11	C-PEP.Calca+Adra2a	Rpl13
Msrb2.6	2.49293779658632e-15	0.769248	0.409	0.275	6.55867004903895e-11	C-PEP.Calca+Adra2a	Msrb2
Nbl1.7	2.57802386971643e-15	-1.59964	0.114	0.236	6.78252299883697e-11	C-PEP.Calca+Adra2a	Nbl1
AI593442.6	2.59704318660907e-15	-1.64137	0.086	0.203	6.8325609196498e-11	C-PEP.Calca+Adra2a	AI593442
Zcchc14.6	2.64253029156262e-15	0.586061	0.629	0.514	6.95223294407211e-11	C-PEP.Calca+Adra2a	Zcchc14
Nexmif.6	2.71554492601323e-15	0.670753	0.401	0.265	7.1443271458482e-11	C-PEP.Calca+Adra2a	Nexmif
Zfyve28.7	2.83737242692108e-15	-0.413166	0.766	0.818	7.46484311798667e-11	C-PEP.Calca+Adra2a	Zfyve28
Cpsf6.6	2.88213742267994e-15	-0.505551	0.671	0.744	7.58261534532866e-11	C-PEP.Calca+Adra2a	Cpsf6
4930555F03Rik.7	2.92690887297043e-15	-2.44076	0.045	0.15	7.7004045538979e-11	C-PEP.Calca+Adra2a	4930555F03Rik
Focad.6	3.01649432760776e-15	-1.01585	0.632	0.677	7.93609492650327e-11	C-PEP.Calca+Adra2a	Focad
Dgkz.7	3.08847167837023e-15	-0.591113	0.886	0.895	8.12546013862424e-11	C-PEP.Calca+Adra2a	Dgkz
Camkk2.4	3.09616770534227e-15	0.703693	0.467	0.325	8.14570761598497e-11	C-PEP.Calca+Adra2a	Camkk2
Ubl3.5	3.19575579705173e-15	0.506471	0.682	0.574	8.4077139264634e-11	C-PEP.Calca+Adra2a	Ubl3
Ylpm1.6	3.54405112130611e-15	0.312752	0.832	0.81	9.32404409504425e-11	C-PEP.Calca+Adra2a	Ylpm1
Fam135a.7	3.82080452036304e-15	-0.556712	0.721	0.773	1.00521546126231e-10	C-PEP.Calca+Adra2a	Fam135a
Osbpl3.7	4.18986366600782e-15	0.238952	0.967	0.895	1.10231123189e-10	C-PEP.Calca+Adra2a	Osbpl3
Scpep1.7	4.40684965734982e-15	0.450845	0.293	0.172	1.15939807635216e-10	C-PEP.Calca+Adra2a	Scpep1
Ttc21b.6	4.44749708390018e-15	-0.827694	0.43	0.518	1.1700920078033e-10	C-PEP.Calca+Adra2a	Ttc21b
Myo6.6	4.44890547351968e-15	-0.441325	0.717	0.775	1.17046254102829e-10	C-PEP.Calca+Adra2a	Myo6
Jmjd1c.6	4.62403845189091e-15	0.204212	0.908	0.907	1.21653827630798e-10	C-PEP.Calca+Adra2a	Jmjd1c
Tnfrsf21.6	4.7459606168544e-15	0.469058	0.586	0.431	1.24861477868823e-10	C-PEP.Calca+Adra2a	Tnfrsf21
Mical3.5	4.8539610653187e-15	0.357845	0.802	0.713	1.2770286166747e-10	C-PEP.Calca+Adra2a	Mical3
Robo2.6	4.92489609292677e-15	-0.357331	0.976	0.967	1.2956909130881e-10	C-PEP.Calca+Adra2a	Robo2
Mest.7	5.15024572351674e-15	-2.24451	0.073	0.183	1.35497814740002e-10	C-PEP.Calca+Adra2a	Mest
Aig1.7	5.27638043391203e-15	-0.437196	0.713	0.79	1.38816292835792e-10	C-PEP.Calca+Adra2a	Aig1
Cables1.7	5.30758376587696e-15	0.762354	0.333	0.206	1.39637221296457e-10	C-PEP.Calca+Adra2a	Cables1
Gm2694.7	5.4638991994322e-15	0.681259	0.195	0.1	1.43749724037862e-10	C-PEP.Calca+Adra2a	Gm2694
Traf3.4	5.71166226433922e-15	0.467327	0.693	0.581	1.50268122512501e-10	C-PEP.Calca+Adra2a	Traf3
1810007D17Rik.7	5.79343812973035e-15	-2.71346	0.017	0.11	1.52419563755076e-10	C-PEP.Calca+Adra2a	1810007D17Rik
Pigk.7	5.82047301305444e-15	-0.637223	0.602	0.679	1.53130824500449e-10	C-PEP.Calca+Adra2a	Pigk
Tmem86b.4	5.8712712657275e-15	0.67344	0.208	0.109	1.54467275730025e-10	C-PEP.Calca+Adra2a	Tmem86b
Sfswap.5	6.10963006994189e-15	-0.519973	0.68	0.74	1.60738257510101e-10	C-PEP.Calca+Adra2a	Sfswap
Plpp1.7	6.27745957870275e-15	0.426118	0.533	0.367	1.65153684056091e-10	C-PEP.Calca+Adra2a	Plpp1
Glis3.7	6.43228424602578e-15	-4.4347	0.017	0.109	1.69226966228692e-10	C-PEP.Calca+Adra2a	Glis3
Pde1a.7	6.51404558426249e-15	0.38951	0.213	0.114	1.71378025276362e-10	C-PEP.Calca+Adra2a	Pde1a
4930511M06Rik.7	6.95163458118246e-15	-3.19608	0.053	0.157	1.82890554196329e-10	C-PEP.Calca+Adra2a	4930511M06Rik
Nfic.6	7.09944010388441e-15	0.686473	0.529	0.395	1.86779169693095e-10	C-PEP.Calca+Adra2a	Nfic
Ano1.7	7.16713519134431e-15	-4.8117	0.014	0.104	1.88560159749077e-10	C-PEP.Calca+Adra2a	Ano1
Cep83.7	7.46427028969322e-15	-0.670792	0.55	0.61	1.96377487051539e-10	C-PEP.Calca+Adra2a	Cep83
Snx9.4	7.47031276826848e-15	-0.571006	0.695	0.752	1.96536458620376e-10	C-PEP.Calca+Adra2a	Snx9
Grk4.7	7.53886590033601e-15	0.48355	0.435	0.292	1.9834002297194e-10	C-PEP.Calca+Adra2a	Grk4
Chst8.7	7.73668095246309e-15	-0.917625	0.395	0.494	2.03544339178351e-10	C-PEP.Calca+Adra2a	Chst8
Col5a2	7.92026779843056e-15	1.24227	0.101	0.04	2.0837432550891e-10	C-PEP.Calca+Adra2a	Col5a2
Dennd1b.6	8.31839792175049e-15	-0.418841	0.727	0.798	2.18848730923334e-10	C-PEP.Calca+Adra2a	Dennd1b
Ubb.5	8.46508732778704e-15	-0.830993	0.302	0.43	2.22707982506749e-10	C-PEP.Calca+Adra2a	Ubb
Gbe1.7	8.71898186514682e-15	-0.86591	0.339	0.455	2.29387693890148e-10	C-PEP.Calca+Adra2a	Gbe1
L3mbtl3.7	8.85047453711773e-15	-1.37599	0.141	0.264	2.3284713459703e-10	C-PEP.Calca+Adra2a	L3mbtl3
Abcg1.7	8.99139630411494e-15	0.560893	0.443	0.296	2.3655464536496e-10	C-PEP.Calca+Adra2a	Abcg1
Gm45356	9.09594559424993e-15	1.13536	0.128	0.057	2.39305232639121e-10	C-PEP.Calca+Adra2a	Gm45356
Zbed3.5	9.4432125289051e-15	0.974768	0.159	0.077	2.48441478422964e-10	C-PEP.Calca+Adra2a	Zbed3
Slc12a2.6	9.90570800067597e-15	-0.556117	0.642	0.708	2.60609271789784e-10	C-PEP.Calca+Adra2a	Slc12a2
Rps16.5	1.02634339429356e-14	-1.19387	0.267	0.386	2.70020683604691e-10	C-PEP.Calca+Adra2a	Rps16
Ttll5.6	1.0483758398324e-14	0.398673	0.806	0.754	2.75817199701505e-10	C-PEP.Calca+Adra2a	Ttll5
Camk2d.7	1.05229558321204e-14	0.308882	0.967	0.937	2.76848444987256e-10	C-PEP.Calca+Adra2a	Camk2d
Tmem72.7	1.06666785242159e-14	-2.60052	0.083	0.191	2.80629645293597e-10	C-PEP.Calca+Adra2a	Tmem72
Th.7	1.07751324449971e-14	0.498769	0.23	0.123	2.8348295949543e-10	C-PEP.Calca+Adra2a	Th
Tiam2.6	1.0913945333032e-14	0.386716	0.605	0.451	2.8713498776674e-10	C-PEP.Calca+Adra2a	Tiam2
Neto1.7	1.11577572827799e-14	-1.80008	0.083	0.197	2.93549436352656e-10	C-PEP.Calca+Adra2a	Neto1
Tifa.6	1.13627760694253e-14	-1.54056	0.122	0.239	2.98943275610511e-10	C-PEP.Calca+Adra2a	Tifa
St7.6	1.15740759196945e-14	-0.67238	0.546	0.618	3.04502363371244e-10	C-PEP.Calca+Adra2a	St7
Calcoco1.5	1.16269282161899e-14	-1.52589	0.112	0.228	3.05892854439739e-10	C-PEP.Calca+Adra2a	Calcoco1
2700054A10Rik.7	1.17207126390577e-14	0.901551	0.282	0.168	3.08360228820968e-10	C-PEP.Calca+Adra2a	2700054A10Rik
Dtna.3	1.18534402458426e-14	0.222397	0.917	0.9	3.11852159427873e-10	C-PEP.Calca+Adra2a	Dtna
Ptpru.2	1.20406134303895e-14	0.556672	0.138	0.062	3.16776498740117e-10	C-PEP.Calca+Adra2a	Ptpru
Rasa1.7	1.26234375311956e-14	-0.598362	0.769	0.809	3.32110018008226e-10	C-PEP.Calca+Adra2a	Rasa1
Slitrk4.6	1.36659638724667e-14	-2.08097	0.047	0.15	3.59537843520726e-10	C-PEP.Calca+Adra2a	Slitrk4
Gm20629.1	1.3677177037881e-14	1.00001	0.141	0.066	3.59832850689612e-10	C-PEP.Calca+Adra2a	Gm20629
9430091E24Rik.7	1.38427002294504e-14	-1.22467	0.195	0.318	3.64187600336611e-10	C-PEP.Calca+Adra2a	9430091E24Rik
Shank3.7	1.39566911643556e-14	0.739967	0.425	0.287	3.67186587843032e-10	C-PEP.Calca+Adra2a	Shank3
Por.6	1.4449031750295e-14	0.775647	0.371	0.239	3.8013957631851e-10	C-PEP.Calca+Adra2a	Por
P2rx4.7	1.51154451117464e-14	0.679754	0.438	0.3	3.97672245444935e-10	C-PEP.Calca+Adra2a	P2rx4
Cacng2.7	1.51960401121276e-14	-1.65981	0.072	0.184	3.99792619309965e-10	C-PEP.Calca+Adra2a	Cacng2
Cep85l.6	1.5365342220771e-14	0.36433	0.704	0.587	4.04246788486265e-10	C-PEP.Calca+Adra2a	Cep85l
Btbd11.7	1.59865807601593e-14	0.809666	0.398	0.275	4.2059095321903e-10	C-PEP.Calca+Adra2a	Btbd11
2310015A10Rik.1	1.63122040701804e-14	0.833898	0.141	0.065	4.29157776882375e-10	C-PEP.Calca+Adra2a	2310015A10Rik
Cers4.6	1.63917896871807e-14	0.513397	0.693	0.609	4.31251594880038e-10	C-PEP.Calca+Adra2a	Cers4
Wdr17.7	1.77950031949084e-14	-0.850035	0.444	0.532	4.68168739054844e-10	C-PEP.Calca+Adra2a	Wdr17
Syt9.7	1.8202131294314e-14	0.235072	0.885	0.735	4.78879872222106e-10	C-PEP.Calca+Adra2a	Syt9
Gm38250.7	1.82115479217241e-14	0.941258	0.261	0.154	4.7912761427264e-10	C-PEP.Calca+Adra2a	Gm38250
Gm28578.7	1.82579780247593e-14	-2.71854	0.037	0.135	4.80349143853393e-10	C-PEP.Calca+Adra2a	Gm28578
Rcan1.6	1.88305746803447e-14	0.488933	0.543	0.393	4.9541358926519e-10	C-PEP.Calca+Adra2a	Rcan1
Kcnk1.7	1.88627265552068e-14	-2.90419	0.059	0.161	4.96259472940936e-10	C-PEP.Calca+Adra2a	Kcnk1
Slc41a3.1	1.99258514638062e-14	1.05724	0.112	0.047	5.24229226161277e-10	C-PEP.Calca+Adra2a	Slc41a3
Basp1.7	2.02754844422707e-14	0.31415	0.727	0.574	5.33427720191699e-10	C-PEP.Calca+Adra2a	Basp1
mt-Nd6.7	2.03620732180888e-14	0.750637	0.236	0.132	5.35705784294697e-10	C-PEP.Calca+Adra2a	mt-Nd6
Sqle.4	2.06369448161754e-14	0.518298	0.557	0.412	5.42937381168758e-10	C-PEP.Calca+Adra2a	Sqle
Calcrl.6	2.07197050803619e-14	1.06294	0.204	0.112	5.45114720959242e-10	C-PEP.Calca+Adra2a	Calcrl
Ccdc149.6	2.09803133294992e-14	0.688893	0.506	0.371	5.51971063385794e-10	C-PEP.Calca+Adra2a	Ccdc149
Zfp277.7	2.13544830114494e-14	-0.986856	0.267	0.385	5.61815093548222e-10	C-PEP.Calca+Adra2a	Zfp277
Tnk2.5	2.23638113083817e-14	0.618467	0.603	0.491	5.88369511712213e-10	C-PEP.Calca+Adra2a	Tnk2
Mtcl1.6	2.34579781962614e-14	0.27335	0.904	0.898	6.17155948365441e-10	C-PEP.Calca+Adra2a	Mtcl1
Mia3.7	2.35204864506156e-14	0.47191	0.672	0.547	6.18800478029245e-10	C-PEP.Calca+Adra2a	Mia3
Phyh.7	2.53657249398937e-14	0.769958	0.259	0.149	6.67346857443664e-10	C-PEP.Calca+Adra2a	Phyh
Lpcat1.6	2.62461020441947e-14	0.601083	0.467	0.325	6.90508698680718e-10	C-PEP.Calca+Adra2a	Lpcat1
P2ry1.7	2.83891017569447e-14	-2.10317	0.033	0.13	7.46888878123458e-10	C-PEP.Calca+Adra2a	P2ry1
Utrn.7	2.83972471944032e-14	0.149769	0.954	0.927	7.47103176437553e-10	C-PEP.Calca+Adra2a	Utrn
Gpsm1.6	2.94335804028191e-14	0.746446	0.364	0.237	7.74368066817767e-10	C-PEP.Calca+Adra2a	Gpsm1
Jak2.7	2.94452022653714e-14	0.535164	0.589	0.451	7.74673826399656e-10	C-PEP.Calca+Adra2a	Jak2
Bmper.7	3.06315156822628e-14	-1.09094	0.353	0.446	8.05884546084652e-10	C-PEP.Calca+Adra2a	Bmper
Atp8b5.7	3.19576659412875e-14	0.666968	0.32	0.2	8.40774233249333e-10	C-PEP.Calca+Adra2a	Atp8b5
Elfn1.7	3.31450829330693e-14	0.257773	0.313	0.184	8.7201398688612e-10	C-PEP.Calca+Adra2a	Elfn1
Hdgfl3.6	3.42828779668693e-14	0.482255	0.665	0.57	9.01948236430364e-10	C-PEP.Calca+Adra2a	Hdgfl3
Ptprb.7	3.4937288622652e-14	-2.62718	0.05	0.151	9.19165126373352e-10	C-PEP.Calca+Adra2a	Ptprb
Zfp202.7	3.62834319138796e-14	0.985466	0.227	0.128	9.54580810222258e-10	C-PEP.Calca+Adra2a	Zfp202
D1Ertd622e.6	3.86335272509509e-14	0.525288	0.55	0.406	1.01640946844527e-09	C-PEP.Calca+Adra2a	D1Ertd622e
Nectin3.6	3.93054934684071e-14	0.443573	0.636	0.502	1.03408822766032e-09	C-PEP.Calca+Adra2a	Nectin3
Cdk5rap2.7	4.02277988512762e-14	-0.853189	0.325	0.431	1.05835315997823e-09	C-PEP.Calca+Adra2a	Cdk5rap2
Malt1.6	4.29779844554877e-14	0.584827	0.46	0.319	1.13070779303943e-09	C-PEP.Calca+Adra2a	Malt1
Mfap3l.7	4.32405649133621e-14	0.513278	0.399	0.26	1.13761602230564e-09	C-PEP.Calca+Adra2a	Mfap3l
Sacs.7	4.50193833941841e-14	0.383053	0.73	0.646	1.18441495771759e-09	C-PEP.Calca+Adra2a	Sacs
Ptpre.6	4.51279810684977e-14	-1.10392	0.382	0.471	1.18727205393111e-09	C-PEP.Calca+Adra2a	Ptpre
Rnf112.7	4.65256580453165e-14	-1.14934	0.523	0.575	1.22404353751423e-09	C-PEP.Calca+Adra2a	Rnf112
Arhgap10.6	4.79234951393726e-14	0.677725	0.251	0.142	1.26081923362175e-09	C-PEP.Calca+Adra2a	Arhgap10
Abcc1.6	4.88897554402187e-14	0.56564	0.468	0.325	1.28624057587671e-09	C-PEP.Calca+Adra2a	Abcc1
Smurf1.6	4.95040855399112e-14	0.539322	0.644	0.539	1.30240298646952e-09	C-PEP.Calca+Adra2a	Smurf1
Nek1.7	4.99141973682912e-14	-0.301262	0.954	0.957	1.31319261856237e-09	C-PEP.Calca+Adra2a	Nek1
Baalc	5.13740563136576e-14	0.829247	0.108	0.045	1.35160004755602e-09	C-PEP.Calca+Adra2a	Baalc
Jakmip2.6	5.20479932383372e-14	0.27569	0.859	0.838	1.36933065410741e-09	C-PEP.Calca+Adra2a	Jakmip2
Slc8b1.4	5.22946017737952e-14	0.795935	0.142	0.067	1.37581867806678e-09	C-PEP.Calca+Adra2a	Slc8b1
Pde7a.5	5.26174138015416e-14	-0.553074	0.537	0.612	1.38431153970476e-09	C-PEP.Calca+Adra2a	Pde7a
Tsc22d1.4	5.35230288581198e-14	0.271155	0.865	0.856	1.40813736622827e-09	C-PEP.Calca+Adra2a	Tsc22d1
Cyld.7	5.43122474010702e-14	0.500814	0.583	0.471	1.42890091687476e-09	C-PEP.Calca+Adra2a	Cyld
B230209E15Rik.1	5.44168834171974e-14	1.29477	0.167	0.085	1.43165378582305e-09	C-PEP.Calca+Adra2a	B230209E15Rik
C2cd5.7	5.70034485549506e-14	0.209948	0.917	0.928	1.49970372803219e-09	C-PEP.Calca+Adra2a	C2cd5
S100pbp.7	6.04225122014131e-14	0.552099	0.494	0.352	1.58965587350698e-09	C-PEP.Calca+Adra2a	S100pbp
Dmxl1.3	6.15408477281552e-14	-0.313159	0.79	0.856	1.61907816288003e-09	C-PEP.Calca+Adra2a	Dmxl1
1110017D15Rik.6	6.26189590722524e-14	0.796406	0.276	0.164	1.64744219423189e-09	C-PEP.Calca+Adra2a	1110017D15Rik
Slc4a2.5	6.38462747141408e-14	-1.52749	0.112	0.225	1.67973164145433e-09	C-PEP.Calca+Adra2a	Slc4a2
Dip2b.7	6.56221659691103e-14	-0.558798	0.649	0.724	1.72645356448132e-09	C-PEP.Calca+Adra2a	Dip2b
Pdlim1.7	6.66241843477511e-14	-2.18291	0.063	0.166	1.75281566600498e-09	C-PEP.Calca+Adra2a	Pdlim1
Cdon.7	6.98097240198143e-14	0.455124	0.506	0.358	1.83662402923729e-09	C-PEP.Calca+Adra2a	Cdon
Slc2a9.5	7.15855274846266e-14	1.00818	0.17	0.087	1.88334364259304e-09	C-PEP.Calca+Adra2a	Slc2a9
Hacd1.4	7.19209048190627e-14	0.516287	0.654	0.54	1.89216708488472e-09	C-PEP.Calca+Adra2a	Hacd1
Rapgef4.7	7.52637268881925e-14	0.198865	0.907	0.859	1.98011339070146e-09	C-PEP.Calca+Adra2a	Rapgef4
Rgs5.7	7.71230690402075e-14	-2.07758	0.065	0.169	2.02903082337882e-09	C-PEP.Calca+Adra2a	Rgs5
Tns3.7	7.8107945971262e-14	-1.84987	0.07	0.175	2.05494195055793e-09	C-PEP.Calca+Adra2a	Tns3
Pisd.7	8.2170660967089e-14	0.601522	0.407	0.269	2.16182791938314e-09	C-PEP.Calca+Adra2a	Pisd
Scn1b.7	8.43430278587981e-14	-1.35336	0.211	0.322	2.21898071993712e-09	C-PEP.Calca+Adra2a	Scn1b
Lmo4.7	8.59914781002291e-14	-1.90167	0.05	0.149	2.26234979733893e-09	C-PEP.Calca+Adra2a	Lmo4
Agbl1.7	8.77458702209126e-14	-1.66948	0.102	0.211	2.30850609964199e-09	C-PEP.Calca+Adra2a	Agbl1
Gatm.5	8.80121064036806e-14	0.715701	0.28	0.167	2.31551050737443e-09	C-PEP.Calca+Adra2a	Gatm
Spata1.7	8.82465015287163e-14	-0.996042	0.282	0.392	2.321677208719e-09	C-PEP.Calca+Adra2a	Spata1
Slc22a21.5	9.11308674044037e-14	-3.54961	0.016	0.1	2.39756199054246e-09	C-PEP.Calca+Adra2a	Slc22a21
Rragb.5	9.15304038705494e-14	0.590555	0.399	0.264	2.40807339543028e-09	C-PEP.Calca+Adra2a	Rragb
Gm37459.7	9.15427244320654e-14	-1.66455	0.095	0.203	2.40839753708321e-09	C-PEP.Calca+Adra2a	Gm37459
Ap1g2	9.69911708471284e-14	0.995993	0.125	0.057	2.5517407138171e-09	C-PEP.Calca+Adra2a	Ap1g2
Gm50368.6	9.75276901909848e-14	-1.44785	0.188	0.303	2.56585600123462e-09	C-PEP.Calca+Adra2a	Gm50368
Exoc1.6	9.90075169899455e-14	-0.555685	0.593	0.667	2.60478876448848e-09	C-PEP.Calca+Adra2a	Exoc1
Trip12.4	9.91571306261286e-14	0.221781	0.871	0.858	2.60872494964282e-09	C-PEP.Calca+Adra2a	Trip12
Gmip.7	1.00774632635045e-13	0.668757	0.352	0.225	2.6512798099954e-09	C-PEP.Calca+Adra2a	Gmip
Scn4b.7	1.01912449652799e-13	-2.35859	0.037	0.132	2.68121463791548e-09	C-PEP.Calca+Adra2a	Scn4b
Ids.6	1.03267689377916e-13	0.544168	0.496	0.358	2.71686963984359e-09	C-PEP.Calca+Adra2a	Ids
Ptgdr.7	1.04454993783737e-13	-1.81803	0.108	0.217	2.74810643145634e-09	C-PEP.Calca+Adra2a	Ptgdr
Ldhb.7	1.05788614711911e-13	-2.14229	0.093	0.199	2.78319266445568e-09	C-PEP.Calca+Adra2a	Ldhb
H2afy2.5	1.06992639446615e-13	0.804235	0.305	0.19	2.814869351201e-09	C-PEP.Calca+Adra2a	H2afy2
Epb41l2.7	1.08065941530359e-13	-1.64533	0.2	0.305	2.84310685572222e-09	C-PEP.Calca+Adra2a	Epb41l2
Ftl1.5	1.08460375283702e-13	-0.95696	0.323	0.434	2.85348401333891e-09	C-PEP.Calca+Adra2a	Ftl1
2510009E07Rik.5	1.08781743972914e-13	-0.532657	0.644	0.714	2.8619389021834e-09	C-PEP.Calca+Adra2a	2510009E07Rik
Gm12216.5	1.16161401346368e-13	0.771022	0.27	0.161	3.05609030802159e-09	C-PEP.Calca+Adra2a	Gm12216
Gsk3b.7	1.16872957818896e-13	0.231558	0.938	0.909	3.07481064725733e-09	C-PEP.Calca+Adra2a	Gsk3b
Alk.7	1.21590705448317e-13	-1.58557	0.091	0.201	3.19892986963976e-09	C-PEP.Calca+Adra2a	Alk
Man1c1.5	1.23819671250669e-13	0.410127	0.701	0.617	3.25757173093386e-09	C-PEP.Calca+Adra2a	Man1c1
Nrbp2.6	1.32654035256635e-13	0.483598	0.682	0.557	3.48999501356681e-09	C-PEP.Calca+Adra2a	Nrbp2
Usp11.6	1.32879512167891e-13	0.597427	0.246	0.14	3.49592708562506e-09	C-PEP.Calca+Adra2a	Usp11
Tle4.7	1.33933875669492e-13	-0.642313	0.736	0.78	3.52366633498866e-09	C-PEP.Calca+Adra2a	Tle4
Pou4f1.4	1.36862727843683e-13	-0.695197	0.54	0.624	3.60072150683945e-09	C-PEP.Calca+Adra2a	Pou4f1
Aco1.5	1.42306605330664e-13	0.690078	0.454	0.32	3.74394447964444e-09	C-PEP.Calca+Adra2a	Aco1
Prkg2.6	1.42425181828677e-13	-1.52769	0.105	0.217	3.74706410873066e-09	C-PEP.Calca+Adra2a	Prkg2
Stk39.7	1.43308564654991e-13	-0.448635	0.76	0.813	3.77030502750816e-09	C-PEP.Calca+Adra2a	Stk39
Ptprs.3	1.4653092657749e-13	0.285212	0.819	0.708	3.85508214732717e-09	C-PEP.Calca+Adra2a	Ptprs
Gm44167.7	1.49027888415634e-13	-2.64422	0.047	0.143	3.92077471632692e-09	C-PEP.Calca+Adra2a	Gm44167
Rgl1.7	1.50778963963503e-13	-0.764167	0.384	0.48	3.9668437629158e-09	C-PEP.Calca+Adra2a	Rgl1
Gm44148.7	1.51456337717448e-13	0.801031	0.227	0.128	3.98466478900834e-09	C-PEP.Calca+Adra2a	Gm44148
Sgk1.7	1.52365188286847e-13	-2.94324	0.04	0.133	4.00857573863866e-09	C-PEP.Calca+Adra2a	Sgk1
Cpt1c.5	1.58255123929299e-13	0.59664	0.614	0.494	4.16353405545592e-09	C-PEP.Calca+Adra2a	Cpt1c
Map2k1.4	1.58280810505911e-13	0.52891	0.599	0.479	4.16420984360002e-09	C-PEP.Calca+Adra2a	Map2k1
Cfap54.7	1.59629495891286e-13	-1.86293	0.057	0.158	4.19969240740385e-09	C-PEP.Calca+Adra2a	Cfap54
Mindy4b-ps.6	1.61980265785354e-13	-2.50711	0.033	0.124	4.26153881254687e-09	C-PEP.Calca+Adra2a	Mindy4b-ps
Araf.5	1.6573708701397e-13	0.63338	0.51	0.377	4.36037702225054e-09	C-PEP.Calca+Adra2a	Araf
Zfand4.6	1.68943358075095e-13	0.537621	0.362	0.238	4.44473080759768e-09	C-PEP.Calca+Adra2a	Zfand4
Gm14412.6	1.7694698078958e-13	0.765381	0.239	0.137	4.65529811759305e-09	C-PEP.Calca+Adra2a	Gm14412
Smad9.6	1.78141246935176e-13	0.595675	0.415	0.278	4.68671806561755e-09	C-PEP.Calca+Adra2a	Smad9
Zfpm2.7	1.80312231951841e-13	-3.23818	0.047	0.141	4.74383451042098e-09	C-PEP.Calca+Adra2a	Zfpm2
Ndc1.6	1.85408957906842e-13	0.72156	0.261	0.155	4.87792427357112e-09	C-PEP.Calca+Adra2a	Ndc1
Rpa1.7	1.86635756160332e-13	-1.14359	0.201	0.315	4.91020010882216e-09	C-PEP.Calca+Adra2a	Rpa1
Cox7b.6	1.91116035886555e-13	-1.10503	0.326	0.426	5.02807178813938e-09	C-PEP.Calca+Adra2a	Cox7b
Pfkfb1	1.91886973392233e-13	1.22543	0.139	0.067	5.04835438297626e-09	C-PEP.Calca+Adra2a	Pfkfb1
Gm28403.5	1.97323512432372e-13	0.734947	0.3	0.187	5.19138428858327e-09	C-PEP.Calca+Adra2a	Gm28403
Flt3.6	2.01017789878501e-13	-1.70561	0.155	0.261	5.28857703391349e-09	C-PEP.Calca+Adra2a	Flt3
Rnf38.5	2.05192627448053e-13	0.336451	0.782	0.751	5.39841283553083e-09	C-PEP.Calca+Adra2a	Rnf38
5530401A14Rik.7	2.07848045257325e-13	-1.7559	0.088	0.194	5.46827422267498e-09	C-PEP.Calca+Adra2a	5530401A14Rik
Lclat1.6	2.08550205277885e-13	-0.836729	0.497	0.563	5.48674735065587e-09	C-PEP.Calca+Adra2a	Lclat1
Mettl8.6	2.09245812763796e-13	0.664707	0.351	0.227	5.50504808800271e-09	C-PEP.Calca+Adra2a	Mettl8
Naaladl2.5	2.1348292492638e-13	0.261335	0.899	0.866	5.61652227188814e-09	C-PEP.Calca+Adra2a	Naaladl2
Chst15.7	2.1464444393177e-13	-1.59411	0.072	0.176	5.64708067540093e-09	C-PEP.Calca+Adra2a	Chst15
Tdrd5.7	2.2241217903692e-13	-2.97054	0.022	0.107	5.85144201828234e-09	C-PEP.Calca+Adra2a	Tdrd5
Slc7a15.7	2.25290838736478e-13	-2.98966	0.023	0.109	5.92717667631799e-09	C-PEP.Calca+Adra2a	Slc7a15
Pafah2.4	2.28350364587978e-13	0.688463	0.352	0.23	6.00766974194512e-09	C-PEP.Calca+Adra2a	Pafah2
Atp5g1.7	2.33532527379767e-13	-1.14652	0.149	0.266	6.14400726283428e-09	C-PEP.Calca+Adra2a	Atp5g1
Adam12.7	2.38711153878988e-13	1.26332	0.257	0.163	6.28025174740231e-09	C-PEP.Calca+Adra2a	Adam12
Obsl1.3	2.40864807685719e-13	0.83039	0.174	0.09	6.33691222540359e-09	C-PEP.Calca+Adra2a	Obsl1
Peli1.7	2.62943979250401e-13	-0.670952	0.546	0.62	6.91779315009881e-09	C-PEP.Calca+Adra2a	Peli1
Stpg1.6	2.74633751853729e-13	0.766603	0.289	0.177	7.22533937751975e-09	C-PEP.Calca+Adra2a	Stpg1
Arl15.5	2.74730767278319e-13	0.180878	0.895	0.86	7.2278917563253e-09	C-PEP.Calca+Adra2a	Arl15
Tnip2.2	2.75600695229062e-13	0.732318	0.145	0.07	7.2507786907814e-09	C-PEP.Calca+Adra2a	Tnip2
Kcnj6.7	2.75604564700501e-13	-2.31731	0.119	0.221	7.25088049270548e-09	C-PEP.Calca+Adra2a	Kcnj6
Scap.6	2.80984902109612e-13	0.67504	0.477	0.348	7.39243178960179e-09	C-PEP.Calca+Adra2a	Scap
Plppr2.5	2.82170341600953e-13	0.72967	0.362	0.24	7.42361951717946e-09	C-PEP.Calca+Adra2a	Plppr2
Bmpr2.5	2.94513814989382e-13	0.293601	0.813	0.78	7.74836395855566e-09	C-PEP.Calca+Adra2a	Bmpr2
Mcm10.5	3.08302598977882e-13	0.890365	0.147	0.072	8.1111330765091e-09	C-PEP.Calca+Adra2a	Mcm10
Fhl1.6	3.09635228383713e-13	-0.530001	0.568	0.655	8.14619322354709e-09	C-PEP.Calca+Adra2a	Fhl1
Rasa4.7	3.13775285771382e-13	-1.15003	0.148	0.262	8.25511399335928e-09	C-PEP.Calca+Adra2a	Rasa4
Gm10649.7	3.2971037980049e-13	-1.46581	0.119	0.229	8.67435038217109e-09	C-PEP.Calca+Adra2a	Gm10649
Usp9x.4	3.38219122912233e-13	0.300406	0.862	0.853	8.89820690469794e-09	C-PEP.Calca+Adra2a	Usp9x
Gucy1a2.7	3.43088445263236e-13	0.250358	0.671	0.526	9.02631390643047e-09	C-PEP.Calca+Adra2a	Gucy1a2
D430041D05Rik.7	3.64369683154526e-13	-2.27767	0.096	0.199	9.58620199411243e-09	C-PEP.Calca+Adra2a	D430041D05Rik
Dnmt3a.5	3.67966893225552e-13	0.29169	0.833	0.788	9.68084099387104e-09	C-PEP.Calca+Adra2a	Dnmt3a
Fgf9.7	3.72208577491219e-13	-2.42934	0.023	0.109	9.79243546521648e-09	C-PEP.Calca+Adra2a	Fgf9
Esyt2.5	3.76810392939115e-13	0.343192	0.868	0.853	9.91350462783519e-09	C-PEP.Calca+Adra2a	Esyt2
Spag6.7	3.8364834120399e-13	-3.32362	0.02	0.104	1.00934042087358e-08	C-PEP.Calca+Adra2a	Spag6
Twsg1.6	3.86643788454421e-13	0.771003	0.244	0.143	1.01722114304474e-08	C-PEP.Calca+Adra2a	Twsg1
Igf1r.5	3.89700107135286e-13	0.28349	0.888	0.866	1.02526201186222e-08	C-PEP.Calca+Adra2a	Igf1r
Angpt1.7	3.90856975975585e-13	-3.01954	0.022	0.106	1.02830561809417e-08	C-PEP.Calca+Adra2a	Angpt1
Gm11149.5	3.92288890372082e-13	0.424973	0.378	0.243	1.03207284167991e-08	C-PEP.Calca+Adra2a	Gm11149
Nlgn1.7	3.93389414917173e-13	-0.30677	0.731	0.482	1.03496821170559e-08	C-PEP.Calca+Adra2a	Nlgn1
Acsl6.7	4.14062546390519e-13	-1.00304	0.378	0.46	1.08935715329882e-08	C-PEP.Calca+Adra2a	Acsl6
Cacna1a.6	4.16193631424731e-13	0.158692	0.986	0.977	1.09496382491532e-08	C-PEP.Calca+Adra2a	Cacna1a
Gpi1.3	4.29125290972063e-13	0.378339	0.767	0.697	1.1289857280184e-08	C-PEP.Calca+Adra2a	Gpi1
Lhfp.7	4.38610656342586e-13	-1.56977	0.082	0.186	1.15394077577171e-08	C-PEP.Calca+Adra2a	Lhfp
Cdv3.7	4.59755659779304e-13	0.706015	0.422	0.295	1.20957116531337e-08	C-PEP.Calca+Adra2a	Cdv3
Atxn1.5	4.60134725188113e-13	-0.267838	0.934	0.945	1.21056844849741e-08	C-PEP.Calca+Adra2a	Atxn1
Ccdc112.6	4.64562172892684e-13	0.510665	0.477	0.337	1.22221662066336e-08	C-PEP.Calca+Adra2a	Ccdc112
Spock3.6	4.73541577278535e-13	-0.654531	0.641	0.682	1.2458405356621e-08	C-PEP.Calca+Adra2a	Spock3
Klhdc10.6	4.79439689698911e-13	-0.414843	0.635	0.701	1.26135787962887e-08	C-PEP.Calca+Adra2a	Klhdc10
Prkaa2.7	4.84375459650314e-13	-0.619391	0.519	0.596	1.27434339679401e-08	C-PEP.Calca+Adra2a	Prkaa2
Mycbp2.4	5.29151901589163e-13	0.148243	0.986	0.989	1.39214573789093e-08	C-PEP.Calca+Adra2a	Mycbp2
Rgs7.6	5.29390151445263e-13	-0.861719	0.898	0.786	1.39277254943734e-08	C-PEP.Calca+Adra2a	Rgs7
Amz2.7	5.54255069134247e-13	0.59034	0.376	0.246	1.45818966138529e-08	C-PEP.Calca+Adra2a	Amz2
Gstz1.4	5.79318942712559e-13	0.595438	0.509	0.385	1.52413020638247e-08	C-PEP.Calca+Adra2a	Gstz1
Cask.6	5.81246015154218e-13	-0.43812	0.733	0.79	1.52920014126923e-08	C-PEP.Calca+Adra2a	Cask
Smyd2.5	5.87820768887527e-13	0.638049	0.335	0.216	1.54649766086619e-08	C-PEP.Calca+Adra2a	Smyd2
Slc22a18.7	5.93380026249054e-13	-2.28606	0.034	0.124	1.56112351105864e-08	C-PEP.Calca+Adra2a	Slc22a18
Hnrnpm.6	6.00146752871894e-13	-0.420291	0.687	0.755	1.57892609213066e-08	C-PEP.Calca+Adra2a	Hnrnpm
Cox6a1.6	6.14196763709219e-13	-0.777106	0.391	0.484	1.61589026564258e-08	C-PEP.Calca+Adra2a	Cox6a1
Gda.6	6.75210094942857e-13	-2.36088	0.047	0.14	1.77641023878516e-08	C-PEP.Calca+Adra2a	Gda
Prr13.5	6.98111055873786e-13	-0.937176	0.299	0.404	1.83666037689834e-08	C-PEP.Calca+Adra2a	Prr13
Stx2.7	7.02042407185693e-13	0.445338	0.675	0.572	1.84700336906484e-08	C-PEP.Calca+Adra2a	Stx2
Acadl.7	7.32645774009134e-13	0.557651	0.539	0.407	1.92751776684063e-08	C-PEP.Calca+Adra2a	Acadl
B3glct.7	7.39391562587181e-13	-0.597458	0.509	0.6	1.94526526201062e-08	C-PEP.Calca+Adra2a	B3glct
Syt6.7	7.40051145564661e-13	-0.958885	0.374	0.463	1.94700055886607e-08	C-PEP.Calca+Adra2a	Syt6
Brd9.4	7.53362146612708e-13	0.49545	0.591	0.472	1.98202047152337e-08	C-PEP.Calca+Adra2a	Brd9
9330159F19Rik.7	7.53720677777945e-13	0.294135	0.858	0.827	1.98296373116599e-08	C-PEP.Calca+Adra2a	9330159F19Rik
Arhgef10l.6	7.59803877828353e-13	0.519348	0.616	0.487	1.99896802217861e-08	C-PEP.Calca+Adra2a	Arhgef10l
Tmem59.6	7.75474004476894e-13	-0.64965	0.496	0.577	2.04019455837826e-08	C-PEP.Calca+Adra2a	Tmem59
Rps8.4	8.01586672880662e-13	-0.751978	0.477	0.562	2.10889437768173e-08	C-PEP.Calca+Adra2a	Rps8
Zfp418.1	8.21060770628367e-13	1.14099	0.135	0.065	2.16012878144617e-08	C-PEP.Calca+Adra2a	Zfp418
Prelid3a.6	8.39514798333225e-13	-2.24891	0.029	0.115	2.20867948293488e-08	C-PEP.Calca+Adra2a	Prelid3a
Galnt1.6	8.97291411346482e-13	0.50515	0.601	0.482	2.36068397411146e-08	C-PEP.Calca+Adra2a	Galnt1
Hoxa9.7	9.03670761853742e-13	0.552961	0.246	0.143	2.37746740736101e-08	C-PEP.Calca+Adra2a	Hoxa9
Bmpr1a.5	9.07819946947945e-13	0.457894	0.754	0.686	2.38838349842535e-08	C-PEP.Calca+Adra2a	Bmpr1a
Cradd.6	9.1852962680502e-13	0.571882	0.509	0.384	2.41655959516133e-08	C-PEP.Calca+Adra2a	Cradd
Ate1.7	9.47775641193292e-13	0.762233	0.315	0.2	2.49350293441543e-08	C-PEP.Calca+Adra2a	Ate1
Gcnt2.7	9.50898112561509e-13	0.159661	0.842	0.706	2.50171784433808e-08	C-PEP.Calca+Adra2a	Gcnt2
Sh3glb1.5	9.5459364536646e-13	0.291826	0.842	0.815	2.51144042159462e-08	C-PEP.Calca+Adra2a	Sh3glb1
Slc29a3.3	9.69851419289397e-13	0.805162	0.174	0.092	2.55158209900847e-08	C-PEP.Calca+Adra2a	Slc29a3
Ndn.5	9.92127018792389e-13	0.92046	0.243	0.144	2.6101869737409e-08	C-PEP.Calca+Adra2a	Ndn
Ankrd42.3	1.00356309521011e-12	0.588736	0.455	0.324	2.64027414718829e-08	C-PEP.Calca+Adra2a	Ankrd42
Shank1.7	1.0080456565843e-12	-1.90863	0.066	0.164	2.65206731790762e-08	C-PEP.Calca+Adra2a	Shank1
Arl4a.6	1.01271271559782e-12	0.788673	0.257	0.154	2.6643458834663e-08	C-PEP.Calca+Adra2a	Arl4a
Zfp566.5	1.01366793484042e-12	0.857246	0.203	0.113	2.66685896977167e-08	C-PEP.Calca+Adra2a	Zfp566
Fyb2.7	1.04996996813524e-12	-1.9403	0.057	0.152	2.762365989167e-08	C-PEP.Calca+Adra2a	Fyb2
Ndufaf2.6	1.05909782004489e-12	-0.880263	0.333	0.433	2.78638045475611e-08	C-PEP.Calca+Adra2a	Ndufaf2
Fdft1.6	1.06165774486285e-12	0.400876	0.73	0.645	2.79311536095967e-08	C-PEP.Calca+Adra2a	Fdft1
Gm16599.7	1.06351576060158e-12	-1.5431	0.144	0.252	2.7980036145667e-08	C-PEP.Calca+Adra2a	Gm16599
Smad2.6	1.06606367321253e-12	0.512588	0.631	0.519	2.80470691785485e-08	C-PEP.Calca+Adra2a	Smad2
Zzef1.6	1.07041666791952e-12	0.284578	0.841	0.816	2.81615921162946e-08	C-PEP.Calca+Adra2a	Zzef1
Cdk8.7	1.07113875031757e-12	0.26452	0.846	0.809	2.8180589382105e-08	C-PEP.Calca+Adra2a	Cdk8
Sgms1.7	1.09264930398984e-12	0.355984	0.703	0.574	2.87465105386686e-08	C-PEP.Calca+Adra2a	Sgms1
Bace2.6	1.09647406777832e-12	-3.05101	0.023	0.105	2.88471362491799e-08	C-PEP.Calca+Adra2a	Bace2
Tra2a.6	1.10295599550415e-12	-0.299472	0.822	0.866	2.90176692857187e-08	C-PEP.Calca+Adra2a	Tra2a
Lrrc3.2	1.12352037426262e-12	0.963645	0.129	0.061	2.95586975264753e-08	C-PEP.Calca+Adra2a	Lrrc3
Asb13.7	1.17756431256865e-12	-1.22758	0.122	0.228	3.09805394993687e-08	C-PEP.Calca+Adra2a	Asb13
Cpne6.7	1.21367696769672e-12	-1.80765	0.185	0.281	3.1930627343133e-08	C-PEP.Calca+Adra2a	Cpne6
Gkap1.6	1.23096435983112e-12	0.531571	0.626	0.516	3.23854413427969e-08	C-PEP.Calca+Adra2a	Gkap1
Gm26901.6	1.23971110708591e-12	0.64618	0.292	0.181	3.26155595163231e-08	C-PEP.Calca+Adra2a	Gm26901
Gm48747.7	1.29371781882376e-12	-1.77609	0.047	0.14	3.40364220954342e-08	C-PEP.Calca+Adra2a	Gm48747
Anxa2.7	1.2963642224738e-12	-0.383762	0.731	0.787	3.41060463290631e-08	C-PEP.Calca+Adra2a	Anxa2
Sec24d.7	1.31176334684371e-12	0.533892	0.435	0.297	3.45111818921112e-08	C-PEP.Calca+Adra2a	Sec24d
Dhx32.5	1.32615561823924e-12	0.578014	0.601	0.494	3.48898281602563e-08	C-PEP.Calca+Adra2a	Dhx32
Snapc1.3	1.32634671772457e-12	0.545068	0.537	0.413	3.48948557966156e-08	C-PEP.Calca+Adra2a	Snapc1
Mapkapk2.7	1.34335033395174e-12	0.552262	0.407	0.28	3.53422039359362e-08	C-PEP.Calca+Adra2a	Mapkapk2
Snhg11.4	1.40249730336903e-12	0.106497	1	0.997	3.68983015543358e-08	C-PEP.Calca+Adra2a	Snhg11
Macrod1.5	1.48139304823844e-12	0.754693	0.382	0.263	3.89739697061052e-08	C-PEP.Calca+Adra2a	Macrod1
Gm49944.1	1.52245258081152e-12	1.2917	0.106	0.047	4.00542049485703e-08	C-PEP.Calca+Adra2a	Gm49944
Kank3.2	1.55998542264178e-12	0.618109	0.111	0.049	4.10416564842826e-08	C-PEP.Calca+Adra2a	Kank3
Rnpc3.6	1.56081904142481e-12	0.39824	0.73	0.675	4.10635881608453e-08	C-PEP.Calca+Adra2a	Rnpc3
Iah1.7	1.56370719571552e-12	-1.28528	0.122	0.229	4.11395726120796e-08	C-PEP.Calca+Adra2a	Iah1
Gm11659.7	1.62574686490078e-12	0.450982	0.302	0.186	4.27717742686747e-08	C-PEP.Calca+Adra2a	Gm11659
Rpl23a.4	1.64575974492113e-12	-0.858901	0.299	0.406	4.329829312913e-08	C-PEP.Calca+Adra2a	Rpl23a
Ralgapa2.5	1.81177593536688e-12	-0.380669	0.803	0.863	4.76660130835673e-08	C-PEP.Calca+Adra2a	Ralgapa2
Pla2r1.7	1.84808799078452e-12	-2.22401	0.105	0.205	4.86213469495499e-08	C-PEP.Calca+Adra2a	Pla2r1
Pou6f1.7	1.87981362877696e-12	0.557032	0.537	0.411	4.94560167594929e-08	C-PEP.Calca+Adra2a	Pou6f1
Cfap206.7	1.90794494928057e-12	-1.84047	0.106	0.205	5.01961236706226e-08	C-PEP.Calca+Adra2a	Cfap206
Abcb1b.5	1.91459346810529e-12	0.796317	0.234	0.137	5.03710395523821e-08	C-PEP.Calca+Adra2a	Abcb1b
Gabra2.7	1.92079150138404e-12	-0.664847	0.753	0.77	5.05341036099126e-08	C-PEP.Calca+Adra2a	Gabra2
Mxra7.7	1.94295313404495e-12	0.588006	0.21	0.116	5.11171540035887e-08	C-PEP.Calca+Adra2a	Mxra7
St8sia3os.7	1.97579934159788e-12	-2.09592	0.045	0.135	5.19813048780987e-08	C-PEP.Calca+Adra2a	St8sia3os
Rc3h1.7	2.08748451923317e-12	0.28053	0.838	0.8	5.49196302165055e-08	C-PEP.Calca+Adra2a	Rc3h1
Lgi2.7	2.15896101133758e-12	-2.50609	0.04	0.128	5.68001052472805e-08	C-PEP.Calca+Adra2a	Lgi2
Usp34.4	2.18570120025442e-12	0.207449	0.961	0.937	5.75036128774935e-08	C-PEP.Calca+Adra2a	Usp34
Mafg.5	2.20215716668128e-12	0.364754	0.783	0.721	5.79365528982177e-08	C-PEP.Calca+Adra2a	Mafg
Abcc8.7	2.28433487282566e-12	-1.32573	0.053	0.149	6.00985661691702e-08	C-PEP.Calca+Adra2a	Abcc8
Ppp2r5a.6	2.2897799382248e-12	0.612908	0.203	0.112	6.02418203947563e-08	C-PEP.Calca+Adra2a	Ppp2r5a
Kcnb2.7	2.32051650938594e-12	0.163787	0.997	0.991	6.10504688454347e-08	C-PEP.Calca+Adra2a	Kcnb2
Notch2.2	2.32155540081636e-12	0.978854	0.139	0.069	6.10778010400776e-08	C-PEP.Calca+Adra2a	Notch2
Tbx2	2.35415080726596e-12	1.33128	0.139	0.07	6.19353535883601e-08	C-PEP.Calca+Adra2a	Tbx2
Slitrk3.7	2.35857453117063e-12	-1.49476	0.159	0.26	6.2051737340568e-08	C-PEP.Calca+Adra2a	Slitrk3
Pnpla3.6	2.38420419454598e-12	0.760914	0.487	0.375	6.27260281543103e-08	C-PEP.Calca+Adra2a	Pnpla3
Ccdc82.7	2.44952052396359e-12	0.47711	0.54	0.397	6.4444435464958e-08	C-PEP.Calca+Adra2a	Ccdc82
Rtn4.4	2.5095709879348e-12	0.17123	0.92	0.908	6.60243031215766e-08	C-PEP.Calca+Adra2a	Rtn4
Fras1.7	2.52466147761907e-12	-2.59105	0.03	0.114	6.64213188146802e-08	C-PEP.Calca+Adra2a	Fras1
Pmvk.5	2.62884141041284e-12	0.637831	0.353	0.236	6.91621886665514e-08	C-PEP.Calca+Adra2a	Pmvk
Slc30a7.6	2.65279503670882e-12	0.648378	0.55	0.442	6.97923846207723e-08	C-PEP.Calca+Adra2a	Slc30a7
D130043K22Rik.7	2.66781996814248e-12	0.385824	0.757	0.7	7.01876755418605e-08	C-PEP.Calca+Adra2a	D130043K22Rik
Gm27188.3	2.73913072382939e-12	0.888029	0.17	0.09	7.20637902132274e-08	C-PEP.Calca+Adra2a	Gm27188
0610043K17Rik.6	2.77788189604115e-12	0.428784	0.389	0.258	7.30832948029467e-08	C-PEP.Calca+Adra2a	0610043K17Rik
2610316D01Rik.7	2.78868283918348e-12	0.46298	0.359	0.231	7.33674568160781e-08	C-PEP.Calca+Adra2a	2610316D01Rik
Huwe1.6	2.92373939350449e-12	0.226904	0.886	0.863	7.69206597037095e-08	C-PEP.Calca+Adra2a	Huwe1
Plcb3.7	2.96897299699089e-12	0.104092	0.614	0.43	7.81107105778333e-08	C-PEP.Calca+Adra2a	Plcb3
Stn1.6	2.98925928325928e-12	0.725963	0.259	0.156	7.86444224832684e-08	C-PEP.Calca+Adra2a	Stn1
Clip2.7	3.01761540341048e-12	0.436986	0.664	0.562	7.93904436483263e-08	C-PEP.Calca+Adra2a	Clip2
Htr5b	3.03211147334549e-12	0.72258	0.102	0.044	7.97718207522466e-08	C-PEP.Calca+Adra2a	Htr5b
Ptger1.3	3.13902189708836e-12	0.924925	0.136	0.067	8.25845270904978e-08	C-PEP.Calca+Adra2a	Ptger1
Stx17.5	3.32301226931152e-12	0.542202	0.355	0.232	8.74251297933167e-08	C-PEP.Calca+Adra2a	Stx17
Dkc1.7	3.34778616943471e-12	0.649239	0.214	0.123	8.80769063316577e-08	C-PEP.Calca+Adra2a	Dkc1
Frmd4a.7	3.37836904362711e-12	0.151551	0.993	0.98	8.88815111687857e-08	C-PEP.Calca+Adra2a	Frmd4a
Slco5a1.7	3.42272705227017e-12	-1.94106	0.152	0.248	9.00485260181758e-08	C-PEP.Calca+Adra2a	Slco5a1
Mdga1.7	3.46443625311657e-12	-1.3109	0.03	0.116	9.11458533832438e-08	C-PEP.Calca+Adra2a	Mdga1
Fam102b.7	3.52164042523861e-12	0.356791	0.724	0.587	9.26508379476025e-08	C-PEP.Calca+Adra2a	Fam102b
Gm20939.3	3.70286379625146e-12	0.901295	0.172	0.092	9.74186436155797e-08	C-PEP.Calca+Adra2a	Gm20939
Fam20b.4	3.93345916002445e-12	0.653018	0.463	0.333	1.03485377041083e-07	C-PEP.Calca+Adra2a	Fam20b
Rsph1	4.12468233235086e-12	1.59203	0.103	0.046	1.08516267481819e-07	C-PEP.Calca+Adra2a	Rsph1
Prag1.2	4.1380235680983e-12	1.31544	0.116	0.055	1.08867262053098e-07	C-PEP.Calca+Adra2a	Prag1
Strbp.6	4.29710908333409e-12	0.104953	0.865	0.786	1.13052642873437e-07	C-PEP.Calca+Adra2a	Strbp
Sez6l.7	4.37397596237673e-12	-3.26848	0.027	0.109	1.15074933594169e-07	C-PEP.Calca+Adra2a	Sez6l
Rps5.5	4.38238706352544e-12	-1.09189	0.234	0.339	1.15296221254291e-07	C-PEP.Calca+Adra2a	Rps5
Arhgef3.7	4.39997593867892e-12	-1.45837	0.135	0.239	1.15758966970704e-07	C-PEP.Calca+Adra2a	Arhgef3
Prkab2.7	4.4448629266082e-12	-0.739006	0.503	0.562	1.16939898736135e-07	C-PEP.Calca+Adra2a	Prkab2
Gm15494.6	4.46153066850633e-12	0.800233	0.217	0.125	1.17378410357733e-07	C-PEP.Calca+Adra2a	Gm15494
Ascc3.7	4.56718934167743e-12	0.251326	0.838	0.811	1.20158184390191e-07	C-PEP.Calca+Adra2a	Ascc3
5430403G16Rik.4	4.58036110697477e-12	0.653694	0.168	0.088	1.20504720363399e-07	C-PEP.Calca+Adra2a	5430403G16Rik
Tiam1.7	4.65179091662961e-12	0.465037	0.345	0.226	1.22383967225608e-07	C-PEP.Calca+Adra2a	Tiam1
Dmtn.6	5.05179543379283e-12	0.52151	0.599	0.486	1.32907686067656e-07	C-PEP.Calca+Adra2a	Dmtn
Rpl29.6	5.10288493891387e-12	-1.20382	0.171	0.277	1.34251799857885e-07	C-PEP.Calca+Adra2a	Rpl29
Sv2b.6	5.26153992464217e-12	-1.37174	0.263	0.35	1.38425853877411e-07	C-PEP.Calca+Adra2a	Sv2b
Lmo2.1	5.49835901281174e-12	1.37318	0.119	0.057	1.44656327268064e-07	C-PEP.Calca+Adra2a	Lmo2
Plcxd3.7	5.58453454333425e-12	0.175323	0.882	0.796	1.46923519300581e-07	C-PEP.Calca+Adra2a	Plcxd3
Rpl26.6	5.61381076053843e-12	-0.942781	0.28	0.386	1.47693747299005e-07	C-PEP.Calca+Adra2a	Rpl26
Rps6kl1.6	5.74735689526283e-12	0.638445	0.345	0.226	1.5120721255747e-07	C-PEP.Calca+Adra2a	Rps6kl1
Irak1.6	5.956735293143e-12	0.592702	0.499	0.371	1.56715748827299e-07	C-PEP.Calca+Adra2a	Irak1
Pcgf6.6	6.0674219509599e-12	0.477071	0.491	0.36	1.59627804107804e-07	C-PEP.Calca+Adra2a	Pcgf6
Ccdc171.6	6.25178023893091e-12	-0.789263	0.486	0.549	1.64478086306033e-07	C-PEP.Calca+Adra2a	Ccdc171
Ttc17.7	6.25658858645876e-12	-0.512897	0.569	0.644	1.64604589121144e-07	C-PEP.Calca+Adra2a	Ttc17
Pdlim7.6	6.39816113305288e-12	0.534552	0.491	0.356	1.68329221249488e-07	C-PEP.Calca+Adra2a	Pdlim7
Pgrmc1.7	6.60615263221449e-12	0.623527	0.379	0.259	1.73801269600931e-07	C-PEP.Calca+Adra2a	Pgrmc1
Gm45341.6	6.80298072393304e-12	-1.7197	0.083	0.181	1.78979619865954e-07	C-PEP.Calca+Adra2a	Gm45341
Lin7a.7	6.82608171456541e-12	0.261615	0.851	0.8	1.79587383828501e-07	C-PEP.Calca+Adra2a	Lin7a
Mrgpra1.7	6.86715299268305e-12	0.534093	0.274	0.169	1.80667928084498e-07	C-PEP.Calca+Adra2a	Mrgpra1
Xylt2.6	6.86783104934997e-12	-1.2086	0.114	0.216	1.80685767077348e-07	C-PEP.Calca+Adra2a	Xylt2
Arhgap31.7	6.90901798364398e-12	-1.34561	0.214	0.318	1.81769354131689e-07	C-PEP.Calca+Adra2a	Arhgap31
Zmym3.4	6.91032918272445e-12	0.708395	0.45	0.327	1.81803850468297e-07	C-PEP.Calca+Adra2a	Zmym3
A230004M16Rik.7	7.19301632437603e-12	-1.97477	0.079	0.174	1.89241066478009e-07	C-PEP.Calca+Adra2a	A230004M16Rik
Tom1l2.2	7.34626558712991e-12	0.290623	0.836	0.83	1.93272901331801e-07	C-PEP.Calca+Adra2a	Tom1l2
Nsun2.4	7.38680698334154e-12	0.663817	0.397	0.28	1.94339504924733e-07	C-PEP.Calca+Adra2a	Nsun2
Brdt.6	7.78872911901114e-12	-0.844721	0.318	0.411	2.04913674392064e-07	C-PEP.Calca+Adra2a	Brdt
Atxn7l1.4	8.18935928697066e-12	0.528986	0.624	0.526	2.15453853480911e-07	C-PEP.Calca+Adra2a	Atxn7l1
Gm20754.7	8.22553278643998e-12	-2.50867	0.078	0.17	2.16405542078449e-07	C-PEP.Calca+Adra2a	Gm20754
Rai2.7	8.37811855111046e-12	0.611074	0.247	0.148	2.20419920961165e-07	C-PEP.Calca+Adra2a	Rai2
Myo9a.3	8.71239729249779e-12	0.176578	0.941	0.956	2.29214460368324e-07	C-PEP.Calca+Adra2a	Myo9a
Slc25a17.6	8.97270604869509e-12	0.55835	0.359	0.239	2.36062923435119e-07	C-PEP.Calca+Adra2a	Slc25a17
Slc12a7.6	9.33036725447094e-12	-1.84792	0.057	0.147	2.45472632097876e-07	C-PEP.Calca+Adra2a	Slc12a7
Kmt2a.6	9.36063044305655e-12	0.261901	0.868	0.847	2.46268826326375e-07	C-PEP.Calca+Adra2a	Kmt2a
Fam129b.7	9.47920654290297e-12	0.331385	0.501	0.356	2.49388444937234e-07	C-PEP.Calca+Adra2a	Fam129b
Rps10.4	9.51189910065684e-12	-0.958948	0.295	0.397	2.50248553439181e-07	C-PEP.Calca+Adra2a	Rps10
Tmlhe.6	9.53127810853916e-12	0.52014	0.586	0.467	2.50758395757557e-07	C-PEP.Calca+Adra2a	Tmlhe
Tbc1d8b.1	9.6298182609128e-12	1.27335	0.129	0.064	2.53350888626355e-07	C-PEP.Calca+Adra2a	Tbc1d8b
Eif1b.6	9.63633588327556e-12	-1.33392	0.231	0.327	2.53522360753097e-07	C-PEP.Calca+Adra2a	Eif1b
Grhl3.7	9.66729692256659e-12	-2.37724	0.05	0.137	2.54336914735804e-07	C-PEP.Calca+Adra2a	Grhl3
Immp2l.5	9.76934515599672e-12	-0.447237	0.704	0.747	2.57021701709118e-07	C-PEP.Calca+Adra2a	Immp2l
Nol4l.6	9.81532995769043e-12	0.407757	0.718	0.643	2.58231515856878e-07	C-PEP.Calca+Adra2a	Nol4l
Atp6v0a1.3	1.03088765320828e-11	0.210173	0.911	0.898	2.71216232682568e-07	C-PEP.Calca+Adra2a	Atp6v0a1
Pde4b.7	1.0334922366014e-11	-0.76176	0.543	0.588	2.71901472527463e-07	C-PEP.Calca+Adra2a	Pde4b
Gm15675.7	1.06099524249599e-11	-1.36967	0.421	0.477	2.7913723834827e-07	C-PEP.Calca+Adra2a	Gm15675
Shd.2	1.06730995750263e-11	0.928945	0.151	0.078	2.80798576719366e-07	C-PEP.Calca+Adra2a	Shd
Gm28501.7	1.06979169536124e-11	-2.09488	0.056	0.144	2.81451497132589e-07	C-PEP.Calca+Adra2a	Gm28501
Sox4.7	1.07956949454818e-11	0.373925	0.424	0.291	2.84023938320682e-07	C-PEP.Calca+Adra2a	Sox4
Cox7c.6	1.09345857776225e-11	-0.777307	0.374	0.469	2.87678017223471e-07	C-PEP.Calca+Adra2a	Cox7c
Dnase1l1.7	1.11001605127921e-11	0.889288	0.19	0.107	2.92034122931047e-07	C-PEP.Calca+Adra2a	Dnase1l1
Lrch1.7	1.17575565247453e-11	-0.529573	0.565	0.645	3.09329554609525e-07	C-PEP.Calca+Adra2a	Lrch1
Fads3.5	1.19124748342667e-11	0.522612	0.28	0.174	3.13405300414723e-07	C-PEP.Calca+Adra2a	Fads3
Gm45321.7	1.19325518351038e-11	-2.46881	0.026	0.104	3.13933506229746e-07	C-PEP.Calca+Adra2a	Gm45321
Rcan3.6	1.2056424942372e-11	0.460867	0.511	0.38	3.17192483808864e-07	C-PEP.Calca+Adra2a	Rcan3
Gm10125.4	1.20611135487835e-11	0.460788	0.655	0.564	3.17315836354946e-07	C-PEP.Calca+Adra2a	Gm10125
Dpy19l1.7	1.22849973182757e-11	0.698505	0.313	0.205	3.23205994446515e-07	C-PEP.Calca+Adra2a	Dpy19l1
Yes1.6	1.250272867576e-11	0.305665	0.451	0.311	3.2893428873057e-07	C-PEP.Calca+Adra2a	Yes1
Rab31.5	1.27025938608286e-11	0.248031	0.437	0.3	3.3419254188454e-07	C-PEP.Calca+Adra2a	Rab31
Kank1.7	1.30085672567506e-11	-1.44472	0.135	0.235	3.42242395957851e-07	C-PEP.Calca+Adra2a	Kank1
Sfxn3.7	1.31867169788024e-11	-1.06019	0.168	0.273	3.46929336995312e-07	C-PEP.Calca+Adra2a	Sfxn3
Slc12a9.6	1.34576787413544e-11	0.781695	0.205	0.118	3.54058070006292e-07	C-PEP.Calca+Adra2a	Slc12a9
Hrh2.7	1.36108864693212e-11	0.361209	0.187	0.102	3.58088812121373e-07	C-PEP.Calca+Adra2a	Hrh2
Mtmr7.7	1.37624021041977e-11	0.381913	0.711	0.646	3.62075036959337e-07	C-PEP.Calca+Adra2a	Mtmr7
Rbm8a2	1.38644858565486e-11	0.688998	0.135	0.067	3.64760758399936e-07	C-PEP.Calca+Adra2a	Rbm8a2
Zfp977.1	1.42282600115041e-11	1.06305	0.136	0.069	3.74331292642661e-07	C-PEP.Calca+Adra2a	Zfp977
Xrn1.6	1.42847597680214e-11	0.357355	0.772	0.717	3.75817744736876e-07	C-PEP.Calca+Adra2a	Xrn1
Bri3.6	1.45509750751709e-11	-1.04977	0.335	0.417	3.8282160325267e-07	C-PEP.Calca+Adra2a	Bri3
Jade1.6	1.45993345033443e-11	0.532387	0.28	0.174	3.84093891448485e-07	C-PEP.Calca+Adra2a	Jade1
Prkd1.7	1.4889891829097e-11	0.170211	0.963	0.912	3.91738164131713e-07	C-PEP.Calca+Adra2a	Prkd1
Rps14.6	1.50099859910717e-11	-0.66383	0.379	0.475	3.94897721439106e-07	C-PEP.Calca+Adra2a	Rps14
Rybp.6	1.50425692329829e-11	0.510505	0.51	0.38	3.95754953950547e-07	C-PEP.Calca+Adra2a	Rybp
App.6	1.5283616230976e-11	0.201971	0.938	0.926	4.02096659420747e-07	C-PEP.Calca+Adra2a	App
Ccdc162.7	1.52877179559292e-11	-1.49291	0.118	0.216	4.02204571702541e-07	C-PEP.Calca+Adra2a	Ccdc162
Slc10a7.5	1.58000082633339e-11	0.405803	0.749	0.695	4.15682417400052e-07	C-PEP.Calca+Adra2a	Slc10a7
Fam120c.7	1.59269441296066e-11	0.442466	0.649	0.557	4.1902197310582e-07	C-PEP.Calca+Adra2a	Fam120c
Gm45159.7	1.62571387467783e-11	-2.22662	0.05	0.135	4.27709063288991e-07	C-PEP.Calca+Adra2a	Gm45159
Tnfsf12.4	1.63293166831074e-11	0.922404	0.126	0.062	4.29607992615872e-07	C-PEP.Calca+Adra2a	Tnfsf12
Rhobtb3.5	1.66346986295276e-11	0.619283	0.451	0.329	4.3764228624424e-07	C-PEP.Calca+Adra2a	Rhobtb3
Tspan7.5	1.68555590703632e-11	-0.587369	0.559	0.632	4.43452903582184e-07	C-PEP.Calca+Adra2a	Tspan7
Hey2.1	1.80541402957194e-11	0.619083	0.142	0.072	4.74986377040083e-07	C-PEP.Calca+Adra2a	Hey2
Rpsa.6	1.86145363618638e-11	-0.935353	0.356	0.447	4.89729837144273e-07	C-PEP.Calca+Adra2a	Rpsa
Tmcc2.7	1.92106734143198e-11	0.510537	0.322	0.208	5.0541360685734e-07	C-PEP.Calca+Adra2a	Tmcc2
Fn3k	1.9381390775949e-11	0.724646	0.125	0.061	5.09905009924443e-07	C-PEP.Calca+Adra2a	Fn3k
Abcb4.7	1.97893512778495e-11	-1.31048	0.168	0.269	5.20638042768941e-07	C-PEP.Calca+Adra2a	Abcb4
Ptpro.7	1.98436631243868e-11	0.243814	0.437	0.302	5.22066933139492e-07	C-PEP.Calca+Adra2a	Ptpro
Prkar1b.7	2.09556990990874e-11	0.352523	0.741	0.666	5.5132348759789e-07	C-PEP.Calca+Adra2a	Prkar1b
Slc6a8.7	2.13549427069856e-11	0.832224	0.207	0.119	5.61827187678085e-07	C-PEP.Calca+Adra2a	Slc6a8
Ttc28.5	2.19942635024607e-11	-0.562354	0.664	0.693	5.78647078486238e-07	C-PEP.Calca+Adra2a	Ttc28
Steap2.6	2.3644140501066e-11	-1.84723	0.069	0.158	6.22053692442547e-07	C-PEP.Calca+Adra2a	Steap2
Oxct1.5	2.37730720000142e-11	-0.436342	0.654	0.715	6.25445751248373e-07	C-PEP.Calca+Adra2a	Oxct1
Nfia.7	2.39649882644646e-11	-1.4716	0.443	0.495	6.30494876249798e-07	C-PEP.Calca+Adra2a	Nfia
Orc5.5	2.48226232744514e-11	0.563486	0.489	0.362	6.53058395727542e-07	C-PEP.Calca+Adra2a	Orc5
Gm12353.6	2.54301391705121e-11	-0.979912	0.266	0.36	6.69041531437004e-07	C-PEP.Calca+Adra2a	Gm12353
Golgb1.5	2.70784888349949e-11	0.353132	0.746	0.683	7.1240796275988e-07	C-PEP.Calca+Adra2a	Golgb1
Lama3.7	2.80731540721853e-11	-1.75392	0.092	0.185	7.38576610485123e-07	C-PEP.Calca+Adra2a	Lama3
Nek8	2.84452331394663e-11	0.91085	0.112	0.053	7.4836563866622e-07	C-PEP.Calca+Adra2a	Nek8
B3gnt2.7	2.94403039029687e-11	0.241073	0.737	0.64	7.74544955383205e-07	C-PEP.Calca+Adra2a	B3gnt2
Kctd17.6	2.96982011625092e-11	-1.36423	0.151	0.249	7.81329974384454e-07	C-PEP.Calca+Adra2a	Kctd17
Ncmap.6	3.00729823863368e-11	0.429448	0.205	0.117	7.91190093602135e-07	C-PEP.Calca+Adra2a	Ncmap
Dram2.5	3.07402129088289e-11	0.487381	0.599	0.483	8.08744261418381e-07	C-PEP.Calca+Adra2a	Dram2
Unc13a.5	3.13884203903543e-11	0.394553	0.717	0.637	8.25797952049832e-07	C-PEP.Calca+Adra2a	Unc13a
B830012L14Rik.5	3.17592067526023e-11	0.244599	0.876	0.819	8.35552970454213e-07	C-PEP.Calca+Adra2a	B830012L14Rik
Gcfc2.7	3.25809098563728e-11	0.699359	0.217	0.129	8.57171157411312e-07	C-PEP.Calca+Adra2a	Gcfc2
Efcab7.6	3.31457482950629e-11	0.543776	0.362	0.245	8.72031491894809e-07	C-PEP.Calca+Adra2a	Efcab7
Stag1.7	3.32219293602629e-11	-0.307132	0.819	0.876	8.74035739539157e-07	C-PEP.Calca+Adra2a	Stag1
Braf.6	3.33266263779693e-11	0.239715	0.851	0.825	8.76790213377995e-07	C-PEP.Calca+Adra2a	Braf
Resp18.7	3.53576031266841e-11	0.513161	0.234	0.139	9.30223180659931e-07	C-PEP.Calca+Adra2a	Resp18
Gm49027.7	3.54961671500142e-11	0.581636	0.264	0.164	9.33868661549723e-07	C-PEP.Calca+Adra2a	Gm49027
Tmem263.7	3.61124368475545e-11	0.672642	0.299	0.192	9.50082101022311e-07	C-PEP.Calca+Adra2a	Tmem263
Shroom4.7	3.69226235072693e-11	-2.54924	0.063	0.148	9.71397301852749e-07	C-PEP.Calca+Adra2a	Shroom4
Adgrl2.7	3.72401642661166e-11	-1.29113	0.135	0.232	9.79751481677263e-07	C-PEP.Calca+Adra2a	Adgrl2
Tec.7	3.91124958708825e-11	-1.81511	0.096	0.188	1.02901065386705e-06	C-PEP.Calca+Adra2a	Tec
Nbeal1.5	4.03521613854662e-11	0.186358	0.922	0.916	1.06162501389023e-06	C-PEP.Calca+Adra2a	Nbeal1
Gm12743.5	4.05729896871904e-11	0.553688	0.424	0.302	1.06743478568029e-06	C-PEP.Calca+Adra2a	Gm12743
Rnps1.4	4.28522594276359e-11	0.476988	0.634	0.544	1.12740009328167e-06	C-PEP.Calca+Adra2a	Rnps1
Naf1.7	4.29183243819056e-11	0.78793	0.261	0.165	1.12913819616356e-06	C-PEP.Calca+Adra2a	Naf1
Tmx4.6	4.29359213906196e-11	0.477351	0.661	0.568	1.12960115586581e-06	C-PEP.Calca+Adra2a	Tmx4
Cyp2j12.7	4.33995178434126e-11	-1.36657	0.108	0.204	1.14179791494234e-06	C-PEP.Calca+Adra2a	Cyp2j12
Tle2.7	4.39956377706703e-11	0.463996	0.266	0.164	1.15748123410856e-06	C-PEP.Calca+Adra2a	Tle2
Itgav.7	4.40010233804982e-11	-1.89665	0.057	0.143	1.15762292411753e-06	C-PEP.Calca+Adra2a	Itgav
Dusp11.6	4.40020465887093e-11	0.461712	0.713	0.663	1.15764984370235e-06	C-PEP.Calca+Adra2a	Dusp11
Rps26.6	4.41723533808075e-11	-0.935527	0.286	0.385	1.16213044509567e-06	C-PEP.Calca+Adra2a	Rps26
Slc25a23.6	4.42325299655733e-11	0.519917	0.348	0.231	1.16371363086427e-06	C-PEP.Calca+Adra2a	Slc25a23
Stimate.5	4.45257308373967e-11	0.571158	0.486	0.366	1.17142745260107e-06	C-PEP.Calca+Adra2a	Stimate
Morc4.7	4.61815898064501e-11	0.710032	0.2	0.116	1.2149914462179e-06	C-PEP.Calca+Adra2a	Morc4
Anxa5.6	4.91978097645958e-11	0.385235	0.716	0.623	1.29434517709675e-06	C-PEP.Calca+Adra2a	Anxa5
Gtf2f2.4	4.95217666942113e-11	0.550455	0.546	0.429	1.30286815995801e-06	C-PEP.Calca+Adra2a	Gtf2f2
Fez2.7	5.24382759626689e-11	-1.02401	0.218	0.315	1.37959860230186e-06	C-PEP.Calca+Adra2a	Fez2
Kdm3a.6	5.25538160096823e-11	0.55272	0.471	0.345	1.38263834539873e-06	C-PEP.Calca+Adra2a	Kdm3a
Col19a1.7	5.30748043046066e-11	-2.8047	0.049	0.13	1.39634502644989e-06	C-PEP.Calca+Adra2a	Col19a1
Trim7.5	5.35169440867911e-11	0.55555	0.193	0.108	1.40797728197939e-06	C-PEP.Calca+Adra2a	Trim7
Meis1.5	5.36589766161533e-11	-1.03755	0.27	0.362	1.41171401579438e-06	C-PEP.Calca+Adra2a	Meis1
Suds3.7	5.39400630524039e-11	-0.742662	0.328	0.416	1.41910911884569e-06	C-PEP.Calca+Adra2a	Suds3
Inpp5f.6	5.5139602226917e-11	0.489286	0.612	0.513	1.45066779498796e-06	C-PEP.Calca+Adra2a	Inpp5f
Bloc1s5.4	5.55224113943933e-11	0.828339	0.241	0.148	1.46073912137509e-06	C-PEP.Calca+Adra2a	Bloc1s5
Lsm11.3	5.69956618784704e-11	0.8812	0.159	0.087	1.49949886836068e-06	C-PEP.Calca+Adra2a	Lsm11
Nkain1.7	5.71255586800023e-11	-1.80962	0.086	0.177	1.50291632331218e-06	C-PEP.Calca+Adra2a	Nkain1
Arid3a.6	5.81527687192516e-11	0.493431	0.378	0.258	1.52994119223479e-06	C-PEP.Calca+Adra2a	Arid3a
Rims2.5	5.90096591414433e-11	0.176196	0.977	0.983	1.55248512235223e-06	C-PEP.Calca+Adra2a	Rims2
Mms19.7	5.94666739601376e-11	0.478287	0.579	0.465	1.56450872521726e-06	C-PEP.Calca+Adra2a	Mms19
Polh.5	5.97300481710403e-11	0.7569	0.299	0.195	1.5714378373319e-06	C-PEP.Calca+Adra2a	Polh
Smc5.7	6.07462675666842e-11	0.380768	0.72	0.658	1.59817355341189e-06	C-PEP.Calca+Adra2a	Smc5
Rab15.7	6.12490505561932e-11	-0.832641	0.323	0.411	1.61140127108289e-06	C-PEP.Calca+Adra2a	Rab15
Pcsk5.7	6.14496538863358e-11	-3.3514	0.052	0.133	1.61667894409561e-06	C-PEP.Calca+Adra2a	Pcsk5
3110021N24Rik.7	6.17439359116685e-11	-1.01598	0.27	0.364	1.62442120990009e-06	C-PEP.Calca+Adra2a	3110021N24Rik
Gm13571	6.52703342023195e-11	1.01727	0.101	0.046	1.71719722252882e-06	C-PEP.Calca+Adra2a	Gm13571
Sumf2.5	6.59323218712357e-11	0.624379	0.309	0.201	1.73461345611034e-06	C-PEP.Calca+Adra2a	Sumf2
Psd.7	6.60544608007742e-11	0.47913	0.216	0.125	1.73782680920757e-06	C-PEP.Calca+Adra2a	Psd
Fhdc1.7	6.70257835806503e-11	-2.01426	0.045	0.126	1.76338134022333e-06	C-PEP.Calca+Adra2a	Fhdc1
Arfgef1.4	6.73889472827982e-11	0.304915	0.819	0.798	1.77293581406314e-06	C-PEP.Calca+Adra2a	Arfgef1
Tbc1d4.6	6.89524625420083e-11	-0.639604	0.464	0.532	1.8140703370177e-06	C-PEP.Calca+Adra2a	Tbc1d4
6330562C20Rik.6	6.91726659159447e-11	0.502823	0.168	0.091	1.81986366758259e-06	C-PEP.Calca+Adra2a	6330562C20Rik
Gm42701.6	7.01577208311748e-11	-1.42933	0.116	0.212	1.84577947734738e-06	C-PEP.Calca+Adra2a	Gm42701
Brms1l.7	7.09058827596278e-11	-0.556295	0.504	0.573	1.86546286952305e-06	C-PEP.Calca+Adra2a	Brms1l
Otud3.6	7.11176807501357e-11	0.991078	0.208	0.123	1.87103506285532e-06	C-PEP.Calca+Adra2a	Otud3
Fam120a.7	7.13135313431466e-11	0.338719	0.761	0.716	1.87618769610685e-06	C-PEP.Calca+Adra2a	Fam120a
Mlip.7	7.14917702114482e-11	-2.22222	0.045	0.125	1.88087698249299e-06	C-PEP.Calca+Adra2a	Mlip
4932412D23Rik	7.26652954642977e-11	1.0479	0.109	0.052	1.91175125837021e-06	C-PEP.Calca+Adra2a	4932412D23Rik
2810410L24Rik.7	7.28397736477377e-11	-2.39359	0.034	0.111	1.91634160489833e-06	C-PEP.Calca+Adra2a	2810410L24Rik
Tex22.6	7.28623962416182e-11	0.675758	0.195	0.114	1.91693678272073e-06	C-PEP.Calca+Adra2a	Tex22
Ift74.7	7.58406685538994e-11	0.544747	0.489	0.372	1.99529214898454e-06	C-PEP.Calca+Adra2a	Ift74
Hfm1.7	7.69021744045496e-11	-1.36728	0.217	0.302	2.0232193064093e-06	C-PEP.Calca+Adra2a	Hfm1
Raver2.7	7.76652413515851e-11	0.73174	0.205	0.12	2.04329483471885e-06	C-PEP.Calca+Adra2a	Raver2
Slitrk1.6	7.77525953421418e-11	-2.08624	0.04	0.12	2.04559303085641e-06	C-PEP.Calca+Adra2a	Slitrk1
Gm42372.2	7.83111262605558e-11	0.895914	0.115	0.055	2.06028742078896e-06	C-PEP.Calca+Adra2a	Gm42372
Cmtm4.4	8.31447956250272e-11	-0.920238	0.302	0.391	2.18745642809884e-06	C-PEP.Calca+Adra2a	Cmtm4
Slc3a2.7	8.61803359572403e-11	-0.631533	0.408	0.492	2.26731845869903e-06	C-PEP.Calca+Adra2a	Slc3a2
Ppm1d.7	8.80750997814541e-11	0.528209	0.365	0.248	2.31716780015028e-06	C-PEP.Calca+Adra2a	Ppm1d
Ebpl.7	9.09524135399179e-11	0.871811	0.24	0.148	2.3928670478217e-06	C-PEP.Calca+Adra2a	Ebpl
Dnase1l3.4	9.1265411658567e-11	1.13227	0.101	0.046	2.40110171532524e-06	C-PEP.Calca+Adra2a	Dnase1l3
Gucd1.7	9.14965284490241e-11	0.769042	0.388	0.274	2.40718216696538e-06	C-PEP.Calca+Adra2a	Gucd1
Mrtfb.5	9.18482407036534e-11	0.362212	0.749	0.664	2.41643536467242e-06	C-PEP.Calca+Adra2a	Mrtfb
Ypel2.7	9.23822381483857e-11	-1.17673	0.126	0.223	2.43048430344588e-06	C-PEP.Calca+Adra2a	Ypel2
5930430L01Rik.1	9.26169273116301e-11	1.13653	0.112	0.054	2.43665874064168e-06	C-PEP.Calca+Adra2a	5930430L01Rik
Hmbox1.6	9.46412259875704e-11	-0.345936	0.83	0.873	2.48991601450699e-06	C-PEP.Calca+Adra2a	Hmbox1
Dner.7	9.77814407307161e-11	-0.612147	0.677	0.706	2.57253192418441e-06	C-PEP.Calca+Adra2a	Dner
Slit2.7	9.82174878229789e-11	-3.3972	0.118	0.204	2.58400388713475e-06	C-PEP.Calca+Adra2a	Slit2
Itga7.7	9.84453190628265e-11	-0.997772	0.342	0.422	2.5899978992239e-06	C-PEP.Calca+Adra2a	Itga7
Bscl2.6	9.86518060069854e-11	0.616069	0.454	0.335	2.59543036423778e-06	C-PEP.Calca+Adra2a	Bscl2
Ago1.5	9.86623684167345e-11	0.420895	0.467	0.34	2.59570825067587e-06	C-PEP.Calca+Adra2a	Ago1
Cdh6.7	1.09550326384777e-10	0.782906	0.251	0.158	2.8821595368571e-06	C-PEP.Calca+Adra2a	Cdh6
Antxr1.6	1.09738878945878e-10	0.10237	0.402	0.264	2.88712016618711e-06	C-PEP.Calca+Adra2a	Antxr1
Elavl3.5	1.10046459227369e-10	0.186266	0.938	0.927	2.89521229581285e-06	C-PEP.Calca+Adra2a	Elavl3
Nefh.7	1.13091597427788e-10	-1.54726	0.243	0.335	2.97532683672768e-06	C-PEP.Calca+Adra2a	Nefh
Gm9968.3	1.13619734962304e-10	0.604147	0.142	0.074	2.98922160712324e-06	C-PEP.Calca+Adra2a	Gm9968
Tmem74.5	1.18611921335928e-10	0.58997	0.226	0.137	3.12056103842693e-06	C-PEP.Calca+Adra2a	Tmem74
Rpl39.5	1.22496991763683e-10	-0.963695	0.182	0.281	3.22277335631073e-06	C-PEP.Calca+Adra2a	Rpl39
Dcp1b.6	1.25104888772793e-10	0.526187	0.537	0.419	3.2913845187234e-06	C-PEP.Calca+Adra2a	Dcp1b
Myh14.6	1.25319869856229e-10	0.519989	0.412	0.288	3.29704045604753e-06	C-PEP.Calca+Adra2a	Myh14
Alg2.7	1.26261514600501e-10	0.761638	0.197	0.116	3.32181418762459e-06	C-PEP.Calca+Adra2a	Alg2
Dctn4.5	1.27111812793379e-10	-0.339136	0.705	0.764	3.34418468278101e-06	C-PEP.Calca+Adra2a	Dctn4
Ptpn1.7	1.2736123250347e-10	0.511765	0.589	0.484	3.35074666593378e-06	C-PEP.Calca+Adra2a	Ptpn1
Eva1c.7	1.28224605704609e-10	0.311465	0.556	0.416	3.37346115148257e-06	C-PEP.Calca+Adra2a	Eva1c
Gm17036.6	1.28463244830105e-10	-1.56802	0.086	0.175	3.37973950823523e-06	C-PEP.Calca+Adra2a	Gm17036
Rab11fip2.6	1.29074405574463e-10	-0.694808	0.434	0.501	3.39581853625854e-06	C-PEP.Calca+Adra2a	Rab11fip2
Znrf2.5	1.30131636831418e-10	0.488411	0.464	0.341	3.42363323339776e-06	C-PEP.Calca+Adra2a	Znrf2
Itsn1.7	1.31558261409792e-10	-0.57447	0.522	0.591	3.46116629943021e-06	C-PEP.Calca+Adra2a	Itsn1
Flnb.5	1.32031466274065e-10	0.251913	0.825	0.766	3.47361584620438e-06	C-PEP.Calca+Adra2a	Flnb
Tnks.7	1.37375525461481e-10	-0.427331	0.701	0.763	3.61421269936609e-06	C-PEP.Calca+Adra2a	Tnks
Cdkal1.5	1.40357386885667e-10	-0.399103	0.639	0.701	3.69266249157501e-06	C-PEP.Calca+Adra2a	Cdkal1
Kcnv1.3	1.45127874119032e-10	0.656514	0.124	0.062	3.81816924019761e-06	C-PEP.Calca+Adra2a	Kcnv1
Fam13a.7	1.50037124678992e-10	-1.06673	0.342	0.415	3.94732671317961e-06	C-PEP.Calca+Adra2a	Fam13a
Commd10.6	1.51401563568717e-10	0.468385	0.642	0.548	3.98322373592938e-06	C-PEP.Calca+Adra2a	Commd10
Lamc1.4	1.52450837294786e-10	0.561673	0.514	0.405	4.01082907838853e-06	C-PEP.Calca+Adra2a	Lamc1
Srebf1.6	1.53358351122482e-10	0.594592	0.345	0.232	4.03470485968138e-06	C-PEP.Calca+Adra2a	Srebf1
Akap13.5	1.54456855748054e-10	0.346065	0.74	0.669	4.06360541787554e-06	C-PEP.Calca+Adra2a	Akap13
Ier5l.2	1.55456091399731e-10	1.09066	0.121	0.06	4.08989430863552e-06	C-PEP.Calca+Adra2a	Ier5l
4930556J24Rik.7	1.58059438574321e-10	-1.80535	0.068	0.151	4.1583857694518e-06	C-PEP.Calca+Adra2a	4930556J24Rik
Rps9.6	1.5939224203497e-10	-0.751722	0.368	0.454	4.19345049569803e-06	C-PEP.Calca+Adra2a	Rps9
Plekhg3.7	1.59562215957691e-10	-1.51965	0.102	0.192	4.19792233963089e-06	C-PEP.Calca+Adra2a	Plekhg3
Bnc2.7	1.61996076829437e-10	-1.04671	0.763	0.689	4.26195478530565e-06	C-PEP.Calca+Adra2a	Bnc2
Hdac11.6	1.63495303780837e-10	0.446912	0.264	0.166	4.30139794717004e-06	C-PEP.Calca+Adra2a	Hdac11
Ccdc91.5	1.65285795907577e-10	0.447329	0.464	0.341	4.34850400453245e-06	C-PEP.Calca+Adra2a	Ccdc91
Rplp0.7	1.65542769982289e-10	-1.11652	0.261	0.351	4.35526473546404e-06	C-PEP.Calca+Adra2a	Rplp0
Kcnd1.6	1.66892879248833e-10	-0.761128	0.362	0.437	4.39078476015754e-06	C-PEP.Calca+Adra2a	Kcnd1
Cab39l.6	1.67254911109037e-10	-0.50793	0.651	0.701	4.40030945636765e-06	C-PEP.Calca+Adra2a	Cab39l
L3mbtl1.6	1.69267690688732e-10	0.508916	0.397	0.274	4.45326367432985e-06	C-PEP.Calca+Adra2a	L3mbtl1
Cyp4f16.6	1.69499434972641e-10	0.560625	0.303	0.196	4.45936063469521e-06	C-PEP.Calca+Adra2a	Cyp4f16
Cdk9.4	1.6950407792539e-10	0.611624	0.455	0.337	4.45948278613908e-06	C-PEP.Calca+Adra2a	Cdk9
Gm19744.7	1.70917065296693e-10	-1.19876	0.043	0.123	4.49665707089069e-06	C-PEP.Calca+Adra2a	Gm19744
Map9.7	1.75626722945181e-10	0.6375	0.392	0.28	4.62056345396477e-06	C-PEP.Calca+Adra2a	Map9
9530077C05Rik.6	1.75924277109357e-10	0.42372	0.599	0.484	4.62839180647007e-06	C-PEP.Calca+Adra2a	9530077C05Rik
Snph.6	1.79368359440253e-10	0.298783	0.756	0.698	4.71900216851361e-06	C-PEP.Calca+Adra2a	Snph
Srsf2.6	1.80042169869855e-10	-0.323941	0.68	0.731	4.73672944710601e-06	C-PEP.Calca+Adra2a	Srsf2
Efcab5.7	1.80851151864636e-10	0.653022	0.193	0.112	4.7580129544067e-06	C-PEP.Calca+Adra2a	Efcab5
Sparcl1.7	1.81949697735125e-10	-2.15022	0.052	0.131	4.7869145977134e-06	C-PEP.Calca+Adra2a	Sparcl1
Rbm5.4	1.85799947402877e-10	0.237061	0.848	0.832	4.88821081622228e-06	C-PEP.Calca+Adra2a	Rbm5
Fxyd2.7	1.99366722174001e-10	-1.11567	0.625	0.644	5.2451390936758e-06	C-PEP.Calca+Adra2a	Fxyd2
Fau.5	2.01805045593475e-10	-0.861737	0.342	0.432	5.30928894451875e-06	C-PEP.Calca+Adra2a	Fau
Bves.6	2.08664014905428e-10	0.226878	0.524	0.377	5.48974156814691e-06	C-PEP.Calca+Adra2a	Bves
Gm11944.7	2.23071089947359e-10	0.430195	0.353	0.24	5.86877730542508e-06	C-PEP.Calca+Adra2a	Gm11944
Pak7.7	2.23217247223661e-10	0.266964	0.422	0.294	5.87262255720731e-06	C-PEP.Calca+Adra2a	Pak7
Gclm.5	2.23775133135874e-10	0.411809	0.56	0.441	5.88729997767171e-06	C-PEP.Calca+Adra2a	Gclm
Kif1c.7	2.26467319250027e-10	0.577678	0.349	0.236	5.95812870214897e-06	C-PEP.Calca+Adra2a	Kif1c
Kcnb1.6	2.26799599730071e-10	0.31723	0.754	0.681	5.96687066929845e-06	C-PEP.Calca+Adra2a	Kcnb1
Cep290.6	2.4026777302917e-10	0.487844	0.566	0.456	6.32120484062444e-06	C-PEP.Calca+Adra2a	Cep290
Cc2d2a.6	2.5105899029972e-10	0.634453	0.351	0.242	6.60511097579534e-06	C-PEP.Calca+Adra2a	Cc2d2a
Jarid2.6	2.58632048937933e-10	0.236798	0.822	0.795	6.80435057550809e-06	C-PEP.Calca+Adra2a	Jarid2
Sema6c.7	2.59511016252442e-10	0.648437	0.184	0.106	6.8274753265855e-06	C-PEP.Calca+Adra2a	Sema6c
Tiparp.7	2.60066347725467e-10	-0.96503	0.335	0.414	6.84208554230931e-06	C-PEP.Calca+Adra2a	Tiparp
Mrps9.6	2.68322713745996e-10	-0.516133	0.494	0.562	7.05930227594342e-06	C-PEP.Calca+Adra2a	Mrps9
Pkn1.7	2.69139562858346e-10	0.246868	0.407	0.273	7.08079275924022e-06	C-PEP.Calca+Adra2a	Pkn1
Rptor.7	2.81197665876366e-10	-0.33902	0.717	0.753	7.3980293915413e-06	C-PEP.Calca+Adra2a	Rptor
Gm11210.7	2.92843526066096e-10	-1.91039	0.055	0.135	7.70442032727291e-06	C-PEP.Calca+Adra2a	Gm11210
Trim56.4	2.93054662657965e-10	0.530817	0.159	0.088	7.70997511986841e-06	C-PEP.Calca+Adra2a	Trim56
Gm27151.5	2.93757048207526e-10	0.393801	0.168	0.093	7.7284541812918e-06	C-PEP.Calca+Adra2a	Gm27151
Zcchc9.6	2.94589314917931e-10	0.642851	0.322	0.217	7.75035028617586e-06	C-PEP.Calca+Adra2a	Zcchc9
Atp5d.6	3.15437611521145e-10	-1.27926	0.154	0.248	8.29884812150981e-06	C-PEP.Calca+Adra2a	Atp5d
Lmtk2.5	3.17949199612443e-10	0.486394	0.572	0.46	8.36492549260375e-06	C-PEP.Calca+Adra2a	Lmtk2
Dapk1.6	3.18615176519432e-10	-0.574945	0.704	0.707	8.38244667904974e-06	C-PEP.Calca+Adra2a	Dapk1
AU040320.5	3.19167193916385e-10	0.468699	0.657	0.603	8.39696970474619e-06	C-PEP.Calca+Adra2a	AU040320
Cfap61.7	3.32678092660205e-10	-1.69265	0.083	0.17	8.75242793979733e-06	C-PEP.Calca+Adra2a	Cfap61
Rpl34.5	3.34194320844096e-10	-1.01079	0.307	0.387	8.79231838708732e-06	C-PEP.Calca+Adra2a	Rpl34
Shtn1.6	3.36773339144562e-10	-0.410955	0.855	0.875	8.86016977955427e-06	C-PEP.Calca+Adra2a	Shtn1
Ybx3.6	3.38509657241869e-10	0.487436	0.332	0.221	8.90585057237634e-06	C-PEP.Calca+Adra2a	Ybx3
Pank3.6	3.39002671151864e-10	0.466162	0.539	0.423	8.91882127533438e-06	C-PEP.Calca+Adra2a	Pank3
Snx25.7	3.4848103732233e-10	0.32886	0.72	0.627	9.16818761091318e-06	C-PEP.Calca+Adra2a	Snx25
Rps25.5	3.60094957724025e-10	-0.880969	0.246	0.34	9.47373824276139e-06	C-PEP.Calca+Adra2a	Rps25
1110046J04Rik.6	3.63691468379804e-10	0.47831	0.319	0.21	9.56835884160425e-06	C-PEP.Calca+Adra2a	1110046J04Rik
Vps13a.6	3.64608325660127e-10	0.21203	0.882	0.865	9.59248043979229e-06	C-PEP.Calca+Adra2a	Vps13a
Ano10.5	3.7939167328112e-10	0.464562	0.509	0.389	9.98141553235298e-06	C-PEP.Calca+Adra2a	Ano10
Epas1.7	3.80832845395002e-10	-2.32837	0.04	0.114	1.00193313294971e-05	C-PEP.Calca+Adra2a	Epas1
Tcaf1.7	3.85773847451893e-10	0.317754	0.744	0.698	1.01493241526119e-05	C-PEP.Calca+Adra2a	Tcaf1
Olfr889	3.92048676903814e-10	1.19046	0.106	0.052	1.03144086406625e-05	C-PEP.Calca+Adra2a	Olfr889
Phactr1.6	3.92342681671313e-10	-0.348216	0.869	0.894	1.03221436120906e-05	C-PEP.Calca+Adra2a	Phactr1
Syt14.4	3.985469041336e-10	-0.384212	0.697	0.751	1.04853705008509e-05	C-PEP.Calca+Adra2a	Syt14
Cntln.7	4.09184420142203e-10	0.365668	0.741	0.682	1.07652329095212e-05	C-PEP.Calca+Adra2a	Cntln
Per3.7	4.18011876050898e-10	0.562174	0.228	0.139	1.09974744470231e-05	C-PEP.Calca+Adra2a	Per3
Dennd4a.7	4.35163971123393e-10	-0.342815	0.739	0.795	1.14487289162854e-05	C-PEP.Calca+Adra2a	Dennd4a
Slc25a24.6	4.41897508192518e-10	0.622736	0.205	0.123	1.1625881543037e-05	C-PEP.Calca+Adra2a	Slc25a24
Efhc2.6	4.43194218673145e-10	0.485453	0.237	0.146	1.16599966990718e-05	C-PEP.Calca+Adra2a	Efhc2
Spns2.7	4.45262232742816e-10	-1.41184	0.144	0.233	1.17144040812308e-05	C-PEP.Calca+Adra2a	Spns2
Togaram2.7	4.53511502190411e-10	0.753161	0.269	0.176	1.19314341111275e-05	C-PEP.Calca+Adra2a	Togaram2
Ccdc60.7	4.5367418908631e-10	-1.50784	0.289	0.363	1.19357142406717e-05	C-PEP.Calca+Adra2a	Ccdc60
Gpr173.7	4.58293389905053e-10	0.607831	0.435	0.315	1.2057240795012e-05	C-PEP.Calca+Adra2a	Gpr173
Oaz1.6	4.62825264363169e-10	-0.870212	0.315	0.399	1.21764698801306e-05	C-PEP.Calca+Adra2a	Oaz1
Fth1.7	4.9737293053454e-10	-0.544166	0.5	0.557	1.30853844294332e-05	C-PEP.Calca+Adra2a	Fth1
Carm1.5	5.03448928573961e-10	0.473379	0.444	0.327	1.32452378618523e-05	C-PEP.Calca+Adra2a	Carm1
Ece2.7	5.1214116373308e-10	0.433472	0.631	0.52	1.34739218766536e-05	C-PEP.Calca+Adra2a	Ece2
Sema7a.7	5.15837945544702e-10	-1.98755	0.05	0.127	1.35711805093356e-05	C-PEP.Calca+Adra2a	Sema7a
Terf1.5	5.25841363125705e-10	0.614618	0.56	0.457	1.38343604224742e-05	C-PEP.Calca+Adra2a	Terf1
Flt3l.5	5.30256745288935e-10	0.383852	0.226	0.137	1.39505247118066e-05	C-PEP.Calca+Adra2a	Flt3l
Chd4.5	5.49127018057248e-10	0.258034	0.81	0.749	1.44469827180681e-05	C-PEP.Calca+Adra2a	Chd4
Bicdl1.4	5.66659209787772e-10	0.388881	0.736	0.692	1.49082371503065e-05	C-PEP.Calca+Adra2a	Bicdl1
Rps12.5	5.74478728091901e-10	-0.806113	0.326	0.415	1.51139608573698e-05	C-PEP.Calca+Adra2a	Rps12
Gpr176.6	5.945722879474e-10	0.371958	0.44	0.318	1.56426023236081e-05	C-PEP.Calca+Adra2a	Gpr176
5031425E22Rik.5	5.98765751169645e-10	0.300519	0.792	0.773	1.57529281475222e-05	C-PEP.Calca+Adra2a	5031425E22Rik
Cacnb2.7	6.14476991611789e-10	-0.221653	0.483	0.339	1.61662751723146e-05	C-PEP.Calca+Adra2a	Cacnb2
Egfl7	6.22765483788967e-10	0.646548	0.103	0.05	1.63843371130039e-05	C-PEP.Calca+Adra2a	Egfl7
Tmem30c	6.26660504961623e-10	0.936617	0.106	0.052	1.64868112250353e-05	C-PEP.Calca+Adra2a	Tmem30c
Mapre1.6	6.28246624610966e-10	0.533121	0.55	0.445	1.65285404468899e-05	C-PEP.Calca+Adra2a	Mapre1
Creb5.7	6.32040965052929e-10	-1.2791	0.098	0.189	1.66283657495775e-05	C-PEP.Calca+Adra2a	Creb5
Map2k6.7	6.34166711567693e-10	-1.45363	0.099	0.185	1.66842920146344e-05	C-PEP.Calca+Adra2a	Map2k6
Ehd3.7	6.34270225885982e-10	-1.08574	0.217	0.302	1.66870153728343e-05	C-PEP.Calca+Adra2a	Ehd3
9330198N18Rik.2	6.41030400236769e-10	0.687218	0.103	0.05	1.68648687998292e-05	C-PEP.Calca+Adra2a	9330198N18Rik
Rnf7.7	6.50585257369732e-10	-0.998291	0.234	0.325	1.71162475361403e-05	C-PEP.Calca+Adra2a	Rnf7
Marveld1.2	6.69869994912333e-10	0.82164	0.125	0.064	1.76236096961486e-05	C-PEP.Calca+Adra2a	Marveld1
Junb.7	6.70998245829444e-10	0.800567	0.191	0.114	1.76532928495268e-05	C-PEP.Calca+Adra2a	Junb
Ccnl2.6	6.81830596866922e-10	0.400385	0.642	0.557	1.79382811729719e-05	C-PEP.Calca+Adra2a	Ccnl2
Cdk6.7	6.90065111857399e-10	-1.50027	0.04	0.113	1.81549230278563e-05	C-PEP.Calca+Adra2a	Cdk6
Garem1.7	6.95516510556258e-10	0.242561	0.427	0.3	1.82983438762246e-05	C-PEP.Calca+Adra2a	Garem1
Trak1.6	7.10149568959671e-10	-0.42644	0.629	0.687	1.868332500976e-05	C-PEP.Calca+Adra2a	Trak1
Prmt2.5	7.2066698141863e-10	0.412747	0.532	0.409	1.89600276141428e-05	C-PEP.Calca+Adra2a	Prmt2
Shoc2.4	7.22468862061645e-10	0.392951	0.694	0.623	1.90074332919798e-05	C-PEP.Calca+Adra2a	Shoc2
Clock.5	7.30415322250612e-10	-0.359655	0.751	0.794	1.92164967130913e-05	C-PEP.Calca+Adra2a	Clock
Etnk1.6	7.44766529415253e-10	0.207477	0.908	0.894	1.95940626223859e-05	C-PEP.Calca+Adra2a	Etnk1
Nckap5.7	7.48501452904519e-10	-1.61838	0.043	0.118	1.9692324724465e-05	C-PEP.Calca+Adra2a	Nckap5
C230037L18Rik.6	7.5002580274055e-10	0.58683	0.251	0.16	1.97324288443011e-05	C-PEP.Calca+Adra2a	C230037L18Rik
F930017D23Rik.7	7.56138500916575e-10	-1.75379	0.059	0.138	1.98932478206142e-05	C-PEP.Calca+Adra2a	F930017D23Rik
Fbxo16.7	7.59158995682446e-10	0.569575	0.254	0.163	1.99727140174095e-05	C-PEP.Calca+Adra2a	Fbxo16
Mast2.6	7.64114884194597e-10	0.275154	0.799	0.769	2.01030984882756e-05	C-PEP.Calca+Adra2a	Mast2
Kcnh2.7	7.64348801331659e-10	-1.63988	0.049	0.126	2.01092526142346e-05	C-PEP.Calca+Adra2a	Kcnh2
Susd4.7	7.69088148777869e-10	-0.607146	0.582	0.63	2.0233940106197e-05	C-PEP.Calca+Adra2a	Susd4
Tmem29.6	7.89270104690316e-10	0.536987	0.563	0.462	2.07649071842975e-05	C-PEP.Calca+Adra2a	Tmem29
Dnaja4.6	7.89462893102078e-10	0.665641	0.178	0.103	2.07699792546226e-05	C-PEP.Calca+Adra2a	Dnaja4
Dok4.4	7.98460165097724e-10	-0.651861	0.443	0.513	2.1006688483556e-05	C-PEP.Calca+Adra2a	Dok4
Hacl1.5	7.99837060730882e-10	0.630919	0.292	0.192	2.10429132307688e-05	C-PEP.Calca+Adra2a	Hacl1
Wdr41.6	8.10911835186373e-10	0.454901	0.529	0.415	2.13342794719183e-05	C-PEP.Calca+Adra2a	Wdr41
Sik2.7	8.31659243577773e-10	-1.46096	0.079	0.163	2.18801230392876e-05	C-PEP.Calca+Adra2a	Sik2
Pxmp2.7	8.38977498779051e-10	0.289599	0.201	0.117	2.20726590153781e-05	C-PEP.Calca+Adra2a	Pxmp2
Zfp641.6	8.43034923525192e-10	0.458803	0.382	0.268	2.21794058030243e-05	C-PEP.Calca+Adra2a	Zfp641
Rprm.7	8.48148280866291e-10	-2.40098	0.05	0.125	2.23139331213112e-05	C-PEP.Calca+Adra2a	Rprm
Gpatch1.4	8.53111124336002e-10	0.525659	0.481	0.369	2.24445005701559e-05	C-PEP.Calca+Adra2a	Gpatch1
Lmln.5	8.54591468492388e-10	-0.738808	0.316	0.397	2.24834469445662e-05	C-PEP.Calca+Adra2a	Lmln
Dnm1.7	8.64332600867806e-10	-0.343935	0.662	0.718	2.27397263962311e-05	C-PEP.Calca+Adra2a	Dnm1
Dip2a.7	8.72159965353206e-10	0.419485	0.602	0.493	2.29456565284775e-05	C-PEP.Calca+Adra2a	Dip2a
Sema5b.7	8.92489859041107e-10	-1.46794	0.047	0.124	2.34805157015125e-05	C-PEP.Calca+Adra2a	Sema5b
Mamdc2.1	9.00019590811692e-10	0.688714	0.141	0.076	2.36786154146648e-05	C-PEP.Calca+Adra2a	Mamdc2
Uqcrq.5	9.08798714845645e-10	-1.03741	0.174	0.268	2.39095853888741e-05	C-PEP.Calca+Adra2a	Uqcrq
Fads1.6	9.15532947779057e-10	0.507071	0.266	0.17	2.40867563231192e-05	C-PEP.Calca+Adra2a	Fads1
Scn3b.7	9.25767000003064e-10	0.357743	0.405	0.277	2.43560040030806e-05	C-PEP.Calca+Adra2a	Scn3b
Slc4a7.7	9.35449529560391e-10	0.320087	0.44	0.313	2.46107416732043e-05	C-PEP.Calca+Adra2a	Slc4a7
Ndufa4.3	9.40641402132406e-10	-0.702954	0.319	0.403	2.47473346487015e-05	C-PEP.Calca+Adra2a	Ndufa4
Skap1	9.76998637729475e-10	1.34501	0.109	0.055	2.57038571600247e-05	C-PEP.Calca+Adra2a	Skap1
Fars2.4	9.81386339299665e-10	-0.327126	0.723	0.785	2.58192932006349e-05	C-PEP.Calca+Adra2a	Fars2
Hectd2.6	9.89450794584284e-10	0.525932	0.397	0.284	2.60314609547179e-05	C-PEP.Calca+Adra2a	Hectd2
Epha6.7	9.96088118344962e-10	-1.68063	0.254	0.315	2.62060823055376e-05	C-PEP.Calca+Adra2a	Epha6
Usp28.6	1.00664382502455e-09	0.457495	0.428	0.316	2.6483792392571e-05	C-PEP.Calca+Adra2a	Usp28
Olfml2b.7	1.00807216042778e-09	0.656325	0.216	0.131	2.65213704686945e-05	C-PEP.Calca+Adra2a	Olfml2b
Lypla1.4	1.02502793612513e-09	-0.596959	0.358	0.441	2.6967459971516e-05	C-PEP.Calca+Adra2a	Lypla1
B230206L02Rik.2	1.064750171844e-09	0.418383	0.134	0.071	2.80125122710438e-05	C-PEP.Calca+Adra2a	B230206L02Rik
Rps6ka2.5	1.06959275582467e-09	-0.391167	0.731	0.791	2.81399158129913e-05	C-PEP.Calca+Adra2a	Rps6ka2
Ythdc1.5	1.07047210162129e-09	-0.400074	0.635	0.698	2.81630505215546e-05	C-PEP.Calca+Adra2a	Ythdc1
Gga2.5	1.10051301847777e-09	-0.59245	0.463	0.526	2.89533970031317e-05	C-PEP.Calca+Adra2a	Gga2
Gsn.7	1.16530239431636e-09	0.332882	0.306	0.199	3.06579406920692e-05	C-PEP.Calca+Adra2a	Gsn
Vmn2r85	1.17833511262804e-09	1.08137	0.125	0.066	3.10008184781312e-05	C-PEP.Calca+Adra2a	Vmn2r85
Angptl1.1	1.18233365180191e-09	0.991942	0.149	0.083	3.11060160452564e-05	C-PEP.Calca+Adra2a	Angptl1
Rin2.7	1.25478054429814e-09	0.367312	0.631	0.518	3.30120213399397e-05	C-PEP.Calca+Adra2a	Rin2
Nptx1.7	1.25669238456605e-09	-1.7786	0.082	0.163	3.30623199455481e-05	C-PEP.Calca+Adra2a	Nptx1
Nmt2.7	1.26828069295814e-09	0.372365	0.645	0.532	3.33671967510357e-05	C-PEP.Calca+Adra2a	Nmt2
Sema6a.7	1.28390888890428e-09	-2.64214	0.078	0.158	3.37783589581826e-05	C-PEP.Calca+Adra2a	Sema6a
Meis3.7	1.30397728490666e-09	0.577644	0.302	0.198	3.43063383886093e-05	C-PEP.Calca+Adra2a	Meis3
Osbpl10.7	1.3077052090118e-09	-0.394795	0.773	0.781	3.44044163438915e-05	C-PEP.Calca+Adra2a	Osbpl10
Golim4.7	1.32324707891356e-09	-0.702854	0.366	0.441	3.48133073991368e-05	C-PEP.Calca+Adra2a	Golim4
Pdzd7.1	1.37586668161304e-09	0.487518	0.124	0.064	3.61976765265574e-05	C-PEP.Calca+Adra2a	Pdzd7
Pdxk.5	1.38185303058549e-09	0.774633	0.168	0.096	3.63551713816736e-05	C-PEP.Calca+Adra2a	Pdxk
Aida.6	1.39317895066634e-09	0.514732	0.517	0.409	3.66531450130806e-05	C-PEP.Calca+Adra2a	Aida
Gm28050.6	1.39426154858512e-09	-0.861767	0.31	0.392	3.6681627081726e-05	C-PEP.Calca+Adra2a	Gm28050
Rpl12.5	1.39657486578854e-09	-1.02461	0.237	0.326	3.67424881440307e-05	C-PEP.Calca+Adra2a	Rpl12
Stxbp6.7	1.41852314988989e-09	-2.8932	0.042	0.113	3.73199255504531e-05	C-PEP.Calca+Adra2a	Stxbp6
Nfyc.6	1.41995292230172e-09	-0.571023	0.453	0.513	3.73575414328358e-05	C-PEP.Calca+Adra2a	Nfyc
Zfp821.6	1.4255588694936e-09	0.493201	0.489	0.373	3.7505028297507e-05	C-PEP.Calca+Adra2a	Zfp821
Gm3510.4	1.42934028030896e-09	0.899601	0.168	0.098	3.76045134346483e-05	C-PEP.Calca+Adra2a	Gm3510
Chic1.6	1.43488025486556e-09	-1.15164	0.129	0.218	3.7750264625258e-05	C-PEP.Calca+Adra2a	Chic1
Ndst2.5	1.44592123125214e-09	0.979978	0.181	0.107	3.80407416730126e-05	C-PEP.Calca+Adra2a	Ndst2
Snx14.5	1.46232095011267e-09	0.396584	0.645	0.557	3.84722018765143e-05	C-PEP.Calca+Adra2a	Snx14
Gm41664.6	1.4753928389141e-09	-1.48807	0.099	0.184	3.88161101989909e-05	C-PEP.Calca+Adra2a	Gm41664
Bcar3.7	1.47736414951228e-09	-1.24137	0.122	0.21	3.88679734095186e-05	C-PEP.Calca+Adra2a	Bcar3
Tafa1.7	1.5129594875827e-09	-3.02236	0.264	0.343	3.98044511588133e-05	C-PEP.Calca+Adra2a	Tafa1
Pgr.7	1.51329045334674e-09	0.455369	0.174	0.1	3.98131585370993e-05	C-PEP.Calca+Adra2a	Pgr
Cyp4x1.7	1.51563272384707e-09	0.429269	0.437	0.319	3.98747813316926e-05	C-PEP.Calca+Adra2a	Cyp4x1
Chka.7	1.54323005960774e-09	-0.30451	0.802	0.846	4.06008396382201e-05	C-PEP.Calca+Adra2a	Chka
Gm20275.7	1.54719025980719e-09	-0.759172	0.448	0.512	4.07050285452675e-05	C-PEP.Calca+Adra2a	Gm20275
Calm2.6	1.57422526917209e-09	-0.421021	0.756	0.795	4.14162926066484e-05	C-PEP.Calca+Adra2a	Calm2
Srgap2.6	1.59708134692245e-09	0.274177	0.803	0.741	4.20176131561827e-05	C-PEP.Calca+Adra2a	Srgap2
Gm20139.7	1.61098600165985e-09	-2.11208	0.036	0.106	4.2383430717669e-05	C-PEP.Calca+Adra2a	Gm20139
Slc25a3.6	1.63866326164395e-09	-0.613465	0.532	0.582	4.31115917505907e-05	C-PEP.Calca+Adra2a	Slc25a3
Snap47.6	1.67282273074229e-09	0.510181	0.527	0.418	4.40102932230988e-05	C-PEP.Calca+Adra2a	Snap47
Erg28.5	1.696128871713e-09	0.582217	0.369	0.26	4.46234544858973e-05	C-PEP.Calca+Adra2a	Erg28
Meis2.7	1.72047740424739e-09	-2.06972	0.098	0.178	4.52640400283446e-05	C-PEP.Calca+Adra2a	Meis2
Inpp5a.6	1.72365986411219e-09	0.388717	0.539	0.425	4.53477673649275e-05	C-PEP.Calca+Adra2a	Inpp5a
Rap2c.7	1.75547355263687e-09	0.593454	0.336	0.23	4.61847536963233e-05	C-PEP.Calca+Adra2a	Rap2c
Cntnap5b.7	1.75867958518658e-09	-1.2427	0.236	0.319	4.62691012066737e-05	C-PEP.Calca+Adra2a	Cntnap5b
A930006K02Rik.7	1.78484631820447e-09	0.709905	0.188	0.113	4.69575217856413e-05	C-PEP.Calca+Adra2a	A930006K02Rik
Gm15564.5	1.82881228310755e-09	0.298547	0.434	0.322	4.81142223562765e-05	C-PEP.Calca+Adra2a	Gm15564
Zfp13.7	1.84393053092167e-09	-2.04509	0.114	0.194	4.85119683380182e-05	C-PEP.Calca+Adra2a	Zfp13
Gabbr1.7	1.84922501939713e-09	0.379884	0.662	0.576	4.8651261035319e-05	C-PEP.Calca+Adra2a	Gabbr1
Trp53i13.2	1.85235658680079e-09	0.721483	0.165	0.094	4.8733649442142e-05	C-PEP.Calca+Adra2a	Trp53i13
Lmbrd2.6	1.86661079344395e-09	0.444843	0.595	0.492	4.91086633647169e-05	C-PEP.Calca+Adra2a	Lmbrd2
Mmp24.7	1.87946744383513e-09	0.399541	0.632	0.528	4.94469089798585e-05	C-PEP.Calca+Adra2a	Mmp24
Gm4924.7	1.90969754019334e-09	-0.59568	0.444	0.517	5.02422325849467e-05	C-PEP.Calca+Adra2a	Gm4924
4930593A02Rik.6	1.97222496862449e-09	0.595217	0.228	0.144	5.18872666995417e-05	C-PEP.Calca+Adra2a	4930593A02Rik
Gnl3l.5	1.99097929727716e-09	0.57911	0.537	0.428	5.23806743320648e-05	C-PEP.Calca+Adra2a	Gnl3l
Tmem131.6	1.99647110181839e-09	-0.350418	0.695	0.735	5.25251582177401e-05	C-PEP.Calca+Adra2a	Tmem131
Asph.7	2.00484788155733e-09	0.25789	0.796	0.734	5.27455429158918e-05	C-PEP.Calca+Adra2a	Asph
Dab2ip.5	2.0083496455592e-09	0.391037	0.603	0.508	5.28376708250169e-05	C-PEP.Calca+Adra2a	Dab2ip
Jakmip3.3	2.01134199686028e-09	0.395635	0.691	0.614	5.29163965953972e-05	C-PEP.Calca+Adra2a	Jakmip3
Svip.7	2.01503881007437e-09	0.540422	0.395	0.284	5.30136560542465e-05	C-PEP.Calca+Adra2a	Svip
Mthfs.6	2.01645424996688e-09	0.407196	0.639	0.544	5.30508948623787e-05	C-PEP.Calca+Adra2a	Mthfs
St6gal1.6	2.02847464113724e-09	0.312528	0.76	0.711	5.33671393336797e-05	C-PEP.Calca+Adra2a	St6gal1
Jag2.6	2.06186040846248e-09	0.407577	0.422	0.304	5.42454854862393e-05	C-PEP.Calca+Adra2a	Jag2
Tmem130.6	2.07595457155027e-09	0.498843	0.414	0.305	5.4616288822916e-05	C-PEP.Calca+Adra2a	Tmem130
Glrb.7	2.10115987463211e-09	-0.76905	0.339	0.418	5.52794151416961e-05	C-PEP.Calca+Adra2a	Glrb
Sprn.4	2.10723614557479e-09	0.519066	0.155	0.087	5.5439275753927e-05	C-PEP.Calca+Adra2a	Sprn
Wnt9a.7	2.12699808744036e-09	0.547014	0.217	0.133	5.59591926824683e-05	C-PEP.Calca+Adra2a	Wnt9a
Creb3l1	2.17401392837481e-09	0.590848	0.154	0.086	5.71961324416129e-05	C-PEP.Calca+Adra2a	Creb3l1
Dlec1.1	2.19887866960603e-09	0.842438	0.108	0.054	5.78502989186651e-05	C-PEP.Calca+Adra2a	Dlec1
Ckap4.3	2.20165840143344e-09	0.693453	0.158	0.089	5.79234308833124e-05	C-PEP.Calca+Adra2a	Ckap4
Timp2.6	2.20338943050249e-09	0.36883	0.573	0.458	5.79689725270899e-05	C-PEP.Calca+Adra2a	Timp2
Zcchc2.6	2.20787275655045e-09	0.533251	0.407	0.295	5.80869243520857e-05	C-PEP.Calca+Adra2a	Zcchc2
Ap1s2.6	2.22033745879945e-09	0.386708	0.7	0.636	5.84148582035548e-05	C-PEP.Calca+Adra2a	Ap1s2
Pdzrn3.7	2.28117217439269e-09	0.336459	0.422	0.316	6.00153587360972e-05	C-PEP.Calca+Adra2a	Pdzrn3
Cfap97.7	2.28762315121686e-09	0.535613	0.376	0.268	6.01850774853644e-05	C-PEP.Calca+Adra2a	Cfap97
Tmem158.5	2.29803776691069e-09	-1.18058	0.211	0.297	6.04590756096534e-05	C-PEP.Calca+Adra2a	Tmem158
Dusp3.6	2.31508409281851e-09	0.460963	0.454	0.339	6.09075473979622e-05	C-PEP.Calca+Adra2a	Dusp3
Mtmr11.7	2.34428098370624e-09	0.342029	0.241	0.15	6.16756884003274e-05	C-PEP.Calca+Adra2a	Mtmr11
Zfp612.7	2.39542395290399e-09	0.537524	0.421	0.308	6.3021208776951e-05	C-PEP.Calca+Adra2a	Zfp612
Gm13483.6	2.44373276840497e-09	0.48324	0.45	0.334	6.42921654039664e-05	C-PEP.Calca+Adra2a	Gm13483
Rps6.4	2.50150054392838e-09	-0.705249	0.29	0.382	6.58119778102117e-05	C-PEP.Calca+Adra2a	Rps6
Setd1a.4	2.59290485762724e-09	0.531041	0.453	0.343	6.8216733899315e-05	C-PEP.Calca+Adra2a	Setd1a
Gm16337.7	2.59406914906239e-09	-1.9278	0.036	0.105	6.82473652426823e-05	C-PEP.Calca+Adra2a	Gm16337
Pqlc1.6	2.60705913142106e-09	-0.562444	0.533	0.583	6.85891186885566e-05	C-PEP.Calca+Adra2a	Pqlc1
Slc35f6.7	2.62832386164499e-09	0.939097	0.18	0.107	6.91485724760179e-05	C-PEP.Calca+Adra2a	Slc35f6
Atp13a2.6	2.65521752386064e-09	0.520212	0.549	0.435	6.98561178352496e-05	C-PEP.Calca+Adra2a	Atp13a2
Bmt2.5	2.68122798654908e-09	0.454078	0.57	0.462	7.05404270981197e-05	C-PEP.Calca+Adra2a	Bmt2
Pus7.2	2.68930687056306e-09	0.533778	0.543	0.439	7.07529744576435e-05	C-PEP.Calca+Adra2a	Pus7
Arhgef7.7	2.74347744233387e-09	0.469825	0.589	0.491	7.21781480303619e-05	C-PEP.Calca+Adra2a	Arhgef7
Fam114a1.7	2.75450978401703e-09	-1.7708	0.042	0.112	7.2468397907704e-05	C-PEP.Calca+Adra2a	Fam114a1
Jakmip1.7	2.84546441752457e-09	-0.396858	0.634	0.667	7.4861323360654e-05	C-PEP.Calca+Adra2a	Jakmip1
Erc1.7	2.89393476256908e-09	-0.240065	0.872	0.901	7.61365296684298e-05	C-PEP.Calca+Adra2a	Erc1
Acot7.5	2.89724611916941e-09	0.303241	0.756	0.703	7.62236481492281e-05	C-PEP.Calca+Adra2a	Acot7
Popdc3.6	2.98574280754841e-09	0.314654	0.563	0.441	7.85519075237911e-05	C-PEP.Calca+Adra2a	Popdc3
Trim44.6	3.04712207530503e-09	0.415328	0.69	0.621	8.01667346792e-05	C-PEP.Calca+Adra2a	Trim44
Tppp3.6	3.06972367180676e-09	-0.712201	0.461	0.535	8.07613600815641e-05	C-PEP.Calca+Adra2a	Tppp3
Foxp4.4	3.1452915180673e-09	0.886473	0.126	0.068	8.27494745488326e-05	C-PEP.Calca+Adra2a	Foxp4
Xkr7.6	3.28923293381068e-09	0.433996	0.191	0.115	8.65364292556252e-05	C-PEP.Calca+Adra2a	Xkr7
Ttll11.6	3.30021209878474e-09	0.366868	0.67	0.596	8.68252801069278e-05	C-PEP.Calca+Adra2a	Ttll11
Cntn3.7	3.32341109670845e-09	-0.666241	0.75	0.756	8.74356225433027e-05	C-PEP.Calca+Adra2a	Cntn3
Gpr45.5	3.32864570884295e-09	0.356223	0.618	0.519	8.75733399539493e-05	C-PEP.Calca+Adra2a	Gpr45
Dcaf5.5	3.34999835488862e-09	0.387167	0.71	0.637	8.81351067187648e-05	C-PEP.Calca+Adra2a	Dcaf5
Nbeal2.5	3.44945464917394e-09	0.436259	0.164	0.094	9.07517023651173e-05	C-PEP.Calca+Adra2a	Nbeal2
Aph1b.6	3.50381944287521e-09	0.654949	0.241	0.154	9.21819857226038e-05	C-PEP.Calca+Adra2a	Aph1b
Lhfpl4.6	3.51474179839197e-09	-0.59699	0.52	0.556	9.24693419738944e-05	C-PEP.Calca+Adra2a	Lhfpl4
Kiz.7	3.54455013092803e-09	0.517506	0.599	0.512	9.32535693945855e-05	C-PEP.Calca+Adra2a	Kiz
Nmi.7	3.5960074643591e-09	0.625216	0.223	0.142	9.46073603798234e-05	C-PEP.Calca+Adra2a	Nmi
Ssx2ip.7	3.81848298769746e-09	-1.00882	0.208	0.293	0.00010046	C-PEP.Calca+Adra2a	Ssx2ip
Pcolce2.7	3.90052097655637e-09	-0.869654	0.168	0.262	0.000102619	C-PEP.Calca+Adra2a	Pcolce2
Mdn1.5	3.99459360055326e-09	0.487092	0.621	0.537	0.000105094	C-PEP.Calca+Adra2a	Mdn1
Adam22.7	4.00230513953199e-09	-0.245117	0.904	0.927	0.000105297	C-PEP.Calca+Adra2a	Adam22
Cox7a2l.5	4.07105767899772e-09	-1.02967	0.264	0.345	0.000107105	C-PEP.Calca+Adra2a	Cox7a2l
Slc35g2.7	4.12228825830061e-09	0.464417	0.193	0.114	0.000108453	C-PEP.Calca+Adra2a	Slc35g2
Slc39a6.5	4.16306690232698e-09	0.462831	0.378	0.269	0.000109526	C-PEP.Calca+Adra2a	Slc39a6
Myo1a.7	4.21057328804299e-09	-2.16458	0.076	0.151	0.000110776	C-PEP.Calca+Adra2a	Myo1a
Wfdc8.1	4.21983790763379e-09	1.4726	0.115	0.061	0.00011102	C-PEP.Calca+Adra2a	Wfdc8
Stx4a.6	4.35839050530246e-09	0.459322	0.408	0.301	0.000114665	C-PEP.Calca+Adra2a	Stx4a
Gm4258.5	4.36772842627299e-09	0.270528	0.823	0.771	0.000114911	C-PEP.Calca+Adra2a	Gm4258
D130040H23Rik.4	4.54410663433609e-09	0.383635	0.483	0.366	0.000119551	C-PEP.Calca+Adra2a	D130040H23Rik
Ssh1.4	4.56272091671584e-09	0.496106	0.573	0.476	0.000120041	C-PEP.Calca+Adra2a	Ssh1
9330111N05Rik.7	4.61155544862806e-09	0.944866	0.17	0.101	0.000121325	C-PEP.Calca+Adra2a	9330111N05Rik
Mamld1.6	4.65945961983894e-09	0.234047	0.733	0.634	0.000122586	C-PEP.Calca+Adra2a	Mamld1
Tgfb1i1.7	4.66064698266028e-09	0.652162	0.289	0.194	0.000122617	C-PEP.Calca+Adra2a	Tgfb1i1
Zfp804a.7	4.73496921300455e-09	-1.05897	0.622	0.632	0.000124572	C-PEP.Calca+Adra2a	Zfp804a
Vwa5a.5	4.74017718679278e-09	0.292638	0.74	0.676	0.000124709	C-PEP.Calca+Adra2a	Vwa5a
Gcn1.6	4.76884153136502e-09	0.508584	0.546	0.448	0.000125463	C-PEP.Calca+Adra2a	Gcn1
Vat1.7	4.78146187953919e-09	0.689611	0.266	0.178	0.000125795	C-PEP.Calca+Adra2a	Vat1
Hk1.6	4.78524533737238e-09	0.355027	0.68	0.609	0.000125895	C-PEP.Calca+Adra2a	Hk1
Cfap410.5	4.81091323537138e-09	0.699573	0.211	0.132	0.00012657	C-PEP.Calca+Adra2a	Cfap410
Zfp950.6	4.82066122574807e-09	0.289469	0.764	0.722	0.000126827	C-PEP.Calca+Adra2a	Zfp950
Hnmt	4.83935467218414e-09	1.13932	0.108	0.055	0.000127319	C-PEP.Calca+Adra2a	Hnmt
Gm47134.7	4.93263950242766e-09	-0.857902	0.253	0.341	0.000129773	C-PEP.Calca+Adra2a	Gm47134
2900093K20Rik.6	5.01116458826597e-09	-0.820389	0.253	0.336	0.000131839	C-PEP.Calca+Adra2a	2900093K20Rik
1700111E14Rik.7	5.01344115738885e-09	-1.57766	0.305	0.371	0.000131899	C-PEP.Calca+Adra2a	1700111E14Rik
Tbc1d2b.6	5.37710847637479e-09	0.509218	0.313	0.212	0.000141466	C-PEP.Calca+Adra2a	Tbc1d2b
Zfr.3	5.40358821209615e-09	0.187191	0.889	0.88	0.000142163	C-PEP.Calca+Adra2a	Zfr
Sept5.6	5.4858206672048e-09	0.692506	0.208	0.129	0.000144326	C-PEP.Calca+Adra2a	Sept5
Nin.6	5.5491490319949e-09	0.24426	0.803	0.747	0.000145993	C-PEP.Calca+Adra2a	Nin
Ccdc88a.4	5.57410109696589e-09	0.172471	0.932	0.912	0.000146649	C-PEP.Calca+Adra2a	Ccdc88a
Kmt2c.3	5.63040879706729e-09	-0.207756	0.888	0.923	0.00014813	C-PEP.Calca+Adra2a	Kmt2c
Cpne5.7	5.75659603701926e-09	-1.7237	0.047	0.117	0.00015145	C-PEP.Calca+Adra2a	Cpne5
Carnmt1.5	5.87660892639027e-09	-0.589078	0.455	0.522	0.000154608	C-PEP.Calca+Adra2a	Carnmt1
Riox2.7	6.05187894483378e-09	0.688985	0.188	0.114	0.000159219	C-PEP.Calca+Adra2a	Riox2
Numbl.5	6.07054109480468e-09	0.56861	0.451	0.341	0.00015971	C-PEP.Calca+Adra2a	Numbl
Foxk2.4	6.14944824055102e-09	0.424421	0.614	0.51	0.000161786	C-PEP.Calca+Adra2a	Foxk2
AI987944.3	6.37702691880908e-09	0.781307	0.139	0.078	0.000167773	C-PEP.Calca+Adra2a	AI987944
Rps24.7	6.44658452620386e-09	-0.814552	0.364	0.435	0.000169603	C-PEP.Calca+Adra2a	Rps24
Ptprm.6	6.55975688931286e-09	-0.203159	0.727	0.545	0.000172581	C-PEP.Calca+Adra2a	Ptprm
Rb1.7	6.59031686975247e-09	0.265389	0.786	0.747	0.000173385	C-PEP.Calca+Adra2a	Rb1
Ctps2.6	6.67235078447883e-09	0.434735	0.537	0.429	0.000175543	C-PEP.Calca+Adra2a	Ctps2
Cyb561.7	6.74215884355822e-09	0.711813	0.185	0.111	0.000177379	C-PEP.Calca+Adra2a	Cyb561
Hinfp.6	6.79078187650221e-09	0.521996	0.282	0.186	0.000178659	C-PEP.Calca+Adra2a	Hinfp
Cdh12.7	6.89450962411636e-09	-3.1308	0.073	0.146	0.000181388	C-PEP.Calca+Adra2a	Cdh12
Lcp1.7	6.96275488225056e-09	-0.879241	0.379	0.443	0.000183183	C-PEP.Calca+Adra2a	Lcp1
Adgre5.3	7.02677417846686e-09	-3.06722	0.036	0.1	0.000184867	C-PEP.Calca+Adra2a	Adgre5
Diras2.7	7.04017888659564e-09	-1.42549	0.079	0.155	0.00018522	C-PEP.Calca+Adra2a	Diras2
Csf2ra.7	7.16813641714179e-09	0.254123	0.234	0.147	0.000188587	C-PEP.Calca+Adra2a	Csf2ra
Zyg11b.6	7.22974137053854e-09	0.383714	0.684	0.604	0.000190207	C-PEP.Calca+Adra2a	Zyg11b
Gpr22	7.33362908710753e-09	0.796131	0.126	0.068	0.00019294	C-PEP.Calca+Adra2a	Gpr22
Manf.7	7.48567301765857e-09	-0.996459	0.24	0.322	0.000196941	C-PEP.Calca+Adra2a	Manf
Cyb5b.6	7.52346817745199e-09	0.430933	0.618	0.546	0.000197935	C-PEP.Calca+Adra2a	Cyb5b
Tyms.2	7.53105254269514e-09	0.957945	0.134	0.074	0.000198134	C-PEP.Calca+Adra2a	Tyms
Trim27.6	7.55598383166878e-09	0.717264	0.182	0.11	0.00019879	C-PEP.Calca+Adra2a	Trim27
B3gat2.6	7.59534219476591e-09	0.737626	0.241	0.158	0.000199826	C-PEP.Calca+Adra2a	B3gat2
Kat5.6	7.64310184223855e-09	0.668008	0.211	0.132	0.000201082	C-PEP.Calca+Adra2a	Kat5
Miat.7	7.69728628079364e-09	-0.245251	0.889	0.93	0.000202508	C-PEP.Calca+Adra2a	Miat
Gm11713.7	7.77851452141641e-09	-2.38321	0.05	0.118	0.000204645	C-PEP.Calca+Adra2a	Gm11713
Wdr6.6	7.8346562451205e-09	0.554965	0.185	0.111	0.000206122	C-PEP.Calca+Adra2a	Wdr6
Npy2r.1	7.87547185214868e-09	-0.200942	0.149	0.083	0.000207196	C-PEP.Calca+Adra2a	Npy2r
Srsf11.3	7.93249184296236e-09	-0.278665	0.737	0.793	0.000208696	C-PEP.Calca+Adra2a	Srsf11
Eef2k.7	8.02352515714015e-09	0.477392	0.542	0.43	0.000211091	C-PEP.Calca+Adra2a	Eef2k
Sh2b3	8.21726416590257e-09	1.29905	0.105	0.054	0.000216188	C-PEP.Calca+Adra2a	Sh2b3
Ralgds.7	8.29199341133295e-09	0.618361	0.409	0.303	0.000218154	C-PEP.Calca+Adra2a	Ralgds
Mvk.5	8.43506414330133e-09	0.50608	0.273	0.182	0.000221918	C-PEP.Calca+Adra2a	Mvk
Hmgcr.6	8.4579077276444e-09	0.344199	0.713	0.641	0.000222519	C-PEP.Calca+Adra2a	Hmgcr
Dag1.6	8.4592996368587e-09	0.499844	0.555	0.451	0.000222556	C-PEP.Calca+Adra2a	Dag1
Mrps23.6	8.53321328586747e-09	0.728242	0.236	0.152	0.0002245	C-PEP.Calca+Adra2a	Mrps23
Map4k2.4	8.57943152664573e-09	0.461986	0.529	0.421	0.000225716	C-PEP.Calca+Adra2a	Map4k2
Tfrc.7	8.60622771610086e-09	-0.554461	0.514	0.586	0.000226421	C-PEP.Calca+Adra2a	Tfrc
Prrxl1.7	8.61262017419158e-09	-0.561796	0.407	0.486	0.000226589	C-PEP.Calca+Adra2a	Prrxl1
Ccnj.6	8.61945038096604e-09	0.522762	0.188	0.114	0.000226769	C-PEP.Calca+Adra2a	Ccnj
Zbtb7b.1	8.77171141050114e-09	0.391225	0.108	0.055	0.000230775	C-PEP.Calca+Adra2a	Zbtb7b
Irf9.6	8.8999337856348e-09	0.547623	0.223	0.141	0.000234148	C-PEP.Calca+Adra2a	Irf9
Plpp5.6	8.96373571408279e-09	0.539708	0.241	0.157	0.000235827	C-PEP.Calca+Adra2a	Plpp5
Rasgrf2.7	8.97403242699361e-09	-1.43312	0.134	0.216	0.000236098	C-PEP.Calca+Adra2a	Rasgrf2
Stau2.5	9.10395079277863e-09	-0.287299	0.741	0.793	0.000239516	C-PEP.Calca+Adra2a	Stau2
Usp13.5	9.20237914811727e-09	-0.355518	0.602	0.665	0.000242105	C-PEP.Calca+Adra2a	Usp13
Arid1a.6	9.21572631873834e-09	0.304809	0.71	0.639	0.000242457	C-PEP.Calca+Adra2a	Arid1a
Peli3.7	9.26255857993575e-09	0.735556	0.266	0.18	0.000243689	C-PEP.Calca+Adra2a	Peli3
Zfp82.5	9.44587815334926e-09	0.604874	0.216	0.136	0.000248512	C-PEP.Calca+Adra2a	Zfp82
Adamts3.7	9.78662852255384e-09	-1.09859	0.223	0.308	0.000257476	C-PEP.Calca+Adra2a	Adamts3
Zfp619.6	9.84707810364962e-09	0.680996	0.168	0.099	0.000259067	C-PEP.Calca+Adra2a	Zfp619
Hoxc5.7	1.01068841047277e-08	0.510191	0.227	0.146	0.000265902	C-PEP.Calca+Adra2a	Hoxc5
Rab9b.7	1.0242653570978e-08	0.541317	0.228	0.146	0.000269474	C-PEP.Calca+Adra2a	Rab9b
Gas2.7	1.02512100597231e-08	0.335977	0.552	0.429	0.000269699	C-PEP.Calca+Adra2a	Gas2
Cdr2.7	1.03345951247571e-08	0.389243	0.313	0.21	0.000271893	C-PEP.Calca+Adra2a	Cdr2
Sesn1.6	1.0425996613269e-08	-0.363179	0.678	0.741	0.000274298	C-PEP.Calca+Adra2a	Sesn1
Nmb.6	1.04849157068614e-08	0.387887	0.325	0.224	0.000275848	C-PEP.Calca+Adra2a	Nmb
Tmem151b.7	1.06940681542877e-08	0.750531	0.249	0.163	0.00028135	C-PEP.Calca+Adra2a	Tmem151b
Arhgap42.7	1.12117525122758e-08	-0.599501	0.451	0.514	0.00029497	C-PEP.Calca+Adra2a	Arhgap42
Cds1.7	1.13057089164712e-08	-0.910301	0.338	0.394	0.000297442	C-PEP.Calca+Adra2a	Cds1
Kdsr.6	1.13088882085397e-08	0.39129	0.511	0.401	0.000297526	C-PEP.Calca+Adra2a	Kdsr
Bcl11a.7	1.13430813993792e-08	0.113116	0.247	0.158	0.000298425	C-PEP.Calca+Adra2a	Bcl11a
Shprh.5	1.15097517043363e-08	0.392937	0.671	0.594	0.00030281	C-PEP.Calca+Adra2a	Shprh
Stmn1.6	1.15162503674245e-08	0.195851	0.532	0.404	0.000302981	C-PEP.Calca+Adra2a	Stmn1
Phactr4.7	1.15218577891658e-08	0.476906	0.289	0.193	0.000303129	C-PEP.Calca+Adra2a	Phactr4
Abca17.2	1.16664345831315e-08	0.86094	0.149	0.086	0.000306932	C-PEP.Calca+Adra2a	Abca17
Anks1b.7	1.19505847890221e-08	0.181291	0.963	0.92	0.000314408	C-PEP.Calca+Adra2a	Anks1b
Rpl10.6	1.20677202618689e-08	-0.950253	0.25	0.333	0.00031749	C-PEP.Calca+Adra2a	Rpl10
Myh10.6	1.24310031217949e-08	-1.10501	0.241	0.319	0.000327047	C-PEP.Calca+Adra2a	Myh10
Atg7.7	1.25479671146331e-08	-0.497232	0.506	0.561	0.000330124	C-PEP.Calca+Adra2a	Atg7
Bcor.7	1.25877467775067e-08	0.48781	0.437	0.327	0.000331171	C-PEP.Calca+Adra2a	Bcor
Rilpl1.7	1.26310438346408e-08	0.472121	0.21	0.131	0.00033231	C-PEP.Calca+Adra2a	Rilpl1
Irf2bp2.6	1.28106318078946e-08	0.415781	0.249	0.161	0.000337035	C-PEP.Calca+Adra2a	Irf2bp2
Golm1.7	1.28543545429799e-08	0.51585	0.171	0.102	0.000338185	C-PEP.Calca+Adra2a	Golm1
Sord.6	1.39054097531591e-08	0.74162	0.218	0.14	0.000365837	C-PEP.Calca+Adra2a	Sord
Snn.2	1.41484247376235e-08	0.599898	0.155	0.089	0.000372231	C-PEP.Calca+Adra2a	Snn
Apex2.6	1.44478635219204e-08	0.310032	0.736	0.673	0.000380109	C-PEP.Calca+Adra2a	Apex2
Lcor.5	1.46124713401741e-08	0.200172	0.825	0.813	0.00038444	C-PEP.Calca+Adra2a	Lcor
Ifi27.7	1.49316003124234e-08	0.450604	0.402	0.288	0.000392835	C-PEP.Calca+Adra2a	Ifi27
Pgm3.5	1.50060092484157e-08	0.714666	0.25	0.167	0.000394793	C-PEP.Calca+Adra2a	Pgm3
Gm17231.6	1.5038371797692e-08	-1.64958	0.111	0.187	0.000395645	C-PEP.Calca+Adra2a	Gm17231
Ube2e2.7	1.52278683423938e-08	-0.229958	0.935	0.944	0.00040063	C-PEP.Calca+Adra2a	Ube2e2
Klhl2.6	1.53571981110795e-08	0.295629	0.74	0.667	0.000404033	C-PEP.Calca+Adra2a	Klhl2
Lrig2.6	1.56040545429237e-08	-0.268744	0.77	0.809	0.000410527	C-PEP.Calca+Adra2a	Lrig2
Ankrd13d.5	1.58695923374069e-08	-0.717943	0.386	0.45	0.000417513	C-PEP.Calca+Adra2a	Ankrd13d
Surf4.5	1.59858338962987e-08	0.65704	0.205	0.129	0.000420571	C-PEP.Calca+Adra2a	Surf4
Gm17106.7	1.60518258437328e-08	-0.866399	0.273	0.349	0.000422307	C-PEP.Calca+Adra2a	Gm17106
Zmat1.5	1.61552652391798e-08	0.413883	0.568	0.472	0.000425029	C-PEP.Calca+Adra2a	Zmat1
Gm9916.7	1.62343762953496e-08	0.40881	0.352	0.248	0.00042711	C-PEP.Calca+Adra2a	Gm9916
Ypel3.7	1.62540399969444e-08	-0.532251	0.386	0.46	0.000427628	C-PEP.Calca+Adra2a	Ypel3
Ddx58.6	1.63775784820129e-08	0.500115	0.216	0.136	0.000430878	C-PEP.Calca+Adra2a	Ddx58
Rpl13a.5	1.65376224125198e-08	-0.694775	0.443	0.506	0.000435088	C-PEP.Calca+Adra2a	Rpl13a
Cops4.5	1.66590568536114e-08	0.5942	0.42	0.319	0.000438283	C-PEP.Calca+Adra2a	Cops4
Spint2.7	1.70574287662548e-08	-1.65463	0.065	0.136	0.000448764	C-PEP.Calca+Adra2a	Spint2
Lbh.6	1.7086425167545e-08	-1.48468	0.147	0.223	0.000449527	C-PEP.Calca+Adra2a	Lbh
Scn3a.7	1.72844198023897e-08	-0.897682	0.333	0.397	0.000454736	C-PEP.Calca+Adra2a	Scn3a
Il17d.6	1.7703074547154e-08	0.688987	0.191	0.117	0.00046575	C-PEP.Calca+Adra2a	Il17d
Dbndd2.6	1.81142555353813e-08	0.515307	0.188	0.114	0.000476568	C-PEP.Calca+Adra2a	Dbndd2
Idh1.3	1.81871540781095e-08	0.478269	0.386	0.282	0.000478486	C-PEP.Calca+Adra2a	Idh1
Gatad2b.6	1.82853199143063e-08	0.290455	0.77	0.719	0.000481068	C-PEP.Calca+Adra2a	Gatad2b
Pinx1.4	1.84193241698116e-08	0.452949	0.504	0.395	0.000484594	C-PEP.Calca+Adra2a	Pinx1
Nubpl.7	1.87657929313809e-08	0.409614	0.384	0.28	0.000493709	C-PEP.Calca+Adra2a	Nubpl
Phactr3.5	1.87869907081937e-08	0.328076	0.682	0.594	0.000494267	C-PEP.Calca+Adra2a	Phactr3
Jade3.6	1.8810227122071e-08	0.478954	0.374	0.27	0.000494878	C-PEP.Calca+Adra2a	Jade3
Myo1d.5	1.89893718371061e-08	-0.467801	0.713	0.71	0.000499591	C-PEP.Calca+Adra2a	Myo1d
Slc27a4.5	1.91259959731502e-08	0.462278	0.33	0.228	0.000503186	C-PEP.Calca+Adra2a	Slc27a4
Pxdn.7	1.9444740100805e-08	0.512738	0.28	0.19	0.000511572	C-PEP.Calca+Adra2a	Pxdn
Celsr3.6	1.94471732341744e-08	0.404235	0.486	0.374	0.000511636	C-PEP.Calca+Adra2a	Celsr3
Cic.5	1.96123887779568e-08	0.51873	0.417	0.31	0.000515982	C-PEP.Calca+Adra2a	Cic
Slc9a7.6	1.96767723201339e-08	0.298772	0.641	0.54	0.000517676	C-PEP.Calca+Adra2a	Slc9a7
Snx15.6	1.97958903137945e-08	0.325294	0.405	0.295	0.00052081	C-PEP.Calca+Adra2a	Snx15
Cox8a.6	1.98507988290132e-08	-0.63185	0.358	0.433	0.000522255	C-PEP.Calca+Adra2a	Cox8a
Phldb2.7	2.02659707251953e-08	-1.33872	0.208	0.282	0.000533177	C-PEP.Calca+Adra2a	Phldb2
1700109K24Rik.7	2.03236365987055e-08	-1.12179	0.21	0.286	0.000534695	C-PEP.Calca+Adra2a	1700109K24Rik
Unc93b1.1	2.10780194850653e-08	0.833232	0.106	0.055	0.000554542	C-PEP.Calca+Adra2a	Unc93b1
E130102H24Rik.6	2.1078520774387e-08	0.316656	0.289	0.192	0.000554555	C-PEP.Calca+Adra2a	E130102H24Rik
Klf10.7	2.11563633459525e-08	0.915034	0.236	0.158	0.000556603	C-PEP.Calca+Adra2a	Klf10
Rbpj.6	2.11754947234872e-08	0.409469	0.586	0.483	0.000557106	C-PEP.Calca+Adra2a	Rbpj
Dach1.7	2.12671247476363e-08	-1.79535	0.398	0.428	0.000559517	C-PEP.Calca+Adra2a	Dach1
Ttc12.3	2.1673164862974e-08	0.682337	0.148	0.086	0.000570199	C-PEP.Calca+Adra2a	Ttc12
Prcc.7	2.25009907160864e-08	0.488066	0.411	0.299	0.000591979	C-PEP.Calca+Adra2a	Prcc
Zfp318.5	2.25419041399058e-08	0.344956	0.562	0.443	0.000593055	C-PEP.Calca+Adra2a	Zfp318
Galnt3.7	2.26375902581514e-08	-0.784526	0.353	0.419	0.000595572	C-PEP.Calca+Adra2a	Galnt3
Lgr4.6	2.26557589862724e-08	-0.629398	0.366	0.435	0.00059605	C-PEP.Calca+Adra2a	Lgr4
Slain1.6	2.27645782252993e-08	-1.13939	0.136	0.218	0.000598913	C-PEP.Calca+Adra2a	Slain1
Akap9.5	2.27726428861368e-08	0.195151	0.822	0.819	0.000599125	C-PEP.Calca+Adra2a	Akap9
Maneal.7	2.2864966635506e-08	0.481379	0.177	0.106	0.000601554	C-PEP.Calca+Adra2a	Maneal
Acad10.7	2.31763929807058e-08	-0.600726	0.48	0.537	0.000609748	C-PEP.Calca+Adra2a	Acad10
Paqr7.7	2.36475292846769e-08	0.300049	0.184	0.111	0.000622143	C-PEP.Calca+Adra2a	Paqr7
Dlg4.6	2.47365266907727e-08	0.467195	0.509	0.407	0.000650793	C-PEP.Calca+Adra2a	Dlg4
Spaca6.5	2.51109170385049e-08	0.438079	0.497	0.385	0.000660643	C-PEP.Calca+Adra2a	Spaca6
Ulk2.7	2.55024943104194e-08	0.194232	0.846	0.842	0.000670945	C-PEP.Calca+Adra2a	Ulk2
2410021H03Rik.7	2.57007384673522e-08	-1.18461	0.037	0.102	0.000676161	C-PEP.Calca+Adra2a	2410021H03Rik
Slc23a2.7	2.57382348395962e-08	-0.429403	0.572	0.608	0.000677147	C-PEP.Calca+Adra2a	Slc23a2
Fbxl21	2.58209242771289e-08	0.740923	0.105	0.054	0.000679323	C-PEP.Calca+Adra2a	Fbxl21
Gm29480	2.66840533996678e-08	1.07878	0.102	0.053	0.000702031	C-PEP.Calca+Adra2a	Gm29480
Atp7a.7	2.74604323245587e-08	0.348136	0.379	0.273	0.000722457	C-PEP.Calca+Adra2a	Atp7a
Mb21d2.7	2.75006725444267e-08	-1.24727	0.181	0.256	0.000723515	C-PEP.Calca+Adra2a	Mb21d2
Ppard.6	2.77139106005884e-08	0.366437	0.352	0.249	0.000729125	C-PEP.Calca+Adra2a	Ppard
Ssh2.5	2.84107200334056e-08	0.167852	0.911	0.895	0.000747458	C-PEP.Calca+Adra2a	Ssh2
Gigyf2.3	2.84860311555102e-08	0.239496	0.782	0.762	0.000749439	C-PEP.Calca+Adra2a	Gigyf2
Spry4.2	2.87163348337887e-08	0.537941	0.162	0.096	0.000755498	C-PEP.Calca+Adra2a	Spry4
4933405D12Rik	2.88576818790283e-08	0.64523	0.109	0.058	0.000759217	C-PEP.Calca+Adra2a	4933405D12Rik
Sorl1.7	2.93252112762263e-08	-0.61298	0.586	0.607	0.000771517	C-PEP.Calca+Adra2a	Sorl1
Wdfy1.5	2.93296432431711e-08	0.460685	0.493	0.382	0.000771634	C-PEP.Calca+Adra2a	Wdfy1
Apeh.2	2.95031782041989e-08	0.478136	0.128	0.071	0.000776199	C-PEP.Calca+Adra2a	Apeh
4930522L14Rik.5	2.98206521101322e-08	0.609691	0.128	0.071	0.000784552	C-PEP.Calca+Adra2a	4930522L14Rik
Cfl2.4	3.05298717416797e-08	-0.525749	0.484	0.544	0.00080321	C-PEP.Calca+Adra2a	Cfl2
Ube2a.5	3.06144690897347e-08	0.467832	0.394	0.287	0.000805436	C-PEP.Calca+Adra2a	Ube2a
Tusc3.6	3.06355857765608e-08	0.306802	0.723	0.684	0.000805992	C-PEP.Calca+Adra2a	Tusc3
Pcdh11x.7	3.06518259587516e-08	-1.51415	0.134	0.212	0.000806419	C-PEP.Calca+Adra2a	Pcdh11x
Brd3.7	3.07388506012213e-08	0.461115	0.5	0.399	0.000808708	C-PEP.Calca+Adra2a	Brd3
D5Ertd579e.4	3.0844749052079e-08	0.284128	0.733	0.681	0.000811495	C-PEP.Calca+Adra2a	D5Ertd579e
1110008P14Rik.7	3.13337277081329e-08	-1.24255	0.144	0.223	0.000824359	C-PEP.Calca+Adra2a	1110008P14Rik
Zfp322a.7	3.28556270189211e-08	0.415243	0.47	0.359	0.000864399	C-PEP.Calca+Adra2a	Zfp322a
Scai.5	3.29967467521878e-08	0.338796	0.694	0.635	0.000868111	C-PEP.Calca+Adra2a	Scai
Rpl37a.5	3.31251013003072e-08	-0.847692	0.287	0.363	0.000871488	C-PEP.Calca+Adra2a	Rpl37a
Taok2.4	3.3372209871865e-08	0.546942	0.425	0.317	0.000877989	C-PEP.Calca+Adra2a	Taok2
Btg3.6	3.35309522203335e-08	-1.62347	0.065	0.133	0.000882166	C-PEP.Calca+Adra2a	Btg3
Tmem241.5	3.38273361183013e-08	0.59637	0.453	0.363	0.000889963	C-PEP.Calca+Adra2a	Tmem241
Sel1l3.7	3.49770142951727e-08	0.526373	0.569	0.513	0.00092021	C-PEP.Calca+Adra2a	Sel1l3
Tbc1d14.4	3.52516356693027e-08	0.455817	0.45	0.34	0.000927435	C-PEP.Calca+Adra2a	Tbc1d14
Acer3.4	3.5433317827992e-08	0.281109	0.718	0.667	0.000932215	C-PEP.Calca+Adra2a	Acer3
Itm2c.7	3.54838669534751e-08	0.532621	0.329	0.232	0.000933545	C-PEP.Calca+Adra2a	Itm2c
Tmem79.7	3.57768469117335e-08	-1.75048	0.065	0.133	0.000941253	C-PEP.Calca+Adra2a	Tmem79
Gm35501.7	3.62035583632396e-08	-0.407259	0.562	0.623	0.000952479	C-PEP.Calca+Adra2a	Gm35501
Rpl27.6	3.6854124345085e-08	-0.629071	0.261	0.346	0.000969595	C-PEP.Calca+Adra2a	Rpl27
Ankrd17.3	3.81475984788337e-08	0.164139	0.911	0.907	0.00100363	C-PEP.Calca+Adra2a	Ankrd17
Itga3.7	3.81686120436801e-08	0.349068	0.484	0.368	0.00100418	C-PEP.Calca+Adra2a	Itga3
Tsc22d2.4	3.83529146931528e-08	0.335514	0.716	0.638	0.00100903	C-PEP.Calca+Adra2a	Tsc22d2
Prkag2.7	3.83986058798695e-08	0.212305	0.848	0.841	0.00101023	C-PEP.Calca+Adra2a	Prkag2
Slc35d1.5	3.85711305832859e-08	0.467383	0.417	0.314	0.00101477	C-PEP.Calca+Adra2a	Slc35d1
Relb	3.88636900734458e-08	0.554576	0.108	0.057	0.00102246	C-PEP.Calca+Adra2a	Relb
Cntnap1.7	3.88971404756441e-08	-1.0874	0.177	0.253	0.00102334	C-PEP.Calca+Adra2a	Cntnap1
Tmem135.1	3.9430307556454e-08	0.279797	0.76	0.715	0.00103737	C-PEP.Calca+Adra2a	Tmem135
Raly.6	4.04100303797217e-08	0.617527	0.236	0.155	0.00106315	C-PEP.Calca+Adra2a	Raly
Slc38a9.6	4.04240858731081e-08	-0.265577	0.708	0.774	0.00106352	C-PEP.Calca+Adra2a	Slc38a9
Rpl32.6	4.15040579254794e-08	-0.827326	0.247	0.331	0.00109193	C-PEP.Calca+Adra2a	Rpl32
Hook3.4	4.17880533160715e-08	0.206499	0.829	0.796	0.0010994	C-PEP.Calca+Adra2a	Hook3
Gm15246.6	4.29531189740573e-08	0.207943	0.26	0.17	0.00113005	C-PEP.Calca+Adra2a	Gm15246
Gm1992.7	4.30121474279161e-08	-1.7514	0.042	0.104	0.00113161	C-PEP.Calca+Adra2a	Gm1992
Pcbd1	4.3861164113623e-08	0.969409	0.101	0.052	0.00115394	C-PEP.Calca+Adra2a	Pcbd1
Tnip1.6	4.45040775670307e-08	0.47203	0.374	0.268	0.00117086	C-PEP.Calca+Adra2a	Tnip1
Fsd1l.6	4.46073621020872e-08	-0.235635	0.796	0.841	0.00117358	C-PEP.Calca+Adra2a	Fsd1l
Slc20a2.5	4.48155426207901e-08	0.515187	0.362	0.265	0.00117905	C-PEP.Calca+Adra2a	Slc20a2
S100a6.6	4.51902317112924e-08	-0.680648	0.496	0.557	0.00118891	C-PEP.Calca+Adra2a	S100a6
Odf2.5	4.5786692853328e-08	0.284905	0.731	0.68	0.0012046	C-PEP.Calca+Adra2a	Odf2
Adamts15.7	4.58688841927531e-08	-1.49399	0.078	0.148	0.00120676	C-PEP.Calca+Adra2a	Adamts15
A730020E08Rik	4.63572425516794e-08	1.16702	0.106	0.056	0.00121961	C-PEP.Calca+Adra2a	A730020E08Rik
Cat.6	4.64135688605774e-08	0.50505	0.473	0.368	0.00122109	C-PEP.Calca+Adra2a	Cat
Mkx.7	4.67006836882348e-08	-1.01956	0.217	0.297	0.00122865	C-PEP.Calca+Adra2a	Mkx
Fkbp14.7	4.6734538185432e-08	0.772859	0.181	0.113	0.00122954	C-PEP.Calca+Adra2a	Fkbp14
Ero1lb.7	4.67515477334654e-08	0.514398	0.244	0.164	0.00122999	C-PEP.Calca+Adra2a	Ero1lb
Tarsl2.4	4.68338792722207e-08	0.465952	0.257	0.17	0.00123215	C-PEP.Calca+Adra2a	Tarsl2
Cyb5r1.7	4.7044151614222e-08	0.551946	0.227	0.148	0.00123768	C-PEP.Calca+Adra2a	Cyb5r1
AW554918.7	4.72765701205127e-08	0.273591	0.744	0.682	0.0012438	C-PEP.Calca+Adra2a	AW554918
Bzw2.6	4.79617299961725e-08	0.419813	0.374	0.274	0.00126183	C-PEP.Calca+Adra2a	Bzw2
Tmem35a.7	4.88975630892372e-08	-1.47701	0.04	0.102	0.00128645	C-PEP.Calca+Adra2a	Tmem35a
Msra.7	4.90730040192895e-08	-0.66391	0.355	0.424	0.00129106	C-PEP.Calca+Adra2a	Msra
Gm4221.7	4.91954074983667e-08	-2.01962	0.075	0.143	0.00129428	C-PEP.Calca+Adra2a	Gm4221
Elmsan1.7	4.98504295230861e-08	0.517537	0.379	0.281	0.00131151	C-PEP.Calca+Adra2a	Elmsan1
Tesc.7	5.03773859919347e-08	-1.50517	0.106	0.179	0.00132538	C-PEP.Calca+Adra2a	Tesc
Ddx39.3	5.06090291491216e-08	0.781352	0.148	0.087	0.00133147	C-PEP.Calca+Adra2a	Ddx39
Gm40841.6	5.06325701590374e-08	-0.59189	0.491	0.532	0.00133209	C-PEP.Calca+Adra2a	Gm40841
Rpl18a.5	5.06755257982048e-08	-0.843528	0.221	0.303	0.00133322	C-PEP.Calca+Adra2a	Rpl18a
Gm13889.7	5.07784636053748e-08	-0.884231	0.25	0.326	0.00133593	C-PEP.Calca+Adra2a	Gm13889
Tmbim1.7	5.08179335786773e-08	0.201224	0.287	0.192	0.00133697	C-PEP.Calca+Adra2a	Tmbim1
Gng2.7	5.12664649988827e-08	0.131101	0.756	0.64	0.00134877	C-PEP.Calca+Adra2a	Gng2
Chst9.7	5.12836150667119e-08	-1.45421	0.116	0.193	0.00134922	C-PEP.Calca+Adra2a	Chst9
Hoxa10.3	5.15620193276593e-08	0.415719	0.109	0.058	0.00135655	C-PEP.Calca+Adra2a	Hoxa10
Tada1.6	5.17116428057229e-08	0.409487	0.352	0.25	0.00136048	C-PEP.Calca+Adra2a	Tada1
Zfp28.5	5.17345781220053e-08	0.395756	0.237	0.155	0.00136109	C-PEP.Calca+Adra2a	Zfp28
Ctnna3.7	5.26475030963712e-08	0.202897	0.504	0.392	0.0013851	C-PEP.Calca+Adra2a	Ctnna3
Fbxo2.6	5.32327934563514e-08	-1.62757	0.065	0.133	0.0014005	C-PEP.Calca+Adra2a	Fbxo2
Zfp772.4	5.34946791016564e-08	0.674226	0.125	0.07	0.00140739	C-PEP.Calca+Adra2a	Zfp772
Ica1l.7	5.3636448707026e-08	0.236855	0.417	0.307	0.00141112	C-PEP.Calca+Adra2a	Ica1l
Gm15674.7	5.37690915867788e-08	-1.7212	0.056	0.122	0.00141461	C-PEP.Calca+Adra2a	Gm15674
Trim67.6	5.38765796727666e-08	0.430725	0.557	0.46	0.00141744	C-PEP.Calca+Adra2a	Trim67
Mtmr9.4	5.41701562086236e-08	0.427761	0.468	0.356	0.00142516	C-PEP.Calca+Adra2a	Mtmr9
Ergic3.5	5.43000043627002e-08	0.486519	0.28	0.191	0.00142858	C-PEP.Calca+Adra2a	Ergic3
Snx24.4	5.46984344433517e-08	0.274842	0.491	0.366	0.00143906	C-PEP.Calca+Adra2a	Snx24
Pcyox1.5	5.47358696983867e-08	0.536782	0.284	0.194	0.00144005	C-PEP.Calca+Adra2a	Pcyox1
Sbno2.7	5.65040398684244e-08	0.359671	0.56	0.46	0.00148656	C-PEP.Calca+Adra2a	Sbno2
Mboat2.7	5.72157427885919e-08	0.253877	0.477	0.358	0.00150529	C-PEP.Calca+Adra2a	Mboat2
Ankrd24.5	5.72225554086546e-08	0.419031	0.507	0.4	0.00150547	C-PEP.Calca+Adra2a	Ankrd24
Vsig10.7	5.72365125066114e-08	-1.3134	0.049	0.114	0.00150584	C-PEP.Calca+Adra2a	Vsig10
Tom1.6	5.72797329807605e-08	0.476013	0.529	0.427	0.00150697	C-PEP.Calca+Adra2a	Tom1
Ppfia3.7	5.73767134890974e-08	0.43226	0.42	0.312	0.00150952	C-PEP.Calca+Adra2a	Ppfia3
Zdhhc14.5	6.04040949892632e-08	-0.390805	0.786	0.795	0.00158917	C-PEP.Calca+Adra2a	Zdhhc14
Arrdc4.7	6.06658102573712e-08	-1.98716	0.066	0.132	0.00159606	C-PEP.Calca+Adra2a	Arrdc4
Jpt1.6	6.07724242972222e-08	0.326829	0.411	0.303	0.00159886	C-PEP.Calca+Adra2a	Jpt1
Aldh4a1.7	6.20015425626161e-08	0.628156	0.204	0.131	0.0016312	C-PEP.Calca+Adra2a	Aldh4a1
2900026A02Rik.7	6.29131287153016e-08	0.370539	0.579	0.489	0.00165518	C-PEP.Calca+Adra2a	2900026A02Rik
Mrgpra2a.6	6.29176105105088e-08	0.54481	0.205	0.131	0.0016553	C-PEP.Calca+Adra2a	Mrgpra2a
Tpk1.7	6.3352522857684e-08	-0.470983	0.619	0.654	0.00166674	C-PEP.Calca+Adra2a	Tpk1
Uckl1.5	6.35448248051864e-08	0.487834	0.295	0.203	0.0016718	C-PEP.Calca+Adra2a	Uckl1
Dgkk.7	6.51089791509727e-08	-1.77562	0.063	0.13	0.00171295	C-PEP.Calca+Adra2a	Dgkk
Brca2.5	6.52730631523454e-08	0.564213	0.231	0.153	0.00171727	C-PEP.Calca+Adra2a	Brca2
Cox4i1.6	6.59223406996091e-08	-0.733392	0.374	0.442	0.00173435	C-PEP.Calca+Adra2a	Cox4i1
Zfyve21	6.60189731347443e-08	0.466358	0.109	0.058	0.00173689	C-PEP.Calca+Adra2a	Zfyve21
Fam185a.6	6.70083170203983e-08	0.340225	0.381	0.277	0.00176292	C-PEP.Calca+Adra2a	Fam185a
Apc2.7	6.86425206939174e-08	0.365623	0.507	0.389	0.00180592	C-PEP.Calca+Adra2a	Apc2
Celf3.4	6.89102973078725e-08	0.252361	0.371	0.258	0.00181296	C-PEP.Calca+Adra2a	Celf3
Gm48321.7	6.92437234862036e-08	-1.85266	0.047	0.11	0.00182173	C-PEP.Calca+Adra2a	Gm48321
Cdc14a.6	6.9494685000606e-08	-1.53364	0.076	0.146	0.00182834	C-PEP.Calca+Adra2a	Cdc14a
Rps19.6	6.97278987451093e-08	-0.707141	0.312	0.386	0.00183447	C-PEP.Calca+Adra2a	Rps19
Lrrc58.6	7.02506871135659e-08	0.451551	0.625	0.547	0.00184823	C-PEP.Calca+Adra2a	Lrrc58
Gm26549.5	7.14347503002617e-08	0.57005	0.398	0.299	0.00187938	C-PEP.Calca+Adra2a	Gm26549
Magt1.5	7.31963359374655e-08	0.318242	0.451	0.339	0.00192572	C-PEP.Calca+Adra2a	Magt1
Gls.4	7.36639362639739e-08	0.158407	0.922	0.925	0.00193802	C-PEP.Calca+Adra2a	Gls
Axin2.1	7.40204032706742e-08	0.695591	0.118	0.065	0.0019474	C-PEP.Calca+Adra2a	Axin2
Taf1.2	7.45082458507244e-08	0.41999	0.677	0.592	0.00196024	C-PEP.Calca+Adra2a	Taf1
Tcp11l2.5	7.4513105670471e-08	0.466116	0.29	0.199	0.00196037	C-PEP.Calca+Adra2a	Tcp11l2
Fam126b.7	7.50716597144975e-08	-0.795977	0.614	0.622	0.00197506	C-PEP.Calca+Adra2a	Fam126b
Ppp4r4.6	7.54079785307549e-08	-0.681701	0.386	0.444	0.00198391	C-PEP.Calca+Adra2a	Ppp4r4
Palm.6	7.5728577838627e-08	0.30636	0.636	0.541	0.00199234	C-PEP.Calca+Adra2a	Palm
Dnajc14.7	7.6106641235625e-08	0.6783	0.295	0.207	0.00200229	C-PEP.Calca+Adra2a	Dnajc14
Abi2.5	7.63797559641455e-08	0.300478	0.718	0.66	0.00200947	C-PEP.Calca+Adra2a	Abi2
Snrnp70.4	7.80483353701834e-08	0.195758	0.871	0.858	0.00205337	C-PEP.Calca+Adra2a	Snrnp70
Gm15503.7	7.81345566918608e-08	-1.63344	0.045	0.106	0.00205564	C-PEP.Calca+Adra2a	Gm15503
Ahdc1.7	7.87447433812356e-08	0.399632	0.483	0.377	0.0020717	C-PEP.Calca+Adra2a	Ahdc1
Tbc1d12.5	7.93253358631421e-08	0.356176	0.634	0.549	0.00208697	C-PEP.Calca+Adra2a	Tbc1d12
C330002G04Rik.1	8.16693109723749e-08	0.665975	0.128	0.072	0.00214864	C-PEP.Calca+Adra2a	C330002G04Rik
Zc3h4.7	8.39473374854227e-08	0.448564	0.402	0.297	0.00220857	C-PEP.Calca+Adra2a	Zc3h4
Arid4a.7	8.44832474338448e-08	0.342359	0.619	0.542	0.00222267	C-PEP.Calca+Adra2a	Arid4a
Arhgap24.6	8.47840739879359e-08	-0.680899	0.356	0.425	0.00223058	C-PEP.Calca+Adra2a	Arhgap24
Rnaseh2b.6	8.50327594398489e-08	0.560249	0.187	0.116	0.00223713	C-PEP.Calca+Adra2a	Rnaseh2b
Nap1l4.5	8.62127523802956e-08	-0.691269	0.384	0.445	0.00226817	C-PEP.Calca+Adra2a	Nap1l4
Rab4a.7	8.72921330039322e-08	-1.01383	0.213	0.287	0.00229657	C-PEP.Calca+Adra2a	Rab4a
Dcps.5	8.77017902654567e-08	0.211894	0.316	0.218	0.00230735	C-PEP.Calca+Adra2a	Dcps
Ino80.5	8.78682382241591e-08	0.221941	0.789	0.783	0.00231173	C-PEP.Calca+Adra2a	Ino80
Cc2d1b.4	8.91413192084067e-08	0.382305	0.511	0.404	0.00234522	C-PEP.Calca+Adra2a	Cc2d1b
Lrp10.6	8.95880944288989e-08	-1.32466	0.174	0.244	0.00235697	C-PEP.Calca+Adra2a	Lrp10
Gm9866.7	9.13956332670604e-08	0.538691	0.161	0.097	0.00240453	C-PEP.Calca+Adra2a	Gm9866
Mov10.2	9.23773753519092e-08	0.628949	0.103	0.055	0.00243036	C-PEP.Calca+Adra2a	Mov10
Prima1.3	9.28421811207274e-08	0.716724	0.105	0.056	0.00244258	C-PEP.Calca+Adra2a	Prima1
Parp12.6	9.38859751567858e-08	0.493941	0.263	0.178	0.00247005	C-PEP.Calca+Adra2a	Parp12
Gm10419.6	9.4233450764526e-08	-0.805119	0.332	0.398	0.00247919	C-PEP.Calca+Adra2a	Gm10419
Kctd7.4	9.42516989324519e-08	0.691748	0.148	0.088	0.00247967	C-PEP.Calca+Adra2a	Kctd7
Mpnd.4	9.53139101779665e-08	0.528442	0.307	0.215	0.00250761	C-PEP.Calca+Adra2a	Mpnd
Wdr91.6	9.54539535686876e-08	0.363769	0.226	0.146	0.0025113	C-PEP.Calca+Adra2a	Wdr91
Vash2.2	9.59457771152565e-08	0.968526	0.102	0.054	0.00252424	C-PEP.Calca+Adra2a	Vash2
Vmn2r87.1	9.6337938147282e-08	0.973595	0.125	0.071	0.00253455	C-PEP.Calca+Adra2a	Vmn2r87
Hagh.7	9.76295049818036e-08	-0.642834	0.256	0.334	0.00256853	C-PEP.Calca+Adra2a	Hagh
Srrt.4	9.80403643153768e-08	0.485725	0.457	0.354	0.00257934	C-PEP.Calca+Adra2a	Srrt
Haghl.6	9.93771329725472e-08	-1.01443	0.134	0.209	0.00261451	C-PEP.Calca+Adra2a	Haghl
Haus4.7	1.00319056984946e-07	0.463639	0.21	0.134	0.00263929	C-PEP.Calca+Adra2a	Haus4
Gm26788.6	1.0077040423978e-07	-1.27151	0.089	0.159	0.00265117	C-PEP.Calca+Adra2a	Gm26788
Crybb3.4	1.01909884150281e-07	0.591073	0.144	0.084	0.00268115	C-PEP.Calca+Adra2a	Crybb3
Lmbr1l.7	1.02128964356112e-07	-0.740142	0.297	0.366	0.00268691	C-PEP.Calca+Adra2a	Lmbr1l
Hs6st2.7	1.02229855860184e-07	-0.792822	0.556	0.586	0.00268957	C-PEP.Calca+Adra2a	Hs6st2
Pnma2.6	1.02248736745261e-07	0.472053	0.339	0.247	0.00269006	C-PEP.Calca+Adra2a	Pnma2
A730017L22Rik.7	1.02334771438545e-07	0.420984	0.182	0.113	0.00269233	C-PEP.Calca+Adra2a	A730017L22Rik
Kdm8.6	1.03029155668606e-07	0.794711	0.161	0.098	0.00271059	C-PEP.Calca+Adra2a	Kdm8
Igip.5	1.03470758157333e-07	0.507934	0.401	0.298	0.00272221	C-PEP.Calca+Adra2a	Igip
Iqgap1.5	1.03956066295806e-07	0.244284	0.802	0.793	0.00273498	C-PEP.Calca+Adra2a	Iqgap1
Gm26827.7	1.04227630043844e-07	-1.73704	0.091	0.16	0.00274212	C-PEP.Calca+Adra2a	Gm26827
AC156546.1.5	1.06788498095158e-07	0.663002	0.207	0.134	0.0028095	C-PEP.Calca+Adra2a	AC156546.1
Myo1e.7	1.07671735422428e-07	-0.576654	0.69	0.684	0.00283274	C-PEP.Calca+Adra2a	Myo1e
A230087F16Rik.4	1.08112501495931e-07	0.447561	0.131	0.075	0.00284433	C-PEP.Calca+Adra2a	A230087F16Rik
Zfp945.6	1.09411038961005e-07	-0.833377	0.466	0.5	0.0028785	C-PEP.Calca+Adra2a	Zfp945
Wipf2.7	1.12260112199063e-07	0.441557	0.494	0.383	0.00295345	C-PEP.Calca+Adra2a	Wipf2
Ermp1.7	1.1243353053288e-07	-1.04868	0.207	0.279	0.00295801	C-PEP.Calca+Adra2a	Ermp1
Gpc1.6	1.14615787901973e-07	0.447175	0.375	0.27	0.00301543	C-PEP.Calca+Adra2a	Gpc1
Rev3l.4	1.15214800031063e-07	0.187648	0.871	0.859	0.00303119	C-PEP.Calca+Adra2a	Rev3l
Brinp3.7	1.16794717004133e-07	-2.20764	0.049	0.111	0.00307275	C-PEP.Calca+Adra2a	Brinp3
Rufy3.3	1.17433747037668e-07	0.156601	0.93	0.924	0.00308956	C-PEP.Calca+Adra2a	Rufy3
Miga2.7	1.19854173100821e-07	-0.903369	0.263	0.329	0.00315324	C-PEP.Calca+Adra2a	Miga2
Clta.6	1.20926044091961e-07	-0.493712	0.447	0.506	0.00318144	C-PEP.Calca+Adra2a	Clta
Tln1.6	1.20977955162976e-07	0.444066	0.415	0.314	0.00318281	C-PEP.Calca+Adra2a	Tln1
Zdhhc17.7	1.21101119422238e-07	-0.305242	0.751	0.786	0.00318605	C-PEP.Calca+Adra2a	Zdhhc17
Krba1.7	1.2146077313765e-07	0.553814	0.289	0.2	0.00319551	C-PEP.Calca+Adra2a	Krba1
Paip2.3	1.21504888220105e-07	-0.344072	0.598	0.649	0.00319667	C-PEP.Calca+Adra2a	Paip2
9130401M01Rik.1	1.23592955470287e-07	0.647519	0.138	0.08	0.00325161	C-PEP.Calca+Adra2a	9130401M01Rik
Actn2.7	1.25792529634483e-07	-1.59668	0.091	0.159	0.00330948	C-PEP.Calca+Adra2a	Actn2
Susd6.5	1.284753113871e-07	-0.308368	0.721	0.764	0.00338006	C-PEP.Calca+Adra2a	Susd6
Rnf125.7	1.29139423227585e-07	-0.684874	0.269	0.342	0.00339753	C-PEP.Calca+Adra2a	Rnf125
Ctdspl2.7	1.30131548840522e-07	0.344026	0.536	0.434	0.00342363	C-PEP.Calca+Adra2a	Ctdspl2
Lgals9.7	1.30842144506558e-07	0.190347	0.276	0.185	0.00344233	C-PEP.Calca+Adra2a	Lgals9
0610012G03Rik.5	1.32655899644128e-07	-1.40742	0.072	0.139	0.00349004	C-PEP.Calca+Adra2a	0610012G03Rik
Gm13830.5	1.32691405224686e-07	0.575892	0.254	0.175	0.00349098	C-PEP.Calca+Adra2a	Gm13830
Olfm1.5	1.35683790346435e-07	0.291256	0.651	0.548	0.0035697	C-PEP.Calca+Adra2a	Olfm1
Gk5.6	1.35704712120763e-07	0.444852	0.443	0.338	0.00357026	C-PEP.Calca+Adra2a	Gk5
Nrip1.7	1.37289532901099e-07	-0.682263	0.582	0.604	0.00361195	C-PEP.Calca+Adra2a	Nrip1
Hmgcll1.4	1.39274690571026e-07	-0.278842	0.772	0.819	0.00366418	C-PEP.Calca+Adra2a	Hmgcll1
Bace1.6	1.39730375224636e-07	0.372961	0.447	0.337	0.00367617	C-PEP.Calca+Adra2a	Bace1
Serpinb6a.6	1.43831019846383e-07	-0.336929	0.642	0.694	0.00378405	C-PEP.Calca+Adra2a	Serpinb6a
Phka2.6	1.45105081573623e-07	0.383799	0.611	0.516	0.00381757	C-PEP.Calca+Adra2a	Phka2
Ints12.1	1.46076109641108e-07	0.555929	0.158	0.096	0.00384312	C-PEP.Calca+Adra2a	Ints12
Nars2.5	1.46186676376222e-07	-0.556403	0.478	0.533	0.00384603	C-PEP.Calca+Adra2a	Nars2
Gab2.7	1.47190114682214e-07	0.117358	0.924	0.899	0.00387242	C-PEP.Calca+Adra2a	Gab2
Fuca2.6	1.47974338531723e-07	0.519444	0.269	0.182	0.00389306	C-PEP.Calca+Adra2a	Fuca2
Lactb2.5	1.4852941143733e-07	0.352383	0.67	0.604	0.00390766	C-PEP.Calca+Adra2a	Lactb2
Nap1l5.7	1.49255991764586e-07	-0.566602	0.48	0.534	0.00392678	C-PEP.Calca+Adra2a	Nap1l5
Morc3.6	1.50515985291732e-07	0.431063	0.562	0.457	0.00395993	C-PEP.Calca+Adra2a	Morc3
Med26.6	1.50634930977998e-07	0.395947	0.375	0.273	0.00396305	C-PEP.Calca+Adra2a	Med26
Slc31a1.7	1.52858453938535e-07	0.433698	0.264	0.18	0.00402155	C-PEP.Calca+Adra2a	Slc31a1
Rpl19.6	1.55146091821525e-07	-0.696729	0.381	0.444	0.00408174	C-PEP.Calca+Adra2a	Rpl19
Rab10.3	1.55427934746595e-07	0.228169	0.767	0.739	0.00408915	C-PEP.Calca+Adra2a	Rab10
Ehmt2.6	1.56455662114839e-07	0.449344	0.341	0.245	0.00411619	C-PEP.Calca+Adra2a	Ehmt2
Bicd2.6	1.57437944379018e-07	0.355302	0.576	0.473	0.00414203	C-PEP.Calca+Adra2a	Bicd2
Nphp1.7	1.57684797827983e-07	0.745827	0.159	0.097	0.00414853	C-PEP.Calca+Adra2a	Nphp1
Plec.6	1.59580173903141e-07	0.311622	0.695	0.635	0.00419839	C-PEP.Calca+Adra2a	Plec
Gm31763.7	1.59599971333838e-07	-1.2207	0.118	0.191	0.00419892	C-PEP.Calca+Adra2a	Gm31763
Picalm.3	1.62408221147411e-07	0.236999	0.78	0.757	0.0042728	C-PEP.Calca+Adra2a	Picalm
Kdm2a.4	1.62961369984715e-07	0.260062	0.767	0.757	0.00428735	C-PEP.Calca+Adra2a	Kdm2a
Pcp4.7	1.63478069336454e-07	-1.45726	0.21	0.276	0.00430094	C-PEP.Calca+Adra2a	Pcp4
Atp5o.6	1.64254140660152e-07	-0.938767	0.145	0.219	0.00432136	C-PEP.Calca+Adra2a	Atp5o
Gm16701.1	1.6447304743145e-07	0.962783	0.132	0.077	0.00432712	C-PEP.Calca+Adra2a	Gm16701
Manba.4	1.69050338349646e-07	0.289463	0.3	0.206	0.00444755	C-PEP.Calca+Adra2a	Manba
Ndufb9.6	1.71118894327928e-07	-1.17522	0.182	0.254	0.00450197	C-PEP.Calca+Adra2a	Ndufb9
Gm26930.6	1.71899324738935e-07	0.587911	0.177	0.111	0.0045225	C-PEP.Calca+Adra2a	Gm26930
Mrnip.6	1.72137987443719e-07	0.519003	0.261	0.178	0.00452878	C-PEP.Calca+Adra2a	Mrnip
Ndufs4.6	1.73392816652323e-07	-0.343972	0.575	0.631	0.00456179	C-PEP.Calca+Adra2a	Ndufs4
Rit1.6	1.76372054556581e-07	0.468874	0.513	0.412	0.00464017	C-PEP.Calca+Adra2a	Rit1
Pms1.6	1.78514999774672e-07	0.404001	0.322	0.227	0.00469655	C-PEP.Calca+Adra2a	Pms1
Dennd5b.7	1.80080954867796e-07	0.220252	0.647	0.538	0.00473775	C-PEP.Calca+Adra2a	Dennd5b
Pigt.6	1.80445190509412e-07	0.499752	0.167	0.103	0.00474733	C-PEP.Calca+Adra2a	Pigt
Vwa7.6	1.90243848736508e-07	0.427955	0.273	0.184	0.00500513	C-PEP.Calca+Adra2a	Vwa7
Dtx4.6	1.92747658836105e-07	0.522112	0.135	0.078	0.005071	C-PEP.Calca+Adra2a	Dtx4
Adam15.6	1.95482775215264e-07	0.407914	0.329	0.234	0.00514296	C-PEP.Calca+Adra2a	Adam15
Nt5dc1.7	1.96170600638809e-07	0.380914	0.53	0.428	0.00516105	C-PEP.Calca+Adra2a	Nt5dc1
Rab6b.6	1.9673196638493e-07	0.154905	0.841	0.831	0.00517582	C-PEP.Calca+Adra2a	Rab6b
Nipal3.6	1.99145634296029e-07	-0.419638	0.609	0.641	0.00523932	C-PEP.Calca+Adra2a	Nipal3
Dab2.7	2.00481220432872e-07	-2.33627	0.05	0.11	0.00527446	C-PEP.Calca+Adra2a	Dab2
Mtus2.7	2.00831400481058e-07	0.136164	0.655	0.526	0.00528367	C-PEP.Calca+Adra2a	Mtus2
Gpr85.3	2.01865056289178e-07	0.665766	0.157	0.095	0.00531087	C-PEP.Calca+Adra2a	Gpr85
Gprasp1.6	2.02410081869446e-07	0.227827	0.784	0.751	0.00532521	C-PEP.Calca+Adra2a	Gprasp1
Rab6a.5	2.04251505359757e-07	0.194546	0.812	0.784	0.00537365	C-PEP.Calca+Adra2a	Rab6a
Frmd3.6	2.05495424374255e-07	0.165932	0.925	0.918	0.00540638	C-PEP.Calca+Adra2a	Frmd3
Tmem126a.7	2.07587248003125e-07	-1.12945	0.131	0.204	0.00546141	C-PEP.Calca+Adra2a	Tmem126a
Nsd1.4	2.13607104575154e-07	0.182702	0.881	0.887	0.00561979	C-PEP.Calca+Adra2a	Nsd1
Tom1l1.5	2.15226171642982e-07	-1.03067	0.194	0.267	0.00566239	C-PEP.Calca+Adra2a	Tom1l1
Dnajc17.6	2.15839128953522e-07	0.360971	0.247	0.168	0.00567851	C-PEP.Calca+Adra2a	Dnajc17
Gm36037.6	2.16418427112387e-07	-1.36752	0.109	0.179	0.00569375	C-PEP.Calca+Adra2a	Gm36037
Slc45a1.6	2.17005655300496e-07	0.488673	0.445	0.349	0.0057092	C-PEP.Calca+Adra2a	Slc45a1
Tnpo1.5	2.17989948971973e-07	0.297501	0.776	0.741	0.0057351	C-PEP.Calca+Adra2a	Tnpo1
Thoc1.7	2.21868371672864e-07	-0.34935	0.611	0.66	0.00583713	C-PEP.Calca+Adra2a	Thoc1
Tex9.4	2.23107200275537e-07	-0.794533	0.236	0.308	0.00586973	C-PEP.Calca+Adra2a	Tex9
2810004N23Rik.3	2.27897573179052e-07	0.433268	0.309	0.218	0.00599576	C-PEP.Calca+Adra2a	2810004N23Rik
Flywch1.6	2.28442826635901e-07	0.37342	0.657	0.586	0.0060101	C-PEP.Calca+Adra2a	Flywch1
Tmem136.4	2.28916271025406e-07	0.223836	0.157	0.094	0.00602256	C-PEP.Calca+Adra2a	Tmem136
Mars.5	2.31313436951056e-07	0.576692	0.174	0.11	0.00608563	C-PEP.Calca+Adra2a	Mars
Rps15a.6	2.31852518683315e-07	-0.762922	0.27	0.342	0.00609981	C-PEP.Calca+Adra2a	Rps15a
Gm28905.7	2.32242605937564e-07	0.493437	0.53	0.439	0.00611007	C-PEP.Calca+Adra2a	Gm28905
Dhdh.7	2.32283462123499e-07	0.239072	0.217	0.141	0.00611115	C-PEP.Calca+Adra2a	Dhdh
Tsc2.6	2.38391387073421e-07	0.504505	0.273	0.187	0.00627184	C-PEP.Calca+Adra2a	Tsc2
Pcgf2.4	2.40135554752637e-07	0.581335	0.267	0.185	0.00631773	C-PEP.Calca+Adra2a	Pcgf2
Baz2a.5	2.41040808714939e-07	0.305508	0.739	0.699	0.00634154	C-PEP.Calca+Adra2a	Baz2a
F2rl2.7	2.41400242293382e-07	0.465772	0.184	0.116	0.006351	C-PEP.Calca+Adra2a	F2rl2
Hibadh.5	2.42688666203348e-07	-0.370751	0.536	0.583	0.0063849	C-PEP.Calca+Adra2a	Hibadh
Fam126a.6	2.42845541786692e-07	0.388637	0.514	0.418	0.00638902	C-PEP.Calca+Adra2a	Fam126a
Nipa1.6	2.43875806541746e-07	0.422381	0.585	0.513	0.00641613	C-PEP.Calca+Adra2a	Nipa1
Ajm1.2	2.46673717847088e-07	0.634495	0.139	0.082	0.00648974	C-PEP.Calca+Adra2a	Ajm1
Ror2.7	2.5058304337218e-07	-0.434198	0.731	0.719	0.00659259	C-PEP.Calca+Adra2a	Ror2
Kctd21.5	2.51237894129919e-07	0.644821	0.172	0.109	0.00660982	C-PEP.Calca+Adra2a	Kctd21
Dhx34	2.53467858924533e-07	0.783871	0.108	0.059	0.00666849	C-PEP.Calca+Adra2a	Dhx34
E130307A14Rik.6	2.55342694993959e-07	0.290446	0.701	0.655	0.00671781	C-PEP.Calca+Adra2a	E130307A14Rik
Rplp1.7	2.5576462512827e-07	-0.470518	0.591	0.633	0.00672891	C-PEP.Calca+Adra2a	Rplp1
Tubb3.6	2.56709742469768e-07	0.162469	0.836	0.787	0.00675378	C-PEP.Calca+Adra2a	Tubb3
Borcs5.4	2.5685050041888e-07	0.398063	0.46	0.357	0.00675748	C-PEP.Calca+Adra2a	Borcs5
Gm12298.3	2.59459248954672e-07	0.438798	0.151	0.091	0.00682611	C-PEP.Calca+Adra2a	Gm12298
Slc46a3	2.65217141652199e-07	0.777511	0.109	0.061	0.0069776	C-PEP.Calca+Adra2a	Slc46a3
Bcap29.7	2.66082673468268e-07	0.346597	0.455	0.355	0.00700037	C-PEP.Calca+Adra2a	Bcap29
Rps7.4	2.66672646724719e-07	-0.708393	0.267	0.337	0.00701589	C-PEP.Calca+Adra2a	Rps7
Arhgef17.7	2.71159210050265e-07	0.512196	0.346	0.251	0.00713393	C-PEP.Calca+Adra2a	Arhgef17
Ubxn2a.5	2.73610763822647e-07	0.417004	0.486	0.385	0.00719843	C-PEP.Calca+Adra2a	Ubxn2a
Enpp4.2	2.76229796829956e-07	0.904147	0.136	0.081	0.00726733	C-PEP.Calca+Adra2a	Enpp4
Dtnbp1.6	2.76546412818837e-07	-0.844108	0.335	0.398	0.00727566	C-PEP.Calca+Adra2a	Dtnbp1
Dzip3.5	2.76822944038499e-07	0.277959	0.78	0.759	0.00728293	C-PEP.Calca+Adra2a	Dzip3
4933421O10Rik.6	2.77550665643817e-07	0.484678	0.178	0.112	0.00730208	C-PEP.Calca+Adra2a	4933421O10Rik
Ints10.6	2.83970055621168e-07	-0.463898	0.464	0.525	0.00747097	C-PEP.Calca+Adra2a	Ints10
4933406C10Rik.6	2.85113772825589e-07	0.675691	0.165	0.103	0.00750106	C-PEP.Calca+Adra2a	4933406C10Rik
Spag9.5	2.89939823010727e-07	0.162251	0.846	0.857	0.00762803	C-PEP.Calca+Adra2a	Spag9
Sphkap.7	2.90406811533616e-07	-0.158924	0.323	0.227	0.00764031	C-PEP.Calca+Adra2a	Sphkap
Dip2c.5	2.90962261942432e-07	-0.173342	0.963	0.978	0.00765493	C-PEP.Calca+Adra2a	Dip2c
Camkk1.3	2.92996275611016e-07	0.370443	0.158	0.096	0.00770844	C-PEP.Calca+Adra2a	Camkk1
Nptn.7	2.98051361702744e-07	0.230673	0.756	0.68	0.00784143	C-PEP.Calca+Adra2a	Nptn
Gm7160.6	3.05137820539767e-07	0.673026	0.227	0.154	0.00802787	C-PEP.Calca+Adra2a	Gm7160
Cdr2l.5	3.08330929739225e-07	0.43366	0.361	0.259	0.00811188	C-PEP.Calca+Adra2a	Cdr2l
Mapk8.4	3.08873269722159e-07	0.281114	0.726	0.691	0.00812615	C-PEP.Calca+Adra2a	Mapk8
Fam214b.7	3.10972489659004e-07	0.419194	0.441	0.338	0.00818138	C-PEP.Calca+Adra2a	Fam214b
Gm11417.6	3.11613442027126e-07	-1.90734	0.06	0.121	0.00819824	C-PEP.Calca+Adra2a	Gm11417
Chn2.7	3.14730315078558e-07	-1.55602	0.253	0.306	0.00828024	C-PEP.Calca+Adra2a	Chn2
Pou2f2.7	3.17187450616286e-07	-0.933619	0.188	0.261	0.00834488	C-PEP.Calca+Adra2a	Pou2f2
Grik4.6	3.23002432009387e-07	-0.153426	0.846	0.914	0.00849787	C-PEP.Calca+Adra2a	Grik4
Gtf2i.5	3.23330120149398e-07	-0.256913	0.703	0.752	0.00850649	C-PEP.Calca+Adra2a	Gtf2i
Fam78b.7	3.2915496267678e-07	0.382956	0.636	0.576	0.00865974	C-PEP.Calca+Adra2a	Fam78b
D11Wsu47e.7	3.29545954815289e-07	0.514123	0.165	0.103	0.00867002	C-PEP.Calca+Adra2a	D11Wsu47e
S100b.7	3.31126800527731e-07	-1.08809	0.234	0.302	0.00871161	C-PEP.Calca+Adra2a	S100b
1110018N20Rik.6	3.311369691629e-07	0.54449	0.157	0.096	0.00871188	C-PEP.Calca+Adra2a	1110018N20Rik
Rtbdn.6	3.34399934101897e-07	0.401941	0.203	0.131	0.00879773	C-PEP.Calca+Adra2a	Rtbdn
Cplane1.4	3.35013724098138e-07	0.152091	0.899	0.882	0.00881388	C-PEP.Calca+Adra2a	Cplane1
Tardbp.2	3.35619572712079e-07	-0.283217	0.591	0.648	0.00882982	C-PEP.Calca+Adra2a	Tardbp
Tmem163.7	3.35831073942409e-07	-1.38896	0.207	0.274	0.00883538	C-PEP.Calca+Adra2a	Tmem163
Timp3.7	3.36449230974232e-07	-1.4213	0.145	0.215	0.00885164	C-PEP.Calca+Adra2a	Timp3
Zfp788.5	3.36768697467927e-07	0.533992	0.391	0.297	0.00886005	C-PEP.Calca+Adra2a	Zfp788
Atl1.6	3.45275665497342e-07	0.273118	0.739	0.703	0.00908386	C-PEP.Calca+Adra2a	Atl1
Dpysl5.7	3.47863251841508e-07	0.26431	0.754	0.703	0.00915193	C-PEP.Calca+Adra2a	Dpysl5
Gm48091.6	3.49306750694683e-07	-1.38245	0.115	0.184	0.00918991	C-PEP.Calca+Adra2a	Gm48091
Syt11.7	3.56163661942089e-07	0.199614	0.807	0.781	0.00937031	C-PEP.Calca+Adra2a	Syt11
Slc35c1.3	3.59678687646903e-07	0.716094	0.121	0.07	0.00946279	C-PEP.Calca+Adra2a	Slc35c1
Zfp518b.6	3.68038741421821e-07	0.389343	0.293	0.206	0.00968273	C-PEP.Calca+Adra2a	Zfp518b
Gm13832.1	3.69255011533529e-07	0.344701	0.122	0.07	0.00971473	C-PEP.Calca+Adra2a	Gm13832
Ccdc66.4	3.71260012919636e-07	0.374787	0.476	0.371	0.00976748	C-PEP.Calca+Adra2a	Ccdc66
Dipk1b.6	3.73430314485813e-07	0.543044	0.293	0.207	0.00982458	C-PEP.Calca+Adra2a	Dipk1b
Gm12002.7	3.76323519146063e-07	-1.74437	0.065	0.126	0.0099007	C-PEP.Calca+Adra2a	Gm12002
Pla2g6.7	3.81019317050174e-07	0.539016	0.371	0.275	0.0100242	C-PEP.Calca+Adra2a	Pla2g6
Hoxd8.2	3.82708094721199e-07	0.426187	0.149	0.09	0.0100687	C-PEP.Calca+Adra2a	Hoxd8
Abcb10.6	3.83556797264246e-07	0.350898	0.402	0.298	0.010091	C-PEP.Calca+Adra2a	Abcb10
B4galt2.1	3.85524514907587e-07	0.828145	0.119	0.068	0.0101428	C-PEP.Calca+Adra2a	B4galt2
Shroom3.7	3.87522923226246e-07	0.570704	0.348	0.27	0.0101953	C-PEP.Calca+Adra2a	Shroom3
Dnmt1.6	3.88761233297171e-07	0.248147	0.274	0.189	0.0102279	C-PEP.Calca+Adra2a	Dnmt1
Zfp287.4	3.88863589798671e-07	0.412394	0.454	0.349	0.0102306	C-PEP.Calca+Adra2a	Zfp287
Mier3.3	3.91202217563585e-07	0.453299	0.438	0.334	0.0102921	C-PEP.Calca+Adra2a	Mier3
Ctsk	3.92507354838485e-07	0.729181	0.106	0.059	0.0103265	C-PEP.Calca+Adra2a	Ctsk
Gnl2.7	3.93732368157177e-07	0.462307	0.386	0.286	0.0103587	C-PEP.Calca+Adra2a	Gnl2
Clasp2.3	3.94899666428783e-07	0.125115	0.954	0.961	0.0103894	C-PEP.Calca+Adra2a	Clasp2
Anxa4.7	4.03523883130265e-07	-0.740217	0.106	0.179	0.0106163	C-PEP.Calca+Adra2a	Anxa4
Abl2.6	4.10048276941776e-07	0.328931	0.591	0.511	0.010788	C-PEP.Calca+Adra2a	Abl2
Pde2a.5	4.10804016621687e-07	0.32012	0.589	0.481	0.0108078	C-PEP.Calca+Adra2a	Pde2a
Cgref1.2	4.10974559451434e-07	0.465797	0.147	0.088	0.0108123	C-PEP.Calca+Adra2a	Cgref1
Arhgap35.7	4.21481962311506e-07	0.270842	0.728	0.688	0.0110888	C-PEP.Calca+Adra2a	Arhgap35
Ube2d1.6	4.22055712818486e-07	0.357463	0.611	0.514	0.0111039	C-PEP.Calca+Adra2a	Ube2d1
Pcyt2.6	4.22135804782116e-07	0.410477	0.536	0.441	0.011106	C-PEP.Calca+Adra2a	Pcyt2
Fndc3a.7	4.22261983949518e-07	0.268057	0.658	0.583	0.0111093	C-PEP.Calca+Adra2a	Fndc3a
Wdr78.6	4.22634069316123e-07	0.431566	0.356	0.267	0.0111191	C-PEP.Calca+Adra2a	Wdr78
Tmem104.6	4.24297054989169e-07	0.270752	0.27	0.186	0.0111628	C-PEP.Calca+Adra2a	Tmem104
Rps15.6	4.24349490518426e-07	-0.634168	0.409	0.467	0.0111642	C-PEP.Calca+Adra2a	Rps15
Thy1.7	4.27922325953925e-07	-1.02887	0.167	0.241	0.0112582	C-PEP.Calca+Adra2a	Thy1
Prdm2.4	4.28697224453646e-07	0.324722	0.711	0.647	0.0112786	C-PEP.Calca+Adra2a	Prdm2
Ano6.6	4.3004437807592e-07	-0.899587	0.764	0.762	0.011314	C-PEP.Calca+Adra2a	Ano6
Zfp280c.3	4.31205855851166e-07	0.337115	0.616	0.524	0.0113446	C-PEP.Calca+Adra2a	Zfp280c
Dkk3.7	4.40095232408305e-07	0.233733	0.227	0.152	0.0115785	C-PEP.Calca+Adra2a	Dkk3
Gm11508.5	4.40180657710243e-07	0.347386	0.276	0.193	0.0115807	C-PEP.Calca+Adra2a	Gm11508
Cc2d1a.6	4.42139334415201e-07	0.569993	0.182	0.116	0.0116322	C-PEP.Calca+Adra2a	Cc2d1a
Zmynd11.7	4.53320816593754e-07	0.224568	0.806	0.773	0.0119264	C-PEP.Calca+Adra2a	Zmynd11
Ide.5	4.58541370410498e-07	0.346442	0.697	0.641	0.0120638	C-PEP.Calca+Adra2a	Ide
Rpl21.3	4.61311672362889e-07	-0.804418	0.286	0.352	0.0121366	C-PEP.Calca+Adra2a	Rpl21
Gm1976.4	4.66013290556629e-07	0.234956	0.753	0.693	0.0122603	C-PEP.Calca+Adra2a	Gm1976
Tacc1.7	4.71549101470228e-07	-0.437032	0.632	0.66	0.012406	C-PEP.Calca+Adra2a	Tacc1
4930444P10Rik.1	4.793144864451e-07	0.613448	0.138	0.083	0.0126103	C-PEP.Calca+Adra2a	4930444P10Rik
Bclaf3.4	4.82636227162756e-07	0.413261	0.536	0.432	0.0126977	C-PEP.Calca+Adra2a	Bclaf3
Gnaz.6	4.9299929079553e-07	0.413598	0.464	0.367	0.0129703	C-PEP.Calca+Adra2a	Gnaz
3010001F23Rik.5	4.96072650200722e-07	0.454955	0.402	0.301	0.0130512	C-PEP.Calca+Adra2a	3010001F23Rik
Ssr1.5	4.99571350095061e-07	0.500729	0.361	0.27	0.0131432	C-PEP.Calca+Adra2a	Ssr1
Gm46210.5	5.0051212469684e-07	0.691022	0.227	0.154	0.013168	C-PEP.Calca+Adra2a	Gm46210
Src.7	5.04597592905324e-07	-0.840214	0.28	0.342	0.0132755	C-PEP.Calca+Adra2a	Src
Zfp9.6	5.05401951175482e-07	0.306801	0.289	0.204	0.0132966	C-PEP.Calca+Adra2a	Zfp9
Gm44696	5.06103414908449e-07	0.653395	0.134	0.08	0.0133151	C-PEP.Calca+Adra2a	Gm44696
Igsf21.7	5.31795716171549e-07	-0.898669	0.085	0.152	0.013991	C-PEP.Calca+Adra2a	Igsf21
Plcd4.7	5.36139081680581e-07	-1.01464	0.208	0.281	0.0141053	C-PEP.Calca+Adra2a	Plcd4
Clcn5.5	5.37296898086574e-07	0.383158	0.376	0.28	0.0141357	C-PEP.Calca+Adra2a	Clcn5
Tcte2.6	5.40552449332188e-07	0.357505	0.323	0.231	0.0142214	C-PEP.Calca+Adra2a	Tcte2
Cend1.7	5.49026095551656e-07	-0.923903	0.227	0.3	0.0144443	C-PEP.Calca+Adra2a	Cend1
Myh9.7	5.49379385870988e-07	0.273158	0.714	0.642	0.0144536	C-PEP.Calca+Adra2a	Myh9
Sil1.7	5.49741416769989e-07	0.344135	0.67	0.61	0.0144631	C-PEP.Calca+Adra2a	Sil1
Tppp.2	5.50732229905642e-07	0.423384	0.132	0.078	0.0144892	C-PEP.Calca+Adra2a	Tppp
Letm1.7	5.51354473869585e-07	0.433125	0.386	0.288	0.0145056	C-PEP.Calca+Adra2a	Letm1
Aplp2.7	5.54492675893845e-07	-0.463557	0.591	0.63	0.0145881	C-PEP.Calca+Adra2a	Aplp2
Pitpna.6	5.55278045990725e-07	-0.287478	0.728	0.77	0.0146088	C-PEP.Calca+Adra2a	Pitpna
Ptprk.7	5.59619816533802e-07	-2.04481	0.181	0.253	0.014723	C-PEP.Calca+Adra2a	Ptprk
B4galnt4.6	5.61137348226104e-07	0.415831	0.233	0.158	0.014763	C-PEP.Calca+Adra2a	B4galnt4
Sirt1.7	5.6590530650879e-07	0.415889	0.386	0.29	0.0148884	C-PEP.Calca+Adra2a	Sirt1
Zbtb37.6	5.6944304221584e-07	0.367459	0.434	0.333	0.0149815	C-PEP.Calca+Adra2a	Zbtb37
Vinac1.7	5.72517170524009e-07	-1.58469	0.075	0.137	0.0150624	C-PEP.Calca+Adra2a	Vinac1
Ostm1.6	5.73949835729844e-07	-1.3052	0.126	0.194	0.0151	C-PEP.Calca+Adra2a	Ostm1
Gan.4	5.75246972025208e-07	-0.412045	0.614	0.644	0.0151342	C-PEP.Calca+Adra2a	Gan
Macrod2.7	5.75326991494545e-07	-0.295411	0.991	0.989	0.0151363	C-PEP.Calca+Adra2a	Macrod2
Vav2.6	5.88984254790201e-07	0.345415	0.542	0.426	0.0154956	C-PEP.Calca+Adra2a	Vav2
Rnf31.7	5.90749341363253e-07	0.424773	0.249	0.171	0.015542	C-PEP.Calca+Adra2a	Rnf31
Ggt7.6	6.03571753090175e-07	0.425775	0.568	0.475	0.0158794	C-PEP.Calca+Adra2a	Ggt7
Cxadr.7	6.04743528883306e-07	-1.10411	0.089	0.153	0.0159102	C-PEP.Calca+Adra2a	Cxadr
Crip2.6	6.09142050716052e-07	0.38745	0.401	0.299	0.0160259	C-PEP.Calca+Adra2a	Crip2
Serpina3g.7	6.09507573242748e-07	0.200513	0.198	0.129	0.0160355	C-PEP.Calca+Adra2a	Serpina3g
Hoxb6.7	6.10528258315119e-07	0.575515	0.19	0.122	0.0160624	C-PEP.Calca+Adra2a	Hoxb6
Gm28320.7	6.11487850379777e-07	0.44716	0.21	0.138	0.0160876	C-PEP.Calca+Adra2a	Gm28320
Mgat4c.7	6.29146398802187e-07	-1.12685	0.411	0.477	0.0165522	C-PEP.Calca+Adra2a	Mgat4c
Gm31508.6	6.29431728808837e-07	-0.614721	0.392	0.443	0.0165597	C-PEP.Calca+Adra2a	Gm31508
Mapk8ip1.6	6.30868050362402e-07	-0.462943	0.529	0.563	0.0165975	C-PEP.Calca+Adra2a	Mapk8ip1
Rpl41.4	6.41623433277063e-07	-0.465324	0.486	0.541	0.0168805	C-PEP.Calca+Adra2a	Rpl41
Nfkbiz.7	6.44225876418175e-07	0.446824	0.205	0.135	0.0169489	C-PEP.Calca+Adra2a	Nfkbiz
Cers6.7	6.52732623863683e-07	-0.837808	0.297	0.357	0.0171727	C-PEP.Calca+Adra2a	Cers6
Gm26555.4	6.52854877187187e-07	0.704842	0.151	0.093	0.017176	C-PEP.Calca+Adra2a	Gm26555
Casp9.7	6.59101219602745e-07	0.388317	0.257	0.178	0.0173403	C-PEP.Calca+Adra2a	Casp9
Ank2.6	6.60216530102371e-07	0.100255	1	0.999	0.0173696	C-PEP.Calca+Adra2a	Ank2
Entpd5.5	6.65080324417739e-07	0.36215	0.438	0.339	0.0174976	C-PEP.Calca+Adra2a	Entpd5
Syt4.6	6.68034469633802e-07	0.102951	0.69	0.59	0.0175753	C-PEP.Calca+Adra2a	Syt4
4632428C04Rik	6.72361510222261e-07	0.475805	0.102	0.056	0.0176892	C-PEP.Calca+Adra2a	4632428C04Rik
Klf9.5	6.75775103005359e-07	0.366398	0.546	0.45	0.017779	C-PEP.Calca+Adra2a	Klf9
Nfya.5	6.80847801209776e-07	0.360514	0.234	0.159	0.0179124	C-PEP.Calca+Adra2a	Nfya
Dstn.5	6.81869496496272e-07	0.398535	0.609	0.533	0.0179393	C-PEP.Calca+Adra2a	Dstn
Atxn10.7	6.87577284333361e-07	0.252114	0.763	0.739	0.0180895	C-PEP.Calca+Adra2a	Atxn10
Dlg3.5	6.89582428298847e-07	0.463899	0.269	0.189	0.0181422	C-PEP.Calca+Adra2a	Dlg3
Nsa2.6	6.91619663438723e-07	0.428591	0.332	0.242	0.0181958	C-PEP.Calca+Adra2a	Nsa2
Gm38560.7	6.93329056131378e-07	0.47151	0.284	0.203	0.0182408	C-PEP.Calca+Adra2a	Gm38560
Pigg.4	6.93819986481807e-07	0.705138	0.256	0.18	0.0182537	C-PEP.Calca+Adra2a	Pigg
Gm37640.6	6.98940641450151e-07	-1.83675	0.049	0.105	0.0183884	C-PEP.Calca+Adra2a	Gm37640
Shc3.1	7.09813268783143e-07	0.762707	0.122	0.072	0.0186745	C-PEP.Calca+Adra2a	Shc3
Ankrd26.6	7.19980776212036e-07	0.435116	0.447	0.352	0.018942	C-PEP.Calca+Adra2a	Ankrd26
Hectd1.6	7.21467036553719e-07	0.273096	0.698	0.639	0.0189811	C-PEP.Calca+Adra2a	Hectd1
Lsm7.7	7.21952858590136e-07	-0.79601	0.211	0.283	0.0189939	C-PEP.Calca+Adra2a	Lsm7
Egfem1.7	7.31096713351006e-07	-0.286529	0.855	0.816	0.0192344	C-PEP.Calca+Adra2a	Egfem1
Jph4.6	7.33392071798244e-07	0.339451	0.661	0.599	0.0192948	C-PEP.Calca+Adra2a	Jph4
Pnp.1	7.461878231484e-07	0.827111	0.106	0.06	0.0196315	C-PEP.Calca+Adra2a	Pnp
Glcci1.7	7.53046360066786e-07	-0.415397	0.524	0.568	0.0198119	C-PEP.Calca+Adra2a	Glcci1
Nlrc5.3	7.63749258570767e-07	0.728925	0.125	0.074	0.0200935	C-PEP.Calca+Adra2a	Nlrc5
Mex3b.7	7.69395618071375e-07	0.438146	0.184	0.118	0.020242	C-PEP.Calca+Adra2a	Mex3b
Elf2.5	7.69569595770595e-07	0.356635	0.608	0.522	0.0202466	C-PEP.Calca+Adra2a	Elf2
Hectd2os	7.74958488756937e-07	0.733485	0.111	0.063	0.0203884	C-PEP.Calca+Adra2a	Hectd2os
Fchsd1.7	7.87317942463156e-07	0.337113	0.159	0.098	0.0207135	C-PEP.Calca+Adra2a	Fchsd1
Gm9801.7	7.90044655529886e-07	0.29812	0.644	0.561	0.0207853	C-PEP.Calca+Adra2a	Gm9801
Tmem41a.2	7.92226632608087e-07	0.6116	0.125	0.073	0.0208427	C-PEP.Calca+Adra2a	Tmem41a
Slc25a32.5	7.92727990557778e-07	0.454954	0.399	0.306	0.0208559	C-PEP.Calca+Adra2a	Slc25a32
1500009L16Rik	7.94386615926171e-07	0.60582	0.134	0.08	0.0208995	C-PEP.Calca+Adra2a	1500009L16Rik
Slc25a36.5	7.95984822228688e-07	-0.329884	0.649	0.695	0.0209416	C-PEP.Calca+Adra2a	Slc25a36
Rpl7a.3	7.96039620008895e-07	-0.89087	0.203	0.274	0.020943	C-PEP.Calca+Adra2a	Rpl7a
Zmpste24.4	7.99497204340661e-07	0.363605	0.415	0.315	0.021034	C-PEP.Calca+Adra2a	Zmpste24
Hnrnpl.5	8.11952016313946e-07	0.396865	0.562	0.467	0.0213616	C-PEP.Calca+Adra2a	Hnrnpl
Usp14.7	8.22754098112392e-07	-0.262802	0.69	0.734	0.0216458	C-PEP.Calca+Adra2a	Usp14
Kmt2d.7	8.23259037405451e-07	0.369647	0.522	0.435	0.0216591	C-PEP.Calca+Adra2a	Kmt2d
Tpst2.6	8.2480609569464e-07	0.531726	0.31	0.224	0.0216998	C-PEP.Calca+Adra2a	Tpst2
Olfr920.6	8.41576307136581e-07	0.629753	0.184	0.12	0.022141	C-PEP.Calca+Adra2a	Olfr920
Prpf4.6	8.49691985508375e-07	0.539131	0.276	0.195	0.0223545	C-PEP.Calca+Adra2a	Prpf4
Tent4a.5	8.50582100013696e-07	0.442755	0.345	0.254	0.022378	C-PEP.Calca+Adra2a	Tent4a
Lncppara.7	8.59647541170668e-07	0.250586	0.708	0.657	0.0226165	C-PEP.Calca+Adra2a	Lncppara
Prrt1.5	8.65344015832443e-07	0.439168	0.121	0.07	0.0227663	C-PEP.Calca+Adra2a	Prrt1
Tspan17.6	8.65705098412609e-07	-0.564755	0.428	0.48	0.0227758	C-PEP.Calca+Adra2a	Tspan17
Slc37a3.6	8.76300794869784e-07	0.32087	0.341	0.251	0.0230546	C-PEP.Calca+Adra2a	Slc37a3
Slc35b3.6	8.78541038414655e-07	-0.582441	0.388	0.442	0.0231135	C-PEP.Calca+Adra2a	Slc35b3
Inpp4b.7	8.80622845535896e-07	-1.76413	0.066	0.125	0.0231683	C-PEP.Calca+Adra2a	Inpp4b
Lca5.7	8.83518974749385e-07	0.373318	0.418	0.32	0.0232445	C-PEP.Calca+Adra2a	Lca5
Serf2.7	8.87556166773923e-07	-0.532878	0.307	0.377	0.0233507	C-PEP.Calca+Adra2a	Serf2
Kcnh1.7	8.95194530426655e-07	0.193999	0.754	0.671	0.0235517	C-PEP.Calca+Adra2a	Kcnh1
Hsd17b12.3	9.05066524830261e-07	0.344207	0.534	0.433	0.0238114	C-PEP.Calca+Adra2a	Hsd17b12
Msi1.7	9.08872500631249e-07	0.671768	0.155	0.097	0.0239115	C-PEP.Calca+Adra2a	Msi1
Trim25.7	9.09062242572578e-07	0.189478	0.249	0.167	0.0239165	C-PEP.Calca+Adra2a	Trim25
9330182L06Rik.6	9.09148253931601e-07	0.168549	0.835	0.81	0.0239188	C-PEP.Calca+Adra2a	9330182L06Rik
Adck5.3	9.2281226796235e-07	0.728078	0.17	0.108	0.0242783	C-PEP.Calca+Adra2a	Adck5
Gnb4.6	9.25773690200695e-07	-0.713956	0.519	0.533	0.0243562	C-PEP.Calca+Adra2a	Gnb4
Pfkfb3.7	9.2829343666513e-07	0.259118	0.422	0.319	0.0244225	C-PEP.Calca+Adra2a	Pfkfb3
Tbx3os1.7	9.32984881617743e-07	-2.35649	0.078	0.136	0.0245459	C-PEP.Calca+Adra2a	Tbx3os1
Rrm2b.3	9.42792625367226e-07	0.303934	0.444	0.338	0.0248039	C-PEP.Calca+Adra2a	Rrm2b
Wnt5a.6	9.50590739043072e-07	-1.48946	0.056	0.113	0.0250091	C-PEP.Calca+Adra2a	Wnt5a
Rras.3	9.53349389688679e-07	0.177972	0.125	0.073	0.0250817	C-PEP.Calca+Adra2a	Rras
Fam169a.6	9.55852694608576e-07	0.377836	0.565	0.465	0.0251475	C-PEP.Calca+Adra2a	Fam169a
Dnajc16.5	9.59788208392716e-07	0.595407	0.272	0.193	0.0252511	C-PEP.Calca+Adra2a	Dnajc16
Cox7a2.5	9.7449678283077e-07	-0.843048	0.24	0.308	0.025638	C-PEP.Calca+Adra2a	Cox7a2
Fam241b.7	9.95477022076707e-07	-1.59372	0.068	0.127	0.02619	C-PEP.Calca+Adra2a	Fam241b
Csnk1g1.6	9.98508923345678e-07	-0.239288	0.749	0.811	0.0262698	C-PEP.Calca+Adra2a	Csnk1g1
Dap3.7	9.9917688201851e-07	0.428694	0.404	0.304	0.0262873	C-PEP.Calca+Adra2a	Dap3
Bcl11b.7	1.00426725920304e-06	0.483641	0.282	0.206	0.0264213	C-PEP.Calca+Adra2a	Bcl11b
Peak1.6	1.00445893049953e-06	-0.305665	0.628	0.663	0.0264263	C-PEP.Calca+Adra2a	Peak1
Eif3f.7	1.00475025128746e-06	-0.842757	0.207	0.278	0.026434	C-PEP.Calca+Adra2a	Eif3f
Blmh.6	1.00608970814793e-06	0.42095	0.425	0.329	0.0264692	C-PEP.Calca+Adra2a	Blmh
Ssbp4.4	1.01104246073529e-06	0.635692	0.191	0.125	0.0265995	C-PEP.Calca+Adra2a	Ssbp4
Tex2.7	1.02520186560669e-06	-0.33688	0.648	0.694	0.026972	C-PEP.Calca+Adra2a	Tex2
Gm14507.7	1.02530488241944e-06	-0.853336	0.31	0.37	0.0269747	C-PEP.Calca+Adra2a	Gm14507
Dnajb2.7	1.0258195689677e-06	0.365422	0.359	0.265	0.0269883	C-PEP.Calca+Adra2a	Dnajb2
Kcnn2.7	1.02593212783939e-06	0.311812	0.579	0.464	0.0269912	C-PEP.Calca+Adra2a	Kcnn2
Pfkm.6	1.0305826796641e-06	-0.683193	0.318	0.378	0.0271136	C-PEP.Calca+Adra2a	Pfkm
Ywhaq.7	1.04367385885789e-06	0.297862	0.659	0.595	0.027458	C-PEP.Calca+Adra2a	Ywhaq
Sgk3.6	1.04367698499789e-06	0.405143	0.501	0.403	0.0274581	C-PEP.Calca+Adra2a	Sgk3
Fam184a.7	1.04840560760112e-06	-0.733178	0.388	0.433	0.0275825	C-PEP.Calca+Adra2a	Fam184a
Prrc2a.5	1.05236555904035e-06	0.37984	0.484	0.381	0.0276867	C-PEP.Calca+Adra2a	Prrc2a
Ccdc141.7	1.05417141794046e-06	-0.413357	0.704	0.716	0.0277342	C-PEP.Calca+Adra2a	Ccdc141
Scml4.6	1.06384400502898e-06	0.228834	0.43	0.325	0.0279887	C-PEP.Calca+Adra2a	Scml4
Hcfc1r1.7	1.07706071489937e-06	-0.841693	0.203	0.273	0.0283364	C-PEP.Calca+Adra2a	Hcfc1r1
Gm48678.7	1.09109273217562e-06	-0.707443	0.356	0.413	0.0287056	C-PEP.Calca+Adra2a	Gm48678
Nln.6	1.10938839403583e-06	0.421851	0.277	0.196	0.0291869	C-PEP.Calca+Adra2a	Nln
Epb41l3.6	1.12225929138941e-06	-0.368364	0.957	0.951	0.0295255	C-PEP.Calca+Adra2a	Epb41l3
Qdpr.6	1.15229254928056e-06	0.494639	0.286	0.205	0.0303157	C-PEP.Calca+Adra2a	Qdpr
Ctsb.6	1.16972153317507e-06	-0.497802	0.491	0.549	0.0307742	C-PEP.Calca+Adra2a	Ctsb
Rps20.4	1.17892968606611e-06	-0.547257	0.402	0.466	0.0310165	C-PEP.Calca+Adra2a	Rps20
1700109H08Rik.5	1.17967895072417e-06	0.404927	0.31	0.221	0.0310362	C-PEP.Calca+Adra2a	1700109H08Rik
Rps27a.6	1.18329339920371e-06	-0.655211	0.305	0.37	0.0311313	C-PEP.Calca+Adra2a	Rps27a
Bptf.7	1.19344973080058e-06	0.243907	0.769	0.747	0.0313985	C-PEP.Calca+Adra2a	Bptf
Ikzf4.3	1.20227118581596e-06	0.769149	0.103	0.058	0.0316306	C-PEP.Calca+Adra2a	Ikzf4
Adamtsl1.2	1.21324084378453e-06	0.102273	0.152	0.094	0.0319192	C-PEP.Calca+Adra2a	Adamtsl1
Rab3d.6	1.21380513642638e-06	0.208714	0.274	0.19	0.031934	C-PEP.Calca+Adra2a	Rab3d
Arvcf.7	1.21963132843781e-06	0.290077	0.458	0.348	0.0320873	C-PEP.Calca+Adra2a	Arvcf
Zfp407.5	1.23149663986676e-06	0.170581	0.848	0.832	0.0323994	C-PEP.Calca+Adra2a	Zfp407
A330033J07Rik	1.23876672232904e-06	0.724691	0.101	0.056	0.0325907	C-PEP.Calca+Adra2a	A330033J07Rik
Polr1a.4	1.23898469195995e-06	0.420746	0.405	0.31	0.0325964	C-PEP.Calca+Adra2a	Polr1a
4933408B17Rik.1	1.26132814966562e-06	0.252804	0.114	0.065	0.0331843	C-PEP.Calca+Adra2a	4933408B17Rik
Lemd3.6	1.26142426096119e-06	0.326278	0.57	0.476	0.0331868	C-PEP.Calca+Adra2a	Lemd3
Baz1a.7	1.26768975366526e-06	-0.924958	0.195	0.267	0.0333516	C-PEP.Calca+Adra2a	Baz1a
Nucb2.6	1.27655963184342e-06	0.42257	0.178	0.116	0.033585	C-PEP.Calca+Adra2a	Nucb2
Gm31728.1	1.29326608984292e-06	0.765153	0.134	0.081	0.0340245	C-PEP.Calca+Adra2a	Gm31728
Fam53a.6	1.3000922867802e-06	0.527048	0.223	0.151	0.0342041	C-PEP.Calca+Adra2a	Fam53a
Rps23.4	1.30062971379769e-06	-0.675598	0.272	0.34	0.0342183	C-PEP.Calca+Adra2a	Rps23
Dpysl2.5	1.31785045489598e-06	0.172189	0.897	0.889	0.0346713	C-PEP.Calca+Adra2a	Dpysl2
Dmwd.6	1.3469253687006e-06	0.477101	0.239	0.163	0.0354363	C-PEP.Calca+Adra2a	Dmwd
Adamts6.7	1.35972715303433e-06	-1.57639	0.088	0.149	0.0357731	C-PEP.Calca+Adra2a	Adamts6
Ndfip1.4	1.36216010833865e-06	0.166898	0.851	0.854	0.0358371	C-PEP.Calca+Adra2a	Ndfip1
Cyb5r3.6	1.36423803633555e-06	0.484724	0.191	0.125	0.0358917	C-PEP.Calca+Adra2a	Cyb5r3
Gm37529.7	1.36864063126236e-06	0.348642	0.306	0.218	0.0360076	C-PEP.Calca+Adra2a	Gm37529
Usp35.5	1.36936115351009e-06	-0.597207	0.374	0.426	0.0360265	C-PEP.Calca+Adra2a	Usp35
Tbc1d16.5	1.37433835134909e-06	0.393679	0.309	0.224	0.0361575	C-PEP.Calca+Adra2a	Tbc1d16
St3gal6.7	1.38871595460571e-06	-0.818904	0.323	0.382	0.0365357	C-PEP.Calca+Adra2a	St3gal6
Vps26a.7	1.39110489646203e-06	0.36287	0.345	0.249	0.0365986	C-PEP.Calca+Adra2a	Vps26a
Atp5l.6	1.40304792214134e-06	-0.679399	0.356	0.417	0.0369128	C-PEP.Calca+Adra2a	Atp5l
Morc2a.5	1.4657417770887e-06	0.520807	0.476	0.385	0.0385622	C-PEP.Calca+Adra2a	Morc2a
Lin52.6	1.47413291435331e-06	-0.402903	0.529	0.567	0.038783	C-PEP.Calca+Adra2a	Lin52
Ghdc	1.4995511445185e-06	0.810683	0.105	0.06	0.0394517	C-PEP.Calca+Adra2a	Ghdc
Epha7.5	1.51234668871591e-06	-1.11229	0.135	0.201	0.0397883	C-PEP.Calca+Adra2a	Epha7
Myo1b.6	1.51300465313704e-06	0.219694	0.589	0.472	0.0398056	C-PEP.Calca+Adra2a	Myo1b
Ndufb3.5	1.53038486759607e-06	-0.637624	0.277	0.345	0.0402629	C-PEP.Calca+Adra2a	Ndufb3
Primpol.6	1.55914588647364e-06	0.361314	0.172	0.111	0.0410196	C-PEP.Calca+Adra2a	Primpol
Rfk.4	1.56091437325088e-06	0.735727	0.154	0.098	0.0410661	C-PEP.Calca+Adra2a	Rfk
Kansl2.4	1.56148188796879e-06	0.398897	0.493	0.393	0.041081	C-PEP.Calca+Adra2a	Kansl2
Klhl22.5	1.57113526100466e-06	0.418589	0.444	0.341	0.041335	C-PEP.Calca+Adra2a	Klhl22
Zfp532.4	1.57427917271145e-06	0.265793	0.693	0.65	0.0414177	C-PEP.Calca+Adra2a	Zfp532
Gm15446.6	1.65342366521932e-06	0.319232	0.399	0.303	0.0434999	C-PEP.Calca+Adra2a	Gm15446
Ppan.1	1.69517958426257e-06	0.564745	0.152	0.095	0.0445985	C-PEP.Calca+Adra2a	Ppan
Tcf25.4	1.71607263012017e-06	0.232978	0.8	0.775	0.0451482	C-PEP.Calca+Adra2a	Tcf25
Akap6.5	1.71866619910629e-06	-0.219836	0.967	0.971	0.0452164	C-PEP.Calca+Adra2a	Akap6
Grid1.7	1.72194138257483e-06	-0.452685	0.23	0.307	0.0453026	C-PEP.Calca+Adra2a	Grid1
Xkr6.5	1.73720585619213e-06	0.17109	0.876	0.878	0.0457041	C-PEP.Calca+Adra2a	Xkr6
2310033P09Rik.6	1.73966850591592e-06	0.640609	0.157	0.099	0.0457689	C-PEP.Calca+Adra2a	2310033P09Rik
Actr3b.7	1.7685484557681e-06	-0.437274	0.536	0.564	0.0465287	C-PEP.Calca+Adra2a	Actr3b
Skiv2l.6	1.77304981559148e-06	0.379703	0.316	0.231	0.0466472	C-PEP.Calca+Adra2a	Skiv2l
3110040N11Rik.3	1.77311303360633e-06	0.789753	0.191	0.128	0.0466488	C-PEP.Calca+Adra2a	3110040N11Rik
Lrp1.7	1.78862111398015e-06	-0.354533	0.56	0.606	0.0470568	C-PEP.Calca+Adra2a	Lrp1
Wrn.5	1.80213227830939e-06	0.235705	0.704	0.639	0.0474123	C-PEP.Calca+Adra2a	Wrn
Vwa5b2.7	1.82247905761178e-06	-0.564495	0.407	0.452	0.0479476	C-PEP.Calca+Adra2a	Vwa5b2
Ggcx.4	1.82609177114489e-06	0.336534	0.177	0.115	0.0480426	C-PEP.Calca+Adra2a	Ggcx
Diablo.7	1.84165466071183e-06	0.370792	0.618	0.542	0.0484521	C-PEP.Calca+Adra2a	Diablo
Pla2g15.3	1.87675005973398e-06	0.390919	0.147	0.091	0.0493754	C-PEP.Calca+Adra2a	Pla2g15
Kit.8	0	2.99924	0.887	0.145	0	C-PEP.Calca+Sstr2	Kit
Kcnt2.8	0	2.55183	0.935	0.212	0	C-PEP.Calca+Sstr2	Kcnt2
Trpc7.8	0	4.54609	0.795	0.083	0	C-PEP.Calca+Sstr2	Trpc7
Dscam.7	0	-4.57847	0.111	0.823	0	C-PEP.Calca+Sstr2	Dscam
Adcyap1.8	0	3.82762	0.863	0.155	0	C-PEP.Calca+Sstr2	Adcyap1
Cacna1e.8	0	2.11612	0.883	0.176	0	C-PEP.Calca+Sstr2	Cacna1e
Kcnmb2.8	0	2.07916	0.944	0.242	0	C-PEP.Calca+Sstr2	Kcnmb2
Bcl11a.8	0	3.62916	0.82	0.122	0	C-PEP.Calca+Sstr2	Bcl11a
Egfem1.8	0	-4.38888	0.16	0.856	0	C-PEP.Calca+Sstr2	Egfem1
Gm40331.7	0	4.45096	0.759	0.071	0	C-PEP.Calca+Sstr2	Gm40331
Car10.8	0	-4.54241	0.124	0.81	0	C-PEP.Calca+Sstr2	Car10
Atp2b4.8	0	2.9283	0.951	0.267	0	C-PEP.Calca+Sstr2	Atp2b4
Nxn.8	0	3.82522	0.966	0.283	0	C-PEP.Calca+Sstr2	Nxn
Zeb2.8	0	2.84057	0.978	0.307	0	C-PEP.Calca+Sstr2	Zeb2
Ror1.8	0	4.536	0.753	0.087	0	C-PEP.Calca+Sstr2	Ror1
Cacnb2.8	0	3.40975	0.955	0.308	0	C-PEP.Calca+Sstr2	Cacnb2
Slc24a2.8	0	-3.80221	0.153	0.795	0	C-PEP.Calca+Sstr2	Slc24a2
Cdh11.7	0	-4.57769	0.097	0.739	0	C-PEP.Calca+Sstr2	Cdh11
Gfra3.8	0	2.29729	0.826	0.184	0	C-PEP.Calca+Sstr2	Gfra3
Dock4.8	0	-4.28175	0.133	0.772	0	C-PEP.Calca+Sstr2	Dock4
Casz1.7	0	-4.55777	0.071	0.707	0	C-PEP.Calca+Sstr2	Casz1
Cacna2d3.8	0	-3.90324	0.199	0.835	0	C-PEP.Calca+Sstr2	Cacna2d3
Gpr149.7	0	2.76585	0.884	0.255	0	C-PEP.Calca+Sstr2	Gpr149
Plpp4.8	0	3.07413	0.79	0.166	0	C-PEP.Calca+Sstr2	Plpp4
L3mbtl4.7	0	2.01906	0.881	0.258	0	C-PEP.Calca+Sstr2	L3mbtl4
Il1rapl1.8	0	-4.44933	0.198	0.821	0	C-PEP.Calca+Sstr2	Il1rapl1
Ldlrad3.7	0	3.02084	0.84	0.221	0	C-PEP.Calca+Sstr2	Ldlrad3
Zfp385b.6	0	-4.11243	0.228	0.843	0	C-PEP.Calca+Sstr2	Zfp385b
Pde4c.8	0	0.95985	0.746	0.132	0	C-PEP.Calca+Sstr2	Pde4c
Ebf4.8	0	3.09804	0.817	0.204	0	C-PEP.Calca+Sstr2	Ebf4
Lhfpl3.8	0	-4.17086	0.267	0.874	0	C-PEP.Calca+Sstr2	Lhfpl3
Pip5k1b.8	0	2.94068	0.897	0.291	0	C-PEP.Calca+Sstr2	Pip5k1b
Syt16.8	0	2.54825	0.779	0.179	0	C-PEP.Calca+Sstr2	Syt16
Plxdc2.7	0	2.47232	0.82	0.221	0	C-PEP.Calca+Sstr2	Plxdc2
Wscd2.3	0	4.81722	0.646	0.051	0	C-PEP.Calca+Sstr2	Wscd2
Tac1.8	0	2.5848	0.893	0.309	0	C-PEP.Calca+Sstr2	Tac1
Pde1a.8	0	5.04954	0.668	0.086	0	C-PEP.Calca+Sstr2	Pde1a
Caln1.8	0	3.3694	0.698	0.117	0	C-PEP.Calca+Sstr2	Caln1
Sgcz.7	0	-5.06425	0.247	0.827	0	C-PEP.Calca+Sstr2	Sgcz
Lrguk.7	0	2.95635	0.841	0.266	0	C-PEP.Calca+Sstr2	Lrguk
Dpp10.8	0	-4.50805	0.336	0.905	0	C-PEP.Calca+Sstr2	Dpp10
Sulf1.8	0	2.41796	0.772	0.206	0	C-PEP.Calca+Sstr2	Sulf1
Arhgap15.8	0	2.76005	0.772	0.208	0	C-PEP.Calca+Sstr2	Arhgap15
Lama4.8	0	2.42137	0.817	0.258	0	C-PEP.Calca+Sstr2	Lama4
Pde8b.8	0	1.57718	0.918	0.361	0	C-PEP.Calca+Sstr2	Pde8b
Ankrd33b.7	0	3.67318	0.641	0.087	0	C-PEP.Calca+Sstr2	Ankrd33b
Kcnk2.8	0	1.98771	0.723	0.17	0	C-PEP.Calca+Sstr2	Kcnk2
Fam20a.7	0	3.14303	0.68	0.139	0	C-PEP.Calca+Sstr2	Fam20a
C530008M17Rik.8	0	2.35868	0.893	0.356	0	C-PEP.Calca+Sstr2	C530008M17Rik
Trpv1.8	0	1.1386	0.754	0.223	0	C-PEP.Calca+Sstr2	Trpv1
Unc5d.7	0	2.11985	0.696	0.174	0	C-PEP.Calca+Sstr2	Unc5d
Grid2.8	0	2.02182	0.983	0.462	0	C-PEP.Calca+Sstr2	Grid2
Rtp4.8	0	3.44223	0.637	0.117	0	C-PEP.Calca+Sstr2	Rtp4
Calca.8	0	2.53291	0.905	0.389	0	C-PEP.Calca+Sstr2	Calca
Adcy2.8	0	1.38563	0.933	0.417	0	C-PEP.Calca+Sstr2	Adcy2
Bcl11b.8	0	2.51472	0.693	0.181	0	C-PEP.Calca+Sstr2	Bcl11b
Gabrg3.8	0	1.64307	0.668	0.158	0	C-PEP.Calca+Sstr2	Gabrg3
Bcl6.7	0	2.65229	0.739	0.23	0	C-PEP.Calca+Sstr2	Bcl6
C130073E24Rik.8	0	2.99734	0.837	0.333	0	C-PEP.Calca+Sstr2	C130073E24Rik
Nrsn1.8	0	2.82982	0.686	0.183	0	C-PEP.Calca+Sstr2	Nrsn1
Pard3b.8	0	1.62265	0.726	0.23	0	C-PEP.Calca+Sstr2	Pard3b
1700011L22Rik.2	0	3.43166	0.555	0.063	0	C-PEP.Calca+Sstr2	1700011L22Rik
Oprm1.8	0	1.60032	0.909	0.421	0	C-PEP.Calca+Sstr2	Oprm1
Svil.8	0	2.10362	0.746	0.259	0	C-PEP.Calca+Sstr2	Svil
Tmem100.8	0	2.45116	0.634	0.149	0	C-PEP.Calca+Sstr2	Tmem100
Nav3.8	0	2.0357	0.949	0.467	0	C-PEP.Calca+Sstr2	Nav3
Celf4.8	0	2.00623	0.987	0.512	0	C-PEP.Calca+Sstr2	Celf4
Adcy5.8	0	1.97028	0.836	0.362	0	C-PEP.Calca+Sstr2	Adcy5
Dmd.8	0	1.80294	0.976	0.504	0	C-PEP.Calca+Sstr2	Dmd
Kcnq5.8	0	2.44772	0.951	0.48	0	C-PEP.Calca+Sstr2	Kcnq5
Snx7.7	0	-2.99495	0.381	0.852	0	C-PEP.Calca+Sstr2	Snx7
Serpinb8.8	0	2.94167	0.584	0.114	0	C-PEP.Calca+Sstr2	Serpinb8
Gm45323.8	0	2.80256	0.683	0.216	0	C-PEP.Calca+Sstr2	Gm45323
Shisa6.8	0	2.59107	0.671	0.205	0	C-PEP.Calca+Sstr2	Shisa6
Kcnip1.8	0	1.55345	0.968	0.507	0	C-PEP.Calca+Sstr2	Kcnip1
Gpx3.3	0	3.88676	0.521	0.062	0	C-PEP.Calca+Sstr2	Gpx3
Bdnf.7	0	2.70229	0.712	0.259	0	C-PEP.Calca+Sstr2	Bdnf
Mpped1.4	0	3.70872	0.509	0.061	0	C-PEP.Calca+Sstr2	Mpped1
Nell1.7	0	2.66614	0.63	0.187	0	C-PEP.Calca+Sstr2	Nell1
Lmo7.6	0	2.06781	0.613	0.17	0	C-PEP.Calca+Sstr2	Lmo7
Kcnk3.7	0	2.83907	0.532	0.09	0	C-PEP.Calca+Sstr2	Kcnk3
Lrrc8b.7	0	1.87311	0.891	0.451	0	C-PEP.Calca+Sstr2	Lrrc8b
Gria1.8	0	1.72926	0.915	0.48	0	C-PEP.Calca+Sstr2	Gria1
Rgs20.8	0	3.43717	0.554	0.122	0	C-PEP.Calca+Sstr2	Rgs20
Plxdc1.1	0	4.43388	0.481	0.05	0	C-PEP.Calca+Sstr2	Plxdc1
Tmc5.1	0	4.58624	0.471	0.041	0	C-PEP.Calca+Sstr2	Tmc5
Arhgef28.8	0	1.87887	0.932	0.504	0	C-PEP.Calca+Sstr2	Arhgef28
Chd3.6	0	2.25552	0.839	0.413	0	C-PEP.Calca+Sstr2	Chd3
Car8.8	0	3.22074	0.515	0.092	0	C-PEP.Calca+Sstr2	Car8
Prkg2.7	0	2.39152	0.612	0.19	0	C-PEP.Calca+Sstr2	Prkg2
Kcnc4.7	0	2.49018	0.649	0.228	0	C-PEP.Calca+Sstr2	Kcnc4
Gpr139.7	0	1.78824	0.551	0.132	0	C-PEP.Calca+Sstr2	Gpr139
Ptprg.8	0	-2.70944	0.46	0.879	0	C-PEP.Calca+Sstr2	Ptprg
Gm45341.7	0	2.83079	0.572	0.155	0	C-PEP.Calca+Sstr2	Gm45341
Ccnd3.8	0	2.87254	0.563	0.152	0	C-PEP.Calca+Sstr2	Ccnd3
Ptprt.7	0	1.91966	0.997	0.589	0	C-PEP.Calca+Sstr2	Ptprt
S1pr3.8	0	2.83139	0.526	0.118	0	C-PEP.Calca+Sstr2	S1pr3
Serhl.2	0	3.9445	0.455	0.053	0	C-PEP.Calca+Sstr2	Serhl
Grin3a.8	0	1.7184	0.892	0.493	0	C-PEP.Calca+Sstr2	Grin3a
Lcorl.7	0	1.48238	0.957	0.558	0	C-PEP.Calca+Sstr2	Lcorl
6330403K07Rik.8	0	2.94526	0.496	0.105	0	C-PEP.Calca+Sstr2	6330403K07Rik
Rcan2.8	0	-2.80696	0.463	0.853	0	C-PEP.Calca+Sstr2	Rcan2
Flrt1.6	0	2.56569	0.523	0.136	0	C-PEP.Calca+Sstr2	Flrt1
Gm26569.8	0	3.09871	0.488	0.102	0	C-PEP.Calca+Sstr2	Gm26569
C530044C16Rik.6	0	3.2158	0.462	0.077	0	C-PEP.Calca+Sstr2	C530044C16Rik
Piezo2.8	0	-3.34706	0.511	0.894	0	C-PEP.Calca+Sstr2	Piezo2
Stk26.5	0	3.26965	0.45	0.069	0	C-PEP.Calca+Sstr2	Stk26
Masp1.3	0	3.42395	0.454	0.074	0	C-PEP.Calca+Sstr2	Masp1
Rxrg.7	0	2.74512	0.454	0.077	0	C-PEP.Calca+Sstr2	Rxrg
Map3k5.6	0	1.97165	0.899	0.522	0	C-PEP.Calca+Sstr2	Map3k5
Adamts16.7	0	2.53294	0.457	0.081	0	C-PEP.Calca+Sstr2	Adamts16
Npy1r.4	0	3.68832	0.432	0.058	0	C-PEP.Calca+Sstr2	Npy1r
Nrip1.8	0	1.92494	0.945	0.584	0	C-PEP.Calca+Sstr2	Nrip1
Zmat4.8	0	1.80178	0.986	0.634	0	C-PEP.Calca+Sstr2	Zmat4
Syt4.7	0	2.2616	0.924	0.574	0	C-PEP.Calca+Sstr2	Syt4
Gpr26.2	0	2.51442	0.412	0.063	0	C-PEP.Calca+Sstr2	Gpr26
D430036J16Rik.3	0	3.36973	0.396	0.059	0	C-PEP.Calca+Sstr2	D430036J16Rik
Tnxb.2	0	4.46382	0.37	0.038	0	C-PEP.Calca+Sstr2	Tnxb
Lemd1.1	0	4.27917	0.358	0.029	0	C-PEP.Calca+Sstr2	Lemd1
Kcnc2.8	0	1.53641	0.994	0.666	0	C-PEP.Calca+Sstr2	Kcnc2
Trpm3.7	0	1.74788	0.997	0.673	0	C-PEP.Calca+Sstr2	Trpm3
Lrp1b.8	0	1.682	0.968	0.651	0	C-PEP.Calca+Sstr2	Lrp1b
Dpyd.8	0	2.27311	0.985	0.673	0	C-PEP.Calca+Sstr2	Dpyd
Ndnf.1	0	3.49752	0.349	0.04	0	C-PEP.Calca+Sstr2	Ndnf
Slc6a7.1	0	4.1197	0.334	0.029	0	C-PEP.Calca+Sstr2	Slc6a7
Gm47524	0	6.92305	0.31	0.006	0	C-PEP.Calca+Sstr2	Gm47524
Sdk1.8	0	2.89487	0.979	0.679	0	C-PEP.Calca+Sstr2	Sdk1
Cyp1b1	0	4.08197	0.329	0.03	0	C-PEP.Calca+Sstr2	Cyp1b1
Chrnb3.3	0	3.23298	0.329	0.044	0	C-PEP.Calca+Sstr2	Chrnb3
9330185C12Rik.1	0	4.50781	0.301	0.026	0	C-PEP.Calca+Sstr2	9330185C12Rik
Zfhx3.7	0	-2.33826	0.624	0.879	0	C-PEP.Calca+Sstr2	Zfhx3
Rit2.8	0	2.26392	0.982	0.734	0	C-PEP.Calca+Sstr2	Rit2
Gm41414	0	3.97583	0.27	0.028	0	C-PEP.Calca+Sstr2	Gm41414
Sstr2	0	4.8423	0.255	0.017	0	C-PEP.Calca+Sstr2	Sstr2
Klhl29.8	0	-2.39613	0.686	0.921	0	C-PEP.Calca+Sstr2	Klhl29
Ano3.8	0	-3.10094	0.701	0.935	0	C-PEP.Calca+Sstr2	Ano3
Agap1.8	0	1.55689	0.96	0.726	0	C-PEP.Calca+Sstr2	Agap1
Lpp.7	0	1.49758	0.954	0.737	0	C-PEP.Calca+Sstr2	Lpp
Psd3.8	0	1.46656	0.96	0.747	0	C-PEP.Calca+Sstr2	Psd3
Elfn2.1	0	3.95315	0.233	0.024	0	C-PEP.Calca+Sstr2	Elfn2
Ptprd.8	0	2.64188	0.997	0.789	0	C-PEP.Calca+Sstr2	Ptprd
Gm31706	0	5.15522	0.204	0.014	0	C-PEP.Calca+Sstr2	Gm31706
Hdac9.8	0	-2.43623	0.747	0.926	0	C-PEP.Calca+Sstr2	Hdac9
Ncoa1.7	0	1.47144	0.982	0.806	0	C-PEP.Calca+Sstr2	Ncoa1
Kif13b.8	0	1.55472	0.969	0.793	0	C-PEP.Calca+Sstr2	Kif13b
Nav1.8	0	-1.69029	0.765	0.94	0	C-PEP.Calca+Sstr2	Nav1
Kcns2	0	4.66826	0.187	0.013	0	C-PEP.Calca+Sstr2	Kcns2
Kcnh3	0	4.82724	0.175	0.01	0	C-PEP.Calca+Sstr2	Kcnh3
Ntn5.1	0	5.13099	0.139	0.007	0	C-PEP.Calca+Sstr2	Ntn5
Asap1.8	0	-2.13742	0.841	0.954	0	C-PEP.Calca+Sstr2	Asap1
Magi2.8	0	-1.95088	0.871	0.97	0	C-PEP.Calca+Sstr2	Magi2
Nrxn3.7	0	1.08609	0.999	0.933	0	C-PEP.Calca+Sstr2	Nrxn3
Elavl2.6	0	-1.50334	0.922	0.979	0	C-PEP.Calca+Sstr2	Elavl2
Ctnnd2.8	0	1.58157	0.991	0.935	0	C-PEP.Calca+Sstr2	Ctnnd2
Oxr1.6	0	-1.54134	0.919	0.973	0	C-PEP.Calca+Sstr2	Oxr1
Cacna2d1.6	0	1.44928	0.998	0.954	0	C-PEP.Calca+Sstr2	Cacna2d1
Zbtb20.8	0	1.2489	1	0.962	0	C-PEP.Calca+Sstr2	Zbtb20
Ppp3ca.6	0	1.25082	1	0.973	0	C-PEP.Calca+Sstr2	Ppp3ca
Nrxn1.7	0	1.16351	0.999	0.996	0	C-PEP.Calca+Sstr2	Nrxn1
Stac.7	4.5250099062532e-308	1.30081	0.977	0.611	1.19048485623615e-303	C-PEP.Calca+Sstr2	Stac
Tmem176a.4	1.11557756901587e-307	3.12278	0.357	0.062	2.93497302632384e-303	C-PEP.Calca+Sstr2	Tmem176a
Tmem178b.8	2.45664278948637e-306	1.10708	0.984	0.865	6.4631815148597e-302	C-PEP.Calca+Sstr2	Tmem178b
Ntrk3.7	9.17761631425822e-306	-3.85327	0.167	0.738	2.41453907611819e-301	C-PEP.Calca+Sstr2	Ntrk3
Gm45338.3	1.71675409447983e-302	3.79137	0.25	0.029	4.51660834716698e-298	C-PEP.Calca+Sstr2	Gm45338
Smpd3.8	5.77725120144953e-302	1.56916	0.753	0.265	1.51993701858936e-297	C-PEP.Calca+Sstr2	Smpd3
Cacnb4.6	1.30539602322043e-301	-1.90566	0.83	0.904	3.43436639749064e-297	C-PEP.Calca+Sstr2	Cacnb4
Tgfbr1.8	3.36207496653604e-300	2.71352	0.521	0.142	8.84528302945968e-296	C-PEP.Calca+Sstr2	Tgfbr1
Nrg1.7	3.78077900930378e-300	-2.28386	0.884	0.961	9.94685149557731e-296	C-PEP.Calca+Sstr2	Nrg1
Spock3.7	3.97989558618858e-300	-3.73494	0.132	0.713	1.04707072977035e-295	C-PEP.Calca+Sstr2	Spock3
Ncoa7.8	5.57389315501983e-300	1.05524	0.982	0.886	1.46643555015417e-295	C-PEP.Calca+Sstr2	Ncoa7
2610307P16Rik.7	6.05839407477759e-300	1.51234	0.85	0.401	1.59390289713324e-295	C-PEP.Calca+Sstr2	2610307P16Rik
Nectin3.7	4.80145262115709e-298	2.0543	0.849	0.487	1.26321417010022e-293	C-PEP.Calca+Sstr2	Nectin3
Sv2c.8	8.0795131684788e-296	-1.90601	0.637	0.879	2.12563911949509e-291	C-PEP.Calca+Sstr2	Sv2c
Btbd11.8	9.07955340599832e-296	2.09267	0.701	0.254	2.3887397055841e-291	C-PEP.Calca+Sstr2	Btbd11
Sytl3.8	4.48240832649749e-295	1.8366	0.682	0.224	1.17927680661823e-290	C-PEP.Calca+Sstr2	Sytl3
Klf6.7	1.45771543106057e-293	2.35655	0.605	0.196	3.83510352757726e-289	C-PEP.Calca+Sstr2	Klf6
Aqp1.8	2.74143595673674e-292	2.34913	0.607	0.196	7.21244385857869e-288	C-PEP.Calca+Sstr2	Aqp1
Lamb1.8	1.03048914532437e-291	2.26652	0.601	0.187	2.7111138924339e-287	C-PEP.Calca+Sstr2	Lamb1
Pou4f3	1.38781959305565e-291	3.30609	0.293	0.043	3.65121456737011e-287	C-PEP.Calca+Sstr2	Pou4f3
Astn2.6	4.35275867199058e-290	1.3672	0.941	0.476	1.145167279014e-285	C-PEP.Calca+Sstr2	Astn2
Ttll7.6	8.08095810907168e-290	-1.43629	0.753	0.927	2.12601926891567e-285	C-PEP.Calca+Sstr2	Ttll7
Ctcflos.7	3.96603435420723e-289	1.78565	0.499	0.119	1.04342397824838e-284	C-PEP.Calca+Sstr2	Ctcflos
Cntnap3.7	4.43091779197522e-289	2.28526	0.655	0.231	1.16573016189076e-284	C-PEP.Calca+Sstr2	Cntnap3
Zfp618.8	1.05549716089438e-287	1.98036	0.637	0.204	2.77690748059703e-283	C-PEP.Calca+Sstr2	Zfp618
Tenm1.8	7.76483723884064e-287	1.1615	0.932	0.457	2.04285102916658e-282	C-PEP.Calca+Sstr2	Tenm1
Dpysl3.8	1.05758902953628e-286	1.15362	0.968	0.816	2.782410977807e-282	C-PEP.Calca+Sstr2	Dpysl3
Cacna1c.7	1.44270589706705e-286	1.10681	0.998	0.773	3.79561494459371e-282	C-PEP.Calca+Sstr2	Cacna1c
Opcml.8	2.26881755285286e-286	-3.04712	0.485	0.85	5.9690320998006e-282	C-PEP.Calca+Sstr2	Opcml
Rims1.8	6.63487710419031e-286	-1.3536	0.893	0.949	1.74556981734143e-281	C-PEP.Calca+Sstr2	Rims1
Ptprm.7	5.61678796498915e-285	1.49289	0.922	0.53	1.477720745709e-280	C-PEP.Calca+Sstr2	Ptprm
Ghr.8	9.48330137851942e-285	-2.33045	0.578	0.851	2.49496175967467e-280	C-PEP.Calca+Sstr2	Ghr
Gcnt2.8	1.35164114103504e-283	1.20438	0.966	0.696	3.55603267794908e-279	C-PEP.Calca+Sstr2	Gcnt2
Gm42953	1.7795604101654e-283	3.93794	0.194	0.018	4.68184548310416e-279	C-PEP.Calca+Sstr2	Gm42953
Rgs9.4	1.89215833318498e-283	2.49965	0.367	0.068	4.97807935877637e-279	C-PEP.Calca+Sstr2	Rgs9
Pdzrn3.8	3.12796686664367e-283	1.86079	0.741	0.295	8.22936802945284e-279	C-PEP.Calca+Sstr2	Pdzrn3
Clstn2.8	3.23091984038266e-283	-4.37044	0.142	0.681	8.50022700806274e-279	C-PEP.Calca+Sstr2	Clstn2
Tcfl5.1	4.86848195516842e-278	4.13338	0.17	0.013	1.28084891758526e-273	C-PEP.Calca+Sstr2	Tcfl5
Htr1b.8	5.65380229035272e-277	2.74711	0.424	0.097	1.4874588445689e-272	C-PEP.Calca+Sstr2	Htr1b
Rab8b.7	1.28161792625925e-274	2.33008	0.643	0.244	3.37180860219547e-270	C-PEP.Calca+Sstr2	Rab8b
Tenm4.8	2.39241748878501e-273	1.18853	0.968	0.721	6.29421117124448e-269	C-PEP.Calca+Sstr2	Tenm4
Adam11.8	2.52118074066643e-271	-4.42769	0.066	0.639	6.63297441061932e-267	C-PEP.Calca+Sstr2	Adam11
9330182L06Rik.7	3.36743874979753e-271	1.30079	0.944	0.803	8.85939460684232e-267	C-PEP.Calca+Sstr2	9330182L06Rik
Fat3.8	4.68053873589239e-271	-4.48661	0.088	0.65	1.23140293602593e-266	C-PEP.Calca+Sstr2	Fat3
Mdga2.6	3.45823282771351e-270	-1.11943	0.94	0.982	9.09826474643146e-266	C-PEP.Calca+Sstr2	Mdga2
Cyfip2.8	1.31237171388511e-269	1.14915	0.952	0.772	3.45271874206035e-265	C-PEP.Calca+Sstr2	Cyfip2
Pitpnc1.7	4.77949899077505e-269	-1.99156	0.8	0.905	1.25743838948301e-264	C-PEP.Calca+Sstr2	Pitpnc1
Gucy1a2.8	2.66055317081212e-268	1.62431	0.881	0.511	6.99964933708961e-264	C-PEP.Calca+Sstr2	Gucy1a2
Fstl1.8	2.67978240330474e-268	1.31424	0.97	0.827	7.05023952485444e-264	C-PEP.Calca+Sstr2	Fstl1
Tiam2.7	6.43866255965054e-268	1.69767	0.828	0.434	1.69394773281846e-263	C-PEP.Calca+Sstr2	Tiam2
Nkain2.8	8.55836242861866e-268	-1.84024	0.799	0.932	2.25161957134528e-263	C-PEP.Calca+Sstr2	Nkain2
Thsd7b.8	1.00881752659451e-265	-3.56651	0.215	0.715	2.6540980307175e-261	C-PEP.Calca+Sstr2	Thsd7b
Slc35f4.8	1.43828195226486e-265	-3.24915	0.223	0.731	3.78397598821363e-261	C-PEP.Calca+Sstr2	Slc35f4
5730522E02Rik.7	1.56503387084537e-265	1.77234	0.831	0.432	4.11744761080709e-261	C-PEP.Calca+Sstr2	5730522E02Rik
Haglr.8	4.39125685238422e-265	2.17145	0.602	0.203	1.15529576529376e-260	C-PEP.Calca+Sstr2	Haglr
Pex5l.8	7.88190644517044e-265	-1.80729	0.694	0.897	2.07365076665989e-260	C-PEP.Calca+Sstr2	Pex5l
Synpr.8	3.1274558397523e-263	-4.17677	0.132	0.663	8.22802356880433e-259	C-PEP.Calca+Sstr2	Synpr
Myo1b.7	2.24619352743975e-262	1.67907	0.832	0.455	5.90951055134123e-258	C-PEP.Calca+Sstr2	Myo1b
Adcy7.2	6.36767216821463e-262	2.63306	0.331	0.06	1.67527087073559e-257	C-PEP.Calca+Sstr2	Adcy7
Lix1.8	1.04990981347363e-260	-2.85706	0.285	0.737	2.76220772826777e-256	C-PEP.Calca+Sstr2	Lix1
Pfkfb3.8	3.72262579950214e-257	2.05369	0.698	0.3	9.79385621591017e-253	C-PEP.Calca+Sstr2	Pfkfb3
Gal.3	7.31106967763968e-257	2.52694	0.298	0.049	1.92346932149022e-252	C-PEP.Calca+Sstr2	Gal
Pla2g7.8	1.73304916954804e-256	-3.21603	0.161	0.682	4.55947906016393e-252	C-PEP.Calca+Sstr2	Pla2g7
Mei4.8	4.54844332615818e-256	2.30932	0.51	0.145	1.19664995467895e-251	C-PEP.Calca+Sstr2	Mei4
Elfn1.8	6.51788943046568e-256	2.23002	0.543	0.168	1.71479153026122e-251	C-PEP.Calca+Sstr2	Elfn1
Ano4.8	8.06084677889429e-256	-3.83031	0.216	0.701	2.1207281790593e-251	C-PEP.Calca+Sstr2	Ano4
Gm43376.8	1.02724798606512e-255	-4.00623	0.07	0.624	2.70258672653872e-251	C-PEP.Calca+Sstr2	Gm43376
Tmcc3.8	1.42811816850722e-255	1.53593	0.857	0.485	3.75723608952566e-251	C-PEP.Calca+Sstr2	Tmcc3
Grik1.8	1.79253889566308e-255	-4.57412	0.354	0.765	4.71599058060001e-251	C-PEP.Calca+Sstr2	Grik1
Abcc4.8	2.26402999528218e-254	1.57269	0.816	0.428	5.95643651458789e-250	C-PEP.Calca+Sstr2	Abcc4
Lsamp.8	1.2739689749333e-253	-1.43241	0.95	0.979	3.35168497615202e-249	C-PEP.Calca+Sstr2	Lsamp
Phactr1.7	6.65103269089304e-253	-1.53222	0.713	0.904	1.74982019064705e-248	C-PEP.Calca+Sstr2	Phactr1
Slc22a15.8	1.01208787474017e-252	2.05311	0.679	0.286	2.66270198965392e-248	C-PEP.Calca+Sstr2	Slc22a15
Kctd16.6	3.12304759050954e-251	0.890466	0.999	0.981	8.21642590587155e-247	C-PEP.Calca+Sstr2	Kctd16
Ppm1e.8	9.14426121398605e-251	-4.13822	0.067	0.617	2.40576368278759e-246	C-PEP.Calca+Sstr2	Ppm1e
Osbpl10.8	2.45830641493357e-249	-2.12877	0.487	0.798	6.46755834704872e-245	C-PEP.Calca+Sstr2	Osbpl10
Thrb.8	1.35864584173852e-247	-2.41185	0.263	0.741	3.57446134502988e-243	C-PEP.Calca+Sstr2	Thrb
Fbxl7.8	2.89025337142602e-246	1.54392	0.857	0.49	7.60396759488472e-242	C-PEP.Calca+Sstr2	Fbxl7
Adamts2.8	8.66283241518862e-246	2.57177	0.466	0.128	2.27910458011197e-241	C-PEP.Calca+Sstr2	Adamts2
Tmem176b.7	1.10918105085176e-244	2.88497	0.346	0.071	2.91814442668589e-240	C-PEP.Calca+Sstr2	Tmem176b
Trpc3.8	1.43936042567714e-244	-4.87511	0.088	0.616	3.78681334391399e-240	C-PEP.Calca+Sstr2	Trpc3
Igf1r.6	2.45005228137737e-244	0.978949	0.973	0.86	6.44584254707572e-240	C-PEP.Calca+Sstr2	Igf1r
Epb41l1.7	3.98008719327457e-244	1.36634	0.879	0.603	1.04712113967861e-239	C-PEP.Calca+Sstr2	Epb41l1
Jun.7	4.51904676513744e-244	2.39402	0.534	0.173	1.18891601344001e-239	C-PEP.Calca+Sstr2	Jun
Gm12648.8	5.73727858825516e-244	2.54271	0.403	0.094	1.50942062378405e-239	C-PEP.Calca+Sstr2	Gm12648
Wipf3.7	9.12568079603449e-244	-4.24675	0.071	0.604	2.40087536062871e-239	C-PEP.Calca+Sstr2	Wipf3
Scn8a.6	2.3297478844728e-243	-3.17534	0.215	0.684	6.1293337092595e-239	C-PEP.Calca+Sstr2	Scn8a
Slc47a2.7	9.64036892236828e-243	2.35137	0.447	0.118	2.53628465978587e-238	C-PEP.Calca+Sstr2	Slc47a2
Acpp.8	1.4216407048762e-241	-4.4678	0.082	0.605	3.74019453045879e-237	C-PEP.Calca+Sstr2	Acpp
Gm13912.1	1.3664665887197e-240	4.77995	0.291	0.052	3.59503694826265e-236	C-PEP.Calca+Sstr2	Gm13912
mt-Co3.8	1.57466031252275e-240	1.67899	0.936	0.677	4.1427738162161e-236	C-PEP.Calca+Sstr2	mt-Co3
Stard13.8	1.77456153113738e-240	1.16186	0.963	0.703	4.66869393226933e-236	C-PEP.Calca+Sstr2	Stard13
Thsd7a.7	2.25389682410663e-240	1.19425	0.967	0.761	5.92977715454213e-236	C-PEP.Calca+Sstr2	Thsd7a
Adgrb3.8	9.40116957170297e-240	-3.43241	0.143	0.661	2.47335370261933e-235	C-PEP.Calca+Sstr2	Adgrb3
Gm32442.8	1.58742594787865e-239	-4.59717	0.052	0.588	4.17635892627393e-235	C-PEP.Calca+Sstr2	Gm32442
Cecr2.8	1.08991106045492e-237	2.15467	0.541	0.173	2.86744700895086e-233	C-PEP.Calca+Sstr2	Cecr2
Ldlrad4.8	6.22351768521822e-237	-4.84429	0.064	0.589	1.63734526780406e-232	C-PEP.Calca+Sstr2	Ldlrad4
Adgrl1.8	1.87140776438825e-236	1.71062	0.753	0.381	4.92348668732906e-232	C-PEP.Calca+Sstr2	Adgrl1
Stxbp5l.8	2.38186502250124e-236	1.12533	0.923	0.472	6.2664486876985e-232	C-PEP.Calca+Sstr2	Stxbp5l
Rora.8	2.38428116681668e-236	-3.25849	0.25	0.707	6.27280532177801e-232	C-PEP.Calca+Sstr2	Rora
Rbfox1.6	2.39937843182329e-235	0.703618	1	0.997	6.31252471628389e-231	C-PEP.Calca+Sstr2	Rbfox1
Lrfn5.7	4.82422548994216e-235	-1.11872	0.942	0.967	1.26920548414888e-230	C-PEP.Calca+Sstr2	Lrfn5
Marcks.8	9.43721209238367e-235	2.18848	0.622	0.242	2.48283612938522e-230	C-PEP.Calca+Sstr2	Marcks
Tle4.8	2.0411253465488e-233	-2.26582	0.472	0.796	5.36999667423523e-229	C-PEP.Calca+Sstr2	Tle4
mt-Co1.8	3.59863242777772e-232	1.42295	0.929	0.659	9.46764205424042e-228	C-PEP.Calca+Sstr2	mt-Co1
Gm44618	4.5280762758165e-231	4.11799	0.168	0.017	1.19129158740456e-226	C-PEP.Calca+Sstr2	Gm44618
Nek1.8	7.43224619055886e-231	-1.08849	0.897	0.96	1.95534965027413e-226	C-PEP.Calca+Sstr2	Nek1
Syt1.8	8.53940303371994e-231	-1.10619	0.981	0.981	2.24663154414138e-226	C-PEP.Calca+Sstr2	Syt1
Calm1.5	1.78766619735321e-230	1.5214	0.928	0.777	4.70317099861655e-226	C-PEP.Calca+Sstr2	Calm1
Tmtc2.7	2.68511418348733e-230	-1.82768	0.601	0.844	7.06426690533681e-226	C-PEP.Calca+Sstr2	Tmtc2
Kcng1	2.73740765405637e-230	3.96201	0.156	0.014	7.20184579705691e-226	C-PEP.Calca+Sstr2	Kcng1
Tmem200a.8	3.30734705151874e-230	-4.27862	0.066	0.583	8.70129935784066e-226	C-PEP.Calca+Sstr2	Tmem200a
Pls3.7	9.37558207707824e-230	1.66331	0.834	0.532	2.46662188865851e-225	C-PEP.Calca+Sstr2	Pls3
Tox3.8	1.28494831984691e-229	-4.35864	0.067	0.588	3.38057053468524e-225	C-PEP.Calca+Sstr2	Tox3
Mcc.8	6.56546953905359e-229	-4.27824	0.069	0.587	1.72730938102961e-224	C-PEP.Calca+Sstr2	Mcc
Gap43.8	1.20495395705657e-228	1.14207	0.843	0.362	3.17011336562014e-224	C-PEP.Calca+Sstr2	Gap43
Adcy3.8	5.03711272186024e-227	2.34418	0.495	0.155	1.32521398599421e-222	C-PEP.Calca+Sstr2	Adcy3
Lima1.7	7.84846402884269e-227	1.99783	0.589	0.217	2.06485240134822e-222	C-PEP.Calca+Sstr2	Lima1
Greb1l.8	1.12747067934415e-225	1.33968	0.614	0.22	2.96626261028652e-221	C-PEP.Calca+Sstr2	Greb1l
Samd12.7	2.77262943833507e-225	-1.44614	0.783	0.916	7.29451078931573e-221	C-PEP.Calca+Sstr2	Samd12
Heg1.8	4.25495345917372e-225	1.59217	0.489	0.14	1.11943570557401e-220	C-PEP.Calca+Sstr2	Heg1
Timeless.8	1.72071185715381e-222	2.55328	0.385	0.095	4.52702082498595e-218	C-PEP.Calca+Sstr2	Timeless
Mfap3l.8	2.14702055182477e-222	2.11611	0.608	0.245	5.64859636979577e-218	C-PEP.Calca+Sstr2	Mfap3l
Pirt.8	3.98503472757702e-222	1.21764	0.906	0.655	1.04842278647824e-217	C-PEP.Calca+Sstr2	Pirt
March11.8	1.16134320502002e-221	-2.15308	0.546	0.809	3.05537783808716e-217	C-PEP.Calca+Sstr2	March11
Tead1.8	1.56058734085046e-221	1.543	0.723	0.316	4.10574923504347e-217	C-PEP.Calca+Sstr2	Tead1
C1qtnf1.1	2.61458870853822e-220	3.03311	0.305	0.062	6.87872143329321e-216	C-PEP.Calca+Sstr2	C1qtnf1
Irf6.4	3.19488208459475e-220	2.90881	0.236	0.036	8.40541527636032e-216	C-PEP.Calca+Sstr2	Irf6
Dcdc2a	1.0404426946371e-219	4.38705	0.133	0.01	2.73730068532074e-215	C-PEP.Calca+Sstr2	Dcdc2a
Efna5.7	1.68818249305528e-219	-2.02267	0.491	0.815	4.44143932097914e-215	C-PEP.Calca+Sstr2	Efna5
Neat1.8	2.70388379078814e-218	3.21205	0.457	0.143	7.11364786518451e-214	C-PEP.Calca+Sstr2	Neat1
Cdk14.7	1.66288027376761e-217	0.784232	0.981	0.918	4.37487171225521e-213	C-PEP.Calca+Sstr2	Cdk14
Tmc7.7	3.6485327109312e-217	2.49262	0.441	0.128	9.59892470918889e-213	C-PEP.Calca+Sstr2	Tmc7
Cntn1.8	5.36940337065244e-216	-4.40493	0.124	0.596	1.41263633278495e-211	C-PEP.Calca+Sstr2	Cntn1
Sft2d2.4	5.67923526896878e-216	3.08342	0.246	0.04	1.494150006913e-211	C-PEP.Calca+Sstr2	Sft2d2
Ppfia2.6	5.70529689428545e-216	0.728297	0.991	0.951	1.50100655991756e-211	C-PEP.Calca+Sstr2	Ppfia2
Marcksl1	6.00572688819236e-216	4.13962	0.126	0.009	1.58004668701453e-211	C-PEP.Calca+Sstr2	Marcksl1
Rph3a.8	8.23836863192118e-216	-3.3489	0.149	0.617	2.16743240337214e-211	C-PEP.Calca+Sstr2	Rph3a
Gm17167.8	3.17957578506188e-215	1.69737	0.747	0.387	8.36514593291931e-211	C-PEP.Calca+Sstr2	Gm17167
Cacna1d.8	3.99794265882308e-215	-3.03297	0.135	0.626	1.05181873410976e-210	C-PEP.Calca+Sstr2	Cacna1d
Cdk15.8	4.09165946262427e-215	-4.46445	0.046	0.55	1.07647468802182e-210	C-PEP.Calca+Sstr2	Cdk15
Dgkz.8	7.21313353774542e-215	-1.72284	0.806	0.9	1.89770330244544e-210	C-PEP.Calca+Sstr2	Dgkz
Pak3.8	1.20644763027613e-214	-3.01753	0.183	0.644	3.17404307049346e-210	C-PEP.Calca+Sstr2	Pak3
Ppp2r2b.7	3.74635983008977e-214	0.769999	0.992	0.943	9.85629807698317e-210	C-PEP.Calca+Sstr2	Ppp2r2b
Prkca.8	4.50308596651899e-214	-3.46626	0.467	0.781	1.18471688693148e-209	C-PEP.Calca+Sstr2	Prkca
B3galt1.8	1.48976779866263e-213	-2.20561	0.686	0.856	3.91943010150152e-209	C-PEP.Calca+Sstr2	B3galt1
Gm37240.7	1.58224158381341e-213	-1.91563	0.506	0.818	4.1627193828547e-209	C-PEP.Calca+Sstr2	Gm37240
Clmp.8	1.5089391039086e-212	1.25603	0.728	0.292	3.96986788847313e-208	C-PEP.Calca+Sstr2	Clmp
Bex1.4	1.66969637799073e-212	3.03933	0.216	0.031	4.39280420085582e-208	C-PEP.Calca+Sstr2	Bex1
Rnd3.4	5.56987679207203e-212	2.71432	0.331	0.074	1.46537888522623e-207	C-PEP.Calca+Sstr2	Rnd3
Kcnh7.7	7.90338866494483e-212	-1.4861	0.956	0.961	2.07930252386034e-207	C-PEP.Calca+Sstr2	Kcnh7
Gpr161.6	9.48439680123516e-212	2.27971	0.509	0.176	2.49524995443696e-207	C-PEP.Calca+Sstr2	Gpr161
Erbin.8	1.48936449931941e-211	1.63922	0.717	0.337	3.91836906125945e-207	C-PEP.Calca+Sstr2	Erbin
mt-Nd4.8	1.83431256870914e-211	1.49992	0.866	0.49	4.82589293701689e-207	C-PEP.Calca+Sstr2	mt-Nd4
Sh3kbp1.7	5.57888459361949e-211	1.24956	0.884	0.566	1.46774874773535e-206	C-PEP.Calca+Sstr2	Sh3kbp1
Kcnq1ot1.8	1.62260476913706e-210	-1.28007	0.842	0.919	4.2689108871227e-206	C-PEP.Calca+Sstr2	Kcnq1ot1
Samsn1.8	3.08502418433328e-210	2.34544	0.733	0.407	8.11639012656242e-206	C-PEP.Calca+Sstr2	Samsn1
Enox1.5	3.72968551242368e-210	0.624327	0.997	0.982	9.81242961463545e-206	C-PEP.Calca+Sstr2	Enox1
Atp2b1.8	9.47821684518807e-210	-1.2787	0.82	0.926	2.49362406980053e-205	C-PEP.Calca+Sstr2	Atp2b1
Utrn.8	5.22258218271476e-209	0.790036	0.991	0.924	1.37400914645043e-204	C-PEP.Calca+Sstr2	Utrn
Mtus2.8	5.46367625876661e-207	1.33761	0.86	0.511	1.43743858691891e-202	C-PEP.Calca+Sstr2	Mtus2
Plcl1.8	7.40156743365912e-206	-4.32494	0.07	0.555	1.94727837612138e-201	C-PEP.Calca+Sstr2	Plcl1
Csmd1.8	1.20437766331879e-205	-1.52183	0.999	0.984	3.1685971944254e-201	C-PEP.Calca+Sstr2	Csmd1
Mark1.8	1.20711431763082e-205	-3.58039	0.087	0.572	3.17579705825491e-201	C-PEP.Calca+Sstr2	Mark1
Adam22.8	2.12396564262533e-205	-1.0817	0.851	0.931	5.58794120918299e-201	C-PEP.Calca+Sstr2	Adam22
Fam78b.8	2.52915682496641e-205	1.41123	0.84	0.563	6.65395869080412e-201	C-PEP.Calca+Sstr2	Fam78b
Robo1.8	7.79280847798096e-205	-5.20214	0.047	0.531	2.05020998247201e-200	C-PEP.Calca+Sstr2	Robo1
Fgf13.8	1.29873151081921e-204	1.07168	0.96	0.845	3.41683273181426e-200	C-PEP.Calca+Sstr2	Fgf13
Nlrc5.4	1.90456618909443e-204	2.7732	0.299	0.063	5.01072318688853e-200	C-PEP.Calca+Sstr2	Nlrc5
Grin2d.4	2.76122301988427e-203	2.6508	0.329	0.075	7.26450164301351e-199	C-PEP.Calca+Sstr2	Grin2d
Arxes2.3	3.95019485747256e-203	2.86883	0.278	0.055	1.03925676505245e-198	C-PEP.Calca+Sstr2	Arxes2
Pde3b.8	1.19492902285483e-202	1.73069	0.732	0.383	3.14373876622877e-198	C-PEP.Calca+Sstr2	Pde3b
Zcchc12.4	1.45106678615078e-202	3.09559	0.2	0.028	3.81761160768409e-198	C-PEP.Calca+Sstr2	Zcchc12
Cmss1.6	1.92458840580602e-201	1.24359	0.926	0.763	5.06339963683505e-197	C-PEP.Calca+Sstr2	Cmss1
Kirrel3os.3	4.09664323588269e-201	2.66312	0.278	0.054	1.07778586892838e-196	C-PEP.Calca+Sstr2	Kirrel3os
Rgs17.8	5.62822796033745e-201	1.42552	0.821	0.48	1.48073049408518e-196	C-PEP.Calca+Sstr2	Rgs17
mt-Co2.8	9.93274265919277e-201	1.62597	0.899	0.589	2.61320526620702e-196	C-PEP.Calca+Sstr2	mt-Co2
Slc16a2.8	1.02747898726242e-200	1.50641	0.753	0.373	2.70319446758871e-196	C-PEP.Calca+Sstr2	Slc16a2
Tnik.8	1.2580941868933e-200	-1.99515	0.513	0.804	3.30991999629758e-196	C-PEP.Calca+Sstr2	Tnik
Zdhhc22.8	3.19204756338352e-200	2.46823	0.351	0.087	8.3979579345057e-196	C-PEP.Calca+Sstr2	Zdhhc22
Alcam.8	5.59646484395082e-200	-2.11085	0.531	0.811	1.47237393579502e-195	C-PEP.Calca+Sstr2	Alcam
Ggt5	2.687752372765e-199	3.06792	0.288	0.06	7.07120771750744e-195	C-PEP.Calca+Sstr2	Ggt5
Tmem200c	2.72809070110124e-199	3.56637	0.162	0.018	7.17733382552725e-195	C-PEP.Calca+Sstr2	Tmem200c
Sel1l3.8	2.95586022780486e-199	-3.90564	0.061	0.541	7.77657267333182e-195	C-PEP.Calca+Sstr2	Sel1l3
mt-Nd1.8	3.57777636820635e-199	1.63177	0.871	0.539	9.41277184711408e-195	C-PEP.Calca+Sstr2	mt-Nd1
Clvs1.7	5.9613614841053e-198	1.20518	0.869	0.546	1.56837459285326e-193	C-PEP.Calca+Sstr2	Clvs1
Hpse2	1.0814453647179e-197	4.57373	0.18	0.023	2.84517461003631e-193	C-PEP.Calca+Sstr2	Hpse2
Lars2.6	5.25861892988451e-197	1.35256	0.899	0.733	1.38349005426332e-192	C-PEP.Calca+Sstr2	Lars2
Tcf20.8	6.11655364853234e-197	0.876892	0.952	0.857	1.60920409939237e-192	C-PEP.Calca+Sstr2	Tcf20
Dennd1a.8	6.50722321037148e-197	1.0607	0.948	0.751	1.71198535441663e-192	C-PEP.Calca+Sstr2	Dennd1a
Celsr1	9.6303861959507e-197	3.50003	0.192	0.026	2.53365830429267e-192	C-PEP.Calca+Sstr2	Celsr1
St3gal4.8	6.79051070010839e-196	1.86941	0.612	0.255	1.78651546009152e-191	C-PEP.Calca+Sstr2	St3gal4
Scg2.8	1.18176578205401e-195	1.96829	0.575	0.223	3.10910759600589e-191	C-PEP.Calca+Sstr2	Scg2
Cabp1.8	2.11778692170123e-194	-2.46264	0.286	0.679	5.57168561230376e-190	C-PEP.Calca+Sstr2	Cabp1
Onecut2.8	2.2262975284033e-194	-3.4298	0.106	0.566	5.85716616747625e-190	C-PEP.Calca+Sstr2	Onecut2
St7.7	1.65706662977293e-193	-2.55008	0.197	0.64	4.35957659626961e-189	C-PEP.Calca+Sstr2	St7
Gria3.8	3.97656929858036e-193	-4.577	0.07	0.529	1.04619561676351e-188	C-PEP.Calca+Sstr2	Gria3
Pstpip2.8	5.78020730583177e-192	-4.07353	0.058	0.525	1.52071474009128e-187	C-PEP.Calca+Sstr2	Pstpip2
Celf6.8	9.98968120629827e-192	1.61613	0.665	0.298	2.62818522856501e-187	C-PEP.Calca+Sstr2	Celf6
Sez6.8	3.59827856808023e-191	2.0662	0.466	0.152	9.46671108476229e-187	C-PEP.Calca+Sstr2	Sez6
Nr3c1.8	7.41945816369763e-191	1.54328	0.748	0.415	1.95198524828721e-186	C-PEP.Calca+Sstr2	Nr3c1
Mllt3.6	7.51545652613532e-191	-1.65494	0.546	0.81	1.97724145746094e-186	C-PEP.Calca+Sstr2	Mllt3
Eps15.8	7.57606979732149e-191	0.897112	0.954	0.821	1.99318820297731e-186	C-PEP.Calca+Sstr2	Eps15
Ralgps2.8	8.86328167018509e-191	1.22486	0.861	0.56	2.33184077460899e-186	C-PEP.Calca+Sstr2	Ralgps2
mt-Cytb.8	1.14407708660749e-190	1.52138	0.838	0.46	3.00995240715565e-186	C-PEP.Calca+Sstr2	mt-Cytb
Unc13b.8	7.34058291122605e-189	0.918441	0.942	0.783	1.93123395811446e-184	C-PEP.Calca+Sstr2	Unc13b
Zhx2.7	1.325651549449e-188	1.70471	0.646	0.298	3.48765666144537e-184	C-PEP.Calca+Sstr2	Zhx2
Kcnk10.7	1.7418345569146e-188	1.55286	0.737	0.378	4.58259253578662e-184	C-PEP.Calca+Sstr2	Kcnk10
mt-Nd2.8	1.50427465665608e-187	1.54081	0.818	0.435	3.95759619419647e-183	C-PEP.Calca+Sstr2	mt-Nd2
Chst8.8	4.35216662248881e-187	1.34568	0.813	0.472	1.14501151671058e-182	C-PEP.Calca+Sstr2	Chst8
Vwa5a.6	1.27476505966937e-186	1.12351	0.896	0.665	3.35377939548414e-182	C-PEP.Calca+Sstr2	Vwa5a
Cd9.7	1.91564703550908e-186	1.25511	0.874	0.561	5.03987578572085e-182	C-PEP.Calca+Sstr2	Cd9
Lrig1.8	2.24410863581061e-185	2.43445	0.345	0.089	5.90402540995412e-181	C-PEP.Calca+Sstr2	Lrig1
Zdhhc14.6	6.41397710638451e-185	-1.6625	0.566	0.808	1.6874532369187e-180	C-PEP.Calca+Sstr2	Zdhhc14
Camk2g.8	1.19578854522381e-184	1.04044	0.909	0.646	3.14600008362932e-180	C-PEP.Calca+Sstr2	Camk2g
Foxo1.5	8.26922389786313e-184	2.30224	0.329	0.081	2.17555011528881e-179	C-PEP.Calca+Sstr2	Foxo1
Pgm2l1.8	2.20608318200772e-183	1.13813	0.893	0.714	5.8039842435441e-179	C-PEP.Calca+Sstr2	Pgm2l1
Dnm3.7	5.49786187374237e-182	-0.847865	0.964	0.976	1.44643248036288e-177	C-PEP.Calca+Sstr2	Dnm3
Htr4.8	7.81911090697479e-182	-5.09216	0.037	0.488	2.057129888516e-177	C-PEP.Calca+Sstr2	Htr4
Gulp1.8	2.34752243465783e-181	1.77285	0.366	0.097	6.1760967733413e-177	C-PEP.Calca+Sstr2	Gulp1
Il13ra1.6	2.39742609010902e-181	2.38665	0.298	0.067	6.30738830046781e-177	C-PEP.Calca+Sstr2	Il13ra1
Prkar2a.7	4.3596101914088e-181	1.21638	0.858	0.636	1.14696984525774e-176	C-PEP.Calca+Sstr2	Prkar2a
Ywhab.7	5.45670383900398e-180	1.42385	0.832	0.586	1.43560421300356e-175	C-PEP.Calca+Sstr2	Ywhab
Bean1.7	5.36493190187417e-179	1.28951	0.828	0.549	1.41145993406408e-174	C-PEP.Calca+Sstr2	Bean1
Prkg1.7	7.81900761100527e-178	-0.594101	0.998	0.997	2.05710271237938e-173	C-PEP.Calca+Sstr2	Prkg1
Epb41.8	1.97245731127905e-176	-1.38785	0.711	0.863	5.18933794024406e-172	C-PEP.Calca+Sstr2	Epb41
Tmem131l.8	5.3975347794024e-176	-1.45334	0.669	0.841	1.42003742511298e-171	C-PEP.Calca+Sstr2	Tmem131l
Ttc39c.5	6.27483754039308e-176	-2.16511	0.308	0.674	1.65084700850202e-171	C-PEP.Calca+Sstr2	Ttc39c
A4galt.8	6.61045526460178e-176	1.43109	0.707	0.346	1.73914467556408e-171	C-PEP.Calca+Sstr2	A4galt
Tgfa.3	1.15352851174588e-175	2.7622	0.247	0.049	3.03481816155223e-171	C-PEP.Calca+Sstr2	Tgfa
Brinp2.7	1.41341138277165e-175	-2.51853	0.258	0.647	3.71854400693394e-171	C-PEP.Calca+Sstr2	Brinp2
Hcn1.7	1.78500472606166e-175	0.83661	0.98	0.857	4.69616893379561e-171	C-PEP.Calca+Sstr2	Hcn1
Syt7.8	3.50692635193646e-174	-2.12751	0.658	0.804	9.22637253930963e-170	C-PEP.Calca+Sstr2	Syt7
Atp2b2.8	4.18070843980658e-174	-4.78631	0.057	0.488	1.09990258342871e-169	C-PEP.Calca+Sstr2	Atp2b2
Ankrd6.8	9.04355319065715e-174	1.41822	0.729	0.382	2.37926840892999e-169	C-PEP.Calca+Sstr2	Ankrd6
Fryl.7	1.80110665378606e-173	-1.43017	0.814	0.905	4.73853149544573e-169	C-PEP.Calca+Sstr2	Fryl
Abcg2.8	6.76039548503945e-173	1.47209	0.56	0.214	1.77859244815903e-168	C-PEP.Calca+Sstr2	Abcg2
Pbx3.8	4.61008735230287e-172	-4.52923	0.043	0.479	1.21286788151736e-167	C-PEP.Calca+Sstr2	Pbx3
Pogk.8	5.06395469557018e-172	2.05598	0.526	0.217	1.33227584085756e-167	C-PEP.Calca+Sstr2	Pogk
Galr1.5	7.14550259781553e-172	2.2549	0.322	0.081	1.87991027845929e-167	C-PEP.Calca+Sstr2	Galr1
Zmynd8.7	3.07836358117062e-171	1.04749	0.905	0.737	8.09886674570178e-167	C-PEP.Calca+Sstr2	Zmynd8
Klhl5.8	5.3343982608258e-171	-4.64294	0.044	0.478	1.40342683844066e-166	C-PEP.Calca+Sstr2	Klhl5
Gfra2.8	8.02336971499195e-171	-4.20693	0.068	0.496	2.11086833831723e-166	C-PEP.Calca+Sstr2	Gfra2
Gm42418.7	8.57710297190553e-171	0.924111	0.999	0.996	2.25655002087862e-166	C-PEP.Calca+Sstr2	Gm42418
Mctp1.8	2.24190844811948e-170	-3.89679	0.131	0.541	5.89823693615754e-166	C-PEP.Calca+Sstr2	Mctp1
Bcl3.6	1.05236760898407e-169	2.30162	0.333	0.088	2.76867394247619e-165	C-PEP.Calca+Sstr2	Bcl3
Syne2.7	1.77941760903762e-169	1.46346	0.595	0.25	4.68146978761708e-165	C-PEP.Calca+Sstr2	Syne2
Gm1043.8	2.10325928843644e-169	-1.10828	0.764	0.878	5.53346486194744e-165	C-PEP.Calca+Sstr2	Gm1043
Prrc2b.7	3.31475307936612e-169	1.10554	0.864	0.644	8.72078387650433e-165	C-PEP.Calca+Sstr2	Prrc2b
Ptprr.8	5.122932679408e-169	-2.27005	0.612	0.785	1.34779235862545e-164	C-PEP.Calca+Sstr2	Ptprr
Plcb1.8	1.20722441241977e-168	-2.47781	0.301	0.665	3.17608670663517e-164	C-PEP.Calca+Sstr2	Plcb1
Aox1.8	1.46115968979153e-167	-2.83625	0.183	0.582	3.84416502787254e-163	C-PEP.Calca+Sstr2	Aox1
Patj.7	3.72630740057136e-166	-2.05053	0.379	0.704	9.8035421401632e-162	C-PEP.Calca+Sstr2	Patj
Ywhah.5	6.63851529381379e-166	1.27476	0.89	0.734	1.74652698864947e-161	C-PEP.Calca+Sstr2	Ywhah
Matn2.7	1.07488958133874e-165	1.99581	0.442	0.151	2.82792699954409e-161	C-PEP.Calca+Sstr2	Matn2
Brinp1.7	2.61806808056395e-165	1.22044	0.733	0.353	6.88787531315569e-161	C-PEP.Calca+Sstr2	Brinp1
Steap3.8	4.62504211031977e-165	1.88363	0.494	0.187	1.21680232880403e-160	C-PEP.Calca+Sstr2	Steap3
Fut8.7	8.58593292163964e-165	-1.86297	0.46	0.737	2.25887309235417e-160	C-PEP.Calca+Sstr2	Fut8
Rims3.8	1.09448164144335e-164	1.32581	0.778	0.474	2.87947175047332e-160	C-PEP.Calca+Sstr2	Rims3
Sh2d4b.7	1.38471024532537e-164	-3.55678	0.144	0.544	3.64303418442651e-160	C-PEP.Calca+Sstr2	Sh2d4b
Atp1a1.8	2.16577905972217e-164	0.898619	0.948	0.768	5.69794812822305e-160	C-PEP.Calca+Sstr2	Atp1a1
Dok6.8	5.92279306273807e-164	1.02001	0.899	0.67	1.55822762687576e-159	C-PEP.Calca+Sstr2	Dok6
mt-Atp6.7	8.23778092182281e-164	1.68059	0.864	0.548	2.16727778272236e-159	C-PEP.Calca+Sstr2	mt-Atp6
Etl4.8	1.04190189934925e-163	0.711536	0.942	0.615	2.74113970699795e-159	C-PEP.Calca+Sstr2	Etl4
Dbpht2.2	1.25032078639284e-163	2.91336	0.22	0.042	3.28946895692092e-159	C-PEP.Calca+Sstr2	Dbpht2
Kcnab1.8	1.38424858088506e-163	-2.66968	0.439	0.698	3.64181959145051e-159	C-PEP.Calca+Sstr2	Kcnab1
Plekha5.8	2.06294631227942e-163	-0.818267	0.973	0.979	5.42740545297593e-159	C-PEP.Calca+Sstr2	Plekha5
Cpne3.8	5.00345822827575e-163	-2.06399	0.418	0.722	1.31635982527707e-158	C-PEP.Calca+Sstr2	Cpne3
Scn1a.8	8.13080303471618e-163	-4.05351	0.091	0.498	2.13913297040348e-158	C-PEP.Calca+Sstr2	Scn1a
Anks1b.8	8.63467136908665e-163	-0.998586	0.889	0.924	2.27169569049301e-158	C-PEP.Calca+Sstr2	Anks1b
Tns1.7	1.07278510986128e-162	-3.1482	0.108	0.525	2.82239034553403e-158	C-PEP.Calca+Sstr2	Tns1
Nbea.8	1.63677127105236e-162	-1.93269	0.479	0.766	4.30618153701166e-158	C-PEP.Calca+Sstr2	Nbea
Plcl2.8	4.81719543425791e-162	-4.4397	0.046	0.463	1.26735594679891e-157	C-PEP.Calca+Sstr2	Plcl2
Trerf1.8	8.0807463107725e-162	1.1123	0.823	0.477	2.12596354690114e-157	C-PEP.Calca+Sstr2	Trerf1
Ptpn3.8	8.19376706175787e-162	1.13326	0.866	0.618	2.15569817627788e-157	C-PEP.Calca+Sstr2	Ptpn3
D430019H16Rik.8	2.50052602080241e-161	1.95276	0.432	0.148	6.57863390812906e-157	C-PEP.Calca+Sstr2	D430019H16Rik
Luzp2.7	7.22931584826817e-161	-1.04853	0.966	0.958	1.90196070652087e-156	C-PEP.Calca+Sstr2	Luzp2
Sbno2.8	1.96941744780289e-160	1.41045	0.749	0.446	5.18134036342463e-156	C-PEP.Calca+Sstr2	Sbno2
Cyp2j12.8	3.01534910167708e-160	1.91897	0.485	0.184	7.93308195160224e-156	C-PEP.Calca+Sstr2	Cyp2j12
Ptpre.7	7.9537131178915e-160	-3.82716	0.077	0.491	2.09254238418607e-155	C-PEP.Calca+Sstr2	Ptpre
Nlgn1.8	1.30066022446478e-159	-4.31443	0.119	0.512	3.4219069845444e-155	C-PEP.Calca+Sstr2	Nlgn1
Hhip	3.320356244171e-159	4.13663	0.101	0.008	8.73552524278947e-155	C-PEP.Calca+Sstr2	Hhip
Nedd4l.8	6.09610629231299e-159	-1.24388	0.94	0.961	1.60382460444463e-154	C-PEP.Calca+Sstr2	Nedd4l
Evi5.7	8.22681813919808e-159	-1.15513	0.723	0.854	2.16439358424162e-154	C-PEP.Calca+Sstr2	Evi5
Tshz2.8	1.09491523661622e-158	0.60819	1	0.948	2.88061249601362e-154	C-PEP.Calca+Sstr2	Tshz2
Acp7	1.74221910401693e-158	3.34826	0.133	0.015	4.58360424075815e-154	C-PEP.Calca+Sstr2	Acp7
Emp2	2.17668225721456e-158	3.27207	0.164	0.024	5.72663335050578e-154	C-PEP.Calca+Sstr2	Emp2
Unc5b.8	3.63540441701604e-158	1.97032	0.365	0.107	9.56438548072751e-154	C-PEP.Calca+Sstr2	Unc5b
Myt1l.7	4.08017809552398e-158	0.595584	0.988	0.956	1.07345405515141e-153	C-PEP.Calca+Sstr2	Myt1l
Cdh10.8	4.10071757736944e-158	-4.4966	0.049	0.464	1.07885778743013e-153	C-PEP.Calca+Sstr2	Cdh10
Sntg1.8	5.09174627785791e-158	-1.69422	0.288	0.693	1.33958752824164e-153	C-PEP.Calca+Sstr2	Sntg1
Syt6.8	4.9823379094733e-156	-3.55336	0.07	0.483	1.31080328060333e-151	C-PEP.Calca+Sstr2	Syt6
Ahnak.7	7.94030216085589e-156	0.987458	0.868	0.56	2.08901409549958e-151	C-PEP.Calca+Sstr2	Ahnak
Bves.7	9.68322521246926e-156	1.2932	0.712	0.362	2.54755972114854e-151	C-PEP.Calca+Sstr2	Bves
Ahrr.4	1.39424643704445e-155	2.5306	0.251	0.055	3.66812295122025e-151	C-PEP.Calca+Sstr2	Ahrr
App.7	1.95555040027366e-155	0.63925	0.973	0.924	5.14485754807997e-151	C-PEP.Calca+Sstr2	App
Rnf182.8	3.08696885433058e-155	1.83399	0.513	0.208	8.12150635885834e-151	C-PEP.Calca+Sstr2	Rnf182
Csrnp3.6	2.6575547420909e-154	-1.15233	0.759	0.874	6.99176077096694e-150	C-PEP.Calca+Sstr2	Csrnp3
Camk1d.4	4.50713129148275e-154	1.06714	0.941	0.862	1.1857811714762e-149	C-PEP.Calca+Sstr2	Camk1d
Gm40841.7	2.24124579003585e-153	-2.68491	0.161	0.552	5.89649354900533e-149	C-PEP.Calca+Sstr2	Gm40841
Syt11.8	6.95342180894718e-153	0.979309	0.899	0.775	1.82937574371591e-148	C-PEP.Calca+Sstr2	Syt11
Tmem45b.8	8.88191922601864e-153	-4.53898	0.042	0.443	2.33674412917324e-148	C-PEP.Calca+Sstr2	Tmem45b
Bnc2.8	1.73128234112193e-152	-2.70109	0.514	0.702	4.55483071125768e-148	C-PEP.Calca+Sstr2	Bnc2
Usp6nl.7	2.12802952117188e-152	1.34186	0.755	0.478	5.59863286725111e-148	C-PEP.Calca+Sstr2	Usp6nl
St6gal2.8	1.03108423787038e-151	-4.92351	0.037	0.436	2.71267952141318e-147	C-PEP.Calca+Sstr2	St6gal2
Kcnip4.8	4.39583979191032e-151	-1.65523	0.937	0.964	1.15650149085369e-146	C-PEP.Calca+Sstr2	Kcnip4
Nrn1.7	5.65529465353149e-151	-1.84893	0.405	0.708	1.4878514703976e-146	C-PEP.Calca+Sstr2	Nrn1
Nynrin.3	8.00662336443978e-151	2.91125	0.174	0.028	2.10646254095046e-146	C-PEP.Calca+Sstr2	Nynrin
Frmpd4.7	3.35283313839925e-150	-4.10404	0.242	0.576	8.82096870381459e-146	C-PEP.Calca+Sstr2	Frmpd4
Limd1.8	6.36009128773283e-150	1.96236	0.444	0.164	1.67327641688963e-145	C-PEP.Calca+Sstr2	Limd1
Eml5.7	1.55228660049028e-149	-1.75911	0.433	0.731	4.08391081722989e-145	C-PEP.Calca+Sstr2	Eml5
Dlg2.8	3.41438616917556e-149	-2.50056	0.573	0.798	8.98290857248399e-145	C-PEP.Calca+Sstr2	Dlg2
Ank2.7	1.1055327664181e-148	-0.449238	1	0.999	2.90854615516939e-144	C-PEP.Calca+Sstr2	Ank2
Hmbox1.7	1.22690783586264e-148	0.724091	0.948	0.867	3.22787182537101e-144	C-PEP.Calca+Sstr2	Hmbox1
Ahi1.7	1.80333283379518e-148	1.02615	0.868	0.672	4.74438835243174e-144	C-PEP.Calca+Sstr2	Ahi1
Apc.6	2.64557812898695e-148	0.581087	0.979	0.939	6.96025149955177e-144	C-PEP.Calca+Sstr2	Apc
Emp3.3	3.15753830415072e-148	2.83004	0.229	0.049	8.30716752439012e-144	C-PEP.Calca+Sstr2	Emp3
Erc2.7	3.92308847701272e-148	-0.656794	0.984	0.979	1.03212534741728e-143	C-PEP.Calca+Sstr2	Erc2
Nebl.8	5.67021431384763e-148	-1.13697	0.853	0.882	1.49177668383017e-143	C-PEP.Calca+Sstr2	Nebl
mt-Nd5.8	2.12437535828184e-147	1.21147	0.723	0.363	5.5890191301037e-143	C-PEP.Calca+Sstr2	mt-Nd5
Rtn4rl1.6	6.47147896609193e-147	-2.41979	0.203	0.58	1.70258140118913e-142	C-PEP.Calca+Sstr2	Rtn4rl1
Syt9.8	1.61801571230318e-146	0.838087	0.951	0.728	4.25683753749845e-142	C-PEP.Calca+Sstr2	Syt9
Rps6ka5.7	2.33666993992938e-146	1.47952	0.814	0.554	6.14754494496022e-142	C-PEP.Calca+Sstr2	Rps6ka5
Man2a1.8	3.27760950074773e-146	1.22282	0.732	0.403	8.62306283551719e-142	C-PEP.Calca+Sstr2	Man2a1
Arxes1.1	3.63048664981655e-146	3.03353	0.206	0.041	9.55144732700236e-142	C-PEP.Calca+Sstr2	Arxes1
Tafa4.8	7.12177943949694e-146	-4.48679	0.057	0.45	1.87366895273725e-141	C-PEP.Calca+Sstr2	Tafa4
Cep112.8	1.03474166035995e-145	1.65264	0.574	0.266	2.722301834241e-141	C-PEP.Calca+Sstr2	Cep112
Rimbp2.7	1.07685213517601e-145	1.08172	0.713	0.346	2.83309028243455e-141	C-PEP.Calca+Sstr2	Rimbp2
Csgalnact1.8	1.70105519969927e-145	0.925196	0.889	0.635	4.4753061248888e-141	C-PEP.Calca+Sstr2	Csgalnact1
Dpp6.7	2.45336254781392e-145	0.486483	0.999	0.985	6.45455152704364e-141	C-PEP.Calca+Sstr2	Dpp6
Gramd2.7	3.54426379715375e-145	1.84803	0.505	0.215	9.3246036239318e-141	C-PEP.Calca+Sstr2	Gramd2
Ppfibp2.8	4.94256876668539e-145	1.39819	0.464	0.169	1.30034041682726e-140	C-PEP.Calca+Sstr2	Ppfibp2
Pde4b.8	5.08994306263587e-145	1.08978	0.869	0.57	1.33911312034887e-140	C-PEP.Calca+Sstr2	Pde4b
Plekha2.6	8.25956186973052e-145	1.80279	0.422	0.149	2.1730081323074e-140	C-PEP.Calca+Sstr2	Plekha2
Myo5a.8	1.46718758448019e-144	0.784125	0.924	0.808	3.86002381600893e-140	C-PEP.Calca+Sstr2	Myo5a
Paqr5.7	2.04517917414131e-144	-3.93238	0.063	0.45	5.38066188924837e-140	C-PEP.Calca+Sstr2	Paqr5
Dcaf12l1.4	4.45910184577868e-144	2.65187	0.235	0.053	1.17314510460591e-139	C-PEP.Calca+Sstr2	Dcaf12l1
Slc35f1.8	2.13678510770963e-143	-4.69282	0.084	0.459	5.62166793987328e-139	C-PEP.Calca+Sstr2	Slc35f1
Tmem132d.8	3.67844418119618e-143	1.34375	0.535	0.217	9.67761879630903e-139	C-PEP.Calca+Sstr2	Tmem132d
Dnah5	4.36834039494124e-143	3.77695	0.111	0.012	1.14926667450509e-138	C-PEP.Calca+Sstr2	Dnah5
Thbd.1	5.15619224312185e-143	3.49389	0.124	0.015	1.35654261724293e-138	C-PEP.Calca+Sstr2	Thbd
Ncald.8	3.01242839402504e-142	-1.55239	0.647	0.791	7.92539786184048e-138	C-PEP.Calca+Sstr2	Ncald
2900097C17Rik.6	4.14197566901755e-142	1.24048	0.794	0.541	1.08971237876183e-137	C-PEP.Calca+Sstr2	2900097C17Rik
9530026P05Rik.8	7.97615717785183e-142	-4.14493	0.061	0.444	2.09844719192104e-137	C-PEP.Calca+Sstr2	9530026P05Rik
Dock6.4	1.34572523264598e-141	2.25583	0.275	0.07	3.54046851456831e-137	C-PEP.Calca+Sstr2	Dock6
Slc10a6.5	5.39173899365149e-141	2.03404	0.287	0.075	1.41851261183977e-136	C-PEP.Calca+Sstr2	Slc10a6
Map1b.7	1.50834845932684e-140	0.529473	0.997	0.976	3.96831396164297e-136	C-PEP.Calca+Sstr2	Map1b
Ssbp2.5	3.54447442576551e-140	0.750841	0.957	0.878	9.32515776674649e-136	C-PEP.Calca+Sstr2	Ssbp2
Gsap.8	4.04800931277059e-140	1.84092	0.393	0.132	1.06499077009681e-135	C-PEP.Calca+Sstr2	Gsap
Stmn1.7	7.80004078593439e-140	1.57718	0.696	0.391	2.05211273037148e-135	C-PEP.Calca+Sstr2	Stmn1
Gm29266.8	1.98036924116531e-139	-4.76784	0.048	0.428	5.21015343658182e-135	C-PEP.Calca+Sstr2	Gm29266
Cdh18.8	3.33419030217167e-139	-1.95318	0.684	0.816	8.77192126598344e-135	C-PEP.Calca+Sstr2	Cdh18
Slc8a1.8	4.88904928342937e-139	-3.52413	0.131	0.497	1.28625997597743e-134	C-PEP.Calca+Sstr2	Slc8a1
Stat3.6	1.37871986986345e-138	0.814789	0.914	0.782	3.62727410562375e-134	C-PEP.Calca+Sstr2	Stat3
Bcl2.8	1.78815532682645e-138	1.03114	0.745	0.416	4.7044578493477e-134	C-PEP.Calca+Sstr2	Bcl2
Ddx5.7	3.06841976682682e-138	0.668212	0.952	0.875	8.07270556454468e-134	C-PEP.Calca+Sstr2	Ddx5
Nrp1.8	1.62242865097461e-137	-3.54666	0.117	0.482	4.26844753784909e-133	C-PEP.Calca+Sstr2	Nrp1
Slc39a11.6	2.3691313685235e-137	1.61179	0.619	0.334	6.23294771744848e-133	C-PEP.Calca+Sstr2	Slc39a11
Exoc6b.6	4.02839914554041e-137	0.848613	0.979	0.928	1.05983153120023e-132	C-PEP.Calca+Sstr2	Exoc6b
Mctp2.7	4.78462888005799e-137	-2.80053	0.247	0.581	1.25878801205446e-132	C-PEP.Calca+Sstr2	Mctp2
Dpf3.8	5.58754245861161e-137	-4.81466	0.03	0.403	1.47002654543613e-132	C-PEP.Calca+Sstr2	Dpf3
Hs6st3.7	6.56179096732929e-137	-1.49783	0.857	0.901	1.72634158559466e-132	C-PEP.Calca+Sstr2	Hs6st3
Trabd2b.5	8.68859236880441e-137	1.74536	0.26	0.064	2.28588176630875e-132	C-PEP.Calca+Sstr2	Trabd2b
Gm49144.2	2.19345475573122e-136	2.44223	0.216	0.046	5.77076011685328e-132	C-PEP.Calca+Sstr2	Gm49144
Rasef.8	2.94373482702792e-136	1.71669	0.373	0.122	7.74467195642775e-132	C-PEP.Calca+Sstr2	Rasef
Fnbp1.6	1.2425604002223e-135	-0.938181	0.767	0.874	3.26905215694485e-131	C-PEP.Calca+Sstr2	Fnbp1
Sorcs3.8	1.51787838825654e-135	-5.05529	0.033	0.402	3.99338625166414e-131	C-PEP.Calca+Sstr2	Sorcs3
Snhg14.7	1.68139238812534e-135	-0.998701	0.891	0.933	4.42357523391895e-131	C-PEP.Calca+Sstr2	Snhg14
Whrn.7	7.81101709021391e-134	1.53837	0.351	0.107	2.05500048626438e-129	C-PEP.Calca+Sstr2	Whrn
Celf2.8	1.74514253095773e-133	0.458341	0.974	0.855	4.5912954846967e-129	C-PEP.Calca+Sstr2	Celf2
Tmem255a.7	3.16964067244115e-133	1.19751	0.709	0.387	8.33900764512542e-129	C-PEP.Calca+Sstr2	Tmem255a
Syne1.7	3.84639400453109e-133	-1.02461	0.881	0.921	1.01194779865209e-128	C-PEP.Calca+Sstr2	Syne1
Tmeff1.7	5.31779500297288e-133	1.4589	0.631	0.334	1.39905868733213e-128	C-PEP.Calca+Sstr2	Tmeff1
Tmem233.8	1.70832095867443e-132	-4.12285	0.113	0.466	4.49442161017656e-128	C-PEP.Calca+Sstr2	Tmem233
Mapk4.8	1.78719393337823e-132	-3.77201	0.056	0.424	4.70192851932479e-128	C-PEP.Calca+Sstr2	Mapk4
Daam1.7	2.50628706969356e-132	-1.40375	0.548	0.759	6.59379065165679e-128	C-PEP.Calca+Sstr2	Daam1
Ust.8	6.27967608033437e-132	0.624782	0.83	0.448	1.65211997997517e-127	C-PEP.Calca+Sstr2	Ust
Arl15.6	7.71874900208738e-132	-1.25196	0.726	0.869	2.03072567495917e-127	C-PEP.Calca+Sstr2	Arl15
Atp8a1.7	8.18758430492201e-132	0.683725	0.975	0.889	2.15407155478193e-127	C-PEP.Calca+Sstr2	Atp8a1
Gm33228.8	1.22267473974055e-131	1.59017	0.493	0.204	3.21673497278342e-127	C-PEP.Calca+Sstr2	Gm33228
B2m.7	1.28959322552841e-131	2.26774	0.311	0.094	3.3927908170427e-127	C-PEP.Calca+Sstr2	B2m
Scml4.7	3.3646623760373e-131	1.70074	0.6	0.312	8.85209024511653e-127	C-PEP.Calca+Sstr2	Scml4
Phc2.7	1.55830620929923e-130	0.834476	0.899	0.761	4.09974780604534e-126	C-PEP.Calca+Sstr2	Phc2
Hipk2.8	2.14078420344591e-130	1.28174	0.724	0.451	5.63218916084584e-126	C-PEP.Calca+Sstr2	Hipk2
Sorcs1.8	2.79206111383262e-130	-3.94901	0.064	0.428	7.34563358438223e-126	C-PEP.Calca+Sstr2	Sorcs1
Osbpl3.8	3.34545231106829e-130	0.591351	0.99	0.892	8.80155048518957e-126	C-PEP.Calca+Sstr2	Osbpl3
Ctbp2.6	4.48352378291698e-130	2.12526	0.298	0.087	1.17957027204763e-125	C-PEP.Calca+Sstr2	Ctbp2
Actn1.8	5.89280635035664e-130	-2.12456	0.343	0.642	1.55033842271533e-125	C-PEP.Calca+Sstr2	Actn1
D130079A08Rik.8	6.39562287292377e-130	-3.2481	0.715	0.827	1.68262442163752e-125	C-PEP.Calca+Sstr2	D130079A08Rik
Npas3.8	8.93637695443027e-130	-3.93186	0.065	0.426	2.35107141294106e-125	C-PEP.Calca+Sstr2	Npas3
Farp1.7	9.63634287157695e-130	0.885365	0.883	0.684	2.53522544608318e-125	C-PEP.Calca+Sstr2	Farp1
Rock2.7	2.17670604552664e-129	0.834527	0.895	0.655	5.72669593517604e-125	C-PEP.Calca+Sstr2	Rock2
mt-Nd4l.8	2.52125531943647e-129	1.30654	0.573	0.261	6.6331706199054e-125	C-PEP.Calca+Sstr2	mt-Nd4l
Ube2e2.8	4.35156166725116e-129	-0.729495	0.919	0.946	1.14485235903711e-124	C-PEP.Calca+Sstr2	Ube2e2
Lrmda.8	4.44577854020457e-129	-5.03712	0.033	0.39	1.16963987614242e-124	C-PEP.Calca+Sstr2	Lrmda
Grm7.8	5.34631447781249e-129	0.606177	0.996	0.949	1.40656187596769e-124	C-PEP.Calca+Sstr2	Grm7
Basp1.8	5.64019641000621e-129	0.980052	0.834	0.564	1.48387927350853e-124	C-PEP.Calca+Sstr2	Basp1
Cnih3.3	6.66515504370287e-129	2.15312	0.251	0.063	1.75353564044779e-124	C-PEP.Calca+Sstr2	Cnih3
Fry.7	1.01096217449774e-128	0.607871	0.973	0.911	2.6597403848861e-124	C-PEP.Calca+Sstr2	Fry
Mia3.8	2.08332222736923e-128	1.07995	0.781	0.537	5.4810124479857e-124	C-PEP.Calca+Sstr2	Mia3
Nptxr.8	2.46012330675423e-128	1.84424	0.449	0.185	6.47233840773971e-124	C-PEP.Calca+Sstr2	Nptxr
Kcnb2.8	5.95074073032473e-128	0.547198	0.997	0.991	1.56558037874113e-123	C-PEP.Calca+Sstr2	Kcnb2
Gm765.8	8.24693051111512e-128	-5.28725	0.033	0.387	2.16968494816928e-123	C-PEP.Calca+Sstr2	Gm765
Mpp2.7	1.04695601874954e-127	2.29095	0.3	0.09	2.75443658972816e-123	C-PEP.Calca+Sstr2	Mpp2
Rap1b.8	1.33245935991714e-127	1.08312	0.789	0.548	3.505567330006e-123	C-PEP.Calca+Sstr2	Rap1b
Slc24a3.7	1.74148386214401e-127	1.17661	0.716	0.414	4.58166989291467e-123	C-PEP.Calca+Sstr2	Slc24a3
Mvb12b.7	4.87906632015245e-127	-1.67526	0.346	0.664	1.28363355816891e-122	C-PEP.Calca+Sstr2	Mvb12b
Zfp521.8	4.9965652170891e-127	-3.59212	0.15	0.498	1.31454634296397e-122	C-PEP.Calca+Sstr2	Zfp521
Olfm1.6	7.16522056926101e-127	1.07274	0.791	0.538	1.88509787956688e-122	C-PEP.Calca+Sstr2	Olfm1
Kcnk13.8	1.12160630392736e-126	-4.75902	0.048	0.398	2.9508340250025e-122	C-PEP.Calca+Sstr2	Kcnk13
Klf12.7	2.10795650769975e-126	-4.62343	0.046	0.396	5.54582277610728e-122	C-PEP.Calca+Sstr2	Klf12
Stmn4.5	2.3152091403649e-126	2.04432	0.271	0.075	6.09108372738603e-122	C-PEP.Calca+Sstr2	Stmn4
H2afy.7	2.38900945054543e-126	1.11539	0.791	0.554	6.28524496343997e-122	C-PEP.Calca+Sstr2	H2afy
Klhl32.7	2.39751479984814e-126	1.08031	0.791	0.532	6.30762168692046e-122	C-PEP.Calca+Sstr2	Klhl32
Nhs.7	6.8547742148799e-126	-1.2331	0.632	0.833	1.80342254819275e-121	C-PEP.Calca+Sstr2	Nhs
Dock3.5	2.41677069582167e-125	0.565315	0.98	0.939	6.35828202363724e-121	C-PEP.Calca+Sstr2	Dock3
Tmod1.6	6.80808591863977e-125	-1.45326	0.428	0.703	1.79113932433494e-120	C-PEP.Calca+Sstr2	Tmod1
Gnas.6	6.9775300425653e-125	0.703647	0.949	0.86	1.8357183788985e-120	C-PEP.Calca+Sstr2	Gnas
Rps6ka2.6	2.08894838923111e-124	-1.24786	0.62	0.798	5.49581431722813e-120	C-PEP.Calca+Sstr2	Rps6ka2
Tulp4.5	5.80695627634613e-124	0.644131	0.949	0.842	1.5277521267439e-119	C-PEP.Calca+Sstr2	Tulp4
Nrcam.8	6.61625454853216e-124	-2.99075	0.174	0.507	1.74067040917332e-119	C-PEP.Calca+Sstr2	Nrcam
Zfp536.8	1.04096363186107e-123	0.329805	0.725	0.355	2.7386712190633e-119	C-PEP.Calca+Sstr2	Zfp536
Rab37.7	1.17070832857003e-123	-2.96443	0.083	0.443	3.0800165416349e-119	C-PEP.Calca+Sstr2	Rab37
Lrrtm3.7	1.94202656308854e-123	-2.7245	0.21	0.538	5.10927768482964e-119	C-PEP.Calca+Sstr2	Lrrtm3
Cbx6.5	2.17741598093083e-123	1.35167	0.696	0.45	5.72856370423093e-119	C-PEP.Calca+Sstr2	Cbx6
Strbp.7	6.17705782368572e-122	-1.46766	0.644	0.797	1.62512214283347e-117	C-PEP.Calca+Sstr2	Strbp
Zc3hav1.8	7.91041479148828e-122	1.69789	0.456	0.193	2.08115102749265e-117	C-PEP.Calca+Sstr2	Zc3hav1
Adk.8	1.35677153126749e-121	-2.02287	0.812	0.868	3.56953022161163e-117	C-PEP.Calca+Sstr2	Adk
Plxnc1.7	4.54410319103917e-121	-2.2133	0.398	0.648	1.1955081085305e-116	C-PEP.Calca+Sstr2	Plxnc1
Sdk2.8	4.78796642327421e-121	-3.78857	0.051	0.397	1.25966608629921e-116	C-PEP.Calca+Sstr2	Sdk2
9530059O14Rik.8	7.17163411859902e-121	-0.494707	0.995	0.994	1.88678522026222e-116	C-PEP.Calca+Sstr2	9530059O14Rik
Ptk7.8	1.83103289470066e-120	-3.41698	0.069	0.415	4.81726444266796e-116	C-PEP.Calca+Sstr2	Ptk7
Plekha6.7	1.85988616298886e-120	0.615994	0.973	0.901	4.8931745062074e-116	C-PEP.Calca+Sstr2	Plekha6
Cpe.6	2.61822001010239e-120	-1.21666	0.618	0.791	6.88827502457837e-116	C-PEP.Calca+Sstr2	Cpe
Sorl1.8	3.20594984767045e-120	-2.04784	0.352	0.622	8.43453345423618e-116	C-PEP.Calca+Sstr2	Sorl1
Tle3.8	3.75832068988842e-120	1.82452	0.406	0.159	9.88776590302745e-116	C-PEP.Calca+Sstr2	Tle3
Sh2b2.2	4.36419568043001e-120	2.25114	0.253	0.068	1.14817624156433e-115	C-PEP.Calca+Sstr2	Sh2b2
Atrnl1.7	4.96940518528526e-120	0.46475	0.998	0.976	1.3074008101967e-115	C-PEP.Calca+Sstr2	Atrnl1
Mrgpra2b.7	1.05493921460927e-119	-3.86456	0.117	0.448	2.77543957971552e-115	C-PEP.Calca+Sstr2	Mrgpra2b
Ptprn2.8	1.29566013582768e-119	0.802986	0.911	0.716	3.40875225134904e-115	C-PEP.Calca+Sstr2	Ptprn2
Sytl2.8	1.75298922373135e-119	-2.68415	0.187	0.515	4.6119393487148e-115	C-PEP.Calca+Sstr2	Sytl2
Dab1.8	1.75835890276089e-119	-4.488	0.039	0.381	4.62606643727364e-115	C-PEP.Calca+Sstr2	Dab1
Mxra7.8	3.02842840203464e-119	2.10646	0.324	0.108	7.96749228291293e-115	C-PEP.Calca+Sstr2	Mxra7
Arsb.8	3.56381015463874e-119	-3.1917	0.085	0.432	9.37602813583906e-115	C-PEP.Calca+Sstr2	Arsb
Gm10848	1.0380361813754e-118	3.45049	0.113	0.015	2.73096938958055e-114	C-PEP.Calca+Sstr2	Gm10848
Carns1.6	1.44102501327688e-118	2.09525	0.291	0.089	3.79119270743013e-114	C-PEP.Calca+Sstr2	Carns1
Timp2.7	4.97461044332016e-118	1.21345	0.714	0.447	1.3087702615331e-113	C-PEP.Calca+Sstr2	Timp2
Fzd3.7	5.02382375063743e-118	1.36108	0.588	0.306	1.3217177905552e-113	C-PEP.Calca+Sstr2	Fzd3
Smad1.8	8.17230869172774e-118	0.916484	0.861	0.694	2.15005269370665e-113	C-PEP.Calca+Sstr2	Smad1
Ablim1.8	9.96236279431549e-118	0.595334	0.967	0.871	2.62099802755646e-113	C-PEP.Calca+Sstr2	Ablim1
Fam110b.8	1.23210869790461e-117	-1.70122	0.355	0.64	3.24155477331725e-113	C-PEP.Calca+Sstr2	Fam110b
Slc29a4.5	1.29061791859476e-117	2.25671	0.271	0.08	3.39548668203096e-113	C-PEP.Calca+Sstr2	Slc29a4
Litaf.8	1.49223283387599e-117	1.4442	0.485	0.208	3.92591536264435e-113	C-PEP.Calca+Sstr2	Litaf
Cpeb2.5	3.06496220986868e-117	0.885324	0.882	0.723	8.06360907794352e-113	C-PEP.Calca+Sstr2	Cpeb2
Grm8.8	1.87300559993453e-116	-3.68036	0.18	0.493	4.92769043286776e-112	C-PEP.Calca+Sstr2	Grm8
Sgpp2.7	2.15675181188857e-116	0.924851	0.887	0.737	5.67419834189763e-112	C-PEP.Calca+Sstr2	Sgpp2
Tox2.8	3.01493067836233e-116	-2.70124	0.134	0.473	7.93198112170347e-112	C-PEP.Calca+Sstr2	Tox2
Gna14.8	3.21971481627118e-116	-3.94527	0.121	0.441	8.47074771012784e-112	C-PEP.Calca+Sstr2	Gna14
Dock9.8	6.7852648179742e-116	-1.20715	0.627	0.78	1.78513532096083e-111	C-PEP.Calca+Sstr2	Dock9
Aplp1.7	7.68995916282998e-116	1.89451	0.402	0.161	2.02315135614894e-111	C-PEP.Calca+Sstr2	Aplp1
Kcnq3.8	1.01332249765374e-115	-5.49219	0.031	0.361	2.66595015907722e-111	C-PEP.Calca+Sstr2	Kcnq3
A330015K06Rik.8	1.05320063721228e-115	-3.84281	0.063	0.397	2.77086555644178e-111	C-PEP.Calca+Sstr2	A330015K06Rik
Palmd.8	1.18845961697079e-115	-2.64728	0.139	0.474	3.12671840628845e-111	C-PEP.Calca+Sstr2	Palmd
Nrg3.7	1.51328040627955e-115	-0.720479	0.999	0.98	3.98128942088088e-111	C-PEP.Calca+Sstr2	Nrg3
Abca6.8	2.61685933808369e-115	-3.45451	0.084	0.42	6.88469523256438e-111	C-PEP.Calca+Sstr2	Abca6
B630019K06Rik.1	2.63556591219115e-115	2.60144	0.193	0.043	6.93391035838368e-111	C-PEP.Calca+Sstr2	B630019K06Rik
Kcnh1.8	3.6033763957757e-115	0.928709	0.869	0.663	9.48012295964628e-111	C-PEP.Calca+Sstr2	Kcnh1
Eepd1.7	1.27932938835493e-114	0.768022	0.93	0.847	3.36578768782298e-110	C-PEP.Calca+Sstr2	Eepd1
Cuedc1.7	2.56717352663203e-114	-2.16905	0.152	0.497	6.75397683121621e-110	C-PEP.Calca+Sstr2	Cuedc1
Myo1e.8	3.10284302039249e-114	-1.75288	0.515	0.694	8.16326970235061e-110	C-PEP.Calca+Sstr2	Myo1e
Rtl4.8	4.56599259945471e-114	-5.29755	0.029	0.356	1.20126699299054e-109	C-PEP.Calca+Sstr2	Rtl4
Slc9a9.8	9.41420844484684e-114	0.423311	0.997	0.982	2.47678409975475e-109	C-PEP.Calca+Sstr2	Slc9a9
Kif1b.5	1.09140114586059e-113	0.43441	0.993	0.971	2.87136727464463e-109	C-PEP.Calca+Sstr2	Kif1b
Rasgef1b.7	1.19698505237268e-113	-1.86621	0.361	0.63	3.14914797428729e-109	C-PEP.Calca+Sstr2	Rasgef1b
Adgra1.3	1.54375935152232e-113	2.31518	0.248	0.07	4.06147647792006e-109	C-PEP.Calca+Sstr2	Adgra1
Mindy3.7	2.21296283691187e-113	-1.03339	0.735	0.846	5.82208392763143e-109	C-PEP.Calca+Sstr2	Mindy3
Hecw1.7	4.25957516262299e-113	-0.646257	0.951	0.959	1.12065162953448e-108	C-PEP.Calca+Sstr2	Hecw1
Ank3.8	4.76657153181096e-113	-0.866505	0.987	0.987	1.25403730430415e-108	C-PEP.Calca+Sstr2	Ank3
Gm48099.5	8.12770020363083e-113	1.46555	0.564	0.294	2.13831664657323e-108	C-PEP.Calca+Sstr2	Gm48099
Diaph2.7	8.70543946259341e-113	0.738825	0.905	0.733	2.2903140682137e-108	C-PEP.Calca+Sstr2	Diaph2
Nck2.8	1.62943633105479e-112	1.5762	0.399	0.155	4.28688404337205e-108	C-PEP.Calca+Sstr2	Nck2
Cadm1.8	1.94137099566296e-112	-1.08377	0.992	0.989	5.10755295248967e-108	C-PEP.Calca+Sstr2	Cadm1
Epb41l3.7	2.83993363345941e-112	0.43844	0.994	0.949	7.47158139626836e-108	C-PEP.Calca+Sstr2	Epb41l3
Arhgap44.6	3.19451958595033e-112	-1.41115	0.464	0.697	8.40446157867671e-108	C-PEP.Calca+Sstr2	Arhgap44
Kcnj3.6	5.05418297783686e-112	-2.86976	0.161	0.478	1.3297049996391e-107	C-PEP.Calca+Sstr2	Kcnj3
Tgfbr3.8	7.56195241331036e-112	1.14665	0.698	0.425	1.98947406041782e-107	C-PEP.Calca+Sstr2	Tgfbr3
Ftx.8	9.61779085090762e-112	0.829416	0.854	0.699	2.53034459496529e-107	C-PEP.Calca+Sstr2	Ftx
Abca5.8	1.38313372123789e-111	-1.38806	0.598	0.751	3.63888650720475e-107	C-PEP.Calca+Sstr2	Abca5
Gria4.8	1.72729461308001e-111	0.654716	0.973	0.736	4.5443393975522e-107	C-PEP.Calca+Sstr2	Gria4
Gm15564.6	1.81650975685923e-111	1.4919	0.569	0.312	4.77905551932096e-107	C-PEP.Calca+Sstr2	Gm15564
Acsl3.8	3.71392477855822e-111	1.32634	0.628	0.36	9.77096469990882e-107	C-PEP.Calca+Sstr2	Acsl3
Hs2st1.7	4.0237477180504e-111	-1.38196	0.582	0.752	1.05860778714188e-106	C-PEP.Calca+Sstr2	Hs2st1
Vstm2l.7	6.83264014586823e-111	1.44915	0.601	0.345	1.79759929597647e-106	C-PEP.Calca+Sstr2	Vstm2l
Itga6.8	1.15856113424412e-110	-3.67076	0.051	0.378	3.04805848808287e-106	C-PEP.Calca+Sstr2	Itga6
Vat1.8	2.18026808588505e-110	1.78043	0.408	0.167	5.73606730715497e-106	C-PEP.Calca+Sstr2	Vat1
Il17ra.1	2.73743862002226e-110	2.94891	0.137	0.023	7.20192726541657e-106	C-PEP.Calca+Sstr2	Il17ra
Erf.8	4.36696952379689e-110	2.00438	0.308	0.103	1.14890601201572e-105	C-PEP.Calca+Sstr2	Erf
Amotl1.8	5.83110021809647e-110	1.31727	0.581	0.31	1.534104156379e-105	C-PEP.Calca+Sstr2	Amotl1
Nol4.6	6.09593640606424e-110	-1.27713	0.713	0.801	1.60377990907144e-105	C-PEP.Calca+Sstr2	Nol4
Trim56.5	8.61916183731094e-110	2.17581	0.264	0.08	2.26761528777814e-105	C-PEP.Calca+Sstr2	Trim56
Dock10.8	1.47106858051003e-109	-2.86232	0.174	0.486	3.87023432846384e-105	C-PEP.Calca+Sstr2	Dock10
Lrrc4c.8	1.97897300851487e-109	0.805104	0.68	0.377	5.20648008810177e-105	C-PEP.Calca+Sstr2	Lrrc4c
Jph3.5	2.18609247648023e-109	1.2512	0.622	0.352	5.75139069637183e-105	C-PEP.Calca+Sstr2	Jph3
Cntn6.8	2.20685538126029e-109	-3.951	0.04	0.362	5.80601582255769e-105	C-PEP.Calca+Sstr2	Cntn6
Kl.2	2.99211543272651e-109	3.0839	0.116	0.017	7.87195649196018e-105	C-PEP.Calca+Sstr2	Kl
Parva.8	4.9844048037687e-109	1.28833	0.588	0.309	1.31134705982351e-104	C-PEP.Calca+Sstr2	Parva
Setbp1.8	9.28031426945652e-109	-2.46469	0.269	0.55	2.44155788115131e-104	C-PEP.Calca+Sstr2	Setbp1
Naaladl2.6	1.34098481650031e-108	-0.900713	0.75	0.874	3.52799695373066e-104	C-PEP.Calca+Sstr2	Naaladl2
Sgms1.8	1.35043055491328e-108	-1.94915	0.328	0.593	3.55284774692134e-104	C-PEP.Calca+Sstr2	Sgms1
Trim36.7	2.08216665734044e-108	-0.658839	0.924	0.948	5.47797225879696e-104	C-PEP.Calca+Sstr2	Trim36
Tmem150c.8	3.0332761372528e-108	-2.04096	0.192	0.518	7.98024618949838e-104	C-PEP.Calca+Sstr2	Tmem150c
St3gal6.8	3.38344710180632e-108	1.21877	0.645	0.365	8.90151098014226e-104	C-PEP.Calca+Sstr2	St3gal6
Rgs4.8	6.18038507698686e-108	-1.97848	0.266	0.571	1.62599750990447e-103	C-PEP.Calca+Sstr2	Rgs4
Gabra2.8	1.154427874947e-107	-1.44289	0.63	0.778	3.03718429619807e-103	C-PEP.Calca+Sstr2	Gabra2
Ccdc85a.6	1.19365923585418e-107	0.552847	0.981	0.964	3.14039808360876e-103	C-PEP.Calca+Sstr2	Ccdc85a
Lhfpl2.8	1.32386807659658e-107	-4.81687	0.022	0.337	3.48296452271795e-103	C-PEP.Calca+Sstr2	Lhfpl2
Sox4.8	1.65774702027661e-107	1.46628	0.548	0.28	4.36136663564574e-103	C-PEP.Calca+Sstr2	Sox4
Galnt17.8	2.2088964604528e-107	0.491742	0.997	0.967	5.81138569780527e-103	C-PEP.Calca+Sstr2	Galnt17
Vav3.8	2.42422048070993e-107	-2.6994	0.389	0.613	6.37788166269975e-103	C-PEP.Calca+Sstr2	Vav3
Adamts9.8	2.54386214671281e-107	-4.49186	0.034	0.35	6.69264692178674e-103	C-PEP.Calca+Sstr2	Adamts9
Akap11.5	3.12744497933465e-107	0.753596	0.885	0.757	8.22799499613153e-103	C-PEP.Calca+Sstr2	Akap11
Cd44.8	3.90117722370416e-107	0.556028	0.893	0.542	1.02636071578433e-102	C-PEP.Calca+Sstr2	Cd44
Gm13629.8	4.21570266249959e-107	-2.16976	0.226	0.544	1.10910921347702e-102	C-PEP.Calca+Sstr2	Gm13629
Ctxn1.8	9.21387829709487e-107	2.08738	0.303	0.102	2.42407924118269e-102	C-PEP.Calca+Sstr2	Ctxn1
Hmgn3.7	1.5075533752308e-106	1.39284	0.545	0.279	3.9662221748947e-102	C-PEP.Calca+Sstr2	Hmgn3
Cacna2d2.8	1.7827462955002e-106	0.706467	0.862	0.566	4.69022722883147e-102	C-PEP.Calca+Sstr2	Cacna2d2
Slc4a4.7	2.81763323921814e-106	0.563339	0.974	0.894	7.41291128905899e-102	C-PEP.Calca+Sstr2	Slc4a4
Tlr4.3	3.78330597377477e-106	2.72392	0.19	0.045	9.95349968640404e-102	C-PEP.Calca+Sstr2	Tlr4
Acot11.8	4.57262087204072e-106	1.93877	0.33	0.117	1.20301082522519e-101	C-PEP.Calca+Sstr2	Acot11
Kcnd3.8	4.61816620411703e-106	-2.11767	0.771	0.787	1.21499334664115e-101	C-PEP.Calca+Sstr2	Kcnd3
Tmem229b.8	5.32148650117164e-106	1.21442	0.532	0.253	1.40002988359325e-101	C-PEP.Calca+Sstr2	Tmem229b
Spats2l.8	6.58380407279256e-106	-2.0785	0.194	0.513	1.732133013511e-101	C-PEP.Calca+Sstr2	Spats2l
Cds1.8	9.44269618997253e-106	-2.81374	0.088	0.41	2.48427894061987e-101	C-PEP.Calca+Sstr2	Cds1
Col6a2.3	2.81449059997e-105	2.15506	0.255	0.076	7.40464331946107e-101	C-PEP.Calca+Sstr2	Col6a2
AC109619.1.1	3.36114662426773e-105	3.06801	0.113	0.017	8.84284065378598e-101	C-PEP.Calca+Sstr2	AC109619.1
Dgkh.8	3.82034729792088e-105	0.508415	0.996	0.955	1.00509517061e-100	C-PEP.Calca+Sstr2	Dgkh
Bach2.8	4.98498751478464e-105	-0.945388	0.95	0.944	1.31150036526469e-100	C-PEP.Calca+Sstr2	Bach2
Pcdh9.8	8.33201416343305e-105	-2.83391	0.686	0.772	2.1920696062576e-100	C-PEP.Calca+Sstr2	Pcdh9
Mamld1.7	1.31137875074429e-104	-1.54612	0.387	0.652	3.45010635533316e-100	C-PEP.Calca+Sstr2	Mamld1
Rgs12.8	3.98894192807381e-104	1.44592	0.382	0.148	1.04945073185694e-99	C-PEP.Calca+Sstr2	Rgs12
Gm15675.8	8.15864104897039e-104	-2.9363	0.196	0.491	2.14645687357362e-99	C-PEP.Calca+Sstr2	Gm15675
Vim.6	8.45506083155861e-104	1.64202	0.399	0.163	2.22444195417476e-99	C-PEP.Calca+Sstr2	Vim
Fbxo30.6	1.24014168324095e-103	1.44835	0.568	0.314	3.26268875443862e-99	C-PEP.Calca+Sstr2	Fbxo30
Slc2a3.7	1.51594027748589e-103	1.3426	0.579	0.317	3.98828727603763e-99	C-PEP.Calca+Sstr2	Slc2a3
Hdac7.8	1.6351162834899e-103	1.07305	0.67	0.397	4.30182743023359e-99	C-PEP.Calca+Sstr2	Hdac7
Miat.8	1.8068813174179e-103	-0.679194	0.887	0.931	4.75372405799476e-99	C-PEP.Calca+Sstr2	Miat
Kcnn2.8	2.43316105008221e-103	1.14794	0.714	0.453	6.40140340666129e-99	C-PEP.Calca+Sstr2	Kcnn2
9530077C05Rik.7	7.92918626886939e-103	1.11982	0.714	0.474	2.08608961547685e-98	C-PEP.Calca+Sstr2	9530077C05Rik
Unc13c.8	2.21165809778113e-102	-2.57029	0.48	0.647	5.81865128945238e-98	C-PEP.Calca+Sstr2	Unc13c
Atxn7l3b.7	3.29995740887637e-102	1.32895	0.64	0.403	8.68185794701284e-98	C-PEP.Calca+Sstr2	Atxn7l3b
Plpp1.8	9.37067960720769e-102	1.18021	0.631	0.357	2.46533209786027e-97	C-PEP.Calca+Sstr2	Plpp1
Dclk1.7	1.48971955900789e-101	0.440952	0.936	0.715	3.91930318779385e-97	C-PEP.Calca+Sstr2	Dclk1
Slc7a7.8	1.84186457326113e-101	0.85758	0.821	0.607	4.84576150579271e-97	C-PEP.Calca+Sstr2	Slc7a7
Marveld1.3	2.93207733997271e-101	2.26802	0.215	0.058	7.71400227373419e-97	C-PEP.Calca+Sstr2	Marveld1
4933406I18Rik.8	4.95145591880282e-101	1.29629	0.629	0.366	1.30267853767783e-96	C-PEP.Calca+Sstr2	4933406I18Rik
S100a13.8	4.95580666623872e-101	1.96284	0.387	0.162	1.30382317582074e-96	C-PEP.Calca+Sstr2	S100a13
Mad2l2.2	1.14213132717672e-100	2.36009	0.181	0.043	3.00483330866923e-96	C-PEP.Calca+Sstr2	Mad2l2
Dgki.7	2.31998459447869e-100	-2.51653	0.92	0.896	6.10364746961398e-96	C-PEP.Calca+Sstr2	Dgki
1700111E14Rik.8	2.82093581843671e-100	-3.64624	0.077	0.386	7.42160004472514e-96	C-PEP.Calca+Sstr2	1700111E14Rik
Hsp90aa1.7	3.41460359112397e-100	1.09555	0.777	0.596	8.98348058788806e-96	C-PEP.Calca+Sstr2	Hsp90aa1
Mblac2.7	3.78972270847346e-100	-1.09741	0.654	0.785	9.97038147372283e-96	C-PEP.Calca+Sstr2	Mblac2
Maml2.7	3.94489414037105e-100	0.648944	0.93	0.616	1.03786219939022e-95	C-PEP.Calca+Sstr2	Maml2
Sv2b.7	4.02201940229635e-100	-4.11812	0.066	0.364	1.05815308455015e-95	C-PEP.Calca+Sstr2	Sv2b
Galnt18.8	7.2923808536317e-100	-0.979355	0.745	0.824	1.91855247878196e-95	C-PEP.Calca+Sstr2	Galnt18
Sv2a.8	8.35749399451803e-100	1.30359	0.453	0.199	2.19877309501775e-95	C-PEP.Calca+Sstr2	Sv2a
Magi3.6	9.06710063882456e-100	-0.930227	0.912	0.928	2.38546350706835e-95	C-PEP.Calca+Sstr2	Magi3
Kbtbd11.8	1.02245574490293e-99	1.67351	0.412	0.183	2.68997881926513e-95	C-PEP.Calca+Sstr2	Kbtbd11
Cdh8.8	1.08391884971979e-99	-2.37679	0.164	0.485	2.85168210172779e-95	C-PEP.Calca+Sstr2	Cdh8
Palld.8	4.20167595432794e-99	-4.08022	0.038	0.337	1.10541892682414e-94	C-PEP.Calca+Sstr2	Palld
Nxpe4.8	4.22961955759139e-99	-1.57425	0.649	0.792	1.11277060940672e-94	C-PEP.Calca+Sstr2	Nxpe4
Casr.2	6.45357098110578e-99	3.15441	0.114	0.018	1.69786998941912e-94	C-PEP.Calca+Sstr2	Casr
Jph4.7	6.49397200306572e-99	0.916187	0.791	0.59	1.70849909428656e-94	C-PEP.Calca+Sstr2	Jph4
Gm49678.7	9.42519400531586e-99	-1.10367	0.955	0.912	2.47967429085855e-94	C-PEP.Calca+Sstr2	Gm49678
Mal2.8	1.1297269185183e-98	0.925074	0.646	0.347	2.97219854992979e-94	C-PEP.Calca+Sstr2	Mal2
Tbc1d1.8	1.21199052748383e-98	-2.17994	0.198	0.496	3.1886258787572e-94	C-PEP.Calca+Sstr2	Tbc1d1
Boc.7	2.79125942763189e-98	-2.90184	0.088	0.395	7.34352442815673e-94	C-PEP.Calca+Sstr2	Boc
mt-Nd3.8	2.96794388405448e-98	1.77039	0.566	0.296	7.80836356455893e-94	C-PEP.Calca+Sstr2	mt-Nd3
Nav2.6	3.06133156990585e-98	0.575815	0.958	0.77	8.0540572272653e-94	C-PEP.Calca+Sstr2	Nav2
Wipi1.7	9.91153623850422e-98	1.57868	0.427	0.192	2.60762606898808e-93	C-PEP.Calca+Sstr2	Wipi1
Rasgrp1.8	1.42107456253856e-97	-3.02557	0.123	0.42	3.73870506658269e-93	C-PEP.Calca+Sstr2	Rasgrp1
Plec.7	3.58235780722668e-97	0.876219	0.807	0.627	9.42482515503268e-93	C-PEP.Calca+Sstr2	Plec
Tcf12.6	5.2346505088502e-97	0.661619	0.903	0.785	1.3771842023734e-92	C-PEP.Calca+Sstr2	Tcf12
Nfic.7	7.31249570655681e-97	1.232	0.627	0.387	1.92384449543803e-92	C-PEP.Calca+Sstr2	Nfic
C78859.6	7.60951139806539e-97	-0.677383	0.899	0.941	2.00198635371702e-92	C-PEP.Calca+Sstr2	C78859
Mapre1.7	8.9127118934097e-97	1.15482	0.662	0.436	2.34484537203716e-92	C-PEP.Calca+Sstr2	Mapre1
Ccdc82.8	1.08132412908552e-96	1.1629	0.643	0.388	2.8448556512111e-92	C-PEP.Calca+Sstr2	Ccdc82
Grik2.8	1.10946061518338e-96	-2.13988	0.329	0.592	2.91887993248597e-92	C-PEP.Calca+Sstr2	Grik2
Slc7a14.7	1.18203006616216e-96	0.89784	0.808	0.615	3.10980290106603e-92	C-PEP.Calca+Sstr2	Slc7a14
Lrrn1.8	2.32918347551712e-96	-1.52601	0.55	0.721	6.12784880573799e-92	C-PEP.Calca+Sstr2	Lrrn1
Uhrf1bp1l.7	3.11012860665449e-96	-1.06396	0.59	0.764	8.18243735124729e-92	C-PEP.Calca+Sstr2	Uhrf1bp1l
Pcdh1.8	3.27701343275547e-96	1.20866	0.588	0.339	8.62149464023636e-92	C-PEP.Calca+Sstr2	Pcdh1
Lcp1.8	4.13623128920388e-96	-2.33311	0.155	0.458	1.08820108987665e-91	C-PEP.Calca+Sstr2	Lcp1
Dusp16.8	4.42877751502898e-96	1.4356	0.478	0.234	1.16516707642898e-91	C-PEP.Calca+Sstr2	Dusp16
Pcnx.6	7.05425713466107e-96	0.800576	0.818	0.619	1.85590450955798e-91	C-PEP.Calca+Sstr2	Pcnx
Gfra1.8	8.7773150201859e-96	-3.52304	0.085	0.383	2.30922380866071e-91	C-PEP.Calca+Sstr2	Gfra1
Bicc1.7	1.13351372402758e-95	1.13259	0.634	0.373	2.98216125654415e-91	C-PEP.Calca+Sstr2	Bicc1
Sirpa.7	1.80527511941621e-95	1.50237	0.443	0.207	4.74949831167212e-91	C-PEP.Calca+Sstr2	Sirpa
Ppp1r1a.8	1.837789482858e-95	-4.21715	0.029	0.319	4.83504035045111e-91	C-PEP.Calca+Sstr2	Ppp1r1a
Sobp.6	2.85626352127806e-95	-1.09391	0.659	0.809	7.51454369813046e-91	C-PEP.Calca+Sstr2	Sobp
Slc7a3.1	2.91172536446122e-95	2.85517	0.142	0.029	7.66045826136103e-91	C-PEP.Calca+Sstr2	Slc7a3
Tafa1.8	3.15177844471099e-95	-5.02843	0.065	0.357	8.29201391019014e-91	C-PEP.Calca+Sstr2	Tafa1
Nrbp2.7	3.5861846563094e-95	0.925709	0.769	0.549	9.4348932122844e-91	C-PEP.Calca+Sstr2	Nrbp2
Itsn2.6	3.71177151921126e-95	0.682524	0.884	0.778	9.76529968989291e-91	C-PEP.Calca+Sstr2	Itsn2
Zfp804b.8	4.06352762624337e-95	-4.91101	0.036	0.325	1.06907348318837e-90	C-PEP.Calca+Sstr2	Zfp804b
Notch2.3	4.35185950245743e-95	2.23591	0.218	0.062	1.14493071650152e-90	C-PEP.Calca+Sstr2	Notch2
Agrn.8	4.76315788284401e-95	0.90322	0.649	0.357	1.25313920739743e-90	C-PEP.Calca+Sstr2	Agrn
Thbs3.7	5.81679626117228e-95	1.83747	0.354	0.145	1.53034092835181e-90	C-PEP.Calca+Sstr2	Thbs3
Kcnip2.8	6.06907792572452e-95	-3.73578	0.049	0.341	1.59671371147886e-90	C-PEP.Calca+Sstr2	Kcnip2
Eif4g2.7	1.15916545260672e-94	0.938332	0.781	0.594	3.04964838926301e-90	C-PEP.Calca+Sstr2	Eif4g2
Gm50304.8	4.0130268746002e-94	1.79807	0.314	0.116	1.05578724043857e-89	C-PEP.Calca+Sstr2	Gm50304
Sgsm2.7	4.2580554606888e-94	1.19651	0.588	0.33	1.12025181115262e-89	C-PEP.Calca+Sstr2	Sgsm2
Grid1.8	4.60171497102589e-94	-3.97581	0.034	0.32	1.2106651917272e-89	C-PEP.Calca+Sstr2	Grid1
Znrf2.6	5.81752266919031e-94	1.28386	0.574	0.331	1.53053203903728e-89	C-PEP.Calca+Sstr2	Znrf2
Gm19951.7	6.03427553260893e-94	1.30625	0.536	0.291	1.58755754987408e-89	C-PEP.Calca+Sstr2	Gm19951
Itgb8.3	7.15473075207315e-94	2.70215	0.177	0.044	1.88233811356292e-89	C-PEP.Calca+Sstr2	Itgb8
Plppr4.7	1.09218070242163e-93	-3.24768	0.053	0.348	2.87341821000106e-89	C-PEP.Calca+Sstr2	Plppr4
Fbxo17.1	1.93851827852053e-93	2.67197	0.151	0.033	5.10004773895966e-89	C-PEP.Calca+Sstr2	Fbxo17
Atp8a2.8	2.40484631181365e-93	-1.24751	0.822	0.843	6.32691016175053e-89	C-PEP.Calca+Sstr2	Atp8a2
Ntrk1.7	3.10324671882191e-93	1.39647	0.392	0.163	8.16433179254856e-89	C-PEP.Calca+Sstr2	Ntrk1
Syn3.6	4.13653310248459e-93	0.71996	0.863	0.673	1.08828049393267e-88	C-PEP.Calca+Sstr2	Syn3
Fut10.4	6.10132657191764e-93	2.38147	0.193	0.051	1.60519800780581e-88	C-PEP.Calca+Sstr2	Fut10
Ppm1j.8	6.61887556766292e-93	-4.48633	0.023	0.305	1.74135997309644e-88	C-PEP.Calca+Sstr2	Ppm1j
Tenm3.8	7.97559289063192e-93	0.823262	0.905	0.827	2.09829873359635e-88	C-PEP.Calca+Sstr2	Tenm3
Ndn.6	9.37178692795612e-93	1.78264	0.343	0.136	2.46562342287597e-88	C-PEP.Calca+Sstr2	Ndn
Ptma.7	2.17882341056457e-92	1.10133	0.655	0.402	5.73226651085432e-88	C-PEP.Calca+Sstr2	Ptma
Fam102b.8	5.14816559810794e-92	0.843314	0.79	0.579	1.35443088720622e-87	C-PEP.Calca+Sstr2	Fam102b
Cacng4.1	5.95091090360988e-92	3.35238	0.105	0.017	1.56562514963072e-87	C-PEP.Calca+Sstr2	Cacng4
Rspo2.7	6.24892876005242e-92	-3.04794	0.168	0.446	1.64403066748219e-87	C-PEP.Calca+Sstr2	Rspo2
Auts2.7	6.91660504209056e-92	0.396491	0.998	0.971	1.81968962052361e-87	C-PEP.Calca+Sstr2	Auts2
Cdh9.8	7.99286224785966e-92	-4.09103	0.03	0.314	2.1028421287894e-87	C-PEP.Calca+Sstr2	Cdh9
Rian.7	1.36394622022993e-91	0.387472	1	0.956	3.58840611080291e-87	C-PEP.Calca+Sstr2	Rian
Ets1.7	1.70264532863547e-91	1.63055	0.333	0.129	4.47948959510706e-87	C-PEP.Calca+Sstr2	Ets1
Tmem30a.6	1.90403950755347e-91	1.02423	0.741	0.562	5.00933754042243e-87	C-PEP.Calca+Sstr2	Tmem30a
Syt2.8	2.11503001884157e-91	0.719645	0.643	0.316	5.56443247657029e-87	C-PEP.Calca+Sstr2	Syt2
Terf1.6	6.11471049127669e-91	1.2664	0.662	0.449	1.60871918314998e-86	C-PEP.Calca+Sstr2	Terf1
Pcdh11x.8	2.31568933866475e-90	1.53413	0.429	0.196	6.0923470810931e-86	C-PEP.Calca+Sstr2	Pcdh11x
Ccdc68.8	3.86471134746497e-90	-4.58362	0.022	0.298	1.01676690840456e-85	C-PEP.Calca+Sstr2	Ccdc68
Arhgap22.8	4.18337977178149e-90	0.868779	0.791	0.596	1.10060538415799e-85	C-PEP.Calca+Sstr2	Arhgap22
Sh3gl3.8	6.80388763719542e-90	1.66071	0.353	0.144	1.79003479846974e-85	C-PEP.Calca+Sstr2	Sh3gl3
Tmtc4.8	7.4487748027391e-90	0.911274	0.71	0.463	1.95969816285263e-85	C-PEP.Calca+Sstr2	Tmtc4
Nyap2.8	8.48772660085121e-90	-2.67638	0.131	0.42	2.23303599141795e-85	C-PEP.Calca+Sstr2	Nyap2
Stmn2.6	8.94440693277074e-90	0.569153	0.964	0.93	2.35318401994265e-85	C-PEP.Calca+Sstr2	Stmn2
Tnfrsf11a.8	8.95074013320428e-90	-3.10416	0.072	0.361	2.35485022164471e-85	C-PEP.Calca+Sstr2	Tnfrsf11a
Schip1.8	1.02900691158871e-89	-1.62647	0.778	0.865	2.70721428369873e-85	C-PEP.Calca+Sstr2	Schip1
Ldb2.7	1.88823466288263e-89	0.535308	0.989	0.81	4.9677565745779e-85	C-PEP.Calca+Sstr2	Ldb2
Bst2.1	1.9665839222154e-89	2.68022	0.13	0.025	5.17388564095648e-85	C-PEP.Calca+Sstr2	Bst2
Disp3.8	3.68166297052418e-89	1.53562	0.34	0.136	9.68608710915207e-85	C-PEP.Calca+Sstr2	Disp3
Ywhae.7	4.68947831733374e-89	0.835686	0.823	0.669	1.23375485050733e-84	C-PEP.Calca+Sstr2	Ywhae
Spag9.6	6.98759018170728e-89	0.536095	0.931	0.853	1.83836510090537e-84	C-PEP.Calca+Sstr2	Spag9
Sgce.8	7.36590615667758e-89	-2.94284	0.049	0.335	1.93789625076031e-84	C-PEP.Calca+Sstr2	Sgce
4930419G24Rik.8	1.29230795131187e-88	-3.03909	0.086	0.371	3.3999329891064e-84	C-PEP.Calca+Sstr2	4930419G24Rik
Reep1.8	2.63760932405951e-88	0.515267	0.946	0.856	6.93928637066817e-84	C-PEP.Calca+Sstr2	Reep1
Itga7.8	2.79911172879905e-88	-2.49466	0.147	0.435	7.36418304729743e-84	C-PEP.Calca+Sstr2	Itga7
Zeb1.7	3.06329949618706e-88	-0.72682	0.845	0.894	8.05923464451853e-84	C-PEP.Calca+Sstr2	Zeb1
Rhou.7	3.5923423554228e-88	1.32277	0.54	0.303	9.45109350288185e-84	C-PEP.Calca+Sstr2	Rhou
Fchsd2.7	4.87012124622428e-88	0.641673	0.908	0.817	1.28128019866915e-83	C-PEP.Calca+Sstr2	Fchsd2
Ntsr2.2	5.3235756745822e-88	2.45858	0.162	0.039	1.40057952422583e-83	C-PEP.Calca+Sstr2	Ntsr2
Ext1.8	5.87233018376551e-88	-0.914332	0.775	0.851	1.54495134804687e-83	C-PEP.Calca+Sstr2	Ext1
Radil.6	1.16222729336166e-87	1.17171	0.574	0.331	3.05770378610519e-83	C-PEP.Calca+Sstr2	Radil
Gm7271.8	2.33179288272966e-87	-4.08903	0.053	0.328	6.13471389517347e-83	C-PEP.Calca+Sstr2	Gm7271
Dapk2.8	2.67457521110818e-87	-3.27564	0.08	0.356	7.03653992290452e-83	C-PEP.Calca+Sstr2	Dapk2
Baalc.1	3.41767676439212e-87	2.52095	0.165	0.04	8.99156579943922e-83	C-PEP.Calca+Sstr2	Baalc
Gm2115.8	3.6124418966463e-87	-5.09297	0.021	0.288	9.50397338588674e-83	C-PEP.Calca+Sstr2	Gm2115
Ankrd24.6	6.60134999185278e-87	-2.24416	0.13	0.42	1.73674916935655e-82	C-PEP.Calca+Sstr2	Ankrd24
Parvb.7	9.32026041195823e-87	-1.97957	0.205	0.487	2.45206731178209e-82	C-PEP.Calca+Sstr2	Parvb
Adarb1.8	1.23759339196538e-86	-2.93428	0.08	0.361	3.25598445492172e-82	C-PEP.Calca+Sstr2	Adarb1
Tle2.8	1.98137956930681e-86	1.53783	0.365	0.156	5.21281150888928e-82	C-PEP.Calca+Sstr2	Tle2
Setd7.8	2.06133407478389e-86	0.970921	0.737	0.538	5.42316381734894e-82	C-PEP.Calca+Sstr2	Setd7
Adamts3.8	2.19826441067976e-86	-3.67633	0.046	0.32	5.78341383805739e-82	C-PEP.Calca+Sstr2	Adamts3
Hsp90ab1.6	2.23555399292611e-86	0.919528	0.867	0.758	5.8815189999893e-82	C-PEP.Calca+Sstr2	Hsp90ab1
Sh3gl2.7	2.62438357099084e-86	-2.12657	0.199	0.473	6.90449073691981e-82	C-PEP.Calca+Sstr2	Sh3gl2
Slc8a2.1	3.91577870673915e-86	2.37503	0.162	0.039	1.030202219956e-81	C-PEP.Calca+Sstr2	Slc8a2
Lrch2.7	3.99288513061462e-86	-2.67519	0.084	0.368	1.0504881490134e-81	C-PEP.Calca+Sstr2	Lrch2
Phf24.7	5.44350383409622e-86	-1.19246	0.916	0.933	1.43213142371237e-81	C-PEP.Calca+Sstr2	Phf24
Sema4a.2	5.52911507314393e-86	2.59191	0.132	0.027	1.45465488459344e-81	C-PEP.Calca+Sstr2	Sema4a
Prickle2.8	7.64685077016602e-86	0.65615	0.92	0.786	2.01180996912298e-81	C-PEP.Calca+Sstr2	Prickle2
Usp3.5	9.78928238459379e-86	0.99781	0.692	0.459	2.57546230256278e-81	C-PEP.Calca+Sstr2	Usp3
Wipf1.7	1.1590565287802e-85	0.70834	0.886	0.753	3.04936182156784e-81	C-PEP.Calca+Sstr2	Wipf1
Fnbp1l.8	1.54800151473022e-85	-3.12009	0.143	0.408	4.07263718510374e-81	C-PEP.Calca+Sstr2	Fnbp1l
Zfp704.7	1.62167054528684e-85	0.891267	0.641	0.369	4.26645303759514e-81	C-PEP.Calca+Sstr2	Zfp704
Ywhaz.6	1.77030105353769e-85	0.69449	0.873	0.76	4.65748504175231e-81	C-PEP.Calca+Sstr2	Ywhaz
Pgrmc1.8	3.91068042571277e-85	1.45411	0.475	0.251	1.02886091320077e-80	C-PEP.Calca+Sstr2	Pgrmc1
Purb.6	4.35418218698918e-85	1.13815	0.641	0.428	1.14554179157498e-80	C-PEP.Calca+Sstr2	Purb
Pde1c.8	4.71381675735485e-85	-2.51047	0.649	0.699	1.24015805069249e-80	C-PEP.Calca+Sstr2	Pde1c
Tspan14.8	5.2258876537693e-85	-1.85388	0.29	0.542	1.37487878283017e-80	C-PEP.Calca+Sstr2	Tspan14
Tnr.7	7.83342088802914e-85	0.533473	0.759	0.434	2.06089470143159e-80	C-PEP.Calca+Sstr2	Tnr
Rras2.7	1.16097585111125e-84	1.36575	0.468	0.24	3.05441136668858e-80	C-PEP.Calca+Sstr2	Rras2
Ccdc172.7	1.25749522394547e-84	-5.28433	0.021	0.281	3.30834418467814e-80	C-PEP.Calca+Sstr2	Ccdc172
Gsk3b.8	1.45768158611679e-84	0.468768	0.949	0.907	3.83501448491465e-80	C-PEP.Calca+Sstr2	Gsk3b
Dync1i1.8	2.42522950529153e-84	-0.598976	0.944	0.948	6.38053630547149e-80	C-PEP.Calca+Sstr2	Dync1i1
Gabarapl1.7	3.75356538416455e-84	1.27002	0.574	0.347	9.87525516919852e-80	C-PEP.Calca+Sstr2	Gabarapl1
Bmper.8	6.45002069470437e-84	-2.10018	0.18	0.458	1.69693594456977e-79	C-PEP.Calca+Sstr2	Bmper
Npas2.8	7.85906404057629e-84	-4.03897	0.029	0.293	2.06764115843522e-79	C-PEP.Calca+Sstr2	Npas2
Snx9.5	1.16358829479793e-83	-1.11029	0.606	0.759	3.06128444478388e-79	C-PEP.Calca+Sstr2	Snx9
Sdc2.8	1.2277975663938e-83	1.50955	0.396	0.179	3.23021261742545e-79	C-PEP.Calca+Sstr2	Sdc2
Kcna1.8	1.48731254028989e-83	-3.43495	0.077	0.345	3.91297056224867e-79	C-PEP.Calca+Sstr2	Kcna1
Moxd1.8	1.56956270867359e-83	-5.37501	0.02	0.277	4.12936253024936e-79	C-PEP.Calca+Sstr2	Moxd1
Tmem132c.8	1.6463825367975e-83	-4.55417	0.031	0.293	4.33146781606055e-79	C-PEP.Calca+Sstr2	Tmem132c
Gnai2.7	1.663211752785e-83	1.1454	0.628	0.399	4.37574380040206e-79	C-PEP.Calca+Sstr2	Gnai2
Neto2.7	1.91289327038799e-83	1.05053	0.578	0.33	5.03263090506377e-79	C-PEP.Calca+Sstr2	Neto2
Magi1.8	2.16678043531932e-83	-1.05822	0.972	0.965	5.70058264728159e-79	C-PEP.Calca+Sstr2	Magi1
Fxyd2.8	2.2509451405367e-83	-1.78625	0.433	0.656	5.922011570238e-79	C-PEP.Calca+Sstr2	Fxyd2
Slc4a10.8	3.68453473309092e-83	-1.98586	0.272	0.527	9.69364242928891e-79	C-PEP.Calca+Sstr2	Slc4a10
Chd5.8	1.41868591763747e-82	0.929477	0.566	0.299	3.73242078071243e-78	C-PEP.Calca+Sstr2	Chd5
Srcin1.6	1.85600214091136e-82	0.916692	0.65	0.396	4.8829560325237e-78	C-PEP.Calca+Sstr2	Srcin1
Fam155a.8	2.02644547241615e-82	-1.63768	0.745	0.744	5.33137539337964e-78	C-PEP.Calca+Sstr2	Fam155a
Stk39.8	2.43982876590542e-82	-0.934348	0.729	0.816	6.41894550022058e-78	C-PEP.Calca+Sstr2	Stk39
Ankrd55.8	4.81025832125708e-82	-1.66143	0.237	0.509	1.26553086173953e-77	C-PEP.Calca+Sstr2	Ankrd55
Cdk17.8	5.60571641690061e-82	-3.75994	0.04	0.3	1.47480793212238e-77	C-PEP.Calca+Sstr2	Cdk17
Sgip1.7	6.09221231681761e-82	0.606211	0.942	0.868	1.60280013843155e-77	C-PEP.Calca+Sstr2	Sgip1
Epha3.8	7.52180397654452e-82	1.44568	0.3	0.113	1.9789114081891e-77	C-PEP.Calca+Sstr2	Epha3
Tnfrsf21.7	8.50844952357864e-82	1.01707	0.647	0.423	2.2384879851583e-77	C-PEP.Calca+Sstr2	Tnfrsf21
Slc35f3.8	9.67385888549927e-82	-1.88476	0.287	0.529	2.545095534186e-77	C-PEP.Calca+Sstr2	Slc35f3
Cadps2.8	9.96103993045116e-82	-4.74059	0.052	0.314	2.6206499953024e-77	C-PEP.Calca+Sstr2	Cadps2
Gse1.7	1.18705844539916e-81	0.879046	0.771	0.571	3.12303206400064e-77	C-PEP.Calca+Sstr2	Gse1
Map7d1.8	1.22760197970158e-81	0.674119	0.841	0.646	3.22969804839689e-77	C-PEP.Calca+Sstr2	Map7d1
Uaca.7	1.40112768242239e-81	-2.29815	0.312	0.522	3.68622681968506e-77	C-PEP.Calca+Sstr2	Uaca
Gsn.8	1.93279832264034e-81	1.55156	0.4	0.191	5.08499910703447e-77	C-PEP.Calca+Sstr2	Gsn
Chn2.8	1.93432560088476e-81	-4.13987	0.06	0.319	5.08901722336772e-77	C-PEP.Calca+Sstr2	Chn2
Arhgap18.8	2.31860245611539e-81	-4.16804	0.024	0.28	6.10001120179398e-77	C-PEP.Calca+Sstr2	Arhgap18
Plagl1.8	2.40363800936822e-81	-3.55015	0.037	0.299	6.32373123884685e-77	C-PEP.Calca+Sstr2	Plagl1
Avil.8	2.48290101345661e-81	-0.906729	0.715	0.8	6.532264276303e-77	C-PEP.Calca+Sstr2	Avil
Runx2.7	2.50097469066111e-81	-2.5683	0.09	0.362	6.57981431366032e-77	C-PEP.Calca+Sstr2	Runx2
Phldb2.8	2.71222202793636e-81	-3.80375	0.034	0.294	7.13558493329777e-77	C-PEP.Calca+Sstr2	Phldb2
Zfp467.8	3.19056174410138e-81	1.96711	0.268	0.098	8.39404889255632e-77	C-PEP.Calca+Sstr2	Zfp467
Ptprn.8	3.28368861286883e-81	0.666993	0.766	0.447	8.6390563715966e-77	C-PEP.Calca+Sstr2	Ptprn
Insc.8	4.52040063074681e-81	1.56499	0.401	0.192	1.18927220194318e-76	C-PEP.Calca+Sstr2	Insc
Sdc3.8	5.06971052251235e-81	1.58085	0.361	0.16	1.33379014136777e-76	C-PEP.Calca+Sstr2	Sdc3
Fbxw7.7	5.28311803172194e-81	-0.872165	0.701	0.805	1.38993552296572e-76	C-PEP.Calca+Sstr2	Fbxw7
Epn2.8	8.1343842735609e-81	0.77587	0.798	0.611	2.14007515853114e-76	C-PEP.Calca+Sstr2	Epn2
Ptms.7	8.2178057020337e-81	1.12261	0.668	0.463	2.16202250214805e-76	C-PEP.Calca+Sstr2	Ptms
Klhdc8a.4	9.71148768968741e-81	2.36034	0.173	0.046	2.55499529627986e-76	C-PEP.Calca+Sstr2	Klhdc8a
D130009I18Rik.7	1.39970828283093e-80	-1.47018	0.936	0.918	3.6824925212999e-76	C-PEP.Calca+Sstr2	D130009I18Rik
Tmcc2.8	1.42046590878095e-80	1.42112	0.412	0.2	3.73710375941181e-76	C-PEP.Calca+Sstr2	Tmcc2
Disp1.8	1.48951604295243e-80	-2.06701	0.198	0.464	3.91876775740355e-76	C-PEP.Calca+Sstr2	Disp1
Epb41l4b.8	1.51011574231858e-80	-2.21743	0.273	0.509	3.97296350646596e-76	C-PEP.Calca+Sstr2	Epb41l4b
Mir99ahg.8	1.61889105929872e-80	0.374895	0.893	0.672	4.259140487909e-76	C-PEP.Calca+Sstr2	Mir99ahg
Prkacb.8	4.31180211069336e-80	-1.37668	0.34	0.594	1.13439201730231e-75	C-PEP.Calca+Sstr2	Prkacb
Rai14.7	6.50046452017367e-80	-3.25588	0.046	0.307	1.71020721061249e-75	C-PEP.Calca+Sstr2	Rai14
Ass1.8	7.43018675127536e-80	1.51337	0.369	0.163	1.95480783239303e-75	C-PEP.Calca+Sstr2	Ass1
Kitl.7	1.25660859485225e-79	-3.21032	0.079	0.338	3.30601155219679e-75	C-PEP.Calca+Sstr2	Kitl
Sema3e.8	1.73519867389462e-79	-4.13482	0.034	0.288	4.56513419114934e-75	C-PEP.Calca+Sstr2	Sema3e
Acvr2a.7	1.74623587176667e-79	0.930251	0.759	0.574	4.59417195503094e-75	C-PEP.Calca+Sstr2	Acvr2a
Ston1.1	1.80056536540027e-79	2.48999	0.141	0.033	4.73710741983156e-75	C-PEP.Calca+Sstr2	Ston1
Ksr1.8	1.98918660441465e-79	1.16487	0.531	0.296	5.23335103755451e-75	C-PEP.Calca+Sstr2	Ksr1
Adcy1.8	3.1561626400029e-79	-3.56893	0.044	0.3	8.30354828958362e-75	C-PEP.Calca+Sstr2	Adcy1
Larp6.6	3.44387700909114e-79	1.56753	0.372	0.172	9.06049602321787e-75	C-PEP.Calca+Sstr2	Larp6
Dcp1b.7	4.31560694028688e-79	1.10308	0.63	0.411	1.13539302992008e-74	C-PEP.Calca+Sstr2	Dcp1b
Ppp1r12b.6	5.95566887134444e-79	0.529046	0.923	0.819	1.56687692336201e-74	C-PEP.Calca+Sstr2	Ppp1r12b
Slco3a1.8	6.05464465358133e-79	-1.78788	0.235	0.497	1.59291646191071e-74	C-PEP.Calca+Sstr2	Slco3a1
Filip1.7	6.69785041034516e-79	-2.044	0.335	0.557	1.76213746445771e-74	C-PEP.Calca+Sstr2	Filip1
Jund.6	8.94126520006205e-79	1.48015	0.46	0.241	2.35235746148432e-74	C-PEP.Calca+Sstr2	Jund
Synpo.8	9.05601628635538e-79	1.5585	0.336	0.144	2.38254732477724e-74	C-PEP.Calca+Sstr2	Synpo
Gpatch8.6	9.77923967366791e-79	-0.497827	0.925	0.948	2.57282016574529e-74	C-PEP.Calca+Sstr2	Gpatch8
Ids.7	1.16198840684621e-78	1.12347	0.578	0.35	3.05707529957169e-74	C-PEP.Calca+Sstr2	Ids
Smurf2.8	1.64707134863938e-78	0.831558	0.796	0.637	4.33328001113535e-74	C-PEP.Calca+Sstr2	Smurf2
Frmd3.7	2.029680877166e-78	0.48315	0.964	0.916	5.33988741973604e-74	C-PEP.Calca+Sstr2	Frmd3
Cacnb1.7	2.35623962021638e-78	1.33812	0.485	0.268	6.19903081682726e-74	C-PEP.Calca+Sstr2	Cacnb1
Necab3.8	2.65913977549412e-78	-3.54241	0.038	0.292	6.99593083534748e-74	C-PEP.Calca+Sstr2	Necab3
Gm34933.8	2.97074049658188e-78	-4.17529	0.024	0.272	7.81572117245726e-74	C-PEP.Calca+Sstr2	Gm34933
Atp2c1.8	3.60783258498915e-78	0.578604	0.889	0.76	9.49184674784794e-74	C-PEP.Calca+Sstr2	Atp2c1
Clvs2.8	4.18596066061169e-78	1.02645	0.527	0.277	1.10128439020033e-73	C-PEP.Calca+Sstr2	Clvs2
Reep5.6	4.64250781218982e-78	0.855606	0.8	0.657	1.22139738030902e-73	C-PEP.Calca+Sstr2	Reep5
Esrrg.8	5.75098221173824e-78	-4.42096	0.038	0.288	1.51302591008621e-73	C-PEP.Calca+Sstr2	Esrrg
Ebf2.2	9.21788261382056e-78	1.51434	0.224	0.073	2.42513273687005e-73	C-PEP.Calca+Sstr2	Ebf2
Gm42722.7	1.12440274228424e-77	0.979631	0.637	0.391	2.95819117467562e-73	C-PEP.Calca+Sstr2	Gm42722
Ywhaq.8	1.45294734556917e-77	0.844919	0.762	0.588	3.82255917145794e-73	C-PEP.Calca+Sstr2	Ywhaq
Map4.5	1.62902407579034e-77	0.408767	0.964	0.926	4.28579944099681e-73	C-PEP.Calca+Sstr2	Map4
Napb.6	1.69138103182252e-77	0.899263	0.759	0.6	4.44985435662187e-73	C-PEP.Calca+Sstr2	Napb
Camk2n1.8	2.09032619078304e-77	1.26319	0.441	0.216	5.49943917533109e-73	C-PEP.Calca+Sstr2	Camk2n1
Gbe1.8	2.31542650469328e-77	-1.82597	0.194	0.466	6.09165559119755e-73	C-PEP.Calca+Sstr2	Gbe1
Arap2.7	2.97447441220506e-77	-4.37029	0.047	0.295	7.8255447310703e-73	C-PEP.Calca+Sstr2	Arap2
Crebrf.5	3.95110236638647e-77	0.732852	0.837	0.699	1.03949552157262e-72	C-PEP.Calca+Sstr2	Crebrf
Ebf1.8	4.83732914984421e-77	0.330319	0.997	0.988	1.27265292603251e-72	C-PEP.Calca+Sstr2	Ebf1
AY036118.3	5.03090317821695e-77	0.450443	0.99	0.972	1.3235803171571e-72	C-PEP.Calca+Sstr2	AY036118
Klf5.8	5.09839116273563e-77	-2.77861	0.125	0.382	1.34133573100412e-72	C-PEP.Calca+Sstr2	Klf5
Cpne6.8	5.12769561011644e-77	-3.95184	0.043	0.291	1.34904543806553e-72	C-PEP.Calca+Sstr2	Cpne6
Vwc2l.8	5.78603678084883e-77	-4.78025	0.033	0.278	1.52224841667352e-72	C-PEP.Calca+Sstr2	Vwc2l
Ikzf2.8	6.30159790792745e-77	0.962258	0.621	0.371	1.65788739359663e-72	C-PEP.Calca+Sstr2	Ikzf2
Nrg3os.8	6.45557657806536e-77	-2.06709	0.22	0.48	1.69839764192322e-72	C-PEP.Calca+Sstr2	Nrg3os
Pam.8	6.53345255462068e-77	0.455543	0.974	0.921	1.71888603259515e-72	C-PEP.Calca+Sstr2	Pam
Csmd3.8	7.9368807959828e-77	-0.163818	0.563	0.273	2.08811396861511e-72	C-PEP.Calca+Sstr2	Csmd3
Rnase4.2	8.76482676238804e-77	2.3485	0.132	0.03	2.30593827291667e-72	C-PEP.Calca+Sstr2	Rnase4
Kcnh8.8	9.32480372017568e-77	-4.05131	0.045	0.294	2.45326261074102e-72	C-PEP.Calca+Sstr2	Kcnh8
Fxyd5.2	1.57156535017414e-76	2.1253	0.229	0.078	4.13463127977313e-72	C-PEP.Calca+Sstr2	Fxyd5
Samd5.8	1.73078411768418e-76	-4.66724	0.027	0.271	4.55351993521532e-72	C-PEP.Calca+Sstr2	Samd5
Sorbs1.7	1.76575466281222e-76	0.432452	0.962	0.896	4.64552394239267e-72	C-PEP.Calca+Sstr2	Sorbs1
Apba1.6	2.5616444125855e-76	-0.736891	0.925	0.938	6.73943028507119e-72	C-PEP.Calca+Sstr2	Apba1
Cpq.7	3.1991948228693e-76	-1.78458	0.192	0.465	8.41676165948683e-72	C-PEP.Calca+Sstr2	Cpq
Btbd3.7	3.52473492361355e-76	1.0581	0.648	0.448	9.2732251105349e-72	C-PEP.Calca+Sstr2	Btbd3
Ptger3.8	3.75247511715133e-76	-2.69845	0.095	0.353	9.87238678571343e-72	C-PEP.Calca+Sstr2	Ptger3
Nisch.8	4.468148624313e-76	0.772268	0.782	0.597	1.17552522157051e-71	C-PEP.Calca+Sstr2	Nisch
Trpc6.8	4.71109298682136e-76	-4.73108	0.021	0.262	1.23944145390283e-71	C-PEP.Calca+Sstr2	Trpc6
Csmd2.7	5.45644587357733e-76	0.454221	0.904	0.559	1.43553634487946e-71	C-PEP.Calca+Sstr2	Csmd2
Frmpd1.8	5.4787021988077e-76	0.508038	0.916	0.791	1.44139176148432e-71	C-PEP.Calca+Sstr2	Frmpd1
H2-K1.7	5.93756093604863e-76	1.78238	0.267	0.1	1.56211290666503e-71	C-PEP.Calca+Sstr2	H2-K1
Cers6.8	8.00303417035409e-76	-2.61516	0.112	0.369	2.10551825987846e-71	C-PEP.Calca+Sstr2	Cers6
Arrb1.7	1.04589486478936e-75	0.83789	0.754	0.552	2.75164479977433e-71	C-PEP.Calca+Sstr2	Arrb1
Ndfip1.5	2.35318198864632e-75	0.548917	0.927	0.85	6.19098649392959e-71	C-PEP.Calca+Sstr2	Ndfip1
Abcc1.7	2.49076110796655e-75	1.12103	0.543	0.317	6.5529433989492e-71	C-PEP.Calca+Sstr2	Abcc1
Plcb4.8	3.457788360992e-75	-1.85575	0.202	0.462	9.09709539893384e-71	C-PEP.Calca+Sstr2	Plcb4
Chn1.7	3.91791795304385e-75	0.636329	0.868	0.731	1.03076503426631e-70	C-PEP.Calca+Sstr2	Chn1
Cerk.6	4.20714688605037e-75	0.707165	0.803	0.637	1.10685827425099e-70	C-PEP.Calca+Sstr2	Cerk
Camk2b.8	4.27345415417566e-75	0.992189	0.601	0.355	1.12430305342207e-70	C-PEP.Calca+Sstr2	Camk2b
Ccm2.6	7.38756065076919e-75	1.03423	0.643	0.441	1.94359333161087e-70	C-PEP.Calca+Sstr2	Ccm2
Plekhd1.8	8.900876520621e-75	-2.71841	0.106	0.358	2.34173160381018e-70	C-PEP.Calca+Sstr2	Plekhd1
Kif23.8	1.41056316953572e-74	-4.96931	0.017	0.253	3.71105064273152e-70	C-PEP.Calca+Sstr2	Kif23
Uggt1.8	1.55763820507918e-74	-1.25228	0.405	0.628	4.09799035374281e-70	C-PEP.Calca+Sstr2	Uggt1
Prkcq.8	1.72060915625323e-74	-4.34138	0.028	0.268	4.52675062918661e-70	C-PEP.Calca+Sstr2	Prkcq
Chchd3.7	2.26279364113177e-74	-0.769337	0.767	0.836	5.95318379045356e-70	C-PEP.Calca+Sstr2	Chchd3
Hcrtr2.8	2.43252337853911e-74	-4.79092	0.019	0.256	6.39972575659856e-70	C-PEP.Calca+Sstr2	Hcrtr2
Stk3.6	2.55909271378577e-74	0.935341	0.724	0.539	6.73271702069899e-70	C-PEP.Calca+Sstr2	Stk3
Mturn.7	2.64463271509517e-74	1.31958	0.476	0.266	6.95776421014389e-70	C-PEP.Calca+Sstr2	Mturn
Ddx58.7	2.98805136579547e-74	1.58139	0.309	0.129	7.86126433827129e-70	C-PEP.Calca+Sstr2	Ddx58
Dock11.6	4.06507419184989e-74	-0.792551	0.846	0.88	1.06948036913379e-69	C-PEP.Calca+Sstr2	Dock11
Mgll.7	4.13290939392725e-74	0.731051	0.687	0.417	1.08732713244832e-69	C-PEP.Calca+Sstr2	Mgll
Itpr1.7	5.14945963830782e-74	-1.62181	0.309	0.552	1.3547713362424e-69	C-PEP.Calca+Sstr2	Itpr1
Smim3.3	5.23390110642325e-74	1.92998	0.207	0.066	1.37698704208889e-69	C-PEP.Calca+Sstr2	Smim3
Fndc3a.8	5.88262627161929e-74	0.730828	0.765	0.575	1.54766014580032e-69	C-PEP.Calca+Sstr2	Fndc3a
Snhg11.5	1.19848419601572e-73	-0.242753	0.999	0.997	3.15309207129777e-69	C-PEP.Calca+Sstr2	Snhg11
Ift122.8	1.86402446874209e-73	1.23646	0.464	0.251	4.90406197481355e-69	C-PEP.Calca+Sstr2	Ift122
Slc16a12.8	1.93547567437767e-73	-4.46765	0.018	0.253	5.09204295172022e-69	C-PEP.Calca+Sstr2	Slc16a12
Nsf.8	3.12208150485654e-73	-0.803276	0.741	0.821	8.21388423112706e-69	C-PEP.Calca+Sstr2	Nsf
Syt5.8	4.33068190815444e-73	1.49282	0.326	0.141	1.13935910321635e-68	C-PEP.Calca+Sstr2	Syt5
Gm46392.3	4.5322344624144e-73	1.78593	0.19	0.057	1.1923855647166e-68	C-PEP.Calca+Sstr2	Gm46392
Fstl5.8	5.65476855766596e-73	-3.11308	0.149	0.383	1.48771305983634e-68	C-PEP.Calca+Sstr2	Fstl5
Naalad2.8	6.33549693434524e-73	1.32526	0.3	0.12	1.66680588845689e-68	C-PEP.Calca+Sstr2	Naalad2
Usp9x.5	1.17533027291002e-72	0.48853	0.93	0.849	3.09217641499898e-68	C-PEP.Calca+Sstr2	Usp9x
Sergef.8	1.58644400395697e-72	1.07346	0.57	0.352	4.17377553001039e-68	C-PEP.Calca+Sstr2	Sergef
Dlgap2.8	1.70513753463218e-72	-4.15114	0.018	0.251	4.4860463398638e-68	C-PEP.Calca+Sstr2	Dlgap2
Fgf12.8	2.36219233514996e-72	-1.22325	0.986	0.977	6.21469181454602e-68	C-PEP.Calca+Sstr2	Fgf12
Arhgdia.5	2.44427252160949e-72	1.29724	0.531	0.326	6.43063657710241e-68	C-PEP.Calca+Sstr2	Arhgdia
Snhg20.8	3.19735290276325e-72	-1.49378	0.252	0.515	8.41191575187982e-68	C-PEP.Calca+Sstr2	Snhg20
Kcnb1.7	4.43379039968466e-72	0.685122	0.845	0.674	1.16648591625304e-67	C-PEP.Calca+Sstr2	Kcnb1
Mfn1.5	5.21603255213832e-72	-0.819257	0.653	0.772	1.37228600414207e-67	C-PEP.Calca+Sstr2	Mfn1
Mrfap1.5	5.24907908665755e-72	1.37604	0.432	0.226	1.38098021690874e-67	C-PEP.Calca+Sstr2	Mrfap1
Psd.8	6.33776979734076e-72	1.64287	0.292	0.119	1.66740385598238e-67	C-PEP.Calca+Sstr2	Psd
Tns2.7	6.58251621755101e-72	1.93654	0.248	0.093	1.7317941916755e-67	C-PEP.Calca+Sstr2	Tns2
Nacc2.8	7.38814080916556e-72	0.856157	0.744	0.583	1.94374596548337e-67	C-PEP.Calca+Sstr2	Nacc2
Pced1b.7	7.48292771498711e-72	0.876153	0.707	0.491	1.96868345253596e-67	C-PEP.Calca+Sstr2	Pced1b
Chml.3	8.87089816880142e-72	1.95581	0.239	0.088	2.33384459922997e-67	C-PEP.Calca+Sstr2	Chml
Cacna1b.3	1.11754238670055e-71	0.399504	0.974	0.949	2.94014226517049e-67	C-PEP.Calca+Sstr2	Cacna1b
Gk5.7	1.61795899904518e-71	1.15154	0.545	0.33	4.25668833058797e-67	C-PEP.Calca+Sstr2	Gk5
4930555F03Rik.8	1.8228284130778e-71	1.40982	0.322	0.137	4.79567927196639e-67	C-PEP.Calca+Sstr2	4930555F03Rik
Oasl2.7	1.8656510154357e-71	1.81324	0.268	0.104	4.90834125650979e-67	C-PEP.Calca+Sstr2	Oasl2
Tjp1.5	2.2023240513542e-71	-0.929402	0.623	0.764	5.79409434670777e-67	C-PEP.Calca+Sstr2	Tjp1
Serinc2.8	2.33125417254049e-71	-3.85979	0.037	0.272	6.13329660253676e-67	C-PEP.Calca+Sstr2	Serinc2
Ppm1d.8	2.66315246009316e-71	1.28039	0.452	0.24	7.0064878072591e-67	C-PEP.Calca+Sstr2	Ppm1d
Celf5.7	3.18185477406927e-71	1.21754	0.479	0.265	8.37114172509884e-67	C-PEP.Calca+Sstr2	Celf5
Map4k4.6	3.94868549003419e-71	0.562838	0.882	0.78	1.03885966557309e-66	C-PEP.Calca+Sstr2	Map4k4
Cd55.8	4.01421644482497e-71	-2.22999	0.485	0.629	1.056100204469e-66	C-PEP.Calca+Sstr2	Cd55
Pcolce2.8	4.27961083827898e-71	-3.93324	0.038	0.272	1.12592281544282e-66	C-PEP.Calca+Sstr2	Pcolce2
Sh3rf1.8	5.43474582417809e-71	1.07861	0.462	0.243	1.42982727888301e-66	C-PEP.Calca+Sstr2	Sh3rf1
Gm45321.8	6.26775393052419e-71	1.7116	0.252	0.093	1.64898338158161e-66	C-PEP.Calca+Sstr2	Gm45321
Tub.8	6.27481803497355e-71	1.47766	0.284	0.114	1.65084187682119e-66	C-PEP.Calca+Sstr2	Tub
Pcdh15.7	7.40250015517413e-71	0.250701	0.664	0.397	1.94752376582476e-66	C-PEP.Calca+Sstr2	Pcdh15
Camk4.7	9.19431223959873e-71	-1.57437	0.308	0.545	2.41893160711603e-66	C-PEP.Calca+Sstr2	Camk4
Peg13.6	1.20302775666709e-70	1.57406	0.351	0.164	3.16504572501545e-66	C-PEP.Calca+Sstr2	Peg13
Efnb2.8	1.74951375135755e-70	-2.9164	0.081	0.323	4.60279572844658e-66	C-PEP.Calca+Sstr2	Efnb2
Arglu1.8	2.51872724431578e-70	-0.59998	0.86	0.9	6.62651950707039e-66	C-PEP.Calca+Sstr2	Arglu1
Mob3b.8	2.55489824308085e-70	-4.3043	0.041	0.272	6.72168178772141e-66	C-PEP.Calca+Sstr2	Mob3b
Nkain3.8	2.73586818111295e-70	-4.59807	0.022	0.25	7.19779559769007e-66	C-PEP.Calca+Sstr2	Nkain3
Mbp.7	3.19910293166473e-70	0.828744	0.505	0.269	8.41651990291673e-66	C-PEP.Calca+Sstr2	Mbp
Cdh1.8	3.95370218687797e-70	-2.42884	0.205	0.43	1.04017950834572e-65	C-PEP.Calca+Sstr2	Cdh1
Shisal1.7	3.99830113520357e-70	-1.88361	0.164	0.421	1.05191304566071e-65	C-PEP.Calca+Sstr2	Shisal1
Pafah1b1.5	4.02924687400946e-70	0.355802	0.98	0.951	1.06005456008315e-65	C-PEP.Calca+Sstr2	Pafah1b1
Ptpn1.8	4.49061638946244e-70	1.08854	0.659	0.477	1.18143626590367e-65	C-PEP.Calca+Sstr2	Ptpn1
Plppr1.7	5.71409261691986e-70	-3.37079	0.036	0.271	1.50332062658545e-65	C-PEP.Calca+Sstr2	Plppr1
Taok1.5	6.83468832337423e-70	0.511354	0.909	0.832	1.79813815099653e-65	C-PEP.Calca+Sstr2	Taok1
Ica1.7	9.30305991807975e-70	0.585801	0.873	0.732	2.4475420338476e-65	C-PEP.Calca+Sstr2	Ica1
Trps1.6	1.05621305748503e-69	0.947624	0.657	0.44	2.77879093293736e-65	C-PEP.Calca+Sstr2	Trps1
Tra2a.7	1.07287558006377e-69	-0.615439	0.818	0.867	2.82262836358978e-65	C-PEP.Calca+Sstr2	Tra2a
Eif4g3.7	1.11750018821581e-69	-0.644809	0.795	0.861	2.94003124517698e-65	C-PEP.Calca+Sstr2	Eif4g3
Msrb3.8	1.41363111336349e-69	-2.20229	0.107	0.357	3.719122096148e-65	C-PEP.Calca+Sstr2	Msrb3
Gpr176.7	2.33283977889951e-69	-2.41649	0.088	0.336	6.13746817430673e-65	C-PEP.Calca+Sstr2	Gpr176
Ntrk2.8	2.86431127972953e-69	-4.6705	0.077	0.31	7.53571654584041e-65	C-PEP.Calca+Sstr2	Ntrk2
Fancl.7	4.84371067540833e-69	1.63421	0.335	0.155	1.27433184159318e-64	C-PEP.Calca+Sstr2	Fancl
Sntb1.8	6.28288591363747e-69	0.494368	0.436	0.208	1.65296445501888e-64	C-PEP.Calca+Sstr2	Sntb1
Adcy8.8	8.68608227408599e-69	-4.09234	0.032	0.259	2.28522138548928e-64	C-PEP.Calca+Sstr2	Adcy8
Tmem163.8	1.22110187773817e-68	-3.56058	0.052	0.284	3.21259693014135e-64	C-PEP.Calca+Sstr2	Tmem163
Ccdc192.8	1.33651774432516e-68	-4.10955	0.02	0.243	3.51624453354507e-64	C-PEP.Calca+Sstr2	Ccdc192
Mmp25.8	1.53772884956648e-68	-3.63	0.034	0.262	4.04561083032445e-64	C-PEP.Calca+Sstr2	Mmp25
Nrep.7	1.69743016279499e-68	1.74725	0.292	0.124	4.46576901529733e-64	C-PEP.Calca+Sstr2	Nrep
Tap2.5	1.72770511645006e-68	1.7337	0.284	0.119	4.54541939086846e-64	C-PEP.Calca+Sstr2	Tap2
Dgkb.8	2.16783023616366e-68	-5.26517	0.032	0.255	5.70334456832298e-64	C-PEP.Calca+Sstr2	Dgkb
Homer2.7	2.24150119132107e-68	-1.51316	0.284	0.516	5.89716548424661e-64	C-PEP.Calca+Sstr2	Homer2
Ppp3cc.4	2.47422790725843e-68	0.598107	0.869	0.747	6.50944620120621e-64	C-PEP.Calca+Sstr2	Ppp3cc
Atp6v0e2.8	2.4748626365429e-68	1.29227	0.429	0.228	6.51111611048071e-64	C-PEP.Calca+Sstr2	Atp6v0e2
Tbc1d8.8	2.53996622910681e-68	0.904332	0.638	0.414	6.68239715215711e-64	C-PEP.Calca+Sstr2	Tbc1d8
Gpm6a.8	3.14116265168288e-68	-3.65009	0.033	0.259	8.26408482031249e-64	C-PEP.Calca+Sstr2	Gpm6a
Nlk.7	3.28714087066156e-68	0.467145	0.922	0.8	8.6481389166235e-64	C-PEP.Calca+Sstr2	Nlk
Ppargc1a.8	3.95528796364244e-68	-2.74335	0.08	0.318	1.04059671035469e-63	C-PEP.Calca+Sstr2	Ppargc1a
Paqr8.8	4.29587882662173e-68	1.31866	0.436	0.236	1.13020276049591e-63	C-PEP.Calca+Sstr2	Paqr8
Stx1b.7	4.57467932660211e-68	1.37589	0.378	0.187	1.20355238403575e-63	C-PEP.Calca+Sstr2	Stx1b
Csnk1e.8	6.39096351884886e-68	0.965464	0.61	0.399	1.68139859217395e-63	C-PEP.Calca+Sstr2	Csnk1e
T2.8	8.3949653870561e-68	1.47902	0.313	0.136	2.20863144368059e-63	C-PEP.Calca+Sstr2	T2
Atp9a.6	1.16417699541409e-67	0.627434	0.853	0.751	3.06283325723493e-63	C-PEP.Calca+Sstr2	Atp9a
Abcb4.8	1.28118193768484e-67	-3.09303	0.046	0.278	3.37066155985503e-63	C-PEP.Calca+Sstr2	Abcb4
Lingo2.8	1.42904949622848e-67	-1.80127	0.684	0.7	3.7596863196275e-63	C-PEP.Calca+Sstr2	Lingo2
Gabrg2.6	1.93139109300021e-67	-1.51908	0.285	0.52	5.08129682657424e-63	C-PEP.Calca+Sstr2	Gabrg2
Nedd9.8	1.94950074400487e-67	-2.57576	0.069	0.308	5.12894150740241e-63	C-PEP.Calca+Sstr2	Nedd9
Jade2.5	2.26848353482934e-67	1.32327	0.418	0.221	5.96815333178252e-63	C-PEP.Calca+Sstr2	Jade2
Epb41l5.6	2.4803279377242e-67	0.765927	0.77	0.591	6.52549477135861e-63	C-PEP.Calca+Sstr2	Epb41l5
Mycbp2.5	3.98626122295895e-67	0.27612	0.997	0.988	1.04874546514827e-62	C-PEP.Calca+Sstr2	Mycbp2
Ddx3x.7	4.70484336282084e-67	0.928184	0.668	0.484	1.23779724032454e-62	C-PEP.Calca+Sstr2	Ddx3x
Epha6.8	9.94395606920045e-67	-3.536	0.1	0.326	2.61615540224595e-62	C-PEP.Calca+Sstr2	Epha6
Cnr1.8	1.22038764897481e-66	1.21208	0.316	0.137	3.21071786568783e-62	C-PEP.Calca+Sstr2	Cnr1
Slc25a23.7	1.48649484352267e-66	1.20071	0.427	0.224	3.91081928382379e-62	C-PEP.Calca+Sstr2	Slc25a23
Nt5e.8	1.66818230638457e-66	-2.99112	0.1	0.331	4.38882082986717e-62	C-PEP.Calca+Sstr2	Nt5e
Mkx.8	2.09310551374809e-66	-2.90488	0.075	0.307	5.50675129611985e-62	C-PEP.Calca+Sstr2	Mkx
Gm13919.1	2.10113226808208e-66	2.53148	0.13	0.032	5.52786888409716e-62	C-PEP.Calca+Sstr2	Gm13919
Golim4.8	2.19443453234244e-66	-2.06579	0.223	0.451	5.77333781113973e-62	C-PEP.Calca+Sstr2	Golim4
Klhl1.3	3.03378891256047e-66	0.633138	0.238	0.088	7.98159525005533e-62	C-PEP.Calca+Sstr2	Klhl1
Agap2.4	3.49862897896843e-66	2.02035	0.204	0.071	9.20454298076803e-62	C-PEP.Calca+Sstr2	Agap2
Tspan12.7	4.01497125009796e-66	-4.04965	0.023	0.241	1.05629878618827e-61	C-PEP.Calca+Sstr2	Tspan12
Hoxd8.3	4.13086265843288e-66	1.81156	0.229	0.084	1.08678865680711e-61	C-PEP.Calca+Sstr2	Hoxd8
Ssh2.6	4.258756494524e-66	0.443342	0.947	0.892	1.12043624614432e-61	C-PEP.Calca+Sstr2	Ssh2
Ncor2.8	5.68945672292273e-66	0.788663	0.731	0.53	1.49683916923374e-61	C-PEP.Calca+Sstr2	Ncor2
Chka.8	6.08279350739245e-66	-0.648554	0.78	0.849	1.60032214385988e-61	C-PEP.Calca+Sstr2	Chka
Grb14.7	6.46792126106515e-66	0.833489	0.71	0.519	1.70164540457363e-61	C-PEP.Calca+Sstr2	Grb14
Scg3.7	9.42540516294172e-66	-1.41715	0.629	0.726	2.47972984431834e-61	C-PEP.Calca+Sstr2	Scg3
Dapk1.7	1.03659637776873e-65	-1.10646	0.609	0.712	2.72718141027175e-61	C-PEP.Calca+Sstr2	Dapk1
Gdf11.1	1.30544004805699e-65	2.14289	0.159	0.046	3.43448222243313e-61	C-PEP.Calca+Sstr2	Gdf11
Eva1c.8	1.4101835616694e-65	0.869779	0.631	0.409	3.71005193239601e-61	C-PEP.Calca+Sstr2	Eva1c
Gm36975.8	1.75312354263269e-65	-1.64742	0.235	0.482	4.61229272831234e-61	C-PEP.Calca+Sstr2	Gm36975
Sertm1.3	1.88168962873208e-65	1.9232	0.193	0.064	4.95053724423123e-61	C-PEP.Calca+Sstr2	Sertm1
Ptgir.4	2.32870311262061e-65	1.89465	0.198	0.066	6.12658501899356e-61	C-PEP.Calca+Sstr2	Ptgir
Rgs10.8	2.33074995365247e-65	-1.90265	0.166	0.411	6.13197005306429e-61	C-PEP.Calca+Sstr2	Rgs10
Fli1.8	2.57340418704351e-65	-5.07101	0.013	0.224	6.77036907569276e-61	C-PEP.Calca+Sstr2	Fli1
Serpina3n.3	2.85198187446385e-65	1.94181	0.196	0.066	7.50327911352695e-61	C-PEP.Calca+Sstr2	Serpina3n
Ifi35.7	3.04878432145343e-65	1.56259	0.269	0.109	8.02104667131184e-61	C-PEP.Calca+Sstr2	Ifi35
Adar.8	3.29397363184881e-65	-1.38353	0.299	0.534	8.66611522803104e-61	C-PEP.Calca+Sstr2	Adar
Pcsk1n.4	3.64499020415268e-65	1.02491	0.716	0.557	9.58960472810529e-61	C-PEP.Calca+Sstr2	Pcsk1n
Slco5a1.8	3.73365160153216e-65	-3.87613	0.038	0.257	9.82286399847097e-61	C-PEP.Calca+Sstr2	Slco5a1
Nexn.8	5.23813064889692e-65	-2.97336	0.053	0.28	1.37809979241829e-60	C-PEP.Calca+Sstr2	Nexn
Coro2a.8	5.26352459622957e-65	0.698665	0.792	0.642	1.38478068602204e-60	C-PEP.Calca+Sstr2	Coro2a
Inpp5f.7	5.27491745437439e-65	0.871024	0.689	0.506	1.38777803307136e-60	C-PEP.Calca+Sstr2	Inpp5f
Arid1b.7	5.76639309204694e-65	0.464758	0.93	0.864	1.51708035858663e-60	C-PEP.Calca+Sstr2	Arid1b
Cntn2.6	6.15872456048712e-65	-1.11993	0.449	0.648	1.62029884461856e-60	C-PEP.Calca+Sstr2	Cntn2
Rasgrf2.8	6.18406917695865e-65	-4.6888	0.014	0.225	1.62696675976605e-60	C-PEP.Calca+Sstr2	Rasgrf2
Chsy3.8	1.08101772087314e-64	-3.25389	0.053	0.278	2.84404952184514e-60	C-PEP.Calca+Sstr2	Chsy3
Lpin2.6	1.19881761750316e-64	1.04308	0.594	0.397	3.15396926988905e-60	C-PEP.Calca+Sstr2	Lpin2
Rtn4.5	1.31541059511879e-64	0.409232	0.958	0.905	3.46071373469803e-60	C-PEP.Calca+Sstr2	Rtn4
Naf1.8	1.46356326538706e-64	1.52991	0.335	0.158	3.85048859490682e-60	C-PEP.Calca+Sstr2	Naf1
Arhgef3.8	1.62190638440351e-64	-3.54805	0.031	0.248	4.26707350672721e-60	C-PEP.Calca+Sstr2	Arhgef3
Rnf207.6	1.99860431436767e-64	-3.41065	0.028	0.245	5.2581280906699e-60	C-PEP.Calca+Sstr2	Rnf207
Chrm3.8	2.05533558063432e-64	-4.76686	0.024	0.237	5.40738237909083e-60	C-PEP.Calca+Sstr2	Chrm3
Gprasp1.7	2.34298211631846e-64	0.576231	0.858	0.746	6.16415164982223e-60	C-PEP.Calca+Sstr2	Gprasp1
Dynll2.6	2.7096448299214e-64	0.976773	0.637	0.451	7.12880458304022e-60	C-PEP.Calca+Sstr2	Dynll2
Cnn3.6	2.761421698919e-64	1.14125	0.515	0.309	7.26502434768601e-60	C-PEP.Calca+Sstr2	Cnn3
Rarres1.8	3.21315267228443e-64	-4.13205	0.035	0.251	8.45348336551312e-60	C-PEP.Calca+Sstr2	Rarres1
Lrrc58.7	4.2780950807399e-64	0.871929	0.709	0.54	1.12552403479186e-59	C-PEP.Calca+Sstr2	Lrrc58
Ccdc114	4.54071970176355e-64	2.95774	0.114	0.027	1.19461794633697e-59	C-PEP.Calca+Sstr2	Ccdc114
Sertad4.7	6.52840689524387e-64	1.3217	0.386	0.198	1.71755857006971e-59	C-PEP.Calca+Sstr2	Sertad4
2810032G03Rik.8	6.79886100895019e-64	-3.46152	0.043	0.263	1.78871234284471e-59	C-PEP.Calca+Sstr2	2810032G03Rik
Hexb.6	8.57151379369822e-64	0.823039	0.755	0.641	2.25507956398407e-59	C-PEP.Calca+Sstr2	Hexb
Bmerb1.6	1.16118129674664e-63	-1.0964	0.405	0.613	3.05495187361074e-59	C-PEP.Calca+Sstr2	Bmerb1
Gdi1.4	1.22399777894882e-63	0.945717	0.693	0.524	3.22021575663646e-59	C-PEP.Calca+Sstr2	Gdi1
Kcnd2.7	1.79078875031246e-63	-3.61183	0.046	0.265	4.71138612319706e-59	C-PEP.Calca+Sstr2	Kcnd2
Vsnl1.8	1.8946013025523e-63	-4.53167	0.025	0.235	4.98450656688484e-59	C-PEP.Calca+Sstr2	Vsnl1
Set.7	2.40633845115349e-63	1.15386	0.515	0.319	6.33083583113972e-59	C-PEP.Calca+Sstr2	Set
2610035D17Rik.8	2.643282718303e-63	1.04493	0.617	0.42	6.95421250358336e-59	C-PEP.Calca+Sstr2	2610035D17Rik
Gm16083.8	2.80162279309209e-63	0.652601	0.838	0.678	7.37078940634597e-59	C-PEP.Calca+Sstr2	Gm16083
Pnmal1.1	2.82370297100417e-63	2.73237	0.106	0.023	7.42888014641487e-59	C-PEP.Calca+Sstr2	Pnmal1
Afmid.7	2.94526058241847e-63	1.64853	0.235	0.09	7.74868606628475e-59	C-PEP.Calca+Sstr2	Afmid
Zbtb38.6	4.23727962546585e-63	0.759424	0.71	0.53	1.11478589666381e-58	C-PEP.Calca+Sstr2	Zbtb38
Cdk8.8	4.29889114326028e-63	0.530467	0.875	0.806	1.13099527088035e-58	C-PEP.Calca+Sstr2	Cdk8
Yaf2.6	4.81500343893312e-63	-1.925	0.162	0.399	1.26677925474891e-58	C-PEP.Calca+Sstr2	Yaf2
1700123J17Rik.8	4.83223973014282e-63	1.33968	0.377	0.19	1.27131395060328e-58	C-PEP.Calca+Sstr2	1700123J17Rik
Il4ra.8	1.13608436381159e-62	1.51009	0.307	0.14	2.98892435275192e-58	C-PEP.Calca+Sstr2	Il4ra
2900026A02Rik.8	1.16282825626324e-62	0.82736	0.688	0.481	3.05928485940296e-58	C-PEP.Calca+Sstr2	2900026A02Rik
Jpt1.7	1.22473478327831e-62	1.12606	0.497	0.296	3.2221547413269e-58	C-PEP.Calca+Sstr2	Jpt1
Tgoln1.7	1.54115644682897e-62	1.33756	0.4	0.216	4.05462849596234e-58	C-PEP.Calca+Sstr2	Tgoln1
Myo10.8	1.67092025629774e-62	-2.91878	0.104	0.328	4.39602410229373e-58	C-PEP.Calca+Sstr2	Myo10
Cep85l.7	2.66890879620394e-62	-1.37282	0.436	0.6	7.02163215193294e-58	C-PEP.Calca+Sstr2	Cep85l
Arhgap35.8	2.84102047630012e-62	0.612636	0.829	0.681	7.47444077109797e-58	C-PEP.Calca+Sstr2	Arhgap35
Atp1b1.8	2.86664676523908e-62	-1.24697	0.295	0.542	7.54186097466749e-58	C-PEP.Calca+Sstr2	Atp1b1
Rps21.7	2.99277410322318e-62	0.986081	0.572	0.378	7.87368938816987e-58	C-PEP.Calca+Sstr2	Rps21
Hif1a.7	3.01192195649635e-62	0.800414	0.707	0.523	7.92406547534626e-58	C-PEP.Calca+Sstr2	Hif1a
Zfhx2.8	3.56034503842022e-62	0.758832	0.672	0.452	9.36691176157976e-58	C-PEP.Calca+Sstr2	Zfhx2
Insyn1.8	3.56503858764735e-62	1.82451	0.266	0.113	9.37926002024142e-58	C-PEP.Calca+Sstr2	Insyn1
Gm26618.8	4.46615334306278e-62	1.39121	0.32	0.146	1.17500028302639e-57	C-PEP.Calca+Sstr2	Gm26618
Baiap2l1.8	4.68570049725185e-62	-5.98682	0.018	0.222	1.23276094382199e-57	C-PEP.Calca+Sstr2	Baiap2l1
Zbtb7a.7	5.87705844474915e-62	0.846941	0.686	0.504	1.54619530622905e-57	C-PEP.Calca+Sstr2	Zbtb7a
Negr1.8	6.09923998692582e-62	-0.22096	0.651	0.353	1.60464904816031e-57	C-PEP.Calca+Sstr2	Negr1
Slc44a1.6	6.29651552653681e-62	0.451723	0.948	0.858	1.65655026987657e-57	C-PEP.Calca+Sstr2	Slc44a1
Gm1604a.8	8.01448553704001e-62	-1.97283	0.188	0.42	2.10853099993986e-57	C-PEP.Calca+Sstr2	Gm1604a
Rab6b.7	1.06047660364762e-61	0.503571	0.903	0.827	2.79000789653653e-57	C-PEP.Calca+Sstr2	Rab6b
Srebf2.7	1.15844308041944e-61	0.623165	0.827	0.667	3.0477479002755e-57	C-PEP.Calca+Sstr2	Srebf2
Kif1a.8	1.15954456221898e-61	0.419673	0.926	0.889	3.05064578874191e-57	C-PEP.Calca+Sstr2	Kif1a
Ebf3.7	1.31717663934904e-61	-0.853327	0.767	0.802	3.46536002046339e-57	C-PEP.Calca+Sstr2	Ebf3
Plxna4.8	1.36769032152463e-61	0.348234	0.927	0.654	3.59825646689916e-57	C-PEP.Calca+Sstr2	Plxna4
Sh3bp2	1.56009246287209e-61	2.79268	0.101	0.022	4.10444726057019e-57	C-PEP.Calca+Sstr2	Sh3bp2
Galntl6.8	1.62104685708595e-61	-3.92668	0.06	0.275	4.26481217630742e-57	C-PEP.Calca+Sstr2	Galntl6
Mboat1.8	1.66445283676027e-61	-4.01561	0.021	0.226	4.37900896823258e-57	C-PEP.Calca+Sstr2	Mboat1
Vwa8.6	1.78817344854173e-61	-0.937148	0.546	0.701	4.70450552576843e-57	C-PEP.Calca+Sstr2	Vwa8
Etv1.8	3.4159441937508e-61	-3.73595	0.082	0.298	8.98700757933899e-57	C-PEP.Calca+Sstr2	Etv1
mt-Atp8.8	3.46293683948532e-61	1.42651	0.336	0.161	9.11064053100194e-57	C-PEP.Calca+Sstr2	mt-Atp8
Wwox.7	4.5625928845081e-61	-0.830188	0.697	0.796	1.20037256198524e-56	C-PEP.Calca+Sstr2	Wwox
Epsti1	1.02853867339173e-60	2.60079	0.107	0.024	2.70598239582629e-56	C-PEP.Calca+Sstr2	Epsti1
Slc7a6.8	1.23647322997673e-60	0.957492	0.61	0.427	3.25303742074579e-56	C-PEP.Calca+Sstr2	Slc7a6
Mapk3.6	1.70683317261615e-60	0.928673	0.667	0.487	4.49050739383582e-56	C-PEP.Calca+Sstr2	Mapk3
Stard9.8	2.03392259035919e-60	0.975586	0.591	0.393	5.35104694297598e-56	C-PEP.Calca+Sstr2	Stard9
Cntn4.8	2.1955679217094e-60	0.727387	0.575	0.346	5.77631964522526e-56	C-PEP.Calca+Sstr2	Cntn4
Opn3.2	2.24372825953071e-60	2.10664	0.184	0.063	5.90302467799935e-56	C-PEP.Calca+Sstr2	Opn3
Lypd6b.8	2.41739500153043e-60	-4.8624	0.02	0.22	6.3599245095264e-56	C-PEP.Calca+Sstr2	Lypd6b
Lpar3.8	2.85871331889782e-60	-4.57573	0.04	0.244	7.52098887068828e-56	C-PEP.Calca+Sstr2	Lpar3
Cntnap5c.6	3.435976609208e-60	-1.33568	0.284	0.516	9.03971086116533e-56	C-PEP.Calca+Sstr2	Cntnap5c
Nfe2l1.7	3.48998878004151e-60	1.05173	0.57	0.387	9.18181148141122e-56	C-PEP.Calca+Sstr2	Nfe2l1
Adam9.7	3.52346668655928e-60	1.02772	0.591	0.405	9.26988850566882e-56	C-PEP.Calca+Sstr2	Adam9
Acvr2b.8	3.77428989875303e-60	1.48113	0.296	0.133	9.92977929462934e-56	C-PEP.Calca+Sstr2	Acvr2b
Nphp3.8	3.8288484052434e-60	-2.39663	0.101	0.325	1.00733172693548e-55	C-PEP.Calca+Sstr2	Nphp3
Btg2.2	4.24249650486876e-60	2.24589	0.161	0.05	1.11615840546592e-55	C-PEP.Calca+Sstr2	Btg2
Caly.2	5.26329515388597e-60	2.33468	0.134	0.037	1.38472032203586e-55	C-PEP.Calca+Sstr2	Caly
Unc80.8	5.55172294007336e-60	0.35389	0.8	0.507	1.4606027883039e-55	C-PEP.Calca+Sstr2	Unc80
Atp6v0b.8	5.66947902382718e-60	-0.875816	0.716	0.805	1.49158323637869e-55	C-PEP.Calca+Sstr2	Atp6v0b
Nos1ap.8	5.83133092144478e-60	-2.51669	0.125	0.35	1.53416485212291e-55	C-PEP.Calca+Sstr2	Nos1ap
Adcy9.7	7.03216085460869e-60	-1.07	0.483	0.646	1.850091199239e-55	C-PEP.Calca+Sstr2	Adcy9
P4ha3.7	7.88405811632814e-60	1.09674	0.42	0.227	2.07421684982477e-55	C-PEP.Calca+Sstr2	P4ha3
2510009E07Rik.6	8.13930266905538e-60	0.632703	0.827	0.705	2.14136913920178e-55	C-PEP.Calca+Sstr2	2510009E07Rik
Htr1d.8	8.38285566793049e-60	-4.80549	0.015	0.212	2.20544549767583e-55	C-PEP.Calca+Sstr2	Htr1d
Dcbld2.8	8.59368133424394e-60	0.91741	0.592	0.391	2.26091162222624e-55	C-PEP.Calca+Sstr2	Dcbld2
Zwint.7	8.93921398634226e-60	0.621783	0.849	0.726	2.35181780766679e-55	C-PEP.Calca+Sstr2	Zwint
Uhmk1.6	1.04827816347606e-59	0.94557	0.598	0.409	2.75791502028918e-55	C-PEP.Calca+Sstr2	Uhmk1
Plekhh1.7	1.05882852630206e-59	1.17528	0.422	0.23	2.78567196984808e-55	C-PEP.Calca+Sstr2	Plekhh1
Pkp2.8	1.28805316900796e-59	1.39898	0.29	0.127	3.38873908234304e-55	C-PEP.Calca+Sstr2	Pkp2
S100a11.4	1.37359530459743e-59	1.7109	0.19	0.065	3.61379188686537e-55	C-PEP.Calca+Sstr2	S100a11
Gm20275.8	1.93715277307267e-59	-1.40969	0.3	0.522	5.09645523067688e-55	C-PEP.Calca+Sstr2	Gm20275
Ash1l.8	2.09143631880287e-59	0.486423	0.889	0.802	5.50235981113848e-55	C-PEP.Calca+Sstr2	Ash1l
Mmp16.6	2.26660492874151e-59	0.336409	0.88	0.742	5.96321090702605e-55	C-PEP.Calca+Sstr2	Mmp16
Dennd3.2	2.41512901077225e-59	1.79451	0.154	0.046	6.3539629144407e-55	C-PEP.Calca+Sstr2	Dennd3
Trp53inp2.7	2.99797449126074e-59	1.17976	0.435	0.245	7.88737108905789e-55	C-PEP.Calca+Sstr2	Trp53inp2
Fem1b.5	3.94382212922535e-59	0.989042	0.577	0.389	1.0375801639779e-54	C-PEP.Calca+Sstr2	Fem1b
Ntm.8	3.98239624887199e-59	-3.34041	0.067	0.28	1.04772862911573e-54	C-PEP.Calca+Sstr2	Ntm
Stx1a.7	4.65515069382208e-59	0.910755	0.55	0.342	1.22472359603765e-54	C-PEP.Calca+Sstr2	Stx1a
Ar.8	7.56962149168955e-59	0.959895	0.556	0.351	1.9914917182486e-54	C-PEP.Calca+Sstr2	Ar
Scn11a.8	8.79264855825663e-59	0.280506	0.934	0.667	2.31325790919174e-54	C-PEP.Calca+Sstr2	Scn11a
Bmpr2.6	1.1754438580393e-58	0.489979	0.878	0.776	3.09247524611558e-54	C-PEP.Calca+Sstr2	Bmpr2
Gm50368.7	1.18209674006016e-58	-2.32631	0.091	0.312	3.10997831342427e-54	C-PEP.Calca+Sstr2	Gm50368
Aopep.6	1.31667540147678e-58	-0.556842	0.978	0.978	3.46404131374526e-54	C-PEP.Calca+Sstr2	Aopep
Map1a.7	1.46441635490652e-58	0.718484	0.729	0.575	3.85273298812356e-54	C-PEP.Calca+Sstr2	Map1a
Rgs6.8	1.89035968743924e-58	-4.0961	0.05	0.255	4.9733473016839e-54	C-PEP.Calca+Sstr2	Rgs6
Sept6.8	1.93793712256778e-58	0.87408	0.678	0.509	5.09851877576357e-54	C-PEP.Calca+Sstr2	Sept6
Ranbp17.5	2.50121848631059e-58	0.552639	0.887	0.802	6.58045571563453e-54	C-PEP.Calca+Sstr2	Ranbp17
Kcnn1.8	3.27429819800504e-58	-3.93512	0.037	0.238	8.61435112913145e-54	C-PEP.Calca+Sstr2	Kcnn1
Gria2.7	3.30071524887029e-58	-1.37541	0.425	0.61	8.68385174825285e-54	C-PEP.Calca+Sstr2	Gria2
Nrp2.8	3.8394252710709e-58	-3.28457	0.063	0.27	1.01011439456604e-53	C-PEP.Calca+Sstr2	Nrp2
Fam89a.6	3.85671008612087e-58	1.55624	0.28	0.124	1.01466185655754e-53	C-PEP.Calca+Sstr2	Fam89a
Frmd4b.8	4.04140087118953e-58	0.388667	0.964	0.878	1.06325215520125e-53	C-PEP.Calca+Sstr2	Frmd4b
Fgd3.2	4.13434358357139e-58	1.97259	0.113	0.028	1.0877044534018e-53	C-PEP.Calca+Sstr2	Fgd3
Macrod2.8	4.21875969507059e-58	-0.549448	0.991	0.989	1.10991348817612e-53	C-PEP.Calca+Sstr2	Macrod2
Sqle.5	4.51939977739958e-58	0.905367	0.607	0.406	1.18900888743606e-53	C-PEP.Calca+Sstr2	Sqle
Slk.7	4.60759252498408e-58	0.750243	0.74	0.58	1.21221151739806e-53	C-PEP.Calca+Sstr2	Slk
Dusp5.8	6.9188602453492e-58	-3.46916	0.035	0.237	1.82028294194892e-53	C-PEP.Calca+Sstr2	Dusp5
Exoc6.8	7.57189429647116e-58	0.747625	0.734	0.563	1.9920896704586e-53	C-PEP.Calca+Sstr2	Exoc6
Pcsk2.7	8.53855660646842e-58	-1.10514	0.728	0.724	2.24640885759578e-53	C-PEP.Calca+Sstr2	Pcsk2
Cachd1.8	8.99636780174905e-58	-1.47923	0.345	0.533	2.36685440496216e-53	C-PEP.Calca+Sstr2	Cachd1
Gm26873.7	1.65520037252475e-57	-3.94951	0.024	0.22	4.35466666007537e-53	C-PEP.Calca+Sstr2	Gm26873
Ctnnal1.8	1.78906594708748e-57	-1.15423	0.454	0.626	4.70685360019246e-53	C-PEP.Calca+Sstr2	Ctnnal1
Tspyl1.7	1.94791368200646e-57	1.38424	0.328	0.161	5.12476610599079e-53	C-PEP.Calca+Sstr2	Tspyl1
Sbk1.7	2.15392641895026e-57	0.677375	0.631	0.405	5.66676501561625e-53	C-PEP.Calca+Sstr2	Sbk1
B4galt6.7	2.46433560227554e-57	0.726374	0.736	0.563	6.4834205360267e-53	C-PEP.Calca+Sstr2	B4galt6
Fhit.7	3.94240375209528e-57	-0.9555	0.625	0.741	1.03720700313875e-52	C-PEP.Calca+Sstr2	Fhit
Arhgap6.8	4.03789869679545e-57	-3.54453	0.032	0.232	1.06233076813991e-52	C-PEP.Calca+Sstr2	Arhgap6
Tut4.8	4.05544733297715e-57	0.618233	0.815	0.682	1.06694763883296e-52	C-PEP.Calca+Sstr2	Tut4
Sacs.8	5.08176323319284e-57	0.553961	0.803	0.64	1.3369610890207e-52	C-PEP.Calca+Sstr2	Sacs
Ap2a2.8	5.19959973907392e-57	0.561582	0.806	0.622	1.36796269535296e-52	C-PEP.Calca+Sstr2	Ap2a2
Isl2.8	5.91954637893536e-57	-1.38307	0.29	0.511	1.55737345683411e-52	C-PEP.Calca+Sstr2	Isl2
Lzts1.8	6.03529958070587e-57	-1.51704	0.179	0.407	1.58782696668791e-52	C-PEP.Calca+Sstr2	Lzts1
Ntng2.8	7.36508623231714e-57	-6.1537	0.014	0.201	1.93768053686032e-52	C-PEP.Calca+Sstr2	Ntng2
Ammecr1.8	7.55302200712781e-57	-1.33816	0.289	0.512	1.98712455985526e-52	C-PEP.Calca+Sstr2	Ammecr1
Nfasc.7	1.17852116938603e-56	-1.66973	0.322	0.5	3.10057134453772e-52	C-PEP.Calca+Sstr2	Nfasc
Ncoa2.7	1.56860453086799e-56	0.390585	0.948	0.894	4.12684166026059e-52	C-PEP.Calca+Sstr2	Ncoa2
Actb.6	1.57772796593392e-56	0.949954	0.699	0.548	4.15084450557554e-52	C-PEP.Calca+Sstr2	Actb
Vamp2.7	1.71558587036571e-56	1.06899	0.57	0.391	4.51353486634515e-52	C-PEP.Calca+Sstr2	Vamp2
Klf7.7	1.74054805877502e-56	0.341188	0.991	0.959	4.57920788783119e-52	C-PEP.Calca+Sstr2	Klf7
Fam189a1.8	1.83988065462702e-56	-4.02354	0.024	0.217	4.84054201425823e-52	C-PEP.Calca+Sstr2	Fam189a1
Prph.8	2.02553058103837e-56	0.590543	0.896	0.826	5.32896840565384e-52	C-PEP.Calca+Sstr2	Prph
Ankrd45.7	2.17362480132683e-56	1.17914	0.436	0.249	5.71858948981077e-52	C-PEP.Calca+Sstr2	Ankrd45
Zbtb4.7	2.55058915716667e-56	0.824783	0.662	0.492	6.71034501358979e-52	C-PEP.Calca+Sstr2	Zbtb4
Gm38593.1	2.85128826910394e-56	2.42922	0.111	0.028	7.50145430718556e-52	C-PEP.Calca+Sstr2	Gm38593
March8.8	3.07860585477789e-56	0.721485	0.728	0.565	8.09950414333515e-52	C-PEP.Calca+Sstr2	March8
Muc15.8	3.48148215857965e-56	-4.98912	0.009	0.195	9.15943141100721e-52	C-PEP.Calca+Sstr2	Muc15
Slc9a5.8	3.54579333825047e-56	-3.27164	0.039	0.237	9.32862769360316e-52	C-PEP.Calca+Sstr2	Slc9a5
Ddx6.6	3.86972898935589e-56	0.689122	0.779	0.635	1.01808699980964e-51	C-PEP.Calca+Sstr2	Ddx6
Zyg11b.7	4.59601202876002e-56	0.656199	0.748	0.598	1.20916480464647e-51	C-PEP.Calca+Sstr2	Zyg11b
Abhd2.8	4.61932618386682e-56	0.546113	0.857	0.668	1.21529852571352e-51	C-PEP.Calca+Sstr2	Abhd2
Ache.8	9.05252681091026e-56	1.54759	0.253	0.108	2.38162927868238e-51	C-PEP.Calca+Sstr2	Ache
Gm20642.8	1.07602447348146e-55	-1.67003	0.186	0.411	2.83091278728238e-51	C-PEP.Calca+Sstr2	Gm20642
Serinc1.5	1.27800641292653e-55	0.950867	0.674	0.516	3.3623070717684e-51	C-PEP.Calca+Sstr2	Serinc1
Gpr45.6	1.49321682244951e-55	0.771821	0.694	0.512	3.92850413818241e-51	C-PEP.Calca+Sstr2	Gpr45
Dcx.7	2.11694754396367e-55	-3.98461	0.021	0.21	5.56947729341402e-51	C-PEP.Calca+Sstr2	Dcx
Ift81.7	2.3876646410735e-55	1.19804	0.417	0.237	6.28170690420027e-51	C-PEP.Calca+Sstr2	Ift81
Ssbp3.8	2.91628450706519e-55	-0.829359	0.767	0.821	7.67245290963782e-51	C-PEP.Calca+Sstr2	Ssbp3
Fmnl1.8	3.34868052403304e-55	-1.83875	0.171	0.386	8.81004359067852e-51	C-PEP.Calca+Sstr2	Fmnl1
Nrg4.8	3.50070074204003e-55	-1.91142	0.101	0.32	9.20999358223312e-51	C-PEP.Calca+Sstr2	Nrg4
Nell2.7	3.8868788316747e-55	-3.0805	0.056	0.255	1.0225989518253e-50	C-PEP.Calca+Sstr2	Nell2
Adgra2.2	4.1439520466266e-55	2.18072	0.132	0.038	1.09023234394699e-50	C-PEP.Calca+Sstr2	Adgra2
Dstyk.7	4.16104318932755e-55	1.07114	0.468	0.282	1.09472885268019e-50	C-PEP.Calca+Sstr2	Dstyk
Fam135a.8	4.661670883246e-55	-0.854051	0.679	0.777	1.22643899267319e-50	C-PEP.Calca+Sstr2	Fam135a
Gm16701.2	5.4545236939773e-55	1.92142	0.195	0.072	1.43503063864849e-50	C-PEP.Calca+Sstr2	Gm16701
Grip2.7	6.26164995058806e-55	-2.79533	0.036	0.233	1.64737748550021e-50	C-PEP.Calca+Sstr2	Grip2
Adam23.7	7.10584029054988e-55	-0.898753	0.826	0.859	1.86947552204077e-50	C-PEP.Calca+Sstr2	Adam23
Cartpt.3	7.43529906999928e-55	2.52564	0.127	0.036	1.95615283232611e-50	C-PEP.Calca+Sstr2	Cartpt
Gprasp2.8	7.63538956624325e-55	1.15661	0.389	0.209	2.00879464098294e-50	C-PEP.Calca+Sstr2	Gprasp2
Sesn3.7	8.74595841435809e-55	0.944712	0.629	0.454	2.30097419923347e-50	C-PEP.Calca+Sstr2	Sesn3
Fam129b.8	9.31910582133745e-55	0.811931	0.555	0.35	2.45176355053567e-50	C-PEP.Calca+Sstr2	Fam129b
Smad5.8	9.5771373417945e-55	1.25629	0.36	0.189	2.51964906325272e-50	C-PEP.Calca+Sstr2	Smad5
9330159M07Rik.8	1.00593907197068e-54	-1.5253	0.23	0.447	2.64652510444767e-50	C-PEP.Calca+Sstr2	9330159M07Rik
Pde4dip.7	1.0198036137766e-54	0.388982	0.943	0.855	2.68300132748485e-50	C-PEP.Calca+Sstr2	Pde4dip
Zfp53.4	1.16195552060085e-54	1.13956	0.509	0.331	3.05698877914877e-50	C-PEP.Calca+Sstr2	Zfp53
Dusp26.6	1.19241267087764e-54	0.962906	0.476	0.28	3.13711849581197e-50	C-PEP.Calca+Sstr2	Dusp26
Rell1.8	1.61656742624344e-54	1.12193	0.314	0.148	4.25302724170388e-50	C-PEP.Calca+Sstr2	Rell1
Dnajc15.6	1.64155676449596e-54	1.08452	0.503	0.321	4.31877169171242e-50	C-PEP.Calca+Sstr2	Dnajc15
Alk.8	1.85774056341625e-54	-4.02195	0.021	0.208	4.88752964829181e-50	C-PEP.Calca+Sstr2	Alk
Psip1.4	1.95907708999064e-54	0.740864	0.736	0.588	5.15413591605638e-50	C-PEP.Calca+Sstr2	Psip1
Zmiz1.8	2.02492730507305e-54	-1.19376	0.456	0.626	5.32738124691668e-50	C-PEP.Calca+Sstr2	Zmiz1
Pros1.8	2.36854727645153e-54	1.46622	0.229	0.093	6.23141102961633e-50	C-PEP.Calca+Sstr2	Pros1
Gm35501.8	2.81915646530007e-54	-0.957222	0.443	0.632	7.41691874455795e-50	C-PEP.Calca+Sstr2	Gm35501
Nin.7	2.91067505944321e-54	-0.876117	0.668	0.754	7.65769501388914e-50	C-PEP.Calca+Sstr2	Nin
Ophn1.7	3.33815769399103e-54	0.571883	0.812	0.676	8.78235907712101e-50	C-PEP.Calca+Sstr2	Ophn1
Crim1.8	3.36495675542688e-54	-3.99415	0.03	0.218	8.85286472785257e-50	C-PEP.Calca+Sstr2	Crim1
Itch.7	5.74101628029318e-54	0.548462	0.874	0.777	1.51040397318233e-49	C-PEP.Calca+Sstr2	Itch
Otud7a.8	6.61184225302604e-54	-0.583238	0.912	0.899	1.73950957834862e-49	C-PEP.Calca+Sstr2	Otud7a
Nfia.8	7.83363355520098e-54	-2.4667	0.351	0.502	2.06095065203782e-49	C-PEP.Calca+Sstr2	Nfia
Syne3.7	9.69719882021263e-54	1.50868	0.277	0.127	2.55123603760974e-49	C-PEP.Calca+Sstr2	Syne3
Hs6st2.8	1.05209057945653e-53	0.22549	0.86	0.569	2.7679451054922e-49	C-PEP.Calca+Sstr2	Hs6st2
Akap9.6	1.27714728749662e-53	0.450342	0.902	0.814	3.36004679867485e-49	C-PEP.Calca+Sstr2	Akap9
Etnk2.1	1.40512698463196e-53	2.17376	0.11	0.028	3.69674858386823e-49	C-PEP.Calca+Sstr2	Etnk2
C030017B01Rik.7	1.49822784326392e-53	0.851548	0.631	0.458	3.94168763284305e-49	C-PEP.Calca+Sstr2	C030017B01Rik
Pdgfrb.7	1.60147418156937e-53	-4.71595	0.015	0.196	4.21331842429086e-49	C-PEP.Calca+Sstr2	Pdgfrb
Ttc33.6	1.76713947641367e-53	1.25788	0.39	0.219	4.64916724849672e-49	C-PEP.Calca+Sstr2	Ttc33
Rnf157.8	1.93880764215e-53	-0.915949	0.61	0.705	5.10080902573243e-49	C-PEP.Calca+Sstr2	Rnf157
Chrna7.8	2.22048380634841e-53	-4.46308	0.035	0.224	5.84187084612203e-49	C-PEP.Calca+Sstr2	Chrna7
Tgfb3.7	2.2829594392229e-53	1.68935	0.253	0.112	6.00623798865152e-49	C-PEP.Calca+Sstr2	Tgfb3
Gm19299	2.41966183847743e-53	2.10323	0.178	0.063	6.36588833085028e-49	C-PEP.Calca+Sstr2	Gm19299
Ppm1h.8	2.47775179942616e-53	-0.982308	0.646	0.732	6.51871720911028e-49	C-PEP.Calca+Sstr2	Ppm1h
Panx1.5	2.60707878144339e-53	0.928558	0.493	0.306	6.85896356609941e-49	C-PEP.Calca+Sstr2	Panx1
Rere.6	2.73694894135966e-53	0.314622	0.984	0.959	7.20063896982314e-49	C-PEP.Calca+Sstr2	Rere
Tmem50a.7	3.81892090535429e-53	0.88748	0.588	0.407	1.00471990098966e-48	C-PEP.Calca+Sstr2	Tmem50a
Prrg1.8	3.97990267949812e-53	-4.00738	0.023	0.207	1.04707259594916e-48	C-PEP.Calca+Sstr2	Prrg1
Rasip1.1	4.20169582820193e-53	2.06522	0.108	0.027	1.10542415544165e-48	C-PEP.Calca+Sstr2	Rasip1
G630018N14Rik.6	4.79689904668087e-53	1.66064	0.198	0.074	1.26201617019127e-48	C-PEP.Calca+Sstr2	G630018N14Rik
Neto1.8	5.51782733818684e-53	-3.89567	0.021	0.203	1.45168519440358e-48	C-PEP.Calca+Sstr2	Neto1
Ogt.5	5.86138689817167e-53	-0.656091	0.738	0.816	1.54207227903999e-48	C-PEP.Calca+Sstr2	Ogt
5033421B08Rik.8	7.1867552487274e-53	-4.10644	0.025	0.208	1.89076343838769e-48	C-PEP.Calca+Sstr2	5033421B08Rik
Ccdc60.8	7.30296548948266e-53	-2.31691	0.168	0.371	1.92133719062799e-48	C-PEP.Calca+Sstr2	Ccdc60
Zfp217.2	7.66350481068538e-53	2.16101	0.131	0.038	2.01619148064322e-48	C-PEP.Calca+Sstr2	Zfp217
Gm49492	8.19756320738768e-53	2.07002	0.115	0.031	2.15669690423162e-48	C-PEP.Calca+Sstr2	Gm49492
Tnip2.3	1.00116733844389e-52	1.7725	0.183	0.066	2.63397115071204e-48	C-PEP.Calca+Sstr2	Tnip2
Ctbp1.5	1.09591339445789e-52	1.08851	0.497	0.318	2.88323854947927e-48	C-PEP.Calca+Sstr2	Ctbp1
Cds2.7	1.15209360800348e-52	0.548001	0.816	0.694	3.03104307329635e-48	C-PEP.Calca+Sstr2	Cds2
Cfh	1.25854678871812e-52	1.99396	0.108	0.028	3.31111074643849e-48	C-PEP.Calca+Sstr2	Cfh
Parm1.8	1.70362921846237e-52	-0.758143	0.731	0.815	4.48207811085265e-48	C-PEP.Calca+Sstr2	Parm1
Bcar3.8	1.95035498418142e-52	-3.56643	0.031	0.217	5.1311889278829e-48	C-PEP.Calca+Sstr2	Bcar3
Pura.6	2.76028319009393e-52	0.61048	0.812	0.719	7.26202904481812e-48	C-PEP.Calca+Sstr2	Pura
Fxyd6.8	3.98448508702007e-52	1.13999	0.305	0.141	1.04827818154411e-47	C-PEP.Calca+Sstr2	Fxyd6
Dcbld1.8	4.26340448904527e-52	0.668393	0.577	0.364	1.12165908702292e-47	C-PEP.Calca+Sstr2	Dcbld1
Zzef1.7	4.30872901714581e-52	0.470552	0.882	0.813	1.13358351712089e-47	C-PEP.Calca+Sstr2	Zzef1
Cbx5.8	4.77315862045837e-52	0.879107	0.558	0.376	1.25577030145639e-47	C-PEP.Calca+Sstr2	Cbx5
Dennd5a.8	5.17282560917507e-52	0.783595	0.666	0.508	1.36091868951787e-47	C-PEP.Calca+Sstr2	Dennd5a
Tspoap1.6	5.65667078611762e-52	1.27872	0.363	0.195	1.48821351711969e-47	C-PEP.Calca+Sstr2	Tspoap1
Nxpe2.8	6.27949768817703e-52	-3.37051	0.055	0.245	1.6520730467825e-47	C-PEP.Calca+Sstr2	Nxpe2
Cblb.8	7.74396622966835e-52	0.479615	0.865	0.726	2.03736007536345e-47	C-PEP.Calca+Sstr2	Cblb
Msi2.8	7.85057622602202e-52	-0.829948	0.656	0.747	2.06540809930413e-47	C-PEP.Calca+Sstr2	Msi2
Gabra1.8	7.96317072316707e-52	-2.93815	0.046	0.235	2.09503058555802e-47	C-PEP.Calca+Sstr2	Gabra1
Ptchd4.8	8.65705029919691e-52	-3.53776	0.034	0.217	2.27758336321572e-47	C-PEP.Calca+Sstr2	Ptchd4
Tmem65.7	1.16230240740007e-51	0.755512	0.676	0.518	3.05790140362884e-47	C-PEP.Calca+Sstr2	Tmem65
Ube2b.7	1.19346813732668e-51	-0.511161	0.826	0.875	3.13989532249277e-47	C-PEP.Calca+Sstr2	Ube2b
Tubb3.7	1.23536181001962e-51	0.58259	0.893	0.782	3.25011338598061e-47	C-PEP.Calca+Sstr2	Tubb3
Acot7.6	1.55258537646674e-51	0.56942	0.831	0.698	4.08469686694635e-47	C-PEP.Calca+Sstr2	Acot7
Add3.7	1.75899305653002e-51	0.89548	0.46	0.264	4.62773483242484e-47	C-PEP.Calca+Sstr2	Add3
Pls1.8	1.85139159748101e-51	-4.26291	0.017	0.194	4.8708261538128e-47	C-PEP.Calca+Sstr2	Pls1
Gm32509.8	2.00092674206916e-51	-5.41369	0.006	0.176	5.26423816570975e-47	C-PEP.Calca+Sstr2	Gm32509
Tec.8	2.26818067263658e-51	-4.01743	0.018	0.194	5.96735653163957e-47	C-PEP.Calca+Sstr2	Tec
Ctdspl.8	2.27613899865021e-51	0.23939	0.771	0.456	5.98829409154883e-47	C-PEP.Calca+Sstr2	Ctdspl
Gm50410.8	2.55204700067104e-51	1.35019	0.3	0.143	6.71418045406545e-47	C-PEP.Calca+Sstr2	Gm50410
Mta3.5	3.36087093966577e-51	0.592301	0.793	0.676	8.84211535516668e-47	C-PEP.Calca+Sstr2	Mta3
Zbtb16.8	3.56644294482942e-51	-3.85797	0.02	0.197	9.38295474355172e-47	C-PEP.Calca+Sstr2	Zbtb16
Rif1.8	4.61674756956325e-51	0.824469	0.63	0.46	1.21462011807639e-46	C-PEP.Calca+Sstr2	Rif1
Morc3.7	5.02401423024857e-51	0.848158	0.625	0.451	1.3217679038361e-46	C-PEP.Calca+Sstr2	Morc3
Arl8a.6	5.06868896438586e-51	0.81898	0.65	0.494	1.33352137964027e-46	C-PEP.Calca+Sstr2	Arl8a
Hoxd3.8	5.58171543561821e-51	0.884258	0.572	0.389	1.4684935139568e-46	C-PEP.Calca+Sstr2	Hoxd3
5330438D12Rik.7	5.68956940667947e-51	-1.24556	0.276	0.497	1.4968688152033e-46	C-PEP.Calca+Sstr2	5330438D12Rik
Slc29a1.8	6.2333219612677e-51	1.30586	0.345	0.181	1.63992467478992e-46	C-PEP.Calca+Sstr2	Slc29a1
Hr.5	6.42380153744693e-51	1.47893	0.192	0.072	1.69003794648691e-46	C-PEP.Calca+Sstr2	Hr
Tmem266.7	6.57849066238807e-51	-2.82347	0.052	0.241	1.73073510836768e-46	C-PEP.Calca+Sstr2	Tmem266
Fxyd7.8	8.16644294657591e-51	0.802901	0.389	0.201	2.14850947481466e-46	C-PEP.Calca+Sstr2	Fxyd7
Gtf2ird1.6	9.36332333102226e-51	0.671892	0.737	0.587	2.46339673515865e-46	C-PEP.Calca+Sstr2	Gtf2ird1
Papss1.5	1.05549894968098e-50	0.985009	0.587	0.419	2.77691218671568e-46	C-PEP.Calca+Sstr2	Papss1
Kctd8.8	1.08692999005923e-50	-0.475209	0.979	0.969	2.85960411084682e-46	C-PEP.Calca+Sstr2	Kctd8
Add2.4	1.15174277965105e-50	0.507516	0.851	0.765	3.03012007898395e-46	C-PEP.Calca+Sstr2	Add2
Maml3.8	1.26800053823001e-50	0.595032	0.637	0.43	3.33598261602934e-46	C-PEP.Calca+Sstr2	Maml3
Plxnd1.8	1.31531081671828e-50	0.62863	0.6	0.366	3.46045122770413e-46	C-PEP.Calca+Sstr2	Plxnd1
A330008L17Rik.8	1.32619680845669e-50	-3.7025	0.051	0.238	3.4890911833687e-46	C-PEP.Calca+Sstr2	A330008L17Rik
Ptprk.8	1.39353340596045e-50	-4.18224	0.071	0.261	3.66624703774135e-46	C-PEP.Calca+Sstr2	Ptprk
Cox6c.5	1.47617185751043e-50	0.935719	0.559	0.381	3.88366053992418e-46	C-PEP.Calca+Sstr2	Cox6c
Klf13.7	1.57372416908186e-50	0.657051	0.751	0.591	4.14031091643747e-46	C-PEP.Calca+Sstr2	Klf13
Cfap69.8	1.7254131804758e-50	-1.67557	0.167	0.378	4.53938953651378e-46	C-PEP.Calca+Sstr2	Cfap69
Il1rap.8	1.80706197129172e-50	-2.6508	0.095	0.289	4.75419934027137e-46	C-PEP.Calca+Sstr2	Il1rap
Fmnl2.7	1.99198947542986e-50	0.338336	0.956	0.864	5.24072511090842e-46	C-PEP.Calca+Sstr2	Fmnl2
Kank4.8	2.87940470989715e-50	-2.40927	0.088	0.281	7.57542585126842e-46	C-PEP.Calca+Sstr2	Kank4
Gm47134.8	4.93140831972319e-50	-1.79031	0.14	0.35	1.29740421483598e-45	C-PEP.Calca+Sstr2	Gm47134
Lypd6.1	5.5627642176057e-50	1.72022	0.202	0.08	1.46350763800988e-45	C-PEP.Calca+Sstr2	Lypd6
Prdm2.5	6.06672854075697e-50	0.606337	0.778	0.642	1.59609561178775e-45	C-PEP.Calca+Sstr2	Prdm2
Tbl1x.7	6.39340619362304e-50	0.484862	0.862	0.764	1.68204123548029e-45	C-PEP.Calca+Sstr2	Tbl1x
Ano6.7	7.71237510244265e-50	-1.34845	0.704	0.766	2.02904876570164e-45	C-PEP.Calca+Sstr2	Ano6
Cep126.7	8.76928846942154e-50	0.724924	0.686	0.533	2.30711210342011e-45	C-PEP.Calca+Sstr2	Cep126
Mir124a-1hg.8	1.14704208223298e-49	-0.842661	0.649	0.752	3.01775301414675e-45	C-PEP.Calca+Sstr2	Mir124a-1hg
Pcdh10.8	1.17900516492202e-49	1.09092	0.416	0.233	3.10184468839336e-45	C-PEP.Calca+Sstr2	Pcdh10
Vegfa.8	1.19280237558294e-49	0.918865	0.448	0.265	3.13814376992116e-45	C-PEP.Calca+Sstr2	Vegfa
Zfhx2os.1	1.35671710740013e-49	1.98563	0.143	0.046	3.56938703785899e-45	C-PEP.Calca+Sstr2	Zfhx2os
Pak1.8	1.41031517648417e-49	0.816893	0.51	0.311	3.7103981978122e-45	C-PEP.Calca+Sstr2	Pak1
Gfod1.4	1.69684162979486e-49	0.528912	0.827	0.703	4.46422064382731e-45	C-PEP.Calca+Sstr2	Gfod1
Chd4.6	1.70435409808914e-49	0.53413	0.844	0.746	4.48398519666271e-45	C-PEP.Calca+Sstr2	Chd4
Nucks1.7	1.84388304100011e-49	1.012	0.546	0.373	4.85107189256719e-45	C-PEP.Calca+Sstr2	Nucks1
Dhx32.6	1.92006058236837e-49	0.779979	0.655	0.488	5.05148738615294e-45	C-PEP.Calca+Sstr2	Dhx32
Mcu.7	2.07664535706387e-49	-0.605817	0.799	0.839	5.46344626989934e-45	C-PEP.Calca+Sstr2	Mcu
Dtnb.6	2.12898366017134e-49	-0.619992	0.783	0.824	5.60114311154477e-45	C-PEP.Calca+Sstr2	Dtnb
Cmip.5	2.27944822436413e-49	0.382993	0.938	0.881	5.9970003334796e-45	C-PEP.Calca+Sstr2	Cmip
Tmem108.8	2.28736380401823e-49	-6.1113	0.021	0.192	6.01782543199156e-45	C-PEP.Calca+Sstr2	Tmem108
Jarid2.7	2.30955199342752e-49	0.456127	0.889	0.791	6.07620033950847e-45	C-PEP.Calca+Sstr2	Jarid2
Crybg3.8	2.64287180148077e-49	-2.67441	0.071	0.261	6.95313142251577e-45	C-PEP.Calca+Sstr2	Crybg3
Mtpn.6	2.81118262585419e-49	0.788161	0.621	0.454	7.39594037035979e-45	C-PEP.Calca+Sstr2	Mtpn
Susd4.8	2.91796340514618e-49	0.514467	0.786	0.619	7.67686992259907e-45	C-PEP.Calca+Sstr2	Susd4
Tmod2.5	3.2648856170227e-49	0.516119	0.858	0.77	8.58958756982503e-45	C-PEP.Calca+Sstr2	Tmod2
Gab2.8	3.89934238551634e-49	-0.560515	0.881	0.901	1.02587798820549e-44	C-PEP.Calca+Sstr2	Gab2
Brap.8	4.18204960637074e-49	-1.02321	0.515	0.664	1.10025543094008e-44	C-PEP.Calca+Sstr2	Brap
Scoc.7	4.23841838269472e-49	0.945617	0.545	0.379	1.11508549230315e-44	C-PEP.Calca+Sstr2	Scoc
Ndrg2.8	4.37994652559197e-49	1.33946	0.271	0.125	1.15232013141799e-44	C-PEP.Calca+Sstr2	Ndrg2
Itpk1.7	4.62496539608793e-49	0.862228	0.595	0.423	1.21678214605677e-44	C-PEP.Calca+Sstr2	Itpk1
Dynlt3.7	4.84109299996856e-49	1.00702	0.478	0.306	1.27364315736173e-44	C-PEP.Calca+Sstr2	Dynlt3
Fggy.5	5.17057932793432e-49	-1.25142	0.284	0.49	1.36032771538624e-44	C-PEP.Calca+Sstr2	Fggy
D430041D05Rik.8	5.25547374170534e-49	-3.44732	0.03	0.205	1.38266258670526e-44	C-PEP.Calca+Sstr2	D430041D05Rik
Map7.6	5.29556431093936e-49	0.35078	0.953	0.907	1.39321001456504e-44	C-PEP.Calca+Sstr2	Map7
Gm17106.8	5.73225181450549e-49	-1.58024	0.149	0.358	1.50809812987825e-44	C-PEP.Calca+Sstr2	Gm17106
Epm2a.8	6.0106900640142e-49	0.872747	0.595	0.425	1.5813524489415e-44	C-PEP.Calca+Sstr2	Epm2a
Trio.8	6.19001587599566e-49	0.380703	0.929	0.853	1.6285312768157e-44	C-PEP.Calca+Sstr2	Trio
Tmem132e.8	7.36837315466197e-49	-1.36839	0.368	0.548	1.93854529326002e-44	C-PEP.Calca+Sstr2	Tmem132e
St6galnac5.8	7.52956730020525e-49	0.537551	0.788	0.542	1.980953861011e-44	C-PEP.Calca+Sstr2	St6galnac5
Samd14.7	7.74416924913014e-49	0.802529	0.536	0.338	2.03741348775365e-44	C-PEP.Calca+Sstr2	Samd14
Vps13a.7	8.79405021352283e-49	0.383765	0.925	0.862	2.31362667067572e-44	C-PEP.Calca+Sstr2	Vps13a
Cd24a.8	8.81193774287006e-49	0.62998	0.636	0.438	2.31833270077168e-44	C-PEP.Calca+Sstr2	Cd24a
Wnk3.8	9.38580192945043e-49	1.52018	0.25	0.114	2.46931062961911e-44	C-PEP.Calca+Sstr2	Wnk3
Nol3.8	1.0962502655512e-48	1.31578	0.328	0.172	2.88412482363866e-44	C-PEP.Calca+Sstr2	Nol3
Emb.7	1.10832571238263e-48	0.534102	0.799	0.643	2.91589411670746e-44	C-PEP.Calca+Sstr2	Emb
Msn.6	1.20571277309353e-48	0.576665	0.789	0.649	3.17210973473178e-44	C-PEP.Calca+Sstr2	Msn
Rgs8.7	1.31667895132451e-48	-2.38	0.1	0.292	3.46405065303965e-44	C-PEP.Calca+Sstr2	Rgs8
Nt5dc1.8	1.67941802171522e-48	0.786016	0.602	0.422	4.41838087333056e-44	C-PEP.Calca+Sstr2	Nt5dc1
Hipk3.4	1.75351393658917e-48	0.726718	0.698	0.561	4.61331981577246e-44	C-PEP.Calca+Sstr2	Hipk3
Cpeb1.5	1.88747793062022e-48	-0.41077	0.893	0.922	4.96576568766872e-44	C-PEP.Calca+Sstr2	Cpeb1
Sh3bgrl.6	2.00305943652279e-48	1.02263	0.479	0.305	5.26984907154781e-44	C-PEP.Calca+Sstr2	Sh3bgrl
Stau2.6	2.03549752388382e-48	-0.68831	0.729	0.795	5.35519043558595e-44	C-PEP.Calca+Sstr2	Stau2
Iffo1.8	3.0515348693398e-48	-1.27071	0.25	0.458	8.02828308774608e-44	C-PEP.Calca+Sstr2	Iffo1
Slc2a13.8	3.10285164680787e-48	-2.05394	0.169	0.36	8.16329239758682e-44	C-PEP.Calca+Sstr2	Slc2a13
Prdm12.7	3.18505221870261e-48	0.645296	0.68	0.48	8.3795538821847e-44	C-PEP.Calca+Sstr2	Prdm12
Apba2.8	3.25302744765504e-48	0.573366	0.764	0.592	8.55838991203564e-44	C-PEP.Calca+Sstr2	Apba2
Stac2.8	3.56991257939568e-48	-1.83018	0.161	0.362	9.39208300513211e-44	C-PEP.Calca+Sstr2	Stac2
St8sia1.8	4.0505484717225e-48	-1.6214	0.266	0.451	1.06565879742547e-43	C-PEP.Calca+Sstr2	St8sia1
Stx2.8	4.25988717151743e-48	0.627856	0.735	0.566	1.12073371595452e-43	C-PEP.Calca+Sstr2	Stx2
Nwd2.7	4.41932898527682e-48	-0.765894	0.791	0.83	1.16268126273648e-43	C-PEP.Calca+Sstr2	Nwd2
Tpk1.8	5.08632025550004e-48	-0.919647	0.498	0.662	1.33815999601951e-43	C-PEP.Calca+Sstr2	Tpk1
Scmh1.7	5.1424216829184e-48	0.494629	0.856	0.77	1.352919720559e-43	C-PEP.Calca+Sstr2	Scmh1
Gm36037.7	5.73209774978391e-48	-3.68944	0.018	0.186	1.50805759699065e-43	C-PEP.Calca+Sstr2	Gm36037
Prkce.7	5.75076564408717e-48	-0.407567	0.989	0.97	1.51296893330289e-43	C-PEP.Calca+Sstr2	Prkce
Pink1.8	7.14229695794369e-48	1.24707	0.379	0.217	1.87906690666541e-43	C-PEP.Calca+Sstr2	Pink1
Kcnj6.8	9.31774353436555e-48	-3.33897	0.051	0.228	2.45140514645623e-43	C-PEP.Calca+Sstr2	Kcnj6
Neu1.6	1.00835507593956e-47	1.24565	0.329	0.173	2.65288136928938e-43	C-PEP.Calca+Sstr2	Neu1
Synm.7	1.1472035651199e-47	0.684085	0.704	0.541	3.01817785947394e-43	C-PEP.Calca+Sstr2	Synm
BC052040.8	1.17458632393111e-47	-1.22845	0.259	0.467	3.09021915963037e-43	C-PEP.Calca+Sstr2	BC052040
Ntng1.8	1.31243422243209e-47	-5.15643	0.031	0.2	3.45288319579657e-43	C-PEP.Calca+Sstr2	Ntng1
Fgfr2.8	1.37045103580409e-47	-0.812002	0.656	0.754	3.60551963009697e-43	C-PEP.Calca+Sstr2	Fgfr2
Limch1.8	1.44115206923254e-47	-3.29011	0.037	0.211	3.7915269789439e-43	C-PEP.Calca+Sstr2	Limch1
Shf.8	1.47901879674722e-47	1.55122	0.245	0.11	3.89115055236225e-43	C-PEP.Calca+Sstr2	Shf
Uchl1.6	1.58820015544541e-47	0.601105	0.891	0.826	4.17839578896132e-43	C-PEP.Calca+Sstr2	Uchl1
Spred1.8	1.61069175936917e-47	0.543898	0.693	0.485	4.23756894972434e-43	C-PEP.Calca+Sstr2	Spred1
Minar2.6	1.62464911038586e-47	1.36232	0.201	0.081	4.27428934451417e-43	C-PEP.Calca+Sstr2	Minar2
Gpr146	1.63002653855163e-47	1.85166	0.157	0.055	4.28843682027548e-43	C-PEP.Calca+Sstr2	Gpr146
Creb5.8	1.70104969896534e-47	-4.47291	0.027	0.195	4.47529165300791e-43	C-PEP.Calca+Sstr2	Creb5
Dlg4.7	1.75538601535649e-47	0.877925	0.575	0.401	4.61824506780139e-43	C-PEP.Calca+Sstr2	Dlg4
Irgq.8	1.80062855168593e-47	1.27574	0.322	0.17	4.73727365663051e-43	C-PEP.Calca+Sstr2	Irgq
Jade1.7	2.06591157391332e-47	1.23273	0.323	0.169	5.43520675980856e-43	C-PEP.Calca+Sstr2	Jade1
Coro6.8	2.23778726399059e-47	-3.56128	0.023	0.192	5.88739451283284e-43	C-PEP.Calca+Sstr2	Coro6
Gm48091.7	2.39654490779471e-47	-3.53633	0.023	0.191	6.3050699979171e-43	C-PEP.Calca+Sstr2	Gm48091
Acad10.8	2.40097819875244e-47	-1.15412	0.351	0.546	6.3167335430978e-43	C-PEP.Calca+Sstr2	Acad10
Rcan3.7	2.48672653785047e-47	0.791452	0.561	0.374	6.5423288484308e-43	C-PEP.Calca+Sstr2	Rcan3
Grb2.4	2.89774160253233e-47	0.678065	0.729	0.583	7.62366838210231e-43	C-PEP.Calca+Sstr2	Grb2
Cacng2.8	2.97639140298436e-47	-3.5481	0.022	0.189	7.83058814211156e-43	C-PEP.Calca+Sstr2	Cacng2
Far1os.8	4.04123398718619e-47	-1.43369	0.166	0.374	1.06320824968882e-42	C-PEP.Calca+Sstr2	Far1os
Rnf187.5	4.91489943490578e-47	1.11119	0.435	0.27	1.29306089232936e-42	C-PEP.Calca+Sstr2	Rnf187
Nexmif.7	5.03516332459515e-47	-2.25044	0.092	0.28	1.32470111906774e-42	C-PEP.Calca+Sstr2	Nexmif
Slc22a4.8	5.13715590443572e-47	-4.16025	0.013	0.175	1.35153434689799e-42	C-PEP.Calca+Sstr2	Slc22a4
Zdhhc21.4	5.38955255648813e-47	0.600039	0.794	0.657	1.41793738208646e-42	C-PEP.Calca+Sstr2	Zdhhc21
Ptges3.7	5.61567196152448e-47	0.805501	0.683	0.542	1.47742713635747e-42	C-PEP.Calca+Sstr2	Ptges3
Pkib.7	5.9047608348508e-47	-1.81822	0.14	0.339	1.5534835280409e-42	C-PEP.Calca+Sstr2	Pkib
Luc7l2.8	7.52195484320999e-47	-0.296923	0.967	0.981	1.97895109970012e-42	C-PEP.Calca+Sstr2	Luc7l2
Scaper.8	8.01026117032837e-47	0.33629	0.943	0.911	2.10741961130169e-42	C-PEP.Calca+Sstr2	Scaper
Agbl1.8	8.13578410303184e-47	-3.02138	0.042	0.217	2.14044343966665e-42	C-PEP.Calca+Sstr2	Agbl1
Tbc1d30.8	8.49710847544699e-47	-1.2418	0.337	0.518	2.23550426880535e-42	C-PEP.Calca+Sstr2	Tbc1d30
Wdsub1.6	8.74840379357161e-47	1.05897	0.454	0.285	2.30161755405075e-42	C-PEP.Calca+Sstr2	Wdsub1
Nectin1.8	9.28018386450517e-47	-2.19831	0.124	0.314	2.44152357291267e-42	C-PEP.Calca+Sstr2	Nectin1
Slain1.7	9.5206874984461e-47	-2.36356	0.046	0.225	2.50479767396618e-42	C-PEP.Calca+Sstr2	Slain1
Kirrel3.7	9.98674478733727e-47	-2.92794	0.726	0.66	2.62741268610056e-42	C-PEP.Calca+Sstr2	Kirrel3
Dipk2a.7	1.00428394850904e-46	1.27817	0.33	0.173	2.64217064013244e-42	C-PEP.Calca+Sstr2	Dipk2a
Cux2.7	1.07166485825942e-46	-3.20326	0.047	0.223	2.81944307559472e-42	C-PEP.Calca+Sstr2	Cux2
Ablim3.6	1.1951946236638e-46	0.592471	0.756	0.597	3.14443753539709e-42	C-PEP.Calca+Sstr2	Ablim3
Ccdc112.7	1.20183759164921e-46	0.920089	0.513	0.332	3.16191451986991e-42	C-PEP.Calca+Sstr2	Ccdc112
Cep350.8	1.22698604123694e-46	0.486764	0.844	0.741	3.22807757589026e-42	C-PEP.Calca+Sstr2	Cep350
Abhd17c.5	1.33353836054281e-46	1.32766	0.344	0.188	3.50840607275208e-42	C-PEP.Calca+Sstr2	Abhd17c
Mest.8	1.61292696812685e-46	-3.99165	0.024	0.189	4.24344956044493e-42	C-PEP.Calca+Sstr2	Mest
Fam13a.8	1.6833172070123e-46	-1.71803	0.237	0.423	4.42863923992866e-42	C-PEP.Calca+Sstr2	Fam13a
Kank1.8	1.89988489834696e-46	-2.73064	0.062	0.242	4.99840717906102e-42	C-PEP.Calca+Sstr2	Kank1
Lgi1.8	1.93792453041489e-46	-1.63872	0.284	0.461	5.09848564706853e-42	C-PEP.Calca+Sstr2	Lgi1
Platr25.6	2.11085419603534e-46	-1.36014	0.217	0.422	5.55344630434936e-42	C-PEP.Calca+Sstr2	Platr25
Ralgds.8	2.11168635332937e-46	1.02326	0.466	0.297	5.55563562697424e-42	C-PEP.Calca+Sstr2	Ralgds
Kantr.7	2.14035425763163e-46	0.795183	0.62	0.452	5.63105801640304e-42	C-PEP.Calca+Sstr2	Kantr
Fam217b.8	2.62390049951704e-46	1.41383	0.263	0.125	6.90321982417938e-42	C-PEP.Calca+Sstr2	Fam217b
Gm26708.4	2.72414677280653e-46	1.877	0.171	0.064	7.1669577445767e-42	C-PEP.Calca+Sstr2	Gm26708
Ubqln2.6	2.72925288168784e-46	1.44579	0.258	0.121	7.18039140643253e-42	C-PEP.Calca+Sstr2	Ubqln2
Prr16.8	2.79169930322085e-46	-1.48432	0.381	0.527	7.34468169684372e-42	C-PEP.Calca+Sstr2	Prr16
Dok5.8	2.88890778309921e-46	-3.35412	0.02	0.184	7.60042748655571e-42	C-PEP.Calca+Sstr2	Dok5
Mcam.8	2.90820684667748e-46	-3.15467	0.042	0.214	7.65120139292379e-42	C-PEP.Calca+Sstr2	Mcam
Sgsm1.6	3.13737315406275e-46	0.733248	0.656	0.497	8.25411503102368e-42	C-PEP.Calca+Sstr2	Sgsm1
Scarb1.8	3.55024644705829e-46	1.3402	0.239	0.107	9.34034337756564e-42	C-PEP.Calca+Sstr2	Scarb1
Hmgcs1.7	3.55147529700903e-46	0.575527	0.807	0.686	9.34357635890107e-42	C-PEP.Calca+Sstr2	Hmgcs1
Ssr1.6	4.2193542324207e-46	1.0043	0.43	0.264	1.11006990500756e-41	C-PEP.Calca+Sstr2	Ssr1
Ctxn3.8	4.26473165035233e-46	-3.62254	0.027	0.192	1.12200824989119e-41	C-PEP.Calca+Sstr2	Ctxn3
Trpc5.8	4.8933183649541e-46	-5.09171	0.01	0.167	1.28738312863577e-41	C-PEP.Calca+Sstr2	Trpc5
Stxbp2.4	5.98920805441808e-46	1.45551	0.192	0.077	1.57570074703685e-41	C-PEP.Calca+Sstr2	Stxbp2
Cgnl1.7	6.11656236168169e-46	-2.87535	0.05	0.223	1.60920639173484e-41	C-PEP.Calca+Sstr2	Cgnl1
Cfap206.8	6.2019782828629e-46	-2.88486	0.04	0.211	1.6316784664384e-41	C-PEP.Calca+Sstr2	Cfap206
Rnf32.6	6.84147807511848e-46	1.05674	0.486	0.321	1.79992446678292e-41	C-PEP.Calca+Sstr2	Rnf32
Cdh4.8	6.99490669949937e-46	-2.04151	0.135	0.324	1.84029000357129e-41	C-PEP.Calca+Sstr2	Cdh4
Rhobtb1.8	7.53526908727257e-46	-3.33404	0.032	0.198	1.98245394417054e-41	C-PEP.Calca+Sstr2	Rhobtb1
Ptprz1.8	7.54686636375083e-46	-4.16327	0.028	0.193	1.98550507163921e-41	C-PEP.Calca+Sstr2	Ptprz1
Phip.6	8.06971288781031e-46	0.463332	0.887	0.806	2.12306076365401e-41	C-PEP.Calca+Sstr2	Phip
Sema4d.7	8.6013662911297e-46	0.615879	0.691	0.499	2.26293345753331e-41	C-PEP.Calca+Sstr2	Sema4d
Snx30.8	9.82605701394981e-46	-2.48808	0.056	0.234	2.58513733980006e-41	C-PEP.Calca+Sstr2	Snx30
Ap1s3.7	9.94396134175278e-46	1.28022	0.208	0.085	2.61615678940174e-41	C-PEP.Calca+Sstr2	Ap1s3
Golm1.8	1.00481656849695e-45	1.7244	0.221	0.097	2.64357191005863e-41	C-PEP.Calca+Sstr2	Golm1
Ptprs.4	1.05770532937661e-45	0.439351	0.857	0.703	2.78271695105694e-41	C-PEP.Calca+Sstr2	Ptprs
Rufy3.4	1.18982445156397e-45	0.329599	0.959	0.923	3.13030914961964e-41	C-PEP.Calca+Sstr2	Rufy3
Pid1.8	1.33158751888051e-45	-2.11391	0.107	0.295	3.50327360342274e-41	C-PEP.Calca+Sstr2	Pid1
Lingo1.8	1.46228092230583e-45	-1.80692	0.148	0.336	3.84711487849442e-41	C-PEP.Calca+Sstr2	Lingo1
Rcn1.1	2.01375299984014e-45	2.05798	0.12	0.037	5.29798276727941e-41	C-PEP.Calca+Sstr2	Rcn1
Appl2.5	2.29470217662181e-45	-1.1075	0.33	0.526	6.03713195647432e-41	C-PEP.Calca+Sstr2	Appl2
Sema6d.8	2.66106766525504e-45	-0.658978	0.893	0.899	7.00100292051948e-41	C-PEP.Calca+Sstr2	Sema6d
Rab40b.6	2.96620193282082e-45	1.50112	0.182	0.071	7.8037806650583e-41	C-PEP.Calca+Sstr2	Rab40b
Nfkbia.6	3.06241520454823e-45	1.61842	0.224	0.099	8.05690816164593e-41	C-PEP.Calca+Sstr2	Nfkbia
Map3k14.7	3.3850225180871e-45	0.869496	0.524	0.342	8.90565574283534e-41	C-PEP.Calca+Sstr2	Map3k14
Rab6a.6	3.50144218716466e-45	0.516796	0.863	0.781	9.2119442502115e-41	C-PEP.Calca+Sstr2	Rab6a
Lims1.8	3.51113056759028e-45	0.502904	0.845	0.729	9.23743341027328e-41	C-PEP.Calca+Sstr2	Lims1
Rapgef4.8	3.56545130462197e-45	-0.729245	0.875	0.86	9.38034583732995e-41	C-PEP.Calca+Sstr2	Rapgef4
Pth1r.2	3.70038957728237e-45	1.58706	0.163	0.06	9.73535493887217e-41	C-PEP.Calca+Sstr2	Pth1r
Cacng8.1	3.81966467058513e-45	2.17028	0.119	0.037	1.00491557818424e-40	C-PEP.Calca+Sstr2	Cacng8
Morf4l1.5	3.90120645292382e-45	0.55896	0.812	0.692	1.02636840569973e-40	C-PEP.Calca+Sstr2	Morf4l1
Pgrmc2.6	4.19303419797182e-45	1.35145	0.312	0.167	1.10314536714441e-40	C-PEP.Calca+Sstr2	Pgrmc2
Lrch1.8	4.92925086390562e-45	0.54194	0.786	0.634	1.29683660978493e-40	C-PEP.Calca+Sstr2	Lrch1
Pde4a.8	5.17416403970148e-45	1.37576	0.264	0.127	1.36127081720506e-40	C-PEP.Calca+Sstr2	Pde4a
Pds5b.6	5.27701154218833e-45	0.538158	0.807	0.682	1.38832896663433e-40	C-PEP.Calca+Sstr2	Pds5b
Prrt1.6	5.42671455515675e-45	1.70236	0.172	0.066	1.42771433231619e-40	C-PEP.Calca+Sstr2	Prrt1
Trim44.7	5.53317460662264e-45	0.613457	0.741	0.616	1.45572290725635e-40	C-PEP.Calca+Sstr2	Trim44
Rassf9.8	5.83768919930445e-45	-4.1512	0.009	0.162	1.53583765144501e-40	C-PEP.Calca+Sstr2	Rassf9
Htr7.8	6.37933583752614e-45	-5.56642	0.005	0.156	1.67833946549475e-40	C-PEP.Calca+Sstr2	Htr7
Prelid2.8	6.66470936896941e-45	1.16197	0.363	0.205	1.75341838788216e-40	C-PEP.Calca+Sstr2	Prelid2
Gm16201.4	6.87447177627221e-45	1.53783	0.179	0.069	1.80860477961946e-40	C-PEP.Calca+Sstr2	Gm16201
Usp25.8	7.51762744283437e-45	-0.62174	0.814	0.837	1.9778126039353e-40	C-PEP.Calca+Sstr2	Usp25
Tpd52.8	7.59481734440703e-45	-0.653646	0.797	0.838	1.99812049514005e-40	C-PEP.Calca+Sstr2	Tpd52
Trp53i13.3	8.42925361888504e-45	1.62315	0.21	0.09	2.21765233459247e-40	C-PEP.Calca+Sstr2	Trp53i13
Usp29.8	9.70272740171964e-45	0.721723	0.39	0.217	2.55269055211842e-40	C-PEP.Calca+Sstr2	Usp29
Rap2c.8	1.0083666043961e-44	1.15478	0.381	0.225	2.65291169950571e-40	C-PEP.Calca+Sstr2	Rap2c
Klhl9.7	1.07834929720029e-44	1.15154	0.345	0.191	2.83702916600424e-40	C-PEP.Calca+Sstr2	Klhl9
Rab3d.7	1.10139548821754e-44	1.16515	0.338	0.185	2.89766138995152e-40	C-PEP.Calca+Sstr2	Rab3d
Slc8a3.8	1.14585955500338e-44	-1.34462	0.239	0.435	3.01464190325838e-40	C-PEP.Calca+Sstr2	Slc8a3
Itpripl2.3	1.59090367293322e-44	2.30678	0.104	0.029	4.18550847312002e-40	C-PEP.Calca+Sstr2	Itpripl2
mt-Nd6.8	1.63597738834569e-44	1.29901	0.262	0.128	4.30409291099867e-40	C-PEP.Calca+Sstr2	mt-Nd6
Gpr158.8	1.69563463006935e-44	-1.94041	0.642	0.654	4.46104514824945e-40	C-PEP.Calca+Sstr2	Gpr158
Myo6.7	1.89661468674657e-44	-0.646792	0.688	0.778	4.98980357936154e-40	C-PEP.Calca+Sstr2	Myo6
Lysmd4.8	2.09053383923996e-44	-1.37911	0.261	0.459	5.49998547765642e-40	C-PEP.Calca+Sstr2	Lysmd4
Bend6.7	2.4506123539766e-44	-1.00058	0.413	0.581	6.44731604207703e-40	C-PEP.Calca+Sstr2	Bend6
Crebzf.7	2.64570490791022e-44	-1.0217	0.396	0.582	6.960585042221e-40	C-PEP.Calca+Sstr2	Crebzf
Rasgef1a.8	2.81125993241619e-44	-1.043	0.557	0.667	7.39614375619376e-40	C-PEP.Calca+Sstr2	Rasgef1a
Fdft1.7	2.92446735009768e-44	0.601958	0.775	0.64	7.69398115137198e-40	C-PEP.Calca+Sstr2	Fdft1
Kcnab2.7	3.13860122880368e-44	0.461479	0.855	0.75	8.25734597285961e-40	C-PEP.Calca+Sstr2	Kcnab2
Bod1l.5	3.14261139411092e-44	0.648336	0.709	0.562	8.26789631676641e-40	C-PEP.Calca+Sstr2	Bod1l
Pdzd2.8	3.20469944539617e-44	0.682387	0.504	0.309	8.43124377089278e-40	C-PEP.Calca+Sstr2	Pdzd2
Asl.8	3.36348290343702e-44	1.39666	0.265	0.13	8.84898717065244e-40	C-PEP.Calca+Sstr2	Asl
Pak2.1	3.543212964902e-44	0.664472	0.687	0.528	9.32183898936068e-40	C-PEP.Calca+Sstr2	Pak2
Ttbk2.8	3.66357871337374e-44	0.933958	0.534	0.383	9.63850923701498e-40	C-PEP.Calca+Sstr2	Ttbk2
Slc25a24.7	3.75596328460569e-44	1.371	0.251	0.118	9.88156380546912e-40	C-PEP.Calca+Sstr2	Slc25a24
Pfn2.7	4.19395748988536e-44	0.869739	0.527	0.363	1.10338827601394e-39	C-PEP.Calca+Sstr2	Pfn2
Braf.7	4.20260366809266e-44	0.398602	0.9	0.822	1.1056629990385e-39	C-PEP.Calca+Sstr2	Braf
Gns.7	4.60396467937855e-44	-1.23861	0.265	0.461	1.2112570674977e-39	C-PEP.Calca+Sstr2	Gns
Gabrb2.8	5.02907310120712e-44	-4.26651	0.013	0.166	1.32309884219658e-39	C-PEP.Calca+Sstr2	Gabrb2
Sh3pxd2b.8	5.65627729372095e-44	0.857564	0.453	0.277	1.48810999320504e-39	C-PEP.Calca+Sstr2	Sh3pxd2b
Pacs1.8	6.16927038576952e-44	-1.43169	0.247	0.433	1.6230733457921e-39	C-PEP.Calca+Sstr2	Pacs1
Ttc29.8	6.44150244101921e-44	-4.42894	0.015	0.169	1.69469487720775e-39	C-PEP.Calca+Sstr2	Ttc29
Kif26a.2	6.47262909014258e-44	1.67745	0.137	0.046	1.70288398732561e-39	C-PEP.Calca+Sstr2	Kif26a
Prkar2b.8	6.88080130569771e-44	0.170678	0.851	0.612	1.81027001551601e-39	C-PEP.Calca+Sstr2	Prkar2b
Thra.8	7.30366013599176e-44	0.640164	0.717	0.562	1.92151994517807e-39	C-PEP.Calca+Sstr2	Thra
Sptb.7	7.44350216549102e-44	-2.09611	0.134	0.317	1.95831098471903e-39	C-PEP.Calca+Sstr2	Sptb
Asb1.8	7.67072341210809e-44	1.36786	0.271	0.135	2.01809062249152e-39	C-PEP.Calca+Sstr2	Asb1
St6gal1.7	1.18735598691021e-43	0.50014	0.838	0.705	3.12381486596207e-39	C-PEP.Calca+Sstr2	St6gal1
Ccdc162.8	1.29601780002316e-43	-2.64175	0.052	0.222	3.40969323008094e-39	C-PEP.Calca+Sstr2	Ccdc162
Hnrnpab.7	1.34508619656245e-43	1.24594	0.29	0.149	3.53878727453615e-39	C-PEP.Calca+Sstr2	Hnrnpab
Atp6v1g1.5	1.63247994445099e-43	1.1052	0.41	0.247	4.29489148585611e-39	C-PEP.Calca+Sstr2	Atp6v1g1
Slc38a1.8	1.7883140104852e-43	-2.28153	0.088	0.266	4.70487533018552e-39	C-PEP.Calca+Sstr2	Slc38a1
Car2.8	1.90853117326428e-43	-3.57157	0.035	0.196	5.021154663741e-39	C-PEP.Calca+Sstr2	Car2
Upp2.7	1.92500162898918e-43	0.400145	0.918	0.867	5.06448678570764e-39	C-PEP.Calca+Sstr2	Upp2
Raph1.8	2.072700169078e-43	-0.660749	0.845	0.851	5.45306687482732e-39	C-PEP.Calca+Sstr2	Raph1
A230004M16Rik.8	2.12170161048879e-43	-3.93652	0.023	0.179	5.58198476703497e-39	C-PEP.Calca+Sstr2	A230004M16Rik
Mill2.7	2.2336364547465e-43	-2.4514	0.048	0.217	5.87647414879257e-39	C-PEP.Calca+Sstr2	Mill2
Tmem87b.5	2.35971974644588e-43	0.727173	0.654	0.504	6.20818668092446e-39	C-PEP.Calca+Sstr2	Tmem87b
Fhod3.8	2.53896271788944e-43	-3.39268	0.041	0.204	6.67975701449533e-39	C-PEP.Calca+Sstr2	Fhod3
Trpm2.8	3.06397854577838e-43	0.773301	0.393	0.223	8.06102115608833e-39	C-PEP.Calca+Sstr2	Trpm2
Sfswap.6	3.23941250643845e-43	-0.716912	0.639	0.744	8.52257036318891e-39	C-PEP.Calca+Sstr2	Sfswap
Cic.6	3.35361828145655e-43	0.891741	0.466	0.305	8.82303433668403e-39	C-PEP.Calca+Sstr2	Cic
Orai2.7	4.13987299309038e-43	1.22924	0.333	0.185	1.08915918575215e-38	C-PEP.Calca+Sstr2	Orai2
Lrp8.7	4.45923452748785e-43	0.687525	0.692	0.544	1.17318001183678e-38	C-PEP.Calca+Sstr2	Lrp8
Cep250.4	4.48072297846316e-43	0.721504	0.618	0.448	1.17883340840387e-38	C-PEP.Calca+Sstr2	Cep250
Ctnnd1.6	4.48883772591571e-43	0.626612	0.739	0.614	1.18096831731116e-38	C-PEP.Calca+Sstr2	Ctnnd1
Txnrd3.6	4.734021561131e-43	1.45357	0.226	0.102	1.24547373251795e-38	C-PEP.Calca+Sstr2	Txnrd3
Cfap54.8	4.76797354670853e-43	-3.73511	0.013	0.163	1.25440616040355e-38	C-PEP.Calca+Sstr2	Cfap54
Klf9.6	5.22894567267482e-43	0.749387	0.599	0.445	1.37568331702402e-38	C-PEP.Calca+Sstr2	Klf9
Jak2.8	5.72708734010408e-43	0.891443	0.597	0.447	1.50673940830798e-38	C-PEP.Calca+Sstr2	Jak2
St3gal2.8	6.12252470379198e-43	1.10699	0.419	0.265	1.61077502432063e-38	C-PEP.Calca+Sstr2	St3gal2
Idi1.7	6.2233154637496e-43	1.02508	0.44	0.283	1.63729206535788e-38	C-PEP.Calca+Sstr2	Idi1
Rps6ka3.7	7.42826418607651e-43	-0.526835	0.89	0.902	1.95430202471487e-38	C-PEP.Calca+Sstr2	Rps6ka3
Gm35021.5	7.77076207786016e-43	-2.77127	0.027	0.184	2.04440979506423e-38	C-PEP.Calca+Sstr2	Gm35021
Brpf3.7	8.20204765309842e-43	1.21785	0.314	0.168	2.15787671705366e-38	C-PEP.Calca+Sstr2	Brpf3
Irf2bp2.7	8.44476776542054e-43	1.30546	0.296	0.156	2.22173395140449e-38	C-PEP.Calca+Sstr2	Irf2bp2
Pou6f1.8	8.73014246747623e-43	0.898102	0.564	0.407	2.29681318176832e-38	C-PEP.Calca+Sstr2	Pou6f1
Nrg2.7	9.10354379528903e-43	-0.692706	0.732	0.775	2.39505133710259e-38	C-PEP.Calca+Sstr2	Nrg2
Shisa5.6	1.04143401502901e-42	1.38464	0.21	0.091	2.73990875013981e-38	C-PEP.Calca+Sstr2	Shisa5
Sema4b.8	1.04828363517672e-42	-1.26344	0.278	0.464	2.75792941578642e-38	C-PEP.Calca+Sstr2	Sema4b
P2ry14.7	1.05057809420797e-42	-1.81916	0.084	0.265	2.76396590805174e-38	C-PEP.Calca+Sstr2	P2ry14
Kcnc1.8	1.4979366161666e-42	0.592551	0.395	0.219	3.94092144347271e-38	C-PEP.Calca+Sstr2	Kcnc1
Iqsec3.8	1.52358563946658e-42	0.874303	0.544	0.38	4.00840145887262e-38	C-PEP.Calca+Sstr2	Iqsec3
Jmjd1c.7	1.54138060374408e-42	-0.442715	0.887	0.908	4.0552182303903e-38	C-PEP.Calca+Sstr2	Jmjd1c
Abi2.6	1.6392496755746e-42	0.577603	0.772	0.655	4.31270197146923e-38	C-PEP.Calca+Sstr2	Abi2
Cyp4f39.8	1.70184951353985e-42	-3.3898	0.017	0.168	4.47739588517198e-38	C-PEP.Calca+Sstr2	Cyp4f39
Mrgpra1.8	1.79675550653396e-42	-2.97655	0.025	0.181	4.72708406214019e-38	C-PEP.Calca+Sstr2	Mrgpra1
Sbf2.7	1.88739385445837e-42	0.363073	0.93	0.881	4.96554449169453e-38	C-PEP.Calca+Sstr2	Sbf2
4930511M06Rik.8	2.06128180036177e-42	-4.63614	0.014	0.162	5.42302628857177e-38	C-PEP.Calca+Sstr2	4930511M06Rik
Picalm.4	2.14904876452323e-42	0.4643	0.845	0.753	5.65393239458417e-38	C-PEP.Calca+Sstr2	Picalm
Ptk2.4	2.33313613156777e-42	0.394653	0.898	0.839	6.13824784854164e-38	C-PEP.Calca+Sstr2	Ptk2
Rmdn1.7	2.37065943786073e-42	-0.867083	0.534	0.675	6.2369679150678e-38	C-PEP.Calca+Sstr2	Rmdn1
Tshz1.7	2.50837545082353e-42	0.764554	0.515	0.344	6.59928497357161e-38	C-PEP.Calca+Sstr2	Tshz1
Camk2a.8	2.52700894753343e-42	0.101316	0.899	0.629	6.64830784006571e-38	C-PEP.Calca+Sstr2	Camk2a
Prkar1a.7	2.70813608873897e-42	0.61041	0.743	0.628	7.12483523586335e-38	C-PEP.Calca+Sstr2	Prkar1a
Man1c1.6	2.82660339313799e-42	0.54911	0.769	0.611	7.43651086700675e-38	C-PEP.Calca+Sstr2	Man1c1
Gm20754.8	3.0061051923975e-42	-3.99854	0.023	0.175	7.90876215067857e-38	C-PEP.Calca+Sstr2	Gm20754
Tspan8.8	3.06471250077497e-42	-2.53857	0.05	0.216	8.06295211828886e-38	C-PEP.Calca+Sstr2	Tspan8
Syncrip.7	3.13872988713074e-42	0.657856	0.66	0.505	8.25768446005226e-38	C-PEP.Calca+Sstr2	Syncrip
Syndig1.8	3.23252891954986e-42	-3.94052	0.019	0.169	8.50446033444371e-38	C-PEP.Calca+Sstr2	Syndig1
Tubb5.7	3.306371676767e-42	1.04357	0.638	0.486	8.69873324440631e-38	C-PEP.Calca+Sstr2	Tubb5
Slc17a8.8	3.649922927111e-42	-3.66062	0.024	0.177	9.60258222893632e-38	C-PEP.Calca+Sstr2	Slc17a8
Dnah7b.8	4.69274299112415e-42	-3.29226	0.021	0.174	1.23461375353485e-37	C-PEP.Calca+Sstr2	Dnah7b
Pakap.9	5.13250047105549e-42	0.368721	0.93	0.849	1.35030954892999e-37	C-PEP.Calca+Sstr2	Pakap
Wnt9a.8	6.50114608134919e-42	1.24825	0.262	0.128	1.71038652254216e-37	C-PEP.Calca+Sstr2	Wnt9a
Jakmip1.8	7.66284289891467e-42	-0.791216	0.55	0.673	2.01601733827546e-37	C-PEP.Calca+Sstr2	Jakmip1
Epha5.7	8.32776085016667e-42	0.373426	0.6	0.372	2.19095060207035e-37	C-PEP.Calca+Sstr2	Epha5
Dusp3.7	9.76913484008443e-42	0.934724	0.488	0.334	2.57016168507781e-37	C-PEP.Calca+Sstr2	Dusp3
Tmtc1.7	1.0240153706634e-41	0.336656	0.94	0.857	2.69408203867833e-37	C-PEP.Calca+Sstr2	Tmtc1
Sh3rf3.8	1.53870719618863e-41	-5.56751	0.009	0.152	4.04818476245266e-37	C-PEP.Calca+Sstr2	Sh3rf3
Fam131b.7	1.83202534055518e-41	1.29423	0.265	0.133	4.81987546846662e-37	C-PEP.Calca+Sstr2	Fam131b
Gm10687.8	1.8948232394073e-41	-3.01185	0.021	0.171	4.98509046055665e-37	C-PEP.Calca+Sstr2	Gm10687
Ly86.8	2.46717956867867e-41	-2.99243	0.084	0.251	6.49090272723672e-37	C-PEP.Calca+Sstr2	Ly86
Hspa5.7	2.72291756963734e-41	0.980986	0.42	0.264	7.16372383395889e-37	C-PEP.Calca+Sstr2	Hspa5
Tuba1a.6	3.043037855456e-41	0.822715	0.814	0.711	8.00592829391919e-37	C-PEP.Calca+Sstr2	Tuba1a
Ldhb.8	3.08536678021617e-41	-2.60799	0.044	0.204	8.11729146207071e-37	C-PEP.Calca+Sstr2	Ldhb
Mast4.8	3.15344789787728e-41	-0.995415	0.512	0.64	8.29640607452535e-37	C-PEP.Calca+Sstr2	Mast4
Rnf165.8	3.37825084868709e-41	1.28172	0.239	0.112	8.88784015781087e-37	C-PEP.Calca+Sstr2	Rnf165
Skor2.8	3.46082012306795e-41	-5.53551	0.005	0.145	9.10507166177947e-37	C-PEP.Calca+Sstr2	Skor2
Zdhhc23.8	3.47119941613308e-41	-3.52229	0.028	0.181	9.13237854390451e-37	C-PEP.Calca+Sstr2	Zdhhc23
Itgb5	3.7083148697044e-41	2.12618	0.148	0.055	9.75620559070531e-37	C-PEP.Calca+Sstr2	Itgb5
Hsp90b1.5	3.95354315593236e-41	0.793823	0.533	0.375	1.04013766889424e-36	C-PEP.Calca+Sstr2	Hsp90b1
Ak1.7	4.09243239777851e-41	1.5192	0.228	0.107	1.07667803953155e-36	C-PEP.Calca+Sstr2	Ak1
Kmt2e.6	4.19700614962044e-41	0.369474	0.921	0.865	1.10419034790364e-36	C-PEP.Calca+Sstr2	Kmt2e
Pex14.8	4.39193681517411e-41	-0.934131	0.48	0.623	1.15547465670416e-36	C-PEP.Calca+Sstr2	Pex14
Dpf1	4.86022697889251e-41	2.29421	0.123	0.041	1.27867711587683e-36	C-PEP.Calca+Sstr2	Dpf1
Ahsa2.7	5.39682973658652e-41	0.88085	0.503	0.343	1.41985193539855e-36	C-PEP.Calca+Sstr2	Ahsa2
Afdn.7	5.8261790010328e-41	-0.814507	0.58	0.686	1.53280943338172e-36	C-PEP.Calca+Sstr2	Afdn
Gm43847.8	7.91827698294005e-41	-2.47745	0.063	0.228	2.0832194914417e-36	C-PEP.Calca+Sstr2	Gm43847
Rab15.8	8.53426248654194e-41	-1.27126	0.23	0.419	2.24527911758432e-36	C-PEP.Calca+Sstr2	Rab15
S100pbp.8	9.19904051395835e-41	0.762318	0.516	0.348	2.4201755688173e-36	C-PEP.Calca+Sstr2	S100pbp
Spock2.5	9.53371933777549e-41	0.380461	0.912	0.847	2.50822622057535e-36	C-PEP.Calca+Sstr2	Spock2
Adam12.8	1.11179358921636e-40	-4.0323	0.026	0.174	2.92501775386933e-36	C-PEP.Calca+Sstr2	Adam12
Nmt2.8	1.56386312700286e-40	0.503391	0.724	0.525	4.11436750083183e-36	C-PEP.Calca+Sstr2	Nmt2
Zfp462.5	1.62906253627639e-40	-0.495798	0.849	0.873	4.28590062668955e-36	C-PEP.Calca+Sstr2	Zfp462
Pitpnm1.7	1.681061229835e-40	-3.8609	0.022	0.169	4.4227039895729e-36	C-PEP.Calca+Sstr2	Pitpnm1
Slc6a17.6	1.71994534600473e-40	0.568323	0.607	0.408	4.52500421080385e-36	C-PEP.Calca+Sstr2	Slc6a17
Tfrc.8	1.79750120677576e-40	-1.03767	0.436	0.593	4.72904592490634e-36	C-PEP.Calca+Sstr2	Tfrc
Pcmtd1.6	2.40634082217286e-40	0.495089	0.853	0.741	6.33084206905458e-36	C-PEP.Calca+Sstr2	Pcmtd1
Fign.7	2.50424931458796e-40	-2.6708	0.05	0.209	6.58842952174946e-36	C-PEP.Calca+Sstr2	Fign
Aff3.8	2.95122098186004e-40	0.231067	0.981	0.951	7.76436728117558e-36	C-PEP.Calca+Sstr2	Aff3
Cbr3	3.33019444868595e-40	2.28679	0.109	0.034	8.76140857504788e-36	C-PEP.Calca+Sstr2	Cbr3
Ptpn9.5	3.57760202909805e-40	0.785157	0.835	0.765	9.41231317835406e-36	C-PEP.Calca+Sstr2	Ptpn9
Rcor1.7	3.69029259860687e-40	0.706148	0.628	0.463	9.70879079767481e-36	C-PEP.Calca+Sstr2	Rcor1
Eef2.5	3.70089623006189e-40	0.770803	0.567	0.412	9.73668789166984e-36	C-PEP.Calca+Sstr2	Eef2
Fam184a.8	3.92528856041356e-40	0.702139	0.601	0.422	1.0327041673592e-35	C-PEP.Calca+Sstr2	Fam184a
Bicd1.6	4.00545782922934e-40	-0.409698	0.894	0.911	1.05379590029195e-35	C-PEP.Calca+Sstr2	Bicd1
Tmem72.8	4.38497282615332e-40	-3.30878	0.043	0.196	1.15364250083268e-35	C-PEP.Calca+Sstr2	Tmem72
Gm7967.8	4.87376953563895e-40	-3.9796	0.009	0.147	1.28224002713125e-35	C-PEP.Calca+Sstr2	Gm7967
Abcc8.8	5.66082603668189e-40	-4.38486	0.013	0.153	1.48930672199064e-35	C-PEP.Calca+Sstr2	Abcc8
Gm28050.7	5.98204635557192e-40	-1.2747	0.21	0.4	1.57381657568742e-35	C-PEP.Calca+Sstr2	Gm28050
Txn1.8	6.82416878296465e-40	-1.19463	0.449	0.597	1.79537056511017e-35	C-PEP.Calca+Sstr2	Txn1
Commd10.7	9.05478146246884e-40	0.678108	0.686	0.544	2.38222245496093e-35	C-PEP.Calca+Sstr2	Commd10
Bptf.8	9.13850151499747e-40	0.452513	0.835	0.742	2.40424836358068e-35	C-PEP.Calca+Sstr2	Bptf
Magee1.7	9.36298466696183e-40	1.39769	0.257	0.129	2.46330763603099e-35	C-PEP.Calca+Sstr2	Magee1
Reps1.6	9.50530554885036e-40	0.553519	0.771	0.644	2.50075083684704e-35	C-PEP.Calca+Sstr2	Reps1
Gabrb1.8	1.01060924416792e-39	-1.8385	0.192	0.362	2.65881186048137e-35	C-PEP.Calca+Sstr2	Gabrb1
Slc5a11.7	1.05032868035181e-39	-3.00616	0.027	0.176	2.76330972513759e-35	C-PEP.Calca+Sstr2	Slc5a11
Gm42941.8	1.19165167175253e-39	0.695411	0.557	0.373	3.13511638321373e-35	C-PEP.Calca+Sstr2	Gm42941
Gpr137b.8	1.26875819430516e-39	-1.60769	0.155	0.336	3.33797593339743e-35	C-PEP.Calca+Sstr2	Gpr137b
Khdrbs2.8	1.47769193061213e-39	0.32803	0.896	0.713	3.88765970024745e-35	C-PEP.Calca+Sstr2	Khdrbs2
Zmynd11.8	1.53438562887751e-39	0.418633	0.861	0.769	4.03681515101385e-35	C-PEP.Calca+Sstr2	Zmynd11
Ets2.2	1.63009405957073e-39	1.91041	0.134	0.048	4.28861446132463e-35	C-PEP.Calca+Sstr2	Ets2
Hdgfl3.7	1.71416710197325e-39	0.599523	0.712	0.565	4.50980222858142e-35	C-PEP.Calca+Sstr2	Hdgfl3
Tmem229a.7	1.85811156250337e-39	1.06504	0.257	0.126	4.88850570979011e-35	C-PEP.Calca+Sstr2	Tmem229a
Hmcn1.7	1.93077804056983e-39	-2.91929	0.074	0.234	5.07968394693518e-35	C-PEP.Calca+Sstr2	Hmcn1
Agtr1a.8	2.18865964186275e-39	-6.48724	0.003	0.136	5.75814465177672e-35	C-PEP.Calca+Sstr2	Agtr1a
Focad.7	2.55925606501553e-39	-1.2195	0.59	0.681	6.73314678144935e-35	C-PEP.Calca+Sstr2	Focad
Tmc6.8	2.61529011838601e-39	-2.191	0.053	0.213	6.88056677246176e-35	C-PEP.Calca+Sstr2	Tmc6
Enpp2.8	2.70980390056444e-39	-3.75289	0.016	0.157	7.12922308199499e-35	C-PEP.Calca+Sstr2	Enpp2
Chpt1.6	3.21097766867338e-39	0.849202	0.479	0.314	8.4477611485128e-35	C-PEP.Calca+Sstr2	Chpt1
Pkp4.7	3.48122186090697e-39	-0.984433	0.517	0.626	9.15874659386015e-35	C-PEP.Calca+Sstr2	Pkp4
A230057D06Rik.6	3.48788432873996e-39	0.253738	0.98	0.947	9.17627488048196e-35	C-PEP.Calca+Sstr2	A230057D06Rik
Pde3a.8	3.94552172781178e-39	-4.90471	0.014	0.152	1.03802731137e-34	C-PEP.Calca+Sstr2	Pde3a
Cplx1.7	4.22267609669993e-39	-1.31646	0.263	0.44	1.11094385428078e-34	C-PEP.Calca+Sstr2	Cplx1
Fyb2.8	4.73658372589214e-39	-3.24408	0.016	0.157	1.24614781244496e-34	C-PEP.Calca+Sstr2	Fyb2
Tmem132a.8	5.29432086173545e-39	1.26875	0.271	0.139	1.39288287551398e-34	C-PEP.Calca+Sstr2	Tmem132a
Actn2.8	5.69967836010357e-39	-3.81266	0.022	0.165	1.49952837975965e-34	C-PEP.Calca+Sstr2	Actn2
Sema3d.7	6.29823452349218e-39	-4.58344	0.015	0.153	1.65700252078556e-34	C-PEP.Calca+Sstr2	Sema3d
Kif13a.5	6.36118148416582e-39	0.4977	0.807	0.69	1.67356323666919e-34	C-PEP.Calca+Sstr2	Kif13a
Mcur1.6	6.82706571982938e-39	1.28961	0.307	0.169	1.79613272022991e-34	C-PEP.Calca+Sstr2	Mcur1
Adamts6.8	7.43340159377119e-39	-4.06165	0.015	0.154	1.95565362530526e-34	C-PEP.Calca+Sstr2	Adamts6
Gm49272.8	7.83139801426024e-39	-4.09964	0.012	0.149	2.06036250357173e-34	C-PEP.Calca+Sstr2	Gm49272
Golgb1.6	8.14542868930615e-39	0.506456	0.784	0.679	2.14298083386955e-34	C-PEP.Calca+Sstr2	Golgb1
Shtn1.7	8.24169080712227e-39	-0.628221	0.841	0.877	2.1683064344458e-34	C-PEP.Calca+Sstr2	Shtn1
S100b.8	8.40625233745589e-39	-2.09548	0.14	0.309	2.21160092746127e-34	C-PEP.Calca+Sstr2	S100b
Popdc3.7	1.01351090664671e-38	0.602769	0.609	0.435	2.66644584429684e-34	C-PEP.Calca+Sstr2	Popdc3
Gm32647.8	1.0594347237641e-38	-2.72122	0.186	0.348	2.78726681475097e-34	C-PEP.Calca+Sstr2	Gm32647
Stk33.8	1.06887300049501e-38	-5.39334	0.007	0.14	2.81209797700232e-34	C-PEP.Calca+Sstr2	Stk33
Prkcd.7	1.08444641618517e-38	0.330038	0.742	0.508	2.85307007634155e-34	C-PEP.Calca+Sstr2	Prkcd
Kpnb1.7	1.0868885380386e-38	0.798218	0.54	0.388	2.85949505472575e-34	C-PEP.Calca+Sstr2	Kpnb1
Pex3.6	1.31509050260894e-38	0.923996	0.484	0.333	3.45987160331387e-34	C-PEP.Calca+Sstr2	Pex3
Jam2.8	1.31638321257437e-38	-3.7487	0.025	0.167	3.4632725939619e-34	C-PEP.Calca+Sstr2	Jam2
Plcd4.8	1.45638486110641e-38	-2.15863	0.118	0.288	3.83160293108485e-34	C-PEP.Calca+Sstr2	Plcd4
Slc9a3r2.8	1.46724426918362e-38	-2.31151	0.05	0.206	3.86017294779519e-34	C-PEP.Calca+Sstr2	Slc9a3r2
Ube2d1.7	1.5908561771189e-38	0.694487	0.648	0.509	4.18538351638213e-34	C-PEP.Calca+Sstr2	Ube2d1
Pla2g3.7	1.60326179504001e-38	-2.40069	0.04	0.191	4.21802145657077e-34	C-PEP.Calca+Sstr2	Pla2g3
Gabbr2.5	1.67433245063639e-38	-0.430962	0.913	0.923	4.40500124437929e-34	C-PEP.Calca+Sstr2	Gabbr2
Kalrn.8	1.9502709935086e-38	0.248115	0.913	0.672	5.13096795682177e-34	C-PEP.Calca+Sstr2	Kalrn
Limk2.7	2.09446832222419e-38	0.540212	0.73	0.579	5.51033670893961e-34	C-PEP.Calca+Sstr2	Limk2
Usp50.8	2.19412184580742e-38	-1.36544	0.145	0.326	5.77251516413475e-34	C-PEP.Calca+Sstr2	Usp50
Gas2l3.8	2.19531213483721e-38	-2.55553	0.047	0.201	5.77564669554322e-34	C-PEP.Calca+Sstr2	Gas2l3
Diaph1.6	2.30961362813991e-38	0.72601	0.59	0.431	6.07636249427329e-34	C-PEP.Calca+Sstr2	Diaph1
Usp47.5	2.4189350647843e-38	0.518635	0.808	0.719	6.363976261941e-34	C-PEP.Calca+Sstr2	Usp47
Rassf3.8	2.61211937561639e-38	-2.10605	0.082	0.245	6.87222486530916e-34	C-PEP.Calca+Sstr2	Rassf3
Cd109.1	2.84803523503721e-38	1.65996	0.161	0.064	7.4928958998594e-34	C-PEP.Calca+Sstr2	Cd109
Gstm1.1	3.26478094593127e-38	2.00613	0.101	0.031	8.58931219065057e-34	C-PEP.Calca+Sstr2	Gstm1
Gm38250.8	3.38023651030922e-38	1.36888	0.281	0.151	8.89306423497252e-34	C-PEP.Calca+Sstr2	Gm38250
Arhgap23.7	3.7699810628668e-38	0.644481	0.685	0.536	9.91844317829627e-34	C-PEP.Calca+Sstr2	Arhgap23
Extl3.8	4.3526689011091e-38	0.588515	0.69	0.546	1.14514366119279e-33	C-PEP.Calca+Sstr2	Extl3
Gm31698.8	4.44784737834113e-38	-2.24042	0.038	0.188	1.17018416676777e-33	C-PEP.Calca+Sstr2	Gm31698
Onecut1.8	4.63291289069057e-38	-4.57953	0.013	0.147	1.21887305241178e-33	C-PEP.Calca+Sstr2	Onecut1
Tns3.8	5.41348840920179e-38	-2.14347	0.033	0.18	1.4242346655769e-33	C-PEP.Calca+Sstr2	Tns3
A330023F24Rik.7	6.38205022286166e-38	0.401651	0.879	0.774	1.67905359313267e-33	C-PEP.Calca+Sstr2	A330023F24Rik
Gm13944.7	6.49132892473476e-38	-4.91489	0.012	0.145	1.70780372680847e-33	C-PEP.Calca+Sstr2	Gm13944
Fam107b.8	6.7437836978635e-38	-1.15723	0.335	0.496	1.77422205307091e-33	C-PEP.Calca+Sstr2	Fam107b
Mospd2.7	7.09519291056587e-38	-1.17615	0.25	0.433	1.86667430284078e-33	C-PEP.Calca+Sstr2	Mospd2
Kif21a.7	7.18884125214639e-38	-0.312206	0.973	0.974	1.89131224502719e-33	C-PEP.Calca+Sstr2	Kif21a
Acadl.8	8.50715504762614e-38	0.732765	0.559	0.402	2.23814742147996e-33	C-PEP.Calca+Sstr2	Acadl
A230087F16Rik.5	9.42441498110188e-38	1.76698	0.17	0.071	2.47946933737809e-33	C-PEP.Calca+Sstr2	A230087F16Rik
Siah3.8	9.94659375437868e-38	0.553096	0.503	0.314	2.61684935083949e-33	C-PEP.Calca+Sstr2	Siah3
Eif2ak3.8	9.97636044491953e-38	-1.03396	0.374	0.533	2.62468066945388e-33	C-PEP.Calca+Sstr2	Eif2ak3
A330093E20Rik.7	1.10429074829211e-37	-1.95334	0.091	0.256	2.90527852968171e-33	C-PEP.Calca+Sstr2	A330093E20Rik
Pawr.8	1.27198603138285e-37	-4.06486	0.018	0.154	3.34646804996514e-33	C-PEP.Calca+Sstr2	Pawr
St8sia3os.8	1.29811707007815e-37	-5.13205	0.009	0.139	3.41521619966862e-33	C-PEP.Calca+Sstr2	St8sia3os
Tspyl4.8	1.30959212979601e-37	1.10284	0.363	0.218	3.44540593428032e-33	C-PEP.Calca+Sstr2	Tspyl4
Bhlhe41.8	1.60452294131457e-37	0.874418	0.385	0.234	4.22133940630451e-33	C-PEP.Calca+Sstr2	Bhlhe41
Cttnbp2.8	1.61677458006663e-37	0.234945	0.523	0.314	4.2535722426973e-33	C-PEP.Calca+Sstr2	Cttnbp2
Hap1.3	1.65920415962585e-37	1.9476	0.103	0.032	4.36520022355964e-33	C-PEP.Calca+Sstr2	Hap1
Gm44167.8	1.67323362032097e-37	-4.46208	0.014	0.147	4.40211033170244e-33	C-PEP.Calca+Sstr2	Gm44167
Myh14.7	1.80618252076484e-37	-1.58138	0.13	0.302	4.75188559388022e-33	C-PEP.Calca+Sstr2	Myh14
Chst9.8	1.8617238522458e-37	-2.80894	0.049	0.199	4.89800928287347e-33	C-PEP.Calca+Sstr2	Chst9
Tuba1b.6	1.89957899053738e-37	0.836322	0.568	0.411	4.9976023662048e-33	C-PEP.Calca+Sstr2	Tuba1b
Dym.3	2.12967485259307e-37	-0.441819	0.85	0.878	5.60296156968712e-33	C-PEP.Calca+Sstr2	Dym
Gpr162.3	2.7148579689788e-37	1.26981	0.191	0.082	7.14251983058632e-33	C-PEP.Calca+Sstr2	Gpr162
Wnk2.5	2.72502523073518e-37	0.504452	0.648	0.428	7.1692688795412e-33	C-PEP.Calca+Sstr2	Wnk2
Six1.7	2.85361616648272e-37	0.761071	0.558	0.406	7.50757877239939e-33	C-PEP.Calca+Sstr2	Six1
Map2k1.5	2.91143511041991e-37	0.660866	0.625	0.474	7.65969463200375e-33	C-PEP.Calca+Sstr2	Map2k1
Ptprb.8	3.0053962606366e-37	-3.90576	0.019	0.155	7.90689702210882e-33	C-PEP.Calca+Sstr2	Ptprb
Smurf1.7	3.02238208167605e-37	0.600272	0.682	0.534	7.95158501868152e-33	C-PEP.Calca+Sstr2	Smurf1
B930095G15Rik.7	3.20535258033178e-37	1.04543	0.353	0.211	8.43296210359487e-33	C-PEP.Calca+Sstr2	B930095G15Rik
Rapgef6.7	3.43395651293519e-37	-0.427877	0.881	0.892	9.0343961898812e-33	C-PEP.Calca+Sstr2	Rapgef6
Abtb2.8	3.54554165729771e-37	-1.02566	0.557	0.648	9.32796554618454e-33	C-PEP.Calca+Sstr2	Abtb2
Qdpr.7	3.64474651919742e-37	1.12328	0.34	0.2	9.5889636173565e-33	C-PEP.Calca+Sstr2	Qdpr
Pld2.6	3.83578120474206e-37	1.13731	0.296	0.161	1.00915567715559e-32	C-PEP.Calca+Sstr2	Pld2
Snx25.8	4.0430186365075e-37	0.49735	0.768	0.622	1.06367777307876e-32	C-PEP.Calca+Sstr2	Snx25
Rsu1.7	4.04477221535921e-37	-0.839012	0.553	0.665	1.06413912213886e-32	C-PEP.Calca+Sstr2	Rsu1
March3.7	4.20728139758073e-37	-1.40614	0.236	0.411	1.10689366288951e-32	C-PEP.Calca+Sstr2	March3
Mecp2.6	4.25015808058584e-37	0.567191	0.722	0.605	1.11817408942133e-32	C-PEP.Calca+Sstr2	Mecp2
Ankrd29.7	4.43552349292303e-37	1.13078	0.297	0.162	1.16694187575312e-32	C-PEP.Calca+Sstr2	Ankrd29
Epb41l2.8	4.67898908333207e-37	-1.81386	0.142	0.311	1.23099523793383e-32	C-PEP.Calca+Sstr2	Epb41l2
St3gal5.8	4.68645183456324e-37	-2.28627	0.048	0.199	1.23295861315524e-32	C-PEP.Calca+Sstr2	St3gal5
Gpc3.8	5.08300892131252e-37	-3.1663	0.028	0.168	1.33728881710811e-32	C-PEP.Calca+Sstr2	Gpc3
Zfpm2.8	5.34750540308926e-37	-4.64381	0.014	0.146	1.40687519649875e-32	C-PEP.Calca+Sstr2	Zfpm2
2210408F21Rik.8	5.38481080567817e-37	0.464688	0.845	0.753	1.41668987486587e-32	C-PEP.Calca+Sstr2	2210408F21Rik
Rabep1.6	5.52923770096891e-37	0.440868	0.848	0.773	1.45468714674791e-32	C-PEP.Calca+Sstr2	Rabep1
Nudcd3.7	5.93659016047415e-37	0.528433	0.744	0.611	1.56185750531914e-32	C-PEP.Calca+Sstr2	Nudcd3
Numb.4	6.23695800697887e-37	-0.631763	0.639	0.73	1.64088128205607e-32	C-PEP.Calca+Sstr2	Numb
Cdh6.8	6.39778352298902e-37	-3.00217	0.028	0.169	1.68319286706318e-32	C-PEP.Calca+Sstr2	Cdh6
F930017D23Rik.8	7.41075775106647e-37	-4.42741	0.012	0.143	1.94969625672808e-32	C-PEP.Calca+Sstr2	F930017D23Rik
Fam184b.8	7.64759607459246e-37	-2.89125	0.047	0.194	2.01200605126453e-32	C-PEP.Calca+Sstr2	Fam184b
Prrc2a.6	7.77182953063856e-37	0.734057	0.529	0.376	2.0446906312157e-32	C-PEP.Calca+Sstr2	Prrc2a
Btg3.7	8.82298013140266e-37	0.938999	0.253	0.124	2.32123784277073e-32	C-PEP.Calca+Sstr2	Btg3
Bcor.8	9.05938925222886e-37	0.844344	0.475	0.322	2.38343471836889e-32	C-PEP.Calca+Sstr2	Bcor
Med12l.7	9.20966997889626e-37	-0.588342	0.734	0.79	2.42297207474782e-32	C-PEP.Calca+Sstr2	Med12l
Tmem132b.7	1.10692323277048e-36	1.26887	0.284	0.152	2.91220433309585e-32	C-PEP.Calca+Sstr2	Tmem132b
Steap2.7	1.18003181875376e-36	-3.0584	0.025	0.163	3.10454571195927e-32	C-PEP.Calca+Sstr2	Steap2
Cbx7.7	1.20092949579042e-36	0.999402	0.33	0.19	3.15952541047502e-32	C-PEP.Calca+Sstr2	Cbx7
Cdkn1b.6	1.25092942840758e-36	1.22186	0.273	0.145	3.2910702331975e-32	C-PEP.Calca+Sstr2	Cdkn1b
Ptger4.7	1.41521231109392e-36	1.31822	0.273	0.146	3.72328206925701e-32	C-PEP.Calca+Sstr2	Ptger4
Cntn5.8	1.41969330662264e-36	-2.27893	0.11	0.273	3.73507112039349e-32	C-PEP.Calca+Sstr2	Cntn5
Zfp638.5	1.52348478969681e-36	0.330388	0.905	0.844	4.00813613321334e-32	C-PEP.Calca+Sstr2	Zfp638
Maged1.7	1.54205930933106e-36	0.7656	0.598	0.448	4.05700383691909e-32	C-PEP.Calca+Sstr2	Maged1
Pde10a.7	1.78312444770834e-36	0.320057	0.73	0.497	4.69122210947588e-32	C-PEP.Calca+Sstr2	Pde10a
Usp11.7	1.85022919012226e-36	1.26049	0.261	0.136	4.86776797629266e-32	C-PEP.Calca+Sstr2	Usp11
Far2.8	1.92441874659737e-36	-1.36951	0.265	0.432	5.06295328042301e-32	C-PEP.Calca+Sstr2	Far2
P2rx4.8	1.9479414804197e-36	0.966882	0.445	0.296	5.12483924083619e-32	C-PEP.Calca+Sstr2	P2rx4
Abhd15.1	1.98643199766344e-36	1.86925	0.127	0.046	5.22610394265274e-32	C-PEP.Calca+Sstr2	Abhd15
Plod2.7	2.15474743527974e-36	-3.05037	0.032	0.172	5.66892502747746e-32	C-PEP.Calca+Sstr2	Plod2
Tmem74.6	2.31968610638472e-36	1.34389	0.254	0.133	6.10286217728755e-32	C-PEP.Calca+Sstr2	Tmem74
Ralgapa2.6	2.39598454860138e-36	-0.567077	0.838	0.862	6.30359574891538e-32	C-PEP.Calca+Sstr2	Ralgapa2
Ppp1r9b.8	2.65270232178338e-36	1.02197	0.38	0.238	6.9789945383799e-32	C-PEP.Calca+Sstr2	Ppp1r9b
Lasp1.7	2.68717943894159e-36	0.802823	0.487	0.339	7.06970038591144e-32	C-PEP.Calca+Sstr2	Lasp1
Them4.7	3.30811547952915e-36	1.03205	0.404	0.257	8.70332101509324e-32	C-PEP.Calca+Sstr2	Them4
Scin.8	3.37592777131542e-36	-3.72395	0.024	0.158	8.88172837355375e-32	C-PEP.Calca+Sstr2	Scin
Cyb561.8	3.3946957805018e-36	1.35407	0.222	0.107	8.9311051289222e-32	C-PEP.Calca+Sstr2	Cyb561
Ror2.8	3.45364505871754e-36	0.368395	0.882	0.71	9.08619478497996e-32	C-PEP.Calca+Sstr2	Ror2
Carmil1.7	3.94657003725737e-36	-0.588216	0.713	0.781	1.03830311110204e-31	C-PEP.Calca+Sstr2	Carmil1
Trp53bp2.7	4.57702712555569e-36	1.03672	0.33	0.192	1.20417006646245e-31	C-PEP.Calca+Sstr2	Trp53bp2
Mrgpra2a.7	4.70566787448302e-36	-3.65302	0.012	0.141	1.23801416109774e-31	C-PEP.Calca+Sstr2	Mrgpra2a
Kcnd1.7	4.86674972850972e-36	-1.19667	0.274	0.444	1.28039318607362e-31	C-PEP.Calca+Sstr2	Kcnd1
Fyn.5	4.9003162767149e-36	-0.690853	0.588	0.696	1.28922420924092e-31	C-PEP.Calca+Sstr2	Fyn
Col11a1.8	5.17901044483799e-36	-4.01627	0.031	0.168	1.36254585793243e-31	C-PEP.Calca+Sstr2	Col11a1
Map1lc3a.8	5.22704566084807e-36	0.97185	0.564	0.412	1.37518344291252e-31	C-PEP.Calca+Sstr2	Map1lc3a
Maf.8	5.24961842801332e-36	-2.51689	0.058	0.204	1.38112211222602e-31	C-PEP.Calca+Sstr2	Maf
Stx18.6	5.72246727183539e-36	0.717947	0.625	0.483	1.50552391454717e-31	C-PEP.Calca+Sstr2	Stx18
Vat1l.7	5.79368441830779e-36	-1.93924	0.218	0.366	1.5242604336126e-31	C-PEP.Calca+Sstr2	Vat1l
Lnpep.4	5.83028159394356e-36	0.347388	0.891	0.861	1.53388878455061e-31	C-PEP.Calca+Sstr2	Lnpep
Mpp6.8	6.13406866295502e-36	-1.74207	0.114	0.279	1.61381212453684e-31	C-PEP.Calca+Sstr2	Mpp6
Pank3.7	6.41538840871746e-36	0.708208	0.566	0.419	1.68782453644948e-31	C-PEP.Calca+Sstr2	Pank3
Gm26749.8	6.69403265180706e-36	-1.23303	0.142	0.318	1.76113305036392e-31	C-PEP.Calca+Sstr2	Gm26749
Rap1gap2.8	7.01416908457166e-36	0.270972	0.91	0.768	1.84535774445996e-31	C-PEP.Calca+Sstr2	Rap1gap2
Man1a.8	7.12473817680481e-36	-4.41057	0.019	0.15	1.87444736693558e-31	C-PEP.Calca+Sstr2	Man1a
Csnk1g3.6	7.56879933570181e-36	-0.554956	0.737	0.796	1.99127541722979e-31	C-PEP.Calca+Sstr2	Csnk1g3
Ankrd28.7	8.39221317820087e-36	0.479591	0.801	0.698	2.20790736505287e-31	C-PEP.Calca+Sstr2	Ankrd28
Mtm1.7	9.93459712110203e-36	-0.932923	0.405	0.556	2.61369315659073e-31	C-PEP.Calca+Sstr2	Mtm1
Elf2.6	1.26371293940362e-35	0.625358	0.665	0.517	3.32470237227699e-31	C-PEP.Calca+Sstr2	Elf2
Ralbp1.7	1.32425807042782e-35	0.564334	0.698	0.568	3.48399055748856e-31	C-PEP.Calca+Sstr2	Ralbp1
Sgk1.8	1.3729071448633e-35	-4.57934	0.011	0.137	3.61198140742086e-31	C-PEP.Calca+Sstr2	Sgk1
G3bp2.5	1.37980561794695e-35	0.678735	0.71	0.603	3.63013060025663e-31	C-PEP.Calca+Sstr2	G3bp2
Gm2516	1.51947385801504e-35	1.5577	0.135	0.05	3.99758377305177e-31	C-PEP.Calca+Sstr2	Gm2516
Gm41664.7	1.70852164756841e-35	-2.45853	0.045	0.189	4.49494960258773e-31	C-PEP.Calca+Sstr2	Gm41664
Paqr7.8	1.75385929172137e-35	1.3808	0.22	0.107	4.61422841058976e-31	C-PEP.Calca+Sstr2	Paqr7
Aifm3.8	1.90042811955718e-35	-3.01538	0.024	0.158	4.99983633974299e-31	C-PEP.Calca+Sstr2	Aifm3
Msl1.5	1.90879090377471e-35	0.736055	0.577	0.437	5.02183798874089e-31	C-PEP.Calca+Sstr2	Msl1
Igsf9b.7	2.41699561261942e-35	-0.966561	0.461	0.58	6.35887375724044e-31	C-PEP.Calca+Sstr2	Igsf9b
Fam222a.7	2.72128141290572e-35	0.977266	0.293	0.159	7.15941926921365e-31	C-PEP.Calca+Sstr2	Fam222a
Atf7.6	2.73253586116378e-35	0.613506	0.693	0.564	7.18902859713578e-31	C-PEP.Calca+Sstr2	Atf7
Csnk1a1.5	2.76624848108729e-35	0.355843	0.871	0.814	7.27772312889255e-31	C-PEP.Calca+Sstr2	Csnk1a1
Hfm1.8	3.04293555948565e-35	-1.53606	0.142	0.308	8.00565916345078e-31	C-PEP.Calca+Sstr2	Hfm1
Pdlim1.8	3.32171051077579e-35	-3.1773	0.034	0.17	8.73908818280003e-31	C-PEP.Calca+Sstr2	Pdlim1
Grhl3.8	3.63855616184426e-35	-3.58162	0.014	0.141	9.57267740619606e-31	C-PEP.Calca+Sstr2	Grhl3
Pik3r1.8	3.75571812455955e-35	0.480068	0.675	0.508	9.88091881390371e-31	C-PEP.Calca+Sstr2	Pik3r1
Clint1.8	3.81920676365129e-35	0.599253	0.686	0.554	1.00479510744902e-30	C-PEP.Calca+Sstr2	Clint1
Tango2.6	3.9836362230054e-35	-0.594841	0.68	0.751	1.04805485391049e-30	C-PEP.Calca+Sstr2	Tango2
3110021N24Rik.8	4.39132815509918e-35	-1.15016	0.191	0.37	1.15531452432504e-30	C-PEP.Calca+Sstr2	3110021N24Rik
Cda.7	4.70386422283488e-35	-1.29732	0.192	0.362	1.23753963838563e-30	C-PEP.Calca+Sstr2	Cda
1700061H18Rik.8	5.04887627856203e-35	-4.13251	0.005	0.126	1.32830886012688e-30	C-PEP.Calca+Sstr2	1700061H18Rik
Flot2.7	5.16401132390076e-35	0.490353	0.748	0.623	1.35859973920505e-30	C-PEP.Calca+Sstr2	Flot2
Ppip5k2.7	5.26367171085178e-35	-0.690503	0.585	0.69	1.38481939040799e-30	C-PEP.Calca+Sstr2	Ppip5k2
Fto.2	6.09948777440562e-35	0.379957	0.865	0.788	1.60471423856837e-30	C-PEP.Calca+Sstr2	Fto
Myo1a.8	6.45772813063585e-35	-3.08301	0.024	0.156	1.69896369388899e-30	C-PEP.Calca+Sstr2	Myo1a
Htr1f.8	6.8289605334396e-35	-3.60209	0.154	0.306	1.79663122674262e-30	C-PEP.Calca+Sstr2	Htr1f
Dgkg.8	6.93642676735971e-35	0.135893	0.835	0.539	1.82490451822467e-30	C-PEP.Calca+Sstr2	Dgkg
Fez1.6	7.04121427591563e-35	-0.889409	0.465	0.604	1.85247306385064e-30	C-PEP.Calca+Sstr2	Fez1
Mtx2.5	7.93212365939361e-35	0.626441	0.685	0.548	2.08686241354986e-30	C-PEP.Calca+Sstr2	Mtx2
Scn9a.5	8.13699632125643e-35	-0.306128	0.977	0.972	2.14076236215935e-30	C-PEP.Calca+Sstr2	Scn9a
Ddhd1.6	8.48409451340011e-35	-0.591798	0.743	0.785	2.23208042553044e-30	C-PEP.Calca+Sstr2	Ddhd1
Macrod2os1.7	8.6810210709838e-35	-1.91022	0.073	0.225	2.28388983356513e-30	C-PEP.Calca+Sstr2	Macrod2os1
Bicd2.7	8.79171936099413e-35	0.672986	0.612	0.469	2.31301344668394e-30	C-PEP.Calca+Sstr2	Bicd2
Helz.8	9.21914325242468e-35	0.522182	0.762	0.649	2.42546439828041e-30	C-PEP.Calca+Sstr2	Helz
Dcaf6.8	1.01374390654002e-34	0.369186	0.927	0.857	2.66705884371615e-30	C-PEP.Calca+Sstr2	Dcaf6
Arf3.5	1.10584289758648e-34	0.795548	0.534	0.394	2.90936207926026e-30	C-PEP.Calca+Sstr2	Arf3
Esyt1.7	1.15170300532982e-34	0.765654	0.518	0.371	3.03001543672221e-30	C-PEP.Calca+Sstr2	Esyt1
Cyp7b1.8	1.15442072739449e-34	-3.71472	0.015	0.142	3.03716549170216e-30	C-PEP.Calca+Sstr2	Cyp7b1
Poln.8	1.19066826135426e-34	-1.62849	0.097	0.257	3.13252912879693e-30	C-PEP.Calca+Sstr2	Poln
Rhoa.5	1.2097729174728e-34	0.57442	0.679	0.542	3.1827915685792e-30	C-PEP.Calca+Sstr2	Rhoa
Faf1.6	1.28562732148137e-34	-0.371779	0.904	0.915	3.38235692008533e-30	C-PEP.Calca+Sstr2	Faf1
Prrxl1.8	1.36685721555255e-34	0.70552	0.617	0.476	3.59606464839719e-30	C-PEP.Calca+Sstr2	Prrxl1
Mxi1.7	1.44291966376524e-34	0.750599	0.475	0.317	3.79617734339997e-30	C-PEP.Calca+Sstr2	Mxi1
Arhgef2.2	1.45213928148096e-34	1.6559	0.135	0.052	3.82043323564827e-30	C-PEP.Calca+Sstr2	Arhgef2
Cdkl2.5	1.80524063406454e-34	0.623903	0.655	0.536	4.74940758416041e-30	C-PEP.Calca+Sstr2	Cdkl2
4930488L21Rik.8	2.10513077621969e-34	-1.40955	0.215	0.379	5.53838855915639e-30	C-PEP.Calca+Sstr2	4930488L21Rik
Pdzrn4.8	2.20165635236787e-34	-1.45559	0.114	0.278	5.79233769744463e-30	C-PEP.Calca+Sstr2	Pdzrn4
4932443L11Rik.7	2.40541033463447e-34	-1.68899	0.087	0.242	6.32839404938984e-30	C-PEP.Calca+Sstr2	4932443L11Rik
Gm45159.8	2.59731761246569e-34	-4.0934	0.015	0.139	6.83328290663598e-30	C-PEP.Calca+Sstr2	Gm45159
Gm28379.7	2.66978495504749e-34	-1.13149	0.211	0.387	7.02393723823444e-30	C-PEP.Calca+Sstr2	Gm28379
Ap3m2.6	2.88535780672261e-34	1.32734	0.259	0.14	7.59108785370651e-30	C-PEP.Calca+Sstr2	Ap3m2
Vgll4.6	3.04179649840483e-34	-1.03743	0.293	0.46	8.00266240765327e-30	C-PEP.Calca+Sstr2	Vgll4
Arl5a.5	3.19333276685535e-34	0.792476	0.553	0.41	8.40133917631974e-30	C-PEP.Calca+Sstr2	Arl5a
Mst1r.2	3.39337057080816e-34	2.07942	0.103	0.034	8.92761863473919e-30	C-PEP.Calca+Sstr2	Mst1r
Gm49179.7	3.45808028945123e-34	-2.37328	0.041	0.18	9.09786343351723e-30	C-PEP.Calca+Sstr2	Gm49179
9630028H03Rik.8	3.64622701040656e-34	-4.00154	0.017	0.143	9.59285864167863e-30	C-PEP.Calca+Sstr2	9630028H03Rik
4632428C04Rik.1	3.85064680009133e-34	1.84551	0.137	0.053	1.01306666663603e-29	C-PEP.Calca+Sstr2	4632428C04Rik
Tle1.7	4.61175228992552e-34	-0.667395	0.661	0.74	1.2133059099565e-29	C-PEP.Calca+Sstr2	Tle1
Gna13.6	4.9112396071001e-34	0.748787	0.607	0.475	1.29209802823197e-29	C-PEP.Calca+Sstr2	Gna13
Ago2.7	5.04162324207438e-34	0.532419	0.711	0.576	1.32640065875735e-29	C-PEP.Calca+Sstr2	Ago2
Usp32.8	5.19643425115909e-34	0.390698	0.879	0.799	1.36712988713744e-29	C-PEP.Calca+Sstr2	Usp32
Tbx3os1.8	5.3073735831774e-34	-4.05299	0.016	0.141	1.39631691599814e-29	C-PEP.Calca+Sstr2	Tbx3os1
Chd9.7	5.52660554146728e-34	0.280421	0.956	0.917	1.45399465190463e-29	C-PEP.Calca+Sstr2	Chd9
Nr1d2.7	7.321688389077e-34	0.813735	0.403	0.253	1.92626299828227e-29	C-PEP.Calca+Sstr2	Nr1d2
Fermt2.7	8.82069796799845e-34	-0.980705	0.449	0.59	2.32063742840071e-29	C-PEP.Calca+Sstr2	Fermt2
Eif4g1.7	9.26870374587491e-34	0.515076	0.746	0.641	2.43850326850223e-29	C-PEP.Calca+Sstr2	Eif4g1
Arid1a.7	9.66092310810471e-34	0.497601	0.762	0.635	2.54169226051127e-29	C-PEP.Calca+Sstr2	Arid1a
Cfap61.8	1.00853011591154e-33	-2.59277	0.039	0.174	2.65334188195166e-29	C-PEP.Calca+Sstr2	Cfap61
Prkar1b.8	1.02928159925477e-33	0.515434	0.766	0.663	2.70793695947939e-29	C-PEP.Calca+Sstr2	Prkar1b
Nphp1.8	1.03575449409319e-33	1.54397	0.198	0.094	2.72496649850978e-29	C-PEP.Calca+Sstr2	Nphp1
Meis1.6	1.05611852932867e-33	0.856322	0.494	0.351	2.77854223881081e-29	C-PEP.Calca+Sstr2	Meis1
Mical3.6	1.21171151426785e-33	0.39889	0.838	0.709	3.18789182288729e-29	C-PEP.Calca+Sstr2	Mical3
Pbrm1.5	1.25105811230128e-33	0.399387	0.854	0.777	3.29140878765344e-29	C-PEP.Calca+Sstr2	Pbrm1
Brd2.6	1.48888309332371e-33	0.71068	0.53	0.387	3.91710253022535e-29	C-PEP.Calca+Sstr2	Brd2
Ly6h.8	1.5741045814158e-33	-3.02597	0.026	0.154	4.14131174324682e-29	C-PEP.Calca+Sstr2	Ly6h
Sulf2.7	1.77330036742652e-33	-2.78625	0.031	0.163	4.66537593666242e-29	C-PEP.Calca+Sstr2	Sulf2
Crebbp.7	1.80151945934521e-33	0.364308	0.888	0.808	4.73961754559131e-29	C-PEP.Calca+Sstr2	Crebbp
Atrx.7	1.81430059825865e-33	0.391921	0.85	0.758	4.77324344395867e-29	C-PEP.Calca+Sstr2	Atrx
Dhcr24.8	1.98632844024945e-33	0.605993	0.604	0.451	5.22583149345227e-29	C-PEP.Calca+Sstr2	Dhcr24
Nt5c2.8	2.01788502275582e-33	0.56369	0.674	0.544	5.30885370636829e-29	C-PEP.Calca+Sstr2	Nt5c2
Sipa1l2.2	2.02748791086919e-33	1.36042	0.163	0.07	5.33411794470575e-29	C-PEP.Calca+Sstr2	Sipa1l2
Anp32a.7	2.25090338684253e-33	1.11557	0.301	0.172	5.92190172044401e-29	C-PEP.Calca+Sstr2	Anp32a
Map9.8	2.35207429156412e-33	0.886668	0.415	0.276	6.18807225367605e-29	C-PEP.Calca+Sstr2	Map9
Mrgprd.8	2.380018984117e-33	-3.44324	0.024	0.15	6.26159194531342e-29	C-PEP.Calca+Sstr2	Mrgprd
Rin2.8	2.41394115810363e-33	0.617232	0.667	0.513	6.35083779285484e-29	C-PEP.Calca+Sstr2	Rin2
Camkk2.5	2.51862998466623e-33	0.775867	0.471	0.322	6.62626362665839e-29	C-PEP.Calca+Sstr2	Camkk2
Brd3.8	2.67866483199846e-33	0.756031	0.535	0.394	7.04729930650475e-29	C-PEP.Calca+Sstr2	Brd3
Shroom4.8	2.71652991802563e-33	-3.38707	0.026	0.153	7.14691856133364e-29	C-PEP.Calca+Sstr2	Shroom4
Col19a1.8	2.85219183662419e-33	-4.82746	0.014	0.134	7.50383150297458e-29	C-PEP.Calca+Sstr2	Col19a1
Slc22a18.8	3.04915711995269e-33	-4.3314	0.009	0.127	8.02202746688354e-29	C-PEP.Calca+Sstr2	Slc22a18
Gm43066.8	3.13846133717287e-33	-4.3734	0.005	0.12	8.25697793196809e-29	C-PEP.Calca+Sstr2	Gm43066
Dgka.8	3.32414960193774e-33	1.18613	0.274	0.151	8.74550518773799e-29	C-PEP.Calca+Sstr2	Dgka
B230354K17Rik.7	3.43226532098971e-33	1.08939	0.332	0.201	9.02994683299184e-29	C-PEP.Calca+Sstr2	B230354K17Rik
Gm26843.8	3.50144649957311e-33	-2.15551	0.057	0.199	9.21195559572689e-29	C-PEP.Calca+Sstr2	Gm26843
Scd2.6	3.5955313336514e-33	0.53774	0.794	0.715	9.45948338570347e-29	C-PEP.Calca+Sstr2	Scd2
Nfix.8	4.00307178227408e-33	1.30518	0.215	0.105	1.05316815519849e-28	C-PEP.Calca+Sstr2	Nfix
Tafa3.8	4.03977220342736e-33	-4.71024	0.009	0.125	1.0628236689997e-28	C-PEP.Calca+Sstr2	Tafa3
Rims2.6	4.08462911990311e-33	0.302437	0.997	0.982	1.07462507515531e-28	C-PEP.Calca+Sstr2	Rims2
Lbh.7	4.24522961984014e-33	-1.98456	0.082	0.229	1.11687746068374e-28	C-PEP.Calca+Sstr2	Lbh
Scd1.7	4.52909210861262e-33	0.650756	0.443	0.289	1.19155884285489e-28	C-PEP.Calca+Sstr2	Scd1
Rnf19a.8	4.6143416947222e-33	0.346638	0.867	0.763	1.21398715646446e-28	C-PEP.Calca+Sstr2	Rnf19a
Eda.6	5.03503442666718e-33	-2.23625	0.059	0.2	1.32466720731187e-28	C-PEP.Calca+Sstr2	Eda
Gm16599.8	5.16841724873519e-33	-1.61196	0.101	0.257	1.35975889396974e-28	C-PEP.Calca+Sstr2	Gm16599
Hnf4g.6	5.22873910997e-33	-3.0465	0.018	0.141	1.37562897244201e-28	C-PEP.Calca+Sstr2	Hnf4g
Sema6a.8	5.32059628255625e-33	-3.37159	0.033	0.163	1.39979567597772e-28	C-PEP.Calca+Sstr2	Sema6a
Gda.7	5.39138535352857e-33	-3.67362	0.021	0.144	1.41841957265983e-28	C-PEP.Calca+Sstr2	Gda
Stat2.8	6.01324985661144e-33	0.581414	0.625	0.473	1.5820259047759e-28	C-PEP.Calca+Sstr2	Stat2
Dram2.6	6.02393531510639e-33	0.566072	0.621	0.479	1.58483714205134e-28	C-PEP.Calca+Sstr2	Dram2
Ctps2.7	6.19868883457963e-33	0.68069	0.577	0.424	1.63081304548955e-28	C-PEP.Calca+Sstr2	Ctps2
Trp53inp1.6	6.71240525101961e-33	1.04491	0.353	0.219	1.76596669749075e-28	C-PEP.Calca+Sstr2	Trp53inp1
Alg9.8	6.73877574924002e-33	1.11943	0.291	0.166	1.77290451186756e-28	C-PEP.Calca+Sstr2	Alg9
Phka2.7	7.02555372602347e-33	0.583793	0.651	0.512	1.84835292977952e-28	C-PEP.Calca+Sstr2	Phka2
4930533B01Rik.8	7.34335296833008e-33	-1.99502	0.054	0.193	1.93196273243796e-28	C-PEP.Calca+Sstr2	4930533B01Rik
Pou6f2.8	7.50459882981294e-33	-4.84389	0.011	0.128	1.97438490613549e-28	C-PEP.Calca+Sstr2	Pou6f2
9430091E24Rik.8	7.84287512012338e-33	-1.42881	0.16	0.323	2.06338201535326e-28	C-PEP.Calca+Sstr2	9430091E24Rik
Scn5a.8	8.14515396549192e-33	-3.86243	0.022	0.145	2.14290855678127e-28	C-PEP.Calca+Sstr2	Scn5a
Gipc2.7	8.2828831386044e-33	0.888862	0.405	0.263	2.17914372493543e-28	C-PEP.Calca+Sstr2	Gipc2
Luzp1.8	8.50921222785997e-33	-0.946214	0.534	0.624	2.23868864502768e-28	C-PEP.Calca+Sstr2	Luzp1
Srgap3.7	8.51673525127335e-33	-0.381164	0.912	0.923	2.24066787725751e-28	C-PEP.Calca+Sstr2	Srgap3
Nacad.6	8.75869280417821e-33	0.973294	0.393	0.258	2.30432448985125e-28	C-PEP.Calca+Sstr2	Nacad
Zfp804a.8	8.767123370037e-33	-1.38778	0.571	0.635	2.30654248742303e-28	C-PEP.Calca+Sstr2	Zfp804a
Arhgap24.7	9.14279890973577e-33	-1.15657	0.271	0.432	2.40537896516238e-28	C-PEP.Calca+Sstr2	Arhgap24
Clybl.8	1.01634696295497e-32	-1.33046	0.187	0.352	2.67390722483824e-28	C-PEP.Calca+Sstr2	Clybl
Cask.7	1.02541771810307e-32	-0.572421	0.75	0.791	2.69777147455737e-28	C-PEP.Calca+Sstr2	Cask
Gm28905.8	1.09732134635547e-32	-0.924358	0.272	0.452	2.88694273012662e-28	C-PEP.Calca+Sstr2	Gm28905
Slc9a7.7	1.10335971285197e-32	-0.894709	0.399	0.551	2.90282906854224e-28	C-PEP.Calca+Sstr2	Slc9a7
Cygb	1.1061008775059e-32	1.98709	0.116	0.042	2.91004079863028e-28	C-PEP.Calca+Sstr2	Cygb
1810007D17Rik.8	1.10858917039005e-32	-5.7047	0.002	0.113	2.91658724837917e-28	C-PEP.Calca+Sstr2	1810007D17Rik
Stk10.7	1.15506412853929e-32	1.07824	0.328	0.197	3.03885821577403e-28	C-PEP.Calca+Sstr2	Stk10
Ocrl.5	1.24954965978197e-32	0.458453	0.802	0.704	3.28744019992039e-28	C-PEP.Calca+Sstr2	Ocrl
Gmds.8	1.25758458459316e-32	-0.531998	0.738	0.794	3.30857928360613e-28	C-PEP.Calca+Sstr2	Gmds
Calhm5.1	1.39113784001528e-32	1.88281	0.106	0.036	3.6599445432962e-28	C-PEP.Calca+Sstr2	Calhm5
Adam19.8	1.41343859244411e-32	0.534876	0.652	0.489	3.71861559286121e-28	C-PEP.Calca+Sstr2	Adam19
Immp2l.6	1.4564123153066e-32	-0.596618	0.637	0.752	3.83167516034014e-28	C-PEP.Calca+Sstr2	Immp2l
Socs4.8	1.5034643682702e-32	0.77934	0.473	0.331	3.95546440648206e-28	C-PEP.Calca+Sstr2	Socs4
Ngfr.8	1.51341671237984e-32	0.679502	0.37	0.224	3.98164802860011e-28	C-PEP.Calca+Sstr2	Ngfr
Rragd.6	1.54221221157982e-32	0.797568	0.41	0.268	4.05740610744535e-28	C-PEP.Calca+Sstr2	Rragd
Srrm4.8	1.5804434832877e-32	0.469256	0.689	0.534	4.1579887601816e-28	C-PEP.Calca+Sstr2	Srrm4
Rfk.5	1.58052653872329e-32	1.41446	0.196	0.094	4.15820727072711e-28	C-PEP.Calca+Sstr2	Rfk
Prmt8.8	1.73551667675215e-32	-1.55679	0.155	0.311	4.56597082486724e-28	C-PEP.Calca+Sstr2	Prmt8
Pten.8	1.89342849820733e-32	-0.713705	0.869	0.88	4.98142103593366e-28	C-PEP.Calca+Sstr2	Pten
Gm11655.8	1.93085406791699e-32	-4.60231	0.009	0.124	5.07988396728281e-28	C-PEP.Calca+Sstr2	Gm11655
Htr2a.8	2.0474319807779e-32	-2.38141	0.045	0.179	5.38658879822858e-28	C-PEP.Calca+Sstr2	Htr2a
Vamp4.7	2.12600911101704e-32	0.539402	0.668	0.544	5.59331737017474e-28	C-PEP.Calca+Sstr2	Vamp4
Pitpnm3.8	2.13393596949005e-32	-3.7853	0.011	0.128	5.61417214213138e-28	C-PEP.Calca+Sstr2	Pitpnm3
Mboat2.8	2.14327056330164e-32	0.494788	0.534	0.352	5.63873052499027e-28	C-PEP.Calca+Sstr2	Mboat2
Srsf3.7	2.19235951196543e-32	0.653235	0.595	0.459	5.76787864002985e-28	C-PEP.Calca+Sstr2	Srsf3
Ldlr.4	2.32289977959844e-32	0.567682	0.667	0.528	6.11131703014553e-28	C-PEP.Calca+Sstr2	Ldlr
Pkn1.8	2.42644809865082e-32	0.632563	0.43	0.268	6.38374230274043e-28	C-PEP.Calca+Sstr2	Pkn1
Lgals1.7	2.42923028148276e-32	1.26791	0.275	0.15	6.39106194755301e-28	C-PEP.Calca+Sstr2	Lgals1
Vcp.6	2.51213205617424e-32	0.488763	0.78	0.67	6.6091682265888e-28	C-PEP.Calca+Sstr2	Vcp
Acer3.5	2.57559409405828e-32	0.484034	0.779	0.662	6.77613050205794e-28	C-PEP.Calca+Sstr2	Acer3
Xiap.5	3.00418351192732e-32	0.530319	0.706	0.579	7.90370640152958e-28	C-PEP.Calca+Sstr2	Xiap
Gm17036.7	3.05101236520412e-32	-2.21661	0.046	0.18	8.02690843161551e-28	C-PEP.Calca+Sstr2	Gm17036
Edem1.7	3.15910598669251e-32	-1.40877	0.138	0.3	8.31129194038933e-28	C-PEP.Calca+Sstr2	Edem1
Gnl3l.6	3.38235374519918e-32	0.671048	0.561	0.424	8.89863446824451e-28	C-PEP.Calca+Sstr2	Gnl3l
Zdhhc2.5	3.564819274538e-32	-0.661672	0.856	0.866	9.37868302938203e-28	C-PEP.Calca+Sstr2	Zdhhc2
Osbp2.7	3.69731268630437e-32	0.772942	0.549	0.398	9.72725994639818e-28	C-PEP.Calca+Sstr2	Osbp2
Htt.4	3.70825960203472e-32	0.414548	0.845	0.764	9.75606018699314e-28	C-PEP.Calca+Sstr2	Htt
Ahnak2.8	3.8144608806385e-32	0.646834	0.593	0.462	1.00354651308718e-27	C-PEP.Calca+Sstr2	Ahnak2
Lgi3.8	4.20371546802302e-32	-3.32569	0.014	0.131	1.10595550248218e-27	C-PEP.Calca+Sstr2	Lgi3
Rnf145.7	4.32163787759828e-32	0.700439	0.521	0.373	1.13697970921733e-27	C-PEP.Calca+Sstr2	Rnf145
Hs3st4.8	4.5582265296694e-32	-3.36073	0.018	0.138	1.19922381769072e-27	C-PEP.Calca+Sstr2	Hs3st4
Trnp1.7	4.67376765140659e-32	-0.73267	0.538	0.668	1.22962153140856e-27	C-PEP.Calca+Sstr2	Trnp1
Sema5a.7	4.77020543251373e-32	-3.2745	0.057	0.191	1.25499334724004e-27	C-PEP.Calca+Sstr2	Sema5a
Gpr160.7	5.18661533261563e-32	1.0467	0.245	0.129	1.36454662785785e-27	C-PEP.Calca+Sstr2	Gpr160
Gm15674.8	5.30148848617735e-32	-4.8299	0.011	0.126	1.3947686058284e-27	C-PEP.Calca+Sstr2	Gm15674
Gpr173.8	5.38246513395941e-32	0.7594	0.455	0.311	1.41607275209338e-27	C-PEP.Calca+Sstr2	Gpr173
Rab10.4	5.38514800518573e-32	0.42513	0.832	0.734	1.41677858868431e-27	C-PEP.Calca+Sstr2	Rab10
Ksr2.6	5.46466551275515e-32	-0.561607	0.782	0.801	1.43769884975075e-27	C-PEP.Calca+Sstr2	Ksr2
Socs2.7	5.88501691620707e-32	-1.20289	0.324	0.473	1.54828910048492e-27	C-PEP.Calca+Sstr2	Socs2
Itga9.7	6.14138539351483e-32	-3.22937	0.021	0.143	1.61573708317982e-27	C-PEP.Calca+Sstr2	Itga9
Casc4.8	6.22022837168153e-32	-1.35991	0.246	0.392	1.63647988230569e-27	C-PEP.Calca+Sstr2	Casc4
Slc41a1.1	7.68879480115396e-32	1.63911	0.125	0.048	2.02284502423559e-27	C-PEP.Calca+Sstr2	Slc41a1
Gm1976.5	8.38396912775324e-32	-0.623354	0.625	0.699	2.2057384378206e-27	C-PEP.Calca+Sstr2	Gm1976
Armcx4.7	8.66720897239746e-32	1.16631	0.226	0.115	2.28025600854805e-27	C-PEP.Calca+Sstr2	Armcx4
Ryr3.8	8.67353595908289e-32	-2.65491	0.149	0.286	2.28192057547512e-27	C-PEP.Calca+Sstr2	Ryr3
Eid1.8	1.02451152574372e-31	0.927393	0.385	0.242	2.69538737307916e-27	C-PEP.Calca+Sstr2	Eid1
Gm26827.8	1.04156948923985e-31	-2.59539	0.036	0.164	2.74026516924111e-27	C-PEP.Calca+Sstr2	Gm26827
Tmbim6.5	1.12647370578159e-31	0.734869	0.503	0.366	2.96363967254078e-27	C-PEP.Calca+Sstr2	Tmbim6
Map3k9.6	1.15944731675025e-31	-1.03307	0.281	0.44	3.05038994563824e-27	C-PEP.Calca+Sstr2	Map3k9
Man1a2.6	1.30566063836774e-31	-0.723317	0.671	0.726	3.43506257348168e-27	C-PEP.Calca+Sstr2	Man1a2
Hnrnpa0.7	1.46258193734641e-31	1.20332	0.246	0.132	3.84790681896468e-27	C-PEP.Calca+Sstr2	Hnrnpa0
Vcl.7	1.59069378604741e-31	0.48603	0.74	0.606	4.18495628171212e-27	C-PEP.Calca+Sstr2	Vcl
Ckap5.7	1.76322584666606e-31	-0.563295	0.867	0.87	4.63887087999373e-27	C-PEP.Calca+Sstr2	Ckap5
Gm26854.8	1.80005913953412e-31	-2.64445	0.021	0.141	4.73577559020031e-27	C-PEP.Calca+Sstr2	Gm26854
Vgf.8	1.92160449107565e-31	1.13669	0.254	0.138	5.05554925557093e-27	C-PEP.Calca+Sstr2	Vgf
Osbpl1a.7	2.21022822215542e-31	-0.855667	0.393	0.544	5.81488942966869e-27	C-PEP.Calca+Sstr2	Osbpl1a
R3hdm4.4	2.23570551103459e-31	0.989916	0.365	0.235	5.88191762898092e-27	C-PEP.Calca+Sstr2	R3hdm4
Ghitm.5	2.3552570007485e-31	0.799832	0.503	0.372	6.19644564326923e-27	C-PEP.Calca+Sstr2	Ghitm
Araf.6	2.47737377360915e-31	0.770928	0.508	0.374	6.51772266098832e-27	C-PEP.Calca+Sstr2	Araf
Gm26673.8	2.60482365503743e-31	-2.2263	0.053	0.186	6.85303055403798e-27	C-PEP.Calca+Sstr2	Gm26673
Kdelr1.5	2.62464531155871e-31	1.24846	0.288	0.169	6.90517935017981e-27	C-PEP.Calca+Sstr2	Kdelr1
Inka2.2	2.74607183556327e-31	1.79924	0.12	0.046	7.22464039218341e-27	C-PEP.Calca+Sstr2	Inka2
Dnajc14.8	2.75824285129435e-31	1.0207	0.33	0.203	7.25666111747031e-27	C-PEP.Calca+Sstr2	Dnajc14
Scn4b.8	2.80881419467657e-31	-3.64438	0.018	0.135	7.38970926477458e-27	C-PEP.Calca+Sstr2	Scn4b
Srgap1.8	2.81877859302782e-31	0.319418	0.936	0.85	7.41592460039688e-27	C-PEP.Calca+Sstr2	Srgap1
Slc12a7.7	2.82521408845544e-31	-3.53259	0.029	0.151	7.43285574531741e-27	C-PEP.Calca+Sstr2	Slc12a7
Il18.1	2.9163601609633e-31	1.96763	0.103	0.036	7.67265194747836e-27	C-PEP.Calca+Sstr2	Il18
Ncdn.5	3.21685963250842e-31	0.948377	0.428	0.297	8.46323600716639e-27	C-PEP.Calca+Sstr2	Ncdn
Lmf1.7	3.45870005819479e-31	1.01683	0.358	0.227	9.09949398310468e-27	C-PEP.Calca+Sstr2	Lmf1
Itgav.8	3.61125457952065e-31	-3.05639	0.026	0.147	9.50084967326089e-27	C-PEP.Calca+Sstr2	Itgav
9430021M05Rik	3.68235517350931e-31	1.62461	0.144	0.06	9.68790822598565e-27	C-PEP.Calca+Sstr2	9430021M05Rik
Hmgcll1.5	3.84148270428008e-31	-0.490226	0.754	0.821	1.01065568466905e-26	C-PEP.Calca+Sstr2	Hmgcll1
Disp2.6	3.88335337263225e-31	0.656553	0.558	0.414	1.02167143880582e-26	C-PEP.Calca+Sstr2	Disp2
Palm.7	3.91504557593719e-31	0.517878	0.677	0.536	1.03000934057331e-26	C-PEP.Calca+Sstr2	Palm
Lrrtm1.8	3.92872484193455e-31	-1.4273	0.12	0.275	1.03360821866456e-26	C-PEP.Calca+Sstr2	Lrrtm1
1700109K24Rik.8	4.21352775904874e-31	-1.43675	0.137	0.292	1.10853701812813e-26	C-PEP.Calca+Sstr2	1700109K24Rik
Tcf25.5	4.30004458400591e-31	0.370006	0.852	0.771	1.13129872960612e-26	C-PEP.Calca+Sstr2	Tcf25
Bex2.7	4.40670607705635e-31	0.933282	0.466	0.329	1.15936030181276e-26	C-PEP.Calca+Sstr2	Bex2
Pou4f2.8	4.78570867843966e-31	-3.34007	0.023	0.142	1.25907209621069e-26	C-PEP.Calca+Sstr2	Pou4f2
Phactr3.6	4.83721118252213e-31	0.50245	0.732	0.589	1.27262189000975e-26	C-PEP.Calca+Sstr2	Phactr3
St8sia3.6	5.22132530374535e-31	-1.36682	0.143	0.3	1.37367847416236e-26	C-PEP.Calca+Sstr2	St8sia3
Smg6.4	5.51207777971672e-31	0.436838	0.819	0.711	1.45017254306567e-26	C-PEP.Calca+Sstr2	Smg6
Ncoa3.7	5.72221225589581e-31	0.604342	0.658	0.524	1.50545682240363e-26	C-PEP.Calca+Sstr2	Ncoa3
Cdc14a.7	5.77179446928712e-31	-3.15645	0.029	0.151	1.51850140692475e-26	C-PEP.Calca+Sstr2	Cdc14a
Prkn.5	5.815246831134e-31	-0.281578	0.971	0.973	1.52993328880304e-26	C-PEP.Calca+Sstr2	Prkn
Rplp1.8	5.95654361065497e-31	0.517409	0.745	0.625	1.56710705852722e-26	C-PEP.Calca+Sstr2	Rplp1
Fras1.8	5.97272456478839e-31	-5.23281	0.008	0.117	1.57136410575018e-26	C-PEP.Calca+Sstr2	Fras1
Atp11a.8	6.35148003442837e-31	0.105859	0.777	0.553	1.67101088225776e-26	C-PEP.Calca+Sstr2	Atp11a
Slitrk4.7	6.4248823138526e-31	-2.71413	0.031	0.154	1.69032228795148e-26	C-PEP.Calca+Sstr2	Slitrk4
Dock8.7	6.4621825838613e-31	-2.1119	0.058	0.193	1.70013561598807e-26	C-PEP.Calca+Sstr2	Dock8
Cnih2.3	6.47659180988122e-31	1.59189	0.121	0.046	1.70392653926165e-26	C-PEP.Calca+Sstr2	Cnih2
Cped1.8	6.64734145205484e-31	-2.55709	0.039	0.166	1.74884906262111e-26	C-PEP.Calca+Sstr2	Cped1
Ppp6r3.7	7.03102148376706e-31	0.410133	0.82	0.719	1.84979144216428e-26	C-PEP.Calca+Sstr2	Ppp6r3
Gm13963.7	7.17881155558749e-31	-1.05841	0.168	0.33	1.88867353215951e-26	C-PEP.Calca+Sstr2	Gm13963
Man2a2.5	8.19485351810642e-31	0.660097	0.557	0.416	2.15598401207862e-26	C-PEP.Calca+Sstr2	Man2a2
Spsb1.8	8.89294369474982e-31	-2.24831	0.059	0.193	2.33964455665173e-26	C-PEP.Calca+Sstr2	Spsb1
Gm3294.8	9.28274179076792e-31	-4.56719	0.009	0.119	2.44219653773313e-26	C-PEP.Calca+Sstr2	Gm3294
Gdpd1.7	9.65009964277004e-31	0.749571	0.526	0.394	2.53884471501637e-26	C-PEP.Calca+Sstr2	Gdpd1
Dip2b.8	9.66164703128253e-31	-0.642397	0.672	0.724	2.54188271746012e-26	C-PEP.Calca+Sstr2	Dip2b
Gm4924.8	9.73853398899643e-31	-0.794252	0.369	0.523	2.56211090716507e-26	C-PEP.Calca+Sstr2	Gm4924
Soga1.8	1.0166603747339e-30	0.773391	0.462	0.312	2.67473177988741e-26	C-PEP.Calca+Sstr2	Soga1
Spry2.7	1.1821954859498e-30	-1.98433	0.067	0.204	3.11023810398533e-26	C-PEP.Calca+Sstr2	Spry2
Tmem25.7	1.20743457295377e-30	-1.5809	0.077	0.221	3.17663961798407e-26	C-PEP.Calca+Sstr2	Tmem25
Bcl2l15.8	1.2181132467418e-30	-2.80186	0.022	0.141	3.20473414085299e-26	C-PEP.Calca+Sstr2	Bcl2l15
Gm31508.7	1.28916157823776e-30	-0.974478	0.291	0.451	3.39165519618572e-26	C-PEP.Calca+Sstr2	Gm31508
Jup.8	1.45580453784547e-30	0.800796	0.437	0.299	3.83007615861765e-26	C-PEP.Calca+Sstr2	Jup
Lrrk2.7	1.46809884915393e-30	0.397189	0.642	0.439	3.86242126223907e-26	C-PEP.Calca+Sstr2	Lrrk2
Gm527.8	1.48992202115337e-30	-1.37245	0.16	0.316	3.91983584545239e-26	C-PEP.Calca+Sstr2	Gm527
9330159F19Rik.8	1.49080471470649e-30	-0.500431	0.806	0.829	3.92215812392131e-26	C-PEP.Calca+Sstr2	9330159F19Rik
Clcn5.6	1.51604583543627e-30	0.951349	0.411	0.276	3.98856498844928e-26	C-PEP.Calca+Sstr2	Clcn5
Pacsin1.4	1.52810591256086e-30	-0.55884	0.723	0.779	4.02029384535637e-26	C-PEP.Calca+Sstr2	Pacsin1
Gm28750.8	1.54772513424148e-30	-3.06718	0.015	0.129	4.07191005567591e-26	C-PEP.Calca+Sstr2	Gm28750
Ppp3cb.5	1.58451937529622e-30	0.307095	0.895	0.842	4.16871202446681e-26	C-PEP.Calca+Sstr2	Ppp3cb
Ppef1.7	1.59868932764075e-30	-0.877921	0.518	0.605	4.20599175209005e-26	C-PEP.Calca+Sstr2	Ppef1
Gm37459.8	1.59938744881191e-30	-1.81715	0.07	0.207	4.20782843907926e-26	C-PEP.Calca+Sstr2	Gm37459
P2rx3.8	1.82902053021828e-30	-1.7138	0.275	0.395	4.81197011295127e-26	C-PEP.Calca+Sstr2	P2rx3
Agbl4.6	2.04067061887773e-30	-0.54416	0.905	0.909	5.36880033120543e-26	C-PEP.Calca+Sstr2	Agbl4
Fam13c.7	2.06293167873066e-30	-1.33275	0.303	0.439	5.42736695357249e-26	C-PEP.Calca+Sstr2	Fam13c
St5.8	2.07943630975774e-30	1.23794	0.265	0.149	5.47078898734164e-26	C-PEP.Calca+Sstr2	St5
Ldha.6	2.16429408492766e-30	1.06727	0.372	0.242	5.69404130803619e-26	C-PEP.Calca+Sstr2	Ldha
Gm42372.3	2.23958494302613e-30	1.67291	0.131	0.053	5.89212402660744e-26	C-PEP.Calca+Sstr2	Gm42372
N4bp2l1.6	2.35183429677086e-30	-0.778698	0.388	0.543	6.18744085137446e-26	C-PEP.Calca+Sstr2	N4bp2l1
Kndc1.8	2.36070017722605e-30	1.1107	0.255	0.139	6.21076609626402e-26	C-PEP.Calca+Sstr2	Kndc1
Crip2.7	2.36371749952029e-30	0.866587	0.434	0.295	6.21870436948793e-26	C-PEP.Calca+Sstr2	Crip2
Cpeb3.7	2.41266651268279e-30	-0.51771	0.769	0.802	6.34748432821715e-26	C-PEP.Calca+Sstr2	Cpeb3
Idh1.4	2.43742138063672e-30	0.955162	0.407	0.278	6.41261191031716e-26	C-PEP.Calca+Sstr2	Idh1
Dach1.8	2.52137897376381e-30	-0.367046	0.655	0.414	6.6334959420752e-26	C-PEP.Calca+Sstr2	Dach1
Gm12296.3	2.67540097644317e-30	1.5426	0.17	0.078	7.03871242892434e-26	C-PEP.Calca+Sstr2	Gm12296
Gm13052.8	2.70037534342852e-30	0.800334	0.316	0.185	7.10441749102609e-26	C-PEP.Calca+Sstr2	Gm13052
Cdkl1.6	2.86655812956381e-30	-2.3932	0.03	0.151	7.54162778306944e-26	C-PEP.Calca+Sstr2	Cdkl1
B4galt1.7	3.02211268790031e-30	0.483119	0.685	0.532	7.95087627059694e-26	C-PEP.Calca+Sstr2	B4galt1
Zfand5.5	3.12524916094427e-30	0.550506	0.714	0.6	8.22221801752829e-26	C-PEP.Calca+Sstr2	Zfand5
Mga.7	3.37312559760897e-30	0.443429	0.752	0.633	8.87435613474944e-26	C-PEP.Calca+Sstr2	Mga
BC029722	3.38839887512671e-30	1.65245	0.117	0.044	8.91453860057086e-26	C-PEP.Calca+Sstr2	BC029722
Gm46367.8	3.71817298940794e-30	-2.41942	0.036	0.159	9.78214131783336e-26	C-PEP.Calca+Sstr2	Gm46367
Clcn4.6	3.76058929975676e-30	0.715202	0.485	0.352	9.89373438873005e-26	C-PEP.Calca+Sstr2	Clcn4
Clic1.5	3.77049832252705e-30	0.884239	0.444	0.308	9.91980403673641e-26	C-PEP.Calca+Sstr2	Clic1
Galnt2.8	4.06590424041806e-30	0.74332	0.473	0.332	1.06969874661159e-25	C-PEP.Calca+Sstr2	Galnt2
March6.6	4.44284354745351e-30	0.469849	0.763	0.672	1.16886770889954e-25	C-PEP.Calca+Sstr2	March6
Dner.8	4.68256933223087e-30	-0.854205	0.658	0.708	1.23193716561662e-25	C-PEP.Calca+Sstr2	Dner
Ran.7	4.93583365004297e-30	0.940713	0.351	0.221	1.29856847498981e-25	C-PEP.Calca+Sstr2	Ran
Slc35d2.6	5.06075853842456e-30	-3.57209	0.014	0.125	1.33143496387412e-25	C-PEP.Calca+Sstr2	Slc35d2
Prkab2.8	5.16458006599269e-30	-0.937647	0.448	0.567	1.35874936956202e-25	C-PEP.Calca+Sstr2	Prkab2
Gm31763.8	5.47048901162942e-30	-1.78655	0.061	0.196	1.43923095406958e-25	C-PEP.Calca+Sstr2	Gm31763
Ncl.8	5.59558389723948e-30	0.860848	0.429	0.298	1.47214216752473e-25	C-PEP.Calca+Sstr2	Ncl
Mbnl1.5	5.63020029827103e-30	-0.377328	0.892	0.909	1.48124939647213e-25	C-PEP.Calca+Sstr2	Mbnl1
Son.7	5.68995291890133e-30	0.390608	0.857	0.791	1.49696971343375e-25	C-PEP.Calca+Sstr2	Son
Pde11a.7	5.91711353935783e-30	0.193921	0.903	0.67	1.55673340106965e-25	C-PEP.Calca+Sstr2	Pde11a
Hs3st3b1.8	6.13154858418116e-30	-2.41115	0.036	0.159	1.61314911701222e-25	C-PEP.Calca+Sstr2	Hs3st3b1
Ier5l.3	6.37656012715473e-30	1.49626	0.139	0.058	1.67760920385314e-25	C-PEP.Calca+Sstr2	Ier5l
Khdrbs1.6	6.50943607955603e-30	0.451944	0.75	0.645	1.7125675381704e-25	C-PEP.Calca+Sstr2	Khdrbs1
Galnt10.7	7.0369631261252e-30	0.588295	0.589	0.448	1.85135462885228e-25	C-PEP.Calca+Sstr2	Galnt10
Eif3a.8	7.88151768549693e-30	0.582934	0.643	0.524	2.07354848787739e-25	C-PEP.Calca+Sstr2	Eif3a
Bin1.5	8.04180652595123e-30	0.463607	0.765	0.638	2.11571887891251e-25	C-PEP.Calca+Sstr2	Bin1
Tbc1d14.5	8.34785317663455e-30	0.838604	0.467	0.336	2.19623669224078e-25	C-PEP.Calca+Sstr2	Tbc1d14
Bms1.7	9.13971309907866e-30	0.852577	0.444	0.318	2.40456711923661e-25	C-PEP.Calca+Sstr2	Bms1
Ahcyl2.8	9.16282232333435e-30	-0.518125	0.747	0.799	2.41064692504603e-25	C-PEP.Calca+Sstr2	Ahcyl2
Dpysl2.6	9.28206234874224e-30	0.317041	0.931	0.887	2.44201778333059e-25	C-PEP.Calca+Sstr2	Dpysl2
Shroom3.8	9.57458312239234e-30	-0.996329	0.123	0.281	2.5189770736702e-25	C-PEP.Calca+Sstr2	Shroom3
Itpkb.8	1.05602854667666e-29	0.286869	0.687	0.506	2.77830550345162e-25	C-PEP.Calca+Sstr2	Itpkb
Afg3l2.5	1.195056055761e-29	-0.791882	0.408	0.552	3.14407297710162e-25	C-PEP.Calca+Sstr2	Afg3l2
Sash1.8	1.22539047384075e-29	-2.72221	0.045	0.167	3.22387979762764e-25	C-PEP.Calca+Sstr2	Sash1
Trim7.6	1.26359374527797e-29	1.16254	0.21	0.105	3.32438878445181e-25	C-PEP.Calca+Sstr2	Trim7
Mras.7	1.32262358832551e-29	0.555506	0.554	0.404	3.47969039852559e-25	C-PEP.Calca+Sstr2	Mras
Gabra3.8	1.34722936677275e-29	-2.30149	0.076	0.208	3.54442574104243e-25	C-PEP.Calca+Sstr2	Gabra3
Utp14b.6	1.35738268963709e-29	1.28317	0.234	0.127	3.57113811816622e-25	C-PEP.Calca+Sstr2	Utp14b
H3f3b.7	1.39443853153839e-29	0.770378	0.498	0.364	3.66862833262436e-25	C-PEP.Calca+Sstr2	H3f3b
Pcbp1.6	1.45942987961392e-29	0.967147	0.326	0.199	3.83961407027627e-25	C-PEP.Calca+Sstr2	Pcbp1
4930578G10Rik.7	1.5117267629151e-29	1.41528	0.197	0.098	3.97720194055334e-25	C-PEP.Calca+Sstr2	4930578G10Rik
Dera.7	1.64743596154965e-29	-1.39362	0.088	0.233	4.33423927124099e-25	C-PEP.Calca+Sstr2	Dera
Rtn4r.8	1.66823206676931e-29	1.36887	0.215	0.112	4.38895174446337e-25	C-PEP.Calca+Sstr2	Rtn4r
Inpp4b.8	1.76285814848136e-29	-3.78146	0.018	0.129	4.6379035028396e-25	C-PEP.Calca+Sstr2	Inpp4b
Itm2b.8	1.79033229534686e-29	0.560616	0.672	0.555	4.71018523582804e-25	C-PEP.Calca+Sstr2	Itm2b
Zfp827.6	1.83905735329124e-29	0.374315	0.76	0.641	4.83837599077392e-25	C-PEP.Calca+Sstr2	Zfp827
Myadm.5	1.85784294779973e-29	0.919193	0.288	0.167	4.8877990113663e-25	C-PEP.Calca+Sstr2	Myadm
Atp2a2.6	1.99544829499246e-29	0.488616	0.707	0.58	5.24982491929567e-25	C-PEP.Calca+Sstr2	Atp2a2
Lrrc29.7	2.29487145030336e-29	-1.31887	0.164	0.317	6.0375772986031e-25	C-PEP.Calca+Sstr2	Lrrc29
Ttll11.7	2.32188965523297e-29	0.510562	0.712	0.591	6.10865949395243e-25	C-PEP.Calca+Sstr2	Ttll11
St3gal1.8	2.34228547918071e-29	0.764786	0.247	0.132	6.16231886717653e-25	C-PEP.Calca+Sstr2	St3gal1
Lrrc31.8	2.63743467865968e-29	-4.21142	0.01	0.117	6.93882689608575e-25	C-PEP.Calca+Sstr2	Lrrc31
Mdm1.8	2.93527210774123e-29	1.38444	0.198	0.1	7.7224073882564e-25	C-PEP.Calca+Sstr2	Mdm1
Gm45682.8	3.18074423325033e-29	0.717463	0.275	0.149	8.3682200032583e-25	C-PEP.Calca+Sstr2	Gm45682
Slc7a8.7	3.89105325201155e-29	-1.1956	0.202	0.358	1.02369720007172e-24	C-PEP.Calca+Sstr2	Slc7a8
Ccdc74a.8	4.71305098682449e-29	-2.05972	0.049	0.174	1.23995658412366e-24	C-PEP.Calca+Sstr2	Ccdc74a
B830012L14Rik.6	4.75612694876582e-29	0.331742	0.927	0.815	1.2512894389508e-24	C-PEP.Calca+Sstr2	B830012L14Rik
Tspan15.8	4.78443952632997e-29	0.673487	0.328	0.194	1.25873819498215e-24	C-PEP.Calca+Sstr2	Tspan15
Cacna1i.8	4.81967595785195e-29	-3.23245	0.022	0.135	1.26800854775127e-24	C-PEP.Calca+Sstr2	Cacna1i
Ogfrl1.7	4.9010898498344e-29	0.566102	0.625	0.493	1.28942772859293e-24	C-PEP.Calca+Sstr2	Ogfrl1
Lxn.8	5.00708752229178e-29	-1.56465	0.169	0.317	1.31731465623974e-24	C-PEP.Calca+Sstr2	Lxn
Cnst.8	5.14351662341982e-29	-1.02601	0.359	0.497	1.35320778845552e-24	C-PEP.Calca+Sstr2	Cnst
Firre.4	5.38822649474004e-29	0.375631	0.822	0.752	1.41758850850116e-24	C-PEP.Calca+Sstr2	Firre
Srrm3.7	5.55863691975806e-29	0.344366	0.861	0.807	1.46242178721915e-24	C-PEP.Calca+Sstr2	Srrm3
Pde7a.6	5.6251562994165e-29	-0.68242	0.486	0.617	1.47992237081349e-24	C-PEP.Calca+Sstr2	Pde7a
Atp1a3.7	5.79282132147514e-29	-0.940421	0.436	0.559	1.5240333614669e-24	C-PEP.Calca+Sstr2	Atp1a3
Ptger1.4	6.05071914445645e-29	1.37155	0.149	0.065	1.59188369971505e-24	C-PEP.Calca+Sstr2	Ptger1
Tbc1d22a.6	6.54446627672634e-29	0.545806	0.659	0.535	1.72178363274393e-24	C-PEP.Calca+Sstr2	Tbc1d22a
Cdc7.7	6.90448169589064e-29	1.0272	0.326	0.203	1.81650008937187e-24	C-PEP.Calca+Sstr2	Cdc7
Arid5b.8	7.07211826850395e-29	-1.50797	0.245	0.38	1.8606035952607e-24	C-PEP.Calca+Sstr2	Arid5b
Me1.6	7.10550212891682e-29	0.455493	0.725	0.611	1.86938655509673e-24	C-PEP.Calca+Sstr2	Me1
Nampt.5	7.64657275247699e-29	0.686514	0.499	0.366	2.01173682544917e-24	C-PEP.Calca+Sstr2	Nampt
Ankrd46.8	7.73849203237272e-29	0.745323	0.433	0.302	2.03591986879694e-24	C-PEP.Calca+Sstr2	Ankrd46
Stx3.7	8.59288474190117e-29	-0.782648	0.375	0.524	2.26070204674678e-24	C-PEP.Calca+Sstr2	Stx3
Slit2.8	8.80543319736695e-29	-3.91312	0.083	0.209	2.31662141989527e-24	C-PEP.Calca+Sstr2	Slit2
Gm48512.8	9.35402090023485e-29	-1.0264	0.216	0.376	2.46094935864279e-24	C-PEP.Calca+Sstr2	Gm48512
Foxo3.8	1.00264632875785e-28	-0.753208	0.577	0.66	2.63786222632902e-24	C-PEP.Calca+Sstr2	Foxo3
Mir124-2hg.7	1.08297582612455e-28	-3.74494	0.009	0.113	2.84920110095108e-24	C-PEP.Calca+Sstr2	Mir124-2hg
Spen.5	1.13532762562574e-28	0.54998	0.631	0.502	2.98693345025876e-24	C-PEP.Calca+Sstr2	Spen
Chsy1.8	1.19750971996416e-28	-1.317	0.175	0.326	3.1505283222537e-24	C-PEP.Calca+Sstr2	Chsy1
Kif26b.7	1.21124822877338e-28	0.262161	0.863	0.676	3.18667296507989e-24	C-PEP.Calca+Sstr2	Kif26b
Itsn1.8	1.22216102276257e-28	-0.788216	0.468	0.596	3.21538343478603e-24	C-PEP.Calca+Sstr2	Itsn1
Abcg1.8	1.22733276428635e-28	0.814792	0.429	0.293	3.22898976956095e-24	C-PEP.Calca+Sstr2	Abcg1
Foxp4.5	1.25323931501005e-28	1.56129	0.148	0.065	3.29714731385995e-24	C-PEP.Calca+Sstr2	Foxp4
Gm42303	1.26694533488955e-28	1.49597	0.155	0.069	3.33320648156091e-24	C-PEP.Calca+Sstr2	Gm42303
Alg2.8	1.28564106603917e-28	1.19286	0.215	0.113	3.38239308064244e-24	C-PEP.Calca+Sstr2	Alg2
Sec22c.7	1.30802004688462e-28	1.07581	0.27	0.157	3.44126994134874e-24	C-PEP.Calca+Sstr2	Sec22c
Lgi2.8	1.50121519271481e-28	-3.71861	0.021	0.131	3.9495470505134e-24	C-PEP.Calca+Sstr2	Lgi2
Matr3.6	1.5363107338743e-28	0.529117	0.663	0.545	4.04187990974989e-24	C-PEP.Calca+Sstr2	Matr3
Il34.8	1.58030988690227e-28	-3.18194	0.02	0.129	4.15763728145118e-24	C-PEP.Calca+Sstr2	Il34
Grip1.7	1.6619278617478e-28	0.177438	0.997	0.986	4.3723660114723e-24	C-PEP.Calca+Sstr2	Grip1
Plppr5.8	1.6875072544057e-28	-3.46116	0.021	0.131	4.43966283561594e-24	C-PEP.Calca+Sstr2	Plppr5
Trim43c.8	1.75884435129345e-28	-2.63116	0.027	0.141	4.62734360381794e-24	C-PEP.Calca+Sstr2	Trim43c
Mdga1.8	1.76129523619454e-28	-4.13515	0.014	0.119	4.63379163690421e-24	C-PEP.Calca+Sstr2	Mdga1
Spag6.8	1.78076564414918e-28	-4.966	0.006	0.106	4.68501633319207e-24	C-PEP.Calca+Sstr2	Spag6
Rbpj.7	1.84608847487174e-28	0.610808	0.603	0.479	4.85687416854006e-24	C-PEP.Calca+Sstr2	Rbpj
Kif5b.7	1.88020429531537e-28	-0.52666	0.882	0.889	4.94662948054521e-24	C-PEP.Calca+Sstr2	Kif5b
Rgs7bp.8	1.928553869587e-28	-0.399262	0.958	0.944	5.07383237549643e-24	C-PEP.Calca+Sstr2	Rgs7bp
Mb21d2.8	1.95964813824177e-28	-1.54742	0.119	0.262	5.15563828690027e-24	C-PEP.Calca+Sstr2	Mb21d2
Pcgf5.8	2.05868791816503e-28	-2.08457	0.067	0.196	5.41620204390037e-24	C-PEP.Calca+Sstr2	Pcgf5
Dgkk.8	2.06233298416155e-28	-3.71665	0.024	0.134	5.42579184803063e-24	C-PEP.Calca+Sstr2	Dgkk
Dnmbp.6	2.22698878872902e-28	0.68636	0.527	0.396	5.85898480426718e-24	C-PEP.Calca+Sstr2	Dnmbp
Rasa1.8	2.38842330476078e-28	-0.655502	0.769	0.809	6.28370287249513e-24	C-PEP.Calca+Sstr2	Rasa1
Gnaz.7	2.52441911898078e-28	0.671029	0.497	0.363	6.64149426012653e-24	C-PEP.Calca+Sstr2	Gnaz
Oaz2.8	2.56505866319338e-28	0.796178	0.453	0.324	6.74841283699547e-24	C-PEP.Calca+Sstr2	Oaz2
Arap1.8	2.73282556209309e-28	-1.47105	0.146	0.292	7.18979077131071e-24	C-PEP.Calca+Sstr2	Arap1
Lyst.8	2.85738633779677e-28	-0.780197	0.792	0.808	7.51749771610953e-24	C-PEP.Calca+Sstr2	Lyst
Trpm8.8	2.87965690013761e-28	-1.91931	0.271	0.139	7.57608933857204e-24	C-PEP.Calca+Sstr2	Trpm8
Smad4.7	2.90535212639464e-28	0.416914	0.736	0.615	7.64369090933165e-24	C-PEP.Calca+Sstr2	Smad4
Arl4c.8	2.93945045063497e-28	1.22104	0.25	0.142	7.73340019057555e-24	C-PEP.Calca+Sstr2	Arl4c
Myl6.5	3.07191068644587e-28	0.580914	0.667	0.55	8.08188982497043e-24	C-PEP.Calca+Sstr2	Myl6
Slitrk1.7	3.0833681312787e-28	-3.58257	0.016	0.123	8.11203321658114e-24	C-PEP.Calca+Sstr2	Slitrk1
Lmo4.8	3.18943738352934e-28	-2.2104	0.035	0.153	8.39109081232733e-24	C-PEP.Calca+Sstr2	Lmo4
Itm2c.8	3.23127483654834e-28	0.838286	0.353	0.228	8.50116096747504e-24	C-PEP.Calca+Sstr2	Itm2c
Dtx4.7	3.38030027375814e-28	1.37783	0.162	0.075	8.89323199023028e-24	C-PEP.Calca+Sstr2	Dtx4
Huwe1.7	3.43758755861686e-28	0.278048	0.918	0.861	9.0439491079651e-24	C-PEP.Calca+Sstr2	Huwe1
Gm48239.8	3.62047418117953e-28	-1.81916	0.052	0.177	9.52510552326524e-24	C-PEP.Calca+Sstr2	Gm48239
Epm2aip1.7	3.63667762257635e-28	0.78411	0.443	0.317	9.56773515723611e-24	C-PEP.Calca+Sstr2	Epm2aip1
Myzap.2	4.07915140601432e-28	1.71717	0.131	0.054	1.07318394340831e-23	C-PEP.Calca+Sstr2	Myzap
Cntn3.8	4.13360593609193e-28	-0.892546	0.72	0.758	1.08751038572643e-23	C-PEP.Calca+Sstr2	Cntn3
Kcnq4.8	4.18818248755179e-28	-3.43225	0.013	0.117	1.10186893065e-23	C-PEP.Calca+Sstr2	Kcnq4
Scrn1.8	4.33224286472953e-28	-0.914202	0.238	0.4	1.13976977528169e-23	C-PEP.Calca+Sstr2	Scrn1
Igip.6	4.58271959358363e-28	0.907603	0.416	0.295	1.20566769787592e-23	C-PEP.Calca+Sstr2	Igip
Slc7a15.8	4.66741268316107e-28	-4.49729	0.01	0.112	1.22794960281285e-23	C-PEP.Calca+Sstr2	Slc7a15
Dse.7	4.74288306829528e-28	0.651733	0.472	0.33	1.24780510643781e-23	C-PEP.Calca+Sstr2	Dse
Taco1.8	4.91785374480972e-28	0.379175	0.696	0.545	1.29383814172199e-23	C-PEP.Calca+Sstr2	Taco1
Tdrd5.8	4.99074409761142e-28	-3.67808	0.009	0.11	1.31301486464059e-23	C-PEP.Calca+Sstr2	Tdrd5
Aph1b.7	4.99378125396478e-28	1.07011	0.261	0.15	1.31381391010559e-23	C-PEP.Calca+Sstr2	Aph1b
Gm12371.8	5.09747933999077e-28	-3.94829	0.012	0.115	1.34109583955817e-23	C-PEP.Calca+Sstr2	Gm12371
Acsl4.7	5.22897721890024e-28	-0.684366	0.552	0.657	1.37569161652046e-23	C-PEP.Calca+Sstr2	Acsl4
Gm11149.6	5.418095223601e-28	-1.78108	0.119	0.255	1.42544667237719e-23	C-PEP.Calca+Sstr2	Gm11149
Ralgps1.7	5.84721155711943e-28	0.347122	0.861	0.802	1.53834288856255e-23	C-PEP.Calca+Sstr2	Ralgps1
Inf2.8	5.90173747498247e-28	0.898214	0.286	0.167	1.55268811229314e-23	C-PEP.Calca+Sstr2	Inf2
Camta1.8	6.53741167265564e-28	-0.368542	0.957	0.961	1.71992763695897e-23	C-PEP.Calca+Sstr2	Camta1
Tiparp.8	6.56736208326272e-28	-1.12099	0.272	0.419	1.72780729048559e-23	C-PEP.Calca+Sstr2	Tiparp
Sox11.8	6.82148139956041e-28	0.394151	0.593	0.45	1.79466354141035e-23	C-PEP.Calca+Sstr2	Sox11
Socs5.7	7.12285699399585e-28	0.684246	0.54	0.409	1.87395244655037e-23	C-PEP.Calca+Sstr2	Socs5
Galnt1.7	7.37359441101878e-28	0.499297	0.625	0.478	1.93991895359493e-23	C-PEP.Calca+Sstr2	Galnt1
Stam.6	8.03973942402023e-28	0.405804	0.743	0.618	2.11517504506548e-23	C-PEP.Calca+Sstr2	Stam
Wdr6.7	8.11905585373289e-28	1.31927	0.207	0.108	2.13604240455859e-23	C-PEP.Calca+Sstr2	Wdr6
Mindy4b-ps.7	8.54679746793714e-28	-3.1308	0.02	0.127	2.24857694583958e-23	C-PEP.Calca+Sstr2	Mindy4b-ps
Megf9.7	8.89620674223794e-28	0.507716	0.686	0.559	2.34050303181538e-23	C-PEP.Calca+Sstr2	Megf9
Usp46.6	9.26501957269975e-28	0.635327	0.558	0.438	2.43753399938158e-23	C-PEP.Calca+Sstr2	Usp46
Mlip.8	9.26698164821075e-28	-3.23561	0.021	0.128	2.43805020182777e-23	C-PEP.Calca+Sstr2	Mlip
Ccnjl.8	9.51944315084671e-28	-2.66438	0.037	0.152	2.50447029855626e-23	C-PEP.Calca+Sstr2	Ccnjl
Cntfr.8	9.72394415093826e-28	0.59161	0.432	0.288	2.55827246667035e-23	C-PEP.Calca+Sstr2	Cntfr
Gm11210.8	9.78853273315086e-28	-3.01649	0.027	0.138	2.57526507676466e-23	C-PEP.Calca+Sstr2	Gm11210
D5Ertd579e.5	1.0093492507752e-27	0.414154	0.783	0.677	2.65549694386447e-23	C-PEP.Calca+Sstr2	D5Ertd579e
Cpne5.8	1.03612223563602e-27	-3.90216	0.016	0.121	2.72593398973481e-23	C-PEP.Calca+Sstr2	Cpne5
Ak5.7	1.0547125776993e-27	-1.34038	0.509	0.562	2.7748433206691e-23	C-PEP.Calca+Sstr2	Ak5
Sugt1.5	1.08128544551894e-27	0.591131	0.607	0.492	2.84475387861578e-23	C-PEP.Calca+Sstr2	Sugt1
Ints10.7	1.09278776003791e-27	-0.739955	0.377	0.531	2.87501531788374e-23	C-PEP.Calca+Sstr2	Ints10
Gm15738.8	1.26117973592617e-27	-1.05374	0.099	0.238	3.31803776724817e-23	C-PEP.Calca+Sstr2	Gm15738
Tceal9.6	1.30137992217592e-27	0.844667	0.312	0.188	3.42380043725264e-23	C-PEP.Calca+Sstr2	Tceal9
Pi4k2b.6	1.32278035422948e-27	-1.47638	0.116	0.256	3.48010283394233e-23	C-PEP.Calca+Sstr2	Pi4k2b
Ankrd13d.6	1.3602068191796e-27	-0.924078	0.304	0.456	3.57856812057961e-23	C-PEP.Calca+Sstr2	Ankrd13d
Csnk1g2.6	1.37584413341643e-27	0.697369	0.484	0.357	3.61970833060529e-23	C-PEP.Calca+Sstr2	Csnk1g2
Flt3.7	1.41998288359368e-27	-1.87783	0.131	0.264	3.73583296844662e-23	C-PEP.Calca+Sstr2	Flt3
Plxna3.8	1.48568387588477e-27	0.915851	0.251	0.139	3.90868570906525e-23	C-PEP.Calca+Sstr2	Plxna3
Skap2.6	1.51667406745058e-27	0.412059	0.738	0.62	3.99021780405572e-23	C-PEP.Calca+Sstr2	Skap2
Clasp1.7	1.52366573451017e-27	0.32813	0.877	0.807	4.0086121809228e-23	C-PEP.Calca+Sstr2	Clasp1
Pdha1.5	1.55294856690486e-27	0.898218	0.374	0.252	4.08565238467001e-23	C-PEP.Calca+Sstr2	Pdha1
Wwc2.8	1.72386833255752e-27	0.750069	0.314	0.19	4.53532519612558e-23	C-PEP.Calca+Sstr2	Wwc2
Dock7.8	1.74827333350156e-27	0.249269	0.929	0.855	4.59953231310924e-23	C-PEP.Calca+Sstr2	Dock7
Igf2bp2.8	1.76001106705364e-27	-3.35566	0.021	0.127	4.63041311631141e-23	C-PEP.Calca+Sstr2	Igf2bp2
Gm20139.8	1.89293916694709e-27	-4.21438	0.009	0.109	4.98013365432109e-23	C-PEP.Calca+Sstr2	Gm20139
Nod1.1	2.18154174624418e-27	1.5259	0.149	0.067	5.73941818019382e-23	C-PEP.Calca+Sstr2	Nod1
Tmem158.6	2.18273892513928e-27	0.529556	0.434	0.286	5.74256783814892e-23	C-PEP.Calca+Sstr2	Tmem158
Ptprj.8	2.2486141069623e-27	1.06117	0.293	0.177	5.91587885400712e-23	C-PEP.Calca+Sstr2	Ptprj
Nkain1.8	2.29081569609174e-27	0.620833	0.293	0.167	6.02690701484775e-23	C-PEP.Calca+Sstr2	Nkain1
Tnrc18.7	2.38539923596946e-27	0.481316	0.681	0.553	6.27574684991204e-23	C-PEP.Calca+Sstr2	Tnrc18
Myrip.8	2.62609543326433e-27	0.754139	0.342	0.211	6.90899447537514e-23	C-PEP.Calca+Sstr2	Myrip
Slc25a43.8	2.66133994411652e-27	-2.00618	0.04	0.157	7.00171925897615e-23	C-PEP.Calca+Sstr2	Slc25a43
Cysltr2.8	2.82452634151655e-27	-3.98249	0.034	0.145	7.43104635189589e-23	C-PEP.Calca+Sstr2	Cysltr2
Sec61a2.6	2.86172014122301e-27	-0.692059	0.46	0.59	7.52889951954363e-23	C-PEP.Calca+Sstr2	Sec61a2
Zranb2.5	2.87082414261121e-27	-0.419965	0.777	0.818	7.55285123679584e-23	C-PEP.Calca+Sstr2	Zranb2
Sult4a1.2	2.91946366944973e-27	0.66718	0.582	0.464	7.6808169679553e-23	C-PEP.Calca+Sstr2	Sult4a1
Kcnq1.8	2.9798371246147e-27	-3.68966	0.015	0.117	7.83965349114882e-23	C-PEP.Calca+Sstr2	Kcnq1
Ttc9.8	3.61307042847803e-27	-0.819235	0.395	0.53	9.50562699028286e-23	C-PEP.Calca+Sstr2	Ttc9
Dvl1.7	3.73171844076864e-27	-0.867754	0.355	0.507	9.8177780458182e-23	C-PEP.Calca+Sstr2	Dvl1
Akr1a1.7	3.80645334340425e-27	0.678394	0.575	0.456	1.00143981011622e-22	C-PEP.Calca+Sstr2	Akr1a1
Ano1.8	3.81136491404476e-27	-5.13171	0.009	0.106	1.00273199523604e-22	C-PEP.Calca+Sstr2	Ano1
Phc1.2	3.98168334232351e-27	1.64574	0.107	0.041	1.04754107053189e-22	C-PEP.Calca+Sstr2	Phc1
Ppp4r2.3	4.24527591248225e-27	0.564951	0.628	0.511	1.11688963981496e-22	C-PEP.Calca+Sstr2	Ppp4r2
Rasgrf1.8	4.31994973059564e-27	-1.94997	0.077	0.203	1.13653557462241e-22	C-PEP.Calca+Sstr2	Rasgrf1
Epas1.8	4.41861851493412e-27	-3.62492	0.015	0.118	1.16249434509402e-22	C-PEP.Calca+Sstr2	Epas1
Gm17231.7	4.89918062462755e-27	-1.56903	0.065	0.192	1.28892543053326e-22	C-PEP.Calca+Sstr2	Gm17231
Gabrb3.7	4.90844149660839e-27	0.248822	0.935	0.86	1.2913618733427e-22	C-PEP.Calca+Sstr2	Gabrb3
Foxj2.7	4.99949384202045e-27	0.775266	0.372	0.245	1.31531683489716e-22	C-PEP.Calca+Sstr2	Foxj2
Psmd1.4	5.27923449767479e-27	0.337369	0.826	0.738	1.38891380399326e-22	C-PEP.Calca+Sstr2	Psmd1
Eps15l1.6	5.70799548448029e-27	-0.535084	0.655	0.726	1.50171653201192e-22	C-PEP.Calca+Sstr2	Eps15l1
Lifr.7	5.75254137711789e-27	0.169013	0.976	0.914	1.51343611090595e-22	C-PEP.Calca+Sstr2	Lifr
Pip4p2.5	5.98978986116558e-27	0.479807	0.727	0.618	1.57585381457405e-22	C-PEP.Calca+Sstr2	Pip4p2
Rab14.3	6.05122235950884e-27	0.478159	0.758	0.685	1.59201609056318e-22	C-PEP.Calca+Sstr2	Rab14
4930556J24Rik.8	6.23567692745272e-27	-2.33845	0.04	0.155	1.64054424284354e-22	C-PEP.Calca+Sstr2	4930556J24Rik
Psap.6	6.59730489025155e-27	0.654195	0.667	0.569	1.73568494357628e-22	C-PEP.Calca+Sstr2	Psap
Wtip.2	6.93930201859388e-27	1.44136	0.123	0.05	1.82566096807186e-22	C-PEP.Calca+Sstr2	Wtip
Fhdc1.8	7.03063918381521e-27	-2.45335	0.022	0.129	1.84969086286994e-22	C-PEP.Calca+Sstr2	Fhdc1
Atp11c.7	7.20701340660611e-27	0.380345	0.814	0.723	1.896093157144e-22	C-PEP.Calca+Sstr2	Atp11c
Ankrd40.7	7.22994752169365e-27	0.731106	0.433	0.306	1.90212689348238e-22	C-PEP.Calca+Sstr2	Ankrd40
Arhgef19.1	8.48459651510851e-27	1.57774	0.156	0.073	2.2322124971599e-22	C-PEP.Calca+Sstr2	Arhgef19
Slc17a7.8	8.91455403869035e-27	-3.2046	0.023	0.128	2.34533002203904e-22	C-PEP.Calca+Sstr2	Slc17a7
Cdon.8	9.896921289488e-27	-0.973357	0.22	0.372	2.6037810220514e-22	C-PEP.Calca+Sstr2	Cdon
Fbxl16.7	1.01511773195055e-26	0.749306	0.442	0.314	2.67067324098871e-22	C-PEP.Calca+Sstr2	Fbxl16
Dtna.4	1.06010786579854e-26	0.248583	0.936	0.899	2.78903778412938e-22	C-PEP.Calca+Sstr2	Dtna
Tmem260.6	1.3375849621242e-26	0.696555	0.505	0.383	3.51905227685257e-22	C-PEP.Calca+Sstr2	Tmem260
Tll1.8	1.35318495338592e-26	0.542374	0.197	0.098	3.56009429386302e-22	C-PEP.Calca+Sstr2	Tll1
Ryk.6	1.3895548815738e-26	0.598523	0.585	0.462	3.65577993793251e-22	C-PEP.Calca+Sstr2	Ryk
Gm11713.8	1.41395969826306e-26	-3.81735	0.02	0.122	3.71998657016029e-22	C-PEP.Calca+Sstr2	Gm11713
Kmt5b.8	1.42386147172119e-26	0.570441	0.669	0.557	3.74603714595128e-22	C-PEP.Calca+Sstr2	Kmt5b
Grm3.8	1.43037506828283e-26	0.403333	0.396	0.267	3.7631737671453e-22	C-PEP.Calca+Sstr2	Grm3
Dlg1.6	1.44843357201245e-26	0.555761	0.56	0.422	3.81068388460756e-22	C-PEP.Calca+Sstr2	Dlg1
Srebf1.7	1.4685731588984e-26	0.84759	0.35	0.229	3.8636691237458e-22	C-PEP.Calca+Sstr2	Srebf1
Mindy4.7	1.48345878588315e-26	1.1309	0.254	0.149	3.90283171977997e-22	C-PEP.Calca+Sstr2	Mindy4
Tmem56.8	1.51598156750346e-26	-1.00484	0.363	0.487	3.98839590594486e-22	C-PEP.Calca+Sstr2	Tmem56
Iqgap1.6	1.54452910578833e-26	0.32212	0.865	0.789	4.06350162441852e-22	C-PEP.Calca+Sstr2	Iqgap1
Lrrc7.8	1.59642093266267e-26	-3.99722	0.017	0.118	4.20002383174221e-22	C-PEP.Calca+Sstr2	Lrrc7
Flt3l.6	1.63758126586504e-26	1.06267	0.24	0.134	4.30831255236433e-22	C-PEP.Calca+Sstr2	Flt3l
Sort1.8	1.68547678017805e-26	0.661489	0.294	0.172	4.43432086097043e-22	C-PEP.Calca+Sstr2	Sort1
Rbms1.6	1.780413695784e-26	0.155191	1	0.995	4.68409039223811e-22	C-PEP.Calca+Sstr2	Rbms1
Hdx.5	1.80503943706588e-26	-0.644107	0.474	0.597	4.74887825497663e-22	C-PEP.Calca+Sstr2	Hdx
Dpysl5.8	1.85684353271102e-26	0.392457	0.793	0.7	4.88516965020941e-22	C-PEP.Calca+Sstr2	Dpysl5
Ttc7b.2	1.93801474374246e-26	0.278231	0.844	0.723	5.09872298931204e-22	C-PEP.Calca+Sstr2	Ttc7b
Bhlhe40.1	1.94227609013815e-26	1.57699	0.125	0.053	5.10993416554446e-22	C-PEP.Calca+Sstr2	Bhlhe40
Elk3.8	2.11596444332015e-26	-3.35691	0.012	0.11	5.56689085393099e-22	C-PEP.Calca+Sstr2	Elk3
Fbn2.2	2.17013734290902e-26	0.98858	0.145	0.065	5.70941433545933e-22	C-PEP.Calca+Sstr2	Fbn2
Tmem47.8	2.25972274612162e-26	-2.69043	0.047	0.161	5.94510457277138e-22	C-PEP.Calca+Sstr2	Tmem47
Paqr9.8	2.64015553314517e-26	-1.75869	0.07	0.195	6.94598519215162e-22	C-PEP.Calca+Sstr2	Paqr9
Il7.8	2.78763922177093e-26	-2.87989	0.014	0.113	7.33400002855713e-22	C-PEP.Calca+Sstr2	Il7
Plcd1.7	2.92441244554526e-26	1.34707	0.181	0.092	7.69383670298502e-22	C-PEP.Calca+Sstr2	Plcd1
Ppp2r5c.4	3.00210034475031e-26	-0.479227	0.664	0.737	7.89822579700358e-22	C-PEP.Calca+Sstr2	Ppp2r5c
Nefl.8	3.0049876731527e-26	0.193914	0.741	0.626	7.90582206929745e-22	C-PEP.Calca+Sstr2	Nefl
Ccnl2.7	3.0854189569036e-26	0.517208	0.681	0.553	8.11742873371768e-22	C-PEP.Calca+Sstr2	Ccnl2
Rabgap1l.8	3.09666157269148e-26	-0.485186	0.972	0.965	8.14700693159402e-22	C-PEP.Calca+Sstr2	Rabgap1l
Sema4c.6	3.20662256737179e-26	1.17918	0.18	0.09	8.43630331249845e-22	C-PEP.Calca+Sstr2	Sema4c
Arhgap17.7	3.27039332071851e-26	-0.584692	0.681	0.735	8.60407778747833e-22	C-PEP.Calca+Sstr2	Arhgap17
Slitrk3.8	3.2774992518706e-26	-1.51277	0.13	0.265	8.62277278174637e-22	C-PEP.Calca+Sstr2	Slitrk3
Diras2.8	3.35564949043609e-26	-2.18515	0.045	0.159	8.82837824438831e-22	C-PEP.Calca+Sstr2	Diras2
Fbn1.8	3.51105666299412e-26	0.71736	0.298	0.177	9.23723897467122e-22	C-PEP.Calca+Sstr2	Fbn1
Esrrb.5	3.64904762759351e-26	-4.12091	0.009	0.103	9.60027940343576e-22	C-PEP.Calca+Sstr2	Esrrb
Arhgap32.7	3.66380759368646e-26	-0.484369	0.725	0.763	9.6391113982297e-22	C-PEP.Calca+Sstr2	Arhgap32
Sh3d19.7	3.85201659505612e-26	0.590577	0.665	0.549	1.01342704599332e-21	C-PEP.Calca+Sstr2	Sh3d19
Tmem51.8	4.18711324109748e-26	-1.62202	0.08	0.207	1.10158762260034e-21	C-PEP.Calca+Sstr2	Tmem51
Slc35b3.7	4.37926156723855e-26	-0.901452	0.301	0.449	1.15213992572479e-21	C-PEP.Calca+Sstr2	Slc35b3
Stag2.4	4.39258994066307e-26	0.412827	0.735	0.628	1.15564648748905e-21	C-PEP.Calca+Sstr2	Stag2
Gm48321.8	4.56642479192104e-26	-3.01501	0.015	0.114	1.20138069850651e-21	C-PEP.Calca+Sstr2	Gm48321
Pgam1.8	4.92601266136023e-26	0.855476	0.397	0.275	1.29598467107726e-21	C-PEP.Calca+Sstr2	Pgam1
Nbeal1.6	5.34239815930342e-26	0.241809	0.948	0.915	1.40553153173114e-21	C-PEP.Calca+Sstr2	Nbeal1
Nudt3.6	5.40267411897717e-26	0.597955	0.586	0.465	1.4213895339617e-21	C-PEP.Calca+Sstr2	Nudt3
Vkorc1l1.8	5.52202979334517e-26	0.465838	0.684	0.574	1.45279081833118e-21	C-PEP.Calca+Sstr2	Vkorc1l1
Sema5b.8	5.57534417828197e-26	-2.82906	0.024	0.128	1.4668172998642e-21	C-PEP.Calca+Sstr2	Sema5b
Rc3h1.8	5.97445019042804e-26	0.339985	0.879	0.796	1.57181810059971e-21	C-PEP.Calca+Sstr2	Rc3h1
Fgf9.8	6.01975790751672e-26	-3.52272	0.014	0.111	1.58373810788857e-21	C-PEP.Calca+Sstr2	Fgf9
Nras.8	6.06313608724501e-26	0.698581	0.48	0.356	1.59515047319329e-21	C-PEP.Calca+Sstr2	Nras
Xrn1.7	6.49800007399465e-26	0.394132	0.811	0.714	1.70955883946725e-21	C-PEP.Calca+Sstr2	Xrn1
Snap47.7	6.52048179374567e-26	0.659027	0.536	0.414	1.71547355511655e-21	C-PEP.Calca+Sstr2	Snap47
Prelid3a.7	6.62705860416135e-26	-2.89759	0.017	0.117	1.74351284816881e-21	C-PEP.Calca+Sstr2	Prelid3a
Sspn.8	6.73192319965774e-26	1.0562	0.277	0.167	1.77110167459795e-21	C-PEP.Calca+Sstr2	Sspn
Polr3g.8	7.82952050612404e-26	-1.08867	0.247	0.39	2.05986854995617e-21	C-PEP.Calca+Sstr2	Polr3g
Tceal3.3	8.02676361209579e-26	1.29222	0.141	0.063	2.11176123870628e-21	C-PEP.Calca+Sstr2	Tceal3
Grm5.8	8.66530863484035e-26	-2.44078	0.034	0.143	2.27975604874015e-21	C-PEP.Calca+Sstr2	Grm5
Grm4.8	8.90877105562399e-26	0.94838	0.254	0.145	2.34380857702412e-21	C-PEP.Calca+Sstr2	Grm4
Ndst1.7	9.30073507411727e-26	0.560775	0.573	0.442	2.44693039064951e-21	C-PEP.Calca+Sstr2	Ndst1
Gm20713.8	1.01549032532283e-25	-2.5524	0.043	0.154	2.67165349689184e-21	C-PEP.Calca+Sstr2	Gm20713
Me3.7	1.02556240048059e-25	-2.74647	0.041	0.15	2.69815211942437e-21	C-PEP.Calca+Sstr2	Me3
Tceal8.1	1.04312969202126e-25	1.20992	0.167	0.08	2.74436990673872e-21	C-PEP.Calca+Sstr2	Tceal8
Bclaf1.5	1.04458580144136e-25	0.346051	0.833	0.753	2.74820078501208e-21	C-PEP.Calca+Sstr2	Bclaf1
Hpcal1.8	1.11038309074974e-25	0.285779	0.555	0.386	2.92130687345348e-21	C-PEP.Calca+Sstr2	Hpcal1
AI593442.7	1.25574578393643e-25	-1.70068	0.082	0.206	3.30374158295835e-21	C-PEP.Calca+Sstr2	AI593442
Meis3.8	1.35526442406203e-25	0.930719	0.308	0.195	3.5655651732648e-21	C-PEP.Calca+Sstr2	Meis3
Phactr2.7	1.3999998104642e-25	0.19061	0.881	0.714	3.68325950135026e-21	C-PEP.Calca+Sstr2	Phactr2
Cd63.8	1.45030567440718e-25	1.0454	0.2	0.104	3.81560919879785e-21	C-PEP.Calca+Sstr2	Cd63
Akap13.6	1.48495483381326e-25	0.400925	0.774	0.665	3.90676767227931e-21	C-PEP.Calca+Sstr2	Akap13
Dyrk1a.5	1.5394999201485e-25	0.39289	0.808	0.716	4.05027033991868e-21	C-PEP.Calca+Sstr2	Dyrk1a
Slc24a5.8	1.68657842038053e-25	-1.33113	0.062	0.184	4.43721916617913e-21	C-PEP.Calca+Sstr2	Slc24a5
Fbxo28.4	1.73532535534778e-25	0.648062	0.543	0.42	4.56546747738447e-21	C-PEP.Calca+Sstr2	Fbxo28
Aph1c	1.73869646648308e-25	1.54003	0.119	0.05	4.57433653367035e-21	C-PEP.Calca+Sstr2	Aph1c
Cdk5r2.7	1.74718894639085e-25	0.988677	0.243	0.141	4.59667939905968e-21	C-PEP.Calca+Sstr2	Cdk5r2
Gm26788.7	1.82445825336444e-25	-2.0378	0.05	0.163	4.79996721877651e-21	C-PEP.Calca+Sstr2	Gm26788
Mocos.6	1.84458211648382e-25	-1.33352	0.125	0.261	4.85291109025728e-21	C-PEP.Calca+Sstr2	Mocos
Rprm.8	1.88366556996823e-25	-2.96314	0.026	0.128	4.95573574802941e-21	C-PEP.Calca+Sstr2	Rprm
Arhgap5.8	1.9507816433484e-25	0.396862	0.785	0.685	5.13231142548532e-21	C-PEP.Calca+Sstr2	Arhgap5
Dchs1.4	2.03302185570548e-25	1.52953	0.116	0.048	5.34867720017555e-21	C-PEP.Calca+Sstr2	Dchs1
Nedd4.6	2.15877680402022e-25	0.302611	0.874	0.805	5.6795258936968e-21	C-PEP.Calca+Sstr2	Nedd4
Cpne8.6	2.2728779473416e-25	-0.514409	0.793	0.797	5.97971459166102e-21	C-PEP.Calca+Sstr2	Cpne8
Itga8.2	2.40234291530096e-25	1.32229	0.174	0.087	6.32032397586529e-21	C-PEP.Calca+Sstr2	Itga8
Fam114a1.8	2.48148139131509e-25	-3.249	0.017	0.115	6.52852939241086e-21	C-PEP.Calca+Sstr2	Fam114a1
Tom1.7	2.56426048185788e-25	0.562627	0.552	0.423	6.74631290171989e-21	C-PEP.Calca+Sstr2	Tom1
Frmd4a.8	2.75213947457581e-25	0.171899	0.997	0.98	7.24060374366149e-21	C-PEP.Calca+Sstr2	Frmd4a
B4galt4.8	2.78931939741743e-25	-2.20497	0.038	0.147	7.3384204026655e-21	C-PEP.Calca+Sstr2	B4galt4
Ankrd12.4	2.81571744817516e-25	0.230992	0.957	0.916	7.40787103440404e-21	C-PEP.Calca+Sstr2	Ankrd12
Calm3.6	2.868294956461e-25	0.771709	0.488	0.368	7.54619720095325e-21	C-PEP.Calca+Sstr2	Calm3
Sppl3.7	3.04347392036551e-25	0.435656	0.757	0.656	8.00707553708963e-21	C-PEP.Calca+Sstr2	Sppl3
Sik3.8	3.14684800417833e-25	0.278154	0.405	0.257	8.27904241419278e-21	C-PEP.Calca+Sstr2	Sik3
Tprgl.4	3.15938583293863e-25	0.950126	0.384	0.263	8.31202818787824e-21	C-PEP.Calca+Sstr2	Tprgl
Tmem29.7	3.2985122836117e-25	-0.798326	0.329	0.473	8.67805596695402e-21	C-PEP.Calca+Sstr2	Tmem29
Cyth1.7	3.30390202163127e-25	0.463312	0.705	0.588	8.6922358287097e-21	C-PEP.Calca+Sstr2	Cyth1
Il15ra.5	3.3436307087582e-25	-1.67953	0.082	0.206	8.79675803167195e-21	C-PEP.Calca+Sstr2	Il15ra
Zhx3.7	3.41509944957804e-25	0.552977	0.598	0.473	8.98478514189486e-21	C-PEP.Calca+Sstr2	Zhx3
Snhg3.7	3.56632558347407e-25	-1.32343	0.109	0.241	9.38264597756192e-21	C-PEP.Calca+Sstr2	Snhg3
Arvcf.8	3.60088831635006e-25	0.621522	0.475	0.345	9.47357707148538e-21	C-PEP.Calca+Sstr2	Arvcf
Hrh2.8	3.60799312505765e-25	-3.51207	0.015	0.11	9.49226911271417e-21	C-PEP.Calca+Sstr2	Hrh2
Gab1.8	3.6394066893811e-25	0.370276	0.658	0.501	9.57491505909274e-21	C-PEP.Calca+Sstr2	Gab1
4930412C18Rik.6	4.07490072176812e-25	-1.9296	0.046	0.159	1.07206563088998e-20	C-PEP.Calca+Sstr2	4930412C18Rik
Dennd4a.8	4.16816902832081e-25	0.394043	0.863	0.789	1.09660358966092e-20	C-PEP.Calca+Sstr2	Dennd4a
Mdk.8	4.36966826982132e-25	-1.5815	0.061	0.18	1.14961602510729e-20	C-PEP.Calca+Sstr2	Mdk
Gm45708.7	4.58997791563477e-25	-2.07993	0.049	0.162	1.20757728982435e-20	C-PEP.Calca+Sstr2	Gm45708
Tbc1d19.6	5.005446943654e-25	0.41884	0.79	0.696	1.31688303640593e-20	C-PEP.Calca+Sstr2	Tbc1d19
Nyap1.6	5.06594845014976e-25	0.687846	0.466	0.343	1.3328003777499e-20	C-PEP.Calca+Sstr2	Nyap1
Sema4f.8	5.08618599824517e-25	0.656179	0.412	0.285	1.33812467427832e-20	C-PEP.Calca+Sstr2	Sema4f
Wsb1.7	5.17700397306761e-25	0.419534	0.736	0.625	1.36201797527436e-20	C-PEP.Calca+Sstr2	Wsb1
Retreg2.7	6.11531262960812e-25	0.989707	0.241	0.139	1.6088775997236e-20	C-PEP.Calca+Sstr2	Retreg2
Gm43728.7	6.13621044102877e-25	1.15416	0.247	0.146	1.61437560493026e-20	C-PEP.Calca+Sstr2	Gm43728
Bcat2.5	6.61669106040763e-25	0.880272	0.327	0.214	1.74078525108264e-20	C-PEP.Calca+Sstr2	Bcat2
Grk4.8	6.65127136566806e-25	0.741908	0.415	0.29	1.74988298359361e-20	C-PEP.Calca+Sstr2	Grk4
Smarca1.7	7.18026655827229e-25	0.425579	0.734	0.629	1.88905632881586e-20	C-PEP.Calca+Sstr2	Smarca1
Bri3.7	7.45503000718384e-25	-0.952852	0.276	0.422	1.96134384459e-20	C-PEP.Calca+Sstr2	Bri3
9330188P03Rik.8	7.61687290197626e-25	-3.80207	0.015	0.109	2.00392309178094e-20	C-PEP.Calca+Sstr2	9330188P03Rik
Bag3.6	7.61853789734577e-25	0.563261	0.603	0.481	2.0043611354127e-20	C-PEP.Calca+Sstr2	Bag3
Gm26760.8	7.92656484072323e-25	-1.95836	0.051	0.163	2.08539994394587e-20	C-PEP.Calca+Sstr2	Gm26760
Stxbp6.8	7.97725266063825e-25	-3.68438	0.019	0.116	2.09873540248732e-20	C-PEP.Calca+Sstr2	Stxbp6
P2ry1.8	8.01360658024994e-25	-2.78329	0.03	0.133	2.10829975519796e-20	C-PEP.Calca+Sstr2	P2ry1
Nova1.8	8.14658269817591e-25	-2.8263	0.028	0.13	2.1432844420631e-20	C-PEP.Calca+Sstr2	Nova1
Khnyn.7	8.2772252576141e-25	1.14404	0.214	0.118	2.17765519302569e-20	C-PEP.Calca+Sstr2	Khnyn
Sema6c.8	8.7039786586757e-25	1.05181	0.195	0.103	2.28992974531099e-20	C-PEP.Calca+Sstr2	Sema6c
Cdv3.8	8.83375720486163e-25	0.770877	0.412	0.292	2.32407318302705e-20	C-PEP.Calca+Sstr2	Cdv3
Mcub.8	9.23670001754203e-25	0.509329	0.452	0.306	2.43008340761513e-20	C-PEP.Calca+Sstr2	Mcub
Tbl1xr1.8	9.42117046071332e-25	0.374212	0.768	0.653	2.47861573650907e-20	C-PEP.Calca+Sstr2	Tbl1xr1
Fdps.7	9.94998870606299e-25	0.888333	0.435	0.315	2.61774252867811e-20	C-PEP.Calca+Sstr2	Fdps
Grip1os2.8	1.07702775040595e-24	-1.18067	0.149	0.289	2.83355230854301e-20	C-PEP.Calca+Sstr2	Grip1os2
Gm38560.8	1.14674841318216e-24	-1.33756	0.087	0.212	3.01698040024094e-20	C-PEP.Calca+Sstr2	Gm38560
Rtn1.6	1.15518062158816e-24	0.206887	0.973	0.938	3.03916469733629e-20	C-PEP.Calca+Sstr2	Rtn1
Spata13.7	1.19603482426576e-24	-0.905758	0.527	0.605	3.14664801916079e-20	C-PEP.Calca+Sstr2	Spata13
Pdpk1.6	1.27629665127982e-24	0.412199	0.757	0.668	3.35780885985207e-20	C-PEP.Calca+Sstr2	Pdpk1
Clip2.8	1.28098014407518e-24	0.51029	0.674	0.559	3.37013066104739e-20	C-PEP.Calca+Sstr2	Clip2
Tulp3.7	1.32739215153087e-24	0.512855	0.685	0.567	3.49223601146258e-20	C-PEP.Calca+Sstr2	Tulp3
Hnrnpul2.7	1.37130298324883e-24	0.74921	0.433	0.317	3.60776101862934e-20	C-PEP.Calca+Sstr2	Hnrnpul2
Tpm4.8	1.37618210668121e-24	0.728827	0.357	0.233	3.6205975044676e-20	C-PEP.Calca+Sstr2	Tpm4
Ttc23.8	1.3803204703255e-24	-1.33294	0.134	0.268	3.63148512537935e-20	C-PEP.Calca+Sstr2	Ttc23
Itgb6.8	1.39777820278758e-24	-2.92622	0.017	0.113	3.67741467371383e-20	C-PEP.Calca+Sstr2	Itgb6
Dancr.7	1.41965700497805e-24	-1.75807	0.046	0.157	3.73497561439676e-20	C-PEP.Calca+Sstr2	Dancr
Lhfpl4.7	1.43807676150888e-24	-0.727649	0.454	0.561	3.7834361518537e-20	C-PEP.Calca+Sstr2	Lhfpl4
Smyd3.8	1.45380169568063e-24	-0.398706	0.832	0.847	3.82480688116617e-20	C-PEP.Calca+Sstr2	Smyd3
Akap12.7	1.47999694612866e-24	0.250125	0.898	0.852	3.89372396556989e-20	C-PEP.Calca+Sstr2	Akap12
Shc2.6	1.56567921192259e-24	0.596196	0.512	0.388	4.11914543864714e-20	C-PEP.Calca+Sstr2	Shc2
Nr6a1os.8	1.67487511392306e-24	-1.00659	0.13	0.266	4.40642893722017e-20	C-PEP.Calca+Sstr2	Nr6a1os
Gm43462.7	1.68251329132423e-24	-1.31408	0.124	0.256	4.42652421814493e-20	C-PEP.Calca+Sstr2	Gm43462
Pfkp.8	1.71129929638095e-24	-0.496513	0.723	0.768	4.50225731884863e-20	C-PEP.Calca+Sstr2	Pfkp
Nf1.8	1.72911928702069e-24	0.222643	0.89	0.769	4.54913993222274e-20	C-PEP.Calca+Sstr2	Nf1
Serbp1.6	1.74169583781863e-24	0.528442	0.592	0.475	4.58222757971703e-20	C-PEP.Calca+Sstr2	Serbp1
Rpsa.7	1.75872207018099e-24	0.615008	0.566	0.437	4.62702189443917e-20	C-PEP.Calca+Sstr2	Rpsa
Adgrl3.8	1.76299386655228e-24	0.218056	0.986	0.955	4.63826056351238e-20	C-PEP.Calca+Sstr2	Adgrl3
Wasf2.8	1.91887411362044e-24	0.475151	0.649	0.532	5.04836590552402e-20	C-PEP.Calca+Sstr2	Wasf2
Pik3ip1.8	1.92823078868348e-24	0.767151	0.375	0.255	5.07298238194738e-20	C-PEP.Calca+Sstr2	Pik3ip1
B3galnt1.8	1.96670471162997e-24	1.0156	0.238	0.136	5.1742034258273e-20	C-PEP.Calca+Sstr2	B3galnt1
F13a1.1	2.08978717906793e-24	1.3093	0.108	0.044	5.49802108940982e-20	C-PEP.Calca+Sstr2	F13a1
Cdh2.7	2.1868444563078e-24	0.268638	0.85	0.663	5.7533690801002e-20	C-PEP.Calca+Sstr2	Cdh2
Cyb5r3.7	2.26327735013422e-24	1.0877	0.218	0.122	5.95445638046812e-20	C-PEP.Calca+Sstr2	Cyb5r3
Parp8.8	2.32095172133246e-24	0.346308	0.865	0.783	6.10619188365357e-20	C-PEP.Calca+Sstr2	Parp8
Zfp820.4	2.3629444028241e-24	-3.6297	0.01	0.101	6.21667042938993e-20	C-PEP.Calca+Sstr2	Zfp820
Ttc3.7	2.53452951082876e-24	0.248474	0.942	0.908	6.66809369003939e-20	C-PEP.Calca+Sstr2	Ttc3
Plxnb2.6	2.67299473196095e-24	1.12103	0.227	0.13	7.03238184031607e-20	C-PEP.Calca+Sstr2	Plxnb2
Lypd1.8	2.79752380996872e-24	-3.00922	0.028	0.128	7.36000539164671e-20	C-PEP.Calca+Sstr2	Lypd1
Garnl3.6	2.8265036212948e-24	-0.32411	0.947	0.934	7.4362483772645e-20	C-PEP.Calca+Sstr2	Garnl3
Pnpla7.6	2.86603533071901e-24	1.01183	0.293	0.186	7.54025235158864e-20	C-PEP.Calca+Sstr2	Pnpla7
Apc2.8	2.9762903681653e-24	0.589835	0.509	0.387	7.83032232960608e-20	C-PEP.Calca+Sstr2	Apc2
Rasal2.6	3.21452004225192e-24	0.306004	0.847	0.742	8.45708077916058e-20	C-PEP.Calca+Sstr2	Rasal2
Gm4793.3	3.33124979215769e-24	-3.37555	0.012	0.103	8.76418507818767e-20	C-PEP.Calca+Sstr2	Gm4793
Plppr3.8	3.54906056399242e-24	-3.17033	0.021	0.116	9.33722343780765e-20	C-PEP.Calca+Sstr2	Plppr3
Cggbp1.7	3.72699180345927e-24	1.06081	0.261	0.158	9.80534273572099e-20	C-PEP.Calca+Sstr2	Cggbp1
Sema3c.7	3.74813137182302e-24	-1.9323	0.112	0.234	9.86095882612919e-20	C-PEP.Calca+Sstr2	Sema3c
Ctdsp2.6	3.83156778032028e-24	0.772238	0.422	0.304	1.00804716732446e-19	C-PEP.Calca+Sstr2	Ctdsp2
Mid1ip1.6	3.86605810797536e-24	0.826356	0.35	0.233	1.01712122762724e-19	C-PEP.Calca+Sstr2	Mid1ip1
Hnmt.1	3.92241413708385e-24	1.72999	0.121	0.053	1.03194793532539e-19	C-PEP.Calca+Sstr2	Hnmt
Ltbp3.8	3.96370735661461e-24	-1.36908	0.131	0.261	1.04281176845174e-19	C-PEP.Calca+Sstr2	Ltbp3
2610316D01Rik.8	3.99167916178194e-24	0.72312	0.354	0.229	1.05017087067321e-19	C-PEP.Calca+Sstr2	2610316D01Rik
Nnat.7	4.04333697828057e-24	-3.88722	0.013	0.104	1.06376152561583e-19	C-PEP.Calca+Sstr2	Nnat
Slc22a21.6	4.10487578107932e-24	-3.57858	0.012	0.103	1.07995176924416e-19	C-PEP.Calca+Sstr2	Slc22a21
Malt1.7	4.90320727515899e-24	0.72254	0.438	0.317	1.28998480202158e-19	C-PEP.Calca+Sstr2	Malt1
Tox.8	5.3449127697658e-24	-4.27109	0.026	0.123	1.40619310059768e-19	C-PEP.Calca+Sstr2	Tox
H1f0.1	5.50805402873517e-24	1.3503	0.145	0.068	1.44911393441994e-19	C-PEP.Calca+Sstr2	H1f0
Hdgf.4	5.53855509774942e-24	0.776557	0.458	0.343	1.45713846066689e-19	C-PEP.Calca+Sstr2	Hdgf
Plekho2.1	5.55644502476271e-24	1.57386	0.112	0.047	1.46184512156482e-19	C-PEP.Calca+Sstr2	Plekho2
Vav2.7	5.60900893061413e-24	0.453966	0.569	0.422	1.47567415955527e-19	C-PEP.Calca+Sstr2	Vav2
Gm15494.7	5.74849609974969e-24	1.01227	0.22	0.122	1.51237183888314e-19	C-PEP.Calca+Sstr2	Gm15494
Prtg.2	5.93635957525515e-24	-3.54379	0.011	0.101	1.56179684065388e-19	C-PEP.Calca+Sstr2	Prtg
Gm12367.7	6.16294819665585e-24	-1.78344	0.056	0.168	1.62141004105819e-19	C-PEP.Calca+Sstr2	Gm12367
Thy1.8	6.20759642853517e-24	-1.33302	0.116	0.246	1.63315654438332e-19	C-PEP.Calca+Sstr2	Thy1
Pcdh19.8	6.21269888634805e-24	-3.36232	0.018	0.111	1.63449895000931e-19	C-PEP.Calca+Sstr2	Pcdh19
Chia1.3	6.57161037693981e-24	1.41457	0.163	0.081	1.7289249740691e-19	C-PEP.Calca+Sstr2	Chia1
9530052E02Rik.6	6.63224306536785e-24	-2.24936	0.034	0.137	1.74487682806763e-19	C-PEP.Calca+Sstr2	9530052E02Rik
Tmbim1.8	6.68321464649538e-24	0.77855	0.302	0.189	1.75828694134647e-19	C-PEP.Calca+Sstr2	Tmbim1
Gm49003.8	7.26381252462359e-24	-1.02644	0.24	0.383	1.91103643710322e-19	C-PEP.Calca+Sstr2	Gm49003
Tbx3.8	7.29884410128307e-24	-2.78913	0.031	0.13	1.92025289460656e-19	C-PEP.Calca+Sstr2	Tbx3
Xpr1.7	8.32690490487412e-24	0.448289	0.739	0.632	2.19072541142333e-19	C-PEP.Calca+Sstr2	Xpr1
Gatad1.7	9.05609960464302e-24	0.816383	0.338	0.223	2.38256924498553e-19	C-PEP.Calca+Sstr2	Gatad1
Plce1.8	9.18249007475185e-24	-2.86388	0.037	0.138	2.41582131376646e-19	C-PEP.Calca+Sstr2	Plce1
Pkm.7	9.26175174e-24	0.653956	0.577	0.47	2.4366742652766e-19	C-PEP.Calca+Sstr2	Pkm
Lmbrd2.7	9.97683958660119e-24	0.5255	0.604	0.489	2.62480672683891e-19	C-PEP.Calca+Sstr2	Lmbrd2
Atf6.4	1.02428891902008e-23	0.452438	0.693	0.582	2.69480171704994e-19	C-PEP.Calca+Sstr2	Atf6
Lancl2.7	1.10884379034323e-23	0.948013	0.284	0.179	2.91725712801401e-19	C-PEP.Calca+Sstr2	Lancl2
Fmn2.5	1.15726227099038e-23	-0.423581	0.811	0.837	3.04464130874859e-19	C-PEP.Calca+Sstr2	Fmn2
Srrm2.7	1.26621617722335e-23	0.182093	0.969	0.954	3.33128814065691e-19	C-PEP.Calca+Sstr2	Srrm2
Dzip1.7	1.33342604827764e-23	-0.828215	0.345	0.47	3.50811059041364e-19	C-PEP.Calca+Sstr2	Dzip1
Srpk2.6	1.34139823919283e-23	-0.293393	0.9	0.909	3.5290846274924e-19	C-PEP.Calca+Sstr2	Srpk2
Stk11ip.8	1.34670819715865e-23	1.1674	0.232	0.134	3.54305459590468e-19	C-PEP.Calca+Sstr2	Stk11ip
Adap1.5	1.38970175100352e-23	0.487229	0.668	0.556	3.65616633671516e-19	C-PEP.Calca+Sstr2	Adap1
Marf1.6	1.41564189033719e-23	0.395426	0.724	0.627	3.72441224928812e-19	C-PEP.Calca+Sstr2	Marf1
Galnt9.8	1.45141921307821e-23	0.613097	0.415	0.287	3.81853880768747e-19	C-PEP.Calca+Sstr2	Galnt9
Rgs5.8	1.46361786441722e-23	-2.07044	0.062	0.171	3.85063223949527e-19	C-PEP.Calca+Sstr2	Rgs5
Dstn.6	1.50170476690244e-23	0.567409	0.629	0.53	3.95083507124363e-19	C-PEP.Calca+Sstr2	Dstn
Card11.7	1.51694803590674e-23	-2.77812	0.027	0.124	3.99093858766703e-19	C-PEP.Calca+Sstr2	Card11
P2ry12.8	1.542147180298e-23	-1.88252	0.048	0.155	4.057235016646e-19	C-PEP.Calca+Sstr2	P2ry12
Agpat4.7	1.57089632821702e-23	-0.960039	0.402	0.504	4.13287114990617e-19	C-PEP.Calca+Sstr2	Agpat4
Tcaf1.8	1.73895875502594e-23	0.381177	0.776	0.695	4.57502658859775e-19	C-PEP.Calca+Sstr2	Tcaf1
Golga4.6	1.94083563596295e-23	0.389674	0.777	0.684	5.10614447465494e-19	C-PEP.Calca+Sstr2	Golga4
Mllt6.7	2.09461495419182e-23	0.595321	0.491	0.371	5.51072248298327e-19	C-PEP.Calca+Sstr2	Mllt6
Zdhhc1.7	2.27413294608053e-23	0.612079	0.528	0.41	5.98301636784327e-19	C-PEP.Calca+Sstr2	Zdhhc1
Hmox1.7	2.28526252272794e-23	-2.96882	0.025	0.12	6.01229717104495e-19	C-PEP.Calca+Sstr2	Hmox1
Gm28501.8	2.37026022382986e-23	-1.50787	0.042	0.147	6.23591762287399e-19	C-PEP.Calca+Sstr2	Gm28501
Dnajc5.4	2.54028699661367e-23	0.484456	0.658	0.557	6.68324105939089e-19	C-PEP.Calca+Sstr2	Dnajc5
Ppme1.5	2.57828678355931e-23	0.45053	0.687	0.586	6.78321469886619e-19	C-PEP.Calca+Sstr2	Ppme1
Fam168a.8	2.74874514727073e-23	0.275271	0.883	0.808	7.23167360795455e-19	C-PEP.Calca+Sstr2	Fam168a
Mical1.8	3.00071637450211e-23	0.34234	0.331	0.208	7.8945847096776e-19	C-PEP.Calca+Sstr2	Mical1
Kctd2.8	3.08387184917149e-23	0.946751	0.298	0.192	8.11335844798527e-19	C-PEP.Calca+Sstr2	Kctd2
Gm5577.7	3.10683437752478e-23	0.845341	0.274	0.167	8.17377056382994e-19	C-PEP.Calca+Sstr2	Gm5577
Gm28981.8	3.16664122933146e-23	-2.3909	0.052	0.157	8.33111641024814e-19	C-PEP.Calca+Sstr2	Gm28981
Cdr2.8	3.23039478643803e-23	0.981962	0.317	0.208	8.49884564363981e-19	C-PEP.Calca+Sstr2	Cdr2
Selenoi.6	3.25057905127949e-23	-0.680614	0.548	0.65	8.5519484260112e-19	C-PEP.Calca+Sstr2	Selenoi
Gm38393.6	3.52578903911327e-23	-0.524239	0.601	0.682	9.27599838300309e-19	C-PEP.Calca+Sstr2	Gm38393
Syn2.8	3.5690382599914e-23	0.294246	0.838	0.7	9.38978275821137e-19	C-PEP.Calca+Sstr2	Syn2
Gnb2.4	3.83326207592129e-23	0.665767	0.525	0.404	1.00849291955413e-18	C-PEP.Calca+Sstr2	Gnb2
Cnbp.7	4.13779725690551e-23	0.674033	0.474	0.361	1.08861308031927e-18	C-PEP.Calca+Sstr2	Cnbp
Syngap1.7	4.26310248712875e-23	0.892712	0.277	0.174	1.1215796333387e-18	C-PEP.Calca+Sstr2	Syngap1
A230006K03Rik.4	4.26800376015951e-23	-5.1914	0.014	0.101	1.12286910926037e-18	C-PEP.Calca+Sstr2	A230006K03Rik
Rnf11.6	4.50638298705438e-23	0.509444	0.61	0.503	1.18558430006414e-18	C-PEP.Calca+Sstr2	Rnf11
Lrrtm2.6	4.61415249663705e-23	1.01898	0.275	0.172	1.21393738034024e-18	C-PEP.Calca+Sstr2	Lrrtm2
Ak3.8	4.64021494469292e-23	1.01577	0.257	0.157	1.22079414979926e-18	C-PEP.Calca+Sstr2	Ak3
Ackr1.8	4.83469789370552e-23	-1.18442	0.131	0.259	1.27196066885499e-18	C-PEP.Calca+Sstr2	Ackr1
Arhgap39.7	4.99419385198082e-23	-0.521673	0.832	0.83	1.31392246051763e-18	C-PEP.Calca+Sstr2	Arhgap39
Stk32c.8	5.30090877236521e-23	0.849576	0.277	0.17	1.39461608892156e-18	C-PEP.Calca+Sstr2	Stk32c
Gphn.5	5.4078976327093e-23	0.175046	0.979	0.962	1.42276378818949e-18	C-PEP.Calca+Sstr2	Gphn
Tmem109.8	6.28689610600696e-23	1.28776	0.183	0.097	1.65401949652937e-18	C-PEP.Calca+Sstr2	Tmem109
Ap1s2.7	6.4126463417677e-23	-0.738514	0.546	0.644	1.68710312605566e-18	C-PEP.Calca+Sstr2	Ap1s2
Zfand4.7	6.56919309753853e-23	0.845483	0.349	0.236	1.72828901203141e-18	C-PEP.Calca+Sstr2	Zfand4
Nfe2l2.7	6.71225716799993e-23	0.698844	0.479	0.362	1.7659277383291e-18	C-PEP.Calca+Sstr2	Nfe2l2
Eef1a2.6	6.9143099139391e-23	0.61517	0.563	0.459	1.81908579525824e-18	C-PEP.Calca+Sstr2	Eef1a2
Abcb1b.6	7.73289885219358e-23	-2.29164	0.044	0.146	2.03444835902361e-18	C-PEP.Calca+Sstr2	Abcb1b
Pnma2.7	7.82377885250307e-23	0.753228	0.356	0.244	2.05835797830503e-18	C-PEP.Calca+Sstr2	Pnma2
Mgat4c.8	8.0880676660473e-23	-1.46657	0.356	0.482	2.12788972226039e-18	C-PEP.Calca+Sstr2	Mgat4c
Gm17276.7	8.54396220603534e-23	0.610914	0.444	0.315	2.24783101678584e-18	C-PEP.Calca+Sstr2	Gm17276
Bace2.7	8.59553783368317e-23	-3.02401	0.018	0.108	2.26140004866371e-18	C-PEP.Calca+Sstr2	Bace2
Gm29237.8	8.6039892154353e-23	-1.30265	0.076	0.191	2.26362352268887e-18	C-PEP.Calca+Sstr2	Gm29237
Ctnna3.8	8.72449626134415e-23	-0.971208	0.268	0.403	2.29532772139703e-18	C-PEP.Calca+Sstr2	Ctnna3
Pbx1.7	9.26969883152191e-23	-1.51205	0.412	0.484	2.4387650655851e-18	C-PEP.Calca+Sstr2	Pbx1
Tiprl.7	9.50237822698855e-23	0.66113	0.511	0.401	2.49998068773842e-18	C-PEP.Calca+Sstr2	Tiprl
Sez6l.8	9.5453367111868e-23	-3.03466	0.02	0.111	2.51128263534614e-18	C-PEP.Calca+Sstr2	Sez6l
Scpep1.8	9.65927981716424e-23	0.839919	0.276	0.17	2.54125992709774e-18	C-PEP.Calca+Sstr2	Scpep1
Nipbl.6	9.71847979629774e-23	0.274366	0.897	0.842	2.55683484960797e-18	C-PEP.Calca+Sstr2	Nipbl
1600010M07Rik.8	1.0544911714255e-22	-1.10423	0.137	0.266	2.77426082290336e-18	C-PEP.Calca+Sstr2	1600010M07Rik
Ston2.8	1.2049157669329e-22	-2.01086	0.041	0.143	3.17001289122378e-18	C-PEP.Calca+Sstr2	Ston2
Tnpo1.6	1.22833009308929e-22	0.364255	0.826	0.737	3.23161364190862e-18	C-PEP.Calca+Sstr2	Tnpo1
Dnaja1.5	1.29045793386398e-22	0.529361	0.659	0.571	3.39506577820274e-18	C-PEP.Calca+Sstr2	Dnaja1
March1.8	1.40748093565353e-22	0.602679	0.326	0.211	3.70294159361088e-18	C-PEP.Calca+Sstr2	March1
Tm6sf1.8	1.47491232751535e-22	-1.1058	0.228	0.359	3.88034684246013e-18	C-PEP.Calca+Sstr2	Tm6sf1
Atp6v0c.6	1.48635354649465e-22	0.868862	0.444	0.327	3.91044754547279e-18	C-PEP.Calca+Sstr2	Atp6v0c
B430010I23Rik.7	1.49835511416822e-22	-1.14803	0.128	0.257	3.94202246986518e-18	C-PEP.Calca+Sstr2	B430010I23Rik
Pum1.5	1.50499703014004e-22	0.349386	0.819	0.733	3.95949668659543e-18	C-PEP.Calca+Sstr2	Pum1
Otub1.7	1.52618052640638e-22	0.860896	0.302	0.197	4.01522834692254e-18	C-PEP.Calca+Sstr2	Otub1
Sdsl.8	1.59985683736955e-22	-3.09197	0.022	0.113	4.20906335343554e-18	C-PEP.Calca+Sstr2	Sdsl
Lclat1.7	1.6274164509965e-22	-0.83698	0.473	0.566	4.28156994092669e-18	C-PEP.Calca+Sstr2	Lclat1
Sparcl1.8	1.63208984194021e-22	-2.74802	0.037	0.134	4.29386516516051e-18	C-PEP.Calca+Sstr2	Sparcl1
Cbarp.7	1.6530601874206e-22	0.738249	0.344	0.233	4.34903604708485e-18	C-PEP.Calca+Sstr2	Cbarp
Clip4.8	1.80046905290734e-22	0.438495	0.711	0.606	4.73685403129392e-18	C-PEP.Calca+Sstr2	Clip4
Wdr26.4	1.95870121142861e-22	0.337293	0.789	0.694	5.15314701714753e-18	C-PEP.Calca+Sstr2	Wdr26
Irf2bpl.3	1.97993386054299e-22	1.02795	0.289	0.184	5.20900799370256e-18	C-PEP.Calca+Sstr2	Irf2bpl
4930590L20Rik	2.00067259618412e-22	1.58861	0.104	0.043	5.2635695333008e-18	C-PEP.Calca+Sstr2	4930590L20Rik
Arhgap21.4	2.00215478255356e-22	-0.342829	0.879	0.888	5.26746901742016e-18	C-PEP.Calca+Sstr2	Arhgap21
Rtl8a.8	2.20518028785215e-22	0.973798	0.24	0.141	5.80160881931023e-18	C-PEP.Calca+Sstr2	Rtl8a
Nalcn.8	2.23608108784075e-22	0.333176	0.832	0.744	5.88290573400023e-18	C-PEP.Calca+Sstr2	Nalcn
Aida.7	2.23708125453412e-22	0.608815	0.518	0.406	5.88553707255383e-18	C-PEP.Calca+Sstr2	Aida
Wipf2.8	2.2433299333302e-22	0.601846	0.501	0.38	5.90197672159841e-18	C-PEP.Calca+Sstr2	Wipf2
Lrrc28.6	2.39418112490158e-22	0.527669	0.605	0.491	6.29885112150358e-18	C-PEP.Calca+Sstr2	Lrrc28
Bhlhb9.5	2.47274664706548e-22	1.20528	0.158	0.08	6.50554915376458e-18	C-PEP.Calca+Sstr2	Bhlhb9
Th.8	2.47819420598263e-22	-2.65592	0.036	0.132	6.51988113651969e-18	C-PEP.Calca+Sstr2	Th
3010001F23Rik.6	2.58783447672525e-22	0.807686	0.408	0.299	6.80833372481647e-18	C-PEP.Calca+Sstr2	3010001F23Rik
Lncppara.8	2.59072196513781e-22	0.36644	0.759	0.653	6.81593041808106e-18	C-PEP.Calca+Sstr2	Lncppara
Cap2.3	2.59631478678096e-22	-3.18985	0.015	0.102	6.83064457254203e-18	C-PEP.Calca+Sstr2	Cap2
Fbxl3.7	2.63294813692474e-22	0.472119	0.648	0.549	6.9270232534353e-18	C-PEP.Calca+Sstr2	Fbxl3
Lrrc8d.8	2.7568372288998e-22	0.336284	0.782	0.659	7.25296306551248e-18	C-PEP.Calca+Sstr2	Lrrc8d
Prune2.7	2.78952843003473e-22	0.119313	1	0.997	7.33897034657836e-18	C-PEP.Calca+Sstr2	Prune2
Arhgdig.6	2.90325972495735e-22	0.875703	0.348	0.232	7.63818601039028e-18	C-PEP.Calca+Sstr2	Arhgdig
Gm36372.3	2.98933056651088e-22	0.95116	0.113	0.048	7.86462978743348e-18	C-PEP.Calca+Sstr2	Gm36372
Rad18.8	3.0169408977257e-22	0.859457	0.344	0.234	7.93726980782655e-18	C-PEP.Calca+Sstr2	Rad18
Ube2h.5	3.14369429526664e-22	0.331623	0.822	0.74	8.27074532141701e-18	C-PEP.Calca+Sstr2	Ube2h
Jakmip2.7	3.26225876185883e-22	0.272072	0.886	0.836	8.58267657657439e-18	C-PEP.Calca+Sstr2	Jakmip2
Zmat2.4	3.3358585087435e-22	0.947324	0.31	0.205	8.77631015065327e-18	C-PEP.Calca+Sstr2	Zmat2
Gatad2b.7	3.38715265262336e-22	0.354734	0.802	0.716	8.9112599137868e-18	C-PEP.Calca+Sstr2	Gatad2b
Fig4.8	3.39245883041648e-22	-0.714632	0.417	0.532	8.92521993694273e-18	C-PEP.Calca+Sstr2	Fig4
Efcab6	3.52446897202855e-22	1.48547	0.108	0.046	9.27252541850991e-18	C-PEP.Calca+Sstr2	Efcab6
Sec61a1.5	3.5449294036936e-22	0.689259	0.417	0.305	9.32635476817749e-18	C-PEP.Calca+Sstr2	Sec61a1
Ccser2.7	3.65727261274456e-22	0.182189	0.948	0.928	9.62191851686966e-18	C-PEP.Calca+Sstr2	Ccser2
Zfp811.8	3.95528989454022e-22	-1.68099	0.062	0.169	1.04059721835459e-17	C-PEP.Calca+Sstr2	Zfp811
Zfc3h1.5	4.04673000675739e-22	0.367974	0.773	0.679	1.0646541974778e-17	C-PEP.Calca+Sstr2	Zfc3h1
Wdr17.8	4.08626768004501e-22	-0.829357	0.426	0.536	1.07505616394304e-17	C-PEP.Calca+Sstr2	Wdr17
Bicral.6	4.11685988540801e-22	0.346197	0.823	0.731	1.08310466725199e-17	C-PEP.Calca+Sstr2	Bicral
Suclg2.8	4.43620329630886e-22	-2.48771	0.031	0.125	1.1671207252259e-17	C-PEP.Calca+Sstr2	Suclg2
Zfp318.6	4.89839231772997e-22	0.565977	0.559	0.441	1.28871803487158e-17	C-PEP.Calca+Sstr2	Zfp318
Igsf8.7	4.95723174288179e-22	0.968631	0.264	0.163	1.30419809923477e-17	C-PEP.Calca+Sstr2	Igsf8
Ivns1abp.8	4.99711355425935e-22	0.168671	0.838	0.743	1.31469060499009e-17	C-PEP.Calca+Sstr2	Ivns1abp
Ldb3.8	5.1946526870809e-22	-1.31776	0.103	0.222	1.36666117544411e-17	C-PEP.Calca+Sstr2	Ldb3
Gm49692.7	5.20173322189526e-22	-0.940471	0.164	0.3	1.36852399334842e-17	C-PEP.Calca+Sstr2	Gm49692
Reep3.7	5.39977282363823e-22	-0.616058	0.468	0.583	1.42062623217098e-17	C-PEP.Calca+Sstr2	Reep3
Rb1.8	5.41082048831441e-22	0.298168	0.826	0.744	1.42353276227064e-17	C-PEP.Calca+Sstr2	Rb1
Adamts17.8	5.44142551118514e-22	-2.46042	0.048	0.148	1.4315846377377e-17	C-PEP.Calca+Sstr2	Adamts17
Bsn.5	5.761687155661e-22	0.381588	0.698	0.583	1.51584227378285e-17	C-PEP.Calca+Sstr2	Bsn
Fgd4.8	6.11667153997246e-22	0.515499	0.592	0.474	1.60923511545135e-17	C-PEP.Calca+Sstr2	Fgd4
Katnal1.5	6.46785030599191e-22	0.838559	0.38	0.274	1.70162673700341e-17	C-PEP.Calca+Sstr2	Katnal1
Prdx1.7	6.94086318629084e-22	0.887383	0.326	0.219	1.82607169568126e-17	C-PEP.Calca+Sstr2	Prdx1
Setd1b.8	6.98014482070736e-22	0.673786	0.453	0.339	1.8364063008799e-17	C-PEP.Calca+Sstr2	Setd1b
Scn7a.7	7.39170157497446e-22	-0.670435	0.877	0.866	1.94468276736003e-17	C-PEP.Calca+Sstr2	Scn7a
Rsf1os1.7	7.51530133559652e-22	-1.58456	0.065	0.174	1.97720062838209e-17	C-PEP.Calca+Sstr2	Rsf1os1
Cdk9.5	7.56052889424589e-22	0.695269	0.451	0.334	1.98909954678715e-17	C-PEP.Calca+Sstr2	Cdk9
Fndc1.7	7.64842169689354e-22	-3.11405	0.02	0.107	2.01222326423572e-17	C-PEP.Calca+Sstr2	Fndc1
Sncb.8	7.88827514291829e-22	-1.81634	0.057	0.16	2.07532630735037e-17	C-PEP.Calca+Sstr2	Sncb
Selenow.5	8.17849329262061e-22	0.607886	0.673	0.569	2.15167980035556e-17	C-PEP.Calca+Sstr2	Selenow
Laptm4b.8	8.9094180958763e-22	0.817486	0.314	0.205	2.3439788068441e-17	C-PEP.Calca+Sstr2	Laptm4b
Cabyr.7	8.94170348331152e-22	-2.13474	0.033	0.128	2.35247276942443e-17	C-PEP.Calca+Sstr2	Cabyr
Ubr4.6	9.75635267354398e-22	0.365552	0.771	0.669	2.56679882488269e-17	C-PEP.Calca+Sstr2	Ubr4
Ostm1.7	9.97772307315363e-22	-1.37351	0.083	0.199	2.62503916331599e-17	C-PEP.Calca+Sstr2	Ostm1
Sik2.8	1.02245471754922e-21	-1.82265	0.061	0.166	2.68997611640025e-17	C-PEP.Calca+Sstr2	Sik2
Txnrd1.6	1.04709118269793e-21	0.540145	0.524	0.411	2.75479219255998e-17	C-PEP.Calca+Sstr2	Txnrd1
B3gat2.7	1.05235034427856e-21	1.05399	0.253	0.155	2.76862852076245e-17	C-PEP.Calca+Sstr2	B3gat2
Mpdz.7	1.08307530715897e-21	0.273894	0.875	0.791	2.84946282560452e-17	C-PEP.Calca+Sstr2	Mpdz
Traf3ip2.6	1.11047373608179e-21	0.743131	0.369	0.257	2.92154535225757e-17	C-PEP.Calca+Sstr2	Traf3ip2
Sema7a.8	1.17419482301538e-21	-2.33579	0.035	0.129	3.08918915987115e-17	C-PEP.Calca+Sstr2	Sema7a
Nr2f2.4	1.25966208799496e-21	1.03502	0.16	0.082	3.31404498730594e-17	C-PEP.Calca+Sstr2	Nr2f2
Tnrc6b.7	1.36623500984865e-21	0.23847	0.908	0.864	3.59442768741081e-17	C-PEP.Calca+Sstr2	Tnrc6b
P3h2.8	1.39328596387814e-21	0.827796	0.257	0.156	3.66559604236699e-17	C-PEP.Calca+Sstr2	P3h2
Smarca2.7	1.41715117203268e-21	-0.595256	0.61	0.677	3.72838301850078e-17	C-PEP.Calca+Sstr2	Smarca2
Prmt2.6	1.49918674187234e-21	0.546252	0.52	0.407	3.94421039919194e-17	C-PEP.Calca+Sstr2	Prmt2
Csrp2.4	1.51763360598351e-21	1.17882	0.151	0.076	3.99274225398201e-17	C-PEP.Calca+Sstr2	Csrp2
Hgf.8	1.52544886870825e-21	-2.30656	0.06	0.161	4.01330342868454e-17	C-PEP.Calca+Sstr2	Hgf
Megf8.8	1.54261082965715e-21	0.531197	0.548	0.435	4.058454831745e-17	C-PEP.Calca+Sstr2	Megf8
Gm28198.8	1.54352299971191e-21	-1.33726	0.067	0.174	4.06085465994206e-17	C-PEP.Calca+Sstr2	Gm28198
Zfp13.8	1.56118805242971e-21	-2.26786	0.089	0.198	4.10732964713733e-17	C-PEP.Calca+Sstr2	Zfp13
4930422I22Rik.4	1.61171318089118e-21	-3.42844	0.016	0.101	4.24025620760661e-17	C-PEP.Calca+Sstr2	4930422I22Rik
Suco.6	1.68556251663519e-21	0.414933	0.705	0.61	4.43454642501553e-17	C-PEP.Calca+Sstr2	Suco
Dubr.8	1.7745843737111e-21	0.798975	0.316	0.21	4.66875402879652e-17	C-PEP.Calca+Sstr2	Dubr
Diablo.8	1.93751179385352e-21	0.463573	0.648	0.538	5.09739977844922e-17	C-PEP.Calca+Sstr2	Diablo
Mgat4a.6	1.96355355343601e-21	0.370384	0.68	0.571	5.16591304373479e-17	C-PEP.Calca+Sstr2	Mgat4a
Zfp945.7	1.97308934829964e-21	-0.975541	0.39	0.505	5.19100076644152e-17	C-PEP.Calca+Sstr2	Zfp945
Gm30400.4	2.06320273282059e-21	1.39039	0.126	0.059	5.42808006977768e-17	C-PEP.Calca+Sstr2	Gm30400
Ccdc134.7	2.1042104647993e-21	0.903894	0.233	0.138	5.53596731184048e-17	C-PEP.Calca+Sstr2	Ccdc134
Kat6a.5	2.20677170393003e-21	0.549932	0.603	0.494	5.80579567586951e-17	C-PEP.Calca+Sstr2	Kat6a
Iah1.8	2.26144261276898e-21	-1.17075	0.113	0.232	5.9496293699339e-17	C-PEP.Calca+Sstr2	Iah1
Unc5c.7	2.30435093572111e-21	-0.409053	0.394	0.539	6.06251687678866e-17	C-PEP.Calca+Sstr2	Unc5c
Capza2.4	2.37558273808922e-21	0.513653	0.588	0.481	6.24992062563894e-17	C-PEP.Calca+Sstr2	Capza2
Prdm8.8	2.42857435634811e-21	0.901241	0.259	0.161	6.38933627411623e-17	C-PEP.Calca+Sstr2	Prdm8
Dnajc6.7	2.43802155245536e-21	0.25254	0.858	0.75	6.41419090235481e-17	C-PEP.Calca+Sstr2	Dnajc6
Etnk1.7	2.64833619150183e-21	-0.278441	0.869	0.896	6.96750768622217e-17	C-PEP.Calca+Sstr2	Etnk1
Pdgfa.6	2.68028562398538e-21	0.734303	0.38	0.268	7.05156344814313e-17	C-PEP.Calca+Sstr2	Pdgfa
Btbd8.6	2.76183957736652e-21	0.552749	0.545	0.427	7.26612374409359e-17	C-PEP.Calca+Sstr2	Btbd8
Rbx1.4	3.16155700250484e-21	0.639426	0.533	0.425	8.31774031788998e-17	C-PEP.Calca+Sstr2	Rbx1
Gm19710.7	3.31348187274259e-21	-1.20895	0.072	0.182	8.71743945899847e-17	C-PEP.Calca+Sstr2	Gm19710
Vps13d.6	3.48023264430378e-21	-0.337515	0.864	0.872	9.15614406389881e-17	C-PEP.Calca+Sstr2	Vps13d
Hoxd4.8	3.55549410731038e-21	0.783597	0.38	0.272	9.35414944692287e-17	C-PEP.Calca+Sstr2	Hoxd4
Zfp90.5	3.56083136525683e-21	0.875005	0.313	0.211	9.3681912388542e-17	C-PEP.Calca+Sstr2	Zfp90
2900093K20Rik.7	3.84918283694587e-21	-0.866294	0.204	0.341	1.01268151257209e-16	C-PEP.Calca+Sstr2	2900093K20Rik
Ppm1l.7	4.06261389651956e-21	-0.423618	0.883	0.896	1.06883309003533e-16	C-PEP.Calca+Sstr2	Ppm1l
Alas2.7	4.42456033563569e-21	-1.99487	0.04	0.135	1.16405757870239e-16	C-PEP.Calca+Sstr2	Alas2
Gpr156.8	4.49801200169642e-21	0.492727	0.529	0.411	1.18338197752631e-16	C-PEP.Calca+Sstr2	Gpr156
F730043M19Rik.2	4.79275160991312e-21	-3.32608	0.017	0.1	1.26092502105204e-16	C-PEP.Calca+Sstr2	F730043M19Rik
Gm16178.7	5.0943818905672e-21	-2.45304	0.021	0.107	1.34028093158933e-16	C-PEP.Calca+Sstr2	Gm16178
Zfp983.6	5.13364279443386e-21	-0.757709	0.223	0.362	1.35061008278761e-16	C-PEP.Calca+Sstr2	Zfp983
Vps41.5	5.27878596126083e-21	0.358138	0.785	0.702	1.38879579854811e-16	C-PEP.Calca+Sstr2	Vps41
P4ha2.7	5.62811616876629e-21	-1.87096	0.041	0.137	1.48070108284072e-16	C-PEP.Calca+Sstr2	P4ha2
Crebl2.6	5.72539987230281e-21	0.616729	0.464	0.357	1.50629545240415e-16	C-PEP.Calca+Sstr2	Crebl2
Runx1t1.8	5.75534085382421e-21	0.142644	0.881	0.725	1.51417262523261e-16	C-PEP.Calca+Sstr2	Runx1t1
Exoc2.4	5.96808412756464e-21	0.398456	0.739	0.646	1.57014325312098e-16	C-PEP.Calca+Sstr2	Exoc2
Tmem106b.8	6.04513176092269e-21	0.753404	0.412	0.305	1.59041371498115e-16	C-PEP.Calca+Sstr2	Tmem106b
Pde8a.7	6.06466265862453e-21	0.550748	0.448	0.315	1.59555209885753e-16	C-PEP.Calca+Sstr2	Pde8a
Gpr137c.7	6.23990129062272e-21	0.394788	0.701	0.569	1.64165563054993e-16	C-PEP.Calca+Sstr2	Gpr137c
Stat6.6	6.27530584663896e-21	0.654482	0.42	0.308	1.65097021519224e-16	C-PEP.Calca+Sstr2	Stat6
Coro1c.5	6.59793943555333e-21	0.475265	0.61	0.504	1.73585188609972e-16	C-PEP.Calca+Sstr2	Coro1c
1810013L24Rik.4	6.66110153076911e-21	0.406947	0.687	0.588	1.75246920173005e-16	C-PEP.Calca+Sstr2	1810013L24Rik
Mgst3.8	6.76627181912797e-21	1.05468	0.263	0.165	1.78013845289438e-16	C-PEP.Calca+Sstr2	Mgst3
Cib2.3	7.06747681562306e-21	1.08637	0.158	0.081	1.85938247542227e-16	C-PEP.Calca+Sstr2	Cib2
0610040J01Rik.6	7.19442307461285e-21	-1.16659	0.125	0.246	1.8927807666999e-16	C-PEP.Calca+Sstr2	0610040J01Rik
Igdcc4.8	7.37995403191746e-21	-2.57342	0.034	0.125	1.94159210625716e-16	C-PEP.Calca+Sstr2	Igdcc4
Stxbp1.6	7.55956570556036e-21	0.308384	0.842	0.772	1.98884614147587e-16	C-PEP.Calca+Sstr2	Stxbp1
Dmwd.7	7.763325551239e-21	0.833625	0.257	0.16	2.04245331927547e-16	C-PEP.Calca+Sstr2	Dmwd
Lrrc3.3	8.11140551221083e-21	1.24198	0.127	0.06	2.13402967620755e-16	C-PEP.Calca+Sstr2	Lrrc3
Fbxl17.6	8.19047480590173e-21	0.167869	0.966	0.934	2.15483201668469e-16	C-PEP.Calca+Sstr2	Fbxl17
St6galnac3.8	8.2258600608683e-21	-0.819005	0.934	0.896	2.16414152341384e-16	C-PEP.Calca+Sstr2	St6galnac3
Adgrl2.8	8.7186321183176e-21	-1.07466	0.117	0.235	2.29378492400818e-16	C-PEP.Calca+Sstr2	Adgrl2
Nudt7.8	9.19453045104262e-21	-1.96423	0.029	0.119	2.4189890163648e-16	C-PEP.Calca+Sstr2	Nudt7
Akirin2.6	1.00879015797846e-20	0.648175	0.491	0.39	2.65402602662553e-16	C-PEP.Calca+Sstr2	Akirin2
Spred3.8	1.01281702549391e-20	1.11869	0.242	0.15	2.66462031237193e-16	C-PEP.Calca+Sstr2	Spred3
Elmsan1.8	1.12357488279476e-20	0.834482	0.382	0.278	2.95601315914473e-16	C-PEP.Calca+Sstr2	Elmsan1
Psmd2.6	1.19357045936423e-20	0.642079	0.393	0.284	3.14016452154134e-16	C-PEP.Calca+Sstr2	Psmd2
Ric1.6	1.22834656087593e-20	0.514155	0.612	0.508	3.23165696700849e-16	C-PEP.Calca+Sstr2	Ric1
A330074K22Rik	1.28902522711636e-20	1.45589	0.134	0.066	3.39129647002043e-16	C-PEP.Calca+Sstr2	A330074K22Rik
Gm47136.8	1.28902756007199e-20	-1.93321	0.032	0.122	3.3913026077934e-16	C-PEP.Calca+Sstr2	Gm47136
Dnajb14.7	1.34146144728844e-20	0.504182	0.598	0.5	3.52925092167117e-16	C-PEP.Calca+Sstr2	Dnajb14
Tmem164.8	1.37133486243984e-20	-0.477056	0.849	0.846	3.60784488959298e-16	C-PEP.Calca+Sstr2	Tmem164
Carm1.6	1.37480568811194e-20	0.673085	0.435	0.325	3.6169762848537e-16	C-PEP.Calca+Sstr2	Carm1
Arhgap27.8	1.42484770305081e-20	-1.60177	0.043	0.139	3.74863182195637e-16	C-PEP.Calca+Sstr2	Arhgap27
Cdipt.6	1.50722246959524e-20	0.829652	0.314	0.212	3.96535159525812e-16	C-PEP.Calca+Sstr2	Cdipt
Cdkl5.7	1.50879735614204e-20	0.77092	0.365	0.258	3.96949496427411e-16	C-PEP.Calca+Sstr2	Cdkl5
Nsg2.6	1.53971433963412e-20	-0.707411	0.26	0.4	4.05083445614341e-16	C-PEP.Calca+Sstr2	Nsg2
Tle5.7	1.66968134718879e-20	0.574024	0.57	0.463	4.39276465631899e-16	C-PEP.Calca+Sstr2	Tle5
Ube2e3.8	1.71290141477202e-20	-0.977298	0.22	0.35	4.50647233212369e-16	C-PEP.Calca+Sstr2	Ube2e3
Zc3h7a.7	1.73030636216872e-20	0.334114	0.798	0.702	4.55226300822969e-16	C-PEP.Calca+Sstr2	Zc3h7a
Cpsf2.6	1.79392362451463e-20	0.82367	0.357	0.255	4.71963366373553e-16	C-PEP.Calca+Sstr2	Cpsf2
E130308A19Rik.6	1.80189374376904e-20	-0.823158	0.269	0.4	4.74060225048196e-16	C-PEP.Calca+Sstr2	E130308A19Rik
Sec62.5	1.80325796829895e-20	0.455533	0.658	0.557	4.7441913887977e-16	C-PEP.Calca+Sstr2	Sec62
Git2.7	1.94716232744545e-20	0.417579	0.686	0.587	5.12278936727624e-16	C-PEP.Calca+Sstr2	Git2
Eif4a2.6	1.97070198459466e-20	0.448	0.723	0.648	5.18471985127008e-16	C-PEP.Calca+Sstr2	Eif4a2
Larp4b.6	1.97348331323758e-20	0.303691	0.835	0.764	5.19203724879674e-16	C-PEP.Calca+Sstr2	Larp4b
D830024N08Rik.7	1.99334439067652e-20	-1.07174	0.141	0.262	5.24428975743086e-16	C-PEP.Calca+Sstr2	D830024N08Rik
Tmem35a.8	2.03721740253287e-20	-2.75159	0.021	0.104	5.35971526432374e-16	C-PEP.Calca+Sstr2	Tmem35a
Smc5.8	2.16200403909366e-20	0.364852	0.741	0.655	5.6880164264515e-16	C-PEP.Calca+Sstr2	Smc5
Il17rd.8	2.39250049637046e-20	-1.98138	0.065	0.166	6.29442955590103e-16	C-PEP.Calca+Sstr2	Il17rd
Slc12a2.7	2.43889895368435e-20	-0.56083	0.654	0.709	6.41649925724815e-16	C-PEP.Calca+Sstr2	Slc12a2
Rnf14.5	2.45068430362924e-20	0.464339	0.662	0.561	6.44750533441817e-16	C-PEP.Calca+Sstr2	Rnf14
Ap1s1.6	2.45565385593084e-20	0.862656	0.312	0.212	6.46057972956845e-16	C-PEP.Calca+Sstr2	Ap1s1
Pianp.3	2.46787516132721e-20	1.29941	0.115	0.052	6.49273276193575e-16	C-PEP.Calca+Sstr2	Pianp
Shoc2.5	2.55547380725566e-20	0.380749	0.709	0.62	6.72319603950892e-16	C-PEP.Calca+Sstr2	Shoc2
Gm15336.7	2.63951955884438e-20	-1.41416	0.076	0.182	6.94431200736369e-16	C-PEP.Calca+Sstr2	Gm15336
Pole4.8	2.81602653978278e-20	1.1875	0.177	0.097	7.40868422351452e-16	C-PEP.Calca+Sstr2	Pole4
Gpc1.7	2.95691578995204e-20	0.712707	0.375	0.268	7.77934975178482e-16	C-PEP.Calca+Sstr2	Gpc1
Cpne4.7	2.96074030543413e-20	-0.165412	0.875	0.637	7.78941166956664e-16	C-PEP.Calca+Sstr2	Cpne4
Kat6b.4	2.99750899365379e-20	0.323922	0.809	0.72	7.88614641140376e-16	C-PEP.Calca+Sstr2	Kat6b
E230025N22Rik.4	3.11276971836306e-20	-2.54003	0.02	0.102	8.18938585204137e-16	C-PEP.Calca+Sstr2	E230025N22Rik
D130043K22Rik.8	3.36004994192831e-20	0.31565	0.796	0.696	8.83995539221918e-16	C-PEP.Calca+Sstr2	D130043K22Rik
Slc16a9.8	3.45300137836027e-20	-1.23842	0.059	0.161	9.08450132632802e-16	C-PEP.Calca+Sstr2	Slc16a9
Spata6.6	3.46917294303784e-20	0.549328	0.567	0.457	9.12704709583825e-16	C-PEP.Calca+Sstr2	Spata6
Mapk12.6	3.58743076072591e-20	-0.921203	0.178	0.308	9.43817158839379e-16	C-PEP.Calca+Sstr2	Mapk12
4930587E11Rik.8	3.69716136358465e-20	-2.16242	0.049	0.144	9.72686183145486e-16	C-PEP.Calca+Sstr2	4930587E11Rik
Smim13.7	3.73683637291035e-20	0.718708	0.375	0.269	9.83124281348984e-16	C-PEP.Calca+Sstr2	Smim13
Abcd4.8	3.7753349058907e-20	-0.848705	0.22	0.347	9.93252860390786e-16	C-PEP.Calca+Sstr2	Abcd4
Gm45645.8	3.88799210554391e-20	-1.55819	0.058	0.158	1.02289184304755e-15	C-PEP.Calca+Sstr2	Gm45645
Lrrc36	3.90771367865159e-20	-2.78989	0.019	0.1	1.02808039171645e-15	C-PEP.Calca+Sstr2	Lrrc36
Pparg.7	4.06557502258828e-20	-0.944679	0.168	0.295	1.06961213269275e-15	C-PEP.Calca+Sstr2	Pparg
Ep300.8	4.0776551266765e-20	0.360415	0.772	0.677	1.07279028727732e-15	C-PEP.Calca+Sstr2	Ep300
Tenm2.8	4.09274762324654e-20	-0.461691	0.759	0.577	1.07676097219993e-15	C-PEP.Calca+Sstr2	Tenm2
5730455P16Rik.6	4.09492346549147e-20	0.79795	0.396	0.298	1.07733341453615e-15	C-PEP.Calca+Sstr2	5730455P16Rik
Tpcn2.8	4.12419777302718e-20	-1.04107	0.142	0.263	1.08503519210572e-15	C-PEP.Calca+Sstr2	Tpcn2
Rb1cc1.5	4.20579720994831e-20	0.227603	0.906	0.87	1.1065031879653e-15	C-PEP.Calca+Sstr2	Rb1cc1
Camk2d.8	4.79856983795876e-20	0.144024	0.974	0.936	1.26245573866857e-15	C-PEP.Calca+Sstr2	Camk2d
Dcc.8	4.83833483241865e-20	-3.29819	0.032	0.118	1.27291751106102e-15	C-PEP.Calca+Sstr2	Dcc
Mxd4.6	4.90619214327402e-20	0.563115	0.546	0.441	1.29077009097396e-15	C-PEP.Calca+Sstr2	Mxd4
Pnisr.3	5.00310942755779e-20	0.224008	0.92	0.871	1.31626805929618e-15	C-PEP.Calca+Sstr2	Pnisr
BC005537.7	5.19638031282293e-20	0.26194	0.872	0.814	1.36711569650058e-15	C-PEP.Calca+Sstr2	BC005537
Hoxb3.8	5.282733885932e-20	-1.53483	0.065	0.168	1.38983445804985e-15	C-PEP.Calca+Sstr2	Hoxb3
Stimate.6	5.49231571918054e-20	0.632386	0.472	0.364	1.44497334255921e-15	C-PEP.Calca+Sstr2	Stimate
AC149090.1.6	5.61368964883452e-20	-0.330839	0.895	0.908	1.47690560971187e-15	C-PEP.Calca+Sstr2	AC149090.1
Sh3glb2.6	5.97397235395066e-20	-0.777436	0.256	0.391	1.57169238660088e-15	C-PEP.Calca+Sstr2	Sh3glb2
Lgals9.8	6.24665083513305e-20	0.820195	0.282	0.182	1.64343136821515e-15	C-PEP.Calca+Sstr2	Lgals9
Hnrnpa3.6	6.2854125846552e-20	0.470733	0.629	0.543	1.65362919689694e-15	C-PEP.Calca+Sstr2	Hnrnpa3
Adam10.8	6.56620922590141e-20	0.3619	0.75	0.663	1.7275039852424e-15	C-PEP.Calca+Sstr2	Adam10
Ankrd11.4	6.6252680810912e-20	0.258666	0.894	0.853	1.74304177945428e-15	C-PEP.Calca+Sstr2	Ankrd11
Ift74.8	6.92998331837773e-20	0.606208	0.477	0.369	1.823209311232e-15	C-PEP.Calca+Sstr2	Ift74
Tmf1.7	6.96272972802091e-20	0.65672	0.476	0.375	1.83182456414502e-15	C-PEP.Calca+Sstr2	Tmf1
Gyg.8	7.16538250135685e-20	-1.15785	0.202	0.321	1.88514048228197e-15	C-PEP.Calca+Sstr2	Gyg
Gm35188.8	7.47188785780684e-20	-0.949573	0.182	0.305	1.9657789765104e-15	C-PEP.Calca+Sstr2	Gm35188
Ccdc34.7	7.55571730009576e-20	0.859983	0.34	0.24	1.98783366448219e-15	C-PEP.Calca+Sstr2	Ccdc34
Gm10754.8	7.72298758675286e-20	-2.562	0.103	0.206	2.03184080419881e-15	C-PEP.Calca+Sstr2	Gm10754
1700112D23Rik.7	7.92539024277787e-20	-1.40735	0.07	0.173	2.08509091897243e-15	C-PEP.Calca+Sstr2	1700112D23Rik
Cdc42se2.5	8.12019748533825e-20	0.461784	0.591	0.474	2.13634275641764e-15	C-PEP.Calca+Sstr2	Cdc42se2
Larp1b.6	8.54123141810503e-20	0.399356	0.715	0.616	2.24711257378925e-15	C-PEP.Calca+Sstr2	Larp1b
Tcp11l2.6	8.61747916901639e-20	0.819556	0.296	0.197	2.26717259457652e-15	C-PEP.Calca+Sstr2	Tcp11l2
Rpl28.7	9.22231609010402e-20	-0.813692	0.253	0.376	2.42629914014547e-15	C-PEP.Calca+Sstr2	Rpl28
Ptpn12.8	9.39777897731082e-20	0.282438	0.853	0.779	2.4724616711407e-15	C-PEP.Calca+Sstr2	Ptpn12
Nup93.6	9.83654387817549e-20	-0.247382	0.967	0.97	2.58789632890919e-15	C-PEP.Calca+Sstr2	Nup93
Arhgef10l.7	9.86241171768039e-20	0.354119	0.616	0.484	2.59470189880453e-15	C-PEP.Calca+Sstr2	Arhgef10l
Egln1.6	1.02198731736008e-19	0.610596	0.432	0.325	2.68874643324263e-15	C-PEP.Calca+Sstr2	Egln1
Rab11b.5	1.03725553433638e-19	0.710329	0.424	0.323	2.72891558528558e-15	C-PEP.Calca+Sstr2	Rab11b
Timmdc1.8	1.04942695420464e-19	-0.734408	0.293	0.422	2.76093737381697e-15	C-PEP.Calca+Sstr2	Timmdc1
Wnt5a.7	1.11637742212983e-19	-2.17943	0.03	0.116	2.93707735988137e-15	C-PEP.Calca+Sstr2	Wnt5a
Pias1.6	1.12347403014357e-19	0.27734	0.801	0.736	2.95574782590472e-15	C-PEP.Calca+Sstr2	Pias1
Gm42701.7	1.19243083182476e-19	-1.2648	0.103	0.215	3.13716627544775e-15	C-PEP.Calca+Sstr2	Gm42701
Sos2.7	1.23125821846726e-19	0.402927	0.698	0.585	3.23931724696551e-15	C-PEP.Calca+Sstr2	Sos2
Ctcf.6	1.24691473034551e-19	0.512583	0.558	0.45	3.28050796406602e-15	C-PEP.Calca+Sstr2	Ctcf
Twsg1.7	1.26168945761267e-19	0.984367	0.231	0.142	3.31937879403317e-15	C-PEP.Calca+Sstr2	Twsg1
Hunk.8	1.28704316367476e-19	-2.62972	0.032	0.117	3.38608185931193e-15	C-PEP.Calca+Sstr2	Hunk
Hes1	1.35330493532463e-19	1.33805	0.132	0.065	3.56040995434557e-15	C-PEP.Calca+Sstr2	Hes1
Arl6ip1.5	1.36312057908805e-19	0.522808	0.519	0.42	3.58623393152274e-15	C-PEP.Calca+Sstr2	Arl6ip1
Tesc.8	1.3807873576811e-19	-1.7744	0.082	0.182	3.6327134593232e-15	C-PEP.Calca+Sstr2	Tesc
Gm26936.8	1.41236366370289e-19	-1.04316	0.107	0.219	3.71578756283594e-15	C-PEP.Calca+Sstr2	Gm26936
Tug1.5	1.44315726835254e-19	0.80548	0.376	0.275	3.79680245730871e-15	C-PEP.Calca+Sstr2	Tug1
Pdxk.6	1.45656869365913e-19	1.24756	0.171	0.094	3.8320865761478e-15	C-PEP.Calca+Sstr2	Pdxk
Ppard.7	1.47208440161303e-19	0.780157	0.349	0.247	3.87290685220373e-15	C-PEP.Calca+Sstr2	Ppard
Rell2.8	1.61327352694052e-19	-1.41508	0.082	0.186	4.24436132202783e-15	C-PEP.Calca+Sstr2	Rell2
Mthfd1l.6	1.6574824682944e-19	-0.775701	0.297	0.42	4.36067062583575e-15	C-PEP.Calca+Sstr2	Mthfd1l
6430548M08Rik.6	1.67609318259963e-19	-0.948195	0.183	0.307	4.40963355410136e-15	C-PEP.Calca+Sstr2	6430548M08Rik
Foxj3.5	1.69375840581365e-19	0.466937	0.627	0.526	4.45610898985514e-15	C-PEP.Calca+Sstr2	Foxj3
Prpf39.6	1.69541420636248e-19	0.370102	0.71	0.621	4.46046523551905e-15	C-PEP.Calca+Sstr2	Prpf39
Pcm1.6	1.81172543276297e-19	0.30089	0.84	0.785	4.76646844105609e-15	C-PEP.Calca+Sstr2	Pcm1
Cfl1.8	1.83750674712784e-19	0.79319	0.485	0.38	4.83429650101864e-15	C-PEP.Calca+Sstr2	Cfl1
Gm42726.7	1.85436636552804e-19	-1.40935	0.05	0.145	4.87865247106772e-15	C-PEP.Calca+Sstr2	Gm42726
Kcnh5.8	1.96548321665724e-19	-2.70806	0.056	0.147	5.17098979470353e-15	C-PEP.Calca+Sstr2	Kcnh5
Zdhhc20.5	1.99412809612268e-19	0.317293	0.79	0.722	5.24635160808915e-15	C-PEP.Calca+Sstr2	Zdhhc20
Gpld1.7	2.18030741466603e-19	-1.64216	0.06	0.158	5.73617077724485e-15	C-PEP.Calca+Sstr2	Gpld1
Wdfy1.6	2.18639294668279e-19	0.590235	0.486	0.379	5.75218120342776e-15	C-PEP.Calca+Sstr2	Wdfy1
Esr1.8	2.24243088868951e-19	-1.59319	0.117	0.225	5.89961142505324e-15	C-PEP.Calca+Sstr2	Esr1
Idh3b.7	2.35615508106006e-19	-0.928143	0.23	0.354	6.1988084027609e-15	C-PEP.Calca+Sstr2	Idh3b
Trim8.7	2.41791539437131e-19	0.844475	0.282	0.186	6.36129361105148e-15	C-PEP.Calca+Sstr2	Trim8
Tubb2b.7	2.47386527437935e-19	0.779929	0.393	0.283	6.50849215036464e-15	C-PEP.Calca+Sstr2	Tubb2b
Ctnnb1.6	2.58905092461465e-19	0.520135	0.549	0.438	6.81153407756868e-15	C-PEP.Calca+Sstr2	Ctnnb1
Abl1.5	2.58989715788086e-19	0.483532	0.61	0.507	6.81376043266876e-15	C-PEP.Calca+Sstr2	Abl1
Ppp3r1.7	2.68104919017526e-19	0.62647	0.498	0.404	7.05357231443209e-15	C-PEP.Calca+Sstr2	Ppp3r1
Arhgap20.8	2.74077299934433e-19	-1.27682	0.23	0.342	7.21069968397499e-15	C-PEP.Calca+Sstr2	Arhgap20
Calcrl.7	2.77660476424074e-19	0.961015	0.192	0.11	7.30496947424097e-15	C-PEP.Calca+Sstr2	Calcrl
Tbce.4	2.89860375400479e-19	0.458917	0.681	0.603	7.6259366164112e-15	C-PEP.Calca+Sstr2	Tbce
Cab39l.7	3.03805158899614e-19	0.273771	0.796	0.694	7.99280992548994e-15	C-PEP.Calca+Sstr2	Cab39l
Rbm15b.3	3.12071997390586e-19	1.13686	0.171	0.094	8.21030217934892e-15	C-PEP.Calca+Sstr2	Rbm15b
Serping1.8	3.21215925917663e-19	-1.39898	0.134	0.243	8.4508697949678e-15	C-PEP.Calca+Sstr2	Serping1
Abhd14b.8	3.26385879309486e-19	-0.89432	0.186	0.31	8.58688609875327e-15	C-PEP.Calca+Sstr2	Abhd14b
Apex2.7	3.33050525624453e-19	-0.527499	0.637	0.677	8.76222627865372e-15	C-PEP.Calca+Sstr2	Apex2
Mapk1ip1l.6	3.46578011183985e-19	0.406865	0.665	0.569	9.11812089623947e-15	C-PEP.Calca+Sstr2	Mapk1ip1l
Klf8.8	3.57334690183583e-19	0.42669	0.692	0.603	9.4011183640399e-15	C-PEP.Calca+Sstr2	Klf8
Herc3.7	3.57813855062785e-19	0.310938	0.811	0.721	9.4137247128468e-15	C-PEP.Calca+Sstr2	Herc3
Ece2.8	3.63575826584264e-19	0.409694	0.629	0.518	9.5653164216054e-15	C-PEP.Calca+Sstr2	Ece2
Nars2.6	3.74583782347596e-19	-0.692282	0.432	0.537	9.85492472978291e-15	C-PEP.Calca+Sstr2	Nars2
Irs1.8	3.76336963145502e-19	-1.92265	0.041	0.131	9.90104916339502e-15	C-PEP.Calca+Sstr2	Irs1
Hprt.6	3.94153706749189e-19	0.508654	0.589	0.489	1.03697898708644e-14	C-PEP.Calca+Sstr2	Hprt
Ephx1.7	3.97288292113734e-19	0.774768	0.308	0.208	1.04522576772202e-14	C-PEP.Calca+Sstr2	Ephx1
Gm43713.8	4.001987006877e-19	-0.968283	0.116	0.229	1.05288276163927e-14	C-PEP.Calca+Sstr2	Gm43713
Irf3.7	4.06097630607854e-19	-1.2262	0.091	0.198	1.0684022563662e-14	C-PEP.Calca+Sstr2	Irf3
Elovl7.7	4.13305447974838e-19	-0.509589	0.666	0.718	1.087365303077e-14	C-PEP.Calca+Sstr2	Elovl7
Arf1.5	4.24376370891517e-19	0.614326	0.43	0.327	1.11649179417849e-14	C-PEP.Calca+Sstr2	Arf1
E530011L22Rik.8	4.32845947875148e-19	-0.916123	0.164	0.285	1.13877440426473e-14	C-PEP.Calca+Sstr2	E530011L22Rik
Gnal.8	4.62260383547447e-19	0.126218	0.881	0.774	1.21616084307498e-14	C-PEP.Calca+Sstr2	Gnal
Nbl1.8	4.66836921194067e-19	-1.35424	0.128	0.238	1.22820125596947e-14	C-PEP.Calca+Sstr2	Nbl1
Srsf5.6	4.67426746982186e-19	0.292386	0.827	0.756	1.22975302863543e-14	C-PEP.Calca+Sstr2	Srsf5
Gm39185.7	5.00754479496403e-19	-1.68878	0.033	0.118	1.31743496010709e-14	C-PEP.Calca+Sstr2	Gm39185
Gm10135.6	5.3344271724412e-19	-1.50159	0.049	0.142	1.40343444479756e-14	C-PEP.Calca+Sstr2	Gm10135
Lrfn2.8	5.45403910278679e-19	0.573213	0.392	0.274	1.43490314755218e-14	C-PEP.Calca+Sstr2	Lrfn2
Sec22a.5	6.16195298464631e-19	0.510577	0.53	0.425	1.6211482107306e-14	C-PEP.Calca+Sstr2	Sec22a
Ttll4.6	6.28630023535833e-19	0.600377	0.402	0.297	1.65386272892042e-14	C-PEP.Calca+Sstr2	Ttll4
Zfp697.7	6.42802383235962e-19	0.661841	0.326	0.224	1.69114879005549e-14	C-PEP.Calca+Sstr2	Zfp697
Fam189a2.8	6.61484595276923e-19	0.527858	0.451	0.329	1.74029982171406e-14	C-PEP.Calca+Sstr2	Fam189a2
Cacnb3.6	7.07481680795447e-19	0.484538	0.54	0.434	1.86131355400474e-14	C-PEP.Calca+Sstr2	Cacnb3
Asap2.8	7.1097498697703e-19	-1.06104	0.139	0.254	1.87050409323787e-14	C-PEP.Calca+Sstr2	Asap2
Borcs6.1	7.32745294877147e-19	1.23424	0.15	0.079	1.92777959629229e-14	C-PEP.Calca+Sstr2	Borcs6
Wfs1.2	7.50348121488494e-19	1.18106	0.137	0.069	1.97409087282408e-14	C-PEP.Calca+Sstr2	Wfs1
Atxn7l3.7	8.20836554378016e-19	0.733509	0.352	0.254	2.15953889091312e-14	C-PEP.Calca+Sstr2	Atxn7l3
Fstl4.8	8.24762865210616e-19	-0.974924	0.155	0.268	2.16986862208261e-14	C-PEP.Calca+Sstr2	Fstl4
Cers5.5	8.29278967326498e-19	0.376085	0.733	0.644	2.18175003513928e-14	C-PEP.Calca+Sstr2	Cers5
Ndrg4.5	8.33438995520074e-19	0.340844	0.835	0.766	2.19269465331376e-14	C-PEP.Calca+Sstr2	Ndrg4
Gmfb.8	8.46150670562391e-19	0.487688	0.555	0.456	2.22613779918259e-14	C-PEP.Calca+Sstr2	Gmfb
Cmpk1.5	8.8022221905474e-19	0.508181	0.59	0.488	2.31577663611111e-14	C-PEP.Calca+Sstr2	Cmpk1
Glis3.8	8.84478372916073e-19	-2.19253	0.028	0.11	2.3269741513049e-14	C-PEP.Calca+Sstr2	Glis3
Hspb8.7	8.9761890620315e-19	0.6417	0.428	0.327	2.36154558032987e-14	C-PEP.Calca+Sstr2	Hspb8
Cpne1.4	9.26504175960794e-19	0.435418	0.651	0.555	2.43753983653525e-14	C-PEP.Calca+Sstr2	Cpne1
Pcyt2.7	9.26656522913441e-19	-0.659366	0.323	0.451	2.43794064613297e-14	C-PEP.Calca+Sstr2	Pcyt2
Fam204a.6	9.359773357755e-19	0.589442	0.424	0.319	2.46246277269176e-14	C-PEP.Calca+Sstr2	Fam204a
Akt3.7	9.3725629006261e-19	-0.27917	0.946	0.946	2.46582757352572e-14	C-PEP.Calca+Sstr2	Akt3
Hs3st5.7	9.5600495647485e-19	-0.458676	0.912	0.862	2.51515343998968e-14	C-PEP.Calca+Sstr2	Hs3st5
Canx.7	1.09800279538357e-18	0.465149	0.655	0.578	2.88873555437465e-14	C-PEP.Calca+Sstr2	Canx
Rusc2.5	1.13441197709095e-18	0.450873	0.592	0.492	2.98452447052857e-14	C-PEP.Calca+Sstr2	Rusc2
Miga2.8	1.14260460940332e-18	-0.840487	0.211	0.334	3.00607846687921e-14	C-PEP.Calca+Sstr2	Miga2
Ube2ql1.8	1.18386334476511e-18	-1.21624	0.135	0.245	3.11462607374252e-14	C-PEP.Calca+Sstr2	Ube2ql1
Fam53c.4	1.1941595602365e-18	0.515146	0.443	0.337	3.1417143870262e-14	C-PEP.Calca+Sstr2	Fam53c
Vinac1.8	1.19495672767394e-18	-1.50269	0.049	0.14	3.14381165483736e-14	C-PEP.Calca+Sstr2	Vinac1
Ccnyl1.7	1.25583846455196e-18	0.738359	0.344	0.241	3.30398541638975e-14	C-PEP.Calca+Sstr2	Ccnyl1
Tvp23a.7	1.28822863340335e-18	0.536188	0.508	0.399	3.38920071162088e-14	C-PEP.Calca+Sstr2	Tvp23a
Enah.7	1.29968654101261e-18	-0.286124	0.878	0.705	3.41934532075007e-14	C-PEP.Calca+Sstr2	Enah
Eif1ax.4	1.30936580071718e-18	0.672129	0.372	0.271	3.44481048510683e-14	C-PEP.Calca+Sstr2	Eif1ax
Ppfibp1.7	1.34374473448886e-18	-0.948644	0.461	0.516	3.53525802196675e-14	C-PEP.Calca+Sstr2	Ppfibp1
Rock1.8	1.35842216740836e-18	0.209649	0.917	0.882	3.57387288023465e-14	C-PEP.Calca+Sstr2	Rock1
Rcor2.8	1.36990223781037e-18	-1.806	0.034	0.117	3.60407579745529e-14	C-PEP.Calca+Sstr2	Rcor2
Msantd3.8	1.37208107840773e-18	0.891758	0.238	0.149	3.6098081091829e-14	C-PEP.Calca+Sstr2	Msantd3
Cst3.7	1.37260891354994e-18	0.846267	0.294	0.196	3.61119679065855e-14	C-PEP.Calca+Sstr2	Cst3
Hdac5.7	1.37335325578477e-18	0.824565	0.297	0.202	3.61315508064414e-14	C-PEP.Calca+Sstr2	Hdac5
Mettl27.8	1.44229929001659e-18	1.02717	0.234	0.145	3.79454520210463e-14	C-PEP.Calca+Sstr2	Mettl27
4930512B01Rik.8	1.47022133894501e-18	-1.05935	0.102	0.211	3.86800532063042e-14	C-PEP.Calca+Sstr2	4930512B01Rik
N4bp2.8	1.51349186779788e-18	-1.29078	0.095	0.2	3.98184575498945e-14	C-PEP.Calca+Sstr2	N4bp2
Tpst1.8	1.53792449254694e-18	0.568976	0.504	0.389	4.04612554744175e-14	C-PEP.Calca+Sstr2	Tpst1
Dscaml1.7	1.55041144781405e-18	-1.89552	0.065	0.159	4.07897747805397e-14	C-PEP.Calca+Sstr2	Dscaml1
Lcor.6	1.62056655932013e-18	0.270279	0.878	0.809	4.26354856091534e-14	C-PEP.Calca+Sstr2	Lcor
Stpg2.8	1.62271618569216e-18	-1.63591	0.051	0.142	4.2692040129375e-14	C-PEP.Calca+Sstr2	Stpg2
Retreg1.6	1.6311363390741e-18	0.304217	0.771	0.669	4.29135659447004e-14	C-PEP.Calca+Sstr2	Retreg1
Pxn.8	1.64143325879712e-18	-1.65677	0.046	0.136	4.31844676056935e-14	C-PEP.Calca+Sstr2	Pxn
Kcnj12.5	1.65377795770764e-18	-1.20027	0.174	0.287	4.35092442893302e-14	C-PEP.Calca+Sstr2	Kcnj12
Kdm5b.7	1.78084853153993e-18	0.349983	0.718	0.631	4.68523440162841e-14	C-PEP.Calca+Sstr2	Kdm5b
Gtf3c1.5	1.84572863266113e-18	0.417791	0.571	0.469	4.85592745966818e-14	C-PEP.Calca+Sstr2	Gtf3c1
Gtf2a1.7	1.84620048084844e-18	0.400017	0.619	0.524	4.85716884506416e-14	C-PEP.Calca+Sstr2	Gtf2a1
Exoc1.7	1.85593515749319e-18	-0.576752	0.608	0.668	4.88277980584883e-14	C-PEP.Calca+Sstr2	Exoc1
Pla2r1.8	1.86235805272772e-18	-1.673	0.106	0.207	4.89967780092136e-14	C-PEP.Calca+Sstr2	Pla2r1
Zfp821.7	1.88301626728385e-18	0.522074	0.481	0.371	4.95402749759707e-14	C-PEP.Calca+Sstr2	Zfp821
Podxl2.8	2.08177416472606e-18	0.930312	0.229	0.142	5.47693964997779e-14	C-PEP.Calca+Sstr2	Podxl2
Ttc14.4	2.09838475587469e-18	-0.248641	0.889	0.888	5.52064045423073e-14	C-PEP.Calca+Sstr2	Ttc14
Dtx3.5	2.0989784860788e-18	0.418076	0.549	0.438	5.52220249902473e-14	C-PEP.Calca+Sstr2	Dtx3
Bace1.7	2.24804389106073e-18	0.665915	0.432	0.335	5.91437867299166e-14	C-PEP.Calca+Sstr2	Bace1
Srsf9.8	2.24924544739858e-18	0.759212	0.292	0.197	5.91753984756092e-14	C-PEP.Calca+Sstr2	Srsf9
Cenpb.4	2.26011139484411e-18	1.13238	0.159	0.086	5.94612706869538e-14	C-PEP.Calca+Sstr2	Cenpb
Gm26954.8	2.44404803860372e-18	-1.51143	0.046	0.135	6.43004598476254e-14	C-PEP.Calca+Sstr2	Gm26954
Peli1.8	2.44491468303703e-18	-0.664946	0.539	0.622	6.43232603960213e-14	C-PEP.Calca+Sstr2	Peli1
Tuft1.3	2.62815764947528e-18	1.06135	0.126	0.062	6.91441996000452e-14	C-PEP.Calca+Sstr2	Tuft1
Ppp1cc.6	2.67096072953305e-18	0.634041	0.407	0.304	7.0270305833285e-14	C-PEP.Calca+Sstr2	Ppp1cc
Accs.7	2.67229291882536e-18	1.16578	0.199	0.119	7.03053544013763e-14	C-PEP.Calca+Sstr2	Accs
Kank3.3	2.67465211750576e-18	1.49433	0.105	0.048	7.03674225594589e-14	C-PEP.Calca+Sstr2	Kank3
Dnah9.6	2.79857801031435e-18	0.991522	0.217	0.133	7.36277888733603e-14	C-PEP.Calca+Sstr2	Dnah9
Zfp1.5	2.83539467637939e-18	0.719277	0.43	0.331	7.45963985408654e-14	C-PEP.Calca+Sstr2	Zfp1
Nudt21.6	2.84364798363525e-18	0.667503	0.41	0.311	7.48135348014598e-14	C-PEP.Calca+Sstr2	Nudt21
Dgkd.8	2.8501086725496e-18	0.502752	0.527	0.421	7.49835090661075e-14	C-PEP.Calca+Sstr2	Dgkd
Galns.8	2.86218359823286e-18	-1.96124	0.034	0.118	7.53011882859082e-14	C-PEP.Calca+Sstr2	Galns
1810034E14Rik.8	2.87879115825004e-18	-0.984489	0.112	0.222	7.57381165824002e-14	C-PEP.Calca+Sstr2	1810034E14Rik
Wipi2.7	2.91581186557738e-18	0.504773	0.553	0.453	7.67120943714752e-14	C-PEP.Calca+Sstr2	Wipi2
Wdr41.7	2.96308058252916e-18	0.542889	0.519	0.413	7.79556870457596e-14	C-PEP.Calca+Sstr2	Wdr41
Usp24.6	3.00804884232723e-18	0.338728	0.754	0.674	7.9138756992787e-14	C-PEP.Calca+Sstr2	Usp24
Tubb2a.4	3.1359863492944e-18	0.866859	0.454	0.353	8.25046648635864e-14	C-PEP.Calca+Sstr2	Tubb2a
Dgcr8.7	3.40961822752701e-18	0.457016	0.558	0.455	8.97036459480082e-14	C-PEP.Calca+Sstr2	Dgcr8
Baz1b.6	3.43121893067797e-18	0.379027	0.697	0.618	9.02719388472067e-14	C-PEP.Calca+Sstr2	Baz1b
Chchd2.7	3.56058847969736e-18	0.54887	0.5	0.389	9.36755223123578e-14	C-PEP.Calca+Sstr2	Chchd2
Naa40.6	3.56369812816013e-18	-0.825816	0.225	0.351	9.3757334053765e-14	C-PEP.Calca+Sstr2	Naa40
Zfp277.8	3.60828676240448e-18	-0.789324	0.264	0.388	9.49304164320995e-14	C-PEP.Calca+Sstr2	Zfp277
Ccdc157.6	3.64185983318354e-18	1.28363	0.192	0.114	9.58136903512259e-14	C-PEP.Calca+Sstr2	Ccdc157
Vstm5.7	3.7618458773078e-18	-0.513932	0.648	0.698	9.89704031860908e-14	C-PEP.Calca+Sstr2	Vstm5
Mgmt.8	3.7908482180303e-18	-1.82041	0.036	0.12	9.97334257681591e-14	C-PEP.Calca+Sstr2	Mgmt
Csde1.6	4.25785727897256e-18	0.362979	0.743	0.668	1.12019967152489e-13	C-PEP.Calca+Sstr2	Csde1
Ywhag.8	4.42304934752617e-18	0.329587	0.827	0.769	1.16366005284066e-13	C-PEP.Calca+Sstr2	Ywhag
Fnip2.5	4.42641631555489e-18	-0.663545	0.375	0.494	1.16454586845933e-13	C-PEP.Calca+Sstr2	Fnip2
Osbpl5.8	4.43376350707374e-18	-1.31011	0.086	0.187	1.16647884107603e-13	C-PEP.Calca+Sstr2	Osbpl5
Atg7.8	4.50742072739616e-18	-0.566422	0.47	0.565	1.18585731917066e-13	C-PEP.Calca+Sstr2	Atg7
Spast.6	4.77231594168741e-18	0.467943	0.601	0.497	1.25554860109854e-13	C-PEP.Calca+Sstr2	Spast
Gm11417.7	4.89041464986565e-18	-1.86012	0.04	0.124	1.28661919023315e-13	C-PEP.Calca+Sstr2	Gm11417
Lrp6.8	5.06296885329467e-18	0.375185	0.723	0.633	1.3320164756133e-13	C-PEP.Calca+Sstr2	Lrp6
Tubb4a.7	5.07978286171884e-18	0.703311	0.368	0.268	1.33644007308961e-13	C-PEP.Calca+Sstr2	Tubb4a
Rybp.7	5.10467920652351e-18	0.589007	0.486	0.378	1.34299005244427e-13	C-PEP.Calca+Sstr2	Rybp
Lmna.6	5.56530591364847e-18	0.601681	0.448	0.341	1.46417633282178e-13	C-PEP.Calca+Sstr2	Lmna
Larp1.6	5.57309066996732e-18	0.352528	0.765	0.69	1.4662244243617e-13	C-PEP.Calca+Sstr2	Larp1
Six4.6	5.72471865704009e-18	0.677814	0.376	0.274	1.50611623148068e-13	C-PEP.Calca+Sstr2	Six4
Abca8b.7	5.88171757189775e-18	-1.22151	0.217	0.32	1.54742107599058e-13	C-PEP.Calca+Sstr2	Abca8b
Kdm3a.7	5.96989488108178e-18	0.585149	0.449	0.343	1.57061964426381e-13	C-PEP.Calca+Sstr2	Kdm3a
Grik4.7	5.97474370680632e-18	0.154283	0.966	0.908	1.57189532182367e-13	C-PEP.Calca+Sstr2	Grik4
Pip4k2a.7	6.07679680903937e-18	-0.698922	0.476	0.559	1.59874447249017e-13	C-PEP.Calca+Sstr2	Pip4k2a
Gabbr1.8	6.08923512907707e-18	0.365275	0.674	0.573	1.60201687010889e-13	C-PEP.Calca+Sstr2	Gabbr1
Dmxl2.6	6.11987237093258e-18	0.250063	0.906	0.861	1.61007722206865e-13	C-PEP.Calca+Sstr2	Dmxl2
Car11.7	6.22173953293293e-18	0.682669	0.344	0.245	1.63687745371933e-13	C-PEP.Calca+Sstr2	Car11
Igsf21.8	6.23473425205665e-18	-1.78544	0.064	0.155	1.64029623437358e-13	C-PEP.Calca+Sstr2	Igsf21
Pgap1.5	6.26289947586222e-18	0.45533	0.55	0.442	1.64770622310459e-13	C-PEP.Calca+Sstr2	Pgap1
Keap1.5	6.40763380269364e-18	0.691184	0.342	0.244	1.68578437715067e-13	C-PEP.Calca+Sstr2	Keap1
Mt3.7	6.45838454405887e-18	0.679564	0.383	0.276	1.69913638969645e-13	C-PEP.Calca+Sstr2	Mt3
9430037G07Rik.8	6.58817632013798e-18	-1.50353	0.058	0.149	1.7332833080651e-13	C-PEP.Calca+Sstr2	9430037G07Rik
Trim24.5	6.86087577158103e-18	0.495333	0.539	0.436	1.80502780674525e-13	C-PEP.Calca+Sstr2	Trim24
Arhgef25.8	6.88220213739037e-18	-0.689464	0.492	0.585	1.81063856032603e-13	C-PEP.Calca+Sstr2	Arhgef25
Fgd6.5	7.00319936548151e-18	-0.819818	0.161	0.28	1.84247172106453e-13	C-PEP.Calca+Sstr2	Fgd6
Mapk8ip2.5	7.04382837597775e-18	0.566474	0.47	0.369	1.85316080743599e-13	C-PEP.Calca+Sstr2	Mapk8ip2
Afap1.6	7.14296951725174e-18	0.433573	0.574	0.459	1.87924385029376e-13	C-PEP.Calca+Sstr2	Afap1
Stambpl1.6	7.38547904773895e-18	0.483557	0.536	0.42	1.94304568266964e-13	C-PEP.Calca+Sstr2	Stambpl1
Rbfox3.8	7.41576114488734e-18	0.167334	0.946	0.875	1.95101259960841e-13	C-PEP.Calca+Sstr2	Rbfox3
Zdhhc13.6	7.45407519069331e-18	-0.67873	0.335	0.456	1.9610926419195e-13	C-PEP.Calca+Sstr2	Zdhhc13
Stx6.7	7.45954917513477e-18	0.579349	0.417	0.312	1.96253279248621e-13	C-PEP.Calca+Sstr2	Stx6
Numa1.4	7.5131040350022e-18	0.402246	0.629	0.535	1.97662254056873e-13	C-PEP.Calca+Sstr2	Numa1
Pnpla3.7	7.51545917005774e-18	-0.746118	0.263	0.386	1.97724215305049e-13	C-PEP.Calca+Sstr2	Pnpla3
Cox7b.7	7.5258067402546e-18	-0.729038	0.306	0.43	1.97996449529358e-13	C-PEP.Calca+Sstr2	Cox7b
Rnf180.7	7.82465700876144e-18	0.344126	0.697	0.568	2.05858901243505e-13	C-PEP.Calca+Sstr2	Rnf180
Bbs1.7	7.89991031829651e-18	1.1337	0.173	0.099	2.07838740564063e-13	C-PEP.Calca+Sstr2	Bbs1
Nsmf.8	8.00229480477243e-18	0.781868	0.341	0.245	2.10532374018758e-13	C-PEP.Calca+Sstr2	Nsmf
4933432K03Rik.8	8.07132764341136e-18	-1.71024	0.03	0.11	2.12348558970509e-13	C-PEP.Calca+Sstr2	4933432K03Rik
Gm37494.7	8.21916383456752e-18	0.464894	0.572	0.464	2.16237981323637e-13	C-PEP.Calca+Sstr2	Gm37494
Dusp8.7	8.56444274814479e-18	0.832568	0.332	0.238	2.25321924260941e-13	C-PEP.Calca+Sstr2	Dusp8
Cast.6	9.25817219788168e-18	0.27975	0.829	0.749	2.43573252354069e-13	C-PEP.Calca+Sstr2	Cast
Serinc5.7	9.37244215774125e-18	-0.708547	0.498	0.574	2.46579580728015e-13	C-PEP.Calca+Sstr2	Serinc5
Tbc1d4.7	9.54136993928559e-18	-0.631862	0.44	0.535	2.51023901732665e-13	C-PEP.Calca+Sstr2	Tbc1d4
Selenot.7	9.63473190097751e-18	0.576191	0.494	0.4	2.53480161582817e-13	C-PEP.Calca+Sstr2	Selenot
1700019D03Rik.7	1.00848582067685e-17	-1.02588	0.21	0.321	2.65322534561873e-13	C-PEP.Calca+Sstr2	1700019D03Rik
Tfcp2.7	1.0216498366687e-17	0.510343	0.532	0.433	2.68785855529167e-13	C-PEP.Calca+Sstr2	Tfcp2
Gm20404.7	1.02282086964436e-17	-1.08092	0.067	0.162	2.69093942594735e-13	C-PEP.Calca+Sstr2	Gm20404
Cpeb4.6	1.04441308263306e-17	0.274121	0.853	0.773	2.74774637909933e-13	C-PEP.Calca+Sstr2	Cpeb4
Cyb5r1.8	1.09406458053105e-17	0.79265	0.232	0.146	2.87837450491914e-13	C-PEP.Calca+Sstr2	Cyb5r1
Hagh.8	1.10567488544304e-17	-0.807935	0.219	0.338	2.90892005611209e-13	C-PEP.Calca+Sstr2	Hagh
Cpsf6.7	1.16335037355144e-17	-0.446795	0.688	0.745	3.06065849777647e-13	C-PEP.Calca+Sstr2	Cpsf6
Amigo1.4	1.25540594698661e-17	0.992849	0.262	0.175	3.30284750592707e-13	C-PEP.Calca+Sstr2	Amigo1
2700069I18Rik.8	1.30216976567076e-17	-2.11781	0.046	0.13	3.4258784365032e-13	C-PEP.Calca+Sstr2	2700069I18Rik
Lsm14a.6	1.31505242113002e-17	0.472092	0.587	0.493	3.45977141475098e-13	C-PEP.Calca+Sstr2	Lsm14a
Cdk6.8	1.35948937682944e-17	-2.30027	0.035	0.115	3.57668060150058e-13	C-PEP.Calca+Sstr2	Cdk6
Heca.8	1.36887671637195e-17	0.507838	0.491	0.389	3.60137775310297e-13	C-PEP.Calca+Sstr2	Heca
Kmt2d.8	1.44051246451308e-17	0.425816	0.54	0.432	3.78984424288746e-13	C-PEP.Calca+Sstr2	Kmt2d
Sncaip.7	1.46649090311719e-17	0.879728	0.203	0.12	3.85819091701102e-13	C-PEP.Calca+Sstr2	Sncaip
Fam169a.7	1.4723214742568e-17	0.423286	0.569	0.463	3.87353056662221e-13	C-PEP.Calca+Sstr2	Fam169a
Bend4.6	1.51486791618946e-17	0.482847	0.404	0.292	3.98546600070285e-13	C-PEP.Calca+Sstr2	Bend4
Ap1ar.6	1.58784726989111e-17	-0.534818	0.621	0.681	4.17746738235653e-13	C-PEP.Calca+Sstr2	Ap1ar
Resp18.8	1.59587014813333e-17	-1.53552	0.057	0.147	4.19857477272398e-13	C-PEP.Calca+Sstr2	Resp18
Atl1.7	1.59702880450144e-17	0.345036	0.771	0.7	4.20162308176285e-13	C-PEP.Calca+Sstr2	Atl1
Kdm3b.6	1.60828518111244e-17	0.468797	0.6	0.497	4.23123748298871e-13	C-PEP.Calca+Sstr2	Kdm3b
Pcbp3.5	1.61094168233624e-17	-0.187271	0.99	0.982	4.23822647205842e-13	C-PEP.Calca+Sstr2	Pcbp3
Ackr4.8	1.62117299956188e-17	-1.88278	0.027	0.105	4.26514404454735e-13	C-PEP.Calca+Sstr2	Ackr4
Wdr7.6	1.65014527513076e-17	-0.296342	0.823	0.837	4.34136720434152e-13	C-PEP.Calca+Sstr2	Wdr7
Fam133b.7	1.73364053026019e-17	0.6049	0.448	0.353	4.56103487106153e-13	C-PEP.Calca+Sstr2	Fam133b
Ndst4.8	1.78752425224986e-17	-3.01556	0.192	0.28	4.70279755524415e-13	C-PEP.Calca+Sstr2	Ndst4
Cd99l2.4	1.80471507354085e-17	-0.566245	0.455	0.549	4.74802488697861e-13	C-PEP.Calca+Sstr2	Cd99l2
Gm30054.8	1.80600238999011e-17	-1.32589	0.055	0.144	4.75141168782499e-13	C-PEP.Calca+Sstr2	Gm30054
Tspan9.8	1.82759983635828e-17	0.947594	0.168	0.094	4.80823240947499e-13	C-PEP.Calca+Sstr2	Tspan9
Rdh10.7	1.89129617831056e-17	-1.01716	0.128	0.238	4.97581111551725e-13	C-PEP.Calca+Sstr2	Rdh10
Hmces.6	1.90286047143154e-17	0.847832	0.295	0.204	5.00623561428925e-13	C-PEP.Calca+Sstr2	Hmces
Pcdhga12.7	1.95327054399274e-17	1.14247	0.184	0.108	5.13885947419049e-13	C-PEP.Calca+Sstr2	Pcdhga12
Iffo2.8	2.00080111040144e-17	-2.09333	0.027	0.103	5.26390764135515e-13	C-PEP.Calca+Sstr2	Iffo2
Cavin4.1	2.01214543144864e-17	1.2262	0.102	0.047	5.29375341559824e-13	C-PEP.Calca+Sstr2	Cavin4
Gm47644.7	2.09010403687985e-17	-1.62274	0.038	0.12	5.4988547106272e-13	C-PEP.Calca+Sstr2	Gm47644
Hacd4.7	2.10669435433436e-17	-1.75903	0.028	0.106	5.54250217681828e-13	C-PEP.Calca+Sstr2	Hacd4
Trip4.4	2.20791670512416e-17	0.503237	0.57	0.472	5.80880805951114e-13	C-PEP.Calca+Sstr2	Trip4
Gadd45g.8	2.22306888308705e-17	1.18083	0.168	0.095	5.84867192451372e-13	C-PEP.Calca+Sstr2	Gadd45g
Gm42439.8	2.26665365985286e-17	-1.13636	0.108	0.209	5.96333911370689e-13	C-PEP.Calca+Sstr2	Gm42439
Nptx1.8	2.29216192095607e-17	0.778075	0.244	0.155	6.03044879784332e-13	C-PEP.Calca+Sstr2	Nptx1
Cpox.7	2.31265113533868e-17	1.01178	0.241	0.158	6.08435387196253e-13	C-PEP.Calca+Sstr2	Cpox
Slc35a3.4	2.31287015913088e-17	0.500757	0.57	0.47	6.08493010165742e-13	C-PEP.Calca+Sstr2	Slc35a3
Zfhx4.6	2.3314472202587e-17	0.357336	0.677	0.581	6.1338044917786e-13	C-PEP.Calca+Sstr2	Zfhx4
Spag1.4	2.33196482822263e-17	0.75324	0.306	0.215	6.13516626657091e-13	C-PEP.Calca+Sstr2	Spag1
Sfr1.7	2.3930973015777e-17	0.923299	0.237	0.153	6.29599969072078e-13	C-PEP.Calca+Sstr2	Sfr1
Chgb.6	2.46996718235285e-17	0.912912	0.2	0.121	6.49823666005212e-13	C-PEP.Calca+Sstr2	Chgb
Zfp976.5	2.47835864652159e-17	-0.999772	0.12	0.228	6.52031376313364e-13	C-PEP.Calca+Sstr2	Zfp976
Scrt2.8	2.5546279171506e-17	-0.979624	0.135	0.245	6.72097058723151e-13	C-PEP.Calca+Sstr2	Scrt2
Med13l.3	2.58158522137527e-17	0.273859	0.833	0.772	6.79189255891619e-13	C-PEP.Calca+Sstr2	Med13l
Samd1.5	2.60034955442322e-17	1.23794	0.149	0.081	6.84125964273206e-13	C-PEP.Calca+Sstr2	Samd1
Lmbr1l.8	2.61761024447934e-17	-0.866157	0.25	0.37	6.88667079220069e-13	C-PEP.Calca+Sstr2	Lmbr1l
Gm26953.7	2.65237297234282e-17	-0.821249	0.131	0.243	6.97812805293673e-13	C-PEP.Calca+Sstr2	Gm26953
Pde7b.7	2.70881964671194e-17	-2.49689	0.027	0.103	7.12663360853444e-13	C-PEP.Calca+Sstr2	Pde7b
Ckap4.4	2.72126614408879e-17	1.09407	0.158	0.088	7.15937909848321e-13	C-PEP.Calca+Sstr2	Ckap4
Disc1.8	2.7735228158279e-17	0.89214	0.345	0.255	7.29686117616162e-13	C-PEP.Calca+Sstr2	Disc1
Polr2m.6	2.85538460838297e-17	0.861494	0.265	0.177	7.51223136619475e-13	C-PEP.Calca+Sstr2	Polr2m
Ptpro.8	2.90330629832148e-17	-1.14538	0.207	0.312	7.63830854025398e-13	C-PEP.Calca+Sstr2	Ptpro
4930549C15Rik.7	2.97602266733058e-17	-1.33565	0.067	0.159	7.82961803548002e-13	C-PEP.Calca+Sstr2	4930549C15Rik
Atp6v1a.6	2.99610401606177e-17	0.431497	0.686	0.607	7.88245005585692e-13	C-PEP.Calca+Sstr2	Atp6v1a
Zc3h12c.7	3.00752562201975e-17	-0.726468	0.394	0.5	7.91249915897176e-13	C-PEP.Calca+Sstr2	Zc3h12c
Laptm4a.8	3.13401544733571e-17	0.629752	0.49	0.398	8.24528124039552e-13	C-PEP.Calca+Sstr2	Laptm4a
Efr3b.7	3.17971615779174e-17	0.30649	0.64	0.521	8.36551523953429e-13	C-PEP.Calca+Sstr2	Efr3b
Npm1.6	3.20023442950708e-17	0.595131	0.436	0.339	8.41949676059018e-13	C-PEP.Calca+Sstr2	Npm1
Irs2.8	3.24493824606454e-17	-1.23665	0.101	0.203	8.5371080315712e-13	C-PEP.Calca+Sstr2	Irs2
Ppp2r1a.6	3.27045779017746e-17	0.768729	0.366	0.274	8.60424740017787e-13	C-PEP.Calca+Sstr2	Ppp2r1a
Gstt1	3.37114570065312e-17	1.46825	0.101	0.046	8.86914722384829e-13	C-PEP.Calca+Sstr2	Gstt1
Rcan1.7	3.43062645199172e-17	0.456372	0.509	0.392	9.02563513254503e-13	C-PEP.Calca+Sstr2	Rcan1
Slc44a2.8	3.7858330018578e-17	0.298665	0.773	0.673	9.9601480445877e-13	C-PEP.Calca+Sstr2	Slc44a2
Adgrd1.8	3.81797370725964e-17	-2.10793	0.05	0.133	1.00447070264294e-12	C-PEP.Calca+Sstr2	Adgrd1
Odr4.5	3.82508305390532e-17	0.470468	0.531	0.43	1.00634110065195e-12	C-PEP.Calca+Sstr2	Odr4
Dsel.7	3.8544967038544e-17	0.876876	0.242	0.156	1.01407953781705e-12	C-PEP.Calca+Sstr2	Dsel
4930455C13Rik.7	3.99576512453139e-17	-1.24057	0.082	0.178	1.05124584661296e-12	C-PEP.Calca+Sstr2	4930455C13Rik
Ccdc92.6	4.00744398916782e-17	0.426913	0.614	0.508	1.05431843911016e-12	C-PEP.Calca+Sstr2	Ccdc92
Gm21814.8	4.18103659916292e-17	-0.851296	0.135	0.247	1.09998891887377e-12	C-PEP.Calca+Sstr2	Gm21814
Ehhadh.7	4.41403982863688e-17	1.11451	0.175	0.102	1.16128973851608e-12	C-PEP.Calca+Sstr2	Ehhadh
Rpl12.6	4.50567938157951e-17	-0.741198	0.214	0.329	1.18539918849975e-12	C-PEP.Calca+Sstr2	Rpl12
Prss36.8	4.695951535214e-17	-1.3468	0.061	0.151	1.23545788939945e-12	C-PEP.Calca+Sstr2	Prss36
Kcnma1.8	4.9460167061097e-17	-0.720528	0.884	0.858	1.3012475352104e-12	C-PEP.Calca+Sstr2	Kcnma1
Kcnq2.8	4.96222684884348e-17	-0.778902	0.418	0.498	1.30551226166223e-12	C-PEP.Calca+Sstr2	Kcnq2
Usp14.8	5.0325201871979e-17	-0.407371	0.692	0.735	1.3240057360499e-12	C-PEP.Calca+Sstr2	Usp14
Nicn1.6	5.08818181519413e-17	0.922253	0.234	0.15	1.33864975375942e-12	C-PEP.Calca+Sstr2	Nicn1
B230219D22Rik.6	5.34357919285139e-17	0.434095	0.582	0.487	1.40584224984727e-12	C-PEP.Calca+Sstr2	B230219D22Rik
Cyb5b.7	5.40187766183721e-17	0.418661	0.64	0.543	1.42117999405275e-12	C-PEP.Calca+Sstr2	Cyb5b
Sox2ot.3	5.5952385148204e-17	-3.42863	0.027	0.102	1.4720513008641e-12	C-PEP.Calca+Sstr2	Sox2ot
Capns1.6	6.12079355310513e-17	0.623141	0.499	0.406	1.61031957588643e-12	C-PEP.Calca+Sstr2	Capns1
Cdkn2d.8	6.13840823049382e-17	1.08713	0.2	0.121	1.61495382136062e-12	C-PEP.Calca+Sstr2	Cdkn2d
Dmtn.7	6.37853382663693e-17	0.41965	0.579	0.485	1.67812846444991e-12	C-PEP.Calca+Sstr2	Dmtn
Gm48747.8	6.46832200458968e-17	-1.67176	0.056	0.142	1.7017508361875e-12	C-PEP.Calca+Sstr2	Gm48747
Msra.8	6.50139007212125e-17	-0.717095	0.314	0.428	1.71045071407438e-12	C-PEP.Calca+Sstr2	Msra
Kifc3.8	6.93810557507741e-17	1.0482	0.223	0.142	1.82534619574712e-12	C-PEP.Calca+Sstr2	Kifc3
Nsa2.7	6.99873040435406e-17	0.806319	0.33	0.239	1.84129598208151e-12	C-PEP.Calca+Sstr2	Nsa2
L1cam.8	7.05046639323363e-17	0.265508	0.812	0.714	1.85490720339584e-12	C-PEP.Calca+Sstr2	L1cam
Lactb2.6	7.05265404647157e-17	-0.497661	0.521	0.611	1.85548275308621e-12	C-PEP.Calca+Sstr2	Lactb2
Pappa.8	7.332808987396e-17	-1.65585	0.045	0.126	1.92918871649401e-12	C-PEP.Calca+Sstr2	Pappa
Mecr.6	7.33499888736898e-17	-0.636694	0.351	0.469	1.92976485727791e-12	C-PEP.Calca+Sstr2	Mecr
Smarcc2.6	7.81126394181956e-17	0.41479	0.619	0.524	2.05506543045331e-12	C-PEP.Calca+Sstr2	Smarcc2
Gm11476.7	7.9786524006548e-17	-1.63651	0.041	0.122	2.09910366008827e-12	C-PEP.Calca+Sstr2	Gm11476
Ubxn2a.6	8.1343838448399e-17	0.48486	0.48	0.383	2.14007504573893e-12	C-PEP.Calca+Sstr2	Ubxn2a
Snca.7	8.92315704108085e-17	-1.84036	0.044	0.125	2.34759338593796e-12	C-PEP.Calca+Sstr2	Snca
Ttc13.6	8.98825687906285e-17	-0.513628	0.476	0.571	2.36472050231265e-12	C-PEP.Calca+Sstr2	Ttc13
Dbndd2.7	9.25320307670717e-17	0.941779	0.19	0.113	2.43442519745089e-12	C-PEP.Calca+Sstr2	Dbndd2
Gm26879.7	9.30104702209177e-17	-1.71864	0.03	0.105	2.44701246104212e-12	C-PEP.Calca+Sstr2	Gm26879
Cc2d2a.7	9.35387913699205e-17	0.82148	0.332	0.24	2.46091206215124e-12	C-PEP.Calca+Sstr2	Cc2d2a
Snx10.5	9.37266838867548e-17	-0.471715	0.638	0.692	2.46585532637663e-12	C-PEP.Calca+Sstr2	Snx10
Ipo8.6	9.51193582534796e-17	0.419866	0.607	0.514	2.50249519629079e-12	C-PEP.Calca+Sstr2	Ipo8
Ndufs5.6	1.04233857152596e-16	0.547792	0.455	0.356	2.74228854782764e-12	C-PEP.Calca+Sstr2	Ndufs5
Sept10.4	1.09787649541618e-16	0.564133	0.436	0.331	2.88840327179042e-12	C-PEP.Calca+Sstr2	Sept10
Arhgef33.6	1.12415843307532e-16	-1.478	0.043	0.125	2.95754842157787e-12	C-PEP.Calca+Sstr2	Arhgef33
Pfkm.7	1.14748020012683e-16	-0.740858	0.263	0.383	3.01890565851369e-12	C-PEP.Calca+Sstr2	Pfkm
Decr1.8	1.18570611601318e-16	-1.37036	0.056	0.143	3.11947422061907e-12	C-PEP.Calca+Sstr2	Decr1
Anp32e.6	1.20410015718866e-16	1.02911	0.225	0.144	3.16786710354764e-12	C-PEP.Calca+Sstr2	Anp32e
Gm5136.6	1.23169969045617e-16	-1.4237	0.056	0.142	3.24047871562113e-12	C-PEP.Calca+Sstr2	Gm5136
Atxn10.8	1.24366404816245e-16	0.293247	0.801	0.736	3.27195574431059e-12	C-PEP.Calca+Sstr2	Atxn10
Fbxo31.8	1.24494022598106e-16	0.56885	0.446	0.344	3.27531324053357e-12	C-PEP.Calca+Sstr2	Fbxo31
Mapk14.6	1.2999620801907e-16	0.37335	0.735	0.649	3.42007023677373e-12	C-PEP.Calca+Sstr2	Mapk14
Kdm6a.5	1.30109554573303e-16	0.323477	0.788	0.72	3.42305227126902e-12	C-PEP.Calca+Sstr2	Kdm6a
Taf9b.1	1.3335970797163e-16	1.31601	0.116	0.058	3.50856055702562e-12	C-PEP.Calca+Sstr2	Taf9b
Pitpna.7	1.34684767235495e-16	-0.376314	0.735	0.77	3.54342154119864e-12	C-PEP.Calca+Sstr2	Pitpna
Acin1.8	1.35753948179004e-16	0.325872	0.747	0.668	3.5715506226414e-12	C-PEP.Calca+Sstr2	Acin1
Synrg.6	1.35869244961831e-16	0.370327	0.669	0.58	3.57458396570081e-12	C-PEP.Calca+Sstr2	Synrg
Gm16093.7	1.36983205164155e-16	-1.65439	0.054	0.139	3.60389114466375e-12	C-PEP.Calca+Sstr2	Gm16093
Arhgef7.8	1.38730406058257e-16	0.431473	0.597	0.488	3.64985825298667e-12	C-PEP.Calca+Sstr2	Arhgef7
Diras1.6	1.39805942721563e-16	0.95311	0.181	0.107	3.67815454706161e-12	C-PEP.Calca+Sstr2	Diras1
Ccnc.7	1.40581905573449e-16	0.378823	0.64	0.548	3.69856935373186e-12	C-PEP.Calca+Sstr2	Ccnc
Timm10b.8	1.4349542378559e-16	-0.961502	0.097	0.195	3.77522110437509e-12	C-PEP.Calca+Sstr2	Timm10b
Spop.7	1.44063032714353e-16	0.302112	0.799	0.74	3.79015432768191e-12	C-PEP.Calca+Sstr2	Spop
Gpsm1.7	1.44622289425408e-16	0.706881	0.328	0.236	3.80486781249305e-12	C-PEP.Calca+Sstr2	Gpsm1
Anapc5.7	1.46456831548689e-16	0.322744	0.704	0.617	3.85313278121445e-12	C-PEP.Calca+Sstr2	Anapc5
Cplx2.8	1.46539523630745e-16	0.389012	0.277	0.179	3.85530832720126e-12	C-PEP.Calca+Sstr2	Cplx2
Zfp692.7	1.47206808500865e-16	-0.684405	0.206	0.325	3.87286392484926e-12	C-PEP.Calca+Sstr2	Zfp692
Gm16337.8	1.50563446486219e-16	-1.79071	0.031	0.107	3.96117371360594e-12	C-PEP.Calca+Sstr2	Gm16337
Rab39.8	1.6160096334632e-16	-0.683096	0.387	0.492	4.25155974467832e-12	C-PEP.Calca+Sstr2	Rab39
Gm31333.6	1.61661050209674e-16	-1.42304	0.062	0.15	4.2531405699663e-12	C-PEP.Calca+Sstr2	Gm31333
Zmym4.4	1.64553452293376e-16	0.291863	0.851	0.805	4.32923677638643e-12	C-PEP.Calca+Sstr2	Zmym4
Arntl.8	1.6507934644854e-16	0.727424	0.184	0.108	4.34307252571464e-12	C-PEP.Calca+Sstr2	Arntl
Nmt1.6	1.68364838028923e-16	0.481293	0.519	0.431	4.42951052370292e-12	C-PEP.Calca+Sstr2	Nmt1
Tmem79.8	1.68792840561779e-16	-1.59784	0.052	0.135	4.44077084233986e-12	C-PEP.Calca+Sstr2	Tmem79
Ppp2ca.4	1.72917836199067e-16	0.412236	0.635	0.548	4.54929535256124e-12	C-PEP.Calca+Sstr2	Ppp2ca
Calm2.7	1.73450361811059e-16	0.374468	0.858	0.79	4.56330556888716e-12	C-PEP.Calca+Sstr2	Calm2
Chd7.8	1.73950804749299e-16	-2.0507	0.04	0.119	4.57647172214932e-12	C-PEP.Calca+Sstr2	Chd7
Nudt5.8	1.76017828126967e-16	-0.909763	0.149	0.26	4.63085304019238e-12	C-PEP.Calca+Sstr2	Nudt5
Mindy2.8	1.76441684797986e-16	0.36079	0.697	0.616	4.6420042853502e-12	C-PEP.Calca+Sstr2	Mindy2
Ell2.6	1.77470094927305e-16	0.335975	0.418	0.299	4.66906072744246e-12	C-PEP.Calca+Sstr2	Ell2
Dop1b.7	1.79115967376475e-16	0.309636	0.814	0.718	4.71236198570767e-12	C-PEP.Calca+Sstr2	Dop1b
Gabarap.6	1.83876554991711e-16	0.659898	0.403	0.303	4.83760828527691e-12	C-PEP.Calca+Sstr2	Gabarap
Mon2.4	1.86841618395475e-16	0.322064	0.719	0.636	4.91561613836654e-12	C-PEP.Calca+Sstr2	Mon2
Arl1.5	1.90248417202839e-16	0.884385	0.277	0.191	5.0052456081895e-12	C-PEP.Calca+Sstr2	Arl1
Slc16a7.6	1.92846680449478e-16	0.462442	0.525	0.419	5.07360331594531e-12	C-PEP.Calca+Sstr2	Slc16a7
Sumo3.8	1.94020457029364e-16	0.861678	0.231	0.148	5.10448420398554e-12	C-PEP.Calca+Sstr2	Sumo3
Galnt5.7	1.96007980204149e-16	-1.16	0.068	0.159	5.15677395119097e-12	C-PEP.Calca+Sstr2	Galnt5
Gpr27.1	2.0768212497056e-16	1.32241	0.105	0.05	5.46390902585047e-12	C-PEP.Calca+Sstr2	Gpr27
B230217O12Rik.7	2.13265419747466e-16	-0.637756	0.302	0.419	5.61079992813607e-12	C-PEP.Calca+Sstr2	B230217O12Rik
Gm10516.7	2.17549255879197e-16	-0.690403	0.25	0.368	5.72350337292578e-12	C-PEP.Calca+Sstr2	Gm10516
Krit1.6	2.1887683836966e-16	0.209108	0.905	0.872	5.75843074066738e-12	C-PEP.Calca+Sstr2	Krit1
Dipk1a.7	2.20287404245419e-16	-1.10115	0.095	0.192	5.79554131829274e-12	C-PEP.Calca+Sstr2	Dipk1a
Aldh1l2.8	2.29656135839529e-16	-1.73756	0.055	0.139	6.04202327780217e-12	C-PEP.Calca+Sstr2	Aldh1l2
Herc1.8	2.34871602531324e-16	0.122433	0.974	0.955	6.1792369909966e-12	C-PEP.Calca+Sstr2	Herc1
Med14.7	2.40783320834155e-16	0.402771	0.595	0.495	6.33476838782579e-12	C-PEP.Calca+Sstr2	Med14
Trpm4.7	2.4179087182551e-16	0.49213	0.49	0.387	6.36127604685734e-12	C-PEP.Calca+Sstr2	Trpm4
Sgcd.8	2.45805252447077e-16	-0.925491	0.975	0.919	6.46689038663014e-12	C-PEP.Calca+Sstr2	Sgcd
Gm15934.2	2.46252623643918e-16	0.958889	0.15	0.082	6.47866027544784e-12	C-PEP.Calca+Sstr2	Gm15934
Wdr13.6	2.46479658785289e-16	0.605897	0.384	0.29	6.48463334298217e-12	C-PEP.Calca+Sstr2	Wdr13
Cpped1.7	2.55513584954652e-16	-0.705458	0.354	0.464	6.72230690657194e-12	C-PEP.Calca+Sstr2	Cpped1
Tnrc6a.7	2.62175311675427e-16	0.182058	0.928	0.902	6.89757027486882e-12	C-PEP.Calca+Sstr2	Tnrc6a
Ttc19.5	2.76241490003576e-16	-0.535099	0.515	0.6	7.26763736050409e-12	C-PEP.Calca+Sstr2	Ttc19
Agfg2.6	2.7788043894017e-16	-0.711447	0.318	0.428	7.31075646807693e-12	C-PEP.Calca+Sstr2	Agfg2
Smpd1	2.81288097225337e-16	1.34476	0.116	0.058	7.40040854990139e-12	C-PEP.Calca+Sstr2	Smpd1
Tmsb10.8	2.93660918060157e-16	0.520206	0.612	0.505	7.72592509324468e-12	C-PEP.Calca+Sstr2	Tmsb10
Angpt1.8	3.01270359955671e-16	-1.25156	0.032	0.107	7.92612190007376e-12	C-PEP.Calca+Sstr2	Angpt1
Ttc39b.8	3.01818628380432e-16	0.439961	0.488	0.374	7.94054629406078e-12	C-PEP.Calca+Sstr2	Ttc39b
Shank1.8	3.05498550950594e-16	-1.46836	0.076	0.165	8.03736137695918e-12	C-PEP.Calca+Sstr2	Shank1
Tkt.6	3.08067843562176e-16	0.611977	0.464	0.377	8.10495689627729e-12	C-PEP.Calca+Sstr2	Tkt
Ptp4a2.6	3.09492524780595e-16	0.370554	0.644	0.552	8.14243883445266e-12	C-PEP.Calca+Sstr2	Ptp4a2
Rflnb.1	3.12336982876266e-16	1.41019	0.112	0.056	8.21727368249168e-12	C-PEP.Calca+Sstr2	Rflnb
Pum2.7	3.15339644535894e-16	0.260311	0.796	0.714	8.29627070809484e-12	C-PEP.Calca+Sstr2	Pum2
Cnot6.7	3.22617977929744e-16	0.495171	0.541	0.449	8.48775638135363e-12	C-PEP.Calca+Sstr2	Cnot6
Adam15.7	3.26454068651521e-16	0.709771	0.325	0.233	8.58868009215286e-12	C-PEP.Calca+Sstr2	Adam15
Snu13.7	3.29092601999843e-16	0.733681	0.24	0.154	8.65809726601386e-12	C-PEP.Calca+Sstr2	Snu13
Baz2a.6	3.47222046221646e-16	0.285826	0.777	0.696	9.13506481404528e-12	C-PEP.Calca+Sstr2	Baz2a
Dnm1.8	3.52452737559478e-16	-0.444333	0.683	0.718	9.27267907245232e-12	C-PEP.Calca+Sstr2	Dnm1
Timm9.8	3.70739733440635e-16	-0.640167	0.328	0.44	9.75379164708967e-12	C-PEP.Calca+Sstr2	Timm9
Brinp3.8	3.77980738018585e-16	-2.54014	0.038	0.113	9.94429523653096e-12	C-PEP.Calca+Sstr2	Brinp3
Dusp15.6	3.88489655610148e-16	-0.64439	0.185	0.301	1.02207743494474e-11	C-PEP.Calca+Sstr2	Dusp15
Tax1bp1.4	4.12775316262111e-16	0.32988	0.753	0.691	1.08597057955399e-11	C-PEP.Calca+Sstr2	Tax1bp1
Asph.8	4.17531471267292e-16	-0.411129	0.698	0.738	1.09848354775712e-11	C-PEP.Calca+Sstr2	Asph
Alkbh5.5	4.31111069791136e-16	0.708195	0.34	0.248	1.1342101135135e-11	C-PEP.Calca+Sstr2	Alkbh5
Chpf.4	4.54137461416454e-16	1.09821	0.159	0.091	1.19479024724055e-11	C-PEP.Calca+Sstr2	Chpf
Rilpl1.8	5.07548458549633e-16	0.910931	0.207	0.129	1.33530923959823e-11	C-PEP.Calca+Sstr2	Rilpl1
Arid4a.8	5.12534609650437e-16	0.367328	0.637	0.54	1.34842730452934e-11	C-PEP.Calca+Sstr2	Arid4a
Plekhb2.4	5.13929067779608e-16	0.524182	0.499	0.404	1.35209598442137e-11	C-PEP.Calca+Sstr2	Plekhb2
Ptpa.7	5.66100374528553e-16	0.514278	0.537	0.444	1.48935347534717e-11	C-PEP.Calca+Sstr2	Ptpa
Osbpl9.5	5.7943317099176e-16	0.186616	0.95	0.92	1.52443072956222e-11	C-PEP.Calca+Sstr2	Osbpl9
Klc1.7	5.91647892695369e-16	0.255663	0.892	0.857	1.55656644089225e-11	C-PEP.Calca+Sstr2	Klc1
Glis1.8	6.00180026110329e-16	0.376426	0.433	0.318	1.57901363069367e-11	C-PEP.Calca+Sstr2	Glis1
Sept1.7	6.33392001584805e-16	-1.04819	0.102	0.198	1.66639101696946e-11	C-PEP.Calca+Sstr2	Sept1
Nlrp12.6	6.47910064608245e-16	-1.41145	0.058	0.141	1.70458658897783e-11	C-PEP.Calca+Sstr2	Nlrp12
Chchd10.8	6.48641869540639e-16	-2.12845	0.04	0.116	1.70651189457447e-11	C-PEP.Calca+Sstr2	Chchd10
Eno2.8	6.53130126539657e-16	0.429497	0.482	0.378	1.71832004991318e-11	C-PEP.Calca+Sstr2	Eno2
Gm31282.7	6.72716151399473e-16	-0.786185	0.164	0.275	1.76984892271687e-11	C-PEP.Calca+Sstr2	Gm31282
Sgms2.7	6.8521927376814e-16	-0.692494	0.307	0.421	1.8027433873566e-11	C-PEP.Calca+Sstr2	Sgms2
Hnrnpd.3	6.87455490539444e-16	0.413734	0.589	0.494	1.80862665006022e-11	C-PEP.Calca+Sstr2	Hnrnpd
Npepps.6	6.9167709362714e-16	0.183614	0.929	0.886	1.81973326562364e-11	C-PEP.Calca+Sstr2	Npepps
Parp4.7	6.9684123880474e-16	-0.647226	0.409	0.508	1.83331961517139e-11	C-PEP.Calca+Sstr2	Parp4
Gm47167.6	7.29764942747435e-16	-0.954595	0.13	0.232	1.91993858787423e-11	C-PEP.Calca+Sstr2	Gm47167
Gm43259.7	7.38439154711628e-16	-0.801513	0.176	0.287	1.94275957213082e-11	C-PEP.Calca+Sstr2	Gm43259
Ephb2.8	7.48015527391339e-16	-1.23371	0.087	0.177	1.96795405101387e-11	C-PEP.Calca+Sstr2	Ephb2
Sned1.7	7.67115691582631e-16	-0.818497	0.366	0.453	2.01820467298474e-11	C-PEP.Calca+Sstr2	Sned1
Arnt.7	7.75888680327498e-16	0.315876	0.739	0.655	2.04128552907361e-11	C-PEP.Calca+Sstr2	Arnt
Rab7.5	7.87094092863798e-16	0.421231	0.616	0.534	2.07076584891537e-11	C-PEP.Calca+Sstr2	Rab7
Ttc38.8	7.90450331552617e-16	1.13175	0.18	0.108	2.07959577728178e-11	C-PEP.Calca+Sstr2	Ttc38
Alg10b.6	7.97729845890766e-16	1.08753	0.177	0.106	2.09874745155402e-11	C-PEP.Calca+Sstr2	Alg10b
Dicer1.5	8.26132847200836e-16	0.369597	0.622	0.525	2.17347290770068e-11	C-PEP.Calca+Sstr2	Dicer1
Nf2.2	8.42901380586844e-16	0.415325	0.602	0.511	2.21758924218593e-11	C-PEP.Calca+Sstr2	Nf2
1700094M23Rik.8	8.50326348102856e-16	-1.25171	0.086	0.177	2.2371235892238e-11	C-PEP.Calca+Sstr2	1700094M23Rik
Rab5a.6	8.5398616140424e-16	0.4235	0.58	0.489	2.24675219203842e-11	C-PEP.Calca+Sstr2	Rab5a
Abl2.7	9.09240526048725e-16	0.348151	0.612	0.508	2.39212089998159e-11	C-PEP.Calca+Sstr2	Abl2
Tshz3.8	9.34686209152605e-16	0.229818	0.861	0.763	2.45906594765959e-11	C-PEP.Calca+Sstr2	Tshz3
Tmem189.4	9.70301522839624e-16	-0.613203	0.363	0.475	2.55276627643877e-11	C-PEP.Calca+Sstr2	Tmem189
Ccdc122.7	9.90091754968306e-16	-0.724156	0.126	0.23	2.60483239814612e-11	C-PEP.Calca+Sstr2	Ccdc122
Phf2.7	9.94741381054541e-16	0.810761	0.278	0.193	2.61706509941639e-11	C-PEP.Calca+Sstr2	Phf2
Rabac1.5	9.99413824393632e-16	0.655092	0.454	0.361	2.62935783059721e-11	C-PEP.Calca+Sstr2	Rabac1
Rpa1.8	1.01451576807311e-15	-0.861729	0.206	0.318	2.66908953422354e-11	C-PEP.Calca+Sstr2	Rpa1
Tmsb4x.7	1.04379902337105e-15	-0.606736	0.704	0.74	2.7461308505869e-11	C-PEP.Calca+Sstr2	Tmsb4x
Cfap99.8	1.06570215224898e-15	-1.025	0.111	0.21	2.80375579235183e-11	C-PEP.Calca+Sstr2	Cfap99
Senp6.5	1.07941677448418e-15	0.230431	0.892	0.833	2.83983759199044e-11	C-PEP.Calca+Sstr2	Senp6
Mllt10.2	1.09579411970307e-15	0.183458	0.948	0.907	2.88292474952679e-11	C-PEP.Calca+Sstr2	Mllt10
Csnk1g1.7	1.09754965123216e-15	0.236587	0.855	0.806	2.8875433774267e-11	C-PEP.Calca+Sstr2	Csnk1g1
Limk1.8	1.11844027313315e-15	-0.522546	0.449	0.54	2.94250451458601e-11	C-PEP.Calca+Sstr2	Limk1
Zfp943.7	1.13290136806121e-15	-0.65101	0.339	0.452	2.98055020923224e-11	C-PEP.Calca+Sstr2	Zfp943
Txndc5.8	1.13970642886093e-15	1.03558	0.197	0.123	2.99845364369023e-11	C-PEP.Calca+Sstr2	Txndc5
Nrip3.8	1.16136300074538e-15	0.319228	0.527	0.399	3.05542991866101e-11	C-PEP.Calca+Sstr2	Nrip3
Hdac1.7	1.166739823026e-15	0.691924	0.362	0.272	3.06957580039911e-11	C-PEP.Calca+Sstr2	Hdac1
Ehd2.2	1.17122360360733e-15	1.49615	0.101	0.049	3.08137217873052e-11	C-PEP.Calca+Sstr2	Ehd2
Aftph.4	1.18071684584058e-15	0.315668	0.757	0.683	3.10634794972197e-11	C-PEP.Calca+Sstr2	Aftph
Amfr.7	1.25046214351312e-15	0.501484	0.493	0.401	3.28984085336866e-11	C-PEP.Calca+Sstr2	Amfr
Olfm3.8	1.2733342479241e-15	-2.11087	0.067	0.149	3.35001507286352e-11	C-PEP.Calca+Sstr2	Olfm3
Nsd2.6	1.28439589195204e-15	0.296932	0.826	0.775	3.37911715213661e-11	C-PEP.Calca+Sstr2	Nsd2
Serpinf1.6	1.2889034428114e-15	-1.87441	0.04	0.116	3.3909760676925e-11	C-PEP.Calca+Sstr2	Serpinf1
Nhsl1.8	1.40668626745554e-15	-1.3932	0.035	0.11	3.70085090104879e-11	C-PEP.Calca+Sstr2	Nhsl1
Numbl.6	1.46159991566776e-15	0.530911	0.434	0.34	3.84532321813031e-11	C-PEP.Calca+Sstr2	Numbl
Fndc5.8	1.48519930781261e-15	-1.33534	0.099	0.192	3.90741085892419e-11	C-PEP.Calca+Sstr2	Fndc5
Ktn1.5	1.49021678126536e-15	0.247182	0.845	0.788	3.92061132983105e-11	C-PEP.Calca+Sstr2	Ktn1
Scn1b.8	1.51883806351928e-15	-0.796654	0.216	0.324	3.99591106131288e-11	C-PEP.Calca+Sstr2	Scn1b
Ppp1r14c.8	1.54677803833069e-15	-1.66735	0.046	0.124	4.06941834104423e-11	C-PEP.Calca+Sstr2	Ppp1r14c
Asb13.8	1.59150324928287e-15	-0.953923	0.13	0.231	4.18708589853831e-11	C-PEP.Calca+Sstr2	Asb13
Asah2.8	1.65502171450101e-15	-1.20455	0.099	0.192	4.35419662868071e-11	C-PEP.Calca+Sstr2	Asah2
Hnrnph3.6	1.66491475306027e-15	0.417398	0.603	0.519	4.38022422382628e-11	C-PEP.Calca+Sstr2	Hnrnph3
6530409C15Rik.7	1.74795554965605e-15	-0.988417	0.125	0.224	4.59869625559009e-11	C-PEP.Calca+Sstr2	6530409C15Rik
Orc1.8	1.7606058934851e-15	-1.69914	0.043	0.119	4.63197804516995e-11	C-PEP.Calca+Sstr2	Orc1
Ehmt1.1	1.78563631425444e-15	0.247977	0.868	0.796	4.697830579172e-11	C-PEP.Calca+Sstr2	Ehmt1
Dpf2.4	1.83853829205386e-15	0.510524	0.469	0.375	4.8370103925645e-11	C-PEP.Calca+Sstr2	Dpf2
Plekho1.7	1.85879635061398e-15	-1.04156	0.111	0.208	4.89030731883031e-11	C-PEP.Calca+Sstr2	Plekho1
Mmgt1.5	1.86471743046785e-15	1.0893	0.161	0.094	4.90588508781787e-11	C-PEP.Calca+Sstr2	Mmgt1
Cbfa2t2.7	1.88248815031489e-15	0.424981	0.567	0.466	4.95263807466345e-11	C-PEP.Calca+Sstr2	Cbfa2t2
Nlgn2.5	1.89192821297179e-15	0.544732	0.458	0.365	4.97747393550749e-11	C-PEP.Calca+Sstr2	Nlgn2
Gm16189.8	1.90614172740695e-15	-1.10201	0.089	0.18	5.01486827063494e-11	C-PEP.Calca+Sstr2	Gm16189
Mphosph8.5	1.92759269160399e-15	0.424117	0.65	0.567	5.07130361234094e-11	C-PEP.Calca+Sstr2	Mphosph8
Nap1l1.6	1.93316255470431e-15	0.318665	0.729	0.653	5.08595736517158e-11	C-PEP.Calca+Sstr2	Nap1l1
Gm26614.8	1.96050026639448e-15	-1.47278	0.058	0.139	5.15788015085723e-11	C-PEP.Calca+Sstr2	Gm26614
Nudt4.7	2.05077728118797e-15	0.658034	0.402	0.314	5.39538994907742e-11	C-PEP.Calca+Sstr2	Nudt4
Ccp110.7	2.05326398011594e-15	0.305665	0.655	0.56	5.40193220528702e-11	C-PEP.Calca+Sstr2	Ccp110
Fam32a.7	2.05809634858273e-15	0.890873	0.187	0.114	5.4146456834863e-11	C-PEP.Calca+Sstr2	Fam32a
Rbms2.2	2.07200504348542e-15	1.23759	0.131	0.071	5.4512380689058e-11	C-PEP.Calca+Sstr2	Rbms2
Rfx1.7	2.12564112958764e-15	0.847742	0.252	0.17	5.59234924783213e-11	C-PEP.Calca+Sstr2	Rfx1
Arfgef1.5	2.16470750460402e-15	0.223172	0.861	0.795	5.69512897386272e-11	C-PEP.Calca+Sstr2	Arfgef1
Rsbn1.7	2.18507613639637e-15	0.418421	0.609	0.52	5.74871680724522e-11	C-PEP.Calca+Sstr2	Rsbn1
Plcg2.8	2.20237632071694e-15	0.473987	0.258	0.166	5.79423186217419e-11	C-PEP.Calca+Sstr2	Plcg2
Stard4.6	2.27040495777692e-15	0.682074	0.381	0.288	5.9732084034153e-11	C-PEP.Calca+Sstr2	Stard4
Elavl4.6	2.3334902614131e-15	0.118365	0.989	0.977	6.13917952875172e-11	C-PEP.Calca+Sstr2	Elavl4
Nr6a1.6	2.3476331431088e-15	0.212472	0.943	0.899	6.17638803620494e-11	C-PEP.Calca+Sstr2	Nr6a1
Hic2.7	2.36740102518562e-15	-1.19291	0.095	0.187	6.22839535716085e-11	C-PEP.Calca+Sstr2	Hic2
Atp6v1e1.4	2.48516458485283e-15	0.552885	0.494	0.409	6.53821950628932e-11	C-PEP.Calca+Sstr2	Atp6v1e1
Trmt13.7	2.48651158094473e-15	-0.64123	0.317	0.431	6.54176331830749e-11	C-PEP.Calca+Sstr2	Trmt13
Cltb.5	2.63229767133259e-15	0.41918	0.651	0.565	6.92531194350892e-11	C-PEP.Calca+Sstr2	Cltb
AW146154.6	2.63411180779422e-15	1.10025	0.14	0.078	6.93008475512581e-11	C-PEP.Calca+Sstr2	AW146154
Hcn4.5	2.69856531366914e-15	0.871984	0.141	0.077	7.09965548373215e-11	C-PEP.Calca+Sstr2	Hcn4
Ext2.7	2.74740323017456e-15	0.35808	0.674	0.576	7.22814315826626e-11	C-PEP.Calca+Sstr2	Ext2
Ssh1.5	2.80461273993533e-15	0.441531	0.564	0.474	7.37865565749587e-11	C-PEP.Calca+Sstr2	Ssh1
AW554918.8	2.81120043055127e-15	0.320498	0.759	0.679	7.39598721273735e-11	C-PEP.Calca+Sstr2	AW554918
Pag1.7	2.8283238560645e-15	-0.722679	0.552	0.593	7.4410372329201e-11	C-PEP.Calca+Sstr2	Pag1
Trrap.5	2.85271687793753e-15	0.309715	0.74	0.653	7.50521283416585e-11	C-PEP.Calca+Sstr2	Trrap
Aifm1.7	2.90624689253556e-15	0.527158	0.487	0.399	7.6460449495718e-11	C-PEP.Calca+Sstr2	Aifm1
AW549877.6	3.00325111749927e-15	0.467346	0.485	0.39	7.90125336502882e-11	C-PEP.Calca+Sstr2	AW549877
Gm13889.8	3.00660987888252e-15	0.591335	0.423	0.317	7.91008993035201e-11	C-PEP.Calca+Sstr2	Gm13889
Snrk.7	3.0814253125549e-15	0.469577	0.529	0.435	8.10692185480069e-11	C-PEP.Calca+Sstr2	Snrk
Cars.8	3.14839029883594e-15	-1.0231	0.093	0.187	8.28310003720747e-11	C-PEP.Calca+Sstr2	Cars
Gpc5.8	3.22042711501066e-15	-0.955299	0.683	0.689	8.47262169688155e-11	C-PEP.Calca+Sstr2	Gpc5
Cd59a.6	3.42108113793354e-15	-0.885623	0.165	0.269	9.00052236578936e-11	C-PEP.Calca+Sstr2	Cd59a
Akap6.6	3.44129069476619e-15	-0.263929	0.988	0.97	9.05369168886036e-11	C-PEP.Calca+Sstr2	Akap6
Dab2.8	3.47583795409608e-15	-2.48592	0.04	0.112	9.14458207343139e-11	C-PEP.Calca+Sstr2	Dab2
Bcl2l1.8	3.55165334532884e-15	0.495218	0.5	0.403	9.34404478622564e-11	C-PEP.Calca+Sstr2	Bcl2l1
D930016D06Rik.7	3.55701389381579e-15	-0.491075	0.464	0.561	9.35814785323997e-11	C-PEP.Calca+Sstr2	D930016D06Rik
Gm10827.6	3.58702215748435e-15	-1.43674	0.041	0.117	9.43709659412559e-11	C-PEP.Calca+Sstr2	Gm10827
Smarca5.4	3.61121681492616e-15	0.406236	0.584	0.489	9.50075031838924e-11	C-PEP.Calca+Sstr2	Smarca5
Pcdh17.8	3.77393991999224e-15	-0.79259	0.172	0.278	9.9288585355076e-11	C-PEP.Calca+Sstr2	Pcdh17
C2cd3.8	3.85284611297263e-15	0.577856	0.443	0.351	1.01364528386197e-10	C-PEP.Calca+Sstr2	C2cd3
Tmem126a.8	3.9361176896529e-15	-1.10908	0.113	0.206	1.03555320297078e-10	C-PEP.Calca+Sstr2	Tmem126a
Tmem240.5	4.02183542081531e-15	-1.69272	0.042	0.117	1.0581046808623e-10	C-PEP.Calca+Sstr2	Tmem240
Lynx1.8	4.11117950478901e-15	0.486506	0.338	0.238	1.08161021591494e-10	C-PEP.Calca+Sstr2	Lynx1
Rfx7.3	4.13761331637209e-15	-0.310289	0.801	0.81	1.08856468740433e-10	C-PEP.Calca+Sstr2	Rfx7
Rpl29.7	4.17571577927413e-15	-0.746133	0.174	0.279	1.09858906436923e-10	C-PEP.Calca+Sstr2	Rpl29
Dyrk2.8	4.35438938130609e-15	0.91178	0.245	0.166	1.14559630232782e-10	C-PEP.Calca+Sstr2	Dyrk2
Srp54a.6	4.37595056065237e-15	0.716327	0.276	0.194	1.15126883300203e-10	C-PEP.Calca+Sstr2	Srp54a
Mindy1.7	4.52447474603049e-15	0.48313	0.457	0.361	1.19034406093316e-10	C-PEP.Calca+Sstr2	Mindy1
Nap1l4.6	4.57869892222148e-15	-0.605859	0.335	0.449	1.20460989944725e-10	C-PEP.Calca+Sstr2	Nap1l4
Nr2c2.4	4.83829372539067e-15	0.298651	0.734	0.652	1.27290669621303e-10	C-PEP.Calca+Sstr2	Nr2c2
Rpl38.5	4.9245282629747e-15	0.510862	0.453	0.362	1.29559414070601e-10	C-PEP.Calca+Sstr2	Rpl38
Gm49876.8	5.1195646427944e-15	-1.22356	0.078	0.165	1.34690626187278e-10	C-PEP.Calca+Sstr2	Gm49876
Rab30.6	5.13012412775767e-15	0.340104	0.558	0.456	1.34968435677177e-10	C-PEP.Calca+Sstr2	Rab30
Yy1.7	5.23605715360896e-15	0.373477	0.595	0.507	1.37755427654298e-10	C-PEP.Calca+Sstr2	Yy1
Zdhhc17.8	5.3340751359699e-15	-0.352153	0.758	0.787	1.40334182752232e-10	C-PEP.Calca+Sstr2	Zdhhc17
Them6.7	5.36519021863602e-15	0.765655	0.187	0.115	1.41152789462095e-10	C-PEP.Calca+Sstr2	Them6
Spire1.6	5.37199420517204e-15	-0.373437	0.664	0.716	1.41331795543871e-10	C-PEP.Calca+Sstr2	Spire1
Mgat3.7	5.4275497769001e-15	0.339508	0.587	0.474	1.42793407080465e-10	C-PEP.Calca+Sstr2	Mgat3
Gm26724.6	5.43023842216031e-15	-1.08984	0.046	0.123	1.42864142648616e-10	C-PEP.Calca+Sstr2	Gm26724
Wdpcp.4	5.43792085848578e-15	0.445713	0.634	0.546	1.43066259865902e-10	C-PEP.Calca+Sstr2	Wdpcp
Cklf.8	5.4943875912524e-15	-0.830029	0.159	0.263	1.44551843138259e-10	C-PEP.Calca+Sstr2	Cklf
Speg.7	5.60477575098962e-15	0.500379	0.401	0.294	1.47456045232786e-10	C-PEP.Calca+Sstr2	Speg
Psme4.8	5.70890305002506e-15	-0.269808	0.895	0.889	1.50195530343109e-10	C-PEP.Calca+Sstr2	Psme4
Ago3.6	5.71897669367987e-15	-0.353184	0.741	0.769	1.50460557834024e-10	C-PEP.Calca+Sstr2	Ago3
4930570G19Rik.5	5.78879803240829e-15	1.26462	0.144	0.082	1.5229748743463e-10	C-PEP.Calca+Sstr2	4930570G19Rik
Mpnd.5	5.87880117604436e-15	0.685276	0.296	0.213	1.54665380140551e-10	C-PEP.Calca+Sstr2	Mpnd
Pop5.8	6.06053961188198e-15	-0.883072	0.12	0.219	1.59446736649003e-10	C-PEP.Calca+Sstr2	Pop5
Rpn1.7	6.11280356888364e-15	0.795809	0.245	0.166	1.6082174909376e-10	C-PEP.Calca+Sstr2	Rpn1
Pik3c2a.6	6.27095326743762e-15	0.332585	0.693	0.592	1.64982509513016e-10	C-PEP.Calca+Sstr2	Pik3c2a
Gm8098.7	6.33684450674338e-15	-1.23139	0.077	0.164	1.66716042127912e-10	C-PEP.Calca+Sstr2	Gm8098
Ptbp2.5	6.59327251034614e-15	0.277135	0.843	0.784	1.73462406474696e-10	C-PEP.Calca+Sstr2	Ptbp2
Parp6.6	7.17427233996214e-15	0.362403	0.615	0.532	1.88747930992064e-10	C-PEP.Calca+Sstr2	Parp6
Dync1h1.6	7.18211400996827e-15	0.16594	0.909	0.863	1.88954237488255e-10	C-PEP.Calca+Sstr2	Dync1h1
Cir1.6	7.75903547758446e-15	0.574518	0.431	0.341	2.0413246437977e-10	C-PEP.Calca+Sstr2	Cir1
Nsun7.8	7.86805829806588e-15	1.03968	0.174	0.106	2.07000745763815e-10	C-PEP.Calca+Sstr2	Nsun7
Ro60.6	8.03029780126768e-15	0.475708	0.527	0.438	2.11269104853551e-10	C-PEP.Calca+Sstr2	Ro60
Prkx.8	8.17087446881506e-15	0.470394	0.527	0.434	2.14967536400055e-10	C-PEP.Calca+Sstr2	Prkx
F2rl2.8	8.2318786083537e-15	0.982043	0.186	0.114	2.16572494307178e-10	C-PEP.Calca+Sstr2	F2rl2
Atp5g1.8	8.30325917101247e-15	-0.774541	0.165	0.267	2.18450445530167e-10	C-PEP.Calca+Sstr2	Atp5g1
Gm44686.8	8.31199063596013e-15	-1.24226	0.045	0.12	2.18680161641475e-10	C-PEP.Calca+Sstr2	Gm44686
Clcn2.7	8.55490440424023e-15	-1.50642	0.054	0.133	2.25070979971156e-10	C-PEP.Calca+Sstr2	Clcn2
2610027K06Rik.8	8.71772002237089e-15	-1.34232	0.044	0.119	2.29354496068556e-10	C-PEP.Calca+Sstr2	2610027K06Rik
Fam49a.6	9.01756309199152e-15	-1.30007	0.036	0.108	2.37243067387205e-10	C-PEP.Calca+Sstr2	Fam49a
Gm12002.8	9.12581313849337e-15	-1.51242	0.052	0.128	2.40091017860622e-10	C-PEP.Calca+Sstr2	Gm12002
Amer2.5	9.30666515422484e-15	-0.584953	0.43	0.526	2.44849053542501e-10	C-PEP.Calca+Sstr2	Amer2
Napg.4	9.38397837982707e-15	0.295367	0.75	0.685	2.4688308719487e-10	C-PEP.Calca+Sstr2	Napg
Dag1.7	1.01686713331834e-14	0.449295	0.542	0.449	2.67527574104723e-10	C-PEP.Calca+Sstr2	Dag1
Nckap5.8	1.02553176593647e-14	-2.21996	0.046	0.119	2.69807152300226e-10	C-PEP.Calca+Sstr2	Nckap5
Gm15886.7	1.04691412194714e-14	-1.52213	0.044	0.118	2.75432636343073e-10	C-PEP.Calca+Sstr2	Gm15886
Afg3l1.7	1.0706468493797e-14	0.503543	0.437	0.345	2.81676479603305e-10	C-PEP.Calca+Sstr2	Afg3l1
Flot1.7	1.09002383746663e-14	0.445612	0.57	0.482	2.86774371399097e-10	C-PEP.Calca+Sstr2	Flot1
Eci1.8	1.09006434434055e-14	-1.59717	0.058	0.136	2.86785028352557e-10	C-PEP.Calca+Sstr2	Eci1
Slc36a4.6	1.09453444316604e-14	0.643965	0.31	0.223	2.87961066652555e-10	C-PEP.Calca+Sstr2	Slc36a4
Pafah1b2.4	1.13132892302688e-14	0.455697	0.543	0.462	2.97641326359142e-10	C-PEP.Calca+Sstr2	Pafah1b2
Pip4k2b.7	1.14531853800289e-14	0.500892	0.473	0.384	3.01321854163181e-10	C-PEP.Calca+Sstr2	Pip4k2b
Mrpl41.8	1.15279792288874e-14	-0.802552	0.142	0.24	3.03289605532799e-10	C-PEP.Calca+Sstr2	Mrpl41
4921504A21Rik.7	1.23047245896313e-14	-1.00378	0.078	0.165	3.23724999228609e-10	C-PEP.Calca+Sstr2	4921504A21Rik
Dync1li2.5	1.23582865989041e-14	0.298847	0.704	0.621	3.25134162130567e-10	C-PEP.Calca+Sstr2	Dync1li2
Zfp106.6	1.29545978745094e-14	0.443972	0.597	0.52	3.40822515480468e-10	C-PEP.Calca+Sstr2	Zfp106
Gm42702.6	1.29648287052123e-14	-0.827798	0.194	0.297	3.41091678405431e-10	C-PEP.Calca+Sstr2	Gm42702
Sorbs2os.4	1.30639119857895e-14	-2.30074	0.034	0.101	3.43698460434136e-10	C-PEP.Calca+Sstr2	Sorbs2os
Arhgef9.8	1.32550250412285e-14	-0.708923	0.25	0.363	3.48726453809682e-10	C-PEP.Calca+Sstr2	Arhgef9
Fam118a.7	1.32887372783301e-14	0.80183	0.246	0.166	3.49613389055586e-10	C-PEP.Calca+Sstr2	Fam118a
Kctd20.4	1.34597145269862e-14	0.457019	0.54	0.445	3.54111629490479e-10	C-PEP.Calca+Sstr2	Kctd20
Tango6.6	1.36102627888372e-14	-0.670798	0.251	0.363	3.58072403711518e-10	C-PEP.Calca+Sstr2	Tango6
Rhbdl3.8	1.38113632454492e-14	0.452138	0.197	0.12	3.63363155624524e-10	C-PEP.Calca+Sstr2	Rhbdl3
Cep290.7	1.43115016295385e-14	0.440853	0.551	0.455	3.76521296371529e-10	C-PEP.Calca+Sstr2	Cep290
Tm9sf3.6	1.4431979486108e-14	0.409946	0.57	0.482	3.79690948300016e-10	C-PEP.Calca+Sstr2	Tm9sf3
Prr12.7	1.4514508890811e-14	0.81257	0.261	0.182	3.81862214408346e-10	C-PEP.Calca+Sstr2	Prr12
Nrd1.7	1.49646628353375e-14	0.346478	0.726	0.65	3.93705314534895e-10	C-PEP.Calca+Sstr2	Nrd1
Gm41333.8	1.49813966111515e-14	-1.24199	0.045	0.119	3.94145563442784e-10	C-PEP.Calca+Sstr2	Gm41333
Ncoa6.6	1.55978704325892e-14	0.308603	0.721	0.644	4.1036437321099e-10	C-PEP.Calca+Sstr2	Ncoa6
Rab39b.7	1.58131855377518e-14	0.834547	0.247	0.169	4.16029098312713e-10	C-PEP.Calca+Sstr2	Rab39b
Mllt11.3	1.63805771989155e-14	0.476014	0.615	0.544	4.30956605526269e-10	C-PEP.Calca+Sstr2	Mllt11
Gm16958.7	1.66734190630302e-14	-1.65811	0.039	0.11	4.38660982129261e-10	C-PEP.Calca+Sstr2	Gm16958
Trmt1.5	1.7761488611447e-14	-0.590461	0.287	0.401	4.67287003878558e-10	C-PEP.Calca+Sstr2	Trmt1
Pigk.8	1.77893446862828e-14	0.214151	0.75	0.672	4.68019869351414e-10	C-PEP.Calca+Sstr2	Pigk
Epc1.8	1.79165272850488e-14	0.253696	0.784	0.71	4.71365916342349e-10	C-PEP.Calca+Sstr2	Epc1
Tppp.3	1.82973412887438e-14	0.988197	0.137	0.076	4.81384751965562e-10	C-PEP.Calca+Sstr2	Tppp
Atg101.1	2.01860325203287e-14	1.26095	0.116	0.061	5.31074329577328e-10	C-PEP.Calca+Sstr2	Atg101
1110008P14Rik.8	2.12954181230385e-14	-0.872753	0.131	0.225	5.60261155399019e-10	C-PEP.Calca+Sstr2	1110008P14Rik
Sc5d.7	2.14903414043583e-14	0.477473	0.512	0.426	5.65389392007263e-10	C-PEP.Calca+Sstr2	Sc5d
Susd2.8	2.19060085122188e-14	0.668097	0.319	0.233	5.76325177947964e-10	C-PEP.Calca+Sstr2	Susd2
Osmr.7	2.19162665820175e-14	-3.01591	0.082	0.161	5.76595057506298e-10	C-PEP.Calca+Sstr2	Osmr
Gm5820.7	2.2049610152728e-14	-1.09124	0.101	0.191	5.80103193508121e-10	C-PEP.Calca+Sstr2	Gm5820
Eif5.4	2.20514049134417e-14	0.418689	0.603	0.524	5.80150411867739e-10	C-PEP.Calca+Sstr2	Eif5
Spin1.4	2.26997597871904e-14	0.407425	0.595	0.514	5.97207980241192e-10	C-PEP.Calca+Sstr2	Spin1
Slc38a6.4	2.30174825717058e-14	0.351023	0.664	0.574	6.05566948979008e-10	C-PEP.Calca+Sstr2	Slc38a6
Gm43707.7	2.32289965107094e-14	-1.54164	0.037	0.108	6.11131669200254e-10	C-PEP.Calca+Sstr2	Gm43707
Capzb.7	2.36596020011601e-14	0.382662	0.696	0.618	6.22460469048521e-10	C-PEP.Calca+Sstr2	Capzb
Mtmr9.5	2.37134888803597e-14	0.529827	0.444	0.354	6.23878178953382e-10	C-PEP.Calca+Sstr2	Mtmr9
Greb1.8	2.41401345618501e-14	-1.81494	0.074	0.153	6.35102800187716e-10	C-PEP.Calca+Sstr2	Greb1
Gm34821.3	2.4924510342294e-14	1.45551	0.115	0.061	6.55738942595412e-10	C-PEP.Calca+Sstr2	Gm34821
Tex22.7	2.50293756432314e-14	-1.74291	0.047	0.121	6.58497843797776e-10	C-PEP.Calca+Sstr2	Tex22
Gga2.6	2.6423767724119e-14	-0.560145	0.439	0.529	6.95182905053846e-10	C-PEP.Calca+Sstr2	Gga2
Il31ra.8	2.66745733767234e-14	-2.34312	0.362	0.254	7.01781350968215e-10	C-PEP.Calca+Sstr2	Il31ra
Ssb.6	2.73132760178919e-14	0.518094	0.509	0.428	7.18584978754719e-10	C-PEP.Calca+Sstr2	Ssb
Snx14.6	2.76615859441797e-14	0.367876	0.638	0.556	7.27748664605424e-10	C-PEP.Calca+Sstr2	Snx14
Sdf4.3	2.7924313029997e-14	0.617476	0.405	0.324	7.34660751506191e-10	C-PEP.Calca+Sstr2	Sdf4
Nim1k.5	2.7999190150143e-14	-0.650972	0.267	0.375	7.36630693660113e-10	C-PEP.Calca+Sstr2	Nim1k
Sertad2.7	2.82338722183065e-14	0.250187	0.83	0.746	7.42804944191427e-10	C-PEP.Calca+Sstr2	Sertad2
Minar1.8	2.82524182382932e-14	-1.10613	0.174	0.267	7.43292871431255e-10	C-PEP.Calca+Sstr2	Minar1
Ptbp3.6	2.91596035382268e-14	0.207321	0.758	0.642	7.67160009487208e-10	C-PEP.Calca+Sstr2	Ptbp3
Fam171a2.8	3.02329732851126e-14	0.904835	0.222	0.147	7.95399294158027e-10	C-PEP.Calca+Sstr2	Fam171a2
Rarg.7	3.07538182179026e-14	-0.771154	0.194	0.299	8.09102203494798e-10	C-PEP.Calca+Sstr2	Rarg
Grcc10.6	3.13730186122797e-14	0.700932	0.297	0.212	8.25392746670465e-10	C-PEP.Calca+Sstr2	Grcc10
Fbxo2.7	3.15607030551318e-14	0.934128	0.2	0.127	8.30330536677462e-10	C-PEP.Calca+Sstr2	Fbxo2
Arf5.4	3.16357988885909e-14	0.597535	0.43	0.341	8.32306232959939e-10	C-PEP.Calca+Sstr2	Arf5
Mast3.7	3.23598651093014e-14	1.06698	0.18	0.112	8.51355691160611e-10	C-PEP.Calca+Sstr2	Mast3
Tspan4.8	3.26365273915802e-14	-1.17473	0.058	0.136	8.58634399145083e-10	C-PEP.Calca+Sstr2	Tspan4
Zfp36l2.5	3.29983669683782e-14	-0.931279	0.092	0.18	8.68154036571061e-10	C-PEP.Calca+Sstr2	Zfp36l2
Zfp667.7	3.52178455129101e-14	0.985568	0.163	0.098	9.26546297599153e-10	C-PEP.Calca+Sstr2	Zfp667
Gm10785.6	3.58343459653133e-14	-0.725643	0.125	0.221	9.42765808001427e-10	C-PEP.Calca+Sstr2	Gm10785
Sox5.8	3.60554255183596e-14	-1.95374	0.042	0.113	9.48582189962523e-10	C-PEP.Calca+Sstr2	Sox5
Klhl21.2	3.6498648162757e-14	1.03501	0.119	0.064	9.60242934513973e-10	C-PEP.Calca+Sstr2	Klhl21
Usp34.5	3.70958505827369e-14	0.155491	0.958	0.937	9.75954732981226e-10	C-PEP.Calca+Sstr2	Usp34
4930557K07Rik.8	3.72770798597509e-14	-1.07881	0.063	0.141	9.80722694030186e-10	C-PEP.Calca+Sstr2	4930557K07Rik
Top1.4	3.96747233891997e-14	0.270389	0.813	0.746	1.04380229764645e-09	C-PEP.Calca+Sstr2	Top1
Actr3.6	3.9741220925237e-14	0.297034	0.706	0.623	1.04555178132206e-09	C-PEP.Calca+Sstr2	Actr3
Skil.8	3.9958728193024e-14	0.901037	0.242	0.166	1.05127418003027e-09	C-PEP.Calca+Sstr2	Skil
Mtdh.5	4.03634782338834e-14	0.299205	0.751	0.686	1.06192274885524e-09	C-PEP.Calca+Sstr2	Mtdh
Jag2.7	4.08659626051697e-14	0.432706	0.402	0.303	1.07514261017941e-09	C-PEP.Calca+Sstr2	Jag2
Gm14858.8	4.12131647308529e-14	-1.37011	0.04	0.111	1.08427715090401e-09	C-PEP.Calca+Sstr2	Gm14858
Entpd3.8	4.13513354292461e-14	-0.613526	0.444	0.524	1.08791228380804e-09	C-PEP.Calca+Sstr2	Entpd3
Ccpg1.6	4.29823305902111e-14	0.383581	0.57	0.484	1.13082213549786e-09	C-PEP.Calca+Sstr2	Ccpg1
Cacna1h.7	4.31074245222414e-14	-0.107938	0.399	0.266	1.13411323175565e-09	C-PEP.Calca+Sstr2	Cacna1h
Rps6ka6.6	4.35234556144562e-14	-0.982398	0.104	0.194	1.14505859376073e-09	C-PEP.Calca+Sstr2	Rps6ka6
Ftl1.6	4.41524065806278e-14	-0.760111	0.344	0.436	1.16160566472974e-09	C-PEP.Calca+Sstr2	Ftl1
Rrp15.5	4.47426251058947e-14	-0.963662	0.129	0.225	1.17713372391098e-09	C-PEP.Calca+Sstr2	Rrp15
Cdk5r1.8	4.4882064728031e-14	0.832013	0.257	0.179	1.18080224092977e-09	C-PEP.Calca+Sstr2	Cdk5r1
Gm16193.7	4.57337090622987e-14	-1.18192	0.072	0.153	1.20320815172002e-09	C-PEP.Calca+Sstr2	Gm16193
Fgf14.7	4.61195291125947e-14	-2.11353	0.131	0.214	1.21335869142326e-09	C-PEP.Calca+Sstr2	Fgf14
Angpt2.7	4.69338319794817e-14	-1.35758	0.06	0.137	1.23478218554818e-09	C-PEP.Calca+Sstr2	Angpt2
Hnrnpa2b1.8	4.98853597086264e-14	0.300761	0.773	0.708	1.31243392857425e-09	C-PEP.Calca+Sstr2	Hnrnpa2b1
Fam13b.7	5.08953237092474e-14	0.259016	0.812	0.76	1.33900507146659e-09	C-PEP.Calca+Sstr2	Fam13b
Rabgef1.8	5.22226500952766e-14	0.501116	0.473	0.387	1.37392570135663e-09	C-PEP.Calca+Sstr2	Rabgef1
Pcyt1b.8	5.42658288375909e-14	-0.524306	0.308	0.417	1.42767969088818e-09	C-PEP.Calca+Sstr2	Pcyt1b
Cx3cr1.8	5.62772276299781e-14	-1.29138	0.051	0.125	1.48059758171709e-09	C-PEP.Calca+Sstr2	Cx3cr1
Rhob.8	5.6528176805125e-14	0.892006	0.227	0.151	1.48719980356603e-09	C-PEP.Calca+Sstr2	Rhob
Josd2.5	5.68312673120102e-14	-0.829501	0.123	0.217	1.49517381171168e-09	C-PEP.Calca+Sstr2	Josd2
Fads2.8	5.70928815461001e-14	0.576117	0.303	0.215	1.50205662059635e-09	C-PEP.Calca+Sstr2	Fads2
Ttc7.5	5.81428169118881e-14	0.775632	0.296	0.215	1.52967937013486e-09	C-PEP.Calca+Sstr2	Ttc7
Gm46515.8	6.11705375245268e-14	-1.01636	0.108	0.199	1.60933567173278e-09	C-PEP.Calca+Sstr2	Gm46515
Thoc1.8	6.18127451484194e-14	-0.395761	0.594	0.662	1.62623151210976e-09	C-PEP.Calca+Sstr2	Thoc1
Nsmce4a.2	6.23261733164912e-14	1.05318	0.137	0.077	1.63973929378357e-09	C-PEP.Calca+Sstr2	Nsmce4a
Ube4bos1.8	6.25934659954205e-14	-1.05553	0.094	0.179	1.64677149687352e-09	C-PEP.Calca+Sstr2	Ube4bos1
Flywch1.7	6.36552579726536e-14	0.325773	0.672	0.584	1.67470618200254e-09	C-PEP.Calca+Sstr2	Flywch1
Gm48342.8	6.45902879112442e-14	-1.51493	0.043	0.113	1.69930588465692e-09	C-PEP.Calca+Sstr2	Gm48342
Smg1.5	6.57911331014816e-14	-0.280195	0.817	0.834	1.73089892076688e-09	C-PEP.Calca+Sstr2	Smg1
Tgfb2.7	6.75810866073781e-14	-1.19936	0.075	0.157	1.77799080755351e-09	C-PEP.Calca+Sstr2	Tgfb2
Pkd2l2.8	6.86019787236737e-14	-0.660308	0.127	0.225	1.80484945824113e-09	C-PEP.Calca+Sstr2	Pkd2l2
Acadsb.8	6.91645648403748e-14	0.385037	0.576	0.485	1.81965053638542e-09	C-PEP.Calca+Sstr2	Acadsb
Gm5141.5	7.15552146479276e-14	-1.4153	0.034	0.102	1.88254614217233e-09	C-PEP.Calca+Sstr2	Gm5141
Tmem131.7	7.22446464324811e-14	0.278678	0.787	0.731	1.90068440299214e-09	C-PEP.Calca+Sstr2	Tmem131
Ankrd13b.7	7.24341949063714e-14	-0.751068	0.223	0.328	1.90567123379173e-09	C-PEP.Calca+Sstr2	Ankrd13b
Rnf214.6	7.26689131472887e-14	0.382829	0.616	0.529	1.91184643599202e-09	C-PEP.Calca+Sstr2	Rnf214
Mrps9.7	7.41138200413894e-14	-0.472815	0.478	0.564	1.94986049146891e-09	C-PEP.Calca+Sstr2	Mrps9
Nsmaf.8	7.92053863119677e-14	-0.472612	0.571	0.637	2.08381450848156e-09	C-PEP.Calca+Sstr2	Nsmaf
Nup98.5	8.08085483716199e-14	0.312186	0.73	0.647	2.12599209910895e-09	C-PEP.Calca+Sstr2	Nup98
Rtkn.8	8.36424274844775e-14	-0.916202	0.133	0.229	2.20054862468912e-09	C-PEP.Calca+Sstr2	Rtkn
Stk32a.8	8.4058593549326e-14	-1.28618	0.092	0.175	2.21149753768922e-09	C-PEP.Calca+Sstr2	Stk32a
Pptc7.8	8.53532818574348e-14	0.565159	0.418	0.333	2.24555949238725e-09	C-PEP.Calca+Sstr2	Pptc7
Unkl.7	8.56309014178245e-14	0.481891	0.48	0.392	2.25286338540154e-09	C-PEP.Calca+Sstr2	Unkl
Pdlim5.8	8.65325791625381e-14	0.121439	0.603	0.454	2.27658562518722e-09	C-PEP.Calca+Sstr2	Pdlim5
Cyld.8	8.66926772005234e-14	0.333729	0.558	0.47	2.28079764446857e-09	C-PEP.Calca+Sstr2	Cyld
Rac1.5	8.78219012009759e-14	0.468126	0.538	0.454	2.31050639869647e-09	C-PEP.Calca+Sstr2	Rac1
Trappc2.7	8.97586198622656e-14	0.875906	0.244	0.168	2.36145952995635e-09	C-PEP.Calca+Sstr2	Trappc2
Impad1.6	9.33091627679011e-14	0.4776	0.464	0.379	2.45487076326071e-09	C-PEP.Calca+Sstr2	Impad1
Tada2b	1.00589723155051e-13	1.0415	0.125	0.069	2.64641502648624e-09	C-PEP.Calca+Sstr2	Tada2b
Kctd10.6	1.01444886496428e-13	0.736367	0.221	0.146	2.66891351883451e-09	C-PEP.Calca+Sstr2	Kctd10
Suds3.8	1.0203403246988e-13	-0.522457	0.309	0.419	2.68441336025008e-09	C-PEP.Calca+Sstr2	Suds3
Osbpl6.7	1.02341728933396e-13	-0.303347	0.888	0.668	2.69250854650872e-09	C-PEP.Calca+Sstr2	Osbpl6
Cracr2a.8	1.02726278837557e-13	0.590686	0.327	0.242	2.70262566993728e-09	C-PEP.Calca+Sstr2	Cracr2a
Azin2.6	1.02758617527269e-13	0.231425	0.719	0.592	2.70347646852493e-09	C-PEP.Calca+Sstr2	Azin2
Lamp1.7	1.03367126981141e-13	0.524031	0.424	0.34	2.71948574374684e-09	C-PEP.Calca+Sstr2	Lamp1
Gm15503.8	1.06151430076736e-13	-1.66581	0.04	0.108	2.79273797388885e-09	C-PEP.Calca+Sstr2	Gm15503
Gk.7	1.0636722197399e-13	-0.68387	0.353	0.449	2.7984152429137e-09	C-PEP.Calca+Sstr2	Gk
Suz12.8	1.06845405071778e-13	0.446819	0.56	0.48	2.81099576203342e-09	C-PEP.Calca+Sstr2	Suz12
Pknox2.8	1.10595371778567e-13	0.166485	0.812	0.695	2.90965363612233e-09	C-PEP.Calca+Sstr2	Pknox2
Ube3a.4	1.12775417262948e-13	0.144963	0.885	0.821	2.96700845277089e-09	C-PEP.Calca+Sstr2	Ube3a
Inpp5k.5	1.13846987724547e-13	-0.512042	0.421	0.52	2.99520040004512e-09	C-PEP.Calca+Sstr2	Inpp5k
1700025G04Rik.6	1.14493212247177e-13	0.166718	0.857	0.783	3.01220192101099e-09	C-PEP.Calca+Sstr2	1700025G04Rik
Hells.8	1.15157653361095e-13	-0.63686	0.254	0.361	3.02968270227704e-09	C-PEP.Calca+Sstr2	Hells
Sptan1.7	1.16965555227021e-13	-0.301599	0.937	0.925	3.07724679246769e-09	C-PEP.Calca+Sstr2	Sptan1
Ctsd.6	1.1798212580327e-13	0.673431	0.345	0.263	3.10399174775824e-09	C-PEP.Calca+Sstr2	Ctsd
Ap2m1.7	1.19517242901865e-13	0.593413	0.411	0.33	3.14437914350517e-09	C-PEP.Calca+Sstr2	Ap2m1
Acad11.5	1.22772862056278e-13	-0.799771	0.19	0.292	3.23003122783861e-09	C-PEP.Calca+Sstr2	Acad11
5330434G04Rik.7	1.23195234187459e-13	0.205269	0.875	0.759	3.24114341623787e-09	C-PEP.Calca+Sstr2	5330434G04Rik
Anxa5.7	1.2635029002088e-13	0.386602	0.709	0.621	3.32414978015933e-09	C-PEP.Calca+Sstr2	Anxa5
Gm43260.7	1.2686284058759e-13	-0.914148	0.119	0.211	3.3376344730189e-09	C-PEP.Calca+Sstr2	Gm43260
Gm26917.7	1.30742781574616e-13	0.112738	0.95	0.93	3.43971184044658e-09	C-PEP.Calca+Sstr2	Gm26917
Cstf2.6	1.32054919387941e-13	-0.662536	0.293	0.399	3.47423287417735e-09	C-PEP.Calca+Sstr2	Cstf2
Nol7.7	1.34791135169483e-13	0.795994	0.204	0.132	3.54621997517393e-09	C-PEP.Calca+Sstr2	Nol7
Fkbp1b.8	1.34792274430094e-13	0.575219	0.341	0.253	3.54624994798135e-09	C-PEP.Calca+Sstr2	Fkbp1b
Zrsr2.8	1.35951926805712e-13	0.757544	0.275	0.198	3.57675924233149e-09	C-PEP.Calca+Sstr2	Zrsr2
Prrc2c.3	1.39400380636724e-13	0.20346	0.892	0.833	3.66748461417158e-09	C-PEP.Calca+Sstr2	Prrc2c
Gm10649.8	1.39892760951779e-13	-1.09812	0.141	0.231	3.68043864788036e-09	C-PEP.Calca+Sstr2	Gm10649
Gm17545.8	1.40176824229003e-13	-1.05877	0.066	0.144	3.68791206864084e-09	C-PEP.Calca+Sstr2	Gm17545
Ttc28.6	1.42226156330695e-13	-0.546361	0.71	0.691	3.74182794690425e-09	C-PEP.Calca+Sstr2	Ttc28
Rapgef5.6	1.42890497023864e-13	0.378093	0.499	0.393	3.75930608620085e-09	C-PEP.Calca+Sstr2	Rapgef5
Ankrd27.8	1.45845554123318e-13	-0.557193	0.417	0.507	3.83705068343037e-09	C-PEP.Calca+Sstr2	Ankrd27
Igf2bp3.7	1.4850490043582e-13	-1.09263	0.087	0.169	3.90701542556599e-09	C-PEP.Calca+Sstr2	Igf2bp3
Capn2.7	1.48612397660554e-13	0.330569	0.631	0.535	3.90984357005152e-09	C-PEP.Calca+Sstr2	Capn2
Cers4.7	1.56700700022154e-13	0.273461	0.696	0.607	4.12263871688285e-09	C-PEP.Calca+Sstr2	Cers4
Rsrp1.5	1.59287660732163e-13	-0.216371	0.953	0.942	4.19069906620248e-09	C-PEP.Calca+Sstr2	Rsrp1
Gm17399.7	1.61842884556418e-13	-1.47461	0.041	0.11	4.2579244497948e-09	C-PEP.Calca+Sstr2	Gm17399
Sat1.8	1.67884384941342e-13	-1.04058	0.097	0.182	4.41687028342176e-09	C-PEP.Calca+Sstr2	Sat1
Ltbp1.8	1.70159068753639e-13	-2.6063	0.043	0.11	4.47671493983948e-09	C-PEP.Calca+Sstr2	Ltbp1
Msi1.8	1.71082187841417e-13	0.814191	0.16	0.095	4.50100127991984e-09	C-PEP.Calca+Sstr2	Msi1
Rpl14.7	1.73049301997497e-13	-0.762026	0.31	0.402	4.55275408625216e-09	C-PEP.Calca+Sstr2	Rpl14
Lrp12.6	1.76276648837353e-13	-0.616211	0.25	0.359	4.63766235426191e-09	C-PEP.Calca+Sstr2	Lrp12
Grb10.8	1.78296840850069e-13	0.576056	0.329	0.243	4.69081158592445e-09	C-PEP.Calca+Sstr2	Grb10
Fut11.6	1.83512526632736e-13	0.838407	0.216	0.144	4.82803106318065e-09	C-PEP.Calca+Sstr2	Fut11
Maco1.6	1.8606571717362e-13	0.312697	0.741	0.675	4.89520295312076e-09	C-PEP.Calca+Sstr2	Maco1
3110082I17Rik.7	1.87395207114092e-13	0.707148	0.294	0.214	4.93018050396465e-09	C-PEP.Calca+Sstr2	3110082I17Rik
Otud5.7	1.89322068574742e-13	0.414934	0.511	0.423	4.9808743021329e-09	C-PEP.Calca+Sstr2	Otud5
Rab3a.8	1.91131437149087e-13	0.733878	0.32	0.236	5.02847697995534e-09	C-PEP.Calca+Sstr2	Rab3a
Coro7.8	1.92598097636411e-13	-0.526655	0.442	0.527	5.06706335071633e-09	C-PEP.Calca+Sstr2	Coro7
Slc35d1.6	1.95240654456594e-13	0.550733	0.399	0.313	5.13658637809853e-09	C-PEP.Calca+Sstr2	Slc35d1
Adarb2.8	2.02586338565689e-13	-1.72395	0.067	0.142	5.32984398132471e-09	C-PEP.Calca+Sstr2	Adarb2
Fkbp4.6	2.05736180988917e-13	0.661399	0.295	0.215	5.41271318563742e-09	C-PEP.Calca+Sstr2	Fkbp4
E430024P14Rik.6	2.06830945855246e-13	-0.987211	0.089	0.174	5.44151535450566e-09	C-PEP.Calca+Sstr2	E430024P14Rik
Ssr4.6	2.08212305707643e-13	-0.741823	0.088	0.172	5.47785755086238e-09	C-PEP.Calca+Sstr2	Ssr4
Zzz3.6	2.27570953058041e-13	0.368233	0.647	0.576	5.987164204004e-09	C-PEP.Calca+Sstr2	Zzz3
Fgfr1op2.7	2.29877929444506e-13	0.441023	0.479	0.392	6.0478584457555e-09	C-PEP.Calca+Sstr2	Fgfr1op2
Zc3h6.5	2.3033117257804e-13	0.338576	0.643	0.561	6.05978281935565e-09	C-PEP.Calca+Sstr2	Zc3h6
Slc39a6.6	2.37246714898779e-13	0.527633	0.352	0.268	6.24172382227198e-09	C-PEP.Calca+Sstr2	Slc39a6
Mrps23.7	2.38907578717521e-13	-0.897739	0.078	0.159	6.28541948847927e-09	C-PEP.Calca+Sstr2	Mrps23
Srcap.6	2.44194522559933e-13	0.28545	0.703	0.629	6.42451369402926e-09	C-PEP.Calca+Sstr2	Srcap
Ifngr1.6	2.47540894768663e-13	1.20223	0.157	0.096	6.51255340046875e-09	C-PEP.Calca+Sstr2	Ifngr1
4930447C04Rik.8	2.47709902117519e-13	-0.481911	0.529	0.598	6.51699981480981e-09	C-PEP.Calca+Sstr2	4930447C04Rik
Zfp24.6	2.50963782100079e-13	0.808894	0.259	0.184	6.60260614327098e-09	C-PEP.Calca+Sstr2	Zfp24
Clk4.5	2.52671790788947e-13	-0.360467	0.66	0.717	6.6475421438664e-09	C-PEP.Calca+Sstr2	Clk4
Rab22a.5	2.55544808236196e-13	0.563234	0.37	0.286	6.72312835988608e-09	C-PEP.Calca+Sstr2	Rab22a
Mettl7a3.7	2.55967233427341e-13	0.869916	0.191	0.122	6.7342419442399e-09	C-PEP.Calca+Sstr2	Mettl7a3
4930452B06Rik.6	2.62498050814878e-13	-0.65264	0.226	0.332	6.90606121888863e-09	C-PEP.Calca+Sstr2	4930452B06Rik
Snx24.5	2.63571808104166e-13	0.449985	0.465	0.365	6.93431069941251e-09	C-PEP.Calca+Sstr2	Snx24
Gm42699.8	2.67896998644484e-13	-1.03202	0.099	0.184	7.04810213733773e-09	C-PEP.Calca+Sstr2	Gm42699
Gss.7	2.83952069651721e-13	-0.956733	0.126	0.217	7.47049500046712e-09	C-PEP.Calca+Sstr2	Gss
Cyb5a.6	2.92249351336402e-13	0.488472	0.509	0.428	7.68878818430939e-09	C-PEP.Calca+Sstr2	Cyb5a
Dek.7	2.98574648681305e-13	0.648644	0.323	0.243	7.85520043215644e-09	C-PEP.Calca+Sstr2	Dek
Fam8a1.7	3.02268859022662e-13	0.6025	0.345	0.264	7.95239141202722e-09	C-PEP.Calca+Sstr2	Fam8a1
Ptchd1.5	3.04121749832517e-13	0.717023	0.133	0.074	8.00113911634368e-09	C-PEP.Calca+Sstr2	Ptchd1
Hs6st1.8	3.0767152305816e-13	-0.804069	0.263	0.356	8.09453010013713e-09	C-PEP.Calca+Sstr2	Hs6st1
Prr5.8	3.11391500472058e-13	-0.82484	0.204	0.305	8.19239898591937e-09	C-PEP.Calca+Sstr2	Prr5
Rxylt1.8	3.20566922758178e-13	0.758197	0.338	0.26	8.43379517084491e-09	C-PEP.Calca+Sstr2	Rxylt1
Gsg1l.8	3.31926577903763e-13	-1.69112	0.051	0.121	8.73265633807010e-09	C-PEP.Calca+Sstr2	Gsg1l
Akirin1.7	3.36710425116787e-13	0.559824	0.402	0.319	8.85851457439756e-09	C-PEP.Calca+Sstr2	Akirin1
Atxn2l.8	3.37127091017002e-13	-0.445987	0.444	0.549	8.86947663756631e-09	C-PEP.Calca+Sstr2	Atxn2l
Cep78.8	3.4435800087039e-13	-0.508282	0.398	0.504	9.05971464489908e-09	C-PEP.Calca+Sstr2	Cep78
Jcad.4	3.46673179455276e-13	1.04518	0.139	0.081	9.12062467828886e-09	C-PEP.Calca+Sstr2	Jcad
Btbd7.5	3.47928739120312e-13	0.233904	0.851	0.784	9.15365719751629e-09	C-PEP.Calca+Sstr2	Btbd7
Iqce.5	3.49249917217102e-13	0.428131	0.501	0.411	9.18841607206473e-09	C-PEP.Calca+Sstr2	Iqce
Asic1.8	3.79425102155179e-13	-1.56411	0.053	0.124	9.98229501260061e-09	C-PEP.Calca+Sstr2	Asic1
Lmtk3.8	3.94050222227673e-13	0.528629	0.387	0.299	1.03670672965878e-08	C-PEP.Calca+Sstr2	Lmtk3
Lrrc4.8	3.9879981179693e-13	-0.643222	0.15	0.245	1.04920242485654e-08	C-PEP.Calca+Sstr2	Lrrc4
Ppp1r16a.8	4.05612605943929e-13	0.827819	0.237	0.164	1.06712620497788e-08	C-PEP.Calca+Sstr2	Ppp1r16a
Tmem8b.8	4.13179149528049e-13	0.789677	0.198	0.129	1.08703302449334e-08	C-PEP.Calca+Sstr2	Tmem8b
Abcb10.7	4.2068974439977e-13	0.478663	0.386	0.296	1.10679264854135e-08	C-PEP.Calca+Sstr2	Abcb10
Clcn3.4	4.22245322355737e-13	0.263473	0.82	0.761	1.11088521858571e-08	C-PEP.Calca+Sstr2	Clcn3
Gm26532.7	4.33600511122624e-13	-1.03003	0.059	0.133	1.14075958471251e-08	C-PEP.Calca+Sstr2	Gm26532
Slc4a7.8	4.33968783318842e-13	0.419755	0.408	0.312	1.14172847203354e-08	C-PEP.Calca+Sstr2	Slc4a7
Tafa2.8	4.36944508968037e-13	-1.4433	0.525	0.328	1.14955730864401e-08	C-PEP.Calca+Sstr2	Tafa2
Zmym5.5	4.37322583243134e-13	0.356156	0.6	0.509	1.15055198425436e-08	C-PEP.Calca+Sstr2	Zmym5
Uchl1os.8	4.48550829612712e-13	-0.941558	0.124	0.214	1.18009237762808e-08	C-PEP.Calca+Sstr2	Uchl1os
9930021J03Rik.3	4.52608230019552e-13	0.25063	0.81	0.755	1.19076699235844e-08	C-PEP.Calca+Sstr2	9930021J03Rik
Ski.7	4.78327976294586e-13	0.294324	0.678	0.588	1.25843307283343e-08	C-PEP.Calca+Sstr2	Ski
Bcap29.8	4.89366280782143e-13	0.503545	0.438	0.353	1.28747374810974e-08	C-PEP.Calca+Sstr2	Bcap29
Mfsd6.6	4.93391591349991e-13	-0.350021	0.647	0.703	1.29806393768269e-08	C-PEP.Calca+Sstr2	Mfsd6
0610012G03Rik.6	4.95950911173693e-13	-1.21599	0.067	0.141	1.30479725220687e-08	C-PEP.Calca+Sstr2	0610012G03Rik
Rrp7a.8	5.10311337803831e-13	0.929637	0.183	0.117	1.3425780986281e-08	C-PEP.Calca+Sstr2	Rrp7a
Zfp9.7	5.17689846946327e-13	0.708801	0.278	0.202	1.36199021833109e-08	C-PEP.Calca+Sstr2	Zfp9
Tes.7	5.25951049277821e-13	-1.38651	0.055	0.126	1.38372461554502e-08	C-PEP.Calca+Sstr2	Tes
Gm28375.7	5.27355414122103e-13	-1.24311	0.054	0.125	1.38741935901384e-08	C-PEP.Calca+Sstr2	Gm28375
Zswim7.7	5.28253990445364e-13	-0.820011	0.103	0.191	1.38978342346271e-08	C-PEP.Calca+Sstr2	Zswim7
Pcbd1.1	5.40047052214006e-13	1.10885	0.1	0.051	1.42080978966983e-08	C-PEP.Calca+Sstr2	Pcbd1
Oma1.6	5.61610768646186e-13	-0.680824	0.188	0.29	1.47754177123125e-08	C-PEP.Calca+Sstr2	Oma1
Gm16066.7	5.75883372338389e-13	-1.03757	0.094	0.176	1.51509156428507e-08	C-PEP.Calca+Sstr2	Gm16066
Pdk1.8	5.77070882033358e-13	-0.757937	0.208	0.305	1.51821578354156e-08	C-PEP.Calca+Sstr2	Pdk1
Srpk1.7	5.83825486506077e-13	0.402808	0.557	0.477	1.53598647244884e-08	C-PEP.Calca+Sstr2	Srpk1
Ndrg3.8	5.9090469004636e-13	-0.575923	0.321	0.414	1.55461114904297e-08	C-PEP.Calca+Sstr2	Ndrg3
Hid1.6	5.91432350842037e-13	0.754437	0.296	0.22	1.55599937183031e-08	C-PEP.Calca+Sstr2	Hid1
Gm13748.8	5.95453016214221e-13	-1.37761	0.064	0.138	1.56657734035799e-08	C-PEP.Calca+Sstr2	Gm13748
Ifngr2.5	5.96910097099544e-13	-0.90528	0.117	0.204	1.57041077445919e-08	C-PEP.Calca+Sstr2	Ifngr2
Col4a2.7	5.97382978872261e-13	-2.2715	0.04	0.105	1.57165487911503e-08	C-PEP.Calca+Sstr2	Col4a2
Ezr.8	6.0229566238114e-13	0.864376	0.16	0.098	1.58457965815854e-08	C-PEP.Calca+Sstr2	Ezr
Peak1.7	6.27800839441013e-13	0.236078	0.751	0.656	1.65168122848536e-08	C-PEP.Calca+Sstr2	Peak1
Qser1.5	6.44239320248357e-13	0.41348	0.581	0.502	1.6949292276414e-08	C-PEP.Calca+Sstr2	Qser1
Tceal1.1	6.49653299312905e-13	1.21752	0.104	0.055	1.70917286516232e-08	C-PEP.Calca+Sstr2	Tceal1
H3f3a.8	6.76815152456826e-13	0.49598	0.445	0.362	1.78063298459866e-08	C-PEP.Calca+Sstr2	H3f3a
Tex261.7	6.80370137481542e-13	0.752971	0.271	0.197	1.78998579470019e-08	C-PEP.Calca+Sstr2	Tex261
Gm31323.7	6.97717237317626e-13	-1.40231	0.042	0.108	1.83562427965894e-08	C-PEP.Calca+Sstr2	Gm31323
Fbrsl1.5	7.09715241188847e-13	0.333547	0.614	0.537	1.86718982804374e-08	C-PEP.Calca+Sstr2	Fbrsl1
Zfp644.5	7.11692520099405e-13	0.254558	0.784	0.711	1.87239185112952e-08	C-PEP.Calca+Sstr2	Zfp644
Prmt3.6	7.14253385471131e-13	-0.488285	0.323	0.431	1.879129231836e-08	C-PEP.Calca+Sstr2	Prmt3
Vopp1.5	7.31691207151988e-13	0.541992	0.443	0.362	1.92500639689616e-08	C-PEP.Calca+Sstr2	Vopp1
Madd.5	7.32323322076961e-13	0.332885	0.603	0.517	1.92666942805228e-08	C-PEP.Calca+Sstr2	Madd
9530036O11Rik.8	7.38625034464565e-13	0.513675	0.347	0.257	1.94324860317282e-08	C-PEP.Calca+Sstr2	9530036O11Rik
Mta1.8	7.3925773668868e-13	0.506167	0.401	0.316	1.94491317945425e-08	C-PEP.Calca+Sstr2	Mta1
Gm30382.8	7.42388927071806e-13	-1.52264	0.046	0.112	1.95315102823321e-08	C-PEP.Calca+Sstr2	Gm30382
Agpat1.4	7.68175599179991e-13	0.776609	0.206	0.138	2.02099318388264e-08	C-PEP.Calca+Sstr2	Agpat1
Las1l.6	7.72936897252672e-13	-0.605441	0.245	0.349	2.03351968298206e-08	C-PEP.Calca+Sstr2	Las1l
Crlf3.7	7.793725259295e-13	-0.524391	0.315	0.416	2.05045117846792e-08	C-PEP.Calca+Sstr2	Crlf3
Ccng2.6	7.82063765232948e-13	0.931717	0.202	0.134	2.05753155995136e-08	C-PEP.Calca+Sstr2	Ccng2
Gm28376.7	7.84326950188825e-13	-1.1076	0.073	0.149	2.06348577325178e-08	C-PEP.Calca+Sstr2	Gm28376
Cdk7.5	8.03177714394829e-13	-0.486806	0.378	0.476	2.11308024880136e-08	C-PEP.Calca+Sstr2	Cdk7
Lgals8.6	8.05925935801462e-13	0.336005	0.614	0.522	2.12031054450007e-08	C-PEP.Calca+Sstr2	Lgals8
Chtop.7	8.099478468578e-13	0.52969	0.363	0.28	2.13089179029819e-08	C-PEP.Calca+Sstr2	Chtop
Tln2.5	8.211314541994e-13	-0.28558	0.869	0.862	2.1603147428532e-08	C-PEP.Calca+Sstr2	Tln2
Rpn2.7	8.25544911130034e-13	0.432942	0.474	0.392	2.17192610669201e-08	C-PEP.Calca+Sstr2	Rpn2
Kif16b.7	8.34536587562237e-13	-0.439426	0.748	0.765	2.19558230821749e-08	C-PEP.Calca+Sstr2	Kif16b
Cops2.6	8.34868571147552e-13	0.414265	0.487	0.402	2.1964557238321e-08	C-PEP.Calca+Sstr2	Cops2
Wdr20.5	8.38089507747764e-13	0.399422	0.579	0.495	2.20492968593359e-08	C-PEP.Calca+Sstr2	Wdr20
Lepr.8	8.4137219555397e-13	-1.55845	0.043	0.109	2.21356610928294e-08	C-PEP.Calca+Sstr2	Lepr
Tusc3.7	8.76140486563568e-13	0.258157	0.758	0.681	2.30503800610009e-08	C-PEP.Calca+Sstr2	Tusc3
Fer.4	8.98951288351973e-13	-0.269124	0.851	0.862	2.36505094452521e-08	C-PEP.Calca+Sstr2	Fer
Morc2a.6	9.22041669067232e-13	0.517793	0.463	0.383	2.42579942714898e-08	C-PEP.Calca+Sstr2	Morc2a
Zcchc4.7	9.43558062007559e-13	-0.599732	0.313	0.413	2.48240690533569e-08	C-PEP.Calca+Sstr2	Zcchc4
Ryr2.8	9.56129490182157e-13	-0.536297	0.676	0.441	2.51548107572024e-08	C-PEP.Calca+Sstr2	Ryr2
Dab2ip.6	9.63954472367991e-13	0.307607	0.601	0.506	2.53606782135295e-08	C-PEP.Calca+Sstr2	Dab2ip
Jmjd4.1	9.67050080299519e-13	1.1335	0.111	0.06	2.54421205626e-08	C-PEP.Calca+Sstr2	Jmjd4
Ggta1.7	9.68503829251399e-13	0.100315	0.38	0.264	2.54803672437751e-08	C-PEP.Calca+Sstr2	Ggta1
Setd3.5	9.7875966887635e-13	0.279343	0.692	0.615	2.57501881284679e-08	C-PEP.Calca+Sstr2	Setd3
Eif2s2.5	9.82510959953046e-13	0.410987	0.537	0.452	2.58488808454047e-08	C-PEP.Calca+Sstr2	Eif2s2
4930444A19Rik.8	9.83511978286326e-13	-1.17567	0.088	0.166	2.5875216636735e-08	C-PEP.Calca+Sstr2	4930444A19Rik
Pknox1.7	9.8655264023897e-13	0.640039	0.362	0.279	2.59552134120471e-08	C-PEP.Calca+Sstr2	Pknox1
Bcl2l2.5	9.93151901219926e-13	0.589257	0.296	0.217	2.6128833369195e-08	C-PEP.Calca+Sstr2	Bcl2l2
Hist3h2a.8	1.01868674937005e-12	-1.17055	0.065	0.139	2.68006296891768e-08	C-PEP.Calca+Sstr2	Hist3h2a
Wdr27.7	1.02749037616292e-12	-1.03309	0.064	0.138	2.70322443064702e-08	C-PEP.Calca+Sstr2	Wdr27
Sag.7	1.06417105551614e-12	-1.30685	0.04	0.106	2.7997276299574e-08	C-PEP.Calca+Sstr2	Sag
Gm37679.6	1.12327518325374e-12	-1.19787	0.059	0.13	2.95522467962226e-08	C-PEP.Calca+Sstr2	Gm37679
Rnasel.8	1.14754057972285e-12	-0.890013	0.128	0.216	3.01906451119285e-08	C-PEP.Calca+Sstr2	Rnasel
Hnrnpu.4	1.14877895061145e-12	0.226778	0.853	0.799	3.02232254116366e-08	C-PEP.Calca+Sstr2	Hnrnpu
Zfp322a.8	1.15504097581897e-12	0.497176	0.437	0.358	3.03879730328214e-08	C-PEP.Calca+Sstr2	Zfp322a
Senp2.4	1.17232614760352e-12	0.358757	0.612	0.532	3.08427286173009e-08	C-PEP.Calca+Sstr2	Senp2
A3galt2.8	1.17592658622475e-12	-1.30012	0.063	0.135	3.09374525569868e-08	C-PEP.Calca+Sstr2	A3galt2
Ccdc136.6	1.20505359017907e-12	-0.383371	0.655	0.681	3.17037549040211e-08	C-PEP.Calca+Sstr2	Ccdc136
Tomm40.6	1.23109068205564e-12	-0.664663	0.268	0.367	3.23887647542019e-08	C-PEP.Calca+Sstr2	Tomm40
Mtch1.5	1.24117311976006e-12	0.444833	0.472	0.386	3.26540236077673e-08	C-PEP.Calca+Sstr2	Mtch1
Zfyve28.8	1.26242185092947e-12	-0.279165	0.798	0.817	3.32130564761036e-08	C-PEP.Calca+Sstr2	Zfyve28
Crybg1.8	1.26561815875082e-12	0.826542	0.185	0.118	3.32971481385753e-08	C-PEP.Calca+Sstr2	Crybg1
Gm20033.4	1.2746124882436e-12	-1.26764	0.038	0.102	3.3533779953201e-08	C-PEP.Calca+Sstr2	Gm20033
Trpc4.8	1.27499709476022e-12	0.233113	0.343	0.244	3.35438985660467e-08	C-PEP.Calca+Sstr2	Trpc4
Jazf1.8	1.33932213851436e-12	-0.390356	0.759	0.76	3.52362261421742e-08	C-PEP.Calca+Sstr2	Jazf1
Insr.8	1.34066955794729e-12	0.358741	0.634	0.549	3.52716754000353e-08	C-PEP.Calca+Sstr2	Insr
Dysf.8	1.34545064462787e-12	-0.371984	0.668	0.711	3.53974610095147e-08	C-PEP.Calca+Sstr2	Dysf
Zcwpw2.8	1.35556587803268e-12	-0.604339	0.307	0.41	3.56635826851617e-08	C-PEP.Calca+Sstr2	Zcwpw2
Adgrg1.8	1.36341750834859e-12	0.636927	0.289	0.211	3.58701512271431e-08	C-PEP.Calca+Sstr2	Adgrg1
Fgf1.7	1.40058416674859e-12	0.192782	0.649	0.526	3.68479688429888e-08	C-PEP.Calca+Sstr2	Fgf1
Sos1.7	1.41107665109042e-12	0.221122	0.783	0.714	3.71240156135378e-08	C-PEP.Calca+Sstr2	Sos1
Tfg.6	1.41110153689122e-12	-0.497465	0.495	0.564	3.71246703340711e-08	C-PEP.Calca+Sstr2	Tfg
Hectd1.7	1.42234602775542e-12	0.236369	0.726	0.635	3.74205016442173e-08	C-PEP.Calca+Sstr2	Hectd1
Fam20b.5	1.4615448550747e-12	0.52268	0.412	0.332	3.84517835921604e-08	C-PEP.Calca+Sstr2	Fam20b
Gm48678.8	1.46818360274952e-12	-0.625966	0.317	0.416	3.86264424047373e-08	C-PEP.Calca+Sstr2	Gm48678
Chp1.4	1.47926585932325e-12	0.3142	0.675	0.595	3.89180054929355e-08	C-PEP.Calca+Sstr2	Chp1
Gm36146.3	1.49200009409206e-12	-1.63232	0.037	0.1	3.92530304754681e-08	C-PEP.Calca+Sstr2	Gm36146
Sapcd1.8	1.57889306337651e-12	-1.08769	0.072	0.146	4.15390976043727e-08	C-PEP.Calca+Sstr2	Sapcd1
Ercc5.7	1.58452489808279e-12	0.516329	0.397	0.318	4.16872655436602e-08	C-PEP.Calca+Sstr2	Ercc5
Cyth2.6	1.65448914027952e-12	0.871633	0.206	0.138	4.35279547916138e-08	C-PEP.Calca+Sstr2	Cyth2
Eif4b.7	1.68834540711745e-12	0.477494	0.472	0.395	4.4418679315853e-08	C-PEP.Calca+Sstr2	Eif4b
Lemd3.7	1.6955143867311e-12	0.401439	0.557	0.475	4.46072880005085e-08	C-PEP.Calca+Sstr2	Lemd3
Naa15.6	1.69739486111052e-12	0.316078	0.686	0.613	4.46567614009566e-08	C-PEP.Calca+Sstr2	Naa15
Ly75.8	1.72054227999521e-12	0.104874	0.354	0.253	4.52657468443939e-08	C-PEP.Calca+Sstr2	Ly75
Ppcs.8	1.73427885463054e-12	-1.01476	0.063	0.135	4.5627142386475e-08	C-PEP.Calca+Sstr2	Ppcs
Ptpn2.8	1.76043158371143e-12	-0.564252	0.37	0.466	4.63151945358641e-08	C-PEP.Calca+Sstr2	Ptpn2
Xrcc4.6	1.80254693810358e-12	0.454516	0.527	0.444	4.74232073945671e-08	C-PEP.Calca+Sstr2	Xrcc4
Eya3.7	1.8219028921705e-12	0.266513	0.788	0.709	4.79324431901136e-08	C-PEP.Calca+Sstr2	Eya3
Macrod1.6	1.83639036339438e-12	0.650205	0.343	0.262	4.83135940705427e-08	C-PEP.Calca+Sstr2	Macrod1
Aldh2.6	1.84300421939821e-12	0.992213	0.213	0.147	4.84875980081474e-08	C-PEP.Calca+Sstr2	Aldh2
Leng8.7	1.8462870422144e-12	-0.404624	0.619	0.684	4.85739657936186e-08	C-PEP.Calca+Sstr2	Leng8
Rtl1.7	1.8494089097294e-12	-0.809482	0.16	0.249	4.86560990060707e-08	C-PEP.Calca+Sstr2	Rtl1
Gm1992.8	1.87733143785258e-12	-1.61391	0.041	0.105	4.93907127984636e-08	C-PEP.Calca+Sstr2	Gm1992
B230216N24Rik.7	1.9492778419216e-12	0.355837	0.289	0.205	5.12835507431153e-08	C-PEP.Calca+Sstr2	B230216N24Rik
Gnai1.7	1.95065397996870e-12	-0.638461	0.346	0.439	5.13197555589967e-08	C-PEP.Calca+Sstr2	Gnai1
Pbx2.5	1.97982935370231e-12	0.723999	0.216	0.146	5.20873304665541e-08	C-PEP.Calca+Sstr2	Pbx2
Arhgef18.6	2.07374086267199e-12	-0.596264	0.359	0.455	5.45580483560375e-08	C-PEP.Calca+Sstr2	Arhgef18
Mink1.7	2.09814094701292e-12	0.279144	0.635	0.532	5.5199990174963e-08	C-PEP.Calca+Sstr2	Mink1
Slc25a30.7	2.13770432945669e-12	0.860195	0.221	0.151	5.6240863203676e-08	C-PEP.Calca+Sstr2	Slc25a30
Wnk1.6	2.14630170796834e-12	0.146303	0.948	0.919	5.64670516349389e-08	C-PEP.Calca+Sstr2	Wnk1
Fads3.6	2.1486905467784e-12	0.619101	0.249	0.174	5.65298995951928e-08	C-PEP.Calca+Sstr2	Fads3
Gm20732.8	2.16552419517536e-12	0.348601	0.574	0.49	5.69727760508684e-08	C-PEP.Calca+Sstr2	Gm20732
Ppargc1b.8	2.16933003836741e-12	-1.05313	0.23	0.31	5.70729039794081e-08	C-PEP.Calca+Sstr2	Ppargc1b
Pik3cb.6	2.19380532565657e-12	0.498338	0.438	0.36	5.77168243126987e-08	C-PEP.Calca+Sstr2	Pik3cb
Stmn3.6	2.22980520073461e-12	0.342331	0.796	0.737	5.8663945026127e-08	C-PEP.Calca+Sstr2	Stmn3
Mier3.4	2.26254830997991e-12	0.498713	0.415	0.333	5.95253834872613e-08	C-PEP.Calca+Sstr2	Mier3
Srsf2.7	2.29491292409567e-12	-0.37952	0.688	0.731	6.03768641200329e-08	C-PEP.Calca+Sstr2	Srsf2
Mtmr12.5	2.36244053381823e-12	-0.440598	0.436	0.522	6.21534480042237e-08	C-PEP.Calca+Sstr2	Mtmr12
Snapc1.4	2.40329603400543e-12	0.428991	0.494	0.412	6.32283153586489e-08	C-PEP.Calca+Sstr2	Snapc1
Fez2.8	2.44238510408151e-12	-0.694354	0.219	0.317	6.42567097032805e-08	C-PEP.Calca+Sstr2	Fez2
Mib1.6	2.64736972334431e-12	0.226029	0.786	0.707	6.96496500514654e-08	C-PEP.Calca+Sstr2	Mib1
Mthfd2l.7	2.64941544975937e-12	0.710862	0.314	0.237	6.97034710677193e-08	C-PEP.Calca+Sstr2	Mthfd2l
Nfs1.7	2.66360174417653e-12	-0.465005	0.392	0.489	7.00766982875404e-08	C-PEP.Calca+Sstr2	Nfs1
Celsr2.7	2.66610097963659e-12	0.802367	0.205	0.138	7.01424506732589e-08	C-PEP.Calca+Sstr2	Celsr2
Cpt1a.8	2.67503701956667e-12	0.46483	0.401	0.313	7.03775489477795e-08	C-PEP.Calca+Sstr2	Cpt1a
Hhat.7	2.69321892995953e-12	-0.701097	0.176	0.273	7.08558968283051e-08	C-PEP.Calca+Sstr2	Hhat
Foxk1.6	2.71939265921223e-12	0.571519	0.372	0.293	7.15445014712146e-08	C-PEP.Calca+Sstr2	Foxk1
Camta2.6	2.78901821233052e-12	0.496994	0.361	0.281	7.33762801482036e-08	C-PEP.Calca+Sstr2	Camta2
Spns2.8	2.83167358767106e-12	-0.713067	0.143	0.235	7.4498500418038e-08	C-PEP.Calca+Sstr2	Spns2
Hnrnpk.4	2.84719558962734e-12	0.447875	0.554	0.48	7.49068687675058e-08	C-PEP.Calca+Sstr2	Hnrnpk
Gm13187.8	2.93597975650562e-12	-1.07522	0.04	0.104	7.72426914139064e-08	C-PEP.Calca+Sstr2	Gm13187
Dync2h1.6	3.08986399486072e-12	0.272497	0.697	0.608	8.12912318407907e-08	C-PEP.Calca+Sstr2	Dync2h1
Gm48677.8	3.09711795946875e-12	-1.28659	0.04	0.104	8.14820763956634e-08	C-PEP.Calca+Sstr2	Gm48677
Gm42067.7	3.13253993200291e-12	-1.19677	0.045	0.11	8.24139930710646e-08	C-PEP.Calca+Sstr2	Gm42067
Klhdc8b.6	3.16200015367721e-12	0.689149	0.241	0.169	8.31890620430936e-08	C-PEP.Calca+Sstr2	Klhdc8b
Gm6994.6	3.16584111424258e-12	0.482658	0.501	0.421	8.3290113874608e-08	C-PEP.Calca+Sstr2	Gm6994
Meis2.8	3.24274530407352e-12	0.282976	0.253	0.171	8.53133862048702e-08	C-PEP.Calca+Sstr2	Meis2
Sltm.4	3.25304444059902e-12	0.202125	0.847	0.814	8.55843461877197e-08	C-PEP.Calca+Sstr2	Sltm
Tcp11l1.5	3.25643629147472e-12	0.226303	0.795	0.761	8.56735823924084e-08	C-PEP.Calca+Sstr2	Tcp11l1
Ifi27.8	3.32511093590086e-12	0.635849	0.366	0.288	8.74803436126156e-08	C-PEP.Calca+Sstr2	Ifi27
Supt16.3	3.4159269030296e-12	0.376884	0.545	0.465	8.98696208918057e-08	C-PEP.Calca+Sstr2	Supt16
2610020C07Rik.8	3.44627196187684e-12	-0.695641	0.178	0.271	9.06679690450177e-08	C-PEP.Calca+Sstr2	2610020C07Rik
Celf3.5	3.48235273068243e-12	0.242312	0.352	0.256	9.16172179915242e-08	C-PEP.Calca+Sstr2	Celf3
Vps37c.8	3.59695840541265e-12	0.679049	0.351	0.275	9.46323786880015e-08	C-PEP.Calca+Sstr2	Vps37c
Fam160a2.5	3.63411844336973e-12	0.523238	0.408	0.331	9.56100221266143e-08	C-PEP.Calca+Sstr2	Fam160a2
Rnf144a.6	3.64914287705166e-12	-0.427226	0.749	0.738	9.60052999523522e-08	C-PEP.Calca+Sstr2	Rnf144a
Irf9.7	3.6589256680942e-12	0.761399	0.207	0.14	9.62626754018902e-08	C-PEP.Calca+Sstr2	Irf9
Slc1a6.5	3.77876414064714e-12	0.832481	0.149	0.09	9.94155057762856e-08	C-PEP.Calca+Sstr2	Slc1a6
Zbtb7c.8	3.78036909389822e-12	-1.18281	0.137	0.218	9.94577304913682e-08	C-PEP.Calca+Sstr2	Zbtb7c
Mtmr6.7	3.88010622410501e-12	0.301457	0.685	0.601	1.02081714649979e-07	C-PEP.Calca+Sstr2	Mtmr6
Nipsnap3b.6	3.88860195219679e-12	0.844102	0.21	0.143	1.02305228760345e-07	C-PEP.Calca+Sstr2	Nipsnap3b
Tecta.8	3.94321243018269e-12	0.736149	0.181	0.116	1.03741975825677e-07	C-PEP.Calca+Sstr2	Tecta
Zfp37.8	4.05548745542457e-12	0.95182	0.168	0.107	1.06695819464765e-07	C-PEP.Calca+Sstr2	Zfp37
Snrnp27.6	4.09568097460909e-12	0.794543	0.259	0.19	1.07753270760991e-07	C-PEP.Calca+Sstr2	Snrnp27
Smim10l1.6	4.22281877774467e-12	0.672481	0.296	0.222	1.11098139223685e-07	C-PEP.Calca+Sstr2	Smim10l1
Cdc42.3	4.48064904270591e-12	0.236106	0.827	0.775	1.1788139566455e-07	C-PEP.Calca+Sstr2	Cdc42
Rnf213.6	4.52478337702332e-12	-0.693084	0.172	0.265	1.19042525866106e-07	C-PEP.Calca+Sstr2	Rnf213
Mtcl1.7	4.71013495938589e-12	-0.255423	0.905	0.898	1.23918940646483e-07	C-PEP.Calca+Sstr2	Mtcl1
Rchy1.6	4.78922899940431e-12	0.461891	0.43	0.348	1.25999825745328e-07	C-PEP.Calca+Sstr2	Rchy1
Ggnbp2.4	4.81390273702189e-12	0.215774	0.82	0.757	1.26648967108309e-07	C-PEP.Calca+Sstr2	Ggnbp2
Lhfp.8	4.93170525822442e-12	-1.15609	0.109	0.187	1.29748233638626e-07	C-PEP.Calca+Sstr2	Lhfp
Sptlc2.7	5.05892926353446e-12	-0.428231	0.53	0.608	1.33095369994328e-07	C-PEP.Calca+Sstr2	Sptlc2
Gm42696.8	5.07721884080366e-12	-1.01415	0.068	0.14	1.33576550482704e-07	C-PEP.Calca+Sstr2	Gm42696
Dhps.8	5.29126225603005e-12	-0.651059	0.199	0.296	1.39207818693895e-07	C-PEP.Calca+Sstr2	Dhps
Gnai3.7	5.36205523940432e-12	0.33894	0.582	0.504	1.41070311293488e-07	C-PEP.Calca+Sstr2	Gnai3
Gmip.8	5.39588351846926e-12	0.539369	0.303	0.225	1.41960299487408e-07	C-PEP.Calca+Sstr2	Gmip
Cep170b.8	5.53673490830826e-12	0.599758	0.364	0.287	1.45665958702682e-07	C-PEP.Calca+Sstr2	Cep170b
Herc2.5	5.53733425422778e-12	0.176125	0.89	0.854	1.45681726894479e-07	C-PEP.Calca+Sstr2	Herc2
Atxn3.4	5.65143455588033e-12	0.398074	0.548	0.465	1.48683591730656e-07	C-PEP.Calca+Sstr2	Atxn3
Cdk10.5	5.81847067447248e-12	-0.691917	0.2	0.298	1.53078144974696e-07	C-PEP.Calca+Sstr2	Cdk10
Kcnu1.8	6.02048779167433e-12	-1.2699	0.061	0.131	1.5839301331116e-07	C-PEP.Calca+Sstr2	Kcnu1
Phf23.6	6.10861115075139e-12	0.915696	0.187	0.123	1.60711450765118e-07	C-PEP.Calca+Sstr2	Phf23
Fxn.3	6.11053424365802e-12	0.959154	0.14	0.084	1.60762045416399e-07	C-PEP.Calca+Sstr2	Fxn
Usp31.7	6.31616131317336e-12	0.248217	0.777	0.705	1.66171887988278e-07	C-PEP.Calca+Sstr2	Usp31
Lin7c.6	6.41334538013154e-12	0.641342	0.342	0.269	1.68728703605881e-07	C-PEP.Calca+Sstr2	Lin7c
Asphd2.7	6.4172537556556e-12	0.793958	0.193	0.128	1.68831529057543e-07	C-PEP.Calca+Sstr2	Asphd2
Pcdhgc4.3	6.63569470948642e-12	1.22073	0.124	0.072	1.74578492111878e-07	C-PEP.Calca+Sstr2	Pcdhgc4
Ampd3.8	6.78971901730011e-12	0.347911	0.549	0.453	1.78630717626149e-07	C-PEP.Calca+Sstr2	Ampd3
Lix1l.7	6.83376110007355e-12	0.56542	0.293	0.216	1.79789420781835e-07	C-PEP.Calca+Sstr2	Lix1l
Sav1.5	6.87246052121957e-12	0.539317	0.353	0.279	1.80807563852766e-07	C-PEP.Calca+Sstr2	Sav1
Mapk10.6	7.02549548371416e-12	0.147382	0.957	0.918	1.84833760681036e-07	C-PEP.Calca+Sstr2	Mapk10
Rarb.8	7.1119713510574e-12	-1.251	0.049	0.114	1.87108854274969e-07	C-PEP.Calca+Sstr2	Rarb
Arid3b.8	7.12040817573171e-12	-0.780366	0.255	0.347	1.87330818695326e-07	C-PEP.Calca+Sstr2	Arid3b
Mccc2.7	7.14199034584405e-12	-0.606837	0.227	0.325	1.87898624008811e-07	C-PEP.Calca+Sstr2	Mccc2
Sema3f.7	7.22775079324064e-12	0.705117	0.157	0.097	1.90154895619368e-07	C-PEP.Calca+Sstr2	Sema3f
Cdc5l.3	7.28388177546042e-12	0.442841	0.477	0.396	1.91631645630588e-07	C-PEP.Calca+Sstr2	Cdc5l
Slc35g2.8	7.30618565019125e-12	0.783335	0.177	0.114	1.92218438270882e-07	C-PEP.Calca+Sstr2	Slc35g2
Dusp11.7	7.4134446307308e-12	0.268724	0.735	0.66	1.95040314789897e-07	C-PEP.Calca+Sstr2	Dusp11
Ncam2.8	7.51690648415494e-12	-0.543169	0.532	0.381	1.97762292691632e-07	C-PEP.Calca+Sstr2	Ncam2
Camk1g.8	7.54415924379709e-12	-1.26853	0.069	0.139	1.98479285545058e-07	C-PEP.Calca+Sstr2	Camk1g
Slc17a6.8	7.60579841605637e-12	0.232333	0.688	0.599	2.00100950528027e-07	C-PEP.Calca+Sstr2	Slc17a6
Erp29.6	7.64428121552553e-12	0.555284	0.413	0.338	2.01113394499261e-07	C-PEP.Calca+Sstr2	Erp29
Stard5.8	7.75024960998844e-12	-1.03732	0.051	0.117	2.03901316989186e-07	C-PEP.Calca+Sstr2	Stard5
Dnajb4.6	7.79395283046746e-12	-0.508415	0.397	0.49	2.05051105016769e-07	C-PEP.Calca+Sstr2	Dnajb4
Tmem123.8	7.86846172678076e-12	0.71275	0.173	0.111	2.07011359569875e-07	C-PEP.Calca+Sstr2	Tmem123
Ralgapa1.7	7.92821100085975e-12	-0.269519	0.947	0.949	2.08583303221619e-07	C-PEP.Calca+Sstr2	Ralgapa1
Rab11fip4.7	7.95181680275019e-12	0.333876	0.49	0.389	2.09204348263555e-07	C-PEP.Calca+Sstr2	Rab11fip4
Ttc21b.7	8.10076279607461e-12	-0.579751	0.443	0.519	2.13122968401927e-07	C-PEP.Calca+Sstr2	Ttc21b
Spx.2	8.14279629603937e-12	-1.417	0.039	0.1	2.142288277525e-07	C-PEP.Calca+Sstr2	Spx
Gdap1.7	8.24757568608187e-12	0.382425	0.576	0.507	2.16985468725128e-07	C-PEP.Calca+Sstr2	Gdap1
Rab2a.5	8.26081029306038e-12	0.268902	0.775	0.699	2.17333658000126e-07	C-PEP.Calca+Sstr2	Rab2a
4930473A02Rik.7	8.2667135930441e-12	-1.23438	0.064	0.132	2.17488967919397e-07	C-PEP.Calca+Sstr2	4930473A02Rik
Gm9856.8	8.42348662011915e-12	-0.641478	0.127	0.212	2.21613509488715e-07	C-PEP.Calca+Sstr2	Gm9856
Fubp3.5	8.53019097148738e-12	-0.429263	0.576	0.643	2.24420794268862e-07	C-PEP.Calca+Sstr2	Fubp3
Slc8b1.5	8.64954258110988e-12	1.14254	0.117	0.067	2.2756081576642e-07	C-PEP.Calca+Sstr2	Slc8b1
Actl6b.7	8.76376285547955e-12	0.419568	0.414	0.328	2.30565836964812e-07	C-PEP.Calca+Sstr2	Actl6b
Rsf1os2.6	8.90172287480747e-12	-1.18819	0.058	0.124	2.3419542711331e-07	C-PEP.Calca+Sstr2	Rsf1os2
Gm4221.8	9.10745885141539e-12	-1.03079	0.073	0.145	2.39608134921887e-07	C-PEP.Calca+Sstr2	Gm4221
Ccdc127.7	9.13328269424830e-12	0.706858	0.258	0.187	2.40287534402979e-07	C-PEP.Calca+Sstr2	Ccdc127
Mknk1.7	9.29578546773234e-12	-0.878135	0.16	0.247	2.4456281987057e-07	C-PEP.Calca+Sstr2	Mknk1
E130307A14Rik.7	9.36108393033196e-12	0.295883	0.73	0.652	2.46280757123104e-07	C-PEP.Calca+Sstr2	E130307A14Rik
Hecw2.7	9.57794628772638e-12	-0.343732	0.809	0.806	2.51986188883793e-07	C-PEP.Calca+Sstr2	Hecw2
Myom1.8	9.73149824945601e-12	-1.08303	0.074	0.145	2.56025987444938e-07	C-PEP.Calca+Sstr2	Myom1
Tuba4a.8	9.82657584065166e-12	0.79022	0.198	0.133	2.58527383791705e-07	C-PEP.Calca+Sstr2	Tuba4a
Rnasek.5	9.86341100155262e-12	0.566953	0.318	0.235	2.59496480039848e-07	C-PEP.Calca+Sstr2	Rnasek
Scly.6	1.00379722127538e-11	-0.78932	0.133	0.22	2.6408901094534e-07	C-PEP.Calca+Sstr2	Scly
Gmps.7	1.0043081915302e-11	0.485729	0.437	0.361	2.6422344210968e-07	C-PEP.Calca+Sstr2	Gmps
Tex2.8	1.01979064501126e-11	-0.394423	0.649	0.695	2.68296720796012e-07	C-PEP.Calca+Sstr2	Tex2
Zbtb44.7	1.02122295305474e-11	0.40465	0.506	0.426	2.68673546719172e-07	C-PEP.Calca+Sstr2	Zbtb44
Mvp.7	1.03138820455963e-11	0.569642	0.349	0.27	2.71347922737594e-07	C-PEP.Calca+Sstr2	Mvp
Pdcl.6	1.06006027082941e-11	0.892349	0.195	0.131	2.7889125665251e-07	C-PEP.Calca+Sstr2	Pdcl
Astn1.8	1.09629919195707e-11	0.249188	0.787	0.713	2.88425354411985e-07	C-PEP.Calca+Sstr2	Astn1
Trib2.7	1.10061222179961e-11	0.35008	0.511	0.426	2.8956006943326e-07	C-PEP.Calca+Sstr2	Trib2
Tmem14c.6	1.11136345352903e-11	1.03419	0.159	0.101	2.92388610988953e-07	C-PEP.Calca+Sstr2	Tmem14c
Dram1.8	1.116160393152e-11	0.651689	0.281	0.207	2.9365063783436e-07	C-PEP.Calca+Sstr2	Dram1
Catsper2.7	1.13052127320542e-11	-0.629118	0.227	0.322	2.97428841767615e-07	C-PEP.Calca+Sstr2	Catsper2
Rhot1.4	1.14686704346587e-11	0.371952	0.652	0.579	3.01729250465435e-07	C-PEP.Calca+Sstr2	Rhot1
Tsen34.6	1.15455844493443e-11	0.62632	0.298	0.222	3.03752781277799e-07	C-PEP.Calca+Sstr2	Tsen34
1700021F05Rik.7	1.18022017463316e-11	-0.728702	0.138	0.225	3.10504125744238e-07	C-PEP.Calca+Sstr2	1700021F05Rik
Dcaf5.6	1.19227182166743e-11	0.27608	0.721	0.635	3.13674793562485e-07	C-PEP.Calca+Sstr2	Dcaf5
Otud7b.7	1.19311401636447e-11	0.27963	0.642	0.542	3.13896366565328e-07	C-PEP.Calca+Sstr2	Otud7b
Tmem214.6	1.21387639940873e-11	-0.566783	0.278	0.377	3.19358741920443e-07	C-PEP.Calca+Sstr2	Tmem214
Tmem208.8	1.23230545365011e-11	-0.623545	0.177	0.271	3.24207241800808e-07	C-PEP.Calca+Sstr2	Tmem208
Tifa.7	1.29762064170335e-11	-0.607455	0.15	0.24	3.41391014625733e-07	C-PEP.Calca+Sstr2	Tifa
Cntnap4.8	1.30512163996208e-11	-0.968487	0.506	0.537	3.43364452257623e-07	C-PEP.Calca+Sstr2	Cntnap4
Clcn6.8	1.31807358314191e-11	0.364478	0.54	0.466	3.46771978988805e-07	C-PEP.Calca+Sstr2	Clcn6
Hcfc1.6	1.35688008435368e-11	0.617045	0.326	0.253	3.56981581392611e-07	C-PEP.Calca+Sstr2	Hcfc1
Serinc3.6	1.3609041607387e-11	0.422352	0.502	0.425	3.58040275648745e-07	C-PEP.Calca+Sstr2	Serinc3
Dnajc10.7	1.37161405283595e-11	0.40158	0.57	0.488	3.60857941160609e-07	C-PEP.Calca+Sstr2	Dnajc10
Rab12.7	1.38077703332913e-11	-0.460773	0.463	0.545	3.63268629698561e-07	C-PEP.Calca+Sstr2	Rab12
Cttn.7	1.39628005237571e-11	-0.399963	0.489	0.576	3.67347318979526e-07	C-PEP.Calca+Sstr2	Cttn
Cdkn2aipnl.7	1.40514563847794e-11	1.0342	0.156	0.098	3.6967976602716e-07	C-PEP.Calca+Sstr2	Cdkn2aipnl
Soga3.7	1.4174653160371e-11	-0.299411	0.897	0.881	3.72920949996201e-07	C-PEP.Calca+Sstr2	Soga3
Uhrf2.5	1.4742099427527e-11	0.271887	0.724	0.663	3.87849893838808e-07	C-PEP.Calca+Sstr2	Uhrf2
Strn3.5	1.52099758784844e-11	0.149546	0.94	0.913	4.00159255387047e-07	C-PEP.Calca+Sstr2	Strn3
Ago4.6	1.53150578830081e-11	0.254522	0.641	0.555	4.02923857844061e-07	C-PEP.Calca+Sstr2	Ago4
Dusp1.3	1.58910314153354e-11	1.09539	0.137	0.082	4.1807714550606e-07	C-PEP.Calca+Sstr2	Dusp1
Eif4h.6	1.60970130956872e-11	0.564913	0.424	0.35	4.23496317534434e-07	C-PEP.Calca+Sstr2	Eif4h
Creb3l2.7	1.61448181263464e-11	-0.685053	0.149	0.237	4.24754020086047e-07	C-PEP.Calca+Sstr2	Creb3l2
Kpna6.7	1.6462379064563e-11	0.584903	0.332	0.258	4.33108730809588e-07	C-PEP.Calca+Sstr2	Kpna6
Fam126b.8	1.65474164988759e-11	-0.763619	0.605	0.623	4.35345980668925e-07	C-PEP.Calca+Sstr2	Fam126b
Gm42869.8	1.67617560250743e-11	-0.753196	0.087	0.163	4.40985039263681e-07	C-PEP.Calca+Sstr2	Gm42869
Mrps6.6	1.68239126713924e-11	-0.491238	0.265	0.365	4.42620318471663e-07	C-PEP.Calca+Sstr2	Mrps6
Bcl9l.6	1.69633221445939e-11	1.01083	0.162	0.103	4.4628804230212e-07	C-PEP.Calca+Sstr2	Bcl9l
Ssx2ip.8	1.75244263849004e-11	-0.652317	0.202	0.295	4.61050133760345e-07	C-PEP.Calca+Sstr2	Ssx2ip
Iqsec2.8	1.78595150920358e-11	-0.468445	0.387	0.48	4.6986598255637e-07	C-PEP.Calca+Sstr2	Iqsec2
Hnrnph1.8	1.81643065003341e-11	0.22938	0.813	0.768	4.77884739717289e-07	C-PEP.Calca+Sstr2	Hnrnph1
Cul1.6	1.88793330016191e-11	0.24303	0.765	0.715	4.96696371939598e-07	C-PEP.Calca+Sstr2	Cul1
Cplane1.5	1.90786120106388e-11	0.166773	0.915	0.881	5.01939203387897e-07	C-PEP.Calca+Sstr2	Cplane1
Rps11.6	2.02672318177755e-11	-0.506684	0.284	0.378	5.33210601893855e-07	C-PEP.Calca+Sstr2	Rps11
Zfp652.7	2.15187107376457e-11	-0.464478	0.365	0.461	5.66135760796721e-07	C-PEP.Calca+Sstr2	Zfp652
Hk1.7	2.15421132674899e-11	0.296491	0.68	0.607	5.66751457954393e-07	C-PEP.Calca+Sstr2	Hk1
Tmem165.7	2.16207401771859e-11	-0.443647	0.454	0.542	5.68820053321584e-07	C-PEP.Calca+Sstr2	Tmem165
Sybu.5	2.18777168939154e-11	0.183605	0.857	0.803	5.75580853762019e-07	C-PEP.Calca+Sstr2	Sybu
Amigo2.3	2.20095384303086e-11	1.02988	0.121	0.071	5.79048946562989e-07	C-PEP.Calca+Sstr2	Amigo2
4933424G05Rik.7	2.24630295299998e-11	-1.05011	0.077	0.149	5.90979843904765e-07	C-PEP.Calca+Sstr2	4933424G05Rik
Adnp.5	2.26202260770308e-11	0.319603	0.684	0.62	5.95115527860605e-07	C-PEP.Calca+Sstr2	Adnp
Ice1.6	2.40355640278141e-11	0.266608	0.7	0.629	6.32351654007761e-07	C-PEP.Calca+Sstr2	Ice1
Clip1.7	2.40759993380114e-11	-0.436417	0.556	0.611	6.33415466583742e-07	C-PEP.Calca+Sstr2	Clip1
Kazn.7	2.44004448154143e-11	0.457097	0.375	0.291	6.41951302648735e-07	C-PEP.Calca+Sstr2	Kazn
Rbm27.4	2.52397636600576e-11	0.36677	0.613	0.545	6.64032942132455e-07	C-PEP.Calca+Sstr2	Rbm27
Tab2.5	2.53654914897036e-11	0.282611	0.68	0.604	6.67340715602612e-07	C-PEP.Calca+Sstr2	Tab2
Foxn3.8	2.63008777418652e-11	-0.450608	0.83	0.808	6.91949792510731e-07	C-PEP.Calca+Sstr2	Foxn3
Ptpn22.8	2.66762102398159e-11	-0.971291	0.044	0.106	7.01824415199316e-07	C-PEP.Calca+Sstr2	Ptpn22
Atf5.8	2.70542817648261e-11	0.574914	0.216	0.147	7.11771098950809e-07	C-PEP.Calca+Sstr2	Atf5
Eif5b.5	2.70627657759536e-11	0.314713	0.608	0.532	7.11994304799562e-07	C-PEP.Calca+Sstr2	Eif5b
Hscb.5	2.71375704711629e-11	-0.778814	0.07	0.141	7.13962341525825e-07	C-PEP.Calca+Sstr2	Hscb
Grip1os1.8	2.73134019877511e-11	-0.747647	0.107	0.185	7.18588292895745e-07	C-PEP.Calca+Sstr2	Grip1os1
2410021H03Rik.8	2.74938302155235e-11	-0.887414	0.042	0.103	7.23335179140208e-07	C-PEP.Calca+Sstr2	2410021H03Rik
Impa1.7	2.77182064080821e-11	0.531432	0.365	0.291	7.29238292390233e-07	C-PEP.Calca+Sstr2	Impa1
Nae1.4	2.82462418421834e-11	0.392971	0.568	0.495	7.43130376626003e-07	C-PEP.Calca+Sstr2	Nae1
Galnt3.8	2.87897459145461e-11	-0.745921	0.345	0.421	7.57429425265794e-07	C-PEP.Calca+Sstr2	Galnt3
Epb41l4a.8	3.01318324726205e-11	-1.30121	0.174	0.247	7.92738380522172e-07	C-PEP.Calca+Sstr2	Epb41l4a
Smarcad1.5	3.03281042241224e-11	0.279547	0.662	0.583	7.97902094032436e-07	C-PEP.Calca+Sstr2	Smarcad1
C2.4	3.15465012305791e-11	0.852453	0.104	0.057	8.29956900875306e-07	C-PEP.Calca+Sstr2	C2
Dnajb6.1	3.3231164073724e-11	0.339111	0.647	0.575	8.74278695615604e-07	C-PEP.Calca+Sstr2	Dnajb6
Efr3a.7	3.38680606561684e-11	-0.643134	0.558	0.606	8.91034807803135e-07	C-PEP.Calca+Sstr2	Efr3a
Bzw1.7	3.39555865979836e-11	0.466351	0.409	0.334	8.93337527806351e-07	C-PEP.Calca+Sstr2	Bzw1
Mrs2.5	3.41807418877109e-11	0.378065	0.465	0.385	8.99261138323787e-07	C-PEP.Calca+Sstr2	Mrs2
Gm15489.8	3.45817759126593e-11	-1.09904	0.058	0.123	9.09811942486153e-07	C-PEP.Calca+Sstr2	Gm15489
Rab35.6	3.49616318299969e-11	0.855764	0.209	0.145	9.19805571815389e-07	C-PEP.Calca+Sstr2	Rab35
Hnrnpa1.4	3.59953070196681e-11	0.473121	0.381	0.309	9.47000532380449e-07	C-PEP.Calca+Sstr2	Hnrnpa1
Ilrun.5	3.65475045450164e-11	0.317405	0.593	0.515	9.61528297074836e-07	C-PEP.Calca+Sstr2	Ilrun
Vmp1.7	3.66531882039448e-11	-0.428643	0.559	0.617	9.64308728457583e-07	C-PEP.Calca+Sstr2	Vmp1
Gm15614.8	3.68407750791308e-11	-0.926453	0.092	0.165	9.69243951556851e-07	C-PEP.Calca+Sstr2	Gm15614
Gde1.6	3.7290389217693e-11	0.456925	0.372	0.296	9.81072849928285e-07	C-PEP.Calca+Sstr2	Gde1
Cacng3.5	3.72973185847866e-11	0.823718	0.106	0.058	9.8125515464715e-07	C-PEP.Calca+Sstr2	Cacng3
Snap91.5	3.73416829029676e-11	0.122424	0.942	0.909	9.82422335494175e-07	C-PEP.Calca+Sstr2	Snap91
Srr.6	3.75911865285366e-11	0.38864	0.478	0.398	9.88986526379271e-07	C-PEP.Calca+Sstr2	Srr
Mcm9.6	3.80259233713453e-11	0.628426	0.277	0.205	1.00042401797672e-06	C-PEP.Calca+Sstr2	Mcm9
Fundc1.7	3.91399624172219e-11	0.688858	0.243	0.176	1.02973327123469e-06	C-PEP.Calca+Sstr2	Fundc1
Nudt11.1	3.98677365121472e-11	1.18116	0.1	0.055	1.04888027989808e-06	C-PEP.Calca+Sstr2	Nudt11
Slc35e2.8	4.01132125286932e-11	-0.61488	0.271	0.365	1.05533850841739e-06	C-PEP.Calca+Sstr2	Slc35e2
Pir.6	4.14948185345084e-11	0.432156	0.564	0.498	1.09168718082438e-06	C-PEP.Calca+Sstr2	Pir
Pold3.8	4.15953404712999e-11	0.56059	0.325	0.251	1.09433181245943e-06	C-PEP.Calca+Sstr2	Pold3
D630045J12Rik.8	4.186452202577e-11	0.24623	0.497	0.39	1.10141370997598e-06	C-PEP.Calca+Sstr2	D630045J12Rik
Mat2a.5	4.20285491442785e-11	-0.414663	0.607	0.662	1.10572909943682e-06	C-PEP.Calca+Sstr2	Mat2a
Atg10.6	4.26367093292063e-11	0.333519	0.63	0.568	1.12172918574209e-06	C-PEP.Calca+Sstr2	Atg10
Fyco1.5	4.37645447956978e-11	0.653564	0.277	0.205	1.15140140903001e-06	C-PEP.Calca+Sstr2	Fyco1
Vapa.3	4.43966039386127e-11	0.287376	0.728	0.664	1.16803025302096e-06	C-PEP.Calca+Sstr2	Vapa
Cd47.5	4.44395821481987e-11	-0.465844	0.646	0.689	1.16916096673696e-06	C-PEP.Calca+Sstr2	Cd47
Smc1a.7	4.45574160374706e-11	0.495107	0.392	0.317	1.17226105852981e-06	C-PEP.Calca+Sstr2	Smc1a
Ehd1.7	4.46188329088116e-11	-1.25039	0.057	0.121	1.17387687499792e-06	C-PEP.Calca+Sstr2	Ehd1
Rad21.8	4.47317500062909e-11	0.450817	0.473	0.397	1.17684761091551e-06	C-PEP.Calca+Sstr2	Rad21
Gm43111.7	4.58523684214174e-11	0.760351	0.224	0.16	1.20632996079907e-06	C-PEP.Calca+Sstr2	Gm43111
Ccdc25.6	4.61759846309034e-11	0.517053	0.338	0.267	1.21484397965444e-06	C-PEP.Calca+Sstr2	Ccdc25
1500009L16Rik.1	4.77674770715531e-11	0.996444	0.131	0.078	1.25671455427549e-06	C-PEP.Calca+Sstr2	1500009L16Rik
Gpsm2.5	4.80173291653603e-11	-1.22195	0.056	0.119	1.26328791301146e-06	C-PEP.Calca+Sstr2	Gpsm2
Ate1.8	4.86290030385082e-11	0.600726	0.269	0.2	1.27938044094011e-06	C-PEP.Calca+Sstr2	Ate1
A830018L16Rik.8	4.89077985900578e-11	-0.595168	0.887	0.801	1.28671527310583e-06	C-PEP.Calca+Sstr2	A830018L16Rik
Tatdn3.6	4.95432614118629e-11	-0.685635	0.18	0.271	1.3034336644847e-06	C-PEP.Calca+Sstr2	Tatdn3
Eif2s3x.6	4.96027096174183e-11	0.556117	0.352	0.279	1.30499768732466e-06	C-PEP.Calca+Sstr2	Eif2s3x
Rpl10a.6	5.05574725263939e-11	-0.577057	0.29	0.382	1.3301165446969e-06	C-PEP.Calca+Sstr2	Rpl10a
Eif3c.8	5.09360981350297e-11	0.551246	0.341	0.27	1.3400778058345e-06	C-PEP.Calca+Sstr2	Eif3c
Nudt6.7	5.09745502137528e-11	-1.0591	0.066	0.134	1.34108944157362e-06	C-PEP.Calca+Sstr2	Nudt6
Scai.6	5.22432249367728e-11	0.245771	0.713	0.632	1.37446700486155e-06	C-PEP.Calca+Sstr2	Scai
Atl3.4	5.23422006794584e-11	0.292801	0.677	0.602	1.37707095767587e-06	C-PEP.Calca+Sstr2	Atl3
Nxpe3.7	5.37089070843396e-11	-0.56525	0.366	0.454	1.41302763648189e-06	C-PEP.Calca+Sstr2	Nxpe3
Rbm4b.7	5.5956430627757e-11	-0.858387	0.101	0.176	1.47215773338566e-06	C-PEP.Calca+Sstr2	Rbm4b
Rac3.6	5.64169697229425e-11	0.612776	0.166	0.105	1.48427405644089e-06	C-PEP.Calca+Sstr2	Rac3
Hs1bp3.8	5.73795273472108e-11	-0.611032	0.145	0.231	1.50959798497777e-06	C-PEP.Calca+Sstr2	Hs1bp3
Foxp1.7	5.78730756467982e-11	-0.259562	0.89	0.885	1.52258274719161e-06	C-PEP.Calca+Sstr2	Foxp1
Mttp.7	5.85404344069413e-11	-0.804982	0.122	0.202	1.54014028881222e-06	C-PEP.Calca+Sstr2	Mttp
Mpz.7	5.86946166339114e-11	0.452536	0.149	0.093	1.54419666902158e-06	C-PEP.Calca+Sstr2	Mpz
Sh3bgrl2.7	5.89683439906031e-11	0.289573	0.67	0.603	1.55139816204878e-06	C-PEP.Calca+Sstr2	Sh3bgrl2
Snx4.7	5.9238143424956e-11	0.372448	0.563	0.497	1.55849631536717e-06	C-PEP.Calca+Sstr2	Snx4
Ptpn5.8	6.22516166755722e-11	0.568831	0.192	0.128	1.63777778311763e-06	C-PEP.Calca+Sstr2	Ptpn5
Rgs11.8	6.25927870589420e-11	-0.67245	0.387	0.451	1.64675363473371e-06	C-PEP.Calca+Sstr2	Rgs11
Gng4.8	6.37585148394117e-11	0.372679	0.157	0.097	1.67742276691008e-06	C-PEP.Calca+Sstr2	Gng4
Map2k4.7	6.39639199118077e-11	0.228003	0.852	0.803	1.68282676895975e-06	C-PEP.Calca+Sstr2	Map2k4
Slit1.6	6.43838679886187e-11	-0.719914	0.582	0.609	1.69387518291257e-06	C-PEP.Calca+Sstr2	Slit1
Stat5a.2	6.53768583952019e-11	0.88514	0.114	0.066	1.71999976751937e-06	C-PEP.Calca+Sstr2	Stat5a
Piwil2.8	6.59431752386528e-11	-1.03106	0.074	0.143	1.73489899735372e-06	C-PEP.Calca+Sstr2	Piwil2
Angptl2.7	6.60715102191326e-11	-0.786201	0.119	0.198	1.73827536235516e-06	C-PEP.Calca+Sstr2	Angptl2
Fam120c.8	6.61341679071882e-11	0.344731	0.632	0.556	1.73992382347021e-06	C-PEP.Calca+Sstr2	Fam120c
Dffb.7	6.67880420569975e-11	-0.78034	0.099	0.175	1.75712659847755e-06	C-PEP.Calca+Sstr2	Dffb
1700110K17Rik.8	6.76824487363741e-11	-1.08355	0.049	0.11	1.78065754380527e-06	C-PEP.Calca+Sstr2	1700110K17Rik
Ostf1.8	6.79786267621166e-11	-0.561922	0.591	0.637	1.78844969148453e-06	C-PEP.Calca+Sstr2	Ostf1
Atn1.6	6.91173691383698e-11	0.590214	0.314	0.245	1.81840886466137e-06	C-PEP.Calca+Sstr2	Atn1
Gm16552.8	6.92339856645021e-11	-1.28398	0.068	0.134	1.82147692884739e-06	C-PEP.Calca+Sstr2	Gm16552
Hopx.8	7.07800097214895e-11	-1.19706	0.197	0.272	1.86215127576267e-06	C-PEP.Calca+Sstr2	Hopx
Ube2f.7	7.22023784389827e-11	-0.439181	0.392	0.48	1.8995723743512e-06	C-PEP.Calca+Sstr2	Ube2f
Tcte2.7	7.23437632018011e-11	-0.735009	0.154	0.238	1.90329206607619e-06	C-PEP.Calca+Sstr2	Tcte2
Pcyox1.6	7.24643981091188e-11	0.610041	0.262	0.193	1.90646584985281e-06	C-PEP.Calca+Sstr2	Pcyox1
Pan3.6	7.33349501692329e-11	0.175291	0.898	0.874	1.92936920400235e-06	C-PEP.Calca+Sstr2	Pan3
Trim62.7	7.40804943436253e-11	0.591579	0.278	0.205	1.94898372568644e-06	C-PEP.Calca+Sstr2	Trim62
Chst11.8	7.41053794462533e-11	0.241625	0.689	0.605	1.94963842785148e-06	C-PEP.Calca+Sstr2	Chst11
Rab40c.6	7.44036774598768e-11	-0.337666	0.607	0.662	1.9574863502919e-06	C-PEP.Calca+Sstr2	Rab40c
Cbl.6	7.44506474364331e-11	0.236605	0.711	0.639	1.95872208340512e-06	C-PEP.Calca+Sstr2	Cbl
Atp6ap1l.8	7.57252825689256e-11	-1.24402	0.063	0.127	1.99225645910586e-06	C-PEP.Calca+Sstr2	Atp6ap1l
9530097N15Rik.7	7.6719032082127e-11	-0.87668	0.074	0.143	2.01840101504868e-06	C-PEP.Calca+Sstr2	9530097N15Rik
Elavl3.6	7.740681314944e-11	0.122243	0.942	0.926	2.03649584714862e-06	C-PEP.Calca+Sstr2	Elavl3
Cant1.6	7.82261351010457e-11	0.658052	0.191	0.129	2.05805138837341e-06	C-PEP.Calca+Sstr2	Cant1
Gna12.5	7.92002809495584e-11	0.338318	0.539	0.46	2.08368019150193e-06	C-PEP.Calca+Sstr2	Gna12
Uck2.8	8.08218447832574e-11	-0.491102	0.464	0.537	2.12634191440272e-06	C-PEP.Calca+Sstr2	Uck2
Gm35721.8	8.09395455997684e-11	-0.821675	0.099	0.175	2.12943850518431e-06	C-PEP.Calca+Sstr2	Gm35721
Xylt2.7	8.11133854158098e-11	-0.838145	0.137	0.217	2.13401205690454e-06	C-PEP.Calca+Sstr2	Xylt2
Acad12.6	8.15884607499637e-11	-0.738027	0.078	0.149	2.14651081387079e-06	C-PEP.Calca+Sstr2	Acad12
Gm32926.7	8.24432395171162e-11	0.655719	0.328	0.261	2.16899918845581e-06	C-PEP.Calca+Sstr2	Gm32926
Zranb1.6	8.42091761659324e-11	0.256638	0.751	0.697	2.21545921574952e-06	C-PEP.Calca+Sstr2	Zranb1
Usf2.4	8.45731129281335e-11	0.540889	0.372	0.299	2.22503402802627e-06	C-PEP.Calca+Sstr2	Usf2
D230025D16Rik.6	8.49143731699015e-11	-0.527443	0.287	0.383	2.23401224372694e-06	C-PEP.Calca+Sstr2	D230025D16Rik
Gm43258.8	8.65182882626142e-11	-0.932247	0.095	0.168	2.27620964590112e-06	C-PEP.Calca+Sstr2	Gm43258
Dcps.6	8.67416521972529e-11	0.732758	0.285	0.217	2.28208612765753e-06	C-PEP.Calca+Sstr2	Dcps
Zfp82.6	8.72017736750928e-11	0.836488	0.198	0.136	2.29419146361802e-06	C-PEP.Calca+Sstr2	Zfp82
Brd9.5	8.78784721222394e-11	0.321487	0.557	0.471	2.311994723064e-06	C-PEP.Calca+Sstr2	Brd9
Mapk1.6	8.83642421572173e-11	0.248482	0.782	0.721	2.32477484691423e-06	C-PEP.Calca+Sstr2	Mapk1
Arid2.7	8.90781146444829e-11	0.275966	0.708	0.636	2.3435561181817e-06	C-PEP.Calca+Sstr2	Arid2
Rpl23a.5	8.94210382516280e-11	-0.477654	0.321	0.407	2.35257809536208e-06	C-PEP.Calca+Sstr2	Rpl23a
Ninl.6	8.98562148308265e-11	0.812411	0.229	0.165	2.36402715598421e-06	C-PEP.Calca+Sstr2	Ninl
Gm3364.7	9.08139364311472e-11	0.6138	0.222	0.155	2.38922385356705e-06	C-PEP.Calca+Sstr2	Gm3364
Tpr.5	9.10261240537388e-11	0.277082	0.686	0.611	2.39480629772981e-06	C-PEP.Calca+Sstr2	Tpr
Shq1.7	9.12976592686462e-11	-0.664443	0.119	0.201	2.40195011769881e-06	C-PEP.Calca+Sstr2	Shq1
Mgat2.1	9.47871648329943e-11	0.940842	0.126	0.076	2.49375551959125e-06	C-PEP.Calca+Sstr2	Mgat2
Arfgap3.7	9.76676239135877e-11	-0.384443	0.686	0.707	2.56953751754258e-06	C-PEP.Calca+Sstr2	Arfgap3
Elf1.7	9.96509710944351e-11	0.184398	0.772	0.666	2.62171739852349e-06	C-PEP.Calca+Sstr2	Elf1
Acsl6.8	9.98375758950832e-11	-0.683537	0.392	0.461	2.62662678422374e-06	C-PEP.Calca+Sstr2	Acsl6
Eml1.8	1.00725572404302e-10	-0.112607	0.942	0.795	2.64998908438479e-06	C-PEP.Calca+Sstr2	Eml1
Wwp2.5	1.01589736771573e-10	0.256984	0.61	0.53	2.67272438472331e-06	C-PEP.Calca+Sstr2	Wwp2
Atad3a.7	1.01679114181363e-10	-0.542826	0.194	0.287	2.67507581499748e-06	C-PEP.Calca+Sstr2	Atad3a
Cdk19.7	1.01692950935886e-10	0.253996	0.582	0.492	2.67543984617222e-06	C-PEP.Calca+Sstr2	Cdk19
B3glct.8	1.02403767336681e-10	0.296721	0.668	0.593	2.69414071486073e-06	C-PEP.Calca+Sstr2	B3glct
4930565N06Rik.8	1.06108109290103e-10	-1.19939	0.045	0.103	2.79159824731331e-06	C-PEP.Calca+Sstr2	4930565N06Rik
Sun2.7	1.09067827494832e-10	0.91796	0.168	0.111	2.86946547356154e-06	C-PEP.Calca+Sstr2	Sun2
Kif2a.8	1.09847409185393e-10	0.255796	0.75	0.692	2.8899754882585e-06	C-PEP.Calca+Sstr2	Kif2a
Mms19.8	1.13036698434629e-10	0.341996	0.542	0.465	2.97388249911666e-06	C-PEP.Calca+Sstr2	Mms19
1110046J04Rik.7	1.14460082938127e-10	0.616742	0.281	0.21	3.01133032201917e-06	C-PEP.Calca+Sstr2	1110046J04Rik
Brd7.5	1.14988291111843e-10	0.477584	0.412	0.341	3.02522695086148e-06	C-PEP.Calca+Sstr2	Brd7
Evi5l.8	1.15268604588403e-10	-0.480397	0.491	0.556	3.0326017181163e-06	C-PEP.Calca+Sstr2	Evi5l
Zhx1.6	1.15554330624515e-10	0.753288	0.214	0.151	3.04011888440037e-06	C-PEP.Calca+Sstr2	Zhx1
A430105J06Rik.8	1.1865092405133e-10	-1.08984	0.051	0.111	3.12158716086643e-06	C-PEP.Calca+Sstr2	A430105J06Rik
Wdfy3.6	1.19798523827521e-10	0.161769	0.924	0.88	3.15177936337825e-06	C-PEP.Calca+Sstr2	Wdfy3
Stard6.6	1.20223982196389e-10	-1.13393	0.049	0.11	3.1629727476048e-06	C-PEP.Calca+Sstr2	Stard6
Ndufaf4.8	1.20976255299244e-10	-0.530577	0.295	0.393	3.18276430066781e-06	C-PEP.Calca+Sstr2	Ndufaf4
Rnf215.8	1.21261539383166e-10	0.773162	0.204	0.142	3.19026983963171e-06	C-PEP.Calca+Sstr2	Rnf215
Rab3gap2.8	1.22679821911529e-10	-0.435814	0.549	0.612	3.22758343467042e-06	C-PEP.Calca+Sstr2	Rab3gap2
Tgfb1i1.8	1.22975944224274e-10	0.673319	0.262	0.193	3.23537411659643e-06	C-PEP.Calca+Sstr2	Tgfb1i1
Ube2z.7	1.23256299803011e-10	0.485864	0.388	0.312	3.24274999151741e-06	C-PEP.Calca+Sstr2	Ube2z
Wbp4.6	1.2362900082112e-10	0.329245	0.595	0.519	3.25255538260285e-06	C-PEP.Calca+Sstr2	Wbp4
Rps15.7	1.2369692551668e-10	0.334701	0.545	0.461	3.25434241341834e-06	C-PEP.Calca+Sstr2	Rps15
Zfp281.7	1.24494994777339e-10	0.791661	0.175	0.116	3.275338817597e-06	C-PEP.Calca+Sstr2	Zfp281
Sumo2.6	1.24605199524745e-10	0.509173	0.419	0.344	3.27823819429651e-06	C-PEP.Calca+Sstr2	Sumo2
Glcci1.8	1.26278434038269e-10	0.320483	0.637	0.562	3.32225932111282e-06	C-PEP.Calca+Sstr2	Glcci1
Slc12a9.7	1.26314289569197e-10	0.819969	0.176	0.117	3.323202644276e-06	C-PEP.Calca+Sstr2	Slc12a9
Rspry1.5	1.28072424941517e-10	0.332282	0.619	0.552	3.36945742778636e-06	C-PEP.Calca+Sstr2	Rspry1
Dhrs11	1.30763334187233e-10	-1.26798	0.042	0.1	3.44025255913191e-06	C-PEP.Calca+Sstr2	Dhrs11
Casc1.7	1.33514880480339e-10	-1.30754	0.048	0.108	3.51264299055723e-06	C-PEP.Calca+Sstr2	Casc1
Lnx1.8	1.34037759256958e-10	-0.494371	0.351	0.439	3.52639940829132e-06	C-PEP.Calca+Sstr2	Lnx1
Ube2m.7	1.356123450569e-10	0.644534	0.313	0.244	3.56782518610198e-06	C-PEP.Calca+Sstr2	Ube2m
Snhg8.7	1.38689233913623e-10	-1.13355	0.072	0.137	3.64877505503351e-06	C-PEP.Calca+Sstr2	Snhg8
Gtdc1.8	1.39534625238599e-10	0.318299	0.686	0.617	3.67101645540231e-06	C-PEP.Calca+Sstr2	Gtdc1
Lacc1.8	1.42476899130435e-10	-1.13356	0.065	0.13	3.74842473922262e-06	C-PEP.Calca+Sstr2	Lacc1
Slc27a4.6	1.44767368677311e-10	0.554477	0.3	0.227	3.80868470253137e-06	C-PEP.Calca+Sstr2	Slc27a4
Kbtbd2.6	1.45593348795472e-10	0.513967	0.336	0.265	3.83041541346008e-06	C-PEP.Calca+Sstr2	Kbtbd2
Mff.5	1.46051360028964e-10	-0.308711	0.567	0.642	3.84246523100201e-06	C-PEP.Calca+Sstr2	Mff
Smc3.7	1.47100271318254e-10	0.329981	0.559	0.475	3.87006103811194e-06	C-PEP.Calca+Sstr2	Smc3
Nox1.8	1.50308235716749e-10	-1.02575	0.057	0.119	3.95445937347194e-06	C-PEP.Calca+Sstr2	Nox1
Dnajc7.8	1.51468685463002e-10	0.211627	0.709	0.63	3.98498964584612e-06	C-PEP.Calca+Sstr2	Dnajc7
Rplp2.6	1.51520573063915e-10	0.524525	0.423	0.351	3.98635475673855e-06	C-PEP.Calca+Sstr2	Rplp2
Ppp2r5e.5	1.52446703833057e-10	0.214381	0.783	0.719	4.01072033114389e-06	C-PEP.Calca+Sstr2	Ppp2r5e
Atp5d.7	1.53816918273344e-10	-0.470317	0.164	0.25	4.0467693028534e-06	C-PEP.Calca+Sstr2	Atp5d
Gm16364.1.7	1.56449538054403e-10	-0.807009	0.121	0.198	4.1160308966733e-06	C-PEP.Calca+Sstr2	Gm16364.1
Atl2.5	1.57567673078769e-10	0.353239	0.509	0.434	4.14544791102933e-06	C-PEP.Calca+Sstr2	Atl2
Rwdd1.6	1.57906388565295e-10	0.572984	0.314	0.243	4.15435917676434e-06	C-PEP.Calca+Sstr2	Rwdd1
AU041133.6	1.58337421699992e-10	-0.556416	0.177	0.266	4.16569922750508e-06	C-PEP.Calca+Sstr2	AU041133
Cfdp1.8	1.61793895585736e-10	0.384755	0.543	0.468	4.25663559896513e-06	C-PEP.Calca+Sstr2	Cfdp1
Setd2.6	1.61954590210521e-10	0.218095	0.79	0.728	4.26086331384861e-06	C-PEP.Calca+Sstr2	Setd2
Mrtfb.6	1.68312838027351e-10	0.22814	0.738	0.663	4.42814245566158e-06	C-PEP.Calca+Sstr2	Mrtfb
H2-T22.3	1.76062933348288e-10	0.972346	0.142	0.089	4.63203971346012e-06	C-PEP.Calca+Sstr2	H2-T22
Vwa3b.4	1.78901339234539e-10	1.14146	0.105	0.06	4.70671533392149e-06	C-PEP.Calca+Sstr2	Vwa3b
Zfp930.6	1.81140637519908e-10	-0.969379	0.093	0.164	4.76562903251126e-06	C-PEP.Calca+Sstr2	Zfp930
Dnajc21.6	1.81564123233179e-10	0.436026	0.391	0.318	4.77677051814172e-06	C-PEP.Calca+Sstr2	Dnajc21
Kif17.8	1.83540415602612e-10	-0.889813	0.065	0.13	4.82876479408911e-06	C-PEP.Calca+Sstr2	Kif17
Gcc2.7	1.88261223654953e-10	0.288055	0.616	0.539	4.95296453313816e-06	C-PEP.Calca+Sstr2	Gcc2
Cxadr.8	1.89798286711468e-10	-1.03854	0.086	0.155	4.99340312509201e-06	C-PEP.Calca+Sstr2	Cxadr
Mirg.4	1.93548013743932e-10	0.169689	0.863	0.765	5.0920546935891e-06	C-PEP.Calca+Sstr2	Mirg
Sirt7.4	1.96264394924461e-10	-0.521954	0.247	0.339	5.16351996606764e-06	C-PEP.Calca+Sstr2	Sirt7
Senp7.5	1.96374597087889e-10	0.226654	0.776	0.723	5.16641927478527e-06	C-PEP.Calca+Sstr2	Senp7
Spag7.6	1.99586515276395e-10	0.8038	0.17	0.113	5.25092163040667e-06	C-PEP.Calca+Sstr2	Spag7
Cnrip1.6	2.01520634524473e-10	0.331981	0.605	0.536	5.30180637370436e-06	C-PEP.Calca+Sstr2	Cnrip1
Tmem59.7	2.02380970510508e-10	-0.409745	0.497	0.579	5.32444095316095e-06	C-PEP.Calca+Sstr2	Tmem59
Zfp91.5	2.0269986454548e-10	0.307988	0.595	0.52	5.33283073632703e-06	C-PEP.Calca+Sstr2	Zfp91
Nup210.8	2.04293237544542e-10	0.565424	0.255	0.187	5.37475078655935e-06	C-PEP.Calca+Sstr2	Nup210
Etf1.6	2.06852335855674e-10	0.468124	0.41	0.343	5.44207810402694e-06	C-PEP.Calca+Sstr2	Etf1
Map2k6.8	2.07408432374791e-10	-0.884035	0.112	0.187	5.45670844734839e-06	C-PEP.Calca+Sstr2	Map2k6
Gm43154.8	2.09507463219502e-10	-1.55451	0.065	0.127	5.51193184984187e-06	C-PEP.Calca+Sstr2	Gm43154
Sin3a.5	2.09787205394122e-10	0.489712	0.431	0.359	5.51929158671397e-06	C-PEP.Calca+Sstr2	Sin3a
Ttll5.7	2.12132277788016e-10	0.235454	0.823	0.752	5.58098809632491e-06	C-PEP.Calca+Sstr2	Ttll5
Htra1.8	2.14810119883247e-10	0.605958	0.23	0.163	5.65143944400836e-06	C-PEP.Calca+Sstr2	Htra1
Baz2b.3	2.17961382706294e-10	-0.195861	0.906	0.901	5.73434601761989e-06	C-PEP.Calca+Sstr2	Baz2b
A330040F15Rik.7	2.18601288979979e-10	-0.680353	0.101	0.175	5.75118131177427e-06	C-PEP.Calca+Sstr2	A330040F15Rik
Msmo1.6	2.21288593320238e-10	0.248824	0.646	0.562	5.82188160166214e-06	C-PEP.Calca+Sstr2	Msmo1
Necab1.8	2.23191741900264e-10	-0.409267	0.54	0.615	5.87195153765405e-06	C-PEP.Calca+Sstr2	Necab1
Gm20721.8	2.23802280436877e-10	-0.682627	0.152	0.233	5.88801419601379e-06	C-PEP.Calca+Sstr2	Gm20721
Zfp995.6	2.32992243261762e-10	-0.595596	0.154	0.238	6.12979292797369e-06	C-PEP.Calca+Sstr2	Zfp995
Kcng2.8	2.37349154503281e-10	0.544653	0.271	0.197	6.24441890582682e-06	C-PEP.Calca+Sstr2	Kcng2
Kctd18.5	2.37748700834765e-10	-0.576867	0.233	0.324	6.25493057026184e-06	C-PEP.Calca+Sstr2	Kctd18
Cfap20.6	2.38340150282646e-10	0.727247	0.291	0.224	6.27049101378614e-06	C-PEP.Calca+Sstr2	Cfap20
Rpl5.6	2.41931615817808e-10	0.445937	0.519	0.44	6.3649788805507e-06	C-PEP.Calca+Sstr2	Rpl5
Rsph10b.6	2.5424675154345e-10	-0.7308	0.09	0.162	6.68897778635663e-06	C-PEP.Calca+Sstr2	Rsph10b
Kctd5.5	2.56658156920613e-10	-0.638785	0.214	0.303	6.75241945042442e-06	C-PEP.Calca+Sstr2	Kctd5
Fgd1.6	2.58022734054104e-10	-0.624944	0.151	0.235	6.78832011022942e-06	C-PEP.Calca+Sstr2	Fgd1
Dhx40.7	2.59704957567068e-10	0.596521	0.322	0.253	6.832577728632e-06	C-PEP.Calca+Sstr2	Dhx40
Yme1l1.3	2.66500454339593e-10	0.2459	0.701	0.631	7.01136045322035e-06	C-PEP.Calca+Sstr2	Yme1l1
Iars.6	2.68314315050732e-10	-0.491189	0.39	0.475	7.0590813146697e-06	C-PEP.Calca+Sstr2	Iars
Palm3.1	2.70918489061095e-10	1.00257	0.101	0.057	7.12759452870834e-06	C-PEP.Calca+Sstr2	Palm3
Vps8.5	2.72118821392329e-10	0.274959	0.705	0.634	7.15917407201079e-06	C-PEP.Calca+Sstr2	Vps8
Nudt13.4	2.73269198851024e-10	-0.783208	0.135	0.214	7.18943935257159e-06	C-PEP.Calca+Sstr2	Nudt13
Psmc5.7	2.78298235394307e-10	0.536616	0.363	0.291	7.32174827498883e-06	C-PEP.Calca+Sstr2	Psmc5
Gm10563.5	2.86673492263876e-10	-1.00305	0.045	0.102	7.54209290797031e-06	C-PEP.Calca+Sstr2	Gm10563
1110019D14Rik.6	2.88501812704407e-10	-0.626993	0.147	0.231	7.59019419044026e-06	C-PEP.Calca+Sstr2	1110019D14Rik
Ccdc92b.6	2.91479033528357e-10	0.568682	0.346	0.28	7.66852189309755e-06	C-PEP.Calca+Sstr2	Ccdc92b
Rras.4	2.94848079611785e-10	0.879863	0.12	0.072	7.75715812650644e-06	C-PEP.Calca+Sstr2	Rras
Glis2.6	2.99929027856376e-10	0.597227	0.289	0.22	7.89083279387341e-06	C-PEP.Calca+Sstr2	Glis2
Ccdc73.7	3.09555580143228e-10	-0.897853	0.084	0.152	8.14409775798819e-06	C-PEP.Calca+Sstr2	Ccdc73
Lrpprc.6	3.1649886207928e-10	-0.330371	0.631	0.673	8.32676856244378e-06	C-PEP.Calca+Sstr2	Lrpprc
Bora.6	3.19830943612411e-10	-0.567779	0.14	0.222	8.41443229549892e-06	C-PEP.Calca+Sstr2	Bora
Zfp710.5	3.21313227402705e-10	0.414894	0.449	0.372	8.45342969973777e-06	C-PEP.Calca+Sstr2	Zfp710
Wsb2.7	3.24526919918582e-10	0.519625	0.393	0.325	8.53797873613797e-06	C-PEP.Calca+Sstr2	Wsb2
Il17d.7	3.26159251498123e-10	0.74846	0.174	0.116	8.58092374766413e-06	C-PEP.Calca+Sstr2	Il17d
Ylpm1.7	3.29128158291658e-10	0.192891	0.85	0.808	8.65903271649524e-06	C-PEP.Calca+Sstr2	Ylpm1
Slc48a1.8	3.31309010619558e-10	0.587911	0.303	0.235	8.71640876038995e-06	C-PEP.Calca+Sstr2	Slc48a1
Tasp1.3	3.31493835823154e-10	0.282292	0.674	0.601	8.72127132667137e-06	C-PEP.Calca+Sstr2	Tasp1
Depdc5.7	3.48737930174882e-10	0.114469	0.817	0.7	9.17494620497096e-06	C-PEP.Calca+Sstr2	Depdc5
D11Wsu47e.8	3.50156227411448e-10	0.974417	0.155	0.102	9.21226018696779e-06	C-PEP.Calca+Sstr2	D11Wsu47e
Satb1.8	3.53974277564503e-10	-0.999529	0.22	0.301	9.31270926844452e-06	C-PEP.Calca+Sstr2	Satb1
Chl1.8	3.56957064999622e-10	-0.125388	0.698	0.53	9.39118342307505e-06	C-PEP.Calca+Sstr2	Chl1
Adamtsl4.1	3.60141304042671e-10	1.02538	0.123	0.075	9.47495756805863e-06	C-PEP.Calca+Sstr2	Adamtsl4
Pcsk2os1.5	3.60351122099745e-10	-0.796244	0.07	0.136	9.48047767132218e-06	C-PEP.Calca+Sstr2	Pcsk2os1
Usp36.7	3.61587210821299e-10	-0.512885	0.273	0.369	9.51299792949756e-06	C-PEP.Calca+Sstr2	Usp36
Tomm70a.6	3.6649619547582e-10	0.105938	0.639	0.561	9.64214840677336e-06	C-PEP.Calca+Sstr2	Tomm70a
Cep95.7	3.72850409613675e-10	0.505043	0.352	0.282	9.80932142652618e-06	C-PEP.Calca+Sstr2	Cep95
Triqk.7	3.76653211773578e-10	-0.609587	0.265	0.352	9.90936934855106e-06	C-PEP.Calca+Sstr2	Triqk
Zcchc7.5	3.87192194911624e-10	-0.165058	0.933	0.947	1.01866394559299e-05	C-PEP.Calca+Sstr2	Zcchc7
Dcaf7.7	3.87799148710076e-10	0.514695	0.395	0.324	1.02026078034134e-05	C-PEP.Calca+Sstr2	Dcaf7
Wwp1.5	4.01654165068802e-10	-0.509751	0.513	0.556	1.05671194287951e-05	C-PEP.Calca+Sstr2	Wwp1
Rap1gap.7	4.02906643227018e-10	-0.671289	0.255	0.334	1.06000708766596e-05	C-PEP.Calca+Sstr2	Rap1gap
Lsm7.8	4.04679108365929e-10	-0.422915	0.196	0.286	1.06467026619992e-05	C-PEP.Calca+Sstr2	Lsm7
Efhc2.7	4.0655625321141e-10	0.785408	0.207	0.145	1.0696088465739e-05	C-PEP.Calca+Sstr2	Efhc2
Srsf12.7	4.08091983725104e-10	0.837028	0.15	0.097	1.07364919998238e-05	C-PEP.Calca+Sstr2	Srsf12
Gm14827.8	4.1551018678829e-10	-0.604996	0.136	0.215	1.09316575042131e-05	C-PEP.Calca+Sstr2	Gm14827
Zbtb34.6	4.29402911569894e-10	0.688222	0.253	0.189	1.12971612004924e-05	C-PEP.Calca+Sstr2	Zbtb34
Mfsd14a.8	4.45318322726288e-10	0.475007	0.446	0.378	1.17158797526059e-05	C-PEP.Calca+Sstr2	Mfsd14a
Gm49961.8	4.4686669202092e-10	-0.718329	0.079	0.145	1.17566158003784e-05	C-PEP.Calca+Sstr2	Gm49961
Atp13a3.5	4.55777608254566e-10	0.294025	0.661	0.588	1.19910530955694e-05	C-PEP.Calca+Sstr2	Atp13a3
AI987944.4	4.85352364467611e-10	1.00735	0.125	0.077	1.27691353567784e-05	C-PEP.Calca+Sstr2	AI987944
Kcnk1.8	4.971435340547e-10	-1.25046	0.095	0.161	1.30793492374451e-05	C-PEP.Calca+Sstr2	Kcnk1
Galc.7	5.00346830884598e-10	-0.70022	0.231	0.315	1.31636247737429e-05	C-PEP.Calca+Sstr2	Galc
Ulk2.8	5.0066343729044e-10	0.164632	0.871	0.841	1.31719543716742e-05	C-PEP.Calca+Sstr2	Ulk2
Ypel2.8	5.06547075250906e-10	0.344368	0.295	0.216	1.33267470027761e-05	C-PEP.Calca+Sstr2	Ypel2
Ddx3y.6	5.1036308899747e-10	0.603698	0.336	0.266	1.34271425084344e-05	C-PEP.Calca+Sstr2	Ddx3y
Hpf1.7	5.1138444787914e-10	0.557354	0.39	0.326	1.34540134392523e-05	C-PEP.Calca+Sstr2	Hpf1
Grk5.8	5.49435067176581e-10	-0.52063	0.624	0.649	1.44550871823487e-05	C-PEP.Calca+Sstr2	Grk5
Arl13b.7	5.71978304691577e-10	0.351217	0.545	0.482	1.50481772181307e-05	C-PEP.Calca+Sstr2	Arl13b
Slc25a36.6	5.7273973547683e-10	-0.346691	0.667	0.695	1.50682097006599e-05	C-PEP.Calca+Sstr2	Slc25a36
Kdm5c.6	5.7525961512864e-10	0.257121	0.637	0.552	1.51345052144194e-05	C-PEP.Calca+Sstr2	Kdm5c
Agps.7	5.80487615952668e-10	0.136127	0.801	0.74	1.52720486880987e-05	C-PEP.Calca+Sstr2	Agps
Pstk.6	5.8909834079644e-10	-0.443755	0.314	0.403	1.54985882480135e-05	C-PEP.Calca+Sstr2	Pstk
Sirt4.8	5.90601142395729e-10	-0.823807	0.095	0.165	1.55381254552892e-05	C-PEP.Calca+Sstr2	Sirt4
Chmp3.4	5.9534301738455e-10	0.320796	0.572	0.505	1.56628794443701e-05	C-PEP.Calca+Sstr2	Chmp3
Prkaa1.7	6.02335833160549e-10	0.346008	0.515	0.443	1.58468534346209e-05	C-PEP.Calca+Sstr2	Prkaa1
Tmem245.6	6.06763394665273e-10	0.347552	0.564	0.486	1.59633381502487e-05	C-PEP.Calca+Sstr2	Tmem245
Cab39.4	6.30377318983556e-10	0.223949	0.698	0.621	1.65845968851384e-05	C-PEP.Calca+Sstr2	Cab39
Tmem130.7	6.56615850970499e-10	0.48195	0.375	0.305	1.72749064231829e-05	C-PEP.Calca+Sstr2	Tmem130
Lipa.6	6.57651082330081e-10	-0.719382	0.198	0.281	1.73021423250221e-05	C-PEP.Calca+Sstr2	Lipa
Rpl8.7	6.65861433901348e-10	0.586408	0.396	0.322	1.75181484645106e-05	C-PEP.Calca+Sstr2	Rpl8
Amz2.8	6.65981360817463e-10	0.584664	0.313	0.247	1.75213036217466e-05	C-PEP.Calca+Sstr2	Amz2
Rpl23.7	6.69433339753892e-10	0.334388	0.476	0.389	1.76121217355852e-05	C-PEP.Calca+Sstr2	Rpl23
Hoxb6.8	6.74132954585776e-10	-0.776938	0.065	0.127	1.77357639021972e-05	C-PEP.Calca+Sstr2	Hoxb6
Ranbp2.4	6.83652031432629e-10	0.209582	0.741	0.672	1.7986201294961e-05	C-PEP.Calca+Sstr2	Ranbp2
Mlh3.7	6.88083502743863e-10	0.519884	0.337	0.269	1.81027888736883e-05	C-PEP.Calca+Sstr2	Mlh3
Eef1a1.7	6.91513150726645e-10	0.270366	0.687	0.609	1.81930194824673e-05	C-PEP.Calca+Sstr2	Eef1a1
H2afv.5	6.91928609740887e-10	0.816737	0.187	0.13	1.8203949793673e-05	C-PEP.Calca+Sstr2	H2afv
Slc16a10.7	6.96083550857969e-10	0.578814	0.193	0.132	1.83132621395223e-05	C-PEP.Calca+Sstr2	Slc16a10
Ctdspl2.8	7.00480473723501e-10	0.371168	0.503	0.434	1.84289407831916e-05	C-PEP.Calca+Sstr2	Ctdspl2
Rsph3b.8	7.06477098252875e-10	0.682968	0.235	0.172	1.85867059779349e-05	C-PEP.Calca+Sstr2	Rsph3b
Vps9d1.7	7.07558299687045e-10	-0.653913	0.153	0.233	1.86151513064665e-05	C-PEP.Calca+Sstr2	Vps9d1
Gm41077.8	7.40542662065313e-10	-0.784131	0.075	0.14	1.94829368962763e-05	C-PEP.Calca+Sstr2	Gm41077
Rassf5.7	7.43696950356779e-10	0.370711	0.435	0.359	1.95659230669365e-05	C-PEP.Calca+Sstr2	Rassf5
Gm16183.7	7.56256540328852e-10	-0.382347	0.175	0.259	1.98963533195118e-05	C-PEP.Calca+Sstr2	Gm16183
2900005J15Rik.8	7.81680619789202e-10	-0.815925	0.076	0.141	2.05652354260341e-05	C-PEP.Calca+Sstr2	2900005J15Rik
Tmem63a.8	7.85588834655327e-10	-1.21341	0.051	0.107	2.0668056650947e-05	C-PEP.Calca+Sstr2	Tmem63a
Nox4.8	7.92325426454988e-10	-1.14493	0.053	0.11	2.08452896446043e-05	C-PEP.Calca+Sstr2	Nox4
Intu.5	7.977525110022e-10	0.886595	0.224	0.163	2.09880708119569e-05	C-PEP.Calca+Sstr2	Intu
Preb.7	7.97941803289022e-10	-0.468004	0.235	0.324	2.09930509027309e-05	C-PEP.Calca+Sstr2	Preb
Kif9.7	8.27472344470303e-10	-0.577349	0.128	0.205	2.17699699106692e-05	C-PEP.Calca+Sstr2	Kif9
Rad23b.6	8.37907746270358e-10	0.219524	0.679	0.601	2.20445148966268e-05	C-PEP.Calca+Sstr2	Rad23b
Polr3h.8	8.40314836208834e-10	-0.66216	0.118	0.191	2.21078430258182e-05	C-PEP.Calca+Sstr2	Polr3h
Nckap5l.6	8.43814251331568e-10	-0.695095	0.228	0.311	2.21999091382822e-05	C-PEP.Calca+Sstr2	Nckap5l
4933413L06Rik.8	8.45558905778426e-10	-0.931728	0.07	0.132	2.22458092521246e-05	C-PEP.Calca+Sstr2	4933413L06Rik
Zfp428	8.54653140724161e-10	1.12746	0.103	0.06	2.2485069479312e-05	C-PEP.Calca+Sstr2	Zfp428
Chchd6.6	8.54762377099623e-10	0.400952	0.498	0.423	2.2487943379114e-05	C-PEP.Calca+Sstr2	Chchd6
Pcsk5.8	8.5859385604215e-10	-2.11803	0.074	0.133	2.25887457586129e-05	C-PEP.Calca+Sstr2	Pcsk5
Psmd14.4	8.60097954005266e-10	-0.203248	0.816	0.832	2.26283170719246e-05	C-PEP.Calca+Sstr2	Psmd14
Cox5a.7	8.61777918510969e-10	-0.479743	0.27	0.358	2.26725152581051e-05	C-PEP.Calca+Sstr2	Cox5a
Gm39214.7	8.64899478070348e-10	-0.855659	0.09	0.156	2.27546403685528e-05	C-PEP.Calca+Sstr2	Gm39214
Gm43256.6	8.87808345104946e-10	-1.13541	0.078	0.142	2.3357349751366e-05	C-PEP.Calca+Sstr2	Gm43256
Hmgb1.8	9.08277916075885e-10	0.453142	0.473	0.4	2.38958836940405e-05	C-PEP.Calca+Sstr2	Hmgb1
Frrs1l.8	9.17901096127682e-10	-0.982079	0.084	0.15	2.41490599380232e-05	C-PEP.Calca+Sstr2	Frrs1l
Asxl1.6	9.34790707345362e-10	0.23491	0.741	0.673	2.45934087195491e-05	C-PEP.Calca+Sstr2	Asxl1
Lbr.8	9.51024222868452e-10	0.616776	0.328	0.261	2.50204962794461e-05	C-PEP.Calca+Sstr2	Lbr
Cbx3.5	9.52026481807347e-10	0.399323	0.438	0.366	2.50468647098695e-05	C-PEP.Calca+Sstr2	Cbx3
Cxxc5.7	9.59628573291849e-10	-0.525467	0.105	0.177	2.52468681347352e-05	C-PEP.Calca+Sstr2	Cxxc5
Ccdc186.7	9.73569618897709e-10	0.398056	0.491	0.416	2.56136431035798e-05	C-PEP.Calca+Sstr2	Ccdc186
Zranb3.7	9.94731753003325e-10	-0.513354	0.183	0.27	2.61703976897645e-05	C-PEP.Calca+Sstr2	Zranb3
Bscl2.7	9.96054519582559e-10	0.404627	0.405	0.335	2.62051983556975e-05	C-PEP.Calca+Sstr2	Bscl2
Phkg2.5	9.98832588765646e-10	-0.49129	0.275	0.368	2.62782865778354e-05	C-PEP.Calca+Sstr2	Phkg2
Bmt2.6	1.00139035484677e-09	0.403523	0.531	0.462	2.63455788456636e-05	C-PEP.Calca+Sstr2	Bmt2
Stat1.8	1.03007583242283e-09	0.498989	0.333	0.263	2.71002650752122e-05	C-PEP.Calca+Sstr2	Stat1
Per2.8	1.03499351022348e-09	-0.756408	0.091	0.159	2.72296442604696e-05	C-PEP.Calca+Sstr2	Per2
Lrrc49.8	1.03715744646365e-09	-0.348747	0.714	0.731	2.72865752590122e-05	C-PEP.Calca+Sstr2	Lrrc49
Lsm6.6	1.04309677561847e-09	0.528365	0.314	0.244	2.74428330697464e-05	C-PEP.Calca+Sstr2	Lsm6
Ina.8	1.04638587243929e-09	0.642482	0.187	0.128	2.75293659180052e-05	C-PEP.Calca+Sstr2	Ina
Zfp974.7	1.04965712874484e-09	0.751925	0.225	0.165	2.76154294001481e-05	C-PEP.Calca+Sstr2	Zfp974
Rab9b.8	1.05042779739372e-09	0.728662	0.205	0.146	2.76357049216313e-05	C-PEP.Calca+Sstr2	Rab9b
Cobl.4	1.07373631303882e-09	-0.289041	0.848	0.852	2.82489286597383e-05	C-PEP.Calca+Sstr2	Cobl
E130102H24Rik.7	1.07636257879829e-09	0.470542	0.26	0.192	2.83180230856041e-05	C-PEP.Calca+Sstr2	E130102H24Rik
Rffl.6	1.08640617893046e-09	0.197714	0.558	0.465	2.85822601614815e-05	C-PEP.Calca+Sstr2	Rffl
Lrrc20.8	1.09188478699635e-09	-0.675717	0.249	0.325	2.8726396861087e-05	C-PEP.Calca+Sstr2	Lrrc20
Rraga.6	1.09656499128576e-09	0.895114	0.166	0.111	2.8849528355737e-05	C-PEP.Calca+Sstr2	Rraga
Mtmr7.8	1.11977969494212e-09	0.207132	0.723	0.644	2.94602839942323e-05	C-PEP.Calca+Sstr2	Mtmr7
Actr2.4	1.12497345087765e-09	0.225075	0.762	0.703	2.95969265191401e-05	C-PEP.Calca+Sstr2	Actr2
Stat5b.6	1.14077631316528e-09	0.193444	0.75	0.693	3.00126840230653e-05	C-PEP.Calca+Sstr2	Stat5b
Rheb.5	1.14276736908943e-09	0.34034	0.614	0.543	3.00650667133738e-05	C-PEP.Calca+Sstr2	Rheb
Erap1.8	1.15095778914702e-09	0.561354	0.273	0.207	3.02805484746689e-05	C-PEP.Calca+Sstr2	Erap1
Plekha7.8	1.15819346742024e-09	-1.15891	0.047	0.103	3.04709119343591e-05	C-PEP.Calca+Sstr2	Plekha7
Hoxa3.8	1.15979653960054e-09	-1.26943	0.058	0.116	3.05130871603506e-05	C-PEP.Calca+Sstr2	Hoxa3
Sidt2.7	1.1603189261088e-09	-0.60787	0.187	0.271	3.05268306269965e-05	C-PEP.Calca+Sstr2	Sidt2
Gm37529.8	1.16203089382808e-09	-0.657315	0.147	0.226	3.0571870785723e-05	C-PEP.Calca+Sstr2	Gm37529
AI413582.8	1.20447702616218e-09	-0.74112	0.121	0.193	3.16885860813009e-05	C-PEP.Calca+Sstr2	AI413582
Eaf2.8	1.20975348663122e-09	-0.597294	0.107	0.179	3.18274044797808e-05	C-PEP.Calca+Sstr2	Eaf2
Gm30373.8	1.21337365557047e-09	-0.930734	0.055	0.113	3.19226475044035e-05	C-PEP.Calca+Sstr2	Gm30373
Mrps15.5	1.24429783744424e-09	0.571427	0.334	0.268	3.27362318053206e-05	C-PEP.Calca+Sstr2	Mrps15
Arrdc4.8	1.2516017172461e-09	-0.993414	0.071	0.134	3.29283895790277e-05	C-PEP.Calca+Sstr2	Arrdc4
Hjurp.8	1.25797370144892e-09	-1.08671	0.369	0.449	3.30960301114197e-05	C-PEP.Calca+Sstr2	Hjurp
Errfi1.8	1.2590525881469e-09	0.695266	0.247	0.183	3.31244145415567e-05	C-PEP.Calca+Sstr2	Errfi1
Ccdc58.6	1.26845077277037e-09	-0.555484	0.279	0.367	3.33716713808157e-05	C-PEP.Calca+Sstr2	Ccdc58
Ppp2r5d.7	1.27505936702421e-09	0.853675	0.192	0.134	3.35455368870399e-05	C-PEP.Calca+Sstr2	Ppp2r5d
Hexdc.8	1.28575386076715e-09	0.587263	0.302	0.238	3.3826898322923e-05	C-PEP.Calca+Sstr2	Hexdc
Taf3.7	1.30583001736557e-09	0.332429	0.573	0.501	3.43550819268707e-05	C-PEP.Calca+Sstr2	Taf3
Gm9866.8	1.3100346259463e-09	-1.17325	0.047	0.102	3.44657009740212e-05	C-PEP.Calca+Sstr2	Gm9866
Myo9a.4	1.31495850825687e-09	0.115554	0.977	0.954	3.45952433937299e-05	C-PEP.Calca+Sstr2	Myo9a
Pik3r3.8	1.33854073616863e-09	-0.558972	0.454	0.513	3.52156682278605e-05	C-PEP.Calca+Sstr2	Pik3r3
Cox11.8	1.36185066010464e-09	-0.720012	0.154	0.231	3.58289290166931e-05	C-PEP.Calca+Sstr2	Cox11
Slc35f2.8	1.3798807740377e-09	-1.14609	0.061	0.119	3.63032832841579e-05	C-PEP.Calca+Sstr2	Slc35f2
Slc30a7.7	1.3810006859064e-09	0.303987	0.521	0.441	3.63327470455115e-05	C-PEP.Calca+Sstr2	Slc30a7
Nedd1.7	1.41658445511496e-09	0.712537	0.216	0.156	3.72689204296195e-05	C-PEP.Calca+Sstr2	Nedd1
Ppp6r1.6	1.42738744538075e-09	0.536077	0.316	0.25	3.75531363005222e-05	C-PEP.Calca+Sstr2	Ppp6r1
Pik3ca.5	1.43161664112157e-09	0.228351	0.746	0.691	3.76644022112675e-05	C-PEP.Calca+Sstr2	Pik3ca
Azi2.7	1.43854609379344e-09	0.369434	0.572	0.5	3.78467091816117e-05	C-PEP.Calca+Sstr2	Azi2
Rps26.7	1.44095514278852e-09	-0.649196	0.305	0.386	3.79100888516233e-05	C-PEP.Calca+Sstr2	Rps26
Gclc.7	1.4583957404085e-09	0.294966	0.58	0.507	3.83689335344071e-05	C-PEP.Calca+Sstr2	Gclc
Smyd5.6	1.46321634905042e-09	-0.735223	0.102	0.172	3.84957589271675e-05	C-PEP.Calca+Sstr2	Smyd5
Cyth3.8	1.51960760590559e-09	-0.351596	0.672	0.698	3.99793565037702e-05	C-PEP.Calca+Sstr2	Cyth3
Kcns3.8	1.55746135731405e-09	0.126041	0.409	0.315	4.09752508495753e-05	C-PEP.Calca+Sstr2	Kcns3
Zbtb46.7	1.5582511574241e-09	-0.52287	0.221	0.309	4.09960297006707e-05	C-PEP.Calca+Sstr2	Zbtb46
Arhgef17.8	1.56458066190134e-09	0.473544	0.32	0.25	4.11625526339623e-05	C-PEP.Calca+Sstr2	Arhgef17
Pms1.7	1.56697068714137e-09	0.554739	0.293	0.226	4.12254318080022e-05	C-PEP.Calca+Sstr2	Pms1
Pacsin2.8	1.57780892130704e-09	-0.458511	0.465	0.535	4.15105749106669e-05	C-PEP.Calca+Sstr2	Pacsin2
Ubtd1.8	1.58883584331225e-09	0.500288	0.316	0.247	4.18006822017019e-05	C-PEP.Calca+Sstr2	Ubtd1
Pdcd4.7	1.61828660253252e-09	0.330229	0.528	0.453	4.25755022260281e-05	C-PEP.Calca+Sstr2	Pdcd4
Sprn.5	1.64714583938022e-09	0.907598	0.135	0.086	4.33347598882541e-05	C-PEP.Calca+Sstr2	Sprn
Dagla.8	1.65537533739906e-09	0.85313	0.189	0.133	4.35512697516318e-05	C-PEP.Calca+Sstr2	Dagla
Dlst.5	1.67972842439444e-09	0.352474	0.559	0.498	4.41919751173934e-05	C-PEP.Calca+Sstr2	Dlst
Camsap1.4	1.76469515633405e-09	0.276243	0.627	0.561	4.64273648679926e-05	C-PEP.Calca+Sstr2	Camsap1
Sync.7	1.76819561341288e-09	0.42648	0.399	0.327	4.65194583932793e-05	C-PEP.Calca+Sstr2	Sync
Dnajc11.7	1.78152830312695e-09	-0.467861	0.328	0.416	4.6870228126967e-05	C-PEP.Calca+Sstr2	Dnajc11
Bicra.8	1.78525946485281e-09	0.406297	0.503	0.434	4.69683912608125e-05	C-PEP.Calca+Sstr2	Bicra
Parn.6	1.82665456920074e-09	-0.442817	0.351	0.438	4.80574550611022e-05	C-PEP.Calca+Sstr2	Parn
Fbxo45.5	1.83231615885176e-09	0.592682	0.312	0.248	4.82064058232309e-05	C-PEP.Calca+Sstr2	Fbxo45
Mcfd2.7	1.8649674476944e-09	0.815153	0.189	0.133	4.90654285813919e-05	C-PEP.Calca+Sstr2	Mcfd2
Mrtfa.4	1.8968758418243e-09	0.227647	0.722	0.646	4.99049065225555e-05	C-PEP.Calca+Sstr2	Mrtfa
Tarbp2.8	1.90314005927797e-09	-0.625013	0.157	0.234	5.00697118195441e-05	C-PEP.Calca+Sstr2	Tarbp2
Lrp1.8	1.90985082111399e-09	-0.344542	0.546	0.608	5.02462652526881e-05	C-PEP.Calca+Sstr2	Lrp1
Tmem39a.7	1.91327999318823e-09	-0.500563	0.25	0.34	5.03364833407892e-05	C-PEP.Calca+Sstr2	Tmem39a
Stard7.7	1.94032571234039e-09	0.423056	0.51	0.449	5.10480291659632e-05	C-PEP.Calca+Sstr2	Stard7
Rnf168.6	1.96313638701625e-09	0.452925	0.348	0.282	5.16481552060106e-05	C-PEP.Calca+Sstr2	Rnf168
H2-D1.8	1.99093522060471e-09	0.72617	0.259	0.195	5.23795147188894e-05	C-PEP.Calca+Sstr2	H2-D1
Pcp4.8	1.99224626852588e-09	0.166407	0.361	0.269	5.24140070786473e-05	C-PEP.Calca+Sstr2	Pcp4
Ehmt2.7	1.99677109078192e-09	0.602707	0.308	0.244	5.25330506273814e-05	C-PEP.Calca+Sstr2	Ehmt2
5330417C22Rik.7	1.99830888748341e-09	0.369712	0.348	0.273	5.2573508520801e-05	C-PEP.Calca+Sstr2	5330417C22Rik
Pcnp.7	1.99852078443078e-09	0.357379	0.611	0.553	5.25790833175895e-05	C-PEP.Calca+Sstr2	Pcnp
Eif2ak4.8	2.00155182498226e-09	-0.49242	0.392	0.474	5.26588269634584e-05	C-PEP.Calca+Sstr2	Eif2ak4
Zswim5.8	2.00306402728245e-09	-0.439036	0.448	0.52	5.26986114937739e-05	C-PEP.Calca+Sstr2	Zswim5
Lrba.5	2.01148715876041e-09	0.14629	0.911	0.867	5.29202156598277e-05	C-PEP.Calca+Sstr2	Lrba
Cnp.2	2.03625313300328e-09	0.798158	0.144	0.093	5.35717836761834e-05	C-PEP.Calca+Sstr2	Cnp
Slc17a5.7	2.04584954532165e-09	0.28714	0.58	0.493	5.38242556878672e-05	C-PEP.Calca+Sstr2	Slc17a5
Kansl1l.6	2.05628321838074e-09	0.245183	0.694	0.606	5.40987551923789e-05	C-PEP.Calca+Sstr2	Kansl1l
Kif3c.6	2.05779774922769e-09	0.255705	0.712	0.637	5.41386009844312e-05	C-PEP.Calca+Sstr2	Kif3c
Sppl2a.7	2.07454649063615e-09	-0.398159	0.544	0.606	5.45792436221464e-05	C-PEP.Calca+Sstr2	Sppl2a
Nub1.7	2.10853504939716e-09	0.430253	0.474	0.411	5.54734486145899e-05	C-PEP.Calca+Sstr2	Nub1
Plekhm3.7	2.12147795023175e-09	0.155323	0.865	0.812	5.58139633926472e-05	C-PEP.Calca+Sstr2	Plekhm3
Scaf11.5	2.13307413397082e-09	0.305469	0.607	0.534	5.61190473906383e-05	C-PEP.Calca+Sstr2	Scaf11
Eif1.6	2.14644935027734e-09	0.42988	0.538	0.463	5.64709359564465e-05	C-PEP.Calca+Sstr2	Eif1
5530401A14Rik.8	2.16012734045659e-09	-1.05253	0.127	0.195	5.68307902000724e-05	C-PEP.Calca+Sstr2	5530401A14Rik
Sptlc1.6	2.16696748376098e-09	-0.478624	0.368	0.452	5.70107475302677e-05	C-PEP.Calca+Sstr2	Sptlc1
Tlk1.6	2.16894640874421e-09	0.189461	0.794	0.723	5.70628110676515e-05	C-PEP.Calca+Sstr2	Tlk1
5730409E04Rik.7	2.17220046487677e-09	0.864153	0.167	0.113	5.71484220304429e-05	C-PEP.Calca+Sstr2	5730409E04Rik
Znrf1.7	2.17447916462013e-09	0.133872	0.716	0.587	5.72083723419909e-05	C-PEP.Calca+Sstr2	Znrf1
Spata1.8	2.19529332390134e-09	-0.499021	0.308	0.393	5.77559720585203e-05	C-PEP.Calca+Sstr2	Spata1
Sacm1l.4	2.21566948518552e-09	0.220819	0.753	0.683	5.82920484857458e-05	C-PEP.Calca+Sstr2	Sacm1l
Pex19.8	2.25211172538949e-09	-0.585641	0.17	0.251	5.9250807383272e-05	C-PEP.Calca+Sstr2	Pex19
Blvra.8	2.34410680499679e-09	-0.627759	0.106	0.176	6.16711059326606e-05	C-PEP.Calca+Sstr2	Blvra
Trim67.7	2.36841475841896e-09	0.326811	0.527	0.459	6.23106238792445e-05	C-PEP.Calca+Sstr2	Trim67
Mthfsd.6	2.48305871599879e-09	-0.654671	0.147	0.223	6.53267917592121e-05	C-PEP.Calca+Sstr2	Mthfsd
Ankib1.6	2.48350155023497e-09	0.12372	0.902	0.864	6.5338442285132e-05	C-PEP.Calca+Sstr2	Ankib1
Raver2.8	2.56276474351517e-09	1.02123	0.174	0.12	6.74237776371405e-05	C-PEP.Calca+Sstr2	Raver2
Pck2.7	2.56765141732925e-09	0.445852	0.392	0.323	6.75523411385153e-05	C-PEP.Calca+Sstr2	Pck2
Tra2b.5	2.59685327569413e-09	0.258515	0.71	0.654	6.83206128302368e-05	C-PEP.Calca+Sstr2	Tra2b
Ube2r2.5	2.61868373442318e-09	0.232798	0.747	0.696	6.88949503689395e-05	C-PEP.Calca+Sstr2	Ube2r2
Unc79.6	2.66996748880784e-09	-0.184625	0.92	0.914	7.02441746630454e-05	C-PEP.Calca+Sstr2	Unc79
Tnip1.7	2.67278658193478e-09	0.517762	0.332	0.268	7.03183421841222e-05	C-PEP.Calca+Sstr2	Tnip1
Svip.8	2.69874279599068e-09	0.479519	0.35	0.284	7.10012242197188e-05	C-PEP.Calca+Sstr2	Svip
Chst15.8	2.71185683837572e-09	-0.699399	0.107	0.176	7.13462415608269e-05	C-PEP.Calca+Sstr2	Chst15
Crot.7	2.770971416592e-09	-0.517695	0.387	0.465	7.29014869991188e-05	C-PEP.Calca+Sstr2	Crot
Nmb.7	2.82928374150042e-09	0.352257	0.292	0.223	7.44356259551344e-05	C-PEP.Calca+Sstr2	Nmb
4930599N23Rik.3	2.84666796521236e-09	0.994589	0.117	0.072	7.4892987496772e-05	C-PEP.Calca+Sstr2	4930599N23Rik
Uba6.5	2.87928216191811e-09	0.206945	0.747	0.68	7.57510343979035e-05	C-PEP.Calca+Sstr2	Uba6
Mir670hg.8	2.88182627490307e-09	-0.768281	0.128	0.201	7.58179674664248e-05	C-PEP.Calca+Sstr2	Mir670hg
Fbxw11.7	2.88716501252452e-09	0.207909	0.759	0.683	7.59584243145076e-05	C-PEP.Calca+Sstr2	Fbxw11
Stxbp5.6	2.89086644003758e-09	-0.26367	0.796	0.806	7.60558051709487e-05	C-PEP.Calca+Sstr2	Stxbp5
Elmo2.8	2.89185383848024e-09	-0.688101	0.204	0.287	7.60817826365766e-05	C-PEP.Calca+Sstr2	Elmo2
D10Wsu102e.7	2.90420839137189e-09	-0.451859	0.314	0.4	7.6406818568603e-05	C-PEP.Calca+Sstr2	D10Wsu102e
Ube2d2a.1	2.92593252731265e-09	0.181885	0.793	0.738	7.69783588610685e-05	C-PEP.Calca+Sstr2	Ube2d2a
Prps1.4	2.93884568121205e-09	0.876079	0.122	0.076	7.73180910270078e-05	C-PEP.Calca+Sstr2	Prps1
Creb1.5	2.99054934973297e-09	0.295528	0.657	0.598	7.86783628421246e-05	C-PEP.Calca+Sstr2	Creb1
Cd82.8	3.02619853711268e-09	-1.122	0.058	0.115	7.96162573128975e-05	C-PEP.Calca+Sstr2	Cd82
Anxa7.5	3.06583700434829e-09	0.275849	0.666	0.595	8.06591057473993e-05	C-PEP.Calca+Sstr2	Anxa7
Dcun1d4.7	3.10967348234036e-09	0.505953	0.344	0.277	8.18123996468926e-05	C-PEP.Calca+Sstr2	Dcun1d4
Tubb4b.8	3.17337321996980e-09	0.755717	0.351	0.288	8.34882760441853e-05	C-PEP.Calca+Sstr2	Tubb4b
Csf2ra.8	3.20370333391025e-09	0.7245	0.204	0.146	8.42862310118447e-05	C-PEP.Calca+Sstr2	Csf2ra
Sept7.5	3.22528117078206e-09	0.193249	0.809	0.778	8.48539223221053e-05	C-PEP.Calca+Sstr2	Sept7
Agtpbp1.4	3.36144000327727e-09	0.157631	0.902	0.867	8.84361250462216e-05	C-PEP.Calca+Sstr2	Agtpbp1
Gm43466.7	3.39011190806653e-09	-0.828554	0.058	0.115	8.91904541893224e-05	C-PEP.Calca+Sstr2	Gm43466
Ncbp3.7	3.42456142461213e-09	0.404029	0.451	0.378	9.00967865201206e-05	C-PEP.Calca+Sstr2	Ncbp3
Pnpt1.7	3.49867271287365e-09	-0.458179	0.439	0.503	9.2046580402993e-05	C-PEP.Calca+Sstr2	Pnpt1
Fsd1l.7	3.50681555846755e-09	-0.231027	0.833	0.84	9.22608105277228e-05	C-PEP.Calca+Sstr2	Fsd1l
Fndc3b.7	3.54867272814886e-09	-0.824232	0.269	0.335	9.33620308048684e-05	C-PEP.Calca+Sstr2	Fndc3b
Zmat1.6	3.57138958418619e-09	0.311954	0.546	0.471	9.39596885703544e-05	C-PEP.Calca+Sstr2	Zmat1
Mpzl1.8	3.60068568169293e-09	0.289802	0.416	0.33	9.47304395996593e-05	C-PEP.Calca+Sstr2	Mpzl1
Uba3.7	3.64730474917264e-09	0.358376	0.508	0.446	9.5956940645983e-05	C-PEP.Calca+Sstr2	Uba3
Ndufb7.8	3.65322717889985e-09	0.638189	0.232	0.168	9.61127538496761e-05	C-PEP.Calca+Sstr2	Ndufb7
Mkrn2.7	3.68491373493461e-09	0.799619	0.246	0.187	9.69463954523946e-05	C-PEP.Calca+Sstr2	Mkrn2
Tjp2.7	3.78531112269209e-09	-0.500074	0.145	0.222	9.95877503269062e-05	C-PEP.Calca+Sstr2	Tjp2
Arhgef4.7	3.81522904329326e-09	-0.715619	0.138	0.21	0.000100375	C-PEP.Calca+Sstr2	Arhgef4
Gpc6.8	3.90007474521011e-09	-1.31694	0.332	0.38	0.000102607	C-PEP.Calca+Sstr2	Gpc6
Rnh1.6	3.90209415248773e-09	0.878044	0.247	0.189	0.00010266	C-PEP.Calca+Sstr2	Rnh1
Purg.8	3.98073886465998e-09	0.225419	0.763	0.703	0.000104729	C-PEP.Calca+Sstr2	Purg
Mettl7a1.8	4.0439262351616e-09	0.332041	0.422	0.347	0.000106392	C-PEP.Calca+Sstr2	Mettl7a1
Pogz.7	4.14007411553899e-09	0.33674	0.537	0.469	0.000108921	C-PEP.Calca+Sstr2	Pogz
Setx.6	4.15030317722326e-09	0.23686	0.729	0.663	0.00010919	C-PEP.Calca+Sstr2	Setx
Gabarapl2.7	4.15445046971501e-09	0.479024	0.402	0.335	0.000109299	C-PEP.Calca+Sstr2	Gabarapl2
Tm9sf2.7	4.15680929534217e-09	0.147226	0.674	0.587	0.000109361	C-PEP.Calca+Sstr2	Tm9sf2
Wapl.5	4.19252947690531e-09	0.223764	0.751	0.695	0.000110301	C-PEP.Calca+Sstr2	Wapl
Riok2.8	4.20057323876048e-09	-0.471058	0.243	0.33	0.000110513	C-PEP.Calca+Sstr2	Riok2
Trpc1.7	4.21942345133223e-09	-0.354864	0.614	0.645	0.000111009	C-PEP.Calca+Sstr2	Trpc1
Id2.3	4.26067573056033e-09	0.773412	0.122	0.075	0.000112094	C-PEP.Calca+Sstr2	Id2
Cr1l.6	4.35765225819574e-09	0.357871	0.505	0.441	0.000114645	C-PEP.Calca+Sstr2	Cr1l
Osbpl7.6	4.40029330390748e-09	-0.771157	0.131	0.202	0.000115767	C-PEP.Calca+Sstr2	Osbpl7
Gm47271.8	4.53829958348387e-09	-1.23117	0.06	0.115	0.000119398	C-PEP.Calca+Sstr2	Gm47271
Vamp7.5	4.57498859770898e-09	0.654138	0.257	0.196	0.000120363	C-PEP.Calca+Sstr2	Vamp7
Dmxl1.4	4.66310269845675e-09	-0.226132	0.846	0.854	0.000122682	C-PEP.Calca+Sstr2	Dmxl1
Primpol.7	4.69087459267937e-09	0.74048	0.162	0.11	0.000123412	C-PEP.Calca+Sstr2	Primpol
Dynlrb1.7	4.7383735549991e-09	0.594419	0.359	0.293	0.000124662	C-PEP.Calca+Sstr2	Dynlrb1
1110059E24Rik.6	4.73957956724311e-09	-0.440104	0.26	0.348	0.000124694	C-PEP.Calca+Sstr2	1110059E24Rik
Srpr.7	4.7595297971442e-09	0.460798	0.337	0.269	0.000125218	C-PEP.Calca+Sstr2	Srpr
Ap2a1.7	4.93445863406096e-09	0.430564	0.388	0.325	0.000129821	C-PEP.Calca+Sstr2	Ap2a1
Slc45a3.8	4.9599809528731e-09	0.426544	0.238	0.174	0.000130492	C-PEP.Calca+Sstr2	Slc45a3
Mapk8ip3.6	5.03838686060693e-09	0.23775	0.735	0.666	0.000132555	C-PEP.Calca+Sstr2	Mapk8ip3
Lap3.7	5.04296420558357e-09	-0.830926	0.089	0.154	0.000132675	C-PEP.Calca+Sstr2	Lap3
Tmem167b.1	5.08252270387653e-09	0.97566	0.118	0.073	0.000133716	C-PEP.Calca+Sstr2	Tmem167b
Itfg1.5	5.1119535654681e-09	0.188655	0.814	0.751	0.00013449	C-PEP.Calca+Sstr2	Itfg1
Foxp2.8	5.13807546049666e-09	-3.1164	0.056	0.106	0.000135178	C-PEP.Calca+Sstr2	Foxp2
Pip4k2c.7	5.14729400398107e-09	0.571371	0.232	0.172	0.00013542	C-PEP.Calca+Sstr2	Pip4k2c
Gucd1.8	5.26294780962619e-09	-0.584511	0.2	0.282	0.000138463	C-PEP.Calca+Sstr2	Gucd1
Zfp934.6	5.28253974148821e-09	-0.395555	0.32	0.407	0.000138978	C-PEP.Calca+Sstr2	Zfp934
Anxa2.8	5.33810166921161e-09	-0.212978	0.764	0.787	0.00014044	C-PEP.Calca+Sstr2	Anxa2
Gm11659.8	5.33907116191098e-09	-0.610386	0.122	0.193	0.000140466	C-PEP.Calca+Sstr2	Gm11659
Grk3.6	5.38041855761384e-09	0.485542	0.314	0.241	0.000141553	C-PEP.Calca+Sstr2	Grk3
Alpk1.7	5.39658260660866e-09	0.423412	0.307	0.238	0.000141979	C-PEP.Calca+Sstr2	Alpk1
Blvrb.8	5.39922855131337e-09	-0.889015	0.095	0.159	0.000142048	C-PEP.Calca+Sstr2	Blvrb
Nubpl.8	5.44650378282322e-09	0.49737	0.345	0.28	0.000143292	C-PEP.Calca+Sstr2	Nubpl
Erich6.6	5.51301878741952e-09	-1.11622	0.058	0.114	0.000145042	C-PEP.Calca+Sstr2	Erich6
Mtmr1.3	5.5675315305241e-09	0.319118	0.643	0.574	0.000146476	C-PEP.Calca+Sstr2	Mtmr1
Gabpb2.7	5.59557653843165e-09	0.553558	0.255	0.194	0.000147214	C-PEP.Calca+Sstr2	Gabpb2
Ndufaf5.8	5.7768881195175e-09	-0.505563	0.351	0.428	0.000151984	C-PEP.Calca+Sstr2	Ndufaf5
Gpx4.8	5.93131997231587e-09	0.44585	0.468	0.404	0.000156047	C-PEP.Calca+Sstr2	Gpx4
Hspa13.6	6.12375660096585e-09	0.889594	0.165	0.113	0.00016111	C-PEP.Calca+Sstr2	Hspa13
Adprhl2.5	6.16948446933126e-09	-0.786442	0.07	0.129	0.000162313	C-PEP.Calca+Sstr2	Adprhl2
Pnp.2	6.19151237350467e-09	1.03017	0.101	0.06	0.000162892	C-PEP.Calca+Sstr2	Pnp
Vcpip1.2	6.21597394734350e-09	0.323739	0.509	0.441	0.000163536	C-PEP.Calca+Sstr2	Vcpip1
Pmp22.7	6.23060330844649e-09	-0.484186	0.513	0.572	0.000163921	C-PEP.Calca+Sstr2	Pmp22
Gm12940.5	6.28541873347578e-09	0.346015	0.419	0.349	0.000165363	C-PEP.Calca+Sstr2	Gm12940
Usp15.4	6.31336102546583e-09	0.165178	0.866	0.827	0.000166098	C-PEP.Calca+Sstr2	Usp15
Slmap.4	6.31372573536368e-09	-0.249112	0.769	0.776	0.000166108	C-PEP.Calca+Sstr2	Slmap
Txndc11.6	6.32532058249632e-09	-0.414725	0.516	0.572	0.000166413	C-PEP.Calca+Sstr2	Txndc11
Nono.7	6.46348452548956e-09	0.447413	0.375	0.311	0.000170048	C-PEP.Calca+Sstr2	Nono
Ifrd1.7	6.49226326161858e-09	-0.433549	0.4	0.477	0.000170805	C-PEP.Calca+Sstr2	Ifrd1
Scap.7	6.5566743980888e-09	0.381093	0.416	0.349	0.0001725	C-PEP.Calca+Sstr2	Scap
Cfap74.5	6.57290301734589e-09	1.00929	0.14	0.092	0.000172927	C-PEP.Calca+Sstr2	Cfap74
Fam162a.5	6.59073645977628e-09	-0.417294	0.184	0.267	0.000173396	C-PEP.Calca+Sstr2	Fam162a
Kat7.4	6.64682674021328e-09	0.36656	0.516	0.453	0.000174871	C-PEP.Calca+Sstr2	Kat7
E230016M11Rik.7	6.81738687363027e-09	-0.333881	0.527	0.588	0.000179359	C-PEP.Calca+Sstr2	E230016M11Rik
Morf4l2.6	6.82119979352141e-09	0.324753	0.565	0.502	0.000179459	C-PEP.Calca+Sstr2	Morf4l2
Vars2.6	6.85066513662327e-09	-0.965115	0.079	0.14	0.000180234	C-PEP.Calca+Sstr2	Vars2
Wac.4	6.95526711150275e-09	0.177846	0.837	0.785	0.000182986	C-PEP.Calca+Sstr2	Wac
Efcab5.8	7.02213651654424e-09	1.05721	0.162	0.112	0.000184745	C-PEP.Calca+Sstr2	Efcab5
Zbtb18.6	7.03172855722158e-09	0.783231	0.196	0.141	0.000184998	C-PEP.Calca+Sstr2	Zbtb18
Glt1d1.8	7.14946547667945e-09	0.470398	0.265	0.202	0.000188095	C-PEP.Calca+Sstr2	Glt1d1
Zfp451.4	7.23022247990759e-09	0.232021	0.664	0.598	0.00019022	C-PEP.Calca+Sstr2	Zfp451
Rapgef1.5	7.23190387491943e-09	0.229176	0.686	0.62	0.000190264	C-PEP.Calca+Sstr2	Rapgef1
Gpr85.4	7.30962183571889e-09	0.708744	0.144	0.094	0.000192309	C-PEP.Calca+Sstr2	Gpr85
Nelfb.7	7.31345734969625e-09	0.37988	0.405	0.338	0.00019241	C-PEP.Calca+Sstr2	Nelfb
Adam8.8	7.32753573017822e-09	-1.11854	0.058	0.113	0.00019278	C-PEP.Calca+Sstr2	Adam8
Copb1.4	7.44387524899573e-09	0.32328	0.509	0.447	0.000195841	C-PEP.Calca+Sstr2	Copb1
BC005561.6	7.48058221365567e-09	-0.325847	0.593	0.642	0.000196807	C-PEP.Calca+Sstr2	BC005561
Lrrk1.8	7.49265489539495e-09	0.352923	0.177	0.12	0.000197124	C-PEP.Calca+Sstr2	Lrrk1
Frg1.7	7.50070635975065e-09	0.444195	0.357	0.292	0.000197336	C-PEP.Calca+Sstr2	Frg1
Prox2.8	7.53582531555895e-09	-0.943279	0.056	0.11	0.00019826	C-PEP.Calca+Sstr2	Prox2
Pfkfb2.8	7.55742381741326e-09	-0.454368	0.294	0.381	0.000198828	C-PEP.Calca+Sstr2	Pfkfb2
Lypla2.7	7.60217926350657e-09	0.528453	0.277	0.215	0.000200006	C-PEP.Calca+Sstr2	Lypla2
Mad1l1.5	7.60652342606077e-09	0.367585	0.431	0.36	0.00020012	C-PEP.Calca+Sstr2	Mad1l1
Rnf169.7	7.65332915490548e-09	0.264384	0.635	0.569	0.000201351	C-PEP.Calca+Sstr2	Rnf169
Bex3.5	7.85147034593857e-09	0.462694	0.276	0.207	0.000206564	C-PEP.Calca+Sstr2	Bex3
Gm37640.7	7.90200775406409e-09	-0.968128	0.053	0.107	0.000207894	C-PEP.Calca+Sstr2	Gm37640
Timm17a.7	7.94962022061724e-09	0.486628	0.343	0.278	0.000209147	C-PEP.Calca+Sstr2	Timm17a
Pnkd.8	7.98682801547452e-09	-0.463534	0.203	0.285	0.000210125	C-PEP.Calca+Sstr2	Pnkd
Gys1.4	8.06930439558709e-09	-0.538245	0.302	0.38	0.000212295	C-PEP.Calca+Sstr2	Gys1
Capn5.8	8.21976160913836e-09	0.269875	0.37	0.293	0.000216254	C-PEP.Calca+Sstr2	Capn5
Calcb.8	8.2486154755425e-09	0.176838	0.486	0.394	0.000217013	C-PEP.Calca+Sstr2	Calcb
Bag1.8	8.30231653652513e-09	0.560218	0.318	0.257	0.000218426	C-PEP.Calca+Sstr2	Bag1
Pxdn.8	8.35885116494906e-09	-0.564406	0.125	0.197	0.000219913	C-PEP.Calca+Sstr2	Pxdn
Kdm1a.5	8.48664044505768e-09	0.272772	0.681	0.625	0.000223275	C-PEP.Calca+Sstr2	Kdm1a
Prcc.8	8.52653764403195e-09	0.537376	0.359	0.299	0.000224325	C-PEP.Calca+Sstr2	Prcc
Gm16835.8	8.53214514858882e-09	-0.867623	0.059	0.114	0.000224472	C-PEP.Calca+Sstr2	Gm16835
Slc39a10.8	8.79137406011705e-09	0.431938	0.374	0.307	0.000231292	C-PEP.Calca+Sstr2	Slc39a10
Folh1.8	8.79972444473385e-09	-0.958692	0.078	0.138	0.000231512	C-PEP.Calca+Sstr2	Folh1
Zfp408.6	8.80760950213918e-09	-0.789447	0.082	0.143	0.000231719	C-PEP.Calca+Sstr2	Zfp408
B3gat3.5	8.85636886448028e-09	0.490321	0.41	0.346	0.000233002	C-PEP.Calca+Sstr2	B3gat3
Gopc.6	8.86602351570864e-09	0.28488	0.54	0.473	0.000233256	C-PEP.Calca+Sstr2	Gopc
Luc7l3.4	8.93355800452283e-09	0.174939	0.805	0.769	0.000235033	C-PEP.Calca+Sstr2	Luc7l3
Cep162.7	8.97999509605655e-09	0.364017	0.432	0.362	0.000236255	C-PEP.Calca+Sstr2	Cep162
Ubxn7.8	9.01868839944448e-09	0.305801	0.587	0.522	0.000237273	C-PEP.Calca+Sstr2	Ubxn7
Kctd17.7	9.05576369244936e-09	-0.71402	0.174	0.25	0.000238248	C-PEP.Calca+Sstr2	Kctd17
Zkscan1.7	9.29597584244247e-09	0.521192	0.349	0.289	0.000244568	C-PEP.Calca+Sstr2	Zkscan1
Gm16153.7	9.33279920394094e-09	-0.923681	0.087	0.148	0.000245537	C-PEP.Calca+Sstr2	Gm16153
Zfp629.3	9.42305465267116e-09	0.979594	0.105	0.063	0.000247911	C-PEP.Calca+Sstr2	Zfp629
Dennd1b.7	9.47220274903595e-09	-0.236485	0.784	0.797	0.000249204	C-PEP.Calca+Sstr2	Dennd1b
Tcaim.7	9.4897677890431e-09	0.407455	0.414	0.347	0.000249666	C-PEP.Calca+Sstr2	Tcaim
Elk4.7	9.56868957139171e-09	0.486838	0.303	0.242	0.000251743	C-PEP.Calca+Sstr2	Elk4
Rcl1.6	9.62453258732624e-09	0.812804	0.176	0.124	0.000253212	C-PEP.Calca+Sstr2	Rcl1
Spred2.8	9.67843495725953e-09	0.19143	0.753	0.66	0.00025463	C-PEP.Calca+Sstr2	Spred2
Gprc5c.8	9.69863545462923e-09	0.78082	0.173	0.119	0.000255161	C-PEP.Calca+Sstr2	Gprc5c
Rassf8.8	9.69874545283067e-09	-0.574141	0.168	0.243	0.000255164	C-PEP.Calca+Sstr2	Rassf8
Airn.8	9.85905205431947e-09	-0.870349	0.409	0.435	0.000259382	C-PEP.Calca+Sstr2	Airn
Nomo1.5	1.00956059159469e-08	0.533936	0.253	0.194	0.000265605	C-PEP.Calca+Sstr2	Nomo1
Zcchc14.7	1.01230026739028e-08	0.32684	0.574	0.514	0.000266326	C-PEP.Calca+Sstr2	Zcchc14
Zbtb49.8	1.04622947755253e-08	-0.691179	0.088	0.152	0.000275253	C-PEP.Calca+Sstr2	Zbtb49
Mccc1.5	1.05739770502375e-08	-0.38179	0.356	0.44	0.000278191	C-PEP.Calca+Sstr2	Mccc1
Cd2ap.7	1.08467868527881e-08	0.248309	0.728	0.675	0.000285368	C-PEP.Calca+Sstr2	Cd2ap
Gm13402.7	1.09004357815695e-08	-1.16341	0.053	0.106	0.00028678	C-PEP.Calca+Sstr2	Gm13402
Hspa8.6	1.10836414875189e-08	0.338771	0.657	0.593	0.0002916	C-PEP.Calca+Sstr2	Hspa8
Cntnap1.8	1.11710413423742e-08	-0.919743	0.187	0.254	0.000293899	C-PEP.Calca+Sstr2	Cntnap1
Gm26944.7	1.1265159587085e-08	-0.587959	0.173	0.251	0.000296375	C-PEP.Calca+Sstr2	Gm26944
Inpp4a.6	1.1350099488614e-08	0.194089	0.777	0.71	0.00029861	C-PEP.Calca+Sstr2	Inpp4a
Tsn.4	1.14149755132646e-08	0.369995	0.488	0.419	0.000300317	C-PEP.Calca+Sstr2	Tsn
Pja2.5	1.1471939373412e-08	0.16818	0.855	0.802	0.000301815	C-PEP.Calca+Sstr2	Pja2
Dpm2.8	1.17898042104153e-08	-0.660805	0.116	0.182	0.000310178	C-PEP.Calca+Sstr2	Dpm2
Phka1.5	1.18648256431917e-08	0.261656	0.634	0.569	0.000312152	C-PEP.Calca+Sstr2	Phka1
Lamtor3.8	1.19016552080568e-08	-0.536068	0.216	0.296	0.000313121	C-PEP.Calca+Sstr2	Lamtor3
Gm17227.4	1.19903752151139e-08	-0.87532	0.074	0.132	0.000315455	C-PEP.Calca+Sstr2	Gm17227
Adgb.8	1.19981915614708e-08	-0.929547	0.056	0.109	0.00031566	C-PEP.Calca+Sstr2	Adgb
Cmc1.3	1.22162136000768e-08	-0.456528	0.202	0.284	0.000321396	C-PEP.Calca+Sstr2	Cmc1
Gm31152.4	1.23428111072473e-08	-0.693122	0.073	0.132	0.000324727	C-PEP.Calca+Sstr2	Gm31152
Cnep1r1.4	1.25035822999979e-08	0.425483	0.446	0.384	0.000328957	C-PEP.Calca+Sstr2	Cnep1r1
Ssbp4.5	1.28408294496895e-08	0.699073	0.177	0.124	0.000337829	C-PEP.Calca+Sstr2	Ssbp4
Fam92a.5	1.30242719965219e-08	0.340135	0.455	0.389	0.000342656	C-PEP.Calca+Sstr2	Fam92a
Hps3.8	1.30725476329254e-08	0.349537	0.47	0.404	0.000343926	C-PEP.Calca+Sstr2	Hps3
Gm26885.8	1.30870812509632e-08	-1.10306	0.052	0.104	0.000344308	C-PEP.Calca+Sstr2	Gm26885
Lonrf2.8	1.31297115174987e-08	0.280172	0.515	0.45	0.00034543	C-PEP.Calca+Sstr2	Lonrf2
Cct2.7	1.35628251415424e-08	0.632103	0.307	0.25	0.000356824	C-PEP.Calca+Sstr2	Cct2
Naa20.6	1.38591645990394e-08	-0.395464	0.421	0.498	0.000364621	C-PEP.Calca+Sstr2	Naa20
Abr.7	1.39544242300494e-08	-0.348243	0.7	0.714	0.000367127	C-PEP.Calca+Sstr2	Abr
Stk36.1	1.40939353651975e-08	0.968154	0.114	0.072	0.000370797	C-PEP.Calca+Sstr2	Stk36
Abtb1.5	1.41813476111275e-08	0.659988	0.182	0.129	0.000373097	C-PEP.Calca+Sstr2	Abtb1
Rbm43.7	1.43294051446362e-08	0.73935	0.161	0.11	0.000376992	C-PEP.Calca+Sstr2	Rbm43
Exd1.8	1.43922375551708e-08	-0.607502	0.058	0.113	0.000378645	C-PEP.Calca+Sstr2	Exd1
Prnp.7	1.44247740775457e-08	-0.684671	0.233	0.309	0.000379501	C-PEP.Calca+Sstr2	Prnp
Rc3h2.3	1.45989158269042e-08	0.204145	0.763	0.719	0.000384083	C-PEP.Calca+Sstr2	Rc3h2
Chd1.6	1.47487721202564e-08	0.286549	0.558	0.494	0.000388025	C-PEP.Calca+Sstr2	Chd1
Prkaca.5	1.47827077435476e-08	0.33365	0.444	0.371	0.000388918	C-PEP.Calca+Sstr2	Prkaca
Pgm1.7	1.48178108940423e-08	-0.610493	0.277	0.354	0.000389842	C-PEP.Calca+Sstr2	Pgm1
Zfp950.7	1.48704528124407e-08	0.20011	0.792	0.72	0.000391227	C-PEP.Calca+Sstr2	Zfp950
A630089N07Rik.6	1.52500918527532e-08	-0.560198	0.262	0.341	0.000401215	C-PEP.Calca+Sstr2	A630089N07Rik
Samd4.8	1.52592228694681e-08	-0.868275	0.129	0.195	0.000401455	C-PEP.Calca+Sstr2	Samd4
Smarcc1.7	1.5474664812484e-08	0.265875	0.629	0.568	0.000407123	C-PEP.Calca+Sstr2	Smarcc1
Shprh.6	1.55218563874779e-08	0.2531	0.656	0.593	0.000408365	C-PEP.Calca+Sstr2	Shprh
Cog7.4	1.56813019619201e-08	0.663709	0.277	0.219	0.000412559	C-PEP.Calca+Sstr2	Cog7
Mpped2.6	1.59929662596824e-08	-0.383119	0.873	0.873	0.000420759	C-PEP.Calca+Sstr2	Mpped2
Celsr3.7	1.60738052858508e-08	0.350061	0.442	0.373	0.000422886	C-PEP.Calca+Sstr2	Celsr3
Pcdhb20.4	1.62200132284859e-08	1.23156	0.125	0.082	0.000426732	C-PEP.Calca+Sstr2	Pcdhb20
Gramd1c.8	1.62214226887392e-08	0.557798	0.229	0.168	0.000426769	C-PEP.Calca+Sstr2	Gramd1c
Ddb2.6	1.62257261678989e-08	-0.485357	0.22	0.302	0.000426883	C-PEP.Calca+Sstr2	Ddb2
Stx17.6	1.631143132459e-08	0.472658	0.297	0.233	0.000429137	C-PEP.Calca+Sstr2	Stx17
C9orf72.7	1.65409136749601e-08	-0.515623	0.273	0.352	0.000435175	C-PEP.Calca+Sstr2	C9orf72
Amn1.5	1.68735416587617e-08	0.328957	0.553	0.496	0.000443926	C-PEP.Calca+Sstr2	Amn1
Tep1.6	1.70968042455618e-08	0.411301	0.351	0.287	0.0004498	C-PEP.Calca+Sstr2	Tep1
Safb.4	1.75021133533362e-08	0.320492	0.492	0.427	0.000460463	C-PEP.Calca+Sstr2	Safb
Vps4a.5	1.80882811282514e-08	0.679148	0.262	0.205	0.000475885	C-PEP.Calca+Sstr2	Vps4a
Ptov1.7	1.81923534012029e-08	0.744717	0.262	0.204	0.000478623	C-PEP.Calca+Sstr2	Ptov1
Hip1r.8	1.84199192265358e-08	-0.494267	0.284	0.363	0.00048461	C-PEP.Calca+Sstr2	Hip1r
Zfp948.5	1.89492605301087e-08	0.330794	0.596	0.532	0.000498536	C-PEP.Calca+Sstr2	Zfp948
Ccdc66.5	1.90200073378514e-08	0.386439	0.438	0.371	0.000500397	C-PEP.Calca+Sstr2	Ccdc66
Tmem59l.8	1.90201796191878e-08	0.606571	0.201	0.146	0.000500402	C-PEP.Calca+Sstr2	Tmem59l
Rnf112.8	1.93471902712913e-08	-0.904196	0.569	0.573	0.000509005	C-PEP.Calca+Sstr2	Rnf112
Crk.3	1.94106844509727e-08	0.2908	0.597	0.536	0.000510676	C-PEP.Calca+Sstr2	Crk
Ttbk1.6	1.96012249056056e-08	0.281052	0.529	0.458	0.000515689	C-PEP.Calca+Sstr2	Ttbk1
Nol4l.7	1.96662768272364e-08	0.199214	0.722	0.641	0.0005174	C-PEP.Calca+Sstr2	Nol4l
Cep85.5	1.96857478754159e-08	0.442947	0.392	0.332	0.000517912	C-PEP.Calca+Sstr2	Cep85
Kptn.4	1.98463282310855e-08	0.754328	0.232	0.176	0.000522137	C-PEP.Calca+Sstr2	Kptn
Zfp280d.3	2.00587973285677e-08	0.145488	0.899	0.869	0.000527727	C-PEP.Calca+Sstr2	Zfp280d
Esrra.6	2.0288967586404e-08	-0.673143	0.163	0.236	0.000533782	C-PEP.Calca+Sstr2	Esrra
Cmtm4.5	2.03812983079476e-08	-0.561163	0.319	0.392	0.000536212	C-PEP.Calca+Sstr2	Cmtm4
Rida.6	2.04975425177149e-08	-0.756451	0.078	0.137	0.00053927	C-PEP.Calca+Sstr2	Rida
Ehd3.8	2.05042483410051e-08	-0.51384	0.225	0.303	0.000539446	C-PEP.Calca+Sstr2	Ehd3
Nxt2.2	2.06421234603949e-08	0.941278	0.109	0.068	0.000543074	C-PEP.Calca+Sstr2	Nxt2
Exd2.7	2.07337322478039e-08	0.423628	0.427	0.362	0.000545484	C-PEP.Calca+Sstr2	Exd2
Pkia.7	2.08911486471059e-08	0.175649	0.785	0.718	0.000549625	C-PEP.Calca+Sstr2	Pkia
Stx7.5	2.08948604334804e-08	0.315673	0.607	0.552	0.000549723	C-PEP.Calca+Sstr2	Stx7
Aen.7	2.09049929287114e-08	-0.765744	0.083	0.144	0.000549989	C-PEP.Calca+Sstr2	Aen
Pola1.7	2.09792132668186e-08	-0.487522	0.291	0.371	0.000551942	C-PEP.Calca+Sstr2	Pola1
Cacul1.5	2.12316260547506e-08	0.257532	0.637	0.575	0.000558583	C-PEP.Calca+Sstr2	Cacul1
Ndufb5.7	2.12422680235118e-08	-0.692257	0.149	0.22	0.000558863	C-PEP.Calca+Sstr2	Ndufb5
Gm3604.6	2.1388074999469e-08	-0.748039	0.053	0.106	0.000562699	C-PEP.Calca+Sstr2	Gm3604
Rsf1.6	2.16303223870316e-08	0.196954	0.771	0.717	0.000569072	C-PEP.Calca+Sstr2	Rsf1
Mfap3.7	2.18753076473482e-08	-0.519205	0.351	0.425	0.000575517	C-PEP.Calca+Sstr2	Mfap3
Bivm.6	2.22189949041461e-08	0.616018	0.27	0.211	0.00058456	C-PEP.Calca+Sstr2	Bivm
Sfmbt1.8	2.22374366584317e-08	0.265078	0.505	0.436	0.000585045	C-PEP.Calca+Sstr2	Sfmbt1
Med12.7	2.24375461497927e-08	0.62877	0.251	0.194	0.000590309	C-PEP.Calca+Sstr2	Med12
Slc35a1.7	2.26556992330411e-08	-0.551709	0.186	0.262	0.000596049	C-PEP.Calca+Sstr2	Slc35a1
Appbp2.3	2.29152657839533e-08	0.280551	0.642	0.587	0.000602878	C-PEP.Calca+Sstr2	Appbp2
Scand1.5	2.37988839367363e-08	0.772273	0.162	0.11	0.000626125	C-PEP.Calca+Sstr2	Scand1
Col4a3bp.7	2.38629653034979e-08	-0.239695	0.754	0.776	0.000627811	C-PEP.Calca+Sstr2	Col4a3bp
Tmem62.7	2.39993682332493e-08	-0.533078	0.324	0.399	0.000631399	C-PEP.Calca+Sstr2	Tmem62
Arid4b.7	2.40511685947818e-08	0.158688	0.851	0.8	0.000632762	C-PEP.Calca+Sstr2	Arid4b
Eef2k.8	2.43302588462632e-08	0.349739	0.495	0.43	0.000640105	C-PEP.Calca+Sstr2	Eef2k
Mprip.3	2.52161753659423e-08	0.177382	0.83	0.782	0.000663412	C-PEP.Calca+Sstr2	Mprip
Gm12473.1	2.53606486296565e-08	-0.640552	0.049	0.1	0.000667213	C-PEP.Calca+Sstr2	Gm12473
Ssu72.6	2.59085421527366e-08	0.339985	0.478	0.413	0.000681628	C-PEP.Calca+Sstr2	Ssu72
Lrch4.6	2.60982087063994e-08	0.78676	0.168	0.118	0.000686618	C-PEP.Calca+Sstr2	Lrch4
Vdac3.5	2.62989458521535e-08	0.404149	0.443	0.379	0.000691899	C-PEP.Calca+Sstr2	Vdac3
Lin28b.8	2.63768622716979e-08	-0.233498	0.741	0.763	0.000693949	C-PEP.Calca+Sstr2	Lin28b
Zfp275.7	2.66865507272791e-08	0.677759	0.174	0.123	0.000702096	C-PEP.Calca+Sstr2	Zfp275
Angel1.8	2.668879098037e-08	0.658966	0.239	0.183	0.000702155	C-PEP.Calca+Sstr2	Angel1
Ctsl.7	2.68677410159368e-08	0.235775	0.656	0.58	0.000706863	C-PEP.Calca+Sstr2	Ctsl
Chmp4b.7	2.7448128810183e-08	0.295014	0.525	0.464	0.000722133	C-PEP.Calca+Sstr2	Chmp4b
Adgra3.7	2.75269583665121e-08	-0.631938	0.195	0.27	0.000724207	C-PEP.Calca+Sstr2	Adgra3
Gm37168.6	2.75347875568424e-08	-0.690875	0.137	0.206	0.000724413	C-PEP.Calca+Sstr2	Gm37168
Gnb1l.8	2.75452330086427e-08	-0.67708	0.107	0.171	0.000724688	C-PEP.Calca+Sstr2	Gnb1l
Parp11.7	2.76303782745078e-08	0.499795	0.339	0.276	0.000726928	C-PEP.Calca+Sstr2	Parp11
Pld3.4	2.78584225611886e-08	0.626089	0.264	0.208	0.000732927	C-PEP.Calca+Sstr2	Pld3
Mis12.2	2.79693864323903e-08	0.895167	0.122	0.079	0.000735847	C-PEP.Calca+Sstr2	Mis12
Zc3h4.8	2.79720414095915e-08	0.429202	0.361	0.297	0.000735916	C-PEP.Calca+Sstr2	Zc3h4
Ppp2r2c.8	2.84950096618067e-08	0.217062	0.76	0.702	0.000749675	C-PEP.Calca+Sstr2	Ppp2r2c
Ppip5k1.7	2.85750988767729e-08	-0.341132	0.559	0.616	0.000751782	C-PEP.Calca+Sstr2	Ppip5k1
1500026H17Rik.7	2.86805548016218e-08	-0.694427	0.083	0.142	0.000754557	C-PEP.Calca+Sstr2	1500026H17Rik
Scp2.7	2.87415032795981e-08	0.699169	0.257	0.202	0.00075616	C-PEP.Calca+Sstr2	Scp2
Gpt2.7	2.92097751695447e-08	-0.499546	0.287	0.367	0.00076848	C-PEP.Calca+Sstr2	Gpt2
Raf1.4	2.92484301141388e-08	0.260077	0.682	0.609	0.000769497	C-PEP.Calca+Sstr2	Raf1
Gpam.8	2.9273075875751e-08	-0.701718	0.138	0.207	0.000770145	C-PEP.Calca+Sstr2	Gpam
Ttyh3.7	2.94829684360953e-08	0.38123	0.41	0.344	0.000775667	C-PEP.Calca+Sstr2	Ttyh3
Acyp1.7	2.95365899740787e-08	-0.645396	0.072	0.129	0.000777078	C-PEP.Calca+Sstr2	Acyp1
Kmt2a.7	3.02745940061474e-08	0.130748	0.882	0.846	0.000796494	C-PEP.Calca+Sstr2	Kmt2a
Ndufb9.7	3.03504679091752e-08	-0.540507	0.183	0.256	0.00079849	C-PEP.Calca+Sstr2	Ndufb9
Pim2.7	3.03960041502949e-08	-0.768547	0.101	0.163	0.000799688	C-PEP.Calca+Sstr2	Pim2
Robo2.7	3.08675716561894e-08	-0.22604	0.992	0.966	0.000812095	C-PEP.Calca+Sstr2	Robo2
Arfgef3.6	3.0916377357535e-08	0.136426	0.86	0.822	0.000813379	C-PEP.Calca+Sstr2	Arfgef3
Rps2.5	3.10284714891548e-08	-0.485516	0.349	0.424	0.000816328	C-PEP.Calca+Sstr2	Rps2
Colgalt2.8	3.12992832412809e-08	-0.536369	0.529	0.581	0.000823453	C-PEP.Calca+Sstr2	Colgalt2
Nfyc.7	3.20283768173181e-08	-0.383313	0.44	0.515	0.000842635	C-PEP.Calca+Sstr2	Nfyc
Reck.8	3.21005192467668e-08	-0.584459	0.284	0.359	0.000844533	C-PEP.Calca+Sstr2	Reck
Tnks2.5	3.22034370803577e-08	0.189457	0.777	0.718	0.00084724	C-PEP.Calca+Sstr2	Tnks2
Srgap2.7	3.27097772426284e-08	0.152595	0.816	0.739	0.000860562	C-PEP.Calca+Sstr2	Srgap2
Sbds.7	3.29396377195812e-08	0.513603	0.346	0.284	0.000866609	C-PEP.Calca+Sstr2	Sbds
Kctd6.8	3.3040504320684e-08	-0.519411	0.134	0.204	0.000869263	C-PEP.Calca+Sstr2	Kctd6
Htr2b.7	3.31711077750912e-08	-0.895627	0.063	0.116	0.000872699	C-PEP.Calca+Sstr2	Htr2b
Rnf41.6	3.36074892262684e-08	0.336082	0.472	0.405	0.000884179	C-PEP.Calca+Sstr2	Rnf41
Manf.8	3.38158859229714e-08	-0.495296	0.247	0.324	0.000889662	C-PEP.Calca+Sstr2	Manf
Naa50.6	3.40760187412205e-08	0.607223	0.315	0.258	0.000896506	C-PEP.Calca+Sstr2	Naa50
Tsc22d4.4	3.42575302311044e-08	0.448896	0.321	0.26	0.000901281	C-PEP.Calca+Sstr2	Tsc22d4
Phf12.5	3.47971624612013e-08	0.247243	0.612	0.55	0.000915479	C-PEP.Calca+Sstr2	Phf12
Senp8.7	3.49289164192532e-08	-0.375358	0.195	0.276	0.000918945	C-PEP.Calca+Sstr2	Senp8
Rab3b.2	3.54219025983862e-08	0.702539	0.102	0.062	0.000931915	C-PEP.Calca+Sstr2	Rab3b
Dnhd1.7	3.56480984571632e-08	0.461349	0.314	0.252	0.000937866	C-PEP.Calca+Sstr2	Dnhd1
Coro1a.5	3.6071225705697e-08	0.52006	0.272	0.213	0.000948998	C-PEP.Calca+Sstr2	Coro1a
Sugp1.7	3.61456930647123e-08	-0.390875	0.33	0.411	0.000950957	C-PEP.Calca+Sstr2	Sugp1
Vipas39.5	3.66758275269136e-08	-0.50899	0.291	0.371	0.000964904	C-PEP.Calca+Sstr2	Vipas39
Abhd5.8	3.6955059882466e-08	-0.458269	0.32	0.395	0.000972251	C-PEP.Calca+Sstr2	Abhd5
Gramd4.8	3.72691054355592e-08	-0.522858	0.528	0.568	0.000980513	C-PEP.Calca+Sstr2	Gramd4
Maz.7	3.74037647307125e-08	0.57178	0.281	0.221	0.000984056	C-PEP.Calca+Sstr2	Maz
Pgbd5.8	3.75772995213581e-08	-0.428093	0.466	0.526	0.000988621	C-PEP.Calca+Sstr2	Pgbd5
Gm15478.7	3.8171899976699e-08	-0.814881	0.082	0.139	0.00100426	C-PEP.Calca+Sstr2	Gm15478
Gm31938.2	3.83643023356169e-08	0.947175	0.118	0.075	0.00100933	C-PEP.Calca+Sstr2	Gm31938
Zfas1.7	3.87489702100901e-08	-0.63249	0.136	0.203	0.00101945	C-PEP.Calca+Sstr2	Zfas1
Cdc42se1.6	3.90074475621492e-08	0.749199	0.174	0.124	0.00102625	C-PEP.Calca+Sstr2	Cdc42se1
Leng9.6	3.93968226813987e-08	-0.686952	0.113	0.176	0.00103649	C-PEP.Calca+Sstr2	Leng9
Dnajc19.7	3.94025856055129e-08	-0.552953	0.189	0.264	0.00103664	C-PEP.Calca+Sstr2	Dnajc19
Slc35a5.8	3.94980249652323e-08	0.407798	0.381	0.321	0.00103915	C-PEP.Calca+Sstr2	Slc35a5
Wdhd1.7	3.96488197108327e-08	0.463811	0.332	0.271	0.00104312	C-PEP.Calca+Sstr2	Wdhd1
Mgat4b.8	3.9956832232603e-08	-0.486914	0.369	0.445	0.00105122	C-PEP.Calca+Sstr2	Mgat4b
Fam120a.8	4.0090337181447e-08	0.173372	0.757	0.715	0.00105474	C-PEP.Calca+Sstr2	Fam120a
Tcea2.6	4.04309666538981e-08	-0.634663	0.139	0.209	0.0010637	C-PEP.Calca+Sstr2	Tcea2
Tacc1.8	4.08706601228076e-08	0.16236	0.737	0.655	0.00107527	C-PEP.Calca+Sstr2	Tacc1
Gipc1.7	4.08813566835274e-08	0.590668	0.238	0.181	0.00107555	C-PEP.Calca+Sstr2	Gipc1
Hexim1.6	4.1274603449705e-08	0.815041	0.168	0.118	0.00108589	C-PEP.Calca+Sstr2	Hexim1
6030443J06Rik.5	4.16691272014897e-08	-0.391948	0.374	0.452	0.00109627	C-PEP.Calca+Sstr2	6030443J06Rik
Hdac8.6	4.17987695275825e-08	0.192712	0.725	0.662	0.00109968	C-PEP.Calca+Sstr2	Hdac8
Fam241b.8	4.20591962456992e-08	-0.951422	0.073	0.128	0.00110654	C-PEP.Calca+Sstr2	Fam241b
Sbno1.5	4.21290409191056e-08	0.202992	0.743	0.679	0.00110837	C-PEP.Calca+Sstr2	Sbno1
Calcoco1.6	4.21419491166048e-08	-0.540851	0.157	0.228	0.00110871	C-PEP.Calca+Sstr2	Calcoco1
Flvcr1.5	4.25549656783433e-08	-0.466425	0.314	0.394	0.00111958	C-PEP.Calca+Sstr2	Flvcr1
Ube2e1.6	4.25981954279781e-08	0.463596	0.403	0.342	0.00112072	C-PEP.Calca+Sstr2	Ube2e1
Mnat1.5	4.29099104656295e-08	0.178668	0.808	0.763	0.00112892	C-PEP.Calca+Sstr2	Mnat1
Gm15608.7	4.31125369647613e-08	-0.600171	0.074	0.131	0.00113425	C-PEP.Calca+Sstr2	Gm15608
Haus3.8	4.34844582236109e-08	-0.730826	0.079	0.137	0.00114403	C-PEP.Calca+Sstr2	Haus3
Zfp101.7	4.35041671385226e-08	-0.529271	0.191	0.266	0.00114455	C-PEP.Calca+Sstr2	Zfp101
Gm960.6	4.35419821198477e-08	-0.664411	0.138	0.206	0.00114555	C-PEP.Calca+Sstr2	Gm960
Nipsnap2.6	4.35874317360742e-08	0.269224	0.641	0.579	0.00114674	C-PEP.Calca+Sstr2	Nipsnap2
Adipor1.6	4.39602009628135e-08	0.439839	0.387	0.328	0.00115655	C-PEP.Calca+Sstr2	Adipor1
Pcx.6	4.50265164241917e-08	-0.53765	0.161	0.234	0.0011846	C-PEP.Calca+Sstr2	Pcx
Zfand6.6	4.5353640581218e-08	0.206155	0.679	0.605	0.00119321	C-PEP.Calca+Sstr2	Zfand6
Ube2s.6	4.58033816794715e-08	0.563481	0.318	0.258	0.00120504	C-PEP.Calca+Sstr2	Ube2s
Endod1.6	4.60218654506066e-08	0.253046	0.354	0.288	0.00121079	C-PEP.Calca+Sstr2	Endod1
Mfn2.7	4.63790704958378e-08	0.388763	0.427	0.366	0.00122019	C-PEP.Calca+Sstr2	Mfn2
Sfpq.5	4.64385852905848e-08	0.165596	0.835	0.789	0.00122175	C-PEP.Calca+Sstr2	Sfpq
Tada1.7	4.66628219771608e-08	0.553538	0.308	0.25	0.00122765	C-PEP.Calca+Sstr2	Tada1
Gm15952.8	4.78548171925632e-08	-0.513494	0.128	0.195	0.00125901	C-PEP.Calca+Sstr2	Gm15952
Brd8.4	4.81423551346049e-08	0.288744	0.532	0.466	0.00126658	C-PEP.Calca+Sstr2	Brd8
Ubald1.6	4.84875791663985e-08	0.711444	0.162	0.113	0.00127566	C-PEP.Calca+Sstr2	Ubald1
Arhgef6.7	4.86636419364491e-08	-0.761423	0.168	0.236	0.00128029	C-PEP.Calca+Sstr2	Arhgef6
Gm46210.6	4.88406749029236e-08	-0.747219	0.098	0.16	0.00128495	C-PEP.Calca+Sstr2	Gm46210
Smarca4.3	4.89746578135908e-08	0.250742	0.689	0.622	0.00128847	C-PEP.Calca+Sstr2	Smarca4
Rps6kb2.7	4.90449170636535e-08	-0.526225	0.214	0.292	0.00129032	C-PEP.Calca+Sstr2	Rps6kb2
Rnf20.5	4.93513416524992e-08	0.317981	0.478	0.412	0.00129838	C-PEP.Calca+Sstr2	Rnf20
Sdha.7	4.95334783863813e-08	0.267065	0.57	0.506	0.00130318	C-PEP.Calca+Sstr2	Sdha
Nln.7	4.99775218067879e-08	0.629553	0.252	0.195	0.00131486	C-PEP.Calca+Sstr2	Nln
Zfp560.7	5.06732703281597e-08	-0.422344	0.257	0.34	0.00133316	C-PEP.Calca+Sstr2	Zfp560
Dop1a.7	5.14083717977078e-08	0.221442	0.739	0.676	0.0013525	C-PEP.Calca+Sstr2	Dop1a
Gna11.6	5.21815266080997e-08	0.418905	0.31	0.25	0.00137284	C-PEP.Calca+Sstr2	Gna11
Zfp592.5	5.23503397867221e-08	0.409772	0.471	0.411	0.00137729	C-PEP.Calca+Sstr2	Zfp592
Slc25a32.6	5.24463522961364e-08	0.444708	0.366	0.305	0.00137981	C-PEP.Calca+Sstr2	Slc25a32
Pik3c2b.8	5.27552611442568e-08	-0.999544	0.057	0.108	0.00138794	C-PEP.Calca+Sstr2	Pik3c2b
Oaz1.7	5.29004840465598e-08	0.423996	0.46	0.393	0.00139176	C-PEP.Calca+Sstr2	Oaz1
Ubn1.6	5.30936135270666e-08	0.262875	0.547	0.475	0.00139684	C-PEP.Calca+Sstr2	Ubn1
Mettl4.7	5.32554360239328e-08	0.406145	0.394	0.334	0.0014011	C-PEP.Calca+Sstr2	Mettl4
Gabra5.6	5.36860834804317e-08	-0.664529	0.054	0.105	0.00141243	C-PEP.Calca+Sstr2	Gabra5
Mylip.8	5.49716182248592e-08	0.670839	0.171	0.12	0.00144625	C-PEP.Calca+Sstr2	Mylip
Pacrg.7	5.52561528726244e-08	-0.367326	0.396	0.472	0.00145373	C-PEP.Calca+Sstr2	Pacrg
Sh3bgrl3.7	5.59897624964688e-08	-0.478968	0.326	0.401	0.00147303	C-PEP.Calca+Sstr2	Sh3bgrl3
Psen2.5	5.61031989432755e-08	0.298946	0.45	0.379	0.00147602	C-PEP.Calca+Sstr2	Psen2
Ubxn4.7	5.65420340432088e-08	0.176862	0.78	0.721	0.00148756	C-PEP.Calca+Sstr2	Ubxn4
Mppe1.7	5.67689832166864e-08	-0.438209	0.171	0.244	0.00149354	C-PEP.Calca+Sstr2	Mppe1
Smim15.6	5.71112953416693e-08	0.676806	0.143	0.097	0.00150254	C-PEP.Calca+Sstr2	Smim15
Cep44.6	5.71319319127086e-08	-0.437883	0.247	0.327	0.00150308	C-PEP.Calca+Sstr2	Cep44
Mtmr11.8	5.96169658413555e-08	0.541592	0.205	0.15	0.00156846	C-PEP.Calca+Sstr2	Mtmr11
Calr.7	6.01729547040887e-08	0.546678	0.302	0.244	0.00158309	C-PEP.Calca+Sstr2	Calr
Umad1.8	6.16351168610997e-08	0.205031	0.737	0.671	0.00162156	C-PEP.Calca+Sstr2	Umad1
Mkln1os.6	6.26335306490182e-08	-0.410653	0.199	0.275	0.00164783	C-PEP.Calca+Sstr2	Mkln1os
Supt20.6	6.31828544079025e-08	-0.316603	0.676	0.701	0.00166228	C-PEP.Calca+Sstr2	Supt20
Spats2.6	6.44616825648341e-08	0.274006	0.54	0.469	0.00169592	C-PEP.Calca+Sstr2	Spats2
Zfp706.6	6.48857412004253e-08	0.517123	0.229	0.173	0.00170708	C-PEP.Calca+Sstr2	Zfp706
Gm42937.8	6.49809688865893e-08	0.506806	0.218	0.163	0.00170958	C-PEP.Calca+Sstr2	Gm42937
Znfx1.4	6.53476381413776e-08	0.333589	0.44	0.372	0.00171923	C-PEP.Calca+Sstr2	Znfx1
Dglucy.8	6.59375076900484e-08	0.461587	0.328	0.265	0.00173475	C-PEP.Calca+Sstr2	Dglucy
Kcnc3.8	6.61786448761881e-08	-0.626055	0.337	0.398	0.00174109	C-PEP.Calca+Sstr2	Kcnc3
Odf2.6	6.64510335127194e-08	0.192413	0.742	0.678	0.00174826	C-PEP.Calca+Sstr2	Odf2
Srsf4.5	6.67653557590048e-08	0.321908	0.584	0.521	0.00175653	C-PEP.Calca+Sstr2	Srsf4
Hmgcr.7	6.8294858285942e-08	0.208429	0.705	0.64	0.00179677	C-PEP.Calca+Sstr2	Hmgcr
Cspp1.4	6.86993856750759e-08	0.136942	0.874	0.847	0.00180741	C-PEP.Calca+Sstr2	Cspp1
Elovl1.8	6.92407609011481e-08	-0.544373	0.105	0.166	0.00182166	C-PEP.Calca+Sstr2	Elovl1
Gm37768.8	6.9747188827501e-08	-0.65234	0.083	0.141	0.00183498	C-PEP.Calca+Sstr2	Gm37768
Rcbtb1.8	6.97876916147497e-08	0.280423	0.415	0.346	0.00183604	C-PEP.Calca+Sstr2	Rcbtb1
Tdrd7.5	7.00269925775393e-08	-0.369594	0.518	0.569	0.00184234	C-PEP.Calca+Sstr2	Tdrd7
Pebp1.7	7.04014657430671e-08	0.441001	0.346	0.282	0.00185219	C-PEP.Calca+Sstr2	Pebp1
Slc37a1.7	7.08351636480426e-08	0.212327	0.455	0.373	0.0018636	C-PEP.Calca+Sstr2	Slc37a1
Thnsl1.7	7.19794244269524e-08	0.86506	0.162	0.115	0.00189371	C-PEP.Calca+Sstr2	Thnsl1
Spry4.3	7.23367530696148e-08	-1.0042	0.052	0.101	0.00190311	C-PEP.Calca+Sstr2	Spry4
Smap1.7	7.29131373102229e-08	0.212309	0.69	0.627	0.00191827	C-PEP.Calca+Sstr2	Smap1
Prep.8	7.32043641011777e-08	-0.565622	0.319	0.385	0.00192593	C-PEP.Calca+Sstr2	Prep
Lsm14b.6	7.40504377863906e-08	0.797699	0.169	0.121	0.00194819	C-PEP.Calca+Sstr2	Lsm14b
Gab3.5	7.43558402773497e-08	0.554536	0.238	0.18	0.00195623	C-PEP.Calca+Sstr2	Gab3
Rmdn2.8	7.52642896866303e-08	-0.758784	0.183	0.25	0.00198013	C-PEP.Calca+Sstr2	Rmdn2
Dlg5.6	7.5432994809963e-08	0.289917	0.507	0.438	0.00198457	C-PEP.Calca+Sstr2	Dlg5
Rassf4.7	7.61999839327097e-08	-0.719785	0.125	0.188	0.00200475	C-PEP.Calca+Sstr2	Rassf4
4930506C21Rik.6	7.74610624770533e-08	-0.599891	0.076	0.132	0.00203792	C-PEP.Calca+Sstr2	4930506C21Rik
Snta1.8	7.79541352573733e-08	0.554444	0.209	0.154	0.0020509	C-PEP.Calca+Sstr2	Snta1
Erlec1.5	8.09865156956462e-08	0.343557	0.481	0.423	0.00213067	C-PEP.Calca+Sstr2	Erlec1
Chic1.7	8.12549208493246e-08	-0.451233	0.149	0.219	0.00213774	C-PEP.Calca+Sstr2	Chic1
A330076H08Rik.7	8.13190634272113e-08	0.109053	0.867	0.811	0.00213942	C-PEP.Calca+Sstr2	A330076H08Rik
Tmed8.7	8.15230091627556e-08	0.351574	0.414	0.355	0.00214479	C-PEP.Calca+Sstr2	Tmed8
Gm15787.7	8.17791516785425e-08	-0.758763	0.06	0.111	0.00215153	C-PEP.Calca+Sstr2	Gm15787
Usp49.5	8.56146792538743e-08	-0.399325	0.351	0.429	0.00225244	C-PEP.Calca+Sstr2	Usp49
Tsen15.8	8.64235962854144e-08	-0.445033	0.22	0.295	0.00227372	C-PEP.Calca+Sstr2	Tsen15
Coro2b.8	8.74940493520767e-08	0.229306	0.687	0.609	0.00230188	C-PEP.Calca+Sstr2	Coro2b
Tmem50b.8	8.75404221544975e-08	-0.53688	0.252	0.327	0.0023031	C-PEP.Calca+Sstr2	Tmem50b
Cfl2.5	8.76067222339383e-08	0.282421	0.599	0.539	0.00230485	C-PEP.Calca+Sstr2	Cfl2
Il27.7	8.83858372726608e-08	-0.680567	0.105	0.166	0.00232534	C-PEP.Calca+Sstr2	Il27
Zfp207.5	8.85742519346789e-08	0.18497	0.784	0.728	0.0023303	C-PEP.Calca+Sstr2	Zfp207
Traf6.8	8.9608607462219e-08	-0.450576	0.166	0.236	0.00235751	C-PEP.Calca+Sstr2	Traf6
1600002K03Rik.8	9.0483683298662e-08	-0.753432	0.083	0.14	0.00238054	C-PEP.Calca+Sstr2	1600002K03Rik
Pygo2.8	9.06485710273176e-08	0.522837	0.254	0.197	0.00238487	C-PEP.Calca+Sstr2	Pygo2
Xbp1.7	9.18794124893129e-08	0.559765	0.248	0.192	0.00241726	C-PEP.Calca+Sstr2	Xbp1
Bsdc1.3	9.22188517156071e-08	0.493019	0.398	0.345	0.00242619	C-PEP.Calca+Sstr2	Bsdc1
Rab23.5	9.24504008795407e-08	0.453798	0.33	0.272	0.00243228	C-PEP.Calca+Sstr2	Rab23
Ppp1r9a.7	9.26860530107185e-08	-0.871105	0.202	0.265	0.00243848	C-PEP.Calca+Sstr2	Ppp1r9a
Zbtb8a.1	9.34899058347783e-08	0.758519	0.137	0.092	0.00245963	C-PEP.Calca+Sstr2	Zbtb8a
Ccnt2.5	9.35669435275546e-08	0.201489	0.745	0.701	0.00246165	C-PEP.Calca+Sstr2	Ccnt2
Klhl22.6	9.4134285030557e-08	0.358554	0.401	0.341	0.00247658	C-PEP.Calca+Sstr2	Klhl22
Slc43a2.6	9.56932984543563e-08	-0.42989	0.35	0.423	0.00251759	C-PEP.Calca+Sstr2	Slc43a2
1810030O07Rik.7	9.63133167858614e-08	0.493408	0.3	0.242	0.00253391	C-PEP.Calca+Sstr2	1810030O07Rik
Gm42939.7	9.7090736999759e-08	-0.887185	0.059	0.109	0.00255436	C-PEP.Calca+Sstr2	Gm42939
Zfp68.7	9.74212017164903e-08	0.598666	0.271	0.215	0.00256305	C-PEP.Calca+Sstr2	Zfp68
Dnajc12.6	9.78196616033768e-08	0.848029	0.142	0.097	0.00257354	C-PEP.Calca+Sstr2	Dnajc12
Sfxn3.8	9.89939459230152e-08	-0.582412	0.202	0.274	0.00260443	C-PEP.Calca+Sstr2	Sfxn3
Snrpn.8	9.93666694851968e-08	-0.552161	0.593	0.6	0.00261424	C-PEP.Calca+Sstr2	Snrpn
Caml.7	1.02585114134631e-07	-0.384819	0.46	0.527	0.00269891	C-PEP.Calca+Sstr2	Caml
Ablim2.8	1.02742912747202e-07	-0.757414	0.396	0.428	0.00270306	C-PEP.Calca+Sstr2	Ablim2
Actr3b.8	1.03036643326351e-07	-0.391969	0.518	0.565	0.00271079	C-PEP.Calca+Sstr2	Actr3b
Cers2.8	1.03546302187574e-07	0.750064	0.176	0.127	0.0027242	C-PEP.Calca+Sstr2	Cers2
Als2.4	1.05998904577751e-07	-0.422425	0.451	0.508	0.00278873	C-PEP.Calca+Sstr2	Als2
Tex14.7	1.06751406499819e-07	-0.61017	0.085	0.141	0.00280852	C-PEP.Calca+Sstr2	Tex14
Cetn3.5	1.07717383216741e-07	0.411837	0.326	0.267	0.00283394	C-PEP.Calca+Sstr2	Cetn3
Agap3.7	1.08656880101521e-07	0.200253	0.629	0.561	0.00285865	C-PEP.Calca+Sstr2	Agap3
Ppia.6	1.10221893135601e-07	0.433468	0.685	0.627	0.00289983	C-PEP.Calca+Sstr2	Ppia
Gm11520.8	1.10881885536361e-07	-0.992657	0.076	0.13	0.00291719	C-PEP.Calca+Sstr2	Gm11520
Mapre2.7	1.11134308958543e-07	-0.275433	0.743	0.748	0.00292383	C-PEP.Calca+Sstr2	Mapre2
Pnpla6.5	1.11579036482094e-07	-0.370973	0.368	0.445	0.00293553	C-PEP.Calca+Sstr2	Pnpla6
Ss18.7	1.13161836102788e-07	0.430541	0.332	0.271	0.00297717	C-PEP.Calca+Sstr2	Ss18
Nfatc3.7	1.14463454171613e-07	0.248248	0.637	0.562	0.00301142	C-PEP.Calca+Sstr2	Nfatc3
Strn.5	1.19049651714841e-07	0.236894	0.612	0.549	0.00313208	C-PEP.Calca+Sstr2	Strn
Fbxo41.6	1.19186172910601e-07	0.333095	0.4	0.339	0.00313567	C-PEP.Calca+Sstr2	Fbxo41
Stx4a.7	1.19808292993581e-07	0.387041	0.362	0.301	0.00315204	C-PEP.Calca+Sstr2	Stx4a
Nadk2.8	1.21456113039402e-07	0.779912	0.206	0.156	0.00319539	C-PEP.Calca+Sstr2	Nadk2
Fkbp1a.4	1.21858893462716e-07	0.28342	0.631	0.577	0.00320599	C-PEP.Calca+Sstr2	Fkbp1a
Atg2a.6	1.22447408053199e-07	-0.376563	0.253	0.333	0.00322147	C-PEP.Calca+Sstr2	Atg2a
Vasp.7	1.2329291015771e-07	-0.445273	0.216	0.289	0.00324371	C-PEP.Calca+Sstr2	Vasp
Ptpra.7	1.23863726437934e-07	0.190558	0.774	0.72	0.00325873	C-PEP.Calca+Sstr2	Ptpra
Ciapin1.6	1.25115903993861e-07	0.433464	0.334	0.277	0.00329167	C-PEP.Calca+Sstr2	Ciapin1
D230022J07Rik.7	1.25484563500771e-07	-0.803058	0.102	0.162	0.00330137	C-PEP.Calca+Sstr2	D230022J07Rik
Rnf149.7	1.25680331422335e-07	0.540524	0.273	0.217	0.00330652	C-PEP.Calca+Sstr2	Rnf149
Pigf.7	1.2743901675299e-07	-0.479496	0.124	0.188	0.00335279	C-PEP.Calca+Sstr2	Pigf
Cemip2.6	1.2927942172189e-07	-0.5659	0.545	0.576	0.00340121	C-PEP.Calca+Sstr2	Cemip2
Rlf.6	1.30680413154995e-07	0.225537	0.692	0.631	0.00343807	C-PEP.Calca+Sstr2	Rlf
Spindoc.7	1.31248100077944e-07	0.372153	0.463	0.404	0.00345301	C-PEP.Calca+Sstr2	Spindoc
AU040320.6	1.31380706741773e-07	0.232648	0.664	0.601	0.0034565	C-PEP.Calca+Sstr2	AU040320
Gnaq.7	1.32522580951867e-07	-0.244973	0.983	0.955	0.00348654	C-PEP.Calca+Sstr2	Gnaq
Ncoa4.8	1.33633633173016e-07	-0.496829	0.215	0.291	0.00351577	C-PEP.Calca+Sstr2	Ncoa4
C1galt1.8	1.33913704637478e-07	0.412145	0.402	0.341	0.00352314	C-PEP.Calca+Sstr2	C1galt1
Ramac.7	1.34427080028488e-07	0.728135	0.192	0.141	0.00353664	C-PEP.Calca+Sstr2	Ramac
Swt1.6	1.37585036426885e-07	0.229897	0.639	0.572	0.00361972	C-PEP.Calca+Sstr2	Swt1
Eif2b4.5	1.38615546247627e-07	-0.7147	0.107	0.168	0.00364684	C-PEP.Calca+Sstr2	Eif2b4
Ralb.6	1.38619626906198e-07	0.519395	0.278	0.22	0.00364694	C-PEP.Calca+Sstr2	Ralb
Lage3.8	1.40500846578866e-07	-0.534709	0.082	0.137	0.00369644	C-PEP.Calca+Sstr2	Lage3
Casp3.8	1.41177568333345e-07	0.545678	0.226	0.172	0.00371424	C-PEP.Calca+Sstr2	Casp3
Acad9.8	1.41536632764198e-07	-0.463962	0.114	0.178	0.00372369	C-PEP.Calca+Sstr2	Acad9
Bbs4.7	1.47238158408686e-07	0.503189	0.313	0.258	0.00387369	C-PEP.Calca+Sstr2	Bbs4
Gatad2a.7	1.49142926591106e-07	0.245698	0.476	0.412	0.0039238	C-PEP.Calca+Sstr2	Gatad2a
Igf2r.7	1.49258924361366e-07	0.369301	0.294	0.229	0.00392685	C-PEP.Calca+Sstr2	Igf2r
Ap2s1.6	1.49927566952282e-07	0.574052	0.299	0.242	0.00394444	C-PEP.Calca+Sstr2	Ap2s1
Gm19409.6	1.50449360477393e-07	-0.573186	0.106	0.167	0.00395817	C-PEP.Calca+Sstr2	Gm19409
Eif1a.8	1.50605117851211e-07	0.559757	0.291	0.237	0.00396227	C-PEP.Calca+Sstr2	Eif1a
Cenpp.7	1.51811217128824e-07	-0.307999	0.121	0.186	0.003994	C-PEP.Calca+Sstr2	Cenpp
Evl.3	1.52236192491192e-07	-0.25408	0.688	0.711	0.00400518	C-PEP.Calca+Sstr2	Evl
Atox1.8	1.52778394905728e-07	-0.564101	0.156	0.223	0.00401945	C-PEP.Calca+Sstr2	Atox1
Arfgef2.5	1.57876004777894e-07	-0.250989	0.799	0.799	0.00415356	C-PEP.Calca+Sstr2	Arfgef2
Vstm4	1.57946905234202e-07	0.911792	0.115	0.075	0.00415543	C-PEP.Calca+Sstr2	Vstm4
Ctnna1.8	1.5947413539474e-07	0.172617	0.695	0.614	0.00419561	C-PEP.Calca+Sstr2	Ctnna1
Tmed10.3	1.62057596257158e-07	0.320613	0.488	0.428	0.00426357	C-PEP.Calca+Sstr2	Tmed10
Strip2.8	1.64280884345146e-07	0.486893	0.198	0.144	0.00432207	C-PEP.Calca+Sstr2	Strip2
Ttc8.4	1.64328357617201e-07	-0.28091	0.589	0.64	0.00432331	C-PEP.Calca+Sstr2	Ttc8
Tom1l1.6	1.65122427419871e-07	-0.584119	0.201	0.268	0.00434421	C-PEP.Calca+Sstr2	Tom1l1
Dpp8.3	1.66616046226831e-07	0.204093	0.64	0.576	0.0043835	C-PEP.Calca+Sstr2	Dpp8
Rap2b.3	1.67080800480684e-07	1.01982	0.109	0.07	0.00439573	C-PEP.Calca+Sstr2	Rap2b
Rasa2.5	1.6900602484159e-07	-0.249449	0.733	0.749	0.00444638	C-PEP.Calca+Sstr2	Rasa2
Zfp260.5	1.7443999144225e-07	0.436035	0.459	0.405	0.00458934	C-PEP.Calca+Sstr2	Zfp260
Crtc3.8	1.76540614846722e-07	0.223537	0.673	0.613	0.00464461	C-PEP.Calca+Sstr2	Crtc3
Inpp5j.8	1.77930290008149e-07	-0.500166	0.092	0.15	0.00468117	C-PEP.Calca+Sstr2	Inpp5j
Mdm4.6	1.79015441718075e-07	0.19275	0.768	0.715	0.00470972	C-PEP.Calca+Sstr2	Mdm4
Rpgrip1l.7	1.82237164310008e-07	0.360318	0.442	0.382	0.00479448	C-PEP.Calca+Sstr2	Rpgrip1l
Dennd6b.6	1.8299461013893e-07	-0.399398	0.212	0.289	0.00481441	C-PEP.Calca+Sstr2	Dennd6b
Fcho2.4	1.84505787312539e-07	0.144893	0.831	0.786	0.00485416	C-PEP.Calca+Sstr2	Fcho2
Rmnd5a.5	1.87245625510646e-07	0.282893	0.562	0.497	0.00492625	C-PEP.Calca+Sstr2	Rmnd5a
Sarnp.5	1.87278933464428e-07	0.254815	0.595	0.533	0.00492712	C-PEP.Calca+Sstr2	Sarnp
Rpl13.5	1.89259388275208e-07	-0.366864	0.433	0.496	0.00497923	C-PEP.Calca+Sstr2	Rpl13
Ugcg.8	1.89983318618314e-07	-0.671349	0.458	0.498	0.00499827	C-PEP.Calca+Sstr2	Ugcg
Trim37.6	1.92547255217039e-07	0.174855	0.751	0.684	0.00506573	C-PEP.Calca+Sstr2	Trim37
Slc2a6.6	2.01570869994839e-07	-0.531315	0.076	0.13	0.00530313	C-PEP.Calca+Sstr2	Slc2a6
Smim4.6	2.04108496714003e-07	-0.506892	0.168	0.237	0.00536989	C-PEP.Calca+Sstr2	Smim4
Cystm1.7	2.06153309562414e-07	0.160103	0.643	0.553	0.00542369	C-PEP.Calca+Sstr2	Cystm1
Snapin.4	2.06655929297957e-07	0.672681	0.176	0.129	0.00543691	C-PEP.Calca+Sstr2	Snapin
Lrrfip1.6	2.07263614301562e-07	-0.633519	0.449	0.489	0.0054529	C-PEP.Calca+Sstr2	Lrrfip1
Cnnm2.8	2.10476708396755e-07	-0.450563	0.253	0.328	0.00553743	C-PEP.Calca+Sstr2	Cnnm2
Atp5j.8	2.10601947782996e-07	-0.54365	0.207	0.276	0.00554073	C-PEP.Calca+Sstr2	Atp5j
Fth1.8	2.11149266981878e-07	-0.608666	0.538	0.557	0.00555513	C-PEP.Calca+Sstr2	Fth1
Pygb.8	2.12138398296521e-07	0.170236	0.705	0.629	0.00558115	C-PEP.Calca+Sstr2	Pygb
Ccdc91.6	2.16059911723865e-07	0.357518	0.405	0.341	0.00568432	C-PEP.Calca+Sstr2	Ccdc91
Etaa1.8	2.16133596750451e-07	0.722388	0.216	0.166	0.00568626	C-PEP.Calca+Sstr2	Etaa1
Tmod3.7	2.17530054232848e-07	0.212895	0.686	0.625	0.005723	C-PEP.Calca+Sstr2	Tmod3
Gm31816.8	2.17845338451536e-07	-0.607007	0.161	0.225	0.00573129	C-PEP.Calca+Sstr2	Gm31816
Agpat5.4	2.17957641452799e-07	-0.418759	0.357	0.434	0.00573425	C-PEP.Calca+Sstr2	Agpat5
Lnpk.4	2.18663181792362e-07	0.209622	0.719	0.674	0.00575281	C-PEP.Calca+Sstr2	Lnpk
Mcf2l.5	2.20373204160387e-07	0.211247	0.752	0.695	0.0057978	C-PEP.Calca+Sstr2	Mcf2l
Gm38604.5	2.2146153269885e-07	-0.620291	0.088	0.143	0.00582643	C-PEP.Calca+Sstr2	Gm38604
Sinhcaf.5	2.21511643182652e-07	-0.565303	0.146	0.212	0.00582775	C-PEP.Calca+Sstr2	Sinhcaf
Plekha1.6	2.21993251895746e-07	0.21533	0.71	0.657	0.00584042	C-PEP.Calca+Sstr2	Plekha1
Fam172a.4	2.22225064056061e-07	0.126664	0.9	0.865	0.00584652	C-PEP.Calca+Sstr2	Fam172a
Rai2.8	2.25228129675567e-07	0.714857	0.198	0.148	0.00592553	C-PEP.Calca+Sstr2	Rai2
E2f6.7	2.27636217098873e-07	0.536186	0.223	0.171	0.00598888	C-PEP.Calca+Sstr2	E2f6
Letm1.8	2.277432451308e-07	0.479996	0.34	0.288	0.0059917	C-PEP.Calca+Sstr2	Letm1
Tmbim4.6	2.29607581101541e-07	-0.40307	0.251	0.33	0.00604075	C-PEP.Calca+Sstr2	Tmbim4
Cct6a.6	2.2969443676371e-07	0.52647	0.362	0.307	0.00604303	C-PEP.Calca+Sstr2	Cct6a
Ccdc43.8	2.30459273699451e-07	-0.47729	0.227	0.299	0.00606315	C-PEP.Calca+Sstr2	Ccdc43
Pqlc3.7	2.31744246359526e-07	0.384659	0.288	0.23	0.00609696	C-PEP.Calca+Sstr2	Pqlc3
Trmt10a.7	2.34234661863454e-07	-0.680356	0.072	0.124	0.00616248	C-PEP.Calca+Sstr2	Trmt10a
Ankrd52.5	2.34887119868788e-07	0.351058	0.359	0.302	0.00617965	C-PEP.Calca+Sstr2	Ankrd52
Gas6.8	2.40021306097121e-07	0.263502	0.402	0.334	0.00631472	C-PEP.Calca+Sstr2	Gas6
Ndufa1.8	2.41880468527973e-07	0.5137	0.183	0.133	0.00636363	C-PEP.Calca+Sstr2	Ndufa1
Csgalnact2.6	2.42036432970273e-07	0.398795	0.412	0.359	0.00636774	C-PEP.Calca+Sstr2	Csgalnact2
Gm12116.8	2.44870742063339e-07	-0.47323	0.323	0.394	0.0064423	C-PEP.Calca+Sstr2	Gm12116
Caprin2.7	2.50077191781056e-07	-0.439593	0.371	0.439	0.00657928	C-PEP.Calca+Sstr2	Caprin2
Pa2g4.7	2.5123942203857e-07	0.4764	0.238	0.184	0.00660986	C-PEP.Calca+Sstr2	Pa2g4
Dnajc18.2	2.52598309472484e-07	0.357946	0.446	0.39	0.00664561	C-PEP.Calca+Sstr2	Dnajc18
Itgb1.5	2.56166678671223e-07	-0.33245	0.594	0.647	0.00673949	C-PEP.Calca+Sstr2	Itgb1
Wasf1.3	2.57265663020604e-07	-0.373735	0.475	0.534	0.0067684	C-PEP.Calca+Sstr2	Wasf1
Pttg1.6	2.58985195520072e-07	0.723279	0.173	0.125	0.00681364	C-PEP.Calca+Sstr2	Pttg1
Micos10.7	2.59215770372297e-07	-0.354409	0.291	0.373	0.00681971	C-PEP.Calca+Sstr2	Micos10
Tmem151b.8	2.59841996568033e-07	0.493084	0.216	0.163	0.00683618	C-PEP.Calca+Sstr2	Tmem151b
Lims2.8	2.62332662139272e-07	-0.748257	0.093	0.149	0.00690171	C-PEP.Calca+Sstr2	Lims2
Tbc1d24.5	2.62752539471039e-07	0.379777	0.415	0.354	0.00691276	C-PEP.Calca+Sstr2	Tbc1d24
Ppig.6	2.63623519479681e-07	0.197571	0.729	0.681	0.00693567	C-PEP.Calca+Sstr2	Ppig
Aldoa.7	2.6494794236168e-07	0.618837	0.469	0.414	0.00697052	C-PEP.Calca+Sstr2	Aldoa
Ypel1.5	2.77821879633878e-07	0.753092	0.155	0.109	0.00730922	C-PEP.Calca+Sstr2	Ypel1
Arpp21.8	2.80704958822293e-07	-0.408474	0.646	0.445	0.00738507	C-PEP.Calca+Sstr2	Arpp21
Ino80.6	2.81220730533931e-07	0.169053	0.83	0.78	0.00739864	C-PEP.Calca+Sstr2	Ino80
Stub1.7	2.84985557453871e-07	0.436137	0.326	0.27	0.00749769	C-PEP.Calca+Sstr2	Stub1
Tma7.5	2.89653420501066e-07	0.414863	0.359	0.302	0.00762049	C-PEP.Calca+Sstr2	Tma7
H13.7	2.92482261967511e-07	0.193617	0.635	0.559	0.00769492	C-PEP.Calca+Sstr2	H13
Ilf2.3	2.95793977440606e-07	0.396586	0.337	0.28	0.00778204	C-PEP.Calca+Sstr2	Ilf2
Wdr25.5	2.96789278256021e-07	-0.513035	0.185	0.256	0.00780823	C-PEP.Calca+Sstr2	Wdr25
Atp5g3.4	2.97682014440767e-07	0.489348	0.316	0.258	0.00783172	C-PEP.Calca+Sstr2	Atp5g3
Zc3h12b.5	2.97814516420505e-07	0.245961	0.618	0.554	0.0078352	C-PEP.Calca+Sstr2	Zc3h12b
Slc16a6.7	2.98200608721283e-07	-0.719133	0.064	0.112	0.00784536	C-PEP.Calca+Sstr2	Slc16a6
Nfxl1.5	2.99003336733625e-07	-0.439945	0.241	0.315	0.00786648	C-PEP.Calca+Sstr2	Nfxl1
Scn3b.8	3.00788855576413e-07	0.17934	0.353	0.277	0.00791345	C-PEP.Calca+Sstr2	Scn3b
Slc25a38.7	3.12559574766113e-07	-0.677953	0.124	0.184	0.00822313	C-PEP.Calca+Sstr2	Slc25a38
Tpi1.7	3.162784951159e-07	0.473115	0.318	0.259	0.00832097	C-PEP.Calca+Sstr2	Tpi1
Pbld2.8	3.17532478788992e-07	-0.735979	0.056	0.103	0.00835396	C-PEP.Calca+Sstr2	Pbld2
Tmem263.8	3.22556302522238e-07	0.476607	0.247	0.192	0.00848613	C-PEP.Calca+Sstr2	Tmem263
Letmd1.5	3.24057356983527e-07	-0.537131	0.14	0.204	0.00852563	C-PEP.Calca+Sstr2	Letmd1
Adprh.5	3.24511333402025e-07	0.7908	0.209	0.16	0.00853757	C-PEP.Calca+Sstr2	Adprh
Zfp941.5	3.26264282987794e-07	-0.473449	0.23	0.303	0.00858369	C-PEP.Calca+Sstr2	Zfp941
Mrpl51.6	3.39532197149155e-07	0.494791	0.208	0.155	0.00893275	C-PEP.Calca+Sstr2	Mrpl51
Psme3.7	3.40781891946694e-07	0.642445	0.182	0.135	0.00896563	C-PEP.Calca+Sstr2	Psme3
Rexo4.3	3.41165951849217e-07	-0.36624	0.208	0.282	0.00897574	C-PEP.Calca+Sstr2	Rexo4
Zc3h13.6	3.41181013641162e-07	0.235569	0.659	0.6	0.00897613	C-PEP.Calca+Sstr2	Zc3h13
Ccdc149.7	3.43858653461032e-07	0.370693	0.431	0.372	0.00904658	C-PEP.Calca+Sstr2	Ccdc149
Tspan31.3	3.44078320572257e-07	0.557594	0.14	0.096	0.00905236	C-PEP.Calca+Sstr2	Tspan31
Tmem181a.4	3.46936028067019e-07	-0.374389	0.472	0.532	0.00912754	C-PEP.Calca+Sstr2	Tmem181a
Fdx1.8	3.49018735604261e-07	-0.413007	0.116	0.178	0.00918233	C-PEP.Calca+Sstr2	Fdx1
Rpl32.7	3.50524652485431e-07	-0.508315	0.268	0.332	0.00922195	C-PEP.Calca+Sstr2	Rpl32
Rai1.7	3.51580160585015e-07	0.185883	0.75	0.691	0.00924972	C-PEP.Calca+Sstr2	Rai1
A330084C13Rik.7	3.52474627846968e-07	-0.866058	0.058	0.104	0.00927325	C-PEP.Calca+Sstr2	A330084C13Rik
Dixdc1.8	3.54213428256999e-07	-0.787551	0.093	0.146	0.009319	C-PEP.Calca+Sstr2	Dixdc1
Baiap2.8	3.55030065369581e-07	0.511789	0.215	0.163	0.00934049	C-PEP.Calca+Sstr2	Baiap2
Thsd1.8	3.59086031630504e-07	-0.804241	0.069	0.119	0.00944719	C-PEP.Calca+Sstr2	Thsd1
Ube2n.5	3.62550991672701e-07	0.297908	0.553	0.501	0.00953835	C-PEP.Calca+Sstr2	Ube2n
Mrps17.6	3.65158508046722e-07	-0.504261	0.156	0.222	0.00960696	C-PEP.Calca+Sstr2	Mrps17
Mtmr3.6	3.68655869988968e-07	0.170865	0.799	0.747	0.00969897	C-PEP.Calca+Sstr2	Mtmr3
Terf2.6	3.69058243587931e-07	0.347394	0.391	0.332	0.00970955	C-PEP.Calca+Sstr2	Terf2
C030034I22Rik.7	3.69633058842274e-07	-0.920449	0.062	0.109	0.00972468	C-PEP.Calca+Sstr2	C030034I22Rik
Cyp51.8	3.7151272675245e-07	0.250783	0.515	0.451	0.00977413	C-PEP.Calca+Sstr2	Cyp51
Chrna6.8	3.73183613783073e-07	0.362295	0.18	0.128	0.00981809	C-PEP.Calca+Sstr2	Chrna6
Zwilch.7	3.78221778145572e-07	-0.595951	0.063	0.112	0.00995064	C-PEP.Calca+Sstr2	Zwilch
Rit1.7	3.80059019482019e-07	0.33804	0.464	0.413	0.00999897	C-PEP.Calca+Sstr2	Rit1
Pcdhb17.7	3.82287976485833e-07	0.858464	0.158	0.113	0.0100576	C-PEP.Calca+Sstr2	Pcdhb17
Gm32250.8	3.8333167325006e-07	-0.484308	0.111	0.169	0.0100851	C-PEP.Calca+Sstr2	Gm32250
Ndufaf7.6	3.86176028966215e-07	-0.441735	0.223	0.295	0.0101599	C-PEP.Calca+Sstr2	Ndufaf7
Slc3a2.8	3.86870066757399e-07	-0.331446	0.418	0.493	0.0101782	C-PEP.Calca+Sstr2	Slc3a2
Aggf1.6	3.88447442401423e-07	0.425241	0.338	0.282	0.0102197	C-PEP.Calca+Sstr2	Aggf1
Micu1.6	3.92082239960819e-07	-0.276891	0.692	0.711	0.0103153	C-PEP.Calca+Sstr2	Micu1
Stk11.5	3.93231458197128e-07	0.514197	0.261	0.209	0.0103455	C-PEP.Calca+Sstr2	Stk11
Ndfip2.6	3.95024124684923e-07	0.139368	0.791	0.728	0.0103927	C-PEP.Calca+Sstr2	Ndfip2
Wdr62.7	3.95231883327946e-07	-0.797623	0.073	0.124	0.0103982	C-PEP.Calca+Sstr2	Wdr62
9030624G23Rik.6	3.96551066448546e-07	-0.775281	0.076	0.127	0.0104329	C-PEP.Calca+Sstr2	9030624G23Rik
Dcaf4.6	3.99439419927402e-07	-0.544327	0.125	0.187	0.0105089	C-PEP.Calca+Sstr2	Dcaf4
Cdk13.3	4.00355685906676e-07	0.162091	0.802	0.76	0.010533	C-PEP.Calca+Sstr2	Cdk13
Ric8a.8	4.03343728900053e-07	0.450976	0.301	0.247	0.0106116	C-PEP.Calca+Sstr2	Ric8a
Ssna1.8	4.05999726349509e-07	-0.884871	0.074	0.123	0.0106814	C-PEP.Calca+Sstr2	Ssna1
Lrch3.5	4.06560209950601e-07	-0.19127	0.821	0.826	0.0106962	C-PEP.Calca+Sstr2	Lrch3
Irf2.6	4.08788816925266e-07	-0.290015	0.678	0.704	0.0107548	C-PEP.Calca+Sstr2	Irf2
Man2c1.3	4.11200627513595e-07	0.524761	0.262	0.208	0.0108183	C-PEP.Calca+Sstr2	Man2c1
Gm48383.8	4.1257197427026e-07	-0.843393	0.069	0.117	0.0108544	C-PEP.Calca+Sstr2	Gm48383
Nrde2.7	4.14065089535876e-07	0.676652	0.169	0.123	0.0108936	C-PEP.Calca+Sstr2	Nrde2
Uba52.5	4.19706068624596e-07	-0.630261	0.095	0.151	0.011042	C-PEP.Calca+Sstr2	Uba52
Slc4a2.6	4.2062006604435e-07	-0.496917	0.161	0.224	0.0110661	C-PEP.Calca+Sstr2	Slc4a2
Gstm5.3	4.21336251347547e-07	0.864726	0.113	0.074	0.0110849	C-PEP.Calca+Sstr2	Gstm5
Ubxn6.8	4.26576857873303e-07	0.690426	0.205	0.156	0.0112228	C-PEP.Calca+Sstr2	Ubxn6
Tfeb.7	4.267763855416e-07	-0.629868	0.087	0.141	0.0112281	C-PEP.Calca+Sstr2	Tfeb
Emc10.6	4.31558442179296e-07	0.445144	0.286	0.231	0.0113539	C-PEP.Calca+Sstr2	Emc10
Adat1.7	4.32489612713203e-07	-0.436885	0.176	0.246	0.0113784	C-PEP.Calca+Sstr2	Adat1
Bbs5.6	4.37857391652285e-07	-0.501559	0.239	0.309	0.0115196	C-PEP.Calca+Sstr2	Bbs5
Map2k7.7	4.48024626778832e-07	0.491936	0.284	0.232	0.0117871	C-PEP.Calca+Sstr2	Map2k7
Rrn3.7	4.49131071568484e-07	-0.400558	0.299	0.378	0.0118162	C-PEP.Calca+Sstr2	Rrn3
Ripor1.5	4.51918925213309e-07	0.533589	0.277	0.226	0.0118895	C-PEP.Calca+Sstr2	Ripor1
1700080N15Rik.8	4.54157151181364e-07	-0.71567	0.064	0.112	0.0119484	C-PEP.Calca+Sstr2	1700080N15Rik
Brd4.5	4.55350872686996e-07	0.146387	0.832	0.76	0.0119798	C-PEP.Calca+Sstr2	Brd4
Rbl1.2	4.56177809253683e-07	0.892776	0.119	0.079	0.0120016	C-PEP.Calca+Sstr2	Rbl1
Top2b.4	4.61266763805055e-07	0.214008	0.716	0.664	0.0121355	C-PEP.Calca+Sstr2	Top2b
Ube2o.5	4.63976865040973e-07	0.198758	0.711	0.643	0.0122068	C-PEP.Calca+Sstr2	Ube2o
Ephx4.8	4.66234918162443e-07	0.704228	0.157	0.111	0.0122662	C-PEP.Calca+Sstr2	Ephx4
Trim25.8	4.69159223649214e-07	0.471531	0.219	0.167	0.0123431	C-PEP.Calca+Sstr2	Trim25
Bcap31.5	4.74957127809865e-07	0.461949	0.357	0.303	0.0124956	C-PEP.Calca+Sstr2	Bcap31
Arpc4.6	4.7606336941102e-07	0.526553	0.27	0.218	0.0125248	C-PEP.Calca+Sstr2	Arpc4
Dna2.7	4.76951886272152e-07	-0.484346	0.078	0.13	0.0125481	C-PEP.Calca+Sstr2	Dna2
Faap20.6	4.7770953956751e-07	0.658837	0.236	0.185	0.0125681	C-PEP.Calca+Sstr2	Faap20
Pias2.5	4.83936226159392e-07	-0.335411	0.532	0.583	0.0127319	C-PEP.Calca+Sstr2	Pias2
Morn4.7	4.89423866878294e-07	0.747692	0.199	0.152	0.0128763	C-PEP.Calca+Sstr2	Morn4
Myl12b.5	4.91920410178047e-07	0.505482	0.497	0.454	0.0129419	C-PEP.Calca+Sstr2	Myl12b
Tnks.8	4.93292625625427e-07	-0.311786	0.75	0.762	0.012978	C-PEP.Calca+Sstr2	Tnks
Abcc10.7	4.99921407156789e-07	-0.610448	0.096	0.152	0.0131524	C-PEP.Calca+Sstr2	Abcc10
Osbpl8.7	5.00338911185902e-07	0.118851	0.856	0.806	0.0131634	C-PEP.Calca+Sstr2	Osbpl8
Txnl1.5	5.02536401944064e-07	0.261435	0.588	0.526	0.0132212	C-PEP.Calca+Sstr2	Txnl1
Atg12.5	5.08720567408259e-07	0.518838	0.292	0.239	0.0133839	C-PEP.Calca+Sstr2	Atg12
Pacc1.8	5.10373682687828e-07	-0.536631	0.147	0.211	0.0134274	C-PEP.Calca+Sstr2	Pacc1
Prkd2.5	5.13188544645849e-07	-0.52309	0.078	0.131	0.0135015	C-PEP.Calca+Sstr2	Prkd2
Tlnrd1.7	5.13532870433143e-07	0.545276	0.175	0.127	0.0135105	C-PEP.Calca+Sstr2	Tlnrd1
Dnaja4.7	5.15674318913639e-07	0.674078	0.147	0.103	0.0135669	C-PEP.Calca+Sstr2	Dnaja4
Hoxa7.8	5.17798396577841e-07	-0.478029	0.119	0.18	0.0136228	C-PEP.Calca+Sstr2	Hoxa7
Adora1.7	5.17900337947205e-07	0.365506	0.274	0.218	0.0136254	C-PEP.Calca+Sstr2	Adora1
Abcd3.5	5.17908580998879e-07	0.277567	0.555	0.491	0.0136257	C-PEP.Calca+Sstr2	Abcd3
Zmym2.3	5.23961391807949e-07	0.142115	0.864	0.82	0.0137849	C-PEP.Calca+Sstr2	Zmym2
Mrps26.7	5.28465341227772e-07	-0.632746	0.106	0.162	0.0139034	C-PEP.Calca+Sstr2	Mrps26
Mrpl57.8	5.29408350692327e-07	-0.340925	0.088	0.141	0.0139282	C-PEP.Calca+Sstr2	Mrpl57
Maoa.8	5.30235513450362e-07	-0.67572	0.307	0.37	0.01395	C-PEP.Calca+Sstr2	Maoa
Cep192.5	5.32770980750051e-07	-0.412913	0.307	0.381	0.0140167	C-PEP.Calca+Sstr2	Cep192
Trappc9.7	5.32997012545189e-07	-0.266493	0.799	0.788	0.0140226	C-PEP.Calca+Sstr2	Trappc9
Kansl3.7	5.35011821014772e-07	-0.361805	0.46	0.524	0.0140756	C-PEP.Calca+Sstr2	Kansl3
Gm45871.4	5.38808245431978e-07	-0.670543	0.097	0.152	0.0141755	C-PEP.Calca+Sstr2	Gm45871
Akap7.4	5.4577802028162e-07	-0.323302	0.504	0.564	0.0143589	C-PEP.Calca+Sstr2	Akap7
Orc4.1	5.50629883788685e-07	-0.276347	0.629	0.669	0.0144865	C-PEP.Calca+Sstr2	Orc4
Wdtc1.6	5.58490956239492e-07	0.340432	0.394	0.337	0.0146933	C-PEP.Calca+Sstr2	Wdtc1
Derl1.7	5.63991515071163e-07	0.40815	0.332	0.277	0.0148381	C-PEP.Calca+Sstr2	Derl1
Tstd2.6	5.72181280485649e-07	-0.622716	0.222	0.292	0.0150535	C-PEP.Calca+Sstr2	Tstd2
Pim1.7	5.73582783882543e-07	0.633893	0.143	0.099	0.0150904	C-PEP.Calca+Sstr2	Pim1
Rapgef4os1.6	5.74809714775337e-07	-0.435495	0.197	0.266	0.0151227	C-PEP.Calca+Sstr2	Rapgef4os1
Tollip.7	5.80351484754394e-07	0.445994	0.3	0.248	0.0152685	C-PEP.Calca+Sstr2	Tollip
Tbc1d2.8	5.94707801128817e-07	-0.668146	0.157	0.219	0.0156462	C-PEP.Calca+Sstr2	Tbc1d2
Cux1.6	5.97617245465117e-07	-0.37204	0.642	0.654	0.0157227	C-PEP.Calca+Sstr2	Cux1
Gm12743.6	6.08744287573107e-07	0.453372	0.359	0.303	0.0160155	C-PEP.Calca+Sstr2	Gm12743
Ift43.6	6.10453689568683e-07	0.224143	0.723	0.674	0.0160604	C-PEP.Calca+Sstr2	Ift43
Dhx36.5	6.11994576941545e-07	0.209041	0.664	0.599	0.016101	C-PEP.Calca+Sstr2	Dhx36
Lin54.6	6.12350998756928e-07	-0.31073	0.38	0.449	0.0161103	C-PEP.Calca+Sstr2	Lin54
Phf8.5	6.1486442423999e-07	0.270135	0.558	0.507	0.0161765	C-PEP.Calca+Sstr2	Phf8
Dpm1.8	6.15469589865974e-07	-0.323947	0.461	0.523	0.0161924	C-PEP.Calca+Sstr2	Dpm1
Mrps11.6	6.24859260773157e-07	-0.639805	0.061	0.108	0.0164394	C-PEP.Calca+Sstr2	Mrps11
Anks6.8	6.25982612757102e-07	0.314492	0.363	0.302	0.016469	C-PEP.Calca+Sstr2	Anks6
Dnm1l.5	6.28909859447407e-07	0.163916	0.764	0.718	0.016546	C-PEP.Calca+Sstr2	Dnm1l
Atp5a1.6	6.31428418122564e-07	-0.400143	0.444	0.511	0.0166123	C-PEP.Calca+Sstr2	Atp5a1
Adgre5.4	6.31992647039112e-07	0.374375	0.142	0.095	0.0166271	C-PEP.Calca+Sstr2	Adgre5
Ccdc88a.5	6.33197217561445e-07	-0.166845	0.919	0.912	0.0166588	C-PEP.Calca+Sstr2	Ccdc88a
Ap3m1.7	6.33415020251818e-07	-0.352499	0.442	0.508	0.0166645	C-PEP.Calca+Sstr2	Ap3m1
Rala.6	6.41430255987431e-07	0.235705	0.647	0.598	0.0168754	C-PEP.Calca+Sstr2	Rala
Tln1.7	6.43705724951179e-07	0.409756	0.371	0.314	0.0169353	C-PEP.Calca+Sstr2	Tln1
Hp1bp3.5	6.4494939910586e-07	0.221214	0.658	0.611	0.016968	C-PEP.Calca+Sstr2	Hp1bp3
Dguok.5	6.51403090336497e-07	-0.480412	0.241	0.312	0.0171378	C-PEP.Calca+Sstr2	Dguok
Stoml1.8	6.53339993437881e-07	-0.594803	0.181	0.247	0.0171887	C-PEP.Calca+Sstr2	Stoml1
Mex3d.4	6.57249025394777e-07	0.78197	0.117	0.078	0.0172916	C-PEP.Calca+Sstr2	Mex3d
Dvl3.4	6.57767977098593e-07	-0.273411	0.217	0.294	0.0173052	C-PEP.Calca+Sstr2	Dvl3
Slc2a8.7	6.61571311387267e-07	-0.703365	0.069	0.117	0.0174053	C-PEP.Calca+Sstr2	Slc2a8
Abhd3.8	6.68481161692192e-07	-0.655502	0.119	0.178	0.0175871	C-PEP.Calca+Sstr2	Abhd3
Cacybp.6	6.72634725695904e-07	0.578006	0.265	0.215	0.0176963	C-PEP.Calca+Sstr2	Cacybp
Fam122b.8	6.7449929913413e-07	-0.887863	0.143	0.201	0.0177454	C-PEP.Calca+Sstr2	Fam122b
Usp2.7	6.78771226970138e-07	-0.729758	0.06	0.106	0.0178578	C-PEP.Calca+Sstr2	Usp2
Spryd3.4	6.7903986692645e-07	0.411399	0.344	0.293	0.0178649	C-PEP.Calca+Sstr2	Spryd3
Slc35e3.7	6.84646323940503e-07	0.603243	0.198	0.15	0.0180124	C-PEP.Calca+Sstr2	Slc35e3
Pih1d1.1	6.86888596631225e-07	0.759089	0.119	0.08	0.0180714	C-PEP.Calca+Sstr2	Pih1d1
Pitpnb.4	6.87086396533995e-07	-0.330392	0.424	0.494	0.0180766	C-PEP.Calca+Sstr2	Pitpnb
Tomm20.5	6.99572664724412e-07	0.450738	0.37	0.319	0.0184051	C-PEP.Calca+Sstr2	Tomm20
G3bp1.7	7.08763715675864e-07	0.30898	0.497	0.443	0.0186469	C-PEP.Calca+Sstr2	G3bp1
Ube4b.5	7.09875762896773e-07	0.149319	0.81	0.747	0.0186761	C-PEP.Calca+Sstr2	Ube4b
Gm41804.7	7.10193148754846e-07	0.516232	0.28	0.224	0.0186845	C-PEP.Calca+Sstr2	Gm41804
Sgk3.7	7.11697718931038e-07	-0.308928	0.336	0.41	0.0187241	C-PEP.Calca+Sstr2	Sgk3
Usp22.6	7.1821264344642e-07	0.251241	0.601	0.546	0.0188955	C-PEP.Calca+Sstr2	Usp22
Gm13708.7	7.26169143775072e-07	-0.712002	0.073	0.122	0.0191048	C-PEP.Calca+Sstr2	Gm13708
Gm14296.5	7.27487386238712e-07	-0.469708	0.22	0.289	0.0191395	C-PEP.Calca+Sstr2	Gm14296
Vps26a.8	7.34309956780454e-07	0.410024	0.306	0.249	0.019319	C-PEP.Calca+Sstr2	Vps26a
Ensa.7	7.49489861743167e-07	0.465832	0.342	0.29	0.0197183	C-PEP.Calca+Sstr2	Ensa
Hspb1.7	7.51305328105634e-07	-0.702508	0.138	0.197	0.0197661	C-PEP.Calca+Sstr2	Hspb1
Parp2.8	7.52339752906358e-07	0.56814	0.182	0.135	0.0197933	C-PEP.Calca+Sstr2	Parp2
Tsc22d3.8	7.53935714126554e-07	0.632535	0.155	0.111	0.0198353	C-PEP.Calca+Sstr2	Tsc22d3
Tmx1.5	7.5474324429082e-07	0.448836	0.299	0.245	0.0198565	C-PEP.Calca+Sstr2	Tmx1
Scyl2.5	7.56824325028439e-07	0.284977	0.502	0.449	0.0199113	C-PEP.Calca+Sstr2	Scyl2
Gkap1.7	7.64803143984834e-07	0.237128	0.573	0.516	0.0201212	C-PEP.Calca+Sstr2	Gkap1
Rab11fip3.8	7.67418277827467e-07	0.159168	0.743	0.682	0.02019	C-PEP.Calca+Sstr2	Rab11fip3
5530601H04Rik.5	7.71106847079713e-07	-0.379483	0.312	0.387	0.0202871	C-PEP.Calca+Sstr2	5530601H04Rik
Prkag2.8	7.73520743712904e-07	-0.185563	0.838	0.841	0.0203506	C-PEP.Calca+Sstr2	Prkag2
Rrm2b.4	7.76891019823009e-07	0.355728	0.393	0.338	0.0204392	C-PEP.Calca+Sstr2	Rrm2b
Ubap2.7	7.89077468213413e-07	0.166835	0.709	0.646	0.0207598	C-PEP.Calca+Sstr2	Ubap2
Polr3a.7	7.94885032255112e-07	-0.510633	0.208	0.276	0.0209126	C-PEP.Calca+Sstr2	Polr3a
Tafa5.8	7.98375008497565e-07	-0.812167	0.192	0.253	0.0210044	C-PEP.Calca+Sstr2	Tafa5
Etv6.8	7.99261292617898e-07	-0.415787	0.489	0.536	0.0210278	C-PEP.Calca+Sstr2	Etv6
Cnot1.6	8.1551085404366e-07	0.185046	0.71	0.649	0.0214553	C-PEP.Calca+Sstr2	Cnot1
Fam131a.7	8.16797845997841e-07	0.444699	0.283	0.229	0.0214891	C-PEP.Calca+Sstr2	Fam131a
Wdr47.6	8.2243425960051e-07	0.187312	0.617	0.544	0.0216374	C-PEP.Calca+Sstr2	Wdr47
Epc2.5	8.27210742964521e-07	0.201813	0.668	0.619	0.0217631	C-PEP.Calca+Sstr2	Epc2
Ncstn.7	8.39403570099233e-07	-0.360345	0.227	0.302	0.0220839	C-PEP.Calca+Sstr2	Ncstn
Serpini1.7	8.41044432283385e-07	0.227694	0.543	0.484	0.022127	C-PEP.Calca+Sstr2	Serpini1
Ddx42.5	8.47882409782686e-07	0.246741	0.594	0.539	0.0223069	C-PEP.Calca+Sstr2	Ddx42
Msrb2.7	8.54459351036314e-07	-0.376601	0.21	0.284	0.02248	C-PEP.Calca+Sstr2	Msrb2
Hsph1.6	8.70040849477708e-07	0.329053	0.41	0.354	0.0228899	C-PEP.Calca+Sstr2	Hsph1
Rnf10.6	8.70963314100851e-07	0.279071	0.479	0.423	0.0229142	C-PEP.Calca+Sstr2	Rnf10
Gnl3.5	8.73620985018929e-07	-0.420461	0.241	0.312	0.0229841	C-PEP.Calca+Sstr2	Gnl3
Kcna4.8	8.79186476678463e-07	-0.583972	0.298	0.36	0.0231305	C-PEP.Calca+Sstr2	Kcna4
Vwa5b2.8	8.88952140344565e-07	-0.366557	0.387	0.455	0.0233874	C-PEP.Calca+Sstr2	Vwa5b2
Actg1.7	8.91413391489033e-07	0.218446	0.691	0.64	0.0234522	C-PEP.Calca+Sstr2	Actg1
Brip1os.8	9.00152890555638e-07	-0.352391	0.314	0.391	0.0236821	C-PEP.Calca+Sstr2	Brip1os
Gm15513.7	9.15909715158007e-07	-0.283038	0.178	0.248	0.0240967	C-PEP.Calca+Sstr2	Gm15513
Fam189b.7	9.17567363564264e-07	-0.441256	0.77	0.777	0.0241403	C-PEP.Calca+Sstr2	Fam189b
Pik3cd.4	9.23185577725958e-07	0.276823	0.422	0.362	0.0242881	C-PEP.Calca+Sstr2	Pik3cd
Egf.8	9.25493851823216e-07	-0.741032	0.073	0.122	0.0243488	C-PEP.Calca+Sstr2	Egf
Sike1.4	9.27662345990086e-07	0.391045	0.384	0.333	0.0244059	C-PEP.Calca+Sstr2	Sike1
Spsb4.7	9.36992271512222e-07	-0.892837	0.069	0.116	0.0246513	C-PEP.Calca+Sstr2	Spsb4
Fam171a1.8	9.38109707686647e-07	0.132227	0.601	0.506	0.0246807	C-PEP.Calca+Sstr2	Fam171a1
Ip6k2.5	9.42231175114038e-07	0.321584	0.447	0.387	0.0247892	C-PEP.Calca+Sstr2	Ip6k2
Stn1.7	9.62492588064701e-07	0.542951	0.206	0.157	0.0253222	C-PEP.Calca+Sstr2	Stn1
Sod1.5	9.70205137927898e-07	0.329603	0.4	0.345	0.0255251	C-PEP.Calca+Sstr2	Sod1
Ermp1.8	9.74482254995529e-07	-0.711842	0.219	0.28	0.0256377	C-PEP.Calca+Sstr2	Ermp1
Aff2.8	9.8396793408539e-07	-0.46134	0.685	0.675	0.0258872	C-PEP.Calca+Sstr2	Aff2
Zup1.7	9.85975397571185e-07	-0.280724	0.38	0.456	0.02594	C-PEP.Calca+Sstr2	Zup1
Slirp.7	9.896102518155e-07	-0.60038	0.081	0.131	0.0260357	C-PEP.Calca+Sstr2	Slirp
Ralyl.8	9.98902767007309e-07	-0.319794	0.996	0.982	0.0262801	C-PEP.Calca+Sstr2	Ralyl
Hbp1.7	1.02662663435608e-06	0.363785	0.399	0.346	0.0270095	C-PEP.Calca+Sstr2	Hbp1
Klhl13.8	1.04047959076397e-06	-0.761009	0.068	0.116	0.027374	C-PEP.Calca+Sstr2	Klhl13
Fam161a.7	1.04333589977374e-06	0.602163	0.149	0.106	0.0274491	C-PEP.Calca+Sstr2	Fam161a
Inafm1.7	1.05351214808283e-06	-0.599284	0.101	0.155	0.0277169	C-PEP.Calca+Sstr2	Inafm1
Gm12089.7	1.05537478007504e-06	-0.686397	0.057	0.102	0.0277659	C-PEP.Calca+Sstr2	Gm12089
Ptn.6	1.0649395359902e-06	0.139129	0.375	0.305	0.0280175	C-PEP.Calca+Sstr2	Ptn
Prr7.8	1.06683729991996e-06	-0.658905	0.073	0.121	0.0280674	C-PEP.Calca+Sstr2	Prr7
Phc3.4	1.0753566559333e-06	0.183882	0.777	0.717	0.0282916	C-PEP.Calca+Sstr2	Phc3
Gm1968	1.07545988610976e-06	0.980451	0.112	0.074	0.0282943	C-PEP.Calca+Sstr2	Gm1968
Mkln1.3	1.07614592570054e-06	0.139449	0.893	0.84	0.0283123	C-PEP.Calca+Sstr2	Mkln1
Casp8ap2.7	1.08461541207831e-06	0.384805	0.348	0.296	0.0285351	C-PEP.Calca+Sstr2	Casp8ap2
Dele1.8	1.08962927106652e-06	0.598259	0.229	0.18	0.0286671	C-PEP.Calca+Sstr2	Dele1
Nap1l5.8	1.09438895449669e-06	0.36987	0.581	0.529	0.0287923	C-PEP.Calca+Sstr2	Nap1l5
Snhg1.6	1.10096883499984e-06	-0.577243	0.108	0.165	0.0289654	C-PEP.Calca+Sstr2	Snhg1
Shld2.4	1.13038354707564e-06	-0.363022	0.265	0.339	0.0297393	C-PEP.Calca+Sstr2	Shld2
Prpf40b.5	1.14502133383393e-06	0.332014	0.392	0.337	0.0301244	C-PEP.Calca+Sstr2	Prpf40b
Anxa6.6	1.16540945479614e-06	0.218682	0.674	0.632	0.0306608	C-PEP.Calca+Sstr2	Anxa6
Sipa1l3.8	1.17414299832924e-06	0.290016	0.436	0.37	0.0308905	C-PEP.Calca+Sstr2	Sipa1l3
Kdm4b.5	1.17620122407313e-06	0.305363	0.5	0.441	0.0309447	C-PEP.Calca+Sstr2	Kdm4b
Hsbp1l1.7	1.17766347156215e-06	-0.5274	0.499	0.535	0.0309831	C-PEP.Calca+Sstr2	Hsbp1l1
Asic3.8	1.18029707757793e-06	-0.742565	0.239	0.167	0.0310524	C-PEP.Calca+Sstr2	Asic3
Plek.7	1.18249175386204e-06	-0.535381	0.217	0.285	0.0311102	C-PEP.Calca+Sstr2	Plek
Dnaja2.4	1.18552391280688e-06	0.205466	0.604	0.554	0.0311899	C-PEP.Calca+Sstr2	Dnaja2
Ubn2.5	1.18635677241552e-06	0.119726	0.919	0.895	0.0312119	C-PEP.Calca+Sstr2	Ubn2
Ttll6.5	1.18712869359752e-06	-0.84497	0.057	0.101	0.0312322	C-PEP.Calca+Sstr2	Ttll6
Rbm33.6	1.19119554206809e-06	0.165811	0.745	0.684	0.0313392	C-PEP.Calca+Sstr2	Rbm33
4933408B17Rik.2	1.19616601976258e-06	0.707011	0.1	0.065	0.0314699	C-PEP.Calca+Sstr2	4933408B17Rik
F8.4	1.19893454169072e-06	-0.463914	0.242	0.312	0.0315428	C-PEP.Calca+Sstr2	F8
Rab1b.7	1.21263643412183e-06	0.693865	0.164	0.121	0.0319033	C-PEP.Calca+Sstr2	Rab1b
Akt2.4	1.22137271846114e-06	0.407123	0.359	0.307	0.0321331	C-PEP.Calca+Sstr2	Akt2
Gt(ROSA)26Sor.6	1.22147303301559e-06	-0.546062	0.22	0.285	0.0321357	C-PEP.Calca+Sstr2	Gt(ROSA)26Sor
Slx4.7	1.22816178032896e-06	0.644546	0.161	0.117	0.0323117	C-PEP.Calca+Sstr2	Slx4
Dgat1.6	1.23017032216283e-06	-0.51904	0.168	0.232	0.0323646	C-PEP.Calca+Sstr2	Dgat1
Fkbp15.8	1.23579505901156e-06	-0.369119	0.515	0.556	0.0325125	C-PEP.Calca+Sstr2	Fkbp15
Epg5.7	1.25077812394959e-06	0.209675	0.636	0.568	0.0329067	C-PEP.Calca+Sstr2	Epg5
Eif4e3.8	1.2607812249142e-06	0.241231	0.479	0.418	0.0331699	C-PEP.Calca+Sstr2	Eif4e3
Cdyl.7	1.26136742745481e-06	-0.455799	0.483	0.524	0.0331853	C-PEP.Calca+Sstr2	Cdyl
Lyrm9.7	1.26794606572013e-06	0.641283	0.2	0.154	0.0333584	C-PEP.Calca+Sstr2	Lyrm9
Spout1.8	1.26978584934361e-06	-0.626555	0.073	0.121	0.0334068	C-PEP.Calca+Sstr2	Spout1
Cwc27.3	1.28976588990871e-06	-0.247487	0.716	0.73	0.0339325	C-PEP.Calca+Sstr2	Cwc27
Tesk1.1	1.29525412829092e-06	0.610637	0.126	0.087	0.0340768	C-PEP.Calca+Sstr2	Tesk1
Clec16a.5	1.32540365994736e-06	-0.308421	0.62	0.645	0.03487	C-PEP.Calca+Sstr2	Clec16a
Taf1c.7	1.3302621193537e-06	-0.621577	0.087	0.138	0.0349979	C-PEP.Calca+Sstr2	Taf1c
Rdx.6	1.34248776374777e-06	0.21508	0.615	0.568	0.0353195	C-PEP.Calca+Sstr2	Rdx
Hint1.8	1.345179119039e-06	0.359896	0.491	0.433	0.0353903	C-PEP.Calca+Sstr2	Hint1
Ap1g1.6	1.34685683399669e-06	0.184267	0.704	0.641	0.0354345	C-PEP.Calca+Sstr2	Ap1g1
Phf21a.7	1.34937671128864e-06	0.100245	0.897	0.868	0.0355008	C-PEP.Calca+Sstr2	Phf21a
1110004F10Rik.7	1.35684005203406e-06	0.351013	0.422	0.37	0.0356971	C-PEP.Calca+Sstr2	1110004F10Rik
Rcn2.8	1.36309540787957e-06	0.302652	0.436	0.379	0.0358617	C-PEP.Calca+Sstr2	Rcn2
Rbm26.2	1.36557972502891e-06	-0.180498	0.808	0.799	0.035927	C-PEP.Calca+Sstr2	Rbm26
Zfx.4	1.3959813199987e-06	0.313506	0.455	0.402	0.0367269	C-PEP.Calca+Sstr2	Zfx
Lrsam1.6	1.3962316768505e-06	-0.292809	0.485	0.542	0.0367335	C-PEP.Calca+Sstr2	Lrsam1
Aatf.7	1.40904359082879e-06	-0.298895	0.545	0.593	0.0370705	C-PEP.Calca+Sstr2	Aatf
Azin1.7	1.40906360977339e-06	0.207515	0.64	0.585	0.0370711	C-PEP.Calca+Sstr2	Azin1
Tarbp1.6	1.4166987639036e-06	0.590538	0.256	0.208	0.0372719	C-PEP.Calca+Sstr2	Tarbp1
BC002059.7	1.41863389641107e-06	-0.437873	0.289	0.361	0.0373228	C-PEP.Calca+Sstr2	BC002059
Ppfia4.7	1.4473978152057e-06	0.304389	0.429	0.367	0.0380796	C-PEP.Calca+Sstr2	Ppfia4
Hcfc2.6	1.46000454947968e-06	0.375914	0.388	0.337	0.0384113	C-PEP.Calca+Sstr2	Hcfc2
Slc12a6.6	1.47587185800708e-06	-0.269844	0.716	0.735	0.0388287	C-PEP.Calca+Sstr2	Slc12a6
Ppp1r2.6	1.47765032384538e-06	-0.346848	0.836	0.81	0.0388755	C-PEP.Calca+Sstr2	Ppp1r2
Ifnar1.8	1.47785178380434e-06	-0.373789	0.369	0.439	0.0388808	C-PEP.Calca+Sstr2	Ifnar1
Lpcat4.7	1.48118694650146e-06	-0.522875	0.102	0.157	0.0389685	C-PEP.Calca+Sstr2	Lpcat4
Gm13425.7	1.51000731102478e-06	0.659827	0.157	0.113	0.0397268	C-PEP.Calca+Sstr2	Gm13425
Ep400.5	1.51058437116561e-06	0.18985	0.712	0.65	0.039742	C-PEP.Calca+Sstr2	Ep400
Idnk.6	1.51281187335048e-06	-0.492958	0.113	0.168	0.0398006	C-PEP.Calca+Sstr2	Idnk
Zbtb21.7	1.55945610849627e-06	0.541516	0.204	0.157	0.0410277	C-PEP.Calca+Sstr2	Zbtb21
Mcmbp.6	1.56377484938829e-06	0.222442	0.472	0.413	0.0411414	C-PEP.Calca+Sstr2	Mcmbp
Haus4.8	1.5700138250999e-06	0.707187	0.18	0.134	0.0413055	C-PEP.Calca+Sstr2	Haus4
Morn2.7	1.57329915051007e-06	-0.557133	0.07	0.118	0.0413919	C-PEP.Calca+Sstr2	Morn2
Psmd11.3	1.58716349417241e-06	0.203318	0.687	0.637	0.0417567	C-PEP.Calca+Sstr2	Psmd11
Hacd3.7	1.61949479152359e-06	-0.293587	0.588	0.621	0.0426073	C-PEP.Calca+Sstr2	Hacd3
Tpra1.8	1.63055738664965e-06	0.479683	0.19	0.142	0.0428983	C-PEP.Calca+Sstr2	Tpra1
Ube2l3.5	1.64267239643965e-06	0.273934	0.494	0.443	0.0432171	C-PEP.Calca+Sstr2	Ube2l3
4930594M22Rik.8	1.64680126576883e-06	0.514685	0.249	0.198	0.0433257	C-PEP.Calca+Sstr2	4930594M22Rik
Slc1a4.8	1.65280276872759e-06	0.467145	0.339	0.289	0.0434836	C-PEP.Calca+Sstr2	Slc1a4
Uchl3.7	1.65910500526387e-06	-0.403256	0.334	0.404	0.0436494	C-PEP.Calca+Sstr2	Uchl3
Cdk16.8	1.66910057827661e-06	0.265556	0.5	0.448	0.0439124	C-PEP.Calca+Sstr2	Cdk16
Ints9.8	1.68595832736323e-06	-0.380533	0.471	0.519	0.0443559	C-PEP.Calca+Sstr2	Ints9
Ube2d3.5	1.7037747212821e-06	0.1799	0.76	0.726	0.0448246	C-PEP.Calca+Sstr2	Ube2d3
Gm15991.7	1.73644489363599e-06	-0.234758	0.07	0.118	0.0456841	C-PEP.Calca+Sstr2	Gm15991
Phb2.6	1.74365795277649e-06	-0.439075	0.123	0.18	0.0458739	C-PEP.Calca+Sstr2	Phb2
Zfp738.8	1.78840536026717e-06	-0.416539	0.369	0.435	0.0470512	C-PEP.Calca+Sstr2	Zfp738
Rplp0.8	1.78904768954067e-06	-0.574784	0.291	0.351	0.0470681	C-PEP.Calca+Sstr2	Rplp0
Mbip.8	1.84436802337522e-06	-0.333425	0.387	0.459	0.0485235	C-PEP.Calca+Sstr2	Mbip
Paip2.4	1.85397761167874e-06	0.204546	0.685	0.645	0.0487763	C-PEP.Calca+Sstr2	Paip2
Zfp973.6	1.85452211047195e-06	-0.499468	0.077	0.127	0.0487906	C-PEP.Calca+Sstr2	Zfp973
Cox7c.7	1.89941528091566e-06	-0.371304	0.401	0.469	0.0499717	C-PEP.Calca+Sstr2	Cox7c
Fam155a.9	0	-4.66072	0.112	0.899	0	C-NP.Mrgprd	Fam155a
Prkcq.9	0	4.62491	0.863	0.106	0	C-NP.Mrgprd	Prkcq
Lpar3.9	0	4.66315	0.83	0.087	0	C-NP.Mrgprd	Lpar3
Gm765.9	0	3.59494	0.945	0.227	0	C-NP.Mrgprd	Gm765
Plxna4.9	0	-4.39289	0.108	0.806	0	C-NP.Mrgprd	Plxna4
Lingo2.9	0	-4.91082	0.15	0.833	0	C-NP.Mrgprd	Lingo2
Cpne4.8	0	-4.4634	0.106	0.783	0	C-NP.Mrgprd	Cpne4
Cdh2.8	0	-3.94023	0.131	0.805	0	C-NP.Mrgprd	Cdh2
Tmem233.9	0	2.40389	0.98	0.317	0	C-NP.Mrgprd	Tmem233
Gna14.9	0	2.25278	0.955	0.293	0	C-NP.Mrgprd	Gna14
Slc16a12.9	0	3.49332	0.764	0.112	0	C-NP.Mrgprd	Slc16a12
Tenm4.9	0	-3.75643	0.224	0.86	0	C-NP.Mrgprd	Tenm4
Atp11a.9	0	-4.63094	0.066	0.688	0	C-NP.Mrgprd	Atp11a
Maml2.8	0	-4.2014	0.134	0.755	0	C-NP.Mrgprd	Maml2
Pde4b.9	0	-4.86198	0.094	0.707	0	C-NP.Mrgprd	Pde4b
Kirrel3.8	0	-4.46828	0.174	0.783	0	C-NP.Mrgprd	Kirrel3
Ccdc192.9	0	3.57634	0.716	0.112	0	C-NP.Mrgprd	Ccdc192
P2rx3.9	0	2.76082	0.869	0.272	0	C-NP.Mrgprd	P2rx3
Pde1c.9	0	-4.29957	0.221	0.812	0	C-NP.Mrgprd	Pde1c
Rspo2.8	0	3.18757	0.891	0.318	0	C-NP.Mrgprd	Rspo2
Ak5.8	0	-3.92226	0.1	0.671	0	C-NP.Mrgprd	Ak5
Gria3.9	0	-4.98602	0.047	0.615	0	C-NP.Mrgprd	Gria3
Fli1.9	0	2.53763	0.667	0.102	0	C-NP.Mrgprd	Fli1
Stxbp5l.9	0	-4.99237	0.045	0.607	0	C-NP.Mrgprd	Stxbp5l
Klhl5.9	0	2.95282	0.901	0.345	0	C-NP.Mrgprd	Klhl5
Trpc6.9	0	2.82839	0.694	0.14	0	C-NP.Mrgprd	Trpc6
Gria4.9	0	-3.10593	0.308	0.856	0	C-NP.Mrgprd	Gria4
Frmpd4.8	0	-5.27022	0.117	0.665	0	C-NP.Mrgprd	Frmpd4
Nfasc.8	0	-4.46567	0.052	0.597	0	C-NP.Mrgprd	Nfasc
Map2.8	0	-4.45763	0.112	0.65	0	C-NP.Mrgprd	Map2
Scn1a.9	0	-5.03614	0.044	0.581	0	C-NP.Mrgprd	Scn1a
Nlgn1.9	0	-4.99898	0.059	0.595	0	C-NP.Mrgprd	Nlgn1
Htr4.9	0	2.6434	0.894	0.358	0	C-NP.Mrgprd	Htr4
Ust.9	0	-4.7993	0.038	0.574	0	C-NP.Mrgprd	Ust
Dmd.9	0	-4.48563	0.106	0.634	0	C-NP.Mrgprd	Dmd
Mrgprd.9	0	4.72531	0.568	0.04	0	C-NP.Mrgprd	Mrgprd
Phactr2.8	0	-3.22778	0.299	0.826	0	C-NP.Mrgprd	Phactr2
Nrcam.9	0	-4.67139	0.065	0.592	0	C-NP.Mrgprd	Nrcam
Spock1.8	0	-3.45401	0.309	0.835	0	C-NP.Mrgprd	Spock1
Lrrk2.8	0	-4.67241	0.03	0.553	0	C-NP.Mrgprd	Lrrk2
Arpp21.9	0	-4.98048	0.037	0.559	0	C-NP.Mrgprd	Arpp21
Unc80.9	0	-4.14827	0.105	0.625	0	C-NP.Mrgprd	Unc80
Plcl1.9	0	2.6104	0.945	0.426	0	C-NP.Mrgprd	Plcl1
Dennd5b.8	0	-3.52933	0.125	0.643	0	C-NP.Mrgprd	Dennd5b
Gm15675.9	0	2.83315	0.891	0.374	0	C-NP.Mrgprd	Gm15675
Pdgfrb.8	0	3.85992	0.602	0.085	0	C-NP.Mrgprd	Pdgfrb
Astn2.7	0	-4.51165	0.088	0.603	0	C-NP.Mrgprd	Astn2
Gfra2.9	0	1.3806	0.886	0.372	0	C-NP.Mrgprd	Gfra2
Ptprn.9	0	-4.14387	0.051	0.565	0	C-NP.Mrgprd	Ptprn
St6gal2.9	0	2.16183	0.826	0.313	0	C-NP.Mrgprd	St6gal2
Mboat1.9	0	3.30396	0.625	0.114	0	C-NP.Mrgprd	Mboat1
Cdh1.9	0	2.20471	0.829	0.318	0	C-NP.Mrgprd	Cdh1
Plcb1.9	0	-3.07236	0.238	0.744	0	C-NP.Mrgprd	Plcb1
Tmem45b.9	0	1.83091	0.824	0.322	0	C-NP.Mrgprd	Tmem45b
5330434G04Rik.8	0	-2.35959	0.362	0.864	0	C-NP.Mrgprd	5330434G04Rik
Atp2b2.9	0	-4.44926	0.061	0.562	0	C-NP.Mrgprd	Atp2b2
Trpc3.9	0	3.09446	0.989	0.489	0	C-NP.Mrgprd	Trpc3
Ctdspl.9	0	2.14665	0.875	0.375	0	C-NP.Mrgprd	Ctdspl
Mrgpra2b.8	0	1.948	0.831	0.332	0	C-NP.Mrgprd	Mrgpra2b
Fnbp1l.9	0	1.48093	0.793	0.296	0	C-NP.Mrgprd	Fnbp1l
Zfp521.9	0	-4.7472	0.079	0.576	0	C-NP.Mrgprd	Zfp521
Nrp1.9	0	-4.52403	0.063	0.559	0	C-NP.Mrgprd	Nrp1
Slc8a1.9	0	-4.05042	0.078	0.574	0	C-NP.Mrgprd	Slc8a1
Cacna2d2.9	0	-2.69919	0.184	0.679	0	C-NP.Mrgprd	Cacna2d2
Wnk2.6	0	-4.40574	0.042	0.537	0	C-NP.Mrgprd	Wnk2
Grid2.9	0	-4.47013	0.093	0.588	0	C-NP.Mrgprd	Grid2
Ryr2.9	0	-4.83676	0.057	0.551	0	C-NP.Mrgprd	Ryr2
Cd44.9	0	2.35327	0.959	0.465	0	C-NP.Mrgprd	Cd44
Ly86.9	0	3.59156	0.638	0.145	0	C-NP.Mrgprd	Ly86
Grm8.9	0	-4.84884	0.079	0.572	0	C-NP.Mrgprd	Grm8
Airn.9	0	-4.74793	0.039	0.53	0	C-NP.Mrgprd	Airn
Serping1.9	0	3.03056	0.629	0.141	0	C-NP.Mrgprd	Serping1
Slc22a23.7	0	-4.39293	0.038	0.525	0	C-NP.Mrgprd	Slc22a23
1700111E14Rik.9	0	2.98514	0.759	0.274	0	C-NP.Mrgprd	1700111E14Rik
Adcy2.9	0	-4.07352	0.059	0.54	0	C-NP.Mrgprd	Adcy2
Slc35f1.9	0	-4.92771	0.054	0.532	0	C-NP.Mrgprd	Slc35f1
Uaca.8	0	2.20573	0.894	0.417	0	C-NP.Mrgprd	Uaca
Ptprm.8	0	2.52577	0.933	0.458	0	C-NP.Mrgprd	Ptprm
Slc6a17.7	0	-4.20824	0.038	0.512	0	C-NP.Mrgprd	Slc6a17
Ptprt.8	0	2.77408	0.992	0.519	0	C-NP.Mrgprd	Ptprt
Lrmda.9	0	2.08022	0.75	0.277	0	C-NP.Mrgprd	Lrmda
Ctxn3.9	0	3.38325	0.562	0.09	0	C-NP.Mrgprd	Ctxn3
Grin3a.9	0	-3.39048	0.137	0.607	0	C-NP.Mrgprd	Grin3a
Sh3kbp1.8	0	-3.03444	0.207	0.675	0	C-NP.Mrgprd	Sh3kbp1
Gpr158.9	0	-3.92013	0.278	0.745	0	C-NP.Mrgprd	Gpr158
Rasa4.9	0	2.618	0.632	0.168	0	C-NP.Mrgprd	Rasa4
A330102I10Rik.8	0	-3.82127	0.146	0.609	0	C-NP.Mrgprd	A330102I10Rik
Plcb3.9	0	2.13129	0.803	0.346	0	C-NP.Mrgprd	Plcb3
Dgkg.9	0	1.73854	0.923	0.466	0	C-NP.Mrgprd	Dgkg
Kcnk13.9	0	1.98335	0.745	0.289	0	C-NP.Mrgprd	Kcnk13
Pcdh9.9	0	-4.57467	0.402	0.856	0	C-NP.Mrgprd	Pcdh9
Mgll.8	0	-3.57144	0.068	0.521	0	C-NP.Mrgprd	Mgll
Hmcn1.8	0	2.44725	0.589	0.136	0	C-NP.Mrgprd	Hmcn1
Mmp25.9	0	2.54618	0.614	0.161	0	C-NP.Mrgprd	Mmp25
Ldlrad4.9	0	2.06566	0.921	0.472	0	C-NP.Mrgprd	Ldlrad4
Ggta1.8	0	2.49813	0.631	0.182	0	C-NP.Mrgprd	Ggta1
Sgms1.9	0	-2.69539	0.218	0.666	0	C-NP.Mrgprd	Sgms1
Moxd1.9	0	1.71324	0.619	0.176	0	C-NP.Mrgprd	Moxd1
Hs6st2.9	0	1.92836	0.941	0.498	0	C-NP.Mrgprd	Hs6st2
Cd55.9	0	2.78814	0.976	0.534	0	C-NP.Mrgprd	Cd55
Ptprs.5	0	-2.44046	0.358	0.798	0	C-NP.Mrgprd	Ptprs
Pbx1.8	0	-3.96192	0.126	0.566	0	C-NP.Mrgprd	Pbx1
Nectin1.9	0	2.52514	0.656	0.217	0	C-NP.Mrgprd	Nectin1
Dock5.9	0	-4.03333	0.041	0.477	0	C-NP.Mrgprd	Dock5
Sorcs3.9	0	-4.90651	0.035	0.467	0	C-NP.Mrgprd	Sorcs3
Scn8a.7	0	-2.78039	0.311	0.743	0	C-NP.Mrgprd	Scn8a
Ccdc60.9	0	1.72325	0.706	0.276	0	C-NP.Mrgprd	Ccdc60
Tnr.8	0	1.1098	0.795	0.368	0	C-NP.Mrgprd	Tnr
Unc13c.9	0	1.99155	0.981	0.554	0	C-NP.Mrgprd	Unc13c
Myo1d.7	0	-2.54128	0.37	0.793	0	C-NP.Mrgprd	Myo1d
Agtr1a.9	0	4.20372	0.468	0.046	0	C-NP.Mrgprd	Agtr1a
Synpr.9	0	1.79516	0.972	0.551	0	C-NP.Mrgprd	Synpr
Kcnq5.9	0	-0.205387	0.844	0.424	0	C-NP.Mrgprd	Kcnq5
Adgrl1.9	0	-3.47956	0.064	0.484	0	C-NP.Mrgprd	Adgrl1
A4galt.9	0	-4.44222	0.028	0.448	0	C-NP.Mrgprd	A4galt
Gucy1a2.9	0	-2.85816	0.194	0.613	0	C-NP.Mrgprd	Gucy1a2
Nfib.8	0	-3.9682	0.085	0.503	0	C-NP.Mrgprd	Nfib
Fstl5.9	0	-4.61824	0.035	0.452	0	C-NP.Mrgprd	Fstl5
Ccdc68.9	0	2.1168	0.618	0.201	0	C-NP.Mrgprd	Ccdc68
Rab27b.9	0	2.13572	0.867	0.45	0	C-NP.Mrgprd	Rab27b
Syt6.9	0	1.77521	0.794	0.378	0	C-NP.Mrgprd	Syt6
Serinc2.9	0	2.32081	0.592	0.177	0	C-NP.Mrgprd	Serinc2
Sh2d4b.8	0	1.6763	0.855	0.44	0	C-NP.Mrgprd	Sh2d4b
Ano6.8	0	-2.95853	0.429	0.844	0	C-NP.Mrgprd	Ano6
Filip1.8	0	2.52348	0.878	0.464	0	C-NP.Mrgprd	Filip1
Znrf1.8	0	-2.48704	0.262	0.675	0	C-NP.Mrgprd	Znrf1
Scn3a.8	0	-3.74296	0.063	0.476	0	C-NP.Mrgprd	Scn3a
Sdk2.9	0	-4.28243	0.048	0.459	0	C-NP.Mrgprd	Sdk2
Pde10a.8	0	1.77742	0.839	0.429	0	C-NP.Mrgprd	Pde10a
Ikzf2.9	0	-3.7512	0.056	0.465	0	C-NP.Mrgprd	Ikzf2
Paqr5.8	0	1.17765	0.757	0.348	0	C-NP.Mrgprd	Paqr5
Adgrg2.9	0	-4.86652	0.03	0.438	0	C-NP.Mrgprd	Adgrg2
Kcnip2.9	0	1.90456	0.652	0.245	0	C-NP.Mrgprd	Kcnip2
Slc2a13.9	0	-5.36251	0.023	0.429	0	C-NP.Mrgprd	Slc2a13
Dner.9	0	-2.52467	0.38	0.785	0	C-NP.Mrgprd	Dner
Pde8b.9	0	-4.04682	0.066	0.471	0	C-NP.Mrgprd	Pde8b
Agrn.9	0	-4.11629	0.049	0.453	0	C-NP.Mrgprd	Agrn
Rimbp2.8	0	-4.37293	0.041	0.445	0	C-NP.Mrgprd	Rimbp2
Tmem158.7	0	2.20266	0.619	0.215	0	C-NP.Mrgprd	Tmem158
Gnb4.7	0	1.85805	0.858	0.454	0	C-NP.Mrgprd	Gnb4
Peli2.8	0	-4.22786	0.053	0.456	0	C-NP.Mrgprd	Peli2
Osbpl6.8	0	-3.3606	0.357	0.759	0	C-NP.Mrgprd	Osbpl6
Negr1.9	0	-3.77291	0.046	0.448	0	C-NP.Mrgprd	Negr1
Sv2b.8	0	-5.10199	0.024	0.426	0	C-NP.Mrgprd	Sv2b
Sh3gl2.8	0	-3.08231	0.136	0.537	0	C-NP.Mrgprd	Sh3gl2
Nmt2.9	0	-2.36447	0.214	0.614	0	C-NP.Mrgprd	Nmt2
Prkcb.8	0	-4.48565	0.035	0.434	0	C-NP.Mrgprd	Prkcb
Lrp1b.9	0	1.51449	0.988	0.59	0	C-NP.Mrgprd	Lrp1b
Prkcd.8	0	1.74703	0.841	0.443	0	C-NP.Mrgprd	Prkcd
Epb41l4b.9	0	-3.14353	0.182	0.573	0	C-NP.Mrgprd	Epb41l4b
Acpp.9	0	1.03318	0.889	0.499	0	C-NP.Mrgprd	Acpp
Mtus2.9	0	-3.01679	0.217	0.606	0	C-NP.Mrgprd	Mtus2
Setbp1.9	0	-2.81304	0.221	0.61	0	C-NP.Mrgprd	Setbp1
Prr16.9	0	1.4496	0.832	0.443	0	C-NP.Mrgprd	Prr16
Plxnc1.8	0	1.89721	0.947	0.558	0	C-NP.Mrgprd	Plxnc1
Prkar2b.9	0	1.76158	0.936	0.549	0	C-NP.Mrgprd	Prkar2b
Hpcal1.9	0	-3.23708	0.086	0.471	0	C-NP.Mrgprd	Hpcal1
Dach1.9	0	-3.92448	0.118	0.503	0	C-NP.Mrgprd	Dach1
Ptprn2.9	0	-2.40532	0.418	0.802	0	C-NP.Mrgprd	Ptprn2
Camk2b.9	0	-3.35159	0.06	0.444	0	C-NP.Mrgprd	Camk2b
Nrip3.9	0	-3.05159	0.098	0.481	0	C-NP.Mrgprd	Nrip3
Bves.8	0	-3.58179	0.075	0.457	0	C-NP.Mrgprd	Bves
Srcin1.7	0	-2.94401	0.103	0.485	0	C-NP.Mrgprd	Srcin1
Mapk4.9	0	1.66483	0.71	0.328	0	C-NP.Mrgprd	Mapk4
Cd24a.9	0	1.76314	0.755	0.374	0	C-NP.Mrgprd	Cd24a
Rtl4.9	0	2.33021	0.644	0.263	0	C-NP.Mrgprd	Rtl4
D630045J12Rik.9	0	-3.17718	0.092	0.47	0	C-NP.Mrgprd	D630045J12Rik
Ppfibp1.8	0	1.86193	0.817	0.439	0	C-NP.Mrgprd	Ppfibp1
Syt2.9	0	-4.85308	0.031	0.408	0	C-NP.Mrgprd	Syt2
Prex1.9	0	2.5983	0.514	0.137	0	C-NP.Mrgprd	Prex1
Tafa2.9	0	-5.60541	0.036	0.413	0	C-NP.Mrgprd	Tafa2
Rgs3.8	0	1.73437	0.837	0.46	0	C-NP.Mrgprd	Rgs3
Camk2a.9	0	0.958923	0.946	0.57	0	C-NP.Mrgprd	Camk2a
Trerf1.9	0	1.47963	0.797	0.422	0	C-NP.Mrgprd	Trerf1
Nt5e.9	0	1.43452	0.62	0.245	0	C-NP.Mrgprd	Nt5e
Lama4.9	0	1.1703	0.59	0.216	0	C-NP.Mrgprd	Lama4
Pcdh7.9	0	-5.24732	0.045	0.417	0	C-NP.Mrgprd	Pcdh7
Scn11a.9	0	1.94195	0.98	0.609	0	C-NP.Mrgprd	Scn11a
Gpc3.9	0	3.12478	0.459	0.088	0	C-NP.Mrgprd	Gpc3
Cttnbp2.9	0	-4.60798	0.028	0.398	0	C-NP.Mrgprd	Cttnbp2
A330015K06Rik.9	0	1.69092	0.675	0.306	0	C-NP.Mrgprd	A330015K06Rik
Rock2.8	0	-2.28294	0.373	0.741	0	C-NP.Mrgprd	Rock2
Rgs11.9	0	-2.33146	0.152	0.52	0	C-NP.Mrgprd	Rgs11
Rasgrp1.9	0	0.923182	0.699	0.331	0	C-NP.Mrgprd	Rasgrp1
Klf12.8	0	-3.59694	0.082	0.449	0	C-NP.Mrgprd	Klf12
Alk.9	0	2.39205	0.492	0.125	0	C-NP.Mrgprd	Alk
Bnc2.9	0	1.90195	0.986	0.62	0	C-NP.Mrgprd	Bnc2
Kitl.8	0	-4.6502	0.03	0.396	0	C-NP.Mrgprd	Kitl
Eno2.9	0	-2.76002	0.09	0.455	0	C-NP.Mrgprd	Eno2
Zmat4.9	0	1.33517	0.947	0.582	0	C-NP.Mrgprd	Zmat4
Kcng3.8	0	1.8035	0.657	0.293	0	C-NP.Mrgprd	Kcng3
Gm7967.9	0	3.10844	0.432	0.068	0	C-NP.Mrgprd	Gm7967
Cacnb2.9	0	-4.32771	0.051	0.415	0	C-NP.Mrgprd	Cacnb2
Sbk1.8	0	-3.02122	0.125	0.489	0	C-NP.Mrgprd	Sbk1
Clmp.9	0	-5.04472	0.024	0.387	0	C-NP.Mrgprd	Clmp
Pde8a.8	0	1.78611	0.614	0.252	0	C-NP.Mrgprd	Pde8a
Tead1.9	0	-3.89717	0.048	0.409	0	C-NP.Mrgprd	Tead1
Plekhd1.9	0	-3.89103	0.054	0.415	0	C-NP.Mrgprd	Plekhd1
Mirg.5	0	-1.56668	0.48	0.841	0	C-NP.Mrgprd	Mirg
Vat1l.8	0	-3.73792	0.068	0.428	0	C-NP.Mrgprd	Vat1l
F930017D23Rik.9	0	3.73915	0.425	0.065	0	C-NP.Mrgprd	F930017D23Rik
Zeb2.9	0	-4.3894	0.055	0.414	0	C-NP.Mrgprd	Zeb2
Kcnab1.9	0	1.9727	0.972	0.613	0	C-NP.Mrgprd	Kcnab1
St6galnac5.9	0	1.17445	0.845	0.486	0	C-NP.Mrgprd	St6galnac5
Tafa1.9	0	-5.22176	0.052	0.411	0	C-NP.Mrgprd	Tafa1
Lrrc8b.8	0	1.39038	0.763	0.405	0	C-NP.Mrgprd	Lrrc8b
Ncam2.9	0	-3.86539	0.101	0.459	0	C-NP.Mrgprd	Ncam2
Pde11a.8	0	1.43484	0.97	0.613	0	C-NP.Mrgprd	Pde11a
Rnf150.9	0	-2.04623	0.403	0.76	0	C-NP.Mrgprd	Rnf150
Dapk2.9	0	1.51065	0.628	0.271	0	C-NP.Mrgprd	Dapk2
Gpc6.9	0	-4.58332	0.09	0.447	0	C-NP.Mrgprd	Gpc6
Dcx.8	0	2.49604	0.487	0.13	0	C-NP.Mrgprd	Dcx
Mal2.9	0	1.41897	0.65	0.294	0	C-NP.Mrgprd	Mal2
Fam171a1.9	0	-2.35023	0.225	0.581	0	C-NP.Mrgprd	Fam171a1
Abca8b.8	0	-4.12128	0.028	0.384	0	C-NP.Mrgprd	Abca8b
Hs3st5.8	0	-2.55533	0.58	0.935	0	C-NP.Mrgprd	Hs3st5
Plpp1.9	0	-3.08381	0.087	0.442	0	C-NP.Mrgprd	Plpp1
Pard3.9	0	-4.34979	0.055	0.409	0	C-NP.Mrgprd	Pard3
Ptgdr.8	0	2.27582	0.497	0.144	0	C-NP.Mrgprd	Ptgdr
Plcl2.9	0	1.22153	0.724	0.371	0	C-NP.Mrgprd	Plcl2
Lrrfip1.7	0	-2.42302	0.204	0.556	0	C-NP.Mrgprd	Lrrfip1
Casc4.9	0	-3.08264	0.101	0.453	0	C-NP.Mrgprd	Casc4
Cdh11.8	0	2.11098	0.986	0.634	0	C-NP.Mrgprd	Cdh11
Gap43.9	0	-3.43631	0.107	0.458	0	C-NP.Mrgprd	Gap43
Kcnk12.8	0	2.33941	0.5	0.149	0	C-NP.Mrgprd	Kcnk12
Epha6.9	0	-5.50153	0.032	0.382	0	C-NP.Mrgprd	Epha6
Ugcg.9	0	1.72911	0.775	0.427	0	C-NP.Mrgprd	Ugcg
Fat3.9	0	-3.95725	0.34	0.688	0	C-NP.Mrgprd	Fat3
Speg.8	0	-4.52609	0.021	0.368	0	C-NP.Mrgprd	Speg
Pde3a.9	0	3.01998	0.423	0.076	0	C-NP.Mrgprd	Pde3a
Ppp1r1a.9	0	1.55419	0.581	0.235	0	C-NP.Mrgprd	Ppp1r1a
Gabrb1.9	0	-3.57706	0.076	0.421	0	C-NP.Mrgprd	Gabrb1
Runx2.8	0	1.68521	0.624	0.279	0	C-NP.Mrgprd	Runx2
4930488L21Rik.9	0	1.82355	0.646	0.303	0	C-NP.Mrgprd	4930488L21Rik
Arhgap24.8	0	-2.91782	0.147	0.49	0	C-NP.Mrgprd	Arhgap24
Olfm1.7	0	-2.10235	0.277	0.619	0	C-NP.Mrgprd	Olfm1
Chn2.9	0	-4.65289	0.03	0.372	0	C-NP.Mrgprd	Chn2
B830012L14Rik.7	0	-1.46292	0.547	0.888	0	C-NP.Mrgprd	B830012L14Rik
Iqsec1.8	0	-2.32954	0.197	0.537	0	C-NP.Mrgprd	Iqsec1
Cdh4.9	0	-4.19725	0.041	0.38	0	C-NP.Mrgprd	Cdh4
Ablim2.9	0	-2.79394	0.153	0.492	0	C-NP.Mrgprd	Ablim2
Erbin.9	0	-2.8387	0.086	0.425	0	C-NP.Mrgprd	Erbin
Klf5.9	0	1.06096	0.639	0.301	0	C-NP.Mrgprd	Klf5
Atp2b3.8	0	-2.88929	0.074	0.412	0	C-NP.Mrgprd	Atp2b3
Zfp704.8	0	-2.75161	0.113	0.45	0	C-NP.Mrgprd	Zfp704
Ptpn13.8	0	1.55207	0.795	0.459	0	C-NP.Mrgprd	Ptpn13
Gm32442.9	0	1.2001	0.828	0.492	0	C-NP.Mrgprd	Gm32442
Bicc1.8	0	-2.87671	0.118	0.453	0	C-NP.Mrgprd	Bicc1
Prmt8.9	0	1.84753	0.571	0.236	0	C-NP.Mrgprd	Prmt8
Kcnq3.9	0	-3.80837	0.074	0.409	0	C-NP.Mrgprd	Kcnq3
Lrfn2.9	0	-5.3184	0.011	0.346	0	C-NP.Mrgprd	Lrfn2
Cntfr.9	0	-4.4542	0.027	0.361	0	C-NP.Mrgprd	Cntfr
Grid1.9	0	-4.21582	0.037	0.37	0	C-NP.Mrgprd	Grid1
Zfp804b.9	0	-4.83224	0.042	0.374	0	C-NP.Mrgprd	Zfp804b
Lrrc20.9	0	-3.44487	0.054	0.386	0	C-NP.Mrgprd	Lrrc20
Actn1.9	0	1.68165	0.893	0.561	0	C-NP.Mrgprd	Actn1
Mrgprb5.1	0	4.81392	0.353	0.022	0	C-NP.Mrgprd	Mrgprb5
Pak7.9	0	-4.23274	0.033	0.363	0	C-NP.Mrgprd	Pak7
Ntrk2.9	0	-4.7128	0.032	0.362	0	C-NP.Mrgprd	Ntrk2
Adcy1.9	0	-4.80716	0.022	0.351	0	C-NP.Mrgprd	Adcy1
Apbb2.8	0	-2.15564	0.531	0.858	0	C-NP.Mrgprd	Apbb2
Nptn.8	0	-1.95018	0.42	0.746	0	C-NP.Mrgprd	Nptn
Tec.9	0	2.10174	0.446	0.121	0	C-NP.Mrgprd	Tec
Btbd11.9	0	-4.54071	0.018	0.343	0	C-NP.Mrgprd	Btbd11
Ptger3.9	0	1.38864	0.6	0.275	0	C-NP.Mrgprd	Ptger3
Siah3.9	0	1.53619	0.586	0.261	0	C-NP.Mrgprd	Siah3
Kcnt1.9	0	1.88382	0.907	0.583	0	C-NP.Mrgprd	Kcnt1
Hnf4g.7	0	3.05318	0.394	0.07	0	C-NP.Mrgprd	Hnf4g
Fndc3b.8	0	-3.64587	0.071	0.395	0	C-NP.Mrgprd	Fndc3b
Soga1.9	0	-3.34224	0.061	0.384	0	C-NP.Mrgprd	Soga1
Gpm6a.9	0	1.72396	0.506	0.183	0	C-NP.Mrgprd	Gpm6a
Lrrtm3.8	0	1.13557	0.779	0.457	0	C-NP.Mrgprd	Lrrtm3
Nf1.9	0	-2.06151	0.517	0.839	0	C-NP.Mrgprd	Nf1
Csmd2.8	0	-2.15744	0.32	0.641	0	C-NP.Mrgprd	Csmd2
Csmd3.9	0	-5.03309	0.031	0.352	0	C-NP.Mrgprd	Csmd3
Grik1.9	0	3.07901	1	0.679	0	C-NP.Mrgprd	Grik1
Rgs4.9	0	1.29041	0.811	0.491	0	C-NP.Mrgprd	Rgs4
Depdc5.8	0	-1.93012	0.449	0.769	0	C-NP.Mrgprd	Depdc5
Stk32a.9	0	2.12139	0.427	0.108	0	C-NP.Mrgprd	Stk32a
Col24a1.9	0	-3.94694	0.023	0.341	0	C-NP.Mrgprd	Col24a1
Yes1.8	0	-3.48827	0.06	0.378	0	C-NP.Mrgprd	Yes1
Mir99ahg.9	0	-2.38678	0.429	0.747	0	C-NP.Mrgprd	Mir99ahg
Cntnap5b.9	0	-3.48566	0.062	0.379	0	C-NP.Mrgprd	Cntnap5b
Myh14.8	0	-3.71461	0.038	0.354	0	C-NP.Mrgprd	Myh14
Slc35f4.9	0	1.75851	0.957	0.641	0	C-NP.Mrgprd	Slc35f4
Gng2.9	0	1.80945	0.897	0.582	0	C-NP.Mrgprd	Gng2
Nkain1.9	0	2.519	0.428	0.113	0	C-NP.Mrgprd	Nkain1
Ryr3.9	0	-4.85441	0.026	0.34	0	C-NP.Mrgprd	Ryr3
Plxnd1.9	0	1.36065	0.631	0.317	0	C-NP.Mrgprd	Plxnd1
Tmem163.9	0	-4.91413	0.02	0.333	0	C-NP.Mrgprd	Tmem163
Kank4.9	0	-4.46834	0.019	0.332	0	C-NP.Mrgprd	Kank4
Nxn.9	0	-3.75155	0.069	0.382	0	C-NP.Mrgprd	Nxn
Cacna1h.8	0	-4.35481	0.022	0.335	0	C-NP.Mrgprd	Cacna1h
Pip5k1b.9	0	-3.68842	0.073	0.386	0	C-NP.Mrgprd	Pip5k1b
Gpc5.9	0	0.945806	0.94	0.627	0	C-NP.Mrgprd	Gpc5
Gnai1.8	0	-2.22835	0.183	0.495	0	C-NP.Mrgprd	Gnai1
Cpne6.9	0	-4.40856	0.027	0.339	0	C-NP.Mrgprd	Cpne6
C530008M17Rik.9	0	-3.27884	0.136	0.447	0	C-NP.Mrgprd	C530008M17Rik
Bcl2.9	0	-3.00762	0.185	0.495	0	C-NP.Mrgprd	Bcl2
Abhd2.9	0	-1.93373	0.429	0.739	0	C-NP.Mrgprd	Abhd2
Dcbld1.9	0	-2.46916	0.127	0.437	0	C-NP.Mrgprd	Dcbld1
Tmem132c.9	0	-4.68433	0.03	0.339	0	C-NP.Mrgprd	Tmem132c
Sgsm2.8	0	-2.65681	0.096	0.405	0	C-NP.Mrgprd	Sgsm2
Smpd3.9	0	-4.04466	0.044	0.353	0	C-NP.Mrgprd	Smpd3
Tenm2.9	0	-3.43606	0.339	0.648	0	C-NP.Mrgprd	Tenm2
Arid5b.9	0	-3.24367	0.125	0.433	0	C-NP.Mrgprd	Arid5b
Tjp1.6	0	-1.58709	0.509	0.817	0	C-NP.Mrgprd	Tjp1
Lcp1.9	0	1.11073	0.689	0.381	0	C-NP.Mrgprd	Lcp1
Nexmif.8	0	-4.23264	0.023	0.33	0	C-NP.Mrgprd	Nexmif
Pid1.9	0	-4.16578	0.038	0.344	0	C-NP.Mrgprd	Pid1
Antxr1.8	0	-4.3793	0.023	0.329	0	C-NP.Mrgprd	Antxr1
Bean1.8	0	-1.83328	0.318	0.624	0	C-NP.Mrgprd	Bean1
Nfia.9	0	-3.33521	0.248	0.553	0	C-NP.Mrgprd	Nfia
Slc16a2.9	0	1.23228	0.639	0.334	0	C-NP.Mrgprd	Slc16a2
Clstn3.9	0	-4.36774	0.018	0.322	0	C-NP.Mrgprd	Clstn3
Mxi1.8	0	-2.83411	0.082	0.386	0	C-NP.Mrgprd	Mxi1
Myt1.8	0	1.53801	0.865	0.561	0	C-NP.Mrgprd	Myt1
Klhl32.8	0	-1.84994	0.304	0.606	0	C-NP.Mrgprd	Klhl32
Tmem56.9	0	-2.21627	0.238	0.539	0	C-NP.Mrgprd	Tmem56
Cntn1.9	0	-2.51335	0.328	0.629	0	C-NP.Mrgprd	Cntn1
Mpp7.8	0	-3.03287	0.078	0.379	0	C-NP.Mrgprd	Mpp7
Pcdh17.9	0	-3.89064	0.032	0.331	0	C-NP.Mrgprd	Pcdh17
Ppargc1b.9	0	-3.21316	0.065	0.364	0	C-NP.Mrgprd	Ppargc1b
Fgfr1.9	0	-2.79516	0.13	0.427	0	C-NP.Mrgprd	Fgfr1
Cntnap3.8	0	-4.71325	0.015	0.312	0	C-NP.Mrgprd	Cntnap3
Mir100hg.8	0	-2.25915	0.274	0.571	0	C-NP.Mrgprd	Mir100hg
2310002F09Rik.1	0	4.38499	0.328	0.032	0	C-NP.Mrgprd	2310002F09Rik
4930511M06Rik.9	0	2.56969	0.391	0.095	0	C-NP.Mrgprd	4930511M06Rik
Cyp2j12.9	0	1.68993	0.438	0.143	0	C-NP.Mrgprd	Cyp2j12
Kalrn.9	0	0.972235	0.923	0.628	0	C-NP.Mrgprd	Kalrn
Nr3c2.8	0	-1.8702	0.409	0.704	0	C-NP.Mrgprd	Nr3c2
Cachd1.9	0	1.42548	0.759	0.465	0	C-NP.Mrgprd	Cachd1
Tspan14.9	0	1.33124	0.764	0.471	0	C-NP.Mrgprd	Tspan14
St3gal6.9	0	1.58588	0.616	0.323	0	C-NP.Mrgprd	St3gal6
Sik3.9	0	-3.96593	0.03	0.322	0	C-NP.Mrgprd	Sik3
Arap1.9	0	1.69031	0.518	0.227	0	C-NP.Mrgprd	Arap1
Tmem200a.9	0	1.0565	0.789	0.498	0	C-NP.Mrgprd	Tmem200a
Prkca.9	0	2.37076	0.998	0.707	0	C-NP.Mrgprd	Prkca
Tmem229b.9	0	-3.78448	0.034	0.325	0	C-NP.Mrgprd	Tmem229b
Lbh.8	0	1.96294	0.455	0.164	0	C-NP.Mrgprd	Lbh
Gm49272.9	0	2.35954	0.373	0.085	0	C-NP.Mrgprd	Gm49272
Kif23.9	0	1.25189	0.471	0.184	0	C-NP.Mrgprd	Kif23
Tiparp.9	0	1.5531	0.641	0.355	0	C-NP.Mrgprd	Tiparp
Arsb.9	0	1.63249	0.642	0.356	0	C-NP.Mrgprd	Arsb
Wwp1.6	0	-1.71321	0.324	0.61	0	C-NP.Mrgprd	Wwp1
Gm11210.9	0	2.60307	0.362	0.076	0	C-NP.Mrgprd	Gm11210
Rasgef1b.8	0	1.06085	0.845	0.559	0	C-NP.Mrgprd	Rasgef1b
Nav2.7	0	-2.44107	0.55	0.836	0	C-NP.Mrgprd	Nav2
Rasgef1a.9	0	1.7259	0.89	0.605	0	C-NP.Mrgprd	Rasgef1a
Scn10a.9	0	1.45976	0.999	0.714	0	C-NP.Mrgprd	Scn10a
Txn1.9	0	1.61678	0.818	0.533	0	C-NP.Mrgprd	Txn1
Sned1.8	0	1.28342	0.676	0.392	0	C-NP.Mrgprd	Sned1
Pkig.9	0	1.42118	0.607	0.324	0	C-NP.Mrgprd	Pkig
Pag1.8	0	1.38786	0.818	0.535	0	C-NP.Mrgprd	Pag1
Nav3.9	0	-2.98857	0.269	0.549	0	C-NP.Mrgprd	Nav3
Tbc1d1.9	0	1.12737	0.704	0.425	0	C-NP.Mrgprd	Tbc1d1
Myo1e.9	0	1.42956	0.907	0.629	0	C-NP.Mrgprd	Myo1e
Stard13.9	0	1.39485	0.941	0.663	0	C-NP.Mrgprd	Stard13
Arhgap6.9	0	1.00227	0.443	0.167	0	C-NP.Mrgprd	Arhgap6
Rffl.7	0	1.56576	0.691	0.416	0	C-NP.Mrgprd	Rffl
Slc5a11.8	0	2.14762	0.387	0.114	0	C-NP.Mrgprd	Slc5a11
Slc9a3r2.9	0	1.9544	0.416	0.144	0	C-NP.Mrgprd	Slc9a3r2
Ablim1.9	0	-2.05094	0.658	0.93	0	C-NP.Mrgprd	Ablim1
Chsy1.9	0	1.764	0.536	0.265	0	C-NP.Mrgprd	Chsy1
A230004M16Rik.9	0	2.51839	0.388	0.118	0	C-NP.Mrgprd	A230004M16Rik
Pstpip2.9	0	1.08639	0.716	0.447	0	C-NP.Mrgprd	Pstpip2
Cbfb.7	0	-1.96142	0.569	0.836	0	C-NP.Mrgprd	Cbfb
Scg3.8	0	1.72106	0.936	0.669	0	C-NP.Mrgprd	Scg3
S100a6.8	0	1.19238	0.768	0.503	0	C-NP.Mrgprd	S100a6
Sdk1.9	0	-2.52046	0.482	0.747	0	C-NP.Mrgprd	Sdk1
Arpc1b.9	0	1.29047	0.684	0.42	0	C-NP.Mrgprd	Arpc1b
Dock4.9	0	0.905266	0.949	0.685	0	C-NP.Mrgprd	Dock4
Runx1.8	0	1.37309	0.968	0.705	0	C-NP.Mrgprd	Runx1
Fam124a.8	0	1.79801	0.453	0.192	0	C-NP.Mrgprd	Fam124a
Tmem178b.9	0	-2.03549	0.663	0.923	0	C-NP.Mrgprd	Tmem178b
Wipf3.8	0	0.930387	0.784	0.524	0	C-NP.Mrgprd	Wipf3
Hmox1.8	0	2.7759	0.324	0.064	0	C-NP.Mrgprd	Hmox1
Pcsk2.8	0	0.934621	0.933	0.674	0	C-NP.Mrgprd	Pcsk2
Ccdc171.8	0	1.37543	0.752	0.497	0	C-NP.Mrgprd	Ccdc171
Trpc5.9	0	2.38007	0.363	0.109	0	C-NP.Mrgprd	Trpc5
Tspan5.8	0	2.03732	0.952	0.699	0	C-NP.Mrgprd	Tspan5
Mrgpra1.9	0	2.03399	0.376	0.123	0	C-NP.Mrgprd	Mrgpra1
Pknox2.9	0	1.43346	0.904	0.652	0	C-NP.Mrgprd	Pknox2
Syt9.9	0	1.1677	0.942	0.691	0	C-NP.Mrgprd	Syt9
Car10.9	0	0.898646	0.974	0.723	0	C-NP.Mrgprd	Car10
Rgs7.8	0	2.10337	0.991	0.741	0	C-NP.Mrgprd	Rgs7
Ica1.8	0	-1.39693	0.539	0.789	0	C-NP.Mrgprd	Ica1
Gm36037.8	0	2.25818	0.378	0.128	0	C-NP.Mrgprd	Gm36037
Snx25.9	0	-1.46767	0.43	0.679	0	C-NP.Mrgprd	Snx25
Lclat1.8	0	1.43362	0.76	0.512	0	C-NP.Mrgprd	Lclat1
A3galt2.9	0	2.32614	0.329	0.083	0	C-NP.Mrgprd	A3galt2
Gm15674.9	0	2.85825	0.316	0.072	0	C-NP.Mrgprd	Gm15674
Htr2a.9	0	1.70277	0.367	0.124	0	C-NP.Mrgprd	Htr2a
Wrn.6	0	-1.33926	0.446	0.689	0	C-NP.Mrgprd	Wrn
Gm11655.9	0	2.80541	0.311	0.07	0	C-NP.Mrgprd	Gm11655
Hip1.6	0	-1.43946	0.55	0.79	0	C-NP.Mrgprd	Hip1
Afdn.8	0	-1.43311	0.488	0.727	0	C-NP.Mrgprd	Afdn
Il6st.9	0	1.29049	0.828	0.59	0	C-NP.Mrgprd	Il6st
Fam167a.1	0	3.22917	0.272	0.035	0	C-NP.Mrgprd	Fam167a
Syt7.9	0	1.35937	0.986	0.75	0	C-NP.Mrgprd	Syt7
Map7d1.9	0	-1.59757	0.467	0.703	0	C-NP.Mrgprd	Map7d1
Syn3.7	0	-1.53137	0.495	0.73	0	C-NP.Mrgprd	Syn3
Csgalnact1.9	0	-1.64519	0.46	0.695	0	C-NP.Mrgprd	Csgalnact1
Atp1a1.9	0	-1.90294	0.59	0.823	0	C-NP.Mrgprd	Atp1a1
Gm16083.9	0	-1.29724	0.5	0.732	0	C-NP.Mrgprd	Gm16083
Pde4dip.8	0	-1.65364	0.674	0.905	0	C-NP.Mrgprd	Pde4dip
Pygb.9	0	-1.52181	0.448	0.678	0	C-NP.Mrgprd	Pygb
Dapk1.8	0	1.23225	0.889	0.662	0	C-NP.Mrgprd	Dapk1
Lix1.9	0	0.927543	0.895	0.668	0	C-NP.Mrgprd	Lix1
Ror2.9	0	1.24668	0.901	0.675	0	C-NP.Mrgprd	Ror2
Nrn1.8	0	1.24995	0.872	0.647	0	C-NP.Mrgprd	Nrn1
Sacs.9	0	-1.44856	0.468	0.693	0	C-NP.Mrgprd	Sacs
Slc22a18.9	0	2.40158	0.301	0.077	0	C-NP.Mrgprd	Slc22a18
Armh4.9	0	1.11087	0.798	0.577	0	C-NP.Mrgprd	Armh4
Mlip.9	0	2.60651	0.3	0.079	0	C-NP.Mrgprd	Mlip
Slc7a7.9	0	0.960591	0.796	0.576	0	C-NP.Mrgprd	Slc7a7
Alcam.9	0	-2.28907	0.619	0.838	0	C-NP.Mrgprd	Alcam
Gnal.9	0	1.373	0.954	0.737	0	C-NP.Mrgprd	Gnal
Pde4d.8	0	-3.27352	0.632	0.848	0	C-NP.Mrgprd	Pde4d
Il1rapl1.9	0	0.917859	0.96	0.744	0	C-NP.Mrgprd	Il1rapl1
E230025N22Rik.5	0	2.77843	0.27	0.055	0	C-NP.Mrgprd	E230025N22Rik
Fam114a1.9	0	2.35385	0.282	0.067	0	C-NP.Mrgprd	Fam114a1
Eml1.9	0	1.67396	0.976	0.761	0	C-NP.Mrgprd	Eml1
Enah.8	0	-2.33059	0.544	0.757	0	C-NP.Mrgprd	Enah
Ldb2.8	0	1.016	0.991	0.779	0	C-NP.Mrgprd	Ldb2
Camk2g.9	0	-1.61909	0.491	0.703	0	C-NP.Mrgprd	Camk2g
Hal	0	4.13125	0.23	0.019	0	C-NP.Mrgprd	Hal
Lpar5	0	4.42792	0.225	0.018	0	C-NP.Mrgprd	Lpar5
Zfp385b.7	0	1.08365	0.974	0.768	0	C-NP.Mrgprd	Zfp385b
Gm37640.8	0	2.52013	0.267	0.064	0	C-NP.Mrgprd	Gm37640
Igsf3.7	0	1.25176	0.839	0.636	0	C-NP.Mrgprd	Igsf3
Dpyd.9	0	-1.91955	0.529	0.729	0	C-NP.Mrgprd	Dpyd
Mamld1.8	0	1.10307	0.795	0.598	0	C-NP.Mrgprd	Mamld1
Pcmtd2.8	0	1.32337	0.921	0.727	0	C-NP.Mrgprd	Pcmtd2
Focad.8	0	-1.76299	0.523	0.713	0	C-NP.Mrgprd	Focad
Itprid2.8	0	1.17285	0.789	0.6	0	C-NP.Mrgprd	Itprid2
Ppm1e.9	0	-1.94835	0.435	0.623	0	C-NP.Mrgprd	Ppm1e
Rian.8	0	-1.26875	0.809	0.995	0	C-NP.Mrgprd	Rian
Gm30489.2	0	2.70512	0.241	0.056	0	C-NP.Mrgprd	Gm30489
Adgrf5.3	0	3.22755	0.22	0.035	0	C-NP.Mrgprd	Adgrf5
Galnt14.6	0	-1.57067	0.641	0.824	0	C-NP.Mrgprd	Galnt14
Plcxd3.9	0	1.16224	0.943	0.763	0	C-NP.Mrgprd	Plcxd3
Tle1.8	0	0.937916	0.879	0.701	0	C-NP.Mrgprd	Tle1
Klhl2.7	0	1.03294	0.811	0.635	0	C-NP.Mrgprd	Klhl2
Tmem117.8	0	1.15918	0.934	0.758	0	C-NP.Mrgprd	Tmem117
Frmpd1.9	0	-1.4248	0.657	0.833	0	C-NP.Mrgprd	Frmpd1
Lpp.8	0	0.738388	0.89	0.715	0	C-NP.Mrgprd	Lpp
Gm37240.8	0	1.46009	0.94	0.767	0	C-NP.Mrgprd	Gm37240
Cab39l.8	0	0.964724	0.836	0.666	0	C-NP.Mrgprd	Cab39l
Ap1ar.7	0	0.934559	0.813	0.645	0	C-NP.Mrgprd	Ap1ar
Sybu.6	0	-0.894693	0.671	0.839	0	C-NP.Mrgprd	Sybu
Gabra2.9	0	-1.51235	0.637	0.802	0	C-NP.Mrgprd	Gabra2
Rap1gap2.9	0	0.898228	0.908	0.744	0	C-NP.Mrgprd	Rap1gap2
Cdr1os.9	0	-1.54392	0.685	0.846	0	C-NP.Mrgprd	Cdr1os
Ncald.9	0	0.804287	0.908	0.752	0	C-NP.Mrgprd	Ncald
Rnf144a.7	0	1.05766	0.864	0.709	0	C-NP.Mrgprd	Rnf144a
1700025G04Rik.7	0	-1.12822	0.663	0.818	0	C-NP.Mrgprd	1700025G04Rik
Chn1.8	0	0.930243	0.86	0.709	0	C-NP.Mrgprd	Chn1
Ank.7	0	0.947115	0.811	0.662	0	C-NP.Mrgprd	Ank
Ptprf.7	0	0.895633	0.923	0.775	0	C-NP.Mrgprd	Ptprf
Arhgap26.6	0	1.34918	0.965	0.819	0	C-NP.Mrgprd	Arhgap26
Schip1.9	0	-3.05648	0.743	0.888	0	C-NP.Mrgprd	Schip1
Hectd4.6	0	-0.887051	0.702	0.846	0	C-NP.Mrgprd	Hectd4
Peg3.6	0	-1.28929	0.742	0.886	0	C-NP.Mrgprd	Peg3
Kcnma1.9	0	1.29884	0.974	0.832	0	C-NP.Mrgprd	Kcnma1
Adk.9	0	1.02827	0.977	0.837	0	C-NP.Mrgprd	Adk
Dip2b.9	0	0.969653	0.834	0.694	0	C-NP.Mrgprd	Dip2b
B3galt1.9	0	-2.22207	0.736	0.873	0	C-NP.Mrgprd	B3galt1
Scn7a.8	0	-1.65776	0.758	0.893	0	C-NP.Mrgprd	Scn7a
Zfhx3.8	0	0.725673	0.972	0.838	0	C-NP.Mrgprd	Zfhx3
Gm39232	0	4.06236	0.148	0.014	0	C-NP.Mrgprd	Gm39232
Ppp1r2.7	0	1.14804	0.916	0.786	0	C-NP.Mrgprd	Ppp1r2
Arhgap39.8	0	1.03082	0.934	0.805	0	C-NP.Mrgprd	Arhgap39
Dgki.8	0	2.63229	0.999	0.872	0	C-NP.Mrgprd	Dgki
Strbp.8	0	-1.28593	0.686	0.813	0	C-NP.Mrgprd	Strbp
Snap25.5	0	-1.43677	0.819	0.945	0	C-NP.Mrgprd	Snap25
Ebf3.8	0	0.737102	0.901	0.775	0	C-NP.Mrgprd	Ebf3
Gabrb3.8	0	-1.07951	0.764	0.888	0	C-NP.Mrgprd	Gabrb3
Zdhhc14.7	0	0.851563	0.892	0.771	0	C-NP.Mrgprd	Zdhhc14
Ddhd1.7	0	0.803899	0.879	0.76	0	C-NP.Mrgprd	Ddhd1
Hs6st3.8	0	1.33273	0.992	0.876	0	C-NP.Mrgprd	Hs6st3
Kif5c.9	0	-1.02708	0.771	0.886	0	C-NP.Mrgprd	Kif5c
Galnt13.9	0	-1.64879	0.823	0.935	0	C-NP.Mrgprd	Galnt13
Arhgap28.8	0	0.803705	0.949	0.837	0	C-NP.Mrgprd	Arhgap28
Slc44a1.7	0	1.08126	0.952	0.841	0	C-NP.Mrgprd	Slc44a1
Osbpl3.9	0	0.555684	0.987	0.876	0	C-NP.Mrgprd	Osbpl3
Tmem164.9	0	0.921893	0.934	0.824	0	C-NP.Mrgprd	Tmem164
Ssbp3.9	0	0.754581	0.905	0.796	0	C-NP.Mrgprd	Ssbp3
Atp8a1.8	0	1.12273	0.981	0.872	0	C-NP.Mrgprd	Atp8a1
Ksr2.7	0	0.902612	0.886	0.779	0	C-NP.Mrgprd	Ksr2
Arl15.7	0	0.971405	0.947	0.84	0	C-NP.Mrgprd	Arl15
Atp8a2.9	0	-1.54672	0.757	0.863	0	C-NP.Mrgprd	Atp8a2
Dlgap1.9	0	1.20315	0.976	0.871	0	C-NP.Mrgprd	Dlgap1
Cacna2d3.9	0	-1.68587	0.718	0.82	0	C-NP.Mrgprd	Cacna2d3
Ankib1.7	0	-0.840309	0.785	0.886	0	C-NP.Mrgprd	Ankib1
Frmd4b.9	0	1.04489	0.964	0.863	0	C-NP.Mrgprd	Frmd4b
Nebl.9	0	0.865187	0.961	0.861	0	C-NP.Mrgprd	Nebl
Fryl.8	0	1.35444	0.98	0.88	0	C-NP.Mrgprd	Fryl
St6galnac3.9	0	1.31658	0.978	0.879	0	C-NP.Mrgprd	St6galnac3
Hcn1.8	0	-1.4655	0.785	0.884	0	C-NP.Mrgprd	Hcn1
Dgkz.9	0	0.643056	0.973	0.875	0	C-NP.Mrgprd	Dgkz
Syne1.8	0	-1.33644	0.841	0.938	0	C-NP.Mrgprd	Syne1
Pten.9	0	1.23475	0.958	0.861	0	C-NP.Mrgprd	Pten
Sestd1.8	0	0.682052	0.924	0.828	0	C-NP.Mrgprd	Sestd1
Cacnb4.7	0	1.03578	0.977	0.881	0	C-NP.Mrgprd	Cacnb4
Meg3.5	0	-1.34891	0.901	0.997	0	C-NP.Mrgprd	Meg3
Ano3.9	0	2.23284	0.998	0.904	0	C-NP.Mrgprd	Ano3
Sgcd.9	0	2.13705	0.998	0.904	0	C-NP.Mrgprd	Sgcd
Hdac9.9	0	0.938379	0.99	0.898	0	C-NP.Mrgprd	Hdac9
Kif5b.8	0	0.992208	0.961	0.871	0	C-NP.Mrgprd	Kif5b
Klhl29.9	0	0.904284	0.977	0.892	0	C-NP.Mrgprd	Klhl29
Shtn1.8	0	0.695613	0.942	0.858	0	C-NP.Mrgprd	Shtn1
Gnao1.8	0	1.21311	0.986	0.904	0	C-NP.Mrgprd	Gnao1
Lifr.8	0	1.0832	0.983	0.901	0	C-NP.Mrgprd	Lifr
Phf24.8	0	1.28853	0.997	0.916	0	C-NP.Mrgprd	Phf24
Dock11.7	0	0.847408	0.94	0.863	0	C-NP.Mrgprd	Dock11
Ttc3.8	0	-0.724392	0.849	0.925	0	C-NP.Mrgprd	Ttc3
Anks1b.9	0	0.911561	0.983	0.907	0	C-NP.Mrgprd	Anks1b
Ckap5.8	0	0.930773	0.929	0.855	0	C-NP.Mrgprd	Ckap5
Camk2d.9	0	1.21306	0.997	0.924	0	C-NP.Mrgprd	Camk2d
Phactr1.8	0	0.812461	0.951	0.879	0	C-NP.Mrgprd	Phactr1
Frmd3.8	0	-0.849171	0.864	0.932	0	C-NP.Mrgprd	Frmd3
Osbpl9.6	0	-0.799847	0.867	0.935	0	C-NP.Mrgprd	Osbpl9
Prkd1.8	0	0.738677	0.968	0.9	0	C-NP.Mrgprd	Prkd1
Arhgef11.5	0	0.924592	0.935	0.869	0	C-NP.Mrgprd	Arhgef11
Snhg14.8	0	-1.05305	0.877	0.943	0	C-NP.Mrgprd	Snhg14
Samd12.8	0	0.818884	0.961	0.896	0	C-NP.Mrgprd	Samd12
Magi3.7	0	0.941667	0.976	0.915	0	C-NP.Mrgprd	Magi3
Agbl4.7	0	-0.991944	0.861	0.92	0	C-NP.Mrgprd	Agbl4
Map7.7	0	-0.791522	0.864	0.92	0	C-NP.Mrgprd	Map7
Tshz2.9	0	0.788779	0.995	0.94	0	C-NP.Mrgprd	Tshz2
Grm7.9	0	1.01787	0.994	0.941	0	C-NP.Mrgprd	Grm7
Dgkh.9	0	0.752924	1	0.947	0	C-NP.Mrgprd	Dgkh
Dock3.6	0	-0.709991	0.899	0.952	0	C-NP.Mrgprd	Dock3
Dync1i2.6	0	1.0009	0.988	0.942	0	C-NP.Mrgprd	Dync1i2
Asap1.9	0	0.849083	0.985	0.939	0	C-NP.Mrgprd	Asap1
Apba1.7	0	0.653308	0.974	0.928	0	C-NP.Mrgprd	Apba1
Gnaq.8	0	1.72843	0.993	0.948	0	C-NP.Mrgprd	Gnaq
Hivep3.5	0	0.717353	0.958	0.914	0	C-NP.Mrgprd	Hivep3
Nedd4l.9	0	0.556933	0.994	0.952	0	C-NP.Mrgprd	Nedd4l
Rgs7bp.9	0	0.596384	0.979	0.937	0	C-NP.Mrgprd	Rgs7bp
Magi1.9	0	1.405	0.998	0.958	0	C-NP.Mrgprd	Magi1
Trim36.8	0	0.591007	0.977	0.94	0	C-NP.Mrgprd	Trim36
Magi2.9	0	1.39713	0.993	0.957	0	C-NP.Mrgprd	Magi2
Luzp2.8	0	0.517716	0.988	0.952	0	C-NP.Mrgprd	Luzp2
Ppp1r1c.8	0	0.612162	0.981	0.947	0	C-NP.Mrgprd	Ppp1r1c
A230057D06Rik.7	0	-0.872898	0.921	0.955	0	C-NP.Mrgprd	A230057D06Rik
Klf7.8	0	0.569322	0.985	0.955	0	C-NP.Mrgprd	Klf7
Rabgap1l.9	0	0.51942	0.989	0.959	0	C-NP.Mrgprd	Rabgap1l
Akap6.7	0	-0.768057	0.949	0.977	0	C-NP.Mrgprd	Akap6
Auts2.8	0	0.447815	0.992	0.967	0	C-NP.Mrgprd	Auts2
Nrg3.8	0	0.560822	0.999	0.977	0	C-NP.Mrgprd	Nrg3
Oxr1.7	0	0.558993	0.987	0.966	0	C-NP.Mrgprd	Oxr1
Elavl4.7	0	-0.613429	0.962	0.982	0	C-NP.Mrgprd	Elavl4
Ralyl.9	0	-1.72225	0.968	0.987	0	C-NP.Mrgprd	Ralyl
Csmd1.9	0	0.524623	0.998	0.982	0	C-NP.Mrgprd	Csmd1
Nrxn3.8	0	-1.91492	0.924	0.94	0	C-NP.Mrgprd	Nrxn3
Aopep.7	0	0.749911	0.99	0.975	0	C-NP.Mrgprd	Aopep
Ank3.9	0	0.870558	0.998	0.984	0	C-NP.Mrgprd	Ank3
Syt1.9	0	0.543091	0.993	0.979	0	C-NP.Mrgprd	Syt1
Cadm1.9	0	1.74991	1	0.987	0	C-NP.Mrgprd	Cadm1
Dip2c.6	0	0.575171	0.986	0.975	0	C-NP.Mrgprd	Dip2c
Mbnl2.7	0	0.569499	0.994	0.985	0	C-NP.Mrgprd	Mbnl2
Kcnb2.9	0	0.686623	0.997	0.99	0	C-NP.Mrgprd	Kcnb2
Macrod2.9	0	-0.750173	0.984	0.99	0	C-NP.Mrgprd	Macrod2
Rbms1.7	0	0.743758	0.999	0.994	0	C-NP.Mrgprd	Rbms1
D130009I18Rik.8	0	-1.77019	0.915	0.92	0	C-NP.Mrgprd	D130009I18Rik
Lsamp.9	0	-1.09636	0.981	0.977	0	C-NP.Mrgprd	Lsamp
Gm26871.8	0	0.679213	0.999	0.996	0	C-NP.Mrgprd	Gm26871
Nrxn1.8	0	-0.802382	0.994	0.996	0	C-NP.Mrgprd	Nrxn1
Fbxw7.8	6.74559203265469e-308	0.76342	0.881	0.78	1.77469780787112e-303	C-NP.Mrgprd	Fbxw7
Basp1.9	6.79772301983254e-308	0.888451	0.797	0.526	1.78841294928774e-303	C-NP.Mrgprd	Basp1
Nrp2.9	1.60730011271184e-307	-4.01932	0.028	0.315	4.22864586653358e-303	C-NP.Mrgprd	Nrp2
Ppef1.8	2.72412829895485e-306	0.927187	0.781	0.556	7.16690914172031e-302	C-NP.Mrgprd	Ppef1
Rcan2.9	1.07316072094384e-305	0.664179	0.936	0.806	2.82337854073115e-301	C-NP.Mrgprd	Rcan2
Map7d2.7	1.52367174312096e-305	-1.79434	0.456	0.654	4.00862798897694e-301	C-NP.Mrgprd	Map7d2
Gpr149.8	6.22818597123282e-305	-3.74743	0.057	0.347	1.63857344717164e-300	C-NP.Mrgprd	Gpr149
Muc15.9	8.62455972332783e-305	2.04089	0.379	0.137	2.26903541761032e-300	C-NP.Mrgprd	Muc15
Mob3b.9	1.10766808565008e-303	-4.26365	0.032	0.315	2.91416396653678e-299	C-NP.Mrgprd	Mob3b
Jazf1.9	3.42452686787603e-303	-1.07543	0.636	0.79	9.00958773669506e-299	C-NP.Mrgprd	Jazf1
Gm26843.9	3.58268252020933e-303	1.95021	0.385	0.144	9.42567944241874e-299	C-NP.Mrgprd	Gm26843
Rgs6.9	4.16194932718676e-303	-6.07259	0.021	0.298	1.09496724848957e-298	C-NP.Mrgprd	Rgs6
Pcdh10.9	1.80793175786502e-301	-4.7108	0.02	0.298	4.75648766176707e-297	C-NP.Mrgprd	Pcdh10
Chd5.9	5.48298246496118e-301	-2.99463	0.076	0.372	1.44251785670664e-296	C-NP.Mrgprd	Chd5
Zfp462.6	7.2317537104342e-301	0.615708	0.929	0.858	1.90260208367813e-296	C-NP.Mrgprd	Zfp462
Elf1.8	1.79606410212615e-300	0.85244	0.834	0.632	4.72526504628368e-296	C-NP.Mrgprd	Elf1
Ank2.8	3.7548013308464e-300	0.313523	1	0.999	9.87850682132378e-296	C-NP.Mrgprd	Ank2
Zfp516.8	6.34990492702888e-300	1.19062	0.645	0.385	1.67059648725203e-295	C-NP.Mrgprd	Zfp516
Epas1.9	2.25842964001996e-299	2.26805	0.272	0.073	5.94170253992852e-295	C-NP.Mrgprd	Epas1
Aplp2.8	7.62072017879079e-298	1.00256	0.777	0.592	2.00493527183807e-293	C-NP.Mrgprd	Aplp2
9530036O11Rik.9	2.39438719323125e-297	-4.15733	0.038	0.317	6.2993932666721e-293	C-NP.Mrgprd	9530036O11Rik
Kansl1l.7	3.83601394620899e-297	-1.40894	0.412	0.66	1.00921690910812e-292	C-NP.Mrgprd	Kansl1l
Fmnl1.9	6.4596568733467e-297	1.3235	0.591	0.321	1.69947112680878e-292	C-NP.Mrgprd	Fmnl1
Ccser1.7	2.1355931125859e-296	-0.603239	0.967	0.973	5.61853191990223e-292	C-NP.Mrgprd	Ccser1
Plxna2.9	3.07295888841782e-296	-1.80063	0.463	0.672	8.08464753953844e-292	C-NP.Mrgprd	Plxna2
Cdk15.9	3.53161046223043e-296	0.896818	0.761	0.464	9.29131396508204e-292	C-NP.Mrgprd	Cdk15
Epb41l4a.9	2.98320271293505e-295	-4.68637	0.023	0.296	7.84850801746081e-291	C-NP.Mrgprd	Epb41l4a
Sh3pxd2b.9	4.22375739028569e-295	-3.18489	0.056	0.343	1.11122833181026e-290	C-NP.Mrgprd	Sh3pxd2b
Tcf4.8	1.94398781851731e-294	-1.87549	0.29	0.567	5.1144375517372e-290	C-NP.Mrgprd	Tcf4
Kctd8.9	3.12907719187455e-294	0.459596	0.984	0.965	8.23228918410276e-290	C-NP.Mrgprd	Kctd8
Kcnh8.9	5.52197180541286e-294	-4.23175	0.055	0.335	1.45277556228607e-289	C-NP.Mrgprd	Kcnh8
Jag2.8	6.17764590844084e-294	-2.68458	0.071	0.366	1.6252768620517e-289	C-NP.Mrgprd	Jag2
Cdyl.8	1.91122316671793e-293	1.13753	0.705	0.477	5.02823702931821e-289	C-NP.Mrgprd	Cdyl
Trpm3.8	2.9825737219038e-293	0.393534	0.976	0.622	7.84685320495671e-289	C-NP.Mrgprd	Trpm3
Scd1.8	9.84838914023345e-293	1.55203	0.507	0.247	2.59101269890402e-288	C-NP.Mrgprd	Scd1
Kcng2.9	1.14212735723166e-292	1.68353	0.398	0.153	3.00482286414078e-288	C-NP.Mrgprd	Kcng2
Luzp1.9	1.59562733136394e-292	-1.54178	0.446	0.662	4.1979359460854e-288	C-NP.Mrgprd	Luzp1
Brinp1.8	2.9301095800822e-292	-2.99287	0.149	0.429	7.70882529423825e-288	C-NP.Mrgprd	Brinp1
Ret.8	4.08865447631495e-292	0.860888	0.8	0.578	1.0756841061737e-287	C-NP.Mrgprd	Ret
Pdia5.8	4.53439248670631e-292	-1.75765	0.428	0.658	1.19295331932756e-287	C-NP.Mrgprd	Pdia5
Slco5a1.9	1.21271468174469e-291	-4.48222	0.026	0.298	3.1905310562021e-287	C-NP.Mrgprd	Slco5a1
Ptprd.9	4.10969441802064e-291	-2.35401	0.791	0.803	1.08121950443705e-286	C-NP.Mrgprd	Ptprd
Dnajc6.8	7.57568030319505e-290	0.759604	0.859	0.731	1.99308573096759e-285	C-NP.Mrgprd	Dnajc6
2610316D01Rik.9	1.45559007956719e-289	-4.23082	0.019	0.289	3.82951194033332e-285	C-NP.Mrgprd	2610316D01Rik
Pkn1.9	1.57102842181312e-289	-3.24244	0.051	0.333	4.13321867494813e-285	C-NP.Mrgprd	Pkn1
Tbc1d2.9	8.97814473386332e-288	1.80928	0.41	0.168	2.3620600980321e-283	C-NP.Mrgprd	Tbc1d2
Fstl4.9	9.34024480991e-288	-3.82382	0.04	0.316	2.45732500703922e-283	C-NP.Mrgprd	Fstl4
Nrg1.8	1.29220152185898e-287	0.374569	0.988	0.949	3.3996529838588e-283	C-NP.Mrgprd	Nrg1
Igf2r.8	2.00568725181787e-287	-4.5397	0.018	0.285	5.27676259080764e-283	C-NP.Mrgprd	Igf2r
Kcnc1.9	9.54811974183342e-287	-4.61395	0.015	0.281	2.51201482287895e-282	C-NP.Mrgprd	Kcnc1
Casz1.8	1.50235181815656e-286	0.558924	0.914	0.613	3.95253739838811e-282	C-NP.Mrgprd	Casz1
Pdzd4.7	4.2006368645759e-286	0.951534	0.773	0.599	1.10514555270127e-281	C-NP.Mrgprd	Pdzd4
Foxn3.9	1.04431988140143e-285	-1.06382	0.723	0.83	2.74750117597902e-281	C-NP.Mrgprd	Foxn3
B4galt5.9	2.01086079973975e-284	0.966818	0.756	0.578	5.29037367803532e-280	C-NP.Mrgprd	B4galt5
Kcnd2.8	6.73066567154227e-284	-4.39083	0.035	0.306	1.77077083152606e-279	C-NP.Mrgprd	Kcnd2
Lynx1.9	7.2385502398728e-284	-4.05485	0.027	0.296	1.90439018260813e-279	C-NP.Mrgprd	Lynx1
Npas3.9	3.51420908225864e-283	0.93568	0.655	0.345	9.24553267451426e-279	C-NP.Mrgprd	Npas3
Gng12.9	4.4446920624381e-283	1.04306	0.689	0.425	1.16935403470684e-278	C-NP.Mrgprd	Gng12
Cntn5.9	2.00903750615109e-282	-3.40895	0.043	0.318	5.28557677493291e-278	C-NP.Mrgprd	Cntn5
Tshz3.9	5.01356935943016e-281	0.741577	0.87	0.744	1.31901996277248e-276	C-NP.Mrgprd	Tshz3
Glis1.9	1.06366116617453e-279	-2.77372	0.096	0.38	2.79838616208857e-275	C-NP.Mrgprd	Glis1
Trim25.9	1.93949157875873e-279	1.77138	0.351	0.125	5.10260839455634e-275	C-NP.Mrgprd	Trim25
Adgrb1.9	4.15130703312279e-279	-4.51483	0.012	0.271	1.09216736734428e-274	C-NP.Mrgprd	Adgrb1
Plppr1.8	5.78581353934457e-279	-4.01563	0.041	0.31	1.52218968406616e-274	C-NP.Mrgprd	Plppr1
Zfp618.9	1.00127599918865e-278	-4.25077	0.017	0.279	2.63425702626542e-274	C-NP.Mrgprd	Zfp618
Dgkb.9	1.76668548110146e-278	-4.77482	0.03	0.294	4.64797283222984e-274	C-NP.Mrgprd	Dgkb
Rnf130.8	2.98630295928668e-278	-1.65208	0.341	0.591	7.85666445558732e-274	C-NP.Mrgprd	Rnf130
Ets1.8	6.41409912281884e-278	1.81156	0.311	0.099	1.68748533822241e-273	C-NP.Mrgprd	Ets1
Vsnl1.9	1.52516265255666e-276	-4.76702	0.016	0.274	4.01255042261131e-272	C-NP.Mrgprd	Vsnl1
Aatk.7	6.422741493069e-276	-2.20129	0.157	0.443	1.68975905941152e-271	C-NP.Mrgprd	Aatk
Dscam.8	9.43949203263939e-276	0.599928	0.927	0.749	2.4834359588671e-271	C-NP.Mrgprd	Dscam
Pakap.10	2.04811670516162e-275	0.609355	0.922	0.836	5.3883902396097e-271	C-NP.Mrgprd	Pakap
Sema3e.9	2.4664511913817e-275	-4.08178	0.06	0.327	6.48898643940611e-271	C-NP.Mrgprd	Sema3e
Man2a1.9	3.43817590921104e-275	-2.24685	0.199	0.476	9.04549699954333e-271	C-NP.Mrgprd	Man2a1
Mindy3.8	5.47828488767253e-275	0.63847	0.908	0.823	1.44128197109776e-270	C-NP.Mrgprd	Mindy3
Ms4a3	9.76581427675231e-275	3.16111	0.143	0.018	2.56928807807076e-270	C-NP.Mrgprd	Ms4a3
Slitrk3.9	7.51892904546865e-274	-3.80737	0.044	0.309	1.97815504257235e-269	C-NP.Mrgprd	Slitrk3
Esrrg.9	3.79277987332752e-273	-4.80234	0.061	0.327	9.97842456873738e-269	C-NP.Mrgprd	Esrrg
Hs3st2.9	4.81174242283848e-273	-5.28301	0.012	0.266	1.26592131402458e-268	C-NP.Mrgprd	Hs3st2
Cdk14.8	8.67187907779444e-273	-0.805663	0.904	0.925	2.28148466657694e-268	C-NP.Mrgprd	Cdk14
Edil3.8	2.36348500824775e-272	-1.03687	0.919	0.931	6.21809270819901e-268	C-NP.Mrgprd	Edil3
Cit.9	5.92543100232668e-272	-4.33808	0.013	0.267	1.55892164240213e-267	C-NP.Mrgprd	Cit
Kcnmb2.9	1.13907091436857e-271	-3.98651	0.066	0.333	2.99678166861227e-267	C-NP.Mrgprd	Kcnmb2
Myo10.9	1.36058463221562e-271	-3.22714	0.094	0.369	3.57956210889606e-267	C-NP.Mrgprd	Myo10
Kctd16.7	1.59539275877358e-271	0.424541	0.996	0.979	4.1973188090574e-267	C-NP.Mrgprd	Kctd16
Tpk1.9	2.4261465587804e-271	0.955823	0.781	0.622	6.38294898149536e-267	C-NP.Mrgprd	Tpk1
Cds1.9	6.52249254953309e-271	-2.13691	0.166	0.447	1.71600256485666e-266	C-NP.Mrgprd	Cds1
Dync1i1.9	9.70372123804084e-271	0.455121	0.969	0.943	2.55295202051617e-266	C-NP.Mrgprd	Dync1i1
Tafa5.9	1.05067148008948e-270	-3.56899	0.037	0.302	2.76421159696742e-266	C-NP.Mrgprd	Tafa5
Cuedc1.8	4.74770422065751e-270	-1.73239	0.265	0.53	1.24907350341278e-265	C-NP.Mrgprd	Cuedc1
Parva.9	4.83569575216511e-270	-2.29672	0.094	0.38	1.27222319543712e-265	C-NP.Mrgprd	Parva
Slc12a2.8	1.21512755987469e-269	0.799445	0.826	0.677	3.19687909727432e-265	C-NP.Mrgprd	Slc12a2
Arhgap15.9	2.15132483527606e-269	-3.88815	0.029	0.29	5.65992050912778e-265	C-NP.Mrgprd	Arhgap15
Osbpl10.9	4.92464881210952e-269	0.712619	0.874	0.758	1.29562585597789e-264	C-NP.Mrgprd	Osbpl10
Gm14507.9	2.81559477446823e-268	1.11344	0.586	0.315	7.40754829214848e-264	C-NP.Mrgprd	Gm14507
Plxdc2.8	6.43727560379533e-268	-3.57575	0.042	0.306	1.69358283860251e-263	C-NP.Mrgprd	Plxdc2
Npas2.9	1.23981752908155e-266	1.18853	0.497	0.225	3.26183593726066e-262	C-NP.Mrgprd	Npas2
1700027J07Rik	1.68861346951224e-266	3.63416	0.137	0.018	4.44257317693974e-262	C-NP.Mrgprd	1700027J07Rik
Esr1.9	2.49579662081014e-265	-4.60959	0.017	0.268	6.56619132968939e-261	C-NP.Mrgprd	Esr1
Mtcl1.8	3.06171388457955e-265	0.586106	0.935	0.89	8.05506305894034e-261	C-NP.Mrgprd	Mtcl1
Sema6d.9	3.89870494355575e-265	0.468993	0.968	0.882	1.02571028360008e-260	C-NP.Mrgprd	Sema6d
Mb21d2.9	3.44591545417529e-264	1.47311	0.452	0.205	9.06585896838976e-260	C-NP.Mrgprd	Mb21d2
Trappc9.8	3.69929299258225e-264	0.722812	0.85	0.773	9.73246993418463e-260	C-NP.Mrgprd	Trappc9
Abcg2.9	6.87266104651366e-264	-4.21147	0.029	0.283	1.80812839472728e-259	C-NP.Mrgprd	Abcg2
Ndst4.9	5.21126666286082e-262	-5.24353	0.069	0.326	1.37103214633205e-257	C-NP.Mrgprd	Ndst4
Cdh18.9	6.35266414992975e-262	-1.60527	0.747	0.823	1.67132241120502e-257	C-NP.Mrgprd	Cdh18
Deptor.9	2.42748270800522e-261	0.701315	0.8	0.554	6.38646425649092e-257	C-NP.Mrgprd	Deptor
Grip2.8	5.30718525812954e-261	1.63022	0.413	0.176	1.3962673695613e-256	C-NP.Mrgprd	Grip2
B4galt6.8	1.55848882252559e-260	1.06825	0.719	0.536	4.10022824318258e-256	C-NP.Mrgprd	B4galt6
Tmem132d.9	1.71844826039895e-260	-4.412	0.032	0.284	4.5210655282836e-256	C-NP.Mrgprd	Tmem132d
Ngfr.9	2.69928658892111e-260	-3.53577	0.029	0.282	7.10155308679254e-256	C-NP.Mrgprd	Ngfr
Galnt17.9	5.50190505454574e-260	0.427005	0.981	0.965	1.44749620080044e-255	C-NP.Mrgprd	Galnt17
Pcp4.9	1.09409961618317e-259	-3.38636	0.062	0.326	2.87846668021631e-255	C-NP.Mrgprd	Pcp4
Ntm.9	2.24393326761529e-259	-3.8361	0.058	0.32	5.90356403376907e-255	C-NP.Mrgprd	Ntm
Xkr4.7	3.49617300024157e-259	0.410125	0.943	0.841	9.19808154633554e-255	C-NP.Mrgprd	Xkr4
Maml3.9	3.95001474466158e-258	-2.41905	0.238	0.492	1.03920937917302e-253	C-NP.Mrgprd	Maml3
Lpin1.8	7.77903911059642e-258	-1.54576	0.288	0.554	2.04658739960681e-253	C-NP.Mrgprd	Lpin1
Mrgpra2a.8	5.77592338402107e-257	1.95044	0.293	0.095	1.5195876831021e-252	C-NP.Mrgprd	Mrgpra2a
Prkg2.8	3.40889687258863e-256	-4.39541	0.017	0.261	8.96846678209342e-252	C-NP.Mrgprd	Prkg2
Abat.9	8.82719747865655e-256	1.55591	0.433	0.197	2.32234738465975e-251	C-NP.Mrgprd	Abat
Etv1.9	2.20839148436252e-255	-3.80518	0.078	0.336	5.81005715620936e-251	C-NP.Mrgprd	Etv1
Gm42941.9	2.32789137081242e-255	-2.19459	0.172	0.435	6.12444940747039e-251	C-NP.Mrgprd	Gm42941
Nell1.8	2.7539219016779e-255	1.28737	0.404	0.165	7.24529313112438e-251	C-NP.Mrgprd	Nell1
Pirt.9	2.91199126752995e-255	0.721331	0.831	0.63	7.66115782574454e-251	C-NP.Mrgprd	Pirt
Ptpn3.9	1.74215278156755e-254	-1.37654	0.485	0.667	4.58342975302606e-250	C-NP.Mrgprd	Ptpn3
1700061H18Rik.9	8.2660254668278e-254	1.72257	0.274	0.082	2.17470864006772e-249	C-NP.Mrgprd	1700061H18Rik
Efr3b.8	1.78464565842215e-253	-1.53644	0.317	0.579	4.69522426274283e-249	C-NP.Mrgprd	Efr3b
Clvs2.9	3.26948452518349e-253	-2.92229	0.082	0.342	8.60168683730523e-249	C-NP.Mrgprd	Clvs2
Rapgef2.8	5.51846039914032e-253	-1.38412	0.416	0.64	1.45185174640983e-248	C-NP.Mrgprd	Rapgef2
Emb.8	6.71868089419052e-253	-1.18756	0.503	0.688	1.76761775645258e-248	C-NP.Mrgprd	Emb
Adamts9.9	8.80258384457105e-253	-3.62307	0.128	0.383	2.3158717836682e-248	C-NP.Mrgprd	Adamts9
Ahnak.8	3.11713889490812e-252	0.782178	0.785	0.526	8.20088071861378e-248	C-NP.Mrgprd	Ahnak
G630055G22Rik.2	3.7614253258988e-252	2.72115	0.172	0.033	9.89593388990716e-248	C-NP.Mrgprd	G630055G22Rik
Mgat5.6	5.31920727893176e-252	-1.6128	0.38	0.606	1.39943024301416e-247	C-NP.Mrgprd	Mgat5
Scn1b.9	1.9481428752796e-251	-2.33482	0.099	0.372	5.1253690905731e-247	C-NP.Mrgprd	Scn1b
Gm45708.8	5.00709706823159e-251	1.92134	0.321	0.116	1.31731716768105e-246	C-NP.Mrgprd	Gm45708
Ptprg.9	5.19600649944932e-251	0.393695	0.957	0.831	1.36701734994012e-246	C-NP.Mrgprd	Ptprg
St6gal1.8	6.56386241691049e-251	0.773804	0.82	0.686	1.72688656326498e-246	C-NP.Mrgprd	St6gal1
Chrm3.9	1.25546578648188e-250	-4.23695	0.029	0.273	3.30300493765516e-246	C-NP.Mrgprd	Chrm3
Trarg1.9	3.87568783515166e-250	0.959876	0.723	0.517	1.01965471255005e-245	C-NP.Mrgprd	Trarg1
Ctnna2.6	1.20032719405797e-249	0.316706	1	0.997	3.15794081484712e-245	C-NP.Mrgprd	Ctnna2
Arhgef3.9	3.1388707745681e-249	-3.42951	0.037	0.284	8.25805512081121e-245	C-NP.Mrgprd	Arhgef3
Ifit2.3	5.74849433820198e-249	2.39234	0.219	0.056	1.51237137543756e-244	C-NP.Mrgprd	Ifit2
Zfp423.9	7.07670353298704e-248	-2.36973	0.144	0.408	1.86180993249356e-243	C-NP.Mrgprd	Zfp423
Sh3rf1.9	1.14425378216964e-247	-3.29706	0.054	0.305	3.01041727551011e-243	C-NP.Mrgprd	Sh3rf1
Adcy5.9	2.61602435033937e-247	0.911424	0.615	0.333	6.88249846330785e-243	C-NP.Mrgprd	Adcy5
Adarb1.9	2.76168467175871e-247	1.14221	0.546	0.296	7.26571620292999e-243	C-NP.Mrgprd	Adarb1
Arrb1.8	2.93312964069936e-247	0.940938	0.723	0.524	7.71677077171596e-243	C-NP.Mrgprd	Arrb1
Simc1.9	8.88759708438559e-247	-3.93305	0.016	0.253	2.33823791693101e-242	C-NP.Mrgprd	Simc1
Arap2.8	9.30013913576367e-247	-3.53352	0.08	0.331	2.44677360522807e-242	C-NP.Mrgprd	Arap2
Osbp2.8	1.50980350623393e-246	-1.86674	0.189	0.459	3.97214204455086e-242	C-NP.Mrgprd	Osbp2
Rap1gap.8	4.82240328522613e-246	-2.54235	0.121	0.38	1.26872608031014e-241	C-NP.Mrgprd	Rap1gap
C330018A13Rik.2	1.42032493289475e-245	2.20876	0.213	0.053	3.73673286595279e-241	C-NP.Mrgprd	C330018A13Rik
Spred1.9	1.85418158546051e-245	-1.72311	0.303	0.543	4.87816633318805e-241	C-NP.Mrgprd	Spred1
Gpr137c.8	2.0117844739863e-244	-1.49852	0.407	0.617	5.29280377261056e-240	C-NP.Mrgprd	Gpr137c
Camk2n1.9	5.35560781649733e-244	-3.31369	0.032	0.276	1.40900686044228e-239	C-NP.Mrgprd	Camk2n1
Ston2.9	2.0406982525897e-243	1.72106	0.295	0.099	5.36887303273823e-239	C-NP.Mrgprd	Ston2
Susd4.9	2.13029822524525e-243	-1.3981	0.48	0.665	5.60460160079774e-239	C-NP.Mrgprd	Susd4
Kcnn2.9	2.75907854163201e-243	-2.16646	0.28	0.513	7.25885973517965e-239	C-NP.Mrgprd	Kcnn2
Cadps.8	1.50938991341252e-242	0.308942	0.998	0.994	3.971053923197e-238	C-NP.Mrgprd	Cadps
Eid1.9	2.11119261799554e-242	-3.18479	0.05	0.299	5.55433665868448e-238	C-NP.Mrgprd	Eid1
Ksr1.9	5.96652500773612e-242	-2.37679	0.098	0.36	1.5697330642853e-237	C-NP.Mrgprd	Ksr1
Lingo1.9	7.12138156553882e-242	-2.46045	0.12	0.376	1.87356427607761e-237	C-NP.Mrgprd	Lingo1
Hs2st1.8	7.6920831961325e-242	0.718875	0.851	0.716	2.0237101680705e-237	C-NP.Mrgprd	Hs2st1
Xylt2.8	1.17175368249558e-241	1.57707	0.394	0.169	3.08276676327763e-237	C-NP.Mrgprd	Xylt2
Fermt2.8	1.86897973254148e-241	-1.42211	0.404	0.626	4.91709877834339e-237	C-NP.Mrgprd	Fermt2
Snrpn.9	5.58523001427328e-241	-1.51222	0.447	0.637	1.46941816445516e-236	C-NP.Mrgprd	Snrpn
Fam13a.9	6.58094458308068e-241	-2.09939	0.208	0.463	1.7313807103627e-236	C-NP.Mrgprd	Fam13a
Sv2a.9	3.61304742112602e-240	-3.61495	0.023	0.26	9.50556646024045e-236	C-NP.Mrgprd	Sv2a
Ptprk.9	5.15560192712352e-240	-3.99435	0.051	0.3	1.35638731100693e-235	C-NP.Mrgprd	Ptprk
Rasal2.7	7.93823847636191e-240	-0.96468	0.648	0.773	2.08847116074605e-235	C-NP.Mrgprd	Rasal2
Fam184a.9	5.93679847853831e-239	-1.85601	0.225	0.482	1.56191231171864e-234	C-NP.Mrgprd	Fam184a
Phlpp1.8	6.54733823214752e-239	-1.48009	0.314	0.559	1.72253921549569e-234	C-NP.Mrgprd	Phlpp1
Gm17167.9	8.87185793166316e-239	-2.18881	0.205	0.456	2.33409710324126e-234	C-NP.Mrgprd	Gm17167
Htr1d.9	1.06400857997589e-238	-4.29134	0.016	0.246	2.79930017305856e-234	C-NP.Mrgprd	Htr1d
Tgfbr3.9	1.1444687665353e-238	1.21126	0.619	0.397	3.01098287787771e-234	C-NP.Mrgprd	Tgfbr3
Arhgap18.9	2.33366799637933e-238	1.16466	0.467	0.217	6.13964713167437e-234	C-NP.Mrgprd	Arhgap18
Tagln3.9	2.57777609146214e-238	-2.67853	0.053	0.305	6.78187111902775e-234	C-NP.Mrgprd	Tagln3
Nox4.9	2.94441339340214e-238	2.09001	0.247	0.073	7.74645719670168e-234	C-NP.Mrgprd	Nox4
Nup93.7	6.95135662530368e-238	0.394733	0.985	0.966	1.82883241455114e-233	C-NP.Mrgprd	Nup93
Galntl6.9	1.05365743852272e-237	-3.77923	0.065	0.311	2.77206735500942e-233	C-NP.Mrgprd	Galntl6
Azin2.7	1.3453640893817e-237	0.877007	0.757	0.561	3.53951838275431e-233	C-NP.Mrgprd	Azin2
Hdac7.9	1.79732174281612e-237	-1.85184	0.205	0.463	4.72857377317494e-233	C-NP.Mrgprd	Hdac7
Slit2.9	3.28587465753912e-237	-5.95661	0.018	0.246	8.64480763651967e-233	C-NP.Mrgprd	Slit2
Ppm1j.9	4.2034620892438e-237	1.27461	0.492	0.24	1.10588884105915e-232	C-NP.Mrgprd	Ppm1j
Cblb.9	4.97617251798364e-237	0.630243	0.853	0.705	1.30918122775632e-232	C-NP.Mrgprd	Cblb
Dpf3.9	1.94886365216076e-236	0.9457	0.603	0.328	5.12726538246975e-232	C-NP.Mrgprd	Dpf3
Mcam.9	3.45949573120543e-236	-4.3467	0.02	0.249	9.10158731922837e-232	C-NP.Mrgprd	Mcam
Tspoap1.7	4.00641055519508e-236	-3.69034	0.018	0.249	1.05404655296627e-231	C-NP.Mrgprd	Tspoap1
Acyp2.5	4.7038978290559e-236	-0.797395	0.717	0.831	1.23754847984632e-231	C-NP.Mrgprd	Acyp2
Myt1l.8	1.66814302663621e-235	0.427777	0.973	0.954	4.38871748877721e-231	C-NP.Mrgprd	Myt1l
Sdc1	7.13077080996037e-235	2.46455	0.157	0.029	1.87603449239247e-230	C-NP.Mrgprd	Sdc1
Chsy3.9	1.30796051930181e-234	1.34548	0.454	0.219	3.44111333023114e-230	C-NP.Mrgprd	Chsy3
Nwd2.8	2.48320379075113e-234	0.515477	0.925	0.804	6.53306085308716e-230	C-NP.Mrgprd	Nwd2
Ar.9	4.78394725409937e-234	-1.90376	0.148	0.415	1.258608683081e-229	C-NP.Mrgprd	Ar
Mbp.8	5.88171500611549e-234	-2.64407	0.079	0.332	1.54742040095893e-229	C-NP.Mrgprd	Mbp
Cux1.7	8.44564351881822e-234	0.855464	0.762	0.627	2.22196435336589e-229	C-NP.Mrgprd	Cux1
Fam222a.8	9.15528197886395e-234	1.85232	0.33	0.127	2.40866313581932e-229	C-NP.Mrgprd	Fam222a
Lamb1.9	1.5941609748433e-233	1.55536	0.387	0.166	4.19407810871524e-229	C-NP.Mrgprd	Lamb1
Fxyd2.9	4.4818022375442e-233	0.899406	0.821	0.601	1.1791173506755e-228	C-NP.Mrgprd	Fxyd2
Thy1.9	7.74690258406592e-233	-3.28821	0.046	0.286	2.0381326008419e-228	C-NP.Mrgprd	Thy1
Prickle2.9	9.80318071809045e-233	-0.855566	0.689	0.819	2.57911881512242e-228	C-NP.Mrgprd	Prickle2
Asxl3.7	1.47792868907872e-232	0.776809	0.8	0.667	3.8882825880972e-228	C-NP.Mrgprd	Asxl3
Snx9.6	1.83388050082181e-232	0.757796	0.833	0.731	4.82475620961209e-228	C-NP.Mrgprd	Snx9
Nek1.9	2.19222501945357e-232	0.400443	0.978	0.951	5.76752480368039e-228	C-NP.Mrgprd	Nek1
Slc9a7.8	2.97936515853385e-232	-1.3497	0.35	0.59	7.83841179558669e-228	C-NP.Mrgprd	Slc9a7
Rasgrf1.9	5.01368222781874e-232	-5.02942	0.016	0.24	1.31904965731683e-227	C-NP.Mrgprd	Rasgrf1
Gm10754.9	5.61416764615606e-232	-5.05588	0.019	0.244	1.4770313660272e-227	C-NP.Mrgprd	Gm10754
Ldlrad3.8	5.94847103580532e-232	-3.417	0.061	0.302	1.56498324481002e-227	C-NP.Mrgprd	Ldlrad3
Eda.7	1.21257356635908e-231	-5.01203	0.013	0.236	3.19015979573411e-227	C-NP.Mrgprd	Eda
Cds2.8	1.28645795983848e-231	0.716999	0.826	0.67	3.38454224653906e-227	C-NP.Mrgprd	Cds2
Frmd5.6	1.29226646317608e-231	-1.82493	0.267	0.51	3.39982383796996e-227	C-NP.Mrgprd	Frmd5
Mink1.8	1.99605436924423e-231	1.00474	0.685	0.501	5.25141944004463e-227	C-NP.Mrgprd	Mink1
Lims1.9	2.00295740538527e-231	-0.920354	0.619	0.764	5.26958063782812e-227	C-NP.Mrgprd	Lims1
Rasa1.9	2.08970939833051e-231	-0.9653	0.713	0.83	5.49781645606774e-227	C-NP.Mrgprd	Rasa1
Ext1.9	6.11464074092302e-231	0.579251	0.901	0.834	1.60870083252944e-226	C-NP.Mrgprd	Ext1
Sytl2.9	1.11986844694395e-230	-1.91058	0.331	0.537	2.94626189706484e-226	C-NP.Mrgprd	Sytl2
Ndrg3.9	1.97926480642215e-230	-1.88117	0.206	0.458	5.20724777921603e-226	C-NP.Mrgprd	Ndrg3
Rasgrf2.9	3.62901740708019e-230	-3.97721	0.029	0.259	9.54758189628728e-226	C-NP.Mrgprd	Rasgrf2
Nr6a1.7	6.5759276325093e-230	0.518709	0.937	0.893	1.73006080083687e-225	C-NP.Mrgprd	Nr6a1
Gm20468	4.46096011734564e-229	2.08901	0.197	0.048	1.17363399727247e-224	C-NP.Mrgprd	Gm20468
Pard3b.9	4.92277783419255e-229	-3.30671	0.064	0.305	1.29513362039772e-224	C-NP.Mrgprd	Pard3b
Mllt3.7	1.64764768850538e-228	0.637572	0.87	0.777	4.33479630368881e-224	C-NP.Mrgprd	Mllt3
Ano4.9	2.2060792564924e-228	-2.02996	0.608	0.69	5.80397391590584e-224	C-NP.Mrgprd	Ano4
Rai14.8	2.76066766201258e-228	1.3177	0.48	0.246	7.2630405519889e-224	C-NP.Mrgprd	Rai14
Hopx.9	4.24511910069754e-228	-3.037	0.072	0.315	1.11684838420252e-223	C-NP.Mrgprd	Hopx
Lrrn1.9	6.23727788991636e-228	-1.27932	0.598	0.74	1.64096544005809e-223	C-NP.Mrgprd	Lrrn1
St3gal5.9	7.60812659795319e-228	-4.454	0.013	0.233	2.00162202665551e-223	C-NP.Mrgprd	St3gal5
Lhfpl3.9	1.11837954918449e-227	0.481957	0.976	0.807	2.94234475594948e-223	C-NP.Mrgprd	Lhfpl3
Gm10649.9	1.18332941096456e-227	-3.6582	0.039	0.271	3.11322134730665e-223	C-NP.Mrgprd	Gm10649
Fam168a.9	1.75800099309005e-227	-0.73803	0.723	0.834	4.62512481272061e-223	C-NP.Mrgprd	Fam168a
Elfn1.9	3.18857328520122e-227	-4.24579	0.012	0.232	8.3888174560359e-223	C-NP.Mrgprd	Elfn1
Slc22a22	4.10855574216159e-227	3.40754	0.122	0.017	1.08091993020529e-222	C-NP.Mrgprd	Slc22a22
Kcnt2.9	4.73310353567863e-227	-4.09271	0.063	0.299	1.24523220920169e-222	C-NP.Mrgprd	Kcnt2
Dclk1.8	5.27135330364922e-227	-1.48231	0.656	0.744	1.38684034065707e-222	C-NP.Mrgprd	Dclk1
Cgnl1.8	5.961519528947e-227	-3.77873	0.03	0.259	1.56841617287067e-222	C-NP.Mrgprd	Cgnl1
Neto1.9	1.44977955724181e-226	-4.68721	0.016	0.237	3.81422503714747e-222	C-NP.Mrgprd	Neto1
Gprasp2.9	2.60773851827172e-226	-3.49254	0.034	0.264	6.86069926772107e-222	C-NP.Mrgprd	Gprasp2
Add3.8	2.90069597143182e-226	-2.57741	0.077	0.323	7.63144103123996e-222	C-NP.Mrgprd	Add3
Kcnq2.9	2.91045260704289e-226	-1.66899	0.321	0.536	7.65710976386914e-222	C-NP.Mrgprd	Kcnq2
9430021M05Rik.1	3.61946770529337e-226	2.4172	0.175	0.038	9.52245758585632e-222	C-NP.Mrgprd	9430021M05Rik
Prkab2.9	3.65820807774082e-226	-1.3487	0.381	0.604	9.62437963172831e-222	C-NP.Mrgprd	Prkab2
Kif16b.8	3.67368327348456e-226	-0.936335	0.648	0.793	9.66509332421053e-222	C-NP.Mrgprd	Kif16b
Tmem51.9	6.94997985621338e-226	1.56092	0.372	0.158	1.82847020037118e-221	C-NP.Mrgprd	Tmem51
Zbtb16.9	1.05350939132427e-225	-4.44647	0.012	0.23	2.77167785763501e-221	C-NP.Mrgprd	Zbtb16
Pdzd2.9	1.14154312896204e-225	-2.54628	0.122	0.368	3.00328581798624e-221	C-NP.Mrgprd	Pdzd2
Adamts15.9	1.31799808385515e-225	1.83749	0.298	0.109	3.46752115881452e-221	C-NP.Mrgprd	Adamts15
Minar1.9	2.43974257954857e-225	-2.81111	0.068	0.309	6.41871875253434e-221	C-NP.Mrgprd	Minar1
Agfg1.6	4.986865827639e-225	0.575205	0.886	0.82	1.31199453059355e-220	C-NP.Mrgprd	Agfg1
Sema4b.9	1.52987700063406e-224	1.12101	0.628	0.412	4.02495340096816e-220	C-NP.Mrgprd	Sema4b
Bahd1.9	2.36054238726645e-224	1.51098	0.432	0.21	6.2103509666593e-220	C-NP.Mrgprd	Bahd1
Robo1.9	1.50538270011085e-223	-2.50659	0.363	0.539	3.96051134572163e-219	C-NP.Mrgprd	Robo1
Flt3.8	1.65849383728408e-223	-3.06301	0.067	0.304	4.36333143651068e-219	C-NP.Mrgprd	Flt3
Gabra3.9	3.59435153770473e-223	-4.12377	0.022	0.244	9.45637946054737e-219	C-NP.Mrgprd	Gabra3
S100b.9	9.50004918233439e-223	-2.71394	0.104	0.348	2.49936793938035e-218	C-NP.Mrgprd	S100b
Cpeb3.8	1.08114661667075e-222	-0.807285	0.712	0.821	2.84438863379908e-218	C-NP.Mrgprd	Cpeb3
Cntn3.9	1.67336190561741e-222	-1.30668	0.675	0.775	4.40244783748885e-218	C-NP.Mrgprd	Cntn3
Coro6.9	2.32199195994916e-222	-5.17492	0.01	0.224	6.10892864743024e-218	C-NP.Mrgprd	Coro6
Pacsin1.5	3.09511318412141e-222	0.66375	0.85	0.758	8.14293327610501e-218	C-NP.Mrgprd	Pacsin1
Cux2.8	3.52949758654609e-222	-4.30726	0.033	0.257	9.2857552004441e-218	C-NP.Mrgprd	Cux2
Stx17.7	6.10782019749575e-222	-2.76141	0.047	0.283	1.60690641575916e-217	C-NP.Mrgprd	Stx17
Gm32633.3	2.12776160397676e-221	1.99558	0.219	0.061	5.59792800390247e-217	C-NP.Mrgprd	Gm32633
Pcsk1.9	2.56897768072359e-221	-3.23767	0.042	0.271	6.7587233802157e-217	C-NP.Mrgprd	Pcsk1
Vwc2l.9	2.71038972104752e-221	-3.93335	0.08	0.31	7.13076431710392e-217	C-NP.Mrgprd	Vwc2l
Maf.9	2.30023679279106e-220	-4.38422	0.021	0.239	6.05169297815401e-216	C-NP.Mrgprd	Maf
Lhfpl2.9	3.45600068784101e-220	0.632012	0.542	0.265	9.09239220964092e-216	C-NP.Mrgprd	Lhfpl2
Igf1r.7	5.25393709408863e-220	0.535617	0.911	0.856	1.38225831008378e-215	C-NP.Mrgprd	Igf1r
Rnf182.9	5.97889699266002e-220	1.34877	0.403	0.182	1.57298800979892e-215	C-NP.Mrgprd	Rnf182
Dock9.9	1.17004398926858e-219	0.619297	0.858	0.751	3.0782687313667e-215	C-NP.Mrgprd	Dock9
Abca1.7	6.46473301254555e-219	0.69694	0.784	0.615	1.70080660827061e-214	C-NP.Mrgprd	Abca1
Jak1.9	3.05719571499873e-218	-1.92421	0.48	0.652	8.04317620659016e-214	C-NP.Mrgprd	Jak1
Ankrd13d.7	5.1588363522139e-218	1.12756	0.618	0.406	1.35723825590396e-213	C-NP.Mrgprd	Ankrd13d
Gm28578.9	7.4142155706226e-218	1.5892	0.28	0.095	1.9506059744751e-213	C-NP.Mrgprd	Gm28578
Car2.9	1.29829534511032e-217	-4.4357	0.015	0.229	3.41568522345075e-213	C-NP.Mrgprd	Car2
Limch1.9	4.23614565300709e-217	-4.16614	0.026	0.245	1.11448755984964e-212	C-NP.Mrgprd	Limch1
Greb1l.9	4.37275103145031e-217	-3.0564	0.054	0.288	1.15042706886426e-212	C-NP.Mrgprd	Greb1l
Tspan12.8	1.59246498229434e-216	1.54037	0.401	0.187	4.18961612191819e-212	C-NP.Mrgprd	Tspan12
Gm42722.8	3.2268347583148e-216	1.05369	0.595	0.359	8.4894795656504e-212	C-NP.Mrgprd	Gm42722
Hs3st3a1	6.59701729549668e-216	3.70814	0.101	0.011	1.73560928027222e-211	C-NP.Mrgprd	Hs3st3a1
Opcml.9	2.27998015177475e-215	-1.75236	0.794	0.839	5.99839978130419e-211	C-NP.Mrgprd	Opcml
Lgals8.7	3.65642890746059e-215	-1.26694	0.345	0.572	9.61969881263806e-211	C-NP.Mrgprd	Lgals8
Trpm2.9	1.19745240178902e-214	-2.99507	0.049	0.277	3.15037752386672e-210	C-NP.Mrgprd	Trpm2
Zbtb7c.9	1.30564335919267e-214	-3.60605	0.036	0.257	3.4350171137e-210	C-NP.Mrgprd	Zbtb7c
Eva1c.9	1.68772414181693e-214	-1.74417	0.223	0.469	4.44023344470615e-210	C-NP.Mrgprd	Eva1c
1700019D03Rik.8	2.09456766960661e-214	1.22999	0.502	0.27	5.51059808196804e-210	C-NP.Mrgprd	1700019D03Rik
Fgf13.9	2.39418112524495e-214	0.458704	0.928	0.833	6.29885112240694e-210	C-NP.Mrgprd	Fgf13
Serinc5.8	7.46308952727628e-214	0.883496	0.716	0.535	1.96346422373112e-209	C-NP.Mrgprd	Serinc5
Col16a1.9	1.46300108936353e-213	-4.36744	0.012	0.22	3.84900956600651e-209	C-NP.Mrgprd	Col16a1
Frmd4a.9	2.06255304662747e-213	-0.450795	0.973	0.982	5.42637081037222e-209	C-NP.Mrgprd	Frmd4a
Fmnl2.8	9.74169150298785e-213	0.427714	0.953	0.849	2.56294161752107e-208	C-NP.Mrgprd	Fmnl2
Fbn1.9	1.17114151228442e-211	-4.14486	0.015	0.224	3.08115620466907e-207	C-NP.Mrgprd	Fbn1
Acsl6.9	8.29020788676889e-211	-1.67283	0.275	0.502	2.18107079293003e-206	C-NP.Mrgprd	Acsl6
Slc4a10.9	1.03077658812574e-210	-1.73972	0.35	0.553	2.71187012570002e-206	C-NP.Mrgprd	Slc4a10
Fam184b.9	1.25282118026633e-210	-4.40388	0.018	0.227	3.29604724316268e-206	C-NP.Mrgprd	Fam184b
Tmem108.9	1.34369305875426e-210	-5.12642	0.015	0.223	3.53512206827658e-206	C-NP.Mrgprd	Tmem108
Pitpnm2.9	1.6261936703602e-210	0.574452	0.88	0.761	4.27835292735066e-206	C-NP.Mrgprd	Pitpnm2
Ankrd45.8	1.90535465881181e-210	-2.57452	0.073	0.305	5.012797571868e-206	C-NP.Mrgprd	Ankrd45
Snx10.6	2.79463303979781e-210	0.739616	0.794	0.663	7.35240006440405e-206	C-NP.Mrgprd	Snx10
Frmpd3.9	7.14780587162251e-210	1.44744	0.361	0.154	1.88051624676517e-205	C-NP.Mrgprd	Frmpd3
Patj.8	1.89732435164873e-209	0.78292	0.801	0.658	4.99167063675263e-205	C-NP.Mrgprd	Patj
Gm9869.1	1.37704280099852e-208	2.21054	0.166	0.037	3.62286190514701e-204	C-NP.Mrgprd	Gm9869
Otud7b.8	1.53780053274046e-208	-1.26588	0.379	0.589	4.04579942158687e-204	C-NP.Mrgprd	Otud7b
Ogt.6	3.49101891735702e-208	-0.718954	0.721	0.833	9.18452166967457e-204	C-NP.Mrgprd	Ogt
March1.9	8.13233062074809e-208	-4.25484	0.044	0.26	2.13953486301262e-203	C-NP.Mrgprd	March1
Rassf4.8	1.32433936884985e-207	-4.0266	0.018	0.225	3.48420444550708e-203	C-NP.Mrgprd	Rassf4
Rgs10.9	1.99087722511849e-207	0.958994	0.597	0.349	5.23779889156425e-203	C-NP.Mrgprd	Rgs10
Ntng1.9	3.20886805856175e-207	-5.30251	0.023	0.232	8.44221097527012e-203	C-NP.Mrgprd	Ntng1
Creb5.9	3.3483516288388e-207	-3.98136	0.019	0.227	8.809178300312e-203	C-NP.Mrgprd	Creb5
Stx1b.8	9.41742116839661e-207	-3.5709	0.027	0.239	2.47762933519346e-202	C-NP.Mrgprd	Stx1b
Adamtsl3.9	9.60794331748524e-207	-2.09528	0.168	0.404	2.52775380739719e-202	C-NP.Mrgprd	Adamtsl3
Htra1.9	1.95749876203163e-206	-4.67657	0.006	0.205	5.14998349302901e-202	C-NP.Mrgprd	Htra1
Mpzl1.9	3.4113761130932e-206	-2.03126	0.141	0.382	8.97498941593689e-202	C-NP.Mrgprd	Mpzl1
Gm9947.8	5.1322501201749e-206	1.43799	0.351	0.149	1.35024368411681e-201	C-NP.Mrgprd	Gm9947
Slc5a12	5.47466530355246e-206	2.73884	0.153	0.032	1.44032969471162e-201	C-NP.Mrgprd	Slc5a12
Pitpnc1.8	1.02208602109975e-205	0.348954	0.98	0.879	2.68900611291133e-201	C-NP.Mrgprd	Pitpnc1
Rassf9.9	3.61792336606307e-205	1.26479	0.308	0.116	9.51839458377532e-201	C-NP.Mrgprd	Rassf9
Tmem255a.8	4.02244303424412e-205	0.768784	0.609	0.355	1.05826453787929e-200	C-NP.Mrgprd	Tmem255a
Gm41361.8	1.55222251820194e-204	-4.9756	0.009	0.208	4.08374222313749e-200	C-NP.Mrgprd	Gm41361
Kcnc2.9	2.24078324868729e-204	-1.77174	0.656	0.69	5.89527664897139e-200	C-NP.Mrgprd	Kcnc2
Slc9a1.6	2.25045934708673e-204	-2.04688	0.118	0.356	5.92073349625049e-200	C-NP.Mrgprd	Slc9a1
Fam20a.8	2.34393702191015e-204	-4.83182	0.008	0.208	6.16666391094341e-200	C-NP.Mrgprd	Fam20a
Cacna1c.8	6.17064717926021e-204	0.426716	0.992	0.735	1.62343556639157e-199	C-NP.Mrgprd	Cacna1c
Asic3.9	9.04813856968301e-204	-5.37402	0.011	0.21	2.3804747762979e-199	C-NP.Mrgprd	Asic3
Disp1.9	4.3024318724822e-203	1.04502	0.617	0.408	1.13192680133134e-198	C-NP.Mrgprd	Disp1
Pls1.9	5.10971259352182e-203	-4.4684	0.02	0.224	1.34431428622965e-198	C-NP.Mrgprd	Pls1
Cacna1e.9	7.34763952196358e-203	-3.73345	0.043	0.257	1.9330904818334e-198	C-NP.Mrgprd	Cacna1e
Kcnn1.9	7.39980516103594e-203	1.22064	0.402	0.184	1.94681473981695e-198	C-NP.Mrgprd	Kcnn1
Bag2.5	8.79931643251569e-203	1.5073	0.341	0.144	2.31501216023055e-198	C-NP.Mrgprd	Bag2
Rassf3.9	1.07084222957007e-202	1.41318	0.406	0.195	2.81727882177589e-198	C-NP.Mrgprd	Rassf3
Mkx.9	1.12379638734724e-202	-2.4976	0.11	0.339	2.95659591547186e-198	C-NP.Mrgprd	Mkx
Foxo3.9	1.86153100999498e-202	0.801281	0.765	0.629	4.8975019341958e-198	C-NP.Mrgprd	Foxo3
Foxn2.9	2.0439267648106e-202	1.35888	0.431	0.216	5.37736692554022e-198	C-NP.Mrgprd	Foxn2
Maged1.8	2.56144502705689e-202	-1.48968	0.26	0.504	6.73890572168398e-198	C-NP.Mrgprd	Maged1
Ctsl.8	3.715354211221e-202	0.92223	0.734	0.548	9.77472539430134e-198	C-NP.Mrgprd	Ctsl
Zfhx2.9	8.0948790364582e-202	0.969401	0.634	0.422	2.12968172570179e-197	C-NP.Mrgprd	Zfhx2
Calcb.9	9.20390701285749e-202	1.13175	0.584	0.354	2.42145589601268e-197	C-NP.Mrgprd	Calcb
Egfem1.9	1.11403294046887e-201	0.46024	0.983	0.777	2.93090926307956e-197	C-NP.Mrgprd	Egfem1
5730522E02Rik.8	3.54255607451024e-201	-1.6987	0.274	0.498	9.32011077642898e-197	C-NP.Mrgprd	5730522E02Rik
Trpa1.7	4.30773394134467e-201	1.15772	0.28	0.1	1.13332172262837e-196	C-NP.Mrgprd	Trpa1
Gm49678.8	5.6133937921941e-201	0.351805	0.989	0.897	1.47682777278835e-196	C-NP.Mrgprd	Gm49678
Gm26827.9	7.42494371403235e-201	1.92332	0.304	0.121	1.95342844172477e-196	C-NP.Mrgprd	Gm26827
Tfrc.9	1.18245872185379e-200	-1.27136	0.419	0.624	3.11093065132513e-196	C-NP.Mrgprd	Tfrc
Cbl.7	1.67750459332163e-200	-1.02535	0.488	0.68	4.41334683456988e-196	C-NP.Mrgprd	Cbl
Grk2.8	3.00667676086922e-200	1.02375	0.629	0.426	7.91026589017082e-196	C-NP.Mrgprd	Grk2
Gm32647.9	9.05317470023528e-200	-3.69911	0.166	0.381	2.3817997318849e-195	C-NP.Mrgprd	Gm32647
Haglr.9	1.49482372438502e-199	-3.05864	0.051	0.267	3.93273173648455e-195	C-NP.Mrgprd	Haglr
Slc4a7.9	2.39798100239003e-199	-2.05007	0.129	0.363	6.30884821918794e-195	C-NP.Mrgprd	Slc4a7
Garem1.9	5.00871970685469e-199	-2.37193	0.12	0.349	1.3177440676764e-194	C-NP.Mrgprd	Garem1
Rhobtb1.9	5.44132847150612e-199	-4.02023	0.026	0.229	1.43155910756855e-194	C-NP.Mrgprd	Rhobtb1
Arhgap20.9	1.41972298062684e-198	-2.07575	0.147	0.382	3.73514918973116e-194	C-NP.Mrgprd	Arhgap20
St8sia3.7	6.4027832215349e-198	1.37429	0.459	0.25	1.68450823775362e-193	C-NP.Mrgprd	St8sia3
Tiam1.9	1.04693776170181e-197	-2.87712	0.055	0.272	2.7543885572613e-193	C-NP.Mrgprd	Tiam1
Manba.6	1.18053900868358e-197	-2.93528	0.039	0.251	3.10588007794563e-193	C-NP.Mrgprd	Manba
Gm20754.9	1.68542005609746e-197	-5.35766	0.011	0.205	4.4341716255868e-193	C-NP.Mrgprd	Gm20754
Tmem63c.8	2.05194630105319e-197	0.841843	0.709	0.546	5.39846552344083e-193	C-NP.Mrgprd	Tmem63c
Agap1.9	2.45149727043792e-197	-0.957882	0.649	0.761	6.44964416879512e-193	C-NP.Mrgprd	Agap1
Rab31.7	3.27984389468849e-197	-2.27151	0.119	0.35	8.62894130253594e-193	C-NP.Mrgprd	Rab31
Slc36a1.8	6.11599745170299e-197	0.999089	0.65	0.45	1.60905776956854e-192	C-NP.Mrgprd	Slc36a1
1700094M23Rik.9	1.06798812096643e-196	1.55381	0.324	0.135	2.80976994745057e-192	C-NP.Mrgprd	1700094M23Rik
Kit.9	5.84504129316162e-196	-4.01704	0.024	0.225	1.53777191381789e-191	C-NP.Mrgprd	Kit
Sez6.9	1.11154718045383e-195	-4.2574	0.012	0.207	2.92436947705598e-191	C-NP.Mrgprd	Sez6
Fgf14.8	1.45084718176905e-195	-3.99294	0.042	0.25	3.81703385051619e-191	C-NP.Mrgprd	Fgf14
Lrrn2.9	1.48090363986031e-195	-4.6365	0.008	0.199	3.89610938610849e-191	C-NP.Mrgprd	Lrrn2
Sertad2.8	7.8286336138569e-195	0.662314	0.833	0.73	2.05963521746961e-190	C-NP.Mrgprd	Sertad2
Adcy8.9	4.22544291545581e-193	-3.08914	0.075	0.289	1.11167177662727e-188	C-NP.Mrgprd	Adcy8
Adcyap1.9	5.65824743647549e-193	-3.77429	0.032	0.234	1.48862831806234e-188	C-NP.Mrgprd	Adcyap1
Ctnna3.9	9.83771395782408e-193	1.10391	0.58	0.35	2.58820416516394e-188	C-NP.Mrgprd	Ctnna3
Tmem100.9	1.12070168546203e-192	-4.0192	0.018	0.214	2.94845406428206e-188	C-NP.Mrgprd	Tmem100
Blmh.8	2.2128066977601e-192	-1.6524	0.139	0.379	5.82167314113705e-188	C-NP.Mrgprd	Blmh
Hs6st1.9	7.53800583499942e-192	1.20168	0.519	0.31	1.98317395513e-187	C-NP.Mrgprd	Hs6st1
Tmem63a.9	1.02626386878634e-191	1.75277	0.229	0.074	2.69999761238997e-187	C-NP.Mrgprd	Tmem63a
Shisa4.8	1.8210422552129e-191	-4.17103	0.015	0.208	4.79098006923963e-187	C-NP.Mrgprd	Shisa4
Slk.8	2.32033685022852e-191	-1.11927	0.441	0.624	6.10457421926622e-187	C-NP.Mrgprd	Slk
Plcg2.9	7.77421236580264e-191	-4.21262	0.016	0.209	2.04531753131902e-186	C-NP.Mrgprd	Plcg2
Gpr156.9	8.02191078340049e-191	-1.63316	0.235	0.462	2.11048450800483e-186	C-NP.Mrgprd	Gpr156
Hcrtr2.9	8.84970915690497e-191	-2.85999	0.07	0.285	2.32826998209013e-186	C-NP.Mrgprd	Hcrtr2
Acadl.9	1.01884023257739e-190	-1.45741	0.22	0.458	2.68046676788785e-186	C-NP.Mrgprd	Acadl
Mbnl1.6	1.06251375350976e-190	-0.529922	0.867	0.918	2.79536743410883e-186	C-NP.Mrgprd	Mbnl1
Lrguk.8	3.33323117401813e-190	0.681646	0.486	0.251	8.76939789572431e-186	C-NP.Mrgprd	Lrguk
Gfra3.9	3.8988993465456e-190	-3.31193	0.052	0.26	1.02576142908268e-185	C-NP.Mrgprd	Gfra3
Zc3h12c.8	4.59671965457679e-190	-1.43773	0.322	0.536	1.20935097392261e-185	C-NP.Mrgprd	Zc3h12c
Lhfp.9	4.85705096327587e-190	-4.0554	0.025	0.221	1.27784153792825e-185	C-NP.Mrgprd	Lhfp
Phactr4.8	2.02296294385386e-189	-3.18142	0.033	0.235	5.32221320898511e-185	C-NP.Mrgprd	Phactr4
Mei4.9	4.09733027336997e-189	-4.00417	0.013	0.203	1.07796662162091e-184	C-NP.Mrgprd	Mei4
Wsb1.8	4.23175329621336e-189	-1.02716	0.489	0.666	1.11333197470077e-184	C-NP.Mrgprd	Wsb1
Sema5a.8	4.46956670220749e-189	-4.13448	0.025	0.222	1.17589830368377e-184	C-NP.Mrgprd	Sema5a
Boc.8	8.68446906989025e-189	1.01492	0.555	0.335	2.28479696759743e-184	C-NP.Mrgprd	Boc
Gpd1l.7	2.8787312253108e-188	1.33827	0.483	0.275	7.57365398067019e-184	C-NP.Mrgprd	Gpd1l
Polr3k.8	5.32837856132482e-188	1.30608	0.421	0.216	1.40184311569895e-183	C-NP.Mrgprd	Polr3k
Adcy9.8	5.45733988472658e-188	-1.04482	0.505	0.669	1.43577155027272e-183	C-NP.Mrgprd	Adcy9
Peak1.8	6.52710298275152e-188	-0.999146	0.544	0.69	1.7172155237321e-183	C-NP.Mrgprd	Peak1
Kcna1.9	1.31686740995941e-187	-2.47263	0.16	0.372	3.46454646886221e-183	C-NP.Mrgprd	Kcna1
Necab3.9	2.37244999579413e-187	-2.36456	0.103	0.32	6.24167869393477e-183	C-NP.Mrgprd	Necab3
Rell1.9	2.66134468085769e-187	-4.91981	0.009	0.193	7.0017317208685e-183	C-NP.Mrgprd	Rell1
Nr1d2.8	5.39116370014179e-187	-1.92437	0.081	0.305	1.4183612578703e-182	C-NP.Mrgprd	Nr1d2
Tesc.9	6.39079520124733e-187	-3.60224	0.021	0.215	1.68135430949616e-182	C-NP.Mrgprd	Tesc
Adgrl2.9	7.01273840573643e-187	-2.72443	0.059	0.27	1.8449813471652e-182	C-NP.Mrgprd	Adgrl2
Hecw1.8	1.0564445218037e-186	0.379878	0.974	0.955	2.77939989241337e-182	C-NP.Mrgprd	Hecw1
Gabrb2.9	1.64758356855613e-186	-4.90383	0.009	0.193	4.33462761051432e-182	C-NP.Mrgprd	Gabrb2
Syndig1.9	2.50540403381171e-186	-4.97518	0.012	0.198	6.59146747255523e-182	C-NP.Mrgprd	Syndig1
Rgmb.7	4.13285320953588e-186	0.744547	0.758	0.624	1.08731235089679e-181	C-NP.Mrgprd	Rgmb
4930434F21Rik.3	1.034728213088e-185	2.29859	0.155	0.036	2.72226645581322e-181	C-NP.Mrgprd	4930434F21Rik
Rbms3.8	1.0841878766643e-185	-0.346603	0.997	0.996	2.8523898847161e-181	C-NP.Mrgprd	Rbms3
Chst9.9	2.22798360224553e-185	-3.91395	0.033	0.229	5.86160205914776e-181	C-NP.Mrgprd	Chst9
Plpp4.9	2.9634421529407e-185	-3.52692	0.04	0.24	7.79651996017168e-181	C-NP.Mrgprd	Plpp4
Prkce.8	5.50612751563985e-185	0.349866	0.987	0.967	1.44860708808969e-180	C-NP.Mrgprd	Prkce
Meis2.9	9.09752304833225e-185	-4.23047	0.023	0.213	2.39346733878573e-180	C-NP.Mrgprd	Meis2
Fxyd7.9	1.13879201389429e-184	-3.20451	0.047	0.252	2.99604790935449e-180	C-NP.Mrgprd	Fxyd7
Abcc8.9	1.49698135265174e-184	1.62316	0.285	0.112	3.93840824069147e-180	C-NP.Mrgprd	Abcc8
Arhgef6.8	2.71370188522888e-184	-2.60087	0.064	0.273	7.13947828984867e-180	C-NP.Mrgprd	Arhgef6
Fyb2.9	4.74862831181133e-184	1.64079	0.289	0.115	1.24931662255444e-179	C-NP.Mrgprd	Fyb2
Gabrg3.9	1.45678250420947e-183	-3.87556	0.029	0.224	3.8326490903247e-179	C-NP.Mrgprd	Gabrg3
Grm4.9	3.11963903328339e-183	-4.78011	0.006	0.186	8.20745833266526e-179	C-NP.Mrgprd	Grm4
Myo9a.5	3.23747177339296e-183	-0.399992	0.93	0.961	8.51746448861955e-179	C-NP.Mrgprd	Myo9a
Slc24a3.8	3.33981333035248e-183	-1.96328	0.271	0.47	8.78671489082434e-179	C-NP.Mrgprd	Slc24a3
Rph3a.9	4.58350933840958e-183	0.694028	0.758	0.551	1.20587547184218e-178	C-NP.Mrgprd	Rph3a
Atp1b3.9	9.4753698514423e-183	0.443624	0.917	0.851	2.49287505421596e-178	C-NP.Mrgprd	Atp1b3
Shank1.9	1.86738700174567e-182	-3.95598	0.013	0.196	4.91290846289268e-178	C-NP.Mrgprd	Shank1
Fam57b.9	1.96661943819586e-182	-2.16368	0.097	0.314	5.17397907994948e-178	C-NP.Mrgprd	Fam57b
Aak1.8	4.45738476087379e-182	-0.51791	0.835	0.893	1.17269335673829e-177	C-NP.Mrgprd	Aak1
Gm28294.9	5.44144955748578e-182	-3.67984	0.008	0.19	1.43159096407893e-177	C-NP.Mrgprd	Gm28294
Gm7271.9	6.07680143453322e-182	-2.70954	0.142	0.354	1.59874568941135e-177	C-NP.Mrgprd	Gm7271
Ptpn5.9	2.64595745689633e-181	1.67081	0.264	0.099	6.96124947334856e-177	C-NP.Mrgprd	Ptpn5
Pak1.9	2.88914166933669e-181	-2.03379	0.147	0.365	7.60104281785789e-177	C-NP.Mrgprd	Pak1
Cabp1.9	4.89881341466924e-181	-1.0629	0.547	0.685	1.28882882126533e-176	C-NP.Mrgprd	Cabp1
Gprin3.9	5.24595072100576e-181	-3.93885	0.014	0.199	1.38015717518941e-176	C-NP.Mrgprd	Gprin3
Fez1.7	5.44565717750394e-181	0.750301	0.736	0.562	1.43269794682951e-176	C-NP.Mrgprd	Fez1
Ap3s1.8	6.19284102976082e-181	0.703249	0.785	0.675	1.62927454651977e-176	C-NP.Mrgprd	Ap3s1
Asic2.9	9.28447669659555e-181	0.389167	0.993	0.951	2.44265297410732e-176	C-NP.Mrgprd	Asic2
Ebf4.9	9.47260381953062e-181	-2.75669	0.071	0.278	2.49214733888031e-176	C-NP.Mrgprd	Ebf4
Cemip2.7	1.14274101141237e-180	-1.25091	0.418	0.612	3.00643732692482e-176	C-NP.Mrgprd	Cemip2
Cntnap5a.8	1.41404646744079e-180	-1.45582	0.563	0.678	3.72021485118999e-176	C-NP.Mrgprd	Cntnap5a
Ptchd4.9	2.42189465255079e-180	-3.84564	0.05	0.245	6.37176264139587e-176	C-NP.Mrgprd	Ptchd4
Bcl11a.9	3.06187035829154e-180	-4.42332	0.014	0.196	8.0554747256292e-176	C-NP.Mrgprd	Bcl11a
Plcb4.9	5.13863850203445e-180	-1.45976	0.277	0.489	1.35192440350024e-175	C-NP.Mrgprd	Plcb4
Gdpd5.9	5.27936035908109e-180	1.07194	0.566	0.37	1.38894691687064e-175	C-NP.Mrgprd	Gdpd5
Arhgef40.8	5.38853026748393e-180	-3.27376	0.034	0.227	1.41766842807235e-175	C-NP.Mrgprd	Arhgef40
D430019H16Rik.9	5.74335050979109e-180	-3.72846	0.015	0.2	1.51101808562094e-175	C-NP.Mrgprd	D430019H16Rik
Lypd6b.9	1.13672091523164e-179	1.04196	0.373	0.169	2.99059905588292e-175	C-NP.Mrgprd	Lypd6b
Gm31816.9	1.3246944297487e-179	1.31987	0.38	0.183	3.48513857522585e-175	C-NP.Mrgprd	Gm31816
Sgce.9	1.62371770567523e-179	-1.81662	0.138	0.363	4.27183891186096e-175	C-NP.Mrgprd	Sgce
Avil.9	4.57282242481004e-179	0.542236	0.865	0.778	1.20306385174327e-174	C-NP.Mrgprd	Avil
Mettl27.9	6.16634671323985e-179	-4.63598	0.008	0.185	1.62230415678627e-174	C-NP.Mrgprd	Mettl27
Zfyve28.9	6.88839857444356e-179	0.547355	0.864	0.805	1.81226878095036e-174	C-NP.Mrgprd	Zfyve28
Pam.9	8.01055526439177e-179	-0.721933	0.906	0.929	2.10749698450883e-174	C-NP.Mrgprd	Pam
Il17rd.9	1.00910877323936e-178	-4.12528	0.014	0.196	2.65486427151544e-174	C-NP.Mrgprd	Il17rd
Chpt1.7	1.32411524783852e-178	-1.78809	0.145	0.366	3.48361480553835e-174	C-NP.Mrgprd	Chpt1
Cables1.9	1.86924798706254e-178	-2.66805	0.048	0.25	4.91780452916284e-174	C-NP.Mrgprd	Cables1
Actn2.9	6.60980480601861e-178	-4.27612	0.012	0.192	1.73897354641544e-173	C-NP.Mrgprd	Actn2
Tln2.6	1.40621602966558e-177	0.472444	0.906	0.852	3.69961375244717e-173	C-NP.Mrgprd	Tln2
Cav1.2	3.23425446482509e-177	1.95387	0.177	0.049	8.50900007150833e-173	C-NP.Mrgprd	Cav1
Sptb.8	3.25354119148579e-177	-2.34837	0.137	0.348	8.55974152067997e-173	C-NP.Mrgprd	Sptb
Tacc1.9	7.80120725962415e-177	-0.951783	0.531	0.691	2.05241961793452e-172	C-NP.Mrgprd	Tacc1
Sytl3.9	1.37477756943624e-176	-2.80578	0.086	0.289	3.61690230742981e-172	C-NP.Mrgprd	Sytl3
Cntn4.9	1.37850256622554e-176	-2.84341	0.201	0.397	3.62670240148276e-172	C-NP.Mrgprd	Cntn4
Arfgef2.6	3.08666609836873e-176	0.559299	0.853	0.786	8.1207098381983e-172	C-NP.Mrgprd	Arfgef2
Hgf.9	3.12365881992233e-176	-4.04378	0.012	0.191	8.21803398933366e-172	C-NP.Mrgprd	Hgf
9530026P05Rik.9	3.34048430016154e-176	-2.04319	0.259	0.463	8.788480145295e-172	C-NP.Mrgprd	9530026P05Rik
Sulf2.8	5.08619126764668e-176	-4.77157	0.013	0.191	1.33812606060517e-171	C-NP.Mrgprd	Sulf2
Il1r1.9	7.61729779760005e-176	-3.42358	0.034	0.224	2.0040348775706e-171	C-NP.Mrgprd	Il1r1
Rab11fip4.8	2.12516138509703e-175	-1.50483	0.217	0.437	5.59108708805179e-171	C-NP.Mrgprd	Rab11fip4
Rarres1.9	3.94847585719187e-175	-2.85566	0.077	0.279	1.03880451326861e-170	C-NP.Mrgprd	Rarres1
Nin.8	5.78704365478734e-175	0.540173	0.838	0.728	1.522513315138e-170	C-NP.Mrgprd	Nin
Ell2.7	1.34886836358592e-174	-2.12599	0.135	0.347	3.54873777775819e-170	C-NP.Mrgprd	Ell2
Cbx6.6	1.5071105017354e-174	-1.24716	0.283	0.507	3.96505701901568e-170	C-NP.Mrgprd	Cbx6
Ccdc141.9	1.84965753840221e-174	0.459811	0.898	0.672	4.86626401778238e-170	C-NP.Mrgprd	Ccdc141
Gm15336.8	3.16011258661279e-174	1.33485	0.324	0.14	8.31394020411959e-170	C-NP.Mrgprd	Gm15336
Htr7.9	4.9391549637772e-174	-4.78123	0.008	0.182	1.29944227942014e-169	C-NP.Mrgprd	Htr7
Scg2.9	6.00249400339835e-174	-2.89396	0.08	0.283	1.57919614735407e-169	C-NP.Mrgprd	Scg2
Pfkp.9	1.19686436960636e-173	-0.734894	0.672	0.788	3.14883046999736e-169	C-NP.Mrgprd	Pfkp
Auh.8	1.47372547372204e-173	-1.28416	0.295	0.507	3.8772243488153e-169	C-NP.Mrgprd	Auh
Parp8.9	3.40601999373468e-173	0.518927	0.864	0.769	8.96089800151657e-169	C-NP.Mrgprd	Parp8
Ank1.7	3.59075650555486e-173	0.508352	0.881	0.697	9.44692129046428e-169	C-NP.Mrgprd	Ank1
Ckmt1.9	3.80708838497496e-173	-3.13352	0.032	0.22	1.00160688320306e-168	C-NP.Mrgprd	Ckmt1
Unc5d.8	4.30285541429885e-173	-3.4276	0.046	0.241	1.13203823094789e-168	C-NP.Mrgprd	Unc5d
Gpr45.7	4.38775226033172e-173	0.847802	0.678	0.484	1.15437374217067e-168	C-NP.Mrgprd	Gpr45
Dcun1d4.8	5.06775926079735e-173	-1.97688	0.108	0.322	1.33327678392317e-168	C-NP.Mrgprd	Dcun1d4
Aifm3.9	7.33520842833945e-173	-4.56384	0.011	0.185	1.92981998541183e-168	C-NP.Mrgprd	Aifm3
Tmem47.9	7.73642824629687e-173	-4.30507	0.014	0.19	2.03537690731824e-168	C-NP.Mrgprd	Tmem47
Csnk2a1.7	9.76391007706448e-173	0.657933	0.787	0.697	2.56878710217489e-168	C-NP.Mrgprd	Csnk2a1
Ahcyl2.9	1.01963326029524e-172	-0.752368	0.723	0.814	2.68255314451075e-168	C-NP.Mrgprd	Ahcyl2
Sntb2.7	1.59248552367274e-172	-1.25971	0.317	0.526	4.18967016423061e-168	C-NP.Mrgprd	Sntb2
Jam2.9	3.07302853125836e-172	-4.36102	0.017	0.194	8.08483076288763e-168	C-NP.Mrgprd	Jam2
Col5a3.9	6.79178003995574e-172	-2.97239	0.066	0.268	1.78684941071195e-167	C-NP.Mrgprd	Col5a3
Greb1.9	6.87345574172158e-172	-4.47647	0.01	0.183	1.80833747108953e-167	C-NP.Mrgprd	Greb1
Phf20l1.8	2.01988745051558e-171	-0.57848	0.749	0.841	5.31412189356145e-167	C-NP.Mrgprd	Phf20l1
Txndc11.7	3.76682829855709e-171	0.868006	0.685	0.541	9.91014857067385e-167	C-NP.Mrgprd	Txndc11
Rcbtb1.9	5.12130881824395e-171	-1.75712	0.177	0.392	1.3473651369918e-166	C-NP.Mrgprd	Rcbtb1
Fhod3.9	6.21348882259934e-171	-3.96592	0.045	0.232	1.63470677433766e-166	C-NP.Mrgprd	Fhod3
Fcho2.5	9.34847190703886e-171	0.556179	0.844	0.775	2.45948947402285e-166	C-NP.Mrgprd	Fcho2
Adam12.9	1.13644487424266e-170	-4.01382	0.022	0.201	2.98987281964502e-166	C-NP.Mrgprd	Adam12
Tpcn1.7	1.41002853273204e-170	-2.40106	0.096	0.299	3.70964406676473e-166	C-NP.Mrgprd	Tpcn1
Sh2d5.1	1.52763715491215e-170	2.21291	0.164	0.044	4.01906059085839e-166	C-NP.Mrgprd	Sh2d5
Ablim3.7	1.52817494163216e-170	-0.973572	0.46	0.641	4.02047545394006e-166	C-NP.Mrgprd	Ablim3
Vwa7.8	5.28079388141461e-170	-2.89808	0.036	0.224	1.38932406226137e-165	C-NP.Mrgprd	Vwa7
Ghr.9	6.95810810221783e-170	0.434613	0.931	0.813	1.83060866061249e-165	C-NP.Mrgprd	Ghr
Sh3rf3.9	8.31211291566762e-170	-5.61477	0.008	0.178	2.18683378698299e-165	C-NP.Mrgprd	Sh3rf3
Lrrc4c.9	1.08668252987017e-169	-2.21512	0.229	0.433	2.85895306783543e-165	C-NP.Mrgprd	Lrrc4c
Zfp40.6	2.50716081387007e-169	0.699651	0.773	0.638	6.59608938521076e-165	C-NP.Mrgprd	Zfp40
Gm17276.8	4.4271396388562e-169	-1.7971	0.15	0.364	1.16473616758668e-164	C-NP.Mrgprd	Gm17276
Ly6h.9	4.63631855648405e-169	-5.15708	0.01	0.18	1.21976904902539e-164	C-NP.Mrgprd	Ly6h
Spock3.8	9.67620404457845e-169	0.392413	0.859	0.638	2.54571252208814e-164	C-NP.Mrgprd	Spock3
Dok5.9	1.23272623678856e-168	1.29361	0.319	0.14	3.24317945636701e-164	C-NP.Mrgprd	Dok5
Fam126b.9	1.25785309372772e-168	-1.33892	0.51	0.649	3.30928570428826e-164	C-NP.Mrgprd	Fam126b
Frem1.1	1.8791993877725e-168	1.56815	0.2	0.063	4.94398566929067e-164	C-NP.Mrgprd	Frem1
Cemip.8	1.97728162466225e-168	-2.83551	0.063	0.257	5.20203022632391e-164	C-NP.Mrgprd	Cemip
2810032G03Rik.9	2.20102387819031e-168	1.0753	0.414	0.211	5.79067372113089e-164	C-NP.Mrgprd	2810032G03Rik
Sptan1.8	2.492513997728e-168	-0.540359	0.9	0.931	6.55755507662259e-164	C-NP.Mrgprd	Sptan1
Disp3.9	2.64347245072995e-168	-3.85793	0.01	0.181	6.95471167062543e-164	C-NP.Mrgprd	Disp3
Cfap206.9	3.83495521548003e-168	1.02445	0.36	0.163	1.00893836764064e-163	C-NP.Mrgprd	Cfap206
Col11a1.9	1.69569889579841e-167	-4.09549	0.019	0.195	4.46121422495605e-163	C-NP.Mrgprd	Col11a1
Kcnh5.9	1.92123033029901e-167	-5.07156	0.008	0.175	5.05456487598367e-163	C-NP.Mrgprd	Kcnh5
Kcnmb4.8	2.08134170600328e-167	1.14628	0.379	0.186	5.47580189432402e-163	C-NP.Mrgprd	Kcnmb4
Hdac8.7	2.33723468282437e-167	-0.864607	0.538	0.696	6.14903072704264e-163	C-NP.Mrgprd	Hdac8
Spock2.6	2.39232574672035e-167	-0.556234	0.779	0.868	6.29396980704657e-163	C-NP.Mrgprd	Spock2
Gm16364.1.8	2.78089608211439e-167	1.50294	0.338	0.159	7.31625950243475e-163	C-NP.Mrgprd	Gm16364.1
Stox2.9	4.65193423803788e-167	-1.0615	0.417	0.605	1.22387737868539e-162	C-NP.Mrgprd	Stox2
Etl4.9	1.04534460231369e-166	-2.11581	0.603	0.64	2.75019711422709e-162	C-NP.Mrgprd	Etl4
Nfic.8	1.51399339722706e-166	-1.5085	0.229	0.442	3.98316522876467e-162	C-NP.Mrgprd	Nfic
Gpr139.8	1.73388331353332e-166	-4.18009	0.016	0.189	4.56167360957482e-162	C-NP.Mrgprd	Gpr139
Aff2.9	2.03374549343682e-166	0.598938	0.801	0.645	5.35058101868293e-162	C-NP.Mrgprd	Aff2
Malat1.7	2.24000876487317e-166	-0.299053	0.999	0.997	5.89323905950482e-162	C-NP.Mrgprd	Malat1
Rcan1.8	2.98045820518382e-166	0.991836	0.561	0.358	7.84128749201812e-162	C-NP.Mrgprd	Rcan1
Htr1f.9	3.33707342177103e-166	-3.53024	0.136	0.337	8.77950646533741e-162	C-NP.Mrgprd	Htr1f
Chrm2.8	6.09570160993056e-166	-4.42831	0.015	0.187	1.60371813655663e-161	C-NP.Mrgprd	Chrm2
Kndc1.9	1.20972432037833e-165	-3.70444	0.01	0.178	3.18266371448336e-161	C-NP.Mrgprd	Kndc1
Purg.9	1.78683719568925e-165	-0.761945	0.582	0.737	4.70098997813884e-161	C-NP.Mrgprd	Purg
Nedd4.7	2.49368963145813e-165	-0.621108	0.723	0.83	6.5606480514032e-161	C-NP.Mrgprd	Nedd4
Sh2d4a.2	6.10319577259005e-165	1.8792	0.166	0.046	1.60568977581072e-160	C-NP.Mrgprd	Sh2d4a
Ttc21b.8	6.142559558368e-165	-1.23411	0.358	0.553	1.61604599421104e-160	C-NP.Mrgprd	Ttc21b
Gpr160.8	6.75228974434878e-165	1.48239	0.264	0.104	1.77645990884072e-160	C-NP.Mrgprd	Gpr160
Raph1.9	2.89683109817745e-164	0.407843	0.911	0.835	7.62127293619505e-160	C-NP.Mrgprd	Raph1
Nrsn1.9	3.15653574807415e-164	-2.77475	0.058	0.248	8.30452989960829e-160	C-NP.Mrgprd	Nrsn1
Pex14.9	4.37101873425683e-164	0.817918	0.72	0.589	1.14997131879563e-159	C-NP.Mrgprd	Pex14
Ankrd6.9	4.58875014177839e-164	0.899506	0.566	0.361	1.20725427480048e-159	C-NP.Mrgprd	Ankrd6
Tmc7.8	5.54020978177072e-164	-3.86819	0.011	0.179	1.45757379148606e-159	C-NP.Mrgprd	Tmc7
Neurog3.2	5.76275818402056e-164	2.95696	0.1	0.016	1.51612405063397e-159	C-NP.Mrgprd	Neurog3
Gas2.8	9.616460338799e-164	-1.46091	0.271	0.473	2.52999455053463e-159	C-NP.Mrgprd	Gas2
Cyp4f39.9	2.62759681508621e-163	1.2329	0.3	0.126	6.91294446081031e-159	C-NP.Mrgprd	Cyp4f39
Osbpl7.7	5.7979043971009e-163	-2.57376	0.048	0.235	1.52537066783328e-158	C-NP.Mrgprd	Osbpl7
Olfm3.9	7.15787233010933e-163	-4.0332	0.011	0.177	1.88316463132846e-158	C-NP.Mrgprd	Olfm3
Pacs1.9	1.34419139827694e-162	-1.56161	0.263	0.462	3.53643314972681e-158	C-NP.Mrgprd	Pacs1
Sema6a.9	4.3302084958351e-162	-4.89512	0.019	0.189	1.13923455316926e-157	C-NP.Mrgprd	Sema6a
Mtmr11.9	8.60979696774223e-162	-3.75143	0.016	0.186	2.2651514842433e-157	C-NP.Mrgprd	Mtmr11
Gan.6	1.15749238447618e-161	0.726672	0.737	0.62	3.04524671431838e-157	C-NP.Mrgprd	Gan
Csrnp3.7	1.42928514346558e-161	0.40839	0.912	0.857	3.76030628394359e-157	C-NP.Mrgprd	Csrnp3
Sulf1.9	1.68385851368702e-161	-3.36036	0.086	0.274	4.43006336365919e-157	C-NP.Mrgprd	Sulf1
Aff3.9	2.13586315818441e-161	0.282012	0.968	0.949	5.61924238286735e-157	C-NP.Mrgprd	Aff3
Clasp1.8	2.74015438013494e-161	-0.600121	0.739	0.828	7.20907215869701e-157	C-NP.Mrgprd	Clasp1
Lzts1.9	6.57787038624989e-161	1.01087	0.55	0.357	1.73057191991848e-156	C-NP.Mrgprd	Lzts1
Tmem196.8	9.60229364884165e-161	-4.81422	0.007	0.168	2.52626743607375e-156	C-NP.Mrgprd	Tmem196
Usp29.9	9.90267320100766e-161	-2.52962	0.07	0.264	2.6052942924531e-156	C-NP.Mrgprd	Usp29
Syt4.8	1.05880951011904e-160	0.451998	0.752	0.554	2.78562194017217e-156	C-NP.Mrgprd	Syt4
Shank3.8	1.52284367557117e-160	-1.78076	0.125	0.333	4.00644942606018e-156	C-NP.Mrgprd	Shank3
Nav1.9	1.87038377887672e-160	0.368825	0.964	0.922	4.92079268384676e-156	C-NP.Mrgprd	Nav1
Ccdc9b.8	2.34176591708485e-160	1.51822	0.256	0.1	6.16095195125854e-156	C-NP.Mrgprd	Ccdc9b
Stk32c.9	2.37922484906028e-160	-3.12235	0.033	0.21	6.2595026553927e-156	C-NP.Mrgprd	Stk32c
C2cd2.7	2.50018944822378e-160	-1.93969	0.115	0.317	6.57774841933194e-156	C-NP.Mrgprd	C2cd2
Elmo1.9	2.9969899460188e-160	-1.85792	0.48	0.612	7.88478084898086e-156	C-NP.Mrgprd	Elmo1
Gm20732.9	3.09656898955716e-160	-1.20652	0.334	0.534	8.14676335462593e-156	C-NP.Mrgprd	Gm20732
Trappc3l.9	4.1982786423728e-160	-3.68046	0.046	0.225	1.10452512802186e-155	C-NP.Mrgprd	Trappc3l
Rnf145.8	6.94871479519337e-160	-1.48007	0.213	0.422	1.82813737546742e-155	C-NP.Mrgprd	Rnf145
Fam81a.9	9.96035148798594e-160	-2.90823	0.038	0.218	2.62046887297422e-155	C-NP.Mrgprd	Fam81a
Gm2415.3	1.06969252143089e-159	2.06918	0.157	0.042	2.81425405463253e-155	C-NP.Mrgprd	Gm2415
Fbxl7.9	1.43147657553032e-159	0.496832	0.702	0.463	3.76607172256273e-155	C-NP.Mrgprd	Fbxl7
Gphn.6	2.02421141524759e-159	-0.433528	0.948	0.967	5.32549781237488e-155	C-NP.Mrgprd	Gphn
Gm12536.9	2.27669445888396e-159	-3.01634	0.043	0.224	5.98975545187781e-155	C-NP.Mrgprd	Gm12536
Rapgef4.9	3.33295286028892e-159	-0.78086	0.855	0.862	8.76866568013411e-155	C-NP.Mrgprd	Rapgef4
Nup210.9	3.55372892727108e-159	-2.90463	0.045	0.226	9.34950543475748e-155	C-NP.Mrgprd	Nup210
Gm44167.9	3.64238729938619e-159	-4.36122	0.009	0.171	9.58275674595514e-155	C-NP.Mrgprd	Gm44167
Krit1.7	3.88004263626473e-159	-0.507864	0.829	0.885	1.02080041717489e-154	C-NP.Mrgprd	Krit1
Mia3.9	4.86991750662963e-159	-1.09094	0.416	0.584	1.28122659681919e-154	C-NP.Mrgprd	Mia3
Ccser2.8	6.65485594707221e-159	0.353749	0.955	0.922	1.75082605111523e-154	C-NP.Mrgprd	Ccser2
Dipk1a.8	1.04725504783046e-158	-3.0076	0.042	0.222	2.75522330533715e-154	C-NP.Mrgprd	Dipk1a
Cntnap1.9	1.24468224881757e-158	-2.18443	0.092	0.289	3.27463452841415e-154	C-NP.Mrgprd	Cntnap1
Skor2.9	1.52746791765175e-158	-4.51559	0.008	0.168	4.01861534455e-154	C-NP.Mrgprd	Skor2
Phactr3.7	1.59038445570498e-158	0.756037	0.705	0.57	4.18414246451424e-154	C-NP.Mrgprd	Phactr3
Itpr1.8	3.10759785605122e-158	-1.31588	0.405	0.572	8.17577919948515e-154	C-NP.Mrgprd	Itpr1
Fbxo44.9	6.90679935975574e-158	-3.93224	0.009	0.171	1.81710984355814e-153	C-NP.Mrgprd	Fbxo44
Ccdc88a.6	1.49602776322091e-157	-0.467186	0.881	0.92	3.93589944225789e-153	C-NP.Mrgprd	Ccdc88a
Exoc6.9	2.26385018516704e-157	-1.00157	0.424	0.609	5.95596345215596e-153	C-NP.Mrgprd	Exoc6
Sept4.9	2.57540204259912e-157	-3.93477	0.014	0.178	6.77562523387401e-153	C-NP.Mrgprd	Sept4
Dlg2.9	2.83553452597304e-157	-1.81063	0.739	0.797	7.46000778438247e-153	C-NP.Mrgprd	Dlg2
Camta1.9	2.92084756056849e-157	-0.471233	0.947	0.964	7.68445784709965e-153	C-NP.Mrgprd	Camta1
Enox1.6	5.06841465394528e-157	0.288586	0.989	0.982	1.33344921130646e-152	C-NP.Mrgprd	Enox1
Pkia.8	5.23184533186292e-157	0.627201	0.807	0.701	1.37644618835982e-152	C-NP.Mrgprd	Pkia
Mettl7a1.9	9.25691719752297e-157	1.00664	0.512	0.312	2.43540234549632e-152	C-NP.Mrgprd	Mettl7a1
Ntrk3.8	1.25762990007861e-156	-1.59215	0.703	0.708	3.30869850411682e-152	C-NP.Mrgprd	Ntrk3
Wipf1.8	2.54754869933345e-156	0.544187	0.846	0.74	6.70234587307637e-152	C-NP.Mrgprd	Wipf1
Bcl11b.9	3.52009263636482e-156	-2.96868	0.062	0.245	9.26101171701221e-152	C-NP.Mrgprd	Bcl11b
Plekha2.7	5.17802456472643e-156	-3.29642	0.027	0.197	1.36228648273388e-151	C-NP.Mrgprd	Plekha2
Lmbr1l.9	6.3823582836196e-156	1.0571	0.521	0.325	1.67913464083748e-151	C-NP.Mrgprd	Lmbr1l
Ntng2.9	7.67030330104517e-156	-3.81791	0.049	0.225	2.01798009547197e-151	C-NP.Mrgprd	Ntng2
Prickle1.9	1.28627353844117e-155	-2.48512	0.076	0.264	3.38405705228488e-151	C-NP.Mrgprd	Prickle1
Mid1.9	2.07801151360932e-155	-1.44626	0.492	0.633	5.46704049115475e-151	C-NP.Mrgprd	Mid1
Trhde.9	3.8996257609008e-155	-3.82961	0.018	0.184	1.02595254143539e-150	C-NP.Mrgprd	Trhde
Pacsin2.9	4.90070028370006e-155	-1.09172	0.379	0.568	1.28932523763865e-150	C-NP.Mrgprd	Pacsin2
Gm43507.7	6.87640819242056e-155	1.29757	0.327	0.151	1.80911423134392e-150	C-NP.Mrgprd	Gm43507
Irf2.7	1.09550809495702e-154	0.625594	0.781	0.683	2.88217224702242e-150	C-NP.Mrgprd	Irf2
Itga9.8	1.65907299610136e-154	-4.80769	0.009	0.167	4.36485514544306e-150	C-NP.Mrgprd	Itga9
A2m.8	2.06690505006327e-154	-4.1339	0.006	0.161	5.43782049621146e-150	C-NP.Mrgprd	A2m
Dclk2.9	4.59788483098494e-154	-1.30852	0.496	0.627	1.20965752018383e-149	C-NP.Mrgprd	Dclk2
Gbx1.2	4.75682122303873e-154	1.8978	0.189	0.061	1.25147209556926e-149	C-NP.Mrgprd	Gbx1
Map1b.8	7.70807802000356e-154	-0.520756	0.971	0.979	2.02791824628274e-149	C-NP.Mrgprd	Map1b
Spats2.7	7.99587694629718e-154	-1.13538	0.311	0.512	2.10363526580133e-149	C-NP.Mrgprd	Spats2
Mctp1.9	1.03278972733737e-153	-2.05364	0.428	0.541	2.7171664936519e-149	C-NP.Mrgprd	Mctp1
Scn5a.9	1.4991285777819e-153	-4.62704	0.012	0.17	3.94405737528639e-149	C-NP.Mrgprd	Scn5a
Fxyd6.9	1.97399645452661e-153	-3.65778	0.019	0.182	5.19338727221405e-149	C-NP.Mrgprd	Fxyd6
Synj1.5	3.50306492065853e-153	-0.649053	0.652	0.779	9.21621349976052e-149	C-NP.Mrgprd	Synj1
Phka1.6	4.35225607349164e-153	-0.954597	0.426	0.608	1.14503505037491e-148	C-NP.Mrgprd	Phka1
Epb41l1.8	5.20249762336852e-153	-1.00276	0.493	0.649	1.36872509973202e-148	C-NP.Mrgprd	Epb41l1
Gm26760.9	3.39688384212012e-152	1.57715	0.285	0.126	8.93686170023382e-148	C-NP.Mrgprd	Gm26760
Zfp945.8	5.18083059283038e-152	0.691439	0.644	0.463	1.36302472066774e-147	C-NP.Mrgprd	Zfp945
Dkk3.9	5.8415116686896e-152	1.53808	0.282	0.123	1.53684330491555e-147	C-NP.Mrgprd	Dkk3
Naaladl2.7	7.9344817656061e-152	0.459032	0.916	0.855	2.08748280771331e-147	C-NP.Mrgprd	Naaladl2
Dixdc1.9	1.18688567505521e-151	-3.94455	0.015	0.175	3.12257752250276e-147	C-NP.Mrgprd	Dixdc1
Samd5.9	5.07853049934827e-151	-2.58079	0.109	0.293	1.33611058907354e-146	C-NP.Mrgprd	Samd5
Slc9a9.9	7.19880870698621e-151	-0.470574	0.977	0.985	1.893934582721e-146	C-NP.Mrgprd	Slc9a9
Celf3.6	7.87565636325345e-151	-2.08957	0.106	0.299	2.07200643260835e-146	C-NP.Mrgprd	Celf3
Cntn2.7	8.5063205918437e-151	-0.912376	0.518	0.666	2.23792788450816e-146	C-NP.Mrgprd	Cntn2
Slc30a4.8	8.99321985350642e-151	-3.4243	0.024	0.188	2.366026211259e-146	C-NP.Mrgprd	Slc30a4
Mblac2.8	2.3252366006175e-150	0.525751	0.852	0.759	6.11746497256457e-146	C-NP.Mrgprd	Mblac2
Onecut1.9	4.11568368228906e-150	-5.23171	0.015	0.171	1.08279521997343e-145	C-NP.Mrgprd	Onecut1
Ldhb.9	4.68896171138339e-150	-2.46872	0.051	0.23	1.23361893664786e-145	C-NP.Mrgprd	Ldhb
Dennd1a.9	1.11868662399849e-149	-0.765176	0.713	0.774	2.94315263907763e-145	C-NP.Mrgprd	Dennd1a
Socs7.7	1.73387200948144e-149	0.774388	0.692	0.555	4.56164386974472e-145	C-NP.Mrgprd	Socs7
Catsper2.8	2.17813606347187e-149	1.17402	0.464	0.281	5.73045816938814e-145	C-NP.Mrgprd	Catsper2
Nck2.9	2.66968328096132e-149	-2.92204	0.033	0.202	7.02366974388113e-145	C-NP.Mrgprd	Nck2
March3.8	2.68691229412478e-149	-1.61318	0.246	0.439	7.0689975546129e-145	C-NP.Mrgprd	March3
Scin.9	3.61670918413765e-149	-3.92287	0.022	0.183	9.51520019254775e-145	C-NP.Mrgprd	Scin
Cers6.9	4.34674656880495e-149	-1.92228	0.205	0.392	1.14358555478689e-144	C-NP.Mrgprd	Cers6
Ypel2.9	1.05294502603769e-148	-2.43805	0.073	0.256	2.77019306900256e-144	C-NP.Mrgprd	Ypel2
Pdzrn4.9	3.11993016144249e-148	1.35188	0.409	0.235	8.20822426173904e-144	C-NP.Mrgprd	Pdzrn4
Nptx1.9	3.583407780752e-148	-3.17351	0.028	0.192	9.42758753038043e-144	C-NP.Mrgprd	Nptx1
Lpcat3.8	4.39977421072917e-148	0.971535	0.55	0.369	1.15753659710074e-143	C-NP.Mrgprd	Lpcat3
Bend7.8	5.14756882339184e-148	-4.52697	0.008	0.158	1.35427388174616e-143	C-NP.Mrgprd	Bend7
Nuak1.9	6.48870664248688e-148	1.1017	0.512	0.337	1.70711383057187e-143	C-NP.Mrgprd	Nuak1
Ttc39a.7	1.16318012439614e-147	-2.00144	0.079	0.267	3.0602105892738e-143	C-NP.Mrgprd	Ttc39a
Sinhcaf.6	1.41222024908114e-147	1.25287	0.349	0.174	3.71541025330757e-143	C-NP.Mrgprd	Sinhcaf
Golim4.9	1.60633976823778e-147	-1.60419	0.298	0.472	4.22611929625677e-143	C-NP.Mrgprd	Golim4
Mill2.8	1.79390766142524e-147	1.04182	0.355	0.172	4.71959166644366e-143	C-NP.Mrgprd	Mill2
Folh1.9	1.91903823218896e-147	-4.27325	0.011	0.164	5.04879768506593e-143	C-NP.Mrgprd	Folh1
Arhgap10.8	1.9655860719249e-147	-3.75951	0.019	0.177	5.17126039662721e-143	C-NP.Mrgprd	Arhgap10
Celf4.9	2.75368798713189e-147	-2.24753	0.468	0.555	7.24467772534528e-143	C-NP.Mrgprd	Celf4
Hs3st4.9	5.84609394381111e-147	-4.70256	0.01	0.162	1.53804885567726e-142	C-NP.Mrgprd	Hs3st4
Fig4.9	6.60122157846567e-147	0.867739	0.642	0.497	1.73671538507853e-142	C-NP.Mrgprd	Fig4
Cdh12.9	1.35635806311095e-146	-4.98009	0.018	0.174	3.56844242823861e-142	C-NP.Mrgprd	Cdh12
Lgi3.9	1.86773126133385e-146	-5.19637	0.006	0.154	4.91381417544323e-142	C-NP.Mrgprd	Lgi3
Arsg.9	2.36186701696629e-146	-3.72004	0.012	0.165	6.21383593493662e-142	C-NP.Mrgprd	Arsg
Zfp536.9	3.01324013246276e-146	-2.68424	0.237	0.409	7.92753346449627e-142	C-NP.Mrgprd	Zfp536
Kif13b.9	3.42728864592103e-146	0.397317	0.882	0.783	9.01685369855363e-142	C-NP.Mrgprd	Kif13b
Lima1.8	4.73350369855459e-146	-1.80734	0.086	0.274	1.24533748805273e-141	C-NP.Mrgprd	Lima1
Bin1.6	4.8210388942949e-146	-0.783428	0.525	0.674	1.26836712270005e-141	C-NP.Mrgprd	Bin1
Nol4.7	7.52079919240891e-146	0.357964	0.911	0.768	1.97864705953086e-141	C-NP.Mrgprd	Nol4
Usp25.9	1.12695096485845e-145	-0.626929	0.773	0.851	2.9648952934461e-141	C-NP.Mrgprd	Usp25
Sort1.9	1.75891997603061e-145	-2.99588	0.043	0.212	4.62754256493892e-141	C-NP.Mrgprd	Sort1
Strip2.9	2.30062600063619e-145	-3.66355	0.021	0.178	6.05271694507375e-141	C-NP.Mrgprd	Strip2
Fgf1.8	7.83463197657384e-145	-1.09872	0.395	0.566	2.06121332671681e-140	C-NP.Mrgprd	Fgf1
Pkp2.9	8.92117599816944e-145	-3.88896	0.013	0.166	2.3470721933584e-140	C-NP.Mrgprd	Pkp2
Nefh.9	1.05613243023192e-144	-2.09526	0.176	0.37	2.77857881069716e-140	C-NP.Mrgprd	Nefh
Hmgcll1.6	1.17346725632283e-144	0.494929	0.852	0.808	3.08727500465974e-140	C-NP.Mrgprd	Hmgcll1
Pde4c.9	1.55661159724806e-144	-3.84541	0.034	0.198	4.09528945119992e-140	C-NP.Mrgprd	Pde4c
Heg1.9	2.30953750768977e-144	-3.67882	0.029	0.191	6.07616222898103e-140	C-NP.Mrgprd	Heg1
Dlc1.8	3.15372795298665e-144	-1.05281	0.513	0.638	8.29714287151257e-140	C-NP.Mrgprd	Dlc1
B3galnt1.9	8.02925245995307e-144	-3.97073	0.018	0.172	2.11241602968905e-139	C-NP.Mrgprd	B3galnt1
Alkal2.8	2.17728538750665e-143	1.79708	0.232	0.092	5.72822012599125e-139	C-NP.Mrgprd	Alkal2
Me3.8	2.18842747686137e-143	-3.80637	0.02	0.175	5.75753384887458e-139	C-NP.Mrgprd	Me3
Kcnk1.9	7.88129031385851e-143	-3.63458	0.03	0.189	2.07348866867303e-138	C-NP.Mrgprd	Kcnk1
Galnt2.9	1.11684286481301e-142	-1.4787	0.182	0.378	2.93830189303654e-138	C-NP.Mrgprd	Galnt2
Frrs1l.9	1.13661912215326e-142	-3.31129	0.021	0.177	2.99033124847302e-138	C-NP.Mrgprd	Frrs1l
Vit.3	1.82981247829533e-142	1.98711	0.179	0.059	4.81405364914719e-138	C-NP.Mrgprd	Vit
Caln1.9	2.10424431089477e-142	-3.95806	0.023	0.179	5.53605635753305e-138	C-NP.Mrgprd	Caln1
Dscaml1.8	2.30301016743607e-142	-3.35297	0.026	0.184	6.05898944950757e-138	C-NP.Mrgprd	Dscaml1
Usp12.6	2.92638539564459e-142	0.762007	0.679	0.537	7.69902733740135e-138	C-NP.Mrgprd	Usp12
Ctnnal1.9	1.22884869204739e-141	0.596975	0.741	0.586	3.23297802390749e-137	C-NP.Mrgprd	Ctnnal1
P3h2.9	1.32854630205754e-141	-3.37853	0.032	0.193	3.49527246608318e-137	C-NP.Mrgprd	P3h2
Rtp4.9	1.36185360537111e-141	-3.43611	0.021	0.176	3.58290065037085e-137	C-NP.Mrgprd	Rtp4
Brsk1.7	3.07378420036878e-141	-1.16169	0.266	0.463	8.08681885275021e-137	C-NP.Mrgprd	Brsk1
Chl1.9	3.44748374065974e-141	-1.3959	0.417	0.57	9.06998497330172e-137	C-NP.Mrgprd	Chl1
Resp18.9	5.11936235472166e-141	-3.21704	0.018	0.172	1.34685304190372e-136	C-NP.Mrgprd	Resp18
Myh9.8	5.19147120147167e-141	0.697061	0.738	0.622	1.36582415839518e-136	C-NP.Mrgprd	Myh9
Far1.2	5.60473069514212e-141	0.466617	0.88	0.828	1.47454859858494e-136	C-NP.Mrgprd	Far1
Add2.5	7.93817782296887e-141	0.528411	0.826	0.756	2.08845520344488e-136	C-NP.Mrgprd	Add2
Gipc2.8	1.28534617941991e-140	-1.683	0.118	0.308	3.38161726343584e-136	C-NP.Mrgprd	Gipc2
Uggt1.9	2.0158199401878e-140	0.720468	0.712	0.592	5.30342068064007e-136	C-NP.Mrgprd	Uggt1
Trpm8.9	2.24912578457391e-140	-5.0296	0.022	0.176	5.91722502663551e-136	C-NP.Mrgprd	Trpm8
Tbx3.9	3.18075352128739e-140	-4.16302	0.008	0.153	8.368244439155e-136	C-NP.Mrgprd	Tbx3
Sept11.7	3.87403831322208e-140	-1.02641	0.404	0.572	1.0192207398256e-135	C-NP.Mrgprd	Sept11
Crybg1.9	7.77985007877795e-140	1.43901	0.235	0.094	2.04680075722569e-135	C-NP.Mrgprd	Crybg1
Fkbp5.9	1.12242352490059e-139	-1.09658	0.36	0.547	2.95298405166097e-135	C-NP.Mrgprd	Fkbp5
Trpc7.9	1.37024171558643e-139	-4.77678	0.008	0.151	3.60496892953634e-135	C-NP.Mrgprd	Trpc7
Fam189a1.9	1.00203823911947e-138	-2.76681	0.069	0.24	2.63626240329942e-134	C-NP.Mrgprd	Fam189a1
Tbx3os1.9	3.01145124206543e-138	-3.62234	0.015	0.163	7.92282707274993e-134	C-NP.Mrgprd	Tbx3os1
Tbc1d24.6	4.1463590354783e-138	-1.32203	0.2	0.395	1.09086559864399e-133	C-NP.Mrgprd	Tbc1d24
Adamts2.9	4.6495617791405e-138	-3.43079	0.024	0.177	1.22325320847407e-133	C-NP.Mrgprd	Adamts2
Zfpm2.9	6.01585463587278e-138	-4.07963	0.019	0.168	1.58271119615177e-133	C-NP.Mrgprd	Zfpm2
Gm43154.9	7.35919406045675e-138	-5.09241	0.009	0.151	1.93613036536557e-133	C-NP.Mrgprd	Gm43154
Adam9.8	7.36055238052465e-138	-1.29999	0.265	0.452	1.93648772579223e-133	C-NP.Mrgprd	Adam9
Adam19.9	1.71113234313407e-137	0.745412	0.638	0.464	4.50181808155143e-133	C-NP.Mrgprd	Adam19
Epha3.9	1.89788511812219e-137	-4.49879	0.009	0.151	4.99314595726768e-133	C-NP.Mrgprd	Epha3
Sema7a.9	2.3955892237603e-137	-4.45007	0.009	0.152	6.30255568879097e-133	C-NP.Mrgprd	Sema7a
Sgk1.9	3.2411211313778e-137	-3.49832	0.013	0.159	8.52706558454186e-133	C-NP.Mrgprd	Sgk1
Dok6.9	3.77231338635959e-137	-1.03381	0.606	0.701	9.92457928817345e-133	C-NP.Mrgprd	Dok6
Tmem132a.9	1.66635297414356e-136	-2.84741	0.023	0.176	4.38400803967428e-132	C-NP.Mrgprd	Tmem132a
Clec2l.9	2.21587045757798e-136	-3.99444	0.02	0.17	5.8297335868419e-132	C-NP.Mrgprd	Clec2l
Whrn.8	2.31524942674461e-136	-4.43494	0.008	0.148	6.09118971682239e-132	C-NP.Mrgprd	Whrn
Col19a1.9	2.64320144549789e-136	-4.91444	0.012	0.155	6.9539986829604e-132	C-NP.Mrgprd	Col19a1
Cfap54.9	3.88954136110934e-136	-3.02008	0.03	0.186	1.02329943669426e-131	C-NP.Mrgprd	Cfap54
Tgfbr1.9	4.29234767912703e-136	-2.61573	0.036	0.194	1.12927375090153e-131	C-NP.Mrgprd	Tgfbr1
Vps26a.9	6.56866050594821e-136	-1.72913	0.103	0.289	1.72814889250991e-131	C-NP.Mrgprd	Vps26a
Tmem63b.7	1.00321322051618e-135	-0.803306	0.538	0.68	2.63935366185601e-131	C-NP.Mrgprd	Tmem63b
Ror1.9	1.01179621824581e-135	-4.51883	0.01	0.152	2.66193467058289e-131	C-NP.Mrgprd	Ror1
Frzb.5	1.10089112096992e-135	1.59893	0.188	0.066	2.89633445015977e-131	C-NP.Mrgprd	Frzb
Phyhipl.9	1.1428496312165e-135	-2.05976	0.079	0.255	3.0067230947675e-131	C-NP.Mrgprd	Phyhipl
Gm38901.1	1.5745194872474e-135	2.04281	0.146	0.043	4.14240331899919e-131	C-NP.Mrgprd	Gm38901
Kcnk2.9	3.46262523963485e-135	-2.64091	0.065	0.234	9.10982074295532e-131	C-NP.Mrgprd	Kcnk2
Pou6f2.9	4.59467682337518e-135	-4.82925	0.009	0.15	1.20881352546178e-130	C-NP.Mrgprd	Pou6f2
Faah.7	5.21720372065605e-135	-3.0871	0.025	0.177	1.3725941268674e-130	C-NP.Mrgprd	Faah
Igdcc4.9	6.90788505241853e-135	-4.39343	0.008	0.148	1.81739547844079e-130	C-NP.Mrgprd	Igdcc4
Zfp934.7	1.06375700828514e-134	-1.29827	0.248	0.44	2.79863831309736e-130	C-NP.Mrgprd	Zfp934
Pitpnm3.9	1.15775156992325e-134	-3.62791	0.009	0.149	3.04592860531107e-130	C-NP.Mrgprd	Pitpnm3
Pcca.5	1.24277604263473e-134	-0.666486	0.651	0.751	3.2696194905677e-130	C-NP.Mrgprd	Pcca
Pnpla3.8	1.58888127035397e-134	0.994506	0.523	0.344	4.18018773417426e-130	C-NP.Mrgprd	Pnpla3
Tshz1.8	2.00770677908155e-134	0.957815	0.501	0.317	5.28207576508566e-130	C-NP.Mrgprd	Tshz1
Vwa8.7	2.43277388470854e-134	-0.751624	0.598	0.716	6.40038481327969e-130	C-NP.Mrgprd	Vwa8
S1pr3.9	2.47680763007785e-134	-3.06751	0.021	0.169	6.51623319397181e-130	C-NP.Mrgprd	S1pr3
Tra2a.8	2.90633746218344e-134	0.42816	0.891	0.858	7.64628322925842e-130	C-NP.Mrgprd	Tra2a
Evi5.8	3.12837204872613e-134	0.399101	0.908	0.832	8.23043402299357e-130	C-NP.Mrgprd	Evi5
Ptp4a2.7	3.31796716817947e-134	-0.880531	0.418	0.592	8.72923982276337e-130	C-NP.Mrgprd	Ptp4a2
Wdr17.9	6.53381240540601e-134	0.811568	0.654	0.499	1.71898070573827e-129	C-NP.Mrgprd	Wdr17
Tmem79.9	8.17068675651198e-134	1.53669	0.244	0.103	2.14962597877074e-129	C-NP.Mrgprd	Tmem79
Slc6a6.9	1.25399959628807e-133	-2.07411	0.107	0.283	3.29914753787429e-129	C-NP.Mrgprd	Slc6a6
Vegfa.9	1.90568184489238e-133	-1.75005	0.128	0.311	5.01365836572736e-129	C-NP.Mrgprd	Vegfa
Ncoa7.9	3.3358015990759e-133	-0.572109	0.855	0.9	8.7761604270088e-129	C-NP.Mrgprd	Ncoa7
Gm3364.8	3.71725889100107e-133	1.1822	0.283	0.128	9.77973641633471e-129	C-NP.Mrgprd	Gm3364
B4galt1.8	3.73756025926526e-133	-0.97956	0.403	0.574	9.83314728610096e-129	C-NP.Mrgprd	B4galt1
Carhsp1.8	4.57170544200962e-133	1.3591	0.244	0.102	1.20276998473831e-128	C-NP.Mrgprd	Carhsp1
Serpinb8.9	4.66637573615146e-133	-3.31596	0.022	0.169	1.22767679242409e-128	C-NP.Mrgprd	Serpinb8
Nsf.9	5.9846927971411e-133	0.487353	0.858	0.806	1.57451282799985e-128	C-NP.Mrgprd	Nsf
Lama1	1.00385742034209e-132	1.84169	0.178	0.061	2.641048487178e-128	C-NP.Mrgprd	Lama1
Gprc5c.9	1.07719873438142e-132	-3.7907	0.01	0.15	2.83400215028407e-128	C-NP.Mrgprd	Gprc5c
Tm6sf1.9	1.21526359189402e-132	-1.54843	0.198	0.389	3.19723698391398e-128	C-NP.Mrgprd	Tm6sf1
Rgs12.9	1.22961559173838e-132	-3.31144	0.037	0.191	3.2349956603045e-128	C-NP.Mrgprd	Rgs12
Kcnh2.8	1.35446294985258e-132	-3.67745	0.011	0.15	3.56345657476715e-128	C-NP.Mrgprd	Kcnh2
Stau2.7	2.35597616492886e-132	-0.610481	0.714	0.81	6.19833769231134e-128	C-NP.Mrgprd	Stau2
Ntrk1.8	2.93451272642005e-132	-2.66453	0.047	0.207	7.7204095319385e-128	C-NP.Mrgprd	Ntrk1
Nrxn2.6	4.66120107082766e-132	-0.76529	0.55	0.692	1.22631538972405e-127	C-NP.Mrgprd	Nrxn2
Lap3.8	4.98701263268045e-132	1.56743	0.267	0.122	1.3120331535319e-127	C-NP.Mrgprd	Lap3
Pkp4.8	5.43344619213899e-132	0.549139	0.728	0.594	1.42948535868985e-127	C-NP.Mrgprd	Pkp4
Hoxb6.9	6.19911889688669e-132	-3.7817	0.012	0.151	1.63092619058192e-127	C-NP.Mrgprd	Hoxb6
Ly75.9	8.68797538292354e-132	-2.23281	0.117	0.294	2.28571944349335e-127	C-NP.Mrgprd	Ly75
Cnst.9	1.16468171641561e-131	-1.23012	0.36	0.521	3.06416112771782e-127	C-NP.Mrgprd	Cnst
Dlg1.7	1.68783121959852e-131	-1.1832	0.277	0.466	4.44051515564175e-127	C-NP.Mrgprd	Dlg1
Sapcd1.9	1.96828788516895e-131	-3.26548	0.023	0.171	5.17836859709098e-127	C-NP.Mrgprd	Sapcd1
Otulinl.9	2.4220498462777e-131	-3.26029	0.011	0.151	6.37217094057199e-127	C-NP.Mrgprd	Otulinl
C78859.7	2.4685123617056e-131	0.344686	0.965	0.932	6.49440917241127e-127	C-NP.Mrgprd	C78859
Dgkk.9	2.83374401154803e-131	-4.48569	0.015	0.155	7.45529711998171e-127	C-NP.Mrgprd	Dgkk
Plod2.8	3.16897855204837e-131	-2.87888	0.039	0.195	8.33726567258405e-127	C-NP.Mrgprd	Plod2
Slc27a4.7	3.37721539312645e-131	-1.91891	0.091	0.266	8.88511597777639e-127	C-NP.Mrgprd	Slc27a4
Jdp2.8	3.81424926260978e-131	-2.42248	0.034	0.189	1.00349083850001e-126	C-NP.Mrgprd	Jdp2
Tmem72.9	3.99780528351854e-131	-3.02571	0.06	0.219	1.05178259204089e-126	C-NP.Mrgprd	Tmem72
Tmtc2.8	4.01838142144566e-131	0.378734	0.898	0.814	1.05719596816814e-126	C-NP.Mrgprd	Tmtc2
Pou2f1.9	4.33514106881728e-131	-0.96822	0.431	0.597	1.14053226379514e-126	C-NP.Mrgprd	Pou2f1
Hipk2.9	4.34998467466156e-131	-1.14746	0.323	0.501	1.14443746805671e-126	C-NP.Mrgprd	Hipk2
Pdlim5.9	5.20726482518129e-131	0.612076	0.626	0.422	1.36997930285694e-126	C-NP.Mrgprd	Pdlim5
Sec24d.8	9.26783094565325e-131	-1.66347	0.153	0.338	2.43827364349191e-126	C-NP.Mrgprd	Sec24d
Ttc29.9	1.06339110001311e-130	-3.306	0.038	0.19	2.7976756450245e-126	C-NP.Mrgprd	Ttc29
Farp1.8	1.42206671320671e-130	-0.737562	0.606	0.717	3.74131531577552e-126	C-NP.Mrgprd	Farp1
Khdrbs3.8	1.52706773888135e-130	-1.22611	0.517	0.63	4.01756251422295e-126	C-NP.Mrgprd	Khdrbs3
Lgals1.8	4.18641742668183e-130	-2.54275	0.033	0.187	1.10140456078572e-125	C-NP.Mrgprd	Lgals1
Epha10.9	6.05085352288292e-130	-3.49243	0.024	0.17	1.59191905333527e-125	C-NP.Mrgprd	Epha10
Plekhg5.8	7.12955625103824e-130	-4.59327	0.008	0.143	1.87571495408565e-125	C-NP.Mrgprd	Plekhg5
Rnf144b.9	7.90142342208372e-130	-1.80819	0.09	0.265	2.07878548811601e-125	C-NP.Mrgprd	Rnf144b
Cdh13.8	1.00885895308119e-129	-2.9902	0.058	0.218	2.65420701966132e-125	C-NP.Mrgprd	Cdh13
Slc16a10.8	1.39290886050546e-129	-3.2484	0.02	0.163	3.66460392110383e-125	C-NP.Mrgprd	Slc16a10
Unc13b.9	1.69382875698262e-129	0.424549	0.874	0.772	4.45629407674557e-125	C-NP.Mrgprd	Unc13b
Nyap2.9	2.60773465069704e-129	-1.79305	0.274	0.435	6.86068909251885e-125	C-NP.Mrgprd	Nyap2
Ptbp3.7	2.92595740800736e-129	0.569683	0.762	0.62	7.69790134472656e-125	C-NP.Mrgprd	Ptbp3
Vcl.8	4.44373728393667e-129	-0.816936	0.483	0.645	1.1691028420309e-124	C-NP.Mrgprd	Vcl
Ankrd33b.8	4.49042854680949e-129	-4.25585	0.009	0.144	1.18138684638011e-124	C-NP.Mrgprd	Ankrd33b
Insm2.3	6.79672947803143e-129	2.18246	0.138	0.04	1.78815155837529e-124	C-NP.Mrgprd	Insm2
Slc17a7.9	1.00935008732639e-128	-3.97502	0.012	0.149	2.65549914474701e-124	C-NP.Mrgprd	Slc17a7
Sema3d.8	1.25144872728301e-128	-3.33685	0.028	0.174	3.29243645660887e-124	C-NP.Mrgprd	Sema3d
Cask.8	1.5850314818836e-128	-0.641078	0.725	0.804	4.17005932568757e-124	C-NP.Mrgprd	Cask
Gm43066.9	7.06560027723032e-128	1.57279	0.219	0.089	1.85888877693652e-123	C-NP.Mrgprd	Gm43066
1700123J17Rik.9	7.4651529253847e-128	-2.13718	0.068	0.233	1.96400708313946e-123	C-NP.Mrgprd	1700123J17Rik
Ankrd24.7	7.53339604423579e-128	-1.23854	0.256	0.44	1.98196116527799e-123	C-NP.Mrgprd	Ankrd24
Cntnap5c.7	8.31384046599533e-128	0.426686	0.685	0.459	2.18728828819871e-123	C-NP.Mrgprd	Cntnap5c
Rnf165.9	1.09029034358024e-127	-3.6464	0.01	0.146	2.86844486492524e-123	C-NP.Mrgprd	Rnf165
Arih1.6	1.46188223239726e-127	0.402076	0.913	0.887	3.84606596521395e-123	C-NP.Mrgprd	Arih1
Rps6ka2.7	1.78825756158607e-127	0.434819	0.849	0.774	4.70472681877679e-123	C-NP.Mrgprd	Rps6ka2
9630028H03Rik.9	1.92681495131624e-127	-3.39876	0.021	0.163	5.0692574554179e-123	C-NP.Mrgprd	9630028H03Rik
Synj2.7	2.57624478971343e-127	1.0713	0.436	0.264	6.77784241725707e-123	C-NP.Mrgprd	Synj2
Zswim6.7	2.99425854673644e-127	0.463079	0.858	0.797	7.87759481060889e-123	C-NP.Mrgprd	Zswim6
Abr.8	3.14834895404689e-127	0.491041	0.801	0.691	8.28299126320196e-123	C-NP.Mrgprd	Abr
Snx24.6	3.67738471741917e-127	-1.24622	0.219	0.407	9.6748314530581e-123	C-NP.Mrgprd	Snx24
Gm12371.9	4.24630835974349e-127	-5.37012	0.005	0.135	1.11716126636491e-122	C-NP.Mrgprd	Gm12371
Mgat4c.9	4.74139483699381e-127	-2.09304	0.358	0.504	1.2474135676647e-122	C-NP.Mrgprd	Mgat4c
Sipa1l1.9	5.10309579406296e-127	-1.90113	0.101	0.274	1.34257347246002e-122	C-NP.Mrgprd	Sipa1l1
Mycbp2.6	5.22438622393719e-127	-0.265419	0.985	0.989	1.37448377165564e-122	C-NP.Mrgprd	Mycbp2
Wipi1.8	6.14619108448756e-127	-2.08299	0.072	0.238	1.61700141241783e-122	C-NP.Mrgprd	Wipi1
Nnat.8	6.47583376952913e-127	1.97526	0.196	0.075	1.70372710642542e-122	C-NP.Mrgprd	Nnat
Htr1b.9	7.4304878369553e-127	-4.11626	0.008	0.141	1.95488704502457e-122	C-NP.Mrgprd	Htr1b
Pxn.9	8.74886166471205e-127	-3.18958	0.018	0.159	2.30173801536909e-122	C-NP.Mrgprd	Pxn
Syt16.9	1.0851338768347e-126	-2.84177	0.083	0.244	2.8548787165644e-122	C-NP.Mrgprd	Syt16
Asic1.9	1.18748796428783e-126	-4.11691	0.011	0.146	3.12416208524487e-122	C-NP.Mrgprd	Asic1
Thsd7a.8	2.27737557934778e-126	0.35877	0.901	0.741	5.99154741170607e-122	C-NP.Mrgprd	Thsd7a
Zfp467.9	2.46584725198066e-126	-5.5341	0.004	0.133	6.48739753523591e-122	C-NP.Mrgprd	Zfp467
Ankrd44.7	2.83825180871476e-126	0.534314	0.79	0.692	7.46715668354766e-122	C-NP.Mrgprd	Ankrd44
Dip2a.9	3.67685099665416e-126	-0.97623	0.358	0.53	9.67342728709743e-122	C-NP.Mrgprd	Dip2a
Lrrc1.8	3.76085687853394e-126	-1.55437	0.156	0.338	9.89443836173495e-122	C-NP.Mrgprd	Lrrc1
Kazn.8	3.89926381753002e-126	-1.44105	0.148	0.332	1.02585731775397e-121	C-NP.Mrgprd	Kazn
Gm49767.2	3.99498144436339e-126	2.02273	0.141	0.042	1.05103966819756e-121	C-NP.Mrgprd	Gm49767
Gm5577.8	5.37709957872588e-126	-2.3962	0.047	0.204	1.41466112816699e-121	C-NP.Mrgprd	Gm5577
Tenm1.9	5.55573899209275e-126	-1.33784	0.346	0.516	1.46165937142968e-121	C-NP.Mrgprd	Tenm1
Snx7.8	6.66847476266611e-126	0.456574	0.885	0.811	1.75440902530983e-121	C-NP.Mrgprd	Snx7
Gm3294.9	8.90943508567977e-126	-5.0654	0.008	0.139	2.34398327669149e-121	C-NP.Mrgprd	Gm3294
Bid.6	1.16168625231255e-125	1.46428	0.27	0.127	3.0562803612091e-121	C-NP.Mrgprd	Bid
Hspb1.8	1.63106665874547e-125	-2.14296	0.062	0.226	4.29117327249345e-121	C-NP.Mrgprd	Hspb1
Oprm1.9	1.75853213624055e-125	-1.96439	0.369	0.467	4.62652219723526e-121	C-NP.Mrgprd	Oprm1
Slc16a6.8	1.93051724970472e-125	-4.01698	0.006	0.135	5.07899783224816e-121	C-NP.Mrgprd	Slc16a6
Snap91.6	2.78863766378314e-125	-0.413729	0.867	0.921	7.33662682964707e-121	C-NP.Mrgprd	Snap91
Flrt1.7	4.21160246102548e-125	-2.58629	0.037	0.187	1.10803049147119e-120	C-NP.Mrgprd	Flrt1
Ces5a.2	5.11560817984101e-125	1.90195	0.166	0.057	1.34586535603437e-120	C-NP.Mrgprd	Ces5a
Abcb1b.7	5.64011559808348e-125	-2.75707	0.025	0.169	1.48385801269978e-120	C-NP.Mrgprd	Abcb1b
Gas6.9	6.65165205867707e-125	-1.47385	0.194	0.373	1.74998314011735e-120	C-NP.Mrgprd	Gas6
Kcnk3.8	7.97608968616166e-125	-4.24757	0.009	0.14	2.09842943553227e-120	C-NP.Mrgprd	Kcnk3
Lrrc8d.9	1.24716922428978e-124	0.571602	0.763	0.642	3.28117751218398e-120	C-NP.Mrgprd	Lrrc8d
Flnb.7	1.59457800063188e-124	0.473681	0.821	0.755	4.19517526186241e-120	C-NP.Mrgprd	Flnb
Kcnq4.9	2.83874112184839e-124	-4.6314	0.007	0.137	7.46844401747093e-120	C-NP.Mrgprd	Kcnq4
Ctcflos.8	2.95803857616852e-124	-3.54557	0.026	0.168	7.78230369004175e-120	C-NP.Mrgprd	Ctcflos
Mapkapk2.9	3.6593219633591e-124	-1.57125	0.14	0.319	9.62731015340145e-120	C-NP.Mrgprd	Mapkapk2
Map3k14.8	3.80255031459279e-124	0.926175	0.497	0.316	1.00041296226622e-119	C-NP.Mrgprd	Map3k14
4930471E19Rik	4.11740347321524e-124	2.80593	0.105	0.025	1.0832476797682e-119	C-NP.Mrgprd	4930471E19Rik
Slc35d2.7	4.17709974106577e-124	-3.00235	0.011	0.145	1.09895317087699e-119	C-NP.Mrgprd	Slc35d2
Slc4a8.8	4.68414127274802e-124	-1.69212	0.121	0.296	1.23235072744728e-119	C-NP.Mrgprd	Slc4a8
Peli1.9	8.2948709412142e-124	-0.913882	0.499	0.647	2.18229759592404e-119	C-NP.Mrgprd	Peli1
Anxa5.8	1.2820426864919e-123	0.576905	0.732	0.6	3.37292610389155e-119	C-NP.Mrgprd	Anxa5
Tom1l1.7	1.35780431836965e-123	0.994866	0.404	0.231	3.57224738119872e-119	C-NP.Mrgprd	Tom1l1
Galnt18.9	1.45730902457963e-123	0.39312	0.9	0.8	3.83403431276655e-119	C-NP.Mrgprd	Galnt18
Kcnc3.9	1.82285635349607e-123	-1.40735	0.258	0.428	4.79575278041281e-119	C-NP.Mrgprd	Kcnc3
Gm42702.7	1.85217297163435e-123	1.01827	0.427	0.258	4.8728818710728e-119	C-NP.Mrgprd	Gm42702
Ttyh2.8	2.00943824649874e-123	-3.87334	0.011	0.143	5.28663108271352e-119	C-NP.Mrgprd	Ttyh2
Klf6.8	2.08099151223219e-123	-2.20451	0.086	0.251	5.47488056953168e-119	C-NP.Mrgprd	Klf6
Kif26b.8	2.45014041629351e-123	0.497841	0.836	0.65	6.4460744212266e-119	C-NP.Mrgprd	Kif26b
Tmem266.8	2.55227776463748e-123	-1.96937	0.096	0.263	6.71478757098474e-119	C-NP.Mrgprd	Tmem266
C1qtnf7.8	3.0688079989484e-123	-3.93327	0.018	0.154	8.07372696443334e-119	C-NP.Mrgprd	C1qtnf7
Lrrc8c.7	4.58622857393819e-123	0.857717	0.586	0.436	1.2065908755174e-118	C-NP.Mrgprd	Lrrc8c
5031439G07Rik.6	5.89084228721928e-123	-1.09194	0.328	0.499	1.54982169734452e-118	C-NP.Mrgprd	5031439G07Rik
Gpr153.8	8.65555372929624e-123	-2.60893	0.037	0.184	2.27718963064055e-118	C-NP.Mrgprd	Gpr153
Slmap.5	1.1742809084224e-122	-0.562122	0.707	0.792	3.08941564196849e-118	C-NP.Mrgprd	Slmap
Usp13.6	1.18150493651279e-122	-0.720187	0.55	0.69	3.10842133747151e-118	C-NP.Mrgprd	Usp13
Fmn1.6	1.56904481440484e-122	0.215675	0.972	0.961	4.12800000221768e-118	C-NP.Mrgprd	Fmn1
Cacna1i.9	2.09062374130093e-122	-3.93433	0.019	0.155	5.50022200098863e-118	C-NP.Mrgprd	Cacna1i
Map3k5.7	2.5700883963942e-122	0.565289	0.685	0.508	6.76164556207349e-118	C-NP.Mrgprd	Map3k5
Arhgdig.7	4.69738656323649e-122	-1.52128	0.097	0.273	1.23583543092189e-117	C-NP.Mrgprd	Arhgdig
Rtl1.8	6.65717373955655e-122	-1.63072	0.105	0.278	1.75143583913993e-117	C-NP.Mrgprd	Rtl1
Bcl9.8	8.44498948989566e-122	-1.97168	0.089	0.255	2.22179228489665e-117	C-NP.Mrgprd	Bcl9
Ppm1d.9	1.23006601334593e-121	-1.66867	0.113	0.286	3.23618067451179e-117	C-NP.Mrgprd	Ppm1d
Ache.9	4.77557025226686e-121	-3.66346	0.011	0.142	1.25640477766889e-116	C-NP.Mrgprd	Ache
Ecpas.5	6.88218534225654e-121	-0.402712	0.856	0.898	1.81063414169427e-116	C-NP.Mrgprd	Ecpas
Shf.9	8.07182280526163e-121	-3.48431	0.012	0.143	2.12361586183628e-116	C-NP.Mrgprd	Shf
Dusp26.7	8.20273203191982e-121	0.838199	0.439	0.255	2.15805677027779e-116	C-NP.Mrgprd	Dusp26
Slc17a8.9	9.06901979825991e-121	-3.15984	0.05	0.197	2.3859684187242e-116	C-NP.Mrgprd	Slc17a8
Sgms2.8	1.19766542562338e-120	-1.17707	0.276	0.449	3.15093796827256e-116	C-NP.Mrgprd	Sgms2
Slc44a2.9	1.3656179936212e-120	0.571901	0.754	0.66	3.59280437941803e-116	C-NP.Mrgprd	Slc44a2
Tnrc6b.8	2.17886856153357e-120	-0.43514	0.81	0.881	5.73238529853868e-116	C-NP.Mrgprd	Tnrc6b
Usp7.6	2.21302843811521e-120	0.590027	0.749	0.665	5.82225651783732e-116	C-NP.Mrgprd	Usp7
Crybg3.9	2.60400018890666e-120	-2.15108	0.119	0.283	6.85086409699453e-116	C-NP.Mrgprd	Crybg3
Pcp4l1.8	5.4709779049527e-120	-3.07688	0.029	0.17	1.439359577014e-115	C-NP.Mrgprd	Pcp4l1
Skp1a.8	6.97480554960748e-120	0.828608	0.596	0.448	1.83500159204623e-115	C-NP.Mrgprd	Skp1a
Arhgef17.9	7.00893405949383e-120	-1.72563	0.117	0.287	1.84398046171223e-115	C-NP.Mrgprd	Arhgef17
Dexi.8	7.46056739061674e-120	-1.31537	0.212	0.388	1.96280067479736e-115	C-NP.Mrgprd	Dexi
Ppard.8	7.66915743293341e-120	-1.82697	0.117	0.285	2.01767862903045e-115	C-NP.Mrgprd	Ppard
Lgi2.9	9.30583748752923e-120	-3.93423	0.018	0.151	2.44827278459406e-115	C-NP.Mrgprd	Lgi2
Baz1a.9	1.15794594888146e-119	0.93867	0.404	0.231	3.04643999691224e-115	C-NP.Mrgprd	Baz1a
Srebf2.8	1.76539164742331e-119	0.576175	0.756	0.657	4.64456888520598e-115	C-NP.Mrgprd	Srebf2
Flrt2.8	1.7762465659474e-119	0.605991	0.461	0.273	4.67312709035102e-115	C-NP.Mrgprd	Flrt2
Olfml2b.9	5.64824924725971e-119	-3.1007	0.024	0.161	1.48599789446156e-114	C-NP.Mrgprd	Olfml2b
Sparcl1.9	7.8410029412616e-119	-3.92841	0.021	0.155	2.06288946381652e-114	C-NP.Mrgprd	Sparcl1
Plekhg3.9	7.84669344931302e-119	1.06337	0.314	0.158	2.06438657957976e-114	C-NP.Mrgprd	Plekhg3
Srgap3.8	9.34270137982531e-119	0.316501	0.939	0.918	2.45797130601824e-114	C-NP.Mrgprd	Srgap3
Th.9	1.00906003818231e-118	-3.63089	0.02	0.153	2.65473605445385e-114	C-NP.Mrgprd	Th
Herc3.8	1.68978708915198e-118	-0.606141	0.637	0.747	4.44566085284994e-114	C-NP.Mrgprd	Herc3
Gm16894.8	2.73880040261607e-118	-3.4227	0.017	0.149	7.20550997924261e-114	C-NP.Mrgprd	Gm16894
Prkar1a.8	3.04328041093331e-118	-0.802226	0.522	0.662	8.00656643312445e-114	C-NP.Mrgprd	Prkar1a
Fbxo2.8	3.90849218175312e-118	-2.80017	0.022	0.158	1.02828520809743e-113	C-NP.Mrgprd	Fbxo2
Arntl.9	4.42938476278509e-118	-4.08358	0.01	0.137	1.16532683724113e-113	C-NP.Mrgprd	Arntl
Baiap2l1.9	4.6075489411517e-118	-3.38478	0.088	0.241	1.2122000509276e-113	C-NP.Mrgprd	Baiap2l1
Pgr.9	6.20548911115524e-118	-4.24884	0.005	0.127	1.63260213025383e-113	C-NP.Mrgprd	Pgr
Slc12a7.8	6.75127127647468e-118	-3.1228	0.032	0.171	1.77619196012772e-113	C-NP.Mrgprd	Slc12a7
Crim1.9	9.5536596736629e-118	-2.32329	0.082	0.238	2.51347232354397e-113	C-NP.Mrgprd	Crim1
Tsc22d2.5	1.00397960078198e-117	-0.719927	0.533	0.666	2.64136993169731e-113	C-NP.Mrgprd	Tsc22d2
Dipk1b.7	1.05181482471882e-117	-1.83098	0.08	0.242	2.76721962235273e-113	C-NP.Mrgprd	Dipk1b
Popdc3.8	1.3231291110136e-117	-1.17519	0.311	0.478	3.48102037816568e-113	C-NP.Mrgprd	Popdc3
Itgav.9	2.26119433914939e-117	-2.98023	0.03	0.167	5.94897618686812e-113	C-NP.Mrgprd	Itgav
Scn3b.9	2.6586976913149e-117	-1.74583	0.147	0.314	6.99476775608036e-113	C-NP.Mrgprd	Scn3b
Phldb2.9	3.9483332541765e-117	-1.99886	0.149	0.311	1.0387669958413e-112	C-NP.Mrgprd	Phldb2
Ahnak2.9	4.20091389173142e-117	-1.10959	0.335	0.502	1.10521843577562e-112	C-NP.Mrgprd	Ahnak2
Rprm.9	5.31021240954959e-117	-3.54678	0.017	0.148	1.3970637828284e-112	C-NP.Mrgprd	Rprm
Gm41764.1	7.1956328513853e-117	2.21259	0.116	0.031	1.89309904687096e-112	C-NP.Mrgprd	Gm41764
Hunk.9	7.68194370310109e-117	-4.31522	0.011	0.137	2.02104256884887e-112	C-NP.Mrgprd	Hunk
Dipk2a.8	9.48890808882224e-117	-2.28627	0.06	0.212	2.49643682908824e-112	C-NP.Mrgprd	Dipk2a
Pcdh15.8	1.14726838365314e-116	-2.36869	0.298	0.439	3.01834839055305e-112	C-NP.Mrgprd	Pcdh15
Atp2b1.9	1.16809968971469e-116	-0.569557	0.905	0.924	3.07315347367037e-112	C-NP.Mrgprd	Atp2b1
Gm30373.9	1.38960749257524e-116	-3.93161	0.009	0.134	3.65591835221621e-112	C-NP.Mrgprd	Gm30373
Prelid3a.8	2.21399414145275e-116	-4.37888	0.011	0.136	5.82479718674804e-112	C-NP.Mrgprd	Prelid3a
Plppr5.9	2.56070223355736e-116	-3.18524	0.02	0.151	6.73695150626605e-112	C-NP.Mrgprd	Plppr5
Gm30606.1	2.78653432350343e-116	1.90032	0.159	0.055	7.33109315170518e-112	C-NP.Mrgprd	Gm30606
Agpat4.8	2.98256153513714e-116	0.677859	0.632	0.466	7.84682114279231e-112	C-NP.Mrgprd	Agpat4
Car8.9	4.67817759086003e-116	-3.95309	0.014	0.14	1.23078174237937e-111	C-NP.Mrgprd	Car8
Fgf9.9	4.7607612336389e-116	-4.52733	0.008	0.13	1.25250867295806e-111	C-NP.Mrgprd	Fgf9
Hdx.6	6.97044673044933e-116	-0.830022	0.472	0.619	1.83385483031392e-111	C-NP.Mrgprd	Hdx
Sema4f.9	8.54631443554519e-116	-1.45502	0.152	0.326	2.24844986484758e-111	C-NP.Mrgprd	Sema4f
Grb10.9	9.1933788004176e-116	-1.84712	0.113	0.28	2.41868602860187e-111	C-NP.Mrgprd	Grb10
Abca5.9	1.34775108369816e-115	0.405171	0.835	0.72	3.54579832610149e-111	C-NP.Mrgprd	Abca5
Hecw2.8	1.78973196602164e-115	-0.597755	0.75	0.82	4.70860582940633e-111	C-NP.Mrgprd	Hecw2
Tox3.9	2.22432695874174e-115	-1.76868	0.504	0.572	5.85198179575363e-111	C-NP.Mrgprd	Tox3
Litaf.9	3.31465839236758e-115	-1.89116	0.093	0.255	8.72053476447987e-111	C-NP.Mrgprd	Litaf
Brinp3.9	4.33579671114291e-115	-5.27426	0.01	0.133	1.14070475673459e-110	C-NP.Mrgprd	Brinp3
Gm15614.9	6.46310157301453e-115	-2.35614	0.044	0.189	1.70037739284439e-110	C-NP.Mrgprd	Gm15614
Armc8.4	7.28982251297796e-115	0.508093	0.796	0.735	1.91787940493937e-110	C-NP.Mrgprd	Armc8
Adarb2.9	8.08108606907037e-115	-2.612	0.028	0.164	2.12605293391172e-110	C-NP.Mrgprd	Adarb2
Mpp2.8	9.94914363547957e-115	-3.99822	0.006	0.125	2.61752019905832e-110	C-NP.Mrgprd	Mpp2
Atp6v0a1.4	1.14641916515493e-114	-0.371616	0.873	0.905	3.01611418160611e-110	C-NP.Mrgprd	Atp6v0a1
Fam189a2.9	1.28818662685683e-114	0.805696	0.48	0.301	3.38909019659762e-110	C-NP.Mrgprd	Fam189a2
C2cd5.8	1.65944631537977e-114	0.283236	0.955	0.921	4.36583731113264e-110	C-NP.Mrgprd	C2cd5
Lmo7.7	2.46398469869054e-114	-2.9039	0.074	0.224	6.48249734378495e-110	C-NP.Mrgprd	Lmo7
Ap2a2.9	2.59719076995342e-114	0.508675	0.747	0.604	6.83294919667046e-110	C-NP.Mrgprd	Ap2a2
Scn2a.7	4.61114111276658e-114	-0.594745	0.727	0.81	1.21314511535776e-109	C-NP.Mrgprd	Scn2a
Far2.9	4.80339026091448e-114	0.353027	0.587	0.383	1.26372394374399e-109	C-NP.Mrgprd	Far2
Prkn.6	9.5584011619501e-114	0.239938	0.98	0.971	2.51471976169745e-109	C-NP.Mrgprd	Prkn
Src.8	1.05925281381496e-113	0.884656	0.475	0.307	2.78678822786577e-109	C-NP.Mrgprd	Src
Utrn.9	1.11649411375046e-113	-0.559052	0.927	0.928	2.93738436386608e-109	C-NP.Mrgprd	Utrn
Tll1.9	1.33687983914552e-113	-5.2352	0.007	0.127	3.51719716880795e-109	C-NP.Mrgprd	Tll1
Slc4a11.8	1.36148494359037e-113	1.05845	0.278	0.133	3.58193073809191e-109	C-NP.Mrgprd	Slc4a11
Gm26626	1.48530783037755e-113	1.45326	0.166	0.059	3.90769637094029e-109	C-NP.Mrgprd	Gm26626
Evi5l.9	1.93808502944242e-113	0.735125	0.649	0.529	5.09890790396007e-109	C-NP.Mrgprd	Evi5l
Gsap.9	2.11782854962867e-113	-3.03079	0.036	0.173	5.57179513121806e-109	C-NP.Mrgprd	Gsap
Gm30382.9	2.29353690884627e-113	-4.63487	0.011	0.133	6.03406625348364e-109	C-NP.Mrgprd	Gm30382
Tm7sf3.8	3.58459629265509e-113	1.10477	0.347	0.192	9.43071438634628e-109	C-NP.Mrgprd	Tm7sf3
Ctps2.8	3.91266664833052e-113	-1.04455	0.292	0.467	1.02938346850928e-108	C-NP.Mrgprd	Ctps2
Cpeb2.6	4.68218920887193e-113	-0.716831	0.649	0.752	1.23183715896212e-108	C-NP.Mrgprd	Cpeb2
Smarca2.8	4.77447650974664e-113	0.563051	0.752	0.654	1.25611702494924e-108	C-NP.Mrgprd	Smarca2
Cdh8.9	4.85214002264683e-113	-0.392586	0.663	0.42	1.27654951855815e-108	C-NP.Mrgprd	Cdh8
Elk3.9	6.35424563489631e-113	1.49029	0.2	0.082	1.67173848408487e-108	C-NP.Mrgprd	Elk3
Large1.6	6.4196593637333e-113	-0.634318	0.936	0.953	1.68894818200459e-108	C-NP.Mrgprd	Large1
Camk1g.9	6.93974465535106e-113	1.24458	0.242	0.109	1.82577742137631e-108	C-NP.Mrgprd	Camk1g
Bcl2l14.1	7.47934019162418e-113	2.24484	0.107	0.028	1.96773961101441e-108	C-NP.Mrgprd	Bcl2l14
Platr25.7	1.07051767259485e-112	-1.10522	0.271	0.445	2.81642494482979e-108	C-NP.Mrgprd	Platr25
Prdm5.8	1.09438399649573e-112	-2.91772	0.024	0.156	2.87921485638061e-108	C-NP.Mrgprd	Prdm5
Cystm1.8	1.20191949930823e-112	0.599389	0.688	0.526	3.16213001073002e-108	C-NP.Mrgprd	Cystm1
Lrrc7.9	1.35492112764351e-112	-4.74486	0.014	0.137	3.56466199471731e-108	C-NP.Mrgprd	Lrrc7
Hspa12a.6	1.36258192512373e-112	0.557292	0.737	0.621	3.58481678680802e-108	C-NP.Mrgprd	Hspa12a
Fam117a.7	2.15506110157915e-112	1.51526	0.235	0.107	5.66975025214458e-108	C-NP.Mrgprd	Fam117a
Arhgap17.8	2.40754909220815e-112	0.479146	0.799	0.715	6.33402090669042e-108	C-NP.Mrgprd	Arhgap17
Dse.8	3.35316393188428e-112	0.934647	0.47	0.306	8.82183898839436e-108	C-NP.Mrgprd	Dse
Herc1.9	3.59543323297569e-112	-0.415907	0.937	0.961	9.45922529263573e-108	C-NP.Mrgprd	Herc1
Adamts16.8	5.07493674328944e-112	-4.79681	0.007	0.125	1.33516510779202e-107	C-NP.Mrgprd	Adamts16
Otoa	5.81952477379516e-112	2.13024	0.13	0.04	1.53105877273777e-107	C-NP.Mrgprd	Otoa
D430041D05Rik.9	5.92617627872082e-112	-2.75505	0.077	0.225	1.55911771716866e-107	C-NP.Mrgprd	D430041D05Rik
Cadps2.9	8.13812836967081e-112	-0.92633	0.474	0.257	2.14106019277669e-107	C-NP.Mrgprd	Cadps2
Faim2.9	9.16126307560554e-112	-3.13014	0.018	0.145	2.41023670256106e-107	C-NP.Mrgprd	Faim2
Fam102b.9	1.16561890644189e-111	0.56366	0.714	0.561	3.06662678095797e-107	C-NP.Mrgprd	Fam102b
Anp32a.8	1.2149895590721e-111	-2.02997	0.06	0.208	3.19651603096279e-107	C-NP.Mrgprd	Anp32a
2210408F21Rik.9	2.1170873944198e-111	0.468965	0.824	0.742	5.56984522597904e-107	C-NP.Mrgprd	2210408F21Rik
Cpe.7	2.92044436581721e-111	0.447765	0.841	0.767	7.68339708202849e-107	C-NP.Mrgprd	Cpe
Mir124-2hg.8	5.63623570135882e-111	-3.72284	0.011	0.131	1.48283725067049e-106	C-NP.Mrgprd	Mir124-2hg
Ube2ql1.9	5.95527587876029e-111	1.11168	0.363	0.209	1.56677353094305e-106	C-NP.Mrgprd	Ube2ql1
Pcx.7	7.06323593474249e-111	-1.6438	0.1	0.261	1.8582667420714e-106	C-NP.Mrgprd	Pcx
Apex2.8	1.14499095953285e-110	0.587557	0.744	0.658	3.01235671543497e-106	C-NP.Mrgprd	Apex2
Ankrd29.8	1.7253989089875e-110	-2.31994	0.055	0.197	4.53935198965521e-106	C-NP.Mrgprd	Ankrd29
St5.9	1.75843911580689e-110	-2.35437	0.044	0.183	4.62627746977634e-106	C-NP.Mrgprd	St5
Rgs5.9	1.84588804354375e-110	-2.45404	0.051	0.193	4.85634685375925e-106	C-NP.Mrgprd	Rgs5
Efna1.8	2.364905065409e-110	1.14712	0.328	0.178	6.22182873658453e-106	C-NP.Mrgprd	Efna1
Stac2.9	2.94451903656026e-110	-1.34955	0.216	0.384	7.74673513328639e-106	C-NP.Mrgprd	Stac2
Plce1.9	2.98653869435784e-110	-2.89123	0.028	0.158	7.85728465098603e-106	C-NP.Mrgprd	Plce1
Sema3f.8	3.04883461921443e-110	-4.351	0.007	0.123	8.02117899969124e-106	C-NP.Mrgprd	Sema3f
Specc1.9	3.09712180634285e-110	-3.46837	0.021	0.146	8.1482177603074e-106	C-NP.Mrgprd	Specc1
Pfkfb4.7	3.41280194408227e-110	-1.36313	0.195	0.364	8.97874063468605e-106	C-NP.Mrgprd	Pfkfb4
Ptpn4.6	6.32365632021976e-110	-0.743649	0.52	0.65	1.66369074128662e-105	C-NP.Mrgprd	Ptpn4
Lrrn3.7	1.40171983407978e-109	1.12708	0.4	0.246	3.68778471148049e-105	C-NP.Mrgprd	Lrrn3
Prpf40a.6	1.64022064226646e-109	-0.594295	0.64	0.745	4.31525648773882e-105	C-NP.Mrgprd	Prpf40a
2700081O15Rik.7	1.68928152911501e-109	1.04379	0.379	0.222	4.44433077494868e-105	C-NP.Mrgprd	2700081O15Rik
Chd7.9	2.39127451658706e-109	-3.5709	0.016	0.139	6.29120412568891e-105	C-NP.Mrgprd	Chd7
Raver2.9	3.01652784330111e-109	-3.14693	0.022	0.148	7.93618310294088e-105	C-NP.Mrgprd	Raver2
Scml4.8	3.66521346081106e-109	-1.49788	0.197	0.36	9.64281009404781e-105	C-NP.Mrgprd	Scml4
Sept6.9	4.3602402138407e-109	0.699495	0.635	0.49	1.14713559785935e-104	C-NP.Mrgprd	Sept6
Ccnjl.9	6.90600050699074e-109	-2.67045	0.038	0.172	1.81689967338419e-104	C-NP.Mrgprd	Ccnjl
Rxrg.8	7.1750851333934e-109	-4.2306	0.006	0.12	1.88769314774447e-104	C-NP.Mrgprd	Rxrg
Phka2.8	7.80115333299768e-109	-0.914708	0.397	0.549	2.05240543037836e-104	C-NP.Mrgprd	Phka2
Hmces.7	1.05846567730543e-108	-1.76751	0.086	0.239	2.78471735042286e-104	C-NP.Mrgprd	Hmces
Efnb2.9	1.67534795787252e-108	-1.69389	0.184	0.341	4.40767294236681e-104	C-NP.Mrgprd	Efnb2
Stk10.8	1.71097602990682e-108	-1.9725	0.082	0.234	4.50140683708184e-104	C-NP.Mrgprd	Stk10
Gm26569.9	1.95567686347741e-108	-3.28068	0.022	0.148	5.14519026012273e-104	C-NP.Mrgprd	Gm26569
Cntnap2.5	2.4265069252122e-108	-0.562593	0.997	0.996	6.38389706954079e-104	C-NP.Mrgprd	Cntnap2
Cplx2.9	2.78930128682114e-108	-2.24825	0.068	0.213	7.33837275549774e-104	C-NP.Mrgprd	Cplx2
Sez6l.9	2.85980416634037e-108	-4.08446	0.011	0.129	7.52385878122488e-104	C-NP.Mrgprd	Sez6l
Col4a2.8	3.68057060141579e-108	-4.33059	0.008	0.124	9.68321319526481e-104	C-NP.Mrgprd	Col4a2
Nova1.9	3.83535886197674e-108	-3.15033	0.023	0.149	1.00904456299746e-103	C-NP.Mrgprd	Nova1
Ndrg2.9	5.69952597399821e-108	-2.61037	0.028	0.158	1.49948828849919e-103	C-NP.Mrgprd	Ndrg2
Mdk.9	8.56997304211281e-108	1.14734	0.288	0.145	2.25467420764946e-103	C-NP.Mrgprd	Mdk
Abcc4.9	9.16289244297877e-108	-1.34598	0.33	0.479	2.41066537282329e-103	C-NP.Mrgprd	Abcc4
Rab11fip5.8	1.01423975564066e-107	-1.51372	0.121	0.281	2.668363373115e-103	C-NP.Mrgprd	Rab11fip5
Fmn2.6	1.12410929944156e-107	0.400292	0.86	0.83	2.95741915590081e-103	C-NP.Mrgprd	Fmn2
Tns1.8	1.30910719550962e-107	0.674227	0.626	0.471	3.44413012066626e-103	C-NP.Mrgprd	Tns1
L1cam.9	1.49940500093542e-107	0.522989	0.79	0.702	3.944784616961e-103	C-NP.Mrgprd	L1cam
Mcc.9	2.34565647868684e-107	-1.51932	0.502	0.572	6.17118762977722e-103	C-NP.Mrgprd	Mcc
Msi1.9	4.12456699120754e-107	-3.29382	0.007	0.121	1.08513232971679e-102	C-NP.Mrgprd	Msi1
Rgs17.9	5.01380774767698e-107	0.567507	0.634	0.466	1.31908268033634e-102	C-NP.Mrgprd	Rgs17
Rarg.8	9.34051730633123e-107	0.851145	0.427	0.26	2.45739669812268e-102	C-NP.Mrgprd	Rarg
Atrnl1.8	1.79960848727018e-106	0.235153	0.988	0.975	4.73458996915912e-102	C-NP.Mrgprd	Atrnl1
Kcnj6.9	1.99797783195022e-106	-2.53167	0.101	0.247	5.25647987807784e-102	C-NP.Mrgprd	Kcnj6
Samd14.8	2.01631525724496e-106	0.831553	0.485	0.316	5.30472381028578e-102	C-NP.Mrgprd	Samd14
Etfa.6	4.54574172943091e-106	-0.566379	0.646	0.751	1.19593919159598e-101	C-NP.Mrgprd	Etfa
Nkain3.9	4.63321362997328e-106	0.174832	0.379	0.203	1.21895217390967e-101	C-NP.Mrgprd	Nkain3
Pde4a.9	5.16653097145981e-106	-2.67828	0.031	0.159	1.35926263328136e-101	C-NP.Mrgprd	Pde4a
Irak3.4	7.81146722097322e-106	1.4387	0.188	0.076	2.05511891116584e-101	C-NP.Mrgprd	Irak3
Nlk.8	7.85157763224427e-106	-0.645405	0.771	0.816	2.06567155926714e-101	C-NP.Mrgprd	Nlk
Tanc2.4	8.05985940435684e-106	-0.374955	0.913	0.939	2.12046841069224e-101	C-NP.Mrgprd	Tanc2
Ano1.9	1.62454134578496e-105	-5.49118	0.01	0.123	4.27400582662565e-101	C-NP.Mrgprd	Ano1
Tuba4a.9	1.95013226192438e-105	-2.36809	0.031	0.162	5.13060296789686e-101	C-NP.Mrgprd	Tuba4a
Fnbp1.7	2.21943809269835e-105	0.356607	0.893	0.862	5.8391196780801e-101	C-NP.Mrgprd	Fnbp1
Pcgf5.9	2.98028336924227e-105	-2.06682	0.072	0.217	7.84082751613949e-101	C-NP.Mrgprd	Pcgf5
Rab30.7	3.21093395498466e-105	-1.06409	0.339	0.491	8.44764614216913e-101	C-NP.Mrgprd	Rab30
Rab27a.9	3.25987345096149e-105	0.714744	0.516	0.343	8.57640106213459e-101	C-NP.Mrgprd	Rab27a
Cap2.4	5.74876198752641e-105	-4.37795	0.007	0.119	1.51244179129832e-100	C-NP.Mrgprd	Cap2
Ephb2.9	7.4892128972803e-105	-2.34653	0.06	0.2	1.97033702114547e-100	C-NP.Mrgprd	Ephb2
Adamts17.9	1.14252659356772e-104	-2.89436	0.038	0.168	3.00587321501731e-100	C-NP.Mrgprd	Adamts17
Hcn2.9	1.67745330084576e-104	-1.78399	0.081	0.23	4.41321188919511e-100	C-NP.Mrgprd	Hcn2
Pls3.8	1.83850566041476e-104	-0.939559	0.429	0.578	4.83692454198518e-100	C-NP.Mrgprd	Pls3
Sik2.9	1.88010923226995e-104	-2.42131	0.051	0.186	4.94637937917902e-100	C-NP.Mrgprd	Sik2
Dgkd.9	1.93442806159964e-104	-1.02512	0.297	0.459	5.08928678726249e-100	C-NP.Mrgprd	Dgkd
Trim9.7	3.52753420168068e-104	-0.665601	0.624	0.728	9.2805897312017e-100	C-NP.Mrgprd	Trim9
Srgap1.9	5.08756070241665e-104	0.281298	0.933	0.836	1.3384863451988e-99	C-NP.Mrgprd	Srgap1
Inpp1.6	6.79227533273861e-104	-1.16993	0.212	0.381	1.7869797172902e-99	C-NP.Mrgprd	Inpp1
Ankrd13b.8	1.10308429336937e-103	0.930926	0.448	0.291	2.90210446742549e-99	C-NP.Mrgprd	Ankrd13b
Tmem246.9	1.98415798142338e-103	-1.23804	0.172	0.339	5.22012123332677e-99	C-NP.Mrgprd	Tmem246
4933432K03Rik.9	2.70413974077366e-103	-4.06258	0.014	0.128	7.11432124400142e-99	C-NP.Mrgprd	4933432K03Rik
A230006K03Rik.5	2.77369424767754e-103	-6.27865	0.008	0.118	7.29731219621485e-99	C-NP.Mrgprd	A230006K03Rik
Hk1.8	3.52332671404103e-103	-0.655147	0.502	0.638	9.26952025197054e-99	C-NP.Mrgprd	Hk1
Aatf.8	6.7790204620743e-103	0.649771	0.674	0.569	1.78349249336713e-98	C-NP.Mrgprd	Aatf
Rhbdl3.9	7.03385841125142e-103	-3.18646	0.025	0.148	1.85053780941614e-98	C-NP.Mrgprd	Rhbdl3
Mgat5b.7	7.73223942447195e-103	-3.45025	0.008	0.119	2.03427487018433e-98	C-NP.Mrgprd	Mgat5b
Timp3.9	8.36135666697222e-103	-1.6325	0.09	0.242	2.19978932551372e-98	C-NP.Mrgprd	Timp3
Grm5.9	1.01746508907638e-102	-2.80075	0.035	0.163	2.67684890285105e-98	C-NP.Mrgprd	Grm5
Stt3b.9	2.43472369911477e-102	0.486832	0.718	0.596	6.40551458000104e-98	C-NP.Mrgprd	Stt3b
Iffo2.9	2.44687224613582e-102	-3.96568	0.009	0.121	6.43747619235872e-98	C-NP.Mrgprd	Iffo2
Ap1s2.8	2.69876748014123e-102	-0.92771	0.546	0.661	7.10018736350356e-98	C-NP.Mrgprd	Ap1s2
Stxbp6.9	3.00935534319954e-102	-4.37798	0.017	0.133	7.91731297242367e-98	C-NP.Mrgprd	Stxbp6
Cdc42se2.6	3.77374832756935e-102	-0.890673	0.354	0.512	9.92835447500219e-98	C-NP.Mrgprd	Cdc42se2
Ralgapa1.8	4.32955012904097e-102	-0.470098	0.935	0.952	1.13906134344939e-97	C-NP.Mrgprd	Ralgapa1
Trim62.8	5.37602067726047e-102	-1.7615	0.09	0.238	1.41437727998046e-97	C-NP.Mrgprd	Trim62
Rtkn.9	5.62915788639447e-102	1.13761	0.34	0.195	1.48097514833152e-97	C-NP.Mrgprd	Rtkn
Fgf18	5.64536961554358e-102	-4.88426	0.005	0.112	1.48524029215336e-97	C-NP.Mrgprd	Fgf18
Ptger2.2	9.01089958959127e-102	1.51451	0.153	0.055	2.37067757302557e-97	C-NP.Mrgprd	Ptger2
Slc25a36.7	9.80270522741134e-102	-0.609233	0.601	0.716	2.57899371827965e-97	C-NP.Mrgprd	Slc25a36
Gng4.9	1.13951414869105e-101	-4.17018	0.011	0.122	2.99794777379128e-97	C-NP.Mrgprd	Gng4
Cracr2a.9	1.29249051290962e-101	0.988312	0.369	0.217	3.40041329041393e-97	C-NP.Mrgprd	Cracr2a
Nsun7.9	1.63881011312159e-101	-2.98605	0.016	0.132	4.31154552661159e-97	C-NP.Mrgprd	Nsun7
Shh	2.50184097811275e-101	-4.57185	0.005	0.112	6.58209342931683e-97	C-NP.Mrgprd	Shh
Adgre5.5	2.77511523596286e-101	-4.1769	0.009	0.119	7.3010506742947e-97	C-NP.Mrgprd	Adgre5
Tceal9.7	3.9969252441227e-101	1.13931	0.31	0.167	1.05155106247624e-96	C-NP.Mrgprd	Tceal9
Pkd1.4	5.82937266085313e-101	-0.622503	0.61	0.713	1.53364965334385e-96	C-NP.Mrgprd	Pkd1
Sash1.9	5.84726177347431e-101	-2.4714	0.053	0.187	1.53835609998336e-96	C-NP.Mrgprd	Sash1
Laptm4b.9	7.21193432847176e-101	-1.74472	0.093	0.24	1.89738780247764e-96	C-NP.Mrgprd	Laptm4b
Sh3bgrl2.8	9.02645980956486e-101	0.618656	0.694	0.585	2.37477131129842e-96	C-NP.Mrgprd	Sh3bgrl2
Rtn1.7	9.05158448755358e-101	-0.402811	0.92	0.944	2.38138136283047e-96	C-NP.Mrgprd	Rtn1
Miat.9	1.28195221000874e-100	-0.393147	0.916	0.932	3.37268806931198e-96	C-NP.Mrgprd	Miat
Nell2.8	1.38018013587159e-100	-1.72321	0.121	0.274	3.63111591946457e-96	C-NP.Mrgprd	Nell2
Abca6.9	1.44769955882402e-100	-1.42143	0.285	0.43	3.8087527693101e-96	C-NP.Mrgprd	Abca6
Gm42937.9	2.10620890418167e-100	-2.2779	0.058	0.192	5.54122500601157e-96	C-NP.Mrgprd	Gm42937
Gfod1.5	2.16558534543235e-100	0.509935	0.775	0.694	5.69743848529796e-96	C-NP.Mrgprd	Gfod1
Gnas.7	2.67581133910459e-100	-0.49771	0.83	0.874	7.03979205205028e-96	C-NP.Mrgprd	Gnas
Gm33474	3.03935926451265e-100	2.24205	0.108	0.031	7.99625028900632e-96	C-NP.Mrgprd	Gm33474
F730043M19Rik.3	3.71998664687166e-100	-3.94997	0.008	0.117	9.78691286925464e-96	C-NP.Mrgprd	F730043M19Rik
Gm48893	4.57503069553401e-100	-5.90652	0.004	0.107	1.20364482568804e-95	C-NP.Mrgprd	Gm48893
Man1a.9	4.853450399824e-100	-2.99961	0.041	0.168	1.2768942656897e-95	C-NP.Mrgprd	Man1a
Galr1.6	5.2258349821976e-100	-3.96791	0.008	0.115	1.37486492546637e-95	C-NP.Mrgprd	Galr1
Anxa4.9	5.93185393633572e-100	-2.10174	0.065	0.204	1.56061145211056e-95	C-NP.Mrgprd	Anxa4
Ttc9.9	6.87470534555312e-100	0.718949	0.626	0.498	1.80866622936157e-95	C-NP.Mrgprd	Ttc9
Ostf1.9	7.51871110727191e-100	-0.889816	0.549	0.655	1.97809770521217e-95	C-NP.Mrgprd	Ostf1
Gm43259.8	1.05421486594387e-99	0.950488	0.403	0.251	2.77353389081173e-95	C-NP.Mrgprd	Gm43259
Gm15218	1.15629325467811e-99	2.24081	0.121	0.039	3.04209192373265e-95	C-NP.Mrgprd	Gm15218
Mast2.7	1.17565466902498e-99	-0.533993	0.693	0.789	3.09302986873782e-95	C-NP.Mrgprd	Mast2
Hs3st1.2	1.33030154575879e-99	-4.20719	0.008	0.115	3.49989033673681e-95	C-NP.Mrgprd	Hs3st1
Gm38393.7	1.49319548173044e-99	-0.594567	0.589	0.699	3.92844799288463e-95	C-NP.Mrgprd	Gm38393
Spata13.8	1.60979174928874e-99	0.436826	0.72	0.572	4.23520111320373e-95	C-NP.Mrgprd	Spata13
Masp1.4	1.78942222691102e-99	-3.64096	0.008	0.116	4.70779093678021e-95	C-NP.Mrgprd	Masp1
Gm13630.1	2.03118001965674e-99	-5.07737	0.004	0.107	5.34383151371493e-95	C-NP.Mrgprd	Gm13630
AC149090.1.7	2.03440620315576e-99	0.377243	0.937	0.9	5.3523192798825e-95	C-NP.Mrgprd	AC149090.1
Arhgap21.5	2.04543154311745e-99	-0.402124	0.84	0.9	5.38132584678771e-95	C-NP.Mrgprd	Arhgap21
Gab3.6	2.45082808748316e-99	-1.81125	0.07	0.211	6.44788361535944e-95	C-NP.Mrgprd	Gab3
Sh3pxd2a.7	2.46736193728169e-99	0.396239	0.794	0.681	6.4913825207944e-95	C-NP.Mrgprd	Sh3pxd2a
Ptk2b.2	3.1105554491067e-99	-3.81261	0.008	0.115	8.18356033105481e-95	C-NP.Mrgprd	Ptk2b
Fxyd5.3	3.98439731794792e-99	-4.51991	0.004	0.107	1.04825509037892e-94	C-NP.Mrgprd	Fxyd5
Itga4.9	4.15030152543451e-99	-2.59023	0.029	0.15	1.09190282832656e-94	C-NP.Mrgprd	Itga4
Gsg1l.9	4.53682821069359e-99	-3.00512	0.023	0.14	1.19359413395138e-94	C-NP.Mrgprd	Gsg1l
Hexa.8	4.83286361793967e-99	0.998219	0.4	0.25	1.27147808924375e-94	C-NP.Mrgprd	Hexa
4933424G05Rik.8	7.42225761910127e-99	1.48457	0.244	0.121	1.95272175700935e-94	C-NP.Mrgprd	4933424G05Rik
Abtb2.9	1.42319133678859e-98	-0.974706	0.57	0.661	3.74427408795709e-94	C-NP.Mrgprd	Abtb2
Zfand5.6	1.64251873830199e-98	-0.693638	0.5	0.632	4.32130254859869e-94	C-NP.Mrgprd	Zfand5
Lcorl.8	1.92091814800866e-98	-1.98563	0.505	0.599	5.05374355559599e-94	C-NP.Mrgprd	Lcorl
Cdkl5.8	1.93827950010459e-98	-1.55389	0.139	0.294	5.09941953682517e-94	C-NP.Mrgprd	Cdkl5
Mtus1.7	1.95554185539518e-98	0.365588	0.874	0.826	5.14483506735919e-94	C-NP.Mrgprd	Mtus1
Dennd2a.9	2.10794458240156e-98	-3.39806	0.017	0.131	5.54579140184025e-94	C-NP.Mrgprd	Dennd2a
Immp2l.7	3.37590108494482e-98	0.446525	0.821	0.727	8.88165816438134e-94	C-NP.Mrgprd	Immp2l
Foxp1.8	4.5838694687571e-98	0.318068	0.91	0.879	1.2059702185353e-93	C-NP.Mrgprd	Foxp1
Gab1.9	9.017541379758e-98	0.462823	0.657	0.474	2.37242496160053e-93	C-NP.Mrgprd	Gab1
9330188P03Rik.9	1.07907691381036e-97	-3.68428	0.015	0.125	2.83894345254367e-93	C-NP.Mrgprd	9330188P03Rik
Gm2115.9	1.14549852943123e-97	0.437725	0.417	0.238	3.01369208108061e-93	C-NP.Mrgprd	Gm2115
Sema5b.9	1.38097167551878e-97	-3.06904	0.027	0.145	3.63319838112236e-93	C-NP.Mrgprd	Sema5b
Gpr162.4	1.6435657643969e-97	-4.25101	0.005	0.109	4.32405716955181e-93	C-NP.Mrgprd	Gpr162
Pbx4.7	2.29353732704257e-97	-1.46987	0.116	0.267	6.03406735371631e-93	C-NP.Mrgprd	Pbx4
Ubash3b.6	2.90992769603977e-97	0.307523	0.939	0.886	7.65572877551102e-93	C-NP.Mrgprd	Ubash3b
Bbx.8	3.02541652640679e-97	0.391005	0.758	0.64	7.95956833932362e-93	C-NP.Mrgprd	Bbx
Man1c1.7	4.37833839507503e-97	0.567845	0.716	0.596	1.15189704836029e-92	C-NP.Mrgprd	Man1c1
Gm35021.6	4.52007567497865e-97	1.11245	0.284	0.149	1.18918670933013e-92	C-NP.Mrgprd	Gm35021
Tspan9.9	5.15750862940809e-97	-3.22107	0.011	0.12	1.35688894531097e-92	C-NP.Mrgprd	Tspan9
Zfp286.2	6.83327744759382e-97	-4.34051	0.005	0.108	1.79776696368746e-92	C-NP.Mrgprd	Zfp286
Plk2.4	7.33328291505967e-97	-4.00213	0.008	0.112	1.92931340212305e-92	C-NP.Mrgprd	Plk2
Dock10.9	8.98777603838637e-97	-1.50231	0.387	0.489	2.36459399793907e-92	C-NP.Mrgprd	Dock10
4732471J01Rik.8	1.43456451046874e-96	-0.643014	0.65	0.732	3.7741957705922e-92	C-NP.Mrgprd	4732471J01Rik
Chrna6.9	1.43529949829852e-96	0.998645	0.23	0.107	3.77612945007357e-92	C-NP.Mrgprd	Chrna6
Cnn3.7	1.58645445388952e-96	0.848809	0.445	0.29	4.17380302273795e-92	C-NP.Mrgprd	Cnn3
Lnx1.9	2.18599444459437e-96	-0.938963	0.304	0.466	5.75113278428332e-92	C-NP.Mrgprd	Lnx1
Mlkl.2	2.24594937170992e-96	-4.21381	0.006	0.108	5.90886820203162e-92	C-NP.Mrgprd	Mlkl
Fam49a.7	2.76427695384807e-96	-3.0833	0.015	0.125	7.27253623787888e-92	C-NP.Mrgprd	Fam49a
Smg6.5	2.78092479393889e-96	-0.553531	0.637	0.736	7.31633504037381e-92	C-NP.Mrgprd	Smg6
Gabbr2.6	3.36240656088795e-96	0.264821	0.935	0.919	8.84615542104011e-92	C-NP.Mrgprd	Gabbr2
Tle2.9	6.16660816752556e-96	-2.2068	0.061	0.193	1.6223729427943e-91	C-NP.Mrgprd	Tle2
Cep170.7	6.25326339418284e-96	0.364531	0.872	0.834	1.64517106637556e-91	C-NP.Mrgprd	Cep170
Sept9.9	6.39765357187048e-96	-3.45481	0.013	0.121	1.68315867822341e-91	C-NP.Mrgprd	Sept9
Mapk10.7	8.1867594428145e-96	0.283216	0.943	0.915	2.15385454181007e-91	C-NP.Mrgprd	Mapk10
Osbpl1a.8	8.44496481203305e-96	-0.857411	0.421	0.563	2.22178579239778e-91	C-NP.Mrgprd	Osbpl1a
Dusp16.9	9.63869348094401e-96	-1.35522	0.123	0.277	2.53584386790156e-91	C-NP.Mrgprd	Dusp16
Cpne3.9	1.01656091228558e-95	0.282757	0.814	0.679	2.67447010413214e-91	C-NP.Mrgprd	Cpne3
Itpr2.9	1.06233576525824e-95	-3.42706	0.017	0.127	2.7948991648179e-91	C-NP.Mrgprd	Itpr2
Ubr3.4	1.07588493317294e-95	-0.34464	0.858	0.901	2.83054567068469e-91	C-NP.Mrgprd	Ubr3
Reep1.9	1.07677880456294e-95	0.338579	0.903	0.851	2.83289735692464e-91	C-NP.Mrgprd	Reep1
Acsl3.9	1.08347438046834e-95	-1.23464	0.252	0.405	2.85051274757417e-91	C-NP.Mrgprd	Acsl3
Gtf2ird1.7	1.14632660601068e-95	-0.73706	0.493	0.62	3.01587066775349e-91	C-NP.Mrgprd	Gtf2ird1
Gm40331.8	1.28893727216397e-95	-3.83922	0.02	0.131	3.39106506933618e-91	C-NP.Mrgprd	Gm40331
Nhs.8	1.33328796115921e-95	-0.593277	0.776	0.833	3.50774729701375e-91	C-NP.Mrgprd	Nhs
Rnd3.5	1.39390868650577e-95	-4.10587	0.006	0.108	3.66723436332802e-91	C-NP.Mrgprd	Rnd3
Hivep1.9	1.46814534975291e-95	-0.858538	0.37	0.519	3.86254360066493e-91	C-NP.Mrgprd	Hivep1
4930570G19Rik.6	2.05318743902239e-95	-3.88293	0.004	0.105	5.40173083332402e-91	C-NP.Mrgprd	4930570G19Rik
Mpped1.5	2.22148240402956e-95	-4.68118	0.005	0.105	5.84449805676137e-91	C-NP.Mrgprd	Mpped1
Slc35g2.9	2.30341626790722e-95	-2.73169	0.024	0.14	6.06005785923712e-91	C-NP.Mrgprd	Slc35g2
A330076H08Rik.8	2.59355295913516e-95	-0.528887	0.77	0.824	6.82337848018869e-91	C-NP.Mrgprd	A330076H08Rik
Fbxo31.9	2.83845212405911e-95	-1.1522	0.224	0.38	7.46768369318712e-91	C-NP.Mrgprd	Fbxo31
Rnf125.9	3.95313790575167e-95	0.878701	0.457	0.312	1.04003105162421e-90	C-NP.Mrgprd	Rnf125
Gm20713.9	5.01210996345029e-95	1.1248	0.248	0.123	1.31863601028414e-90	C-NP.Mrgprd	Gm20713
Tes.8	5.41083392299001e-95	-2.93894	0.028	0.145	1.42353629679944e-90	C-NP.Mrgprd	Tes
Shc4.2	5.81951443981206e-95	-4.36641	0.011	0.117	1.53105605397015e-90	C-NP.Mrgprd	Shc4
Tbc1d30.9	6.60397790261623e-95	0.79756	0.596	0.487	1.7374405463993e-90	C-NP.Mrgprd	Tbc1d30
Ccdc162.9	7.70506756594477e-95	1.2017	0.321	0.186	2.02712622592441e-90	C-NP.Mrgprd	Ccdc162
Ssh3.7	9.52390038476468e-95	1.08771	0.308	0.17	2.50564295222774e-90	C-NP.Mrgprd	Ssh3
Gm40841.8	1.2134317125388e-94	0.529968	0.659	0.499	3.19241749251834e-90	C-NP.Mrgprd	Gm40841
Prep.9	1.76762651758429e-94	-1.12987	0.258	0.411	4.6504486051125e-90	C-NP.Mrgprd	Prep
Sptlc1.7	2.24251482369465e-94	0.802306	0.556	0.421	5.89983224965826e-90	C-NP.Mrgprd	Sptlc1
Zfp711.2	3.19332676397333e-94	-4.25607	0.005	0.104	8.40132338333744e-90	C-NP.Mrgprd	Zfp711
Mdh1.9	3.24244200966665e-94	-1.07694	0.263	0.423	8.530540683232e-90	C-NP.Mrgprd	Mdh1
Gm47728	3.60352684326705e-94	1.71724	0.117	0.037	9.48051877195128e-90	C-NP.Mrgprd	Gm47728
Hoxd3.9	4.60907033263635e-94	-1.04627	0.277	0.428	1.2126003138133e-89	C-NP.Mrgprd	Hoxd3
Phf14.5	5.00078598760216e-94	0.287046	0.93	0.913	1.31565678547825e-89	C-NP.Mrgprd	Phf14
Mindy4b-ps.8	5.45598638927612e-94	1.06231	0.214	0.099	1.43541545915465e-89	C-NP.Mrgprd	Mindy4b-ps
Msrb3.9	6.47327074693721e-94	0.762151	0.472	0.311	1.70305280081171e-89	C-NP.Mrgprd	Msrb3
Klhl13.9	6.62183157542469e-94	-3.27304	0.023	0.135	1.74213766917848e-89	C-NP.Mrgprd	Klhl13
Rims2.7	6.76754957883976e-94	0.150911	0.987	0.982	1.78047461869695e-89	C-NP.Mrgprd	Rims2
Plxna4os3	7.87769230759263e-94	-4.34568	0.003	0.102	2.07254206920454e-89	C-NP.Mrgprd	Plxna4os3
Trpc1.8	8.06236277237383e-94	-0.645727	0.548	0.666	2.12112702178383e-89	C-NP.Mrgprd	Trpc1
Zfp808.8	9.50858445549658e-94	-2.95215	0.023	0.135	2.5016134843966e-89	C-NP.Mrgprd	Zfp808
Slc25a3.8	1.12524668053284e-93	-0.805255	0.48	0.605	2.96041149181386e-89	C-NP.Mrgprd	Slc25a3
Nr3c1.9	1.22140795138926e-93	-1.02731	0.311	0.464	3.21340217931001e-89	C-NP.Mrgprd	Nr3c1
Fras1.9	1.42905721734263e-93	-3.64981	0.022	0.133	3.75970663310673e-89	C-NP.Mrgprd	Fras1
Gm42699.9	1.54899241005803e-93	1.0406	0.287	0.153	4.07524413162167e-89	C-NP.Mrgprd	Gm42699
Hotairm1.2	1.55879578649192e-93	1.31596	0.181	0.076	4.10103583468158e-89	C-NP.Mrgprd	Hotairm1
Rnf180.8	1.77677359797187e-93	0.531836	0.687	0.548	4.67451365890418e-89	C-NP.Mrgprd	Rnf180
Fat1.2	1.8979245712408e-93	-4.11048	0.01	0.114	4.99324975447742e-89	C-NP.Mrgprd	Fat1
Tcaf1.9	3.72441685195492e-93	-0.553403	0.616	0.72	9.79856829580821e-89	C-NP.Mrgprd	Tcaf1
Rubcnl.4	3.76064143594106e-93	1.59289	0.156	0.061	9.89387155381735e-89	C-NP.Mrgprd	Rubcnl
Snx16.7	4.96756260690742e-93	-1.17119	0.184	0.342	1.30691604625127e-88	C-NP.Mrgprd	Snx16
Unc5b.9	5.38442915203247e-93	-2.58251	0.029	0.144	1.41658946560822e-88	C-NP.Mrgprd	Unc5b
6330411D24Rik.9	5.45146896452543e-93	-2.69273	0.324	0.414	1.43422696987699e-88	C-NP.Mrgprd	6330411D24Rik
Dusp10.8	5.86667865469239e-93	-2.74986	0.023	0.135	1.54346448726302e-88	C-NP.Mrgprd	Dusp10
P2ry1.9	7.32910967531022e-93	-2.79399	0.033	0.15	1.92821546447737e-88	C-NP.Mrgprd	P2ry1
Plekhh1.8	8.31484752862949e-93	-1.63744	0.125	0.269	2.18755323630713e-88	C-NP.Mrgprd	Plekhh1
Lancl3.1	1.01266317324989e-92	-5.42182	0.003	0.1	2.66421554250314e-88	C-NP.Mrgprd	Lancl3
1700037H04Rik.6	1.13514637745524e-92	1.06481	0.316	0.178	2.986456604447e-88	C-NP.Mrgprd	1700037H04Rik
Chd4.7	1.17734100982109e-92	0.465338	0.812	0.737	3.09746646273832e-88	C-NP.Mrgprd	Chd4
Itga8.3	1.43390638952147e-92	-3.72827	0.01	0.112	3.77246432019202e-88	C-NP.Mrgprd	Itga8
Gm15503.9	1.55840772521165e-92	1.14729	0.191	0.083	4.10001488425932e-88	C-NP.Mrgprd	Gm15503
Cplx1.8	1.7486005807953e-92	-1.04599	0.312	0.459	4.60039326801437e-88	C-NP.Mrgprd	Cplx1
Fam241b.9	1.77036800907323e-92	1.27741	0.217	0.102	4.65766119507075e-88	C-NP.Mrgprd	Fam241b
Abi1.4	2.23816898018618e-92	0.420133	0.804	0.766	5.88839876997183e-88	C-NP.Mrgprd	Abi1
Fam219a.5	2.80084519040558e-92	-0.432273	0.763	0.842	7.36874361143804e-88	C-NP.Mrgprd	Fam219a
Limk1.9	3.66471489828461e-92	0.659569	0.636	0.511	9.64149842589697e-88	C-NP.Mrgprd	Limk1
Fam161a.8	3.82002009143299e-92	1.39464	0.196	0.087	1.0050090858551e-87	C-NP.Mrgprd	Fam161a
Gm20700	4.51851223961146e-92	1.7258	0.124	0.042	1.18877538511938e-87	C-NP.Mrgprd	Gm20700
Arnt2.8	5.95465402854759e-92	-1.37096	0.186	0.334	1.56660992837058e-87	C-NP.Mrgprd	Arnt2
Gpr37.5	6.22240825714917e-92	-4.35054	0.006	0.104	1.63705338837337e-87	C-NP.Mrgprd	Gpr37
Tox2.9	8.4181328829912e-92	0.52713	0.592	0.421	2.21472658018616e-87	C-NP.Mrgprd	Tox2
Abcg1.9	9.85082676170766e-92	-1.25712	0.176	0.331	2.59165401273767e-87	C-NP.Mrgprd	Abcg1
Tle4.9	1.03905696988086e-91	-0.764302	0.749	0.786	2.73365498205955e-87	C-NP.Mrgprd	Tle4
Ahi1.8	1.09835155697826e-91	-0.679546	0.608	0.701	2.88965311125409e-87	C-NP.Mrgprd	Ahi1
A730049H05Rik	1.10653772130156e-91	-4.07452	0.01	0.112	2.91119009097229e-87	C-NP.Mrgprd	A730049H05Rik
Shroom3.9	1.52169128321491e-91	-1.5096	0.153	0.302	4.0034175970101e-87	C-NP.Mrgprd	Shroom3
Spop.8	1.79912160372294e-91	-0.520787	0.668	0.761	4.73330902723467e-87	C-NP.Mrgprd	Spop
Igf2bp2.9	1.89815323033139e-91	-2.62639	0.03	0.144	4.99385133367885e-87	C-NP.Mrgprd	Igf2bp2
Palld.9	2.12094313213701e-91	0.364681	0.466	0.285	5.57998928633927e-87	C-NP.Mrgprd	Palld
Nhsl1.9	2.67119815814983e-91	-2.7758	0.019	0.127	7.02765523427638e-87	C-NP.Mrgprd	Nhsl1
Atp2b4.9	2.90042363480173e-91	-2.24564	0.202	0.33	7.63072454079986e-87	C-NP.Mrgprd	Atp2b4
Tmod2.6	3.54712643913603e-91	0.421283	0.819	0.764	9.33213494872297e-87	C-NP.Mrgprd	Tmod2
Lrig1.9	3.71482612036806e-91	-2.95496	0.017	0.124	9.77333604007633e-87	C-NP.Mrgprd	Lrig1
Gpsm2.6	3.74467344887764e-91	1.27953	0.205	0.094	9.85186137665219e-87	C-NP.Mrgprd	Gpsm2
Phc2.8	4.1697513966638e-91	0.392928	0.823	0.755	1.09701989494828e-86	C-NP.Mrgprd	Phc2
1700011L22Rik.3	4.93934715982499e-91	-3.86821	0.009	0.11	1.29949284427836e-86	C-NP.Mrgprd	1700011L22Rik
Eea1.6	5.30737976475079e-91	-0.460196	0.773	0.831	1.39631854230829e-86	C-NP.Mrgprd	Eea1
Sp100	5.86721530693613e-91	1.16614	0.162	0.065	1.54360567510183e-86	C-NP.Mrgprd	Sp100
Socs2.8	5.99438968407178e-91	0.468896	0.596	0.433	1.57706398198244e-86	C-NP.Mrgprd	Socs2
Wdr35.8	6.48237831057912e-91	0.845177	0.425	0.277	1.70544890973026e-86	C-NP.Mrgprd	Wdr35
Vps13a.8	6.74225086685718e-91	0.331363	0.892	0.859	1.77381878056146e-86	C-NP.Mrgprd	Vps13a
Vav3.9	8.88067357425555e-91	-1.81366	0.623	0.595	2.33641641065089e-86	C-NP.Mrgprd	Vav3
Zfp608.8	1.08964090817854e-90	0.64222	0.637	0.509	2.86673626532692e-86	C-NP.Mrgprd	Zfp608
Slc2a3.8	1.1073562929127e-90	-1.16944	0.21	0.361	2.91334367102401e-86	C-NP.Mrgprd	Slc2a3
D1Ertd622e.7	1.52961394148173e-90	-1.02583	0.292	0.44	4.02426131864429e-86	C-NP.Mrgprd	D1Ertd622e
Snn.4	1.53501291336678e-90	-3.46142	0.01	0.111	4.03846547377665e-86	C-NP.Mrgprd	Snn
Pde1a.9	1.6895429167496e-90	-3.384	0.027	0.14	4.44501845967652e-86	C-NP.Mrgprd	Pde1a
Bbs9.7	1.7117603238273e-90	0.580139	0.699	0.604	4.50347023595724e-86	C-NP.Mrgprd	Bbs9
Ndrg4.6	1.817639304521e-90	-0.471271	0.706	0.785	4.7820272462643e-86	C-NP.Mrgprd	Ndrg4
Mal.1	2.68578997929617e-90	1.81259	0.117	0.039	7.06604485653029e-86	C-NP.Mrgprd	Mal
Dnajc3.9	2.73810039928123e-90	0.804618	0.582	0.446	7.20366834046899e-86	C-NP.Mrgprd	Dnajc3
Rgs9.5	3.40939695396548e-90	-3.6703	0.006	0.104	8.96978244618778e-86	C-NP.Mrgprd	Rgs9
Kcns3.9	3.68590561082702e-90	-1.57459	0.211	0.347	9.69724907152481e-86	C-NP.Mrgprd	Kcns3
Gk.8	4.02154159903898e-90	-0.919396	0.322	0.473	1.05802737929117e-85	C-NP.Mrgprd	Gk
Kcnq1ot1.9	6.87853009999776e-90	0.275966	0.942	0.908	1.80967248400841e-85	C-NP.Mrgprd	Kcnq1ot1
Ppp2r2b.8	7.10713889410763e-90	0.234283	0.969	0.941	1.86981717165078e-85	C-NP.Mrgprd	Ppp2r2b
Dtd1.9	8.8377363212685e-90	0.723153	0.581	0.452	2.32512004876253e-85	C-NP.Mrgprd	Dtd1
Tmem132cos	9.29416684221688e-90	-5.86036	0.006	0.102	2.44520235451884e-85	C-NP.Mrgprd	Tmem132cos
Wscd2.4	1.32095032010321e-89	-4.49937	0.006	0.102	3.47528819715954e-85	C-NP.Mrgprd	Wscd2
Arhgap42.8	2.59676714492796e-89	-0.903233	0.403	0.538	6.83183468159098e-85	C-NP.Mrgprd	Arhgap42
Epn2.9	2.6217646707194e-89	-0.688494	0.539	0.642	6.89760067219566e-85	C-NP.Mrgprd	Epn2
Cd164.9	2.84483712880393e-89	-1.49896	0.146	0.289	7.48448200217026e-85	C-NP.Mrgprd	Cd164
Bcat1	2.89883127774661e-89	-3.42736	0.013	0.114	7.62653520862356e-85	C-NP.Mrgprd	Bcat1
Adamts3.9	3.40819679588119e-89	-1.76112	0.195	0.332	8.96662495028382e-85	C-NP.Mrgprd	Adamts3
Sept3.8	3.42752261036213e-89	-0.948166	0.287	0.438	9.01746923560172e-85	C-NP.Mrgprd	Sept3
Ppp1r14c.9	3.9536178342699e-89	-2.73559	0.03	0.141	1.04015731601807e-84	C-NP.Mrgprd	Ppp1r14c
Jup.9	4.07305471616799e-89	-1.11285	0.182	0.337	1.07157996527664e-84	C-NP.Mrgprd	Jup
Msi2.9	4.14346063498837e-89	0.415418	0.815	0.724	1.09010305845909e-84	C-NP.Mrgprd	Msi2
Ppil6.8	4.30071825030709e-89	1.24422	0.186	0.081	1.13147596447329e-84	C-NP.Mrgprd	Ppil6
Tnrc6a.8	5.13957239740613e-89	-0.334312	0.878	0.91	1.35217010203358e-84	C-NP.Mrgprd	Tnrc6a
Ppp2r3a.6	6.0877381041395e-89	-0.710126	0.465	0.592	1.60162301781806e-84	C-NP.Mrgprd	Ppp2r3a
6330403K07Rik.9	6.23422861444441e-89	-2.42432	0.034	0.15	1.64016320617418e-84	C-NP.Mrgprd	6330403K07Rik
Snhg11.6	6.89630977321095e-89	-0.151418	0.999	0.997	1.81435013823407e-84	C-NP.Mrgprd	Snhg11
Clrn1	8.78211310765322e-89	-3.59086	0.008	0.104	2.31048613749248e-84	C-NP.Mrgprd	Clrn1
Sos1.8	9.21406669507533e-89	-0.520272	0.644	0.736	2.42412880680737e-84	C-NP.Mrgprd	Sos1
Insyn1.9	1.16394740996499e-88	-2.41229	0.03	0.143	3.0622292408769e-84	C-NP.Mrgprd	Insyn1
Alms1.9	1.35076192571619e-88	-1.06165	0.261	0.409	3.55371955036673e-84	C-NP.Mrgprd	Alms1
Stmn4.6	1.37833369213101e-88	-3.70159	0.008	0.104	3.62625811062748e-84	C-NP.Mrgprd	Stmn4
Bicdl1.5	1.53048714427592e-88	-0.541585	0.602	0.716	4.02655862787553e-84	C-NP.Mrgprd	Bicdl1
Hltf.5	1.88306270240321e-88	-0.880093	0.32	0.472	4.9541496637526e-84	C-NP.Mrgprd	Hltf
Rasef.9	2.01597820210547e-88	-2.66982	0.042	0.159	5.30383705191929e-84	C-NP.Mrgprd	Rasef
Plppr3.9	2.05901964174713e-88	-2.70095	0.024	0.132	5.41707477547253e-84	C-NP.Mrgprd	Plppr3
Ftx.9	2.41069871451337e-88	0.447183	0.776	0.691	6.34230724801322e-84	C-NP.Mrgprd	Ftx
Gm13052.9	2.69456682236037e-88	-1.61666	0.084	0.219	7.08913585294789e-84	C-NP.Mrgprd	Gm13052
Minar2.7	3.25973087054356e-88	-3.37368	0.009	0.107	8.57602594731306e-84	C-NP.Mrgprd	Minar2
Gpr26.3	3.63603875637842e-88	-4.45606	0.006	0.101	9.56605436415599e-84	C-NP.Mrgprd	Gpr26
Cdkl1.7	3.72865071311974e-88	1.12716	0.241	0.121	9.80970716114672e-84	C-NP.Mrgprd	Cdkl1
Myef2.7	3.96597301852544e-88	-0.506981	0.63	0.734	1.04340784144386e-83	C-NP.Mrgprd	Myef2
E2f6.8	4.55903556619352e-88	-1.64401	0.069	0.199	1.19943666710985e-83	C-NP.Mrgprd	E2f6
Agtr1b.7	4.73928845625097e-88	-1.90747	0.051	0.175	1.24685939995507e-83	C-NP.Mrgprd	Agtr1b
Foxp2.9	5.22659164161811e-88	-4.41562	0.02	0.124	1.37506399499331e-83	C-NP.Mrgprd	Foxp2
Habp4.5	7.74950582931044e-88	-1.10664	0.202	0.352	2.03881748863328e-83	C-NP.Mrgprd	Habp4
Kif21b.1	1.11667061385695e-87	-4.02964	0.008	0.104	2.93784871799624e-83	C-NP.Mrgprd	Kif21b
Myo5a.9	1.50784515505759e-87	-0.454064	0.764	0.827	3.96698981844101e-83	C-NP.Mrgprd	Myo5a
2610035D17Rik.9	1.5644775216942e-87	-0.996933	0.314	0.459	4.11598391182527e-83	C-NP.Mrgprd	2610035D17Rik
Svop.6	2.12652197570977e-87	0.723403	0.572	0.447	5.59466666589483e-83	C-NP.Mrgprd	Svop
Spats2l.9	2.15430557234835e-87	0.573734	0.614	0.467	5.66776253029128e-83	C-NP.Mrgprd	Spats2l
Myo1b.8	2.54106423033924e-87	0.40205	0.624	0.439	6.68528588359951e-83	C-NP.Mrgprd	Myo1b
Supt3.5	2.8393338533699e-87	0.404261	0.833	0.781	7.47000343483086e-83	C-NP.Mrgprd	Supt3
Rap1b.9	2.86626301577106e-87	-0.734706	0.463	0.586	7.54085136819209e-83	C-NP.Mrgprd	Rap1b
Podxl2.9	2.9416412780134e-87	-2.13278	0.049	0.17	7.73916403832546e-83	C-NP.Mrgprd	Podxl2
Gda.8	2.99258648265523e-87	-2.45507	0.044	0.16	7.87319577721763e-83	C-NP.Mrgprd	Gda
Adgb.9	3.30928733584631e-87	-3.00473	0.022	0.127	8.70640405187805e-83	C-NP.Mrgprd	Adgb
Stard10.8	3.45164544642712e-87	-1.41855	0.1	0.239	9.0809340050051e-83	C-NP.Mrgprd	Stard10
D130079A08Rik.9	5.30449975841644e-87	-2.95467	0.806	0.825	1.39556084144178e-82	C-NP.Mrgprd	D130079A08Rik
Col6a2.4	7.43864775487683e-87	-3.08761	0.009	0.105	1.95703383783055e-82	C-NP.Mrgprd	Col6a2
Col4a1.1	7.45412817949348e-87	-4.23591	0.01	0.107	1.96110658274294e-82	C-NP.Mrgprd	Col4a1
Ccdc138.8	7.96986703173565e-87	0.77082	0.521	0.385	2.09679231737933e-82	C-NP.Mrgprd	Ccdc138
Tuba1b.7	8.18027402766625e-87	-0.898392	0.29	0.451	2.15214829393871e-82	C-NP.Mrgprd	Tuba1b
Vwc2.2	8.72615918187578e-87	-3.37642	0.013	0.112	2.2957652191597e-82	C-NP.Mrgprd	Vwc2
Slc35f2.9	1.5068441034333e-86	-2.64053	0.028	0.137	3.96435615172266e-82	C-NP.Mrgprd	Slc35f2
Gprasp1.8	1.91041777169508e-86	-0.497943	0.674	0.771	5.02611811555259e-82	C-NP.Mrgprd	Gprasp1
Scn4b.9	3.31043450248993e-86	-2.25768	0.037	0.151	8.70942213260075e-82	C-NP.Mrgprd	Scn4b
Slc10a6.6	3.78849094205844e-86	-3.47764	0.009	0.106	9.96714081946155e-82	C-NP.Mrgprd	Slc10a6
Tbc1d5.7	4.93057598009749e-86	0.31907	0.899	0.873	1.29718523460385e-81	C-NP.Mrgprd	Tbc1d5
Eps8	6.28265418762843e-86	1.63499	0.122	0.043	1.65290349022316e-81	C-NP.Mrgprd	Eps8
Arhgap44.7	6.56455646462107e-86	-0.607202	0.609	0.702	1.72706916027716e-81	C-NP.Mrgprd	Arhgap44
Gm27151.6	7.10742914864508e-86	1.15974	0.175	0.076	1.86989353471703e-81	C-NP.Mrgprd	Gm27151
Nalcn.9	7.14078441240763e-86	-0.581554	0.684	0.765	1.87866897106032e-81	C-NP.Mrgprd	Nalcn
Lypd6.2	7.34024020036055e-86	1.59335	0.163	0.068	1.93114379431286e-81	C-NP.Mrgprd	Lypd6
Mxra7.9	7.41634358785962e-86	-2.48151	0.031	0.141	1.95116583452999e-81	C-NP.Mrgprd	Mxra7
Fam129b.9	8.30944159899202e-86	0.653392	0.485	0.331	2.18613099027881e-81	C-NP.Mrgprd	Fam129b
Casp3.9	8.94694899278993e-86	-1.57798	0.072	0.201	2.3538528105131e-81	C-NP.Mrgprd	Casp3
Cd59a.7	9.31432626217554e-86	-1.27985	0.148	0.292	2.45050609631576e-81	C-NP.Mrgprd	Cd59a
Arhgef4.8	1.14001271850213e-85	-1.58295	0.098	0.233	2.99925946110724e-81	C-NP.Mrgprd	Arhgef4
Gm32014.3	1.27360283159643e-85	1.6865	0.151	0.061	3.35072168964706e-81	C-NP.Mrgprd	Gm32014
4932438A13Rik.8	2.31284353530466e-85	0.342695	0.891	0.867	6.08486005703304e-81	C-NP.Mrgprd	4932438A13Rik
P3h3.9	3.19030388521428e-85	-2.5531	0.021	0.125	8.39337049161026e-81	C-NP.Mrgprd	P3h3
Sgpp2.8	3.97901019302299e-85	-0.603171	0.685	0.76	1.04683779168242e-80	C-NP.Mrgprd	Sgpp2
Fnip1.8	4.08800157717662e-85	-0.630942	0.513	0.639	1.0755123349394e-80	C-NP.Mrgprd	Fnip1
Gm41664.8	5.43048034214744e-85	1.23882	0.279	0.157	1.42870507321557e-80	C-NP.Mrgprd	Gm41664
Senp6.6	9.87542134671619e-85	0.34188	0.865	0.83	2.59812460210756e-80	C-NP.Mrgprd	Senp6
mt-Co1.9	1.16244015278494e-84	0.75543	0.73	0.66	3.05826379796191e-80	C-NP.Mrgprd	mt-Co1
Tcte2.8	1.19102970184811e-84	-1.43525	0.121	0.261	3.13348004259219e-80	C-NP.Mrgprd	Tcte2
Idh3b.8	2.21241306236898e-84	-1.03542	0.226	0.377	5.82063752578654e-80	C-NP.Mrgprd	Idh3b
Fam189b.8	2.322110531194e-84	0.393361	0.832	0.764	6.10924059651829e-80	C-NP.Mrgprd	Fam189b
Sorbs1.8	2.88528024116954e-84	-0.427695	0.888	0.903	7.59088378649293e-80	C-NP.Mrgprd	Sorbs1
Nphp4.9	3.3877833998089e-84	-1.57799	0.084	0.213	8.91291934655723e-80	C-NP.Mrgprd	Nphp4
Olfm2.2	4.0040958295068e-84	-3.86521	0.012	0.107	1.05343757178494e-79	C-NP.Mrgprd	Olfm2
Ndp.2	4.24866609118672e-84	-3.81575	0.008	0.101	1.11778156193032e-79	C-NP.Mrgprd	Ndp
Eny2.8	5.81830069643035e-84	-0.971453	0.239	0.388	1.53073673022386e-79	C-NP.Mrgprd	Eny2
Galnt3.9	5.9915494097145e-84	0.552858	0.549	0.385	1.57631673420179e-79	C-NP.Mrgprd	Galnt3
Eps15.9	8.10697885348467e-84	-0.463115	0.788	0.838	2.13286506656328e-79	C-NP.Mrgprd	Eps15
Ckap4.5	8.98836900769689e-84	-3.10233	0.014	0.111	2.36475000223497e-79	C-NP.Mrgprd	Ckap4
2700054A10Rik.9	9.03135752473616e-84	-1.72706	0.071	0.196	2.37605985118284e-79	C-NP.Mrgprd	2700054A10Rik
Entpd3.9	9.09737041177422e-84	0.562985	0.634	0.491	2.39342718163368e-79	C-NP.Mrgprd	Entpd3
Lpar1.9	1.32769156745037e-83	-2.77868	0.022	0.125	3.49302374480519e-79	C-NP.Mrgprd	Lpar1
Rnf169.8	1.33654317712417e-83	-0.676647	0.467	0.598	3.51631144469597e-79	C-NP.Mrgprd	Rnf169
Gclm.7	1.41751914701509e-83	-0.814665	0.329	0.473	3.72935112388201e-79	C-NP.Mrgprd	Gclm
Cd82.9	1.42278483520773e-83	1.09189	0.197	0.091	3.74320462294802e-79	C-NP.Mrgprd	Cd82
Scn2b.9	1.53655172396109e-83	-2.69753	0.022	0.124	4.04251393056924e-79	C-NP.Mrgprd	Scn2b
Dcc.9	1.67778147914022e-83	-4.37726	0.029	0.134	4.41407529347e-79	C-NP.Mrgprd	Dcc
Tarsl2.6	1.77642560023836e-83	-1.54671	0.072	0.198	4.67359811166711e-79	C-NP.Mrgprd	Tarsl2
Elovl6.9	1.83610556359929e-83	0.524956	0.704	0.6	4.83061012727338e-79	C-NP.Mrgprd	Elovl6
Bcl6.8	1.93484341487825e-83	0.511607	0.381	0.229	5.0903795402032e-79	C-NP.Mrgprd	Bcl6
Ptpn9.6	2.0950279798588e-83	0.365268	0.822	0.756	5.51180911221052e-79	C-NP.Mrgprd	Ptpn9
Nsg1.3	3.40068939568998e-83	-2.99203	0.014	0.111	8.94687373112077e-79	C-NP.Mrgprd	Nsg1
Klf13.8	3.41217232316172e-83	0.516519	0.69	0.578	8.97708416500617e-79	C-NP.Mrgprd	Klf13
Cox5a.8	3.55507745364025e-83	-1.00276	0.228	0.384	9.35305327278213e-79	C-NP.Mrgprd	Cox5a
Tesk2.7	4.8606292964191e-83	-1.47822	0.079	0.208	1.2787829615949e-78	C-NP.Mrgprd	Tesk2
Rims4.2	4.95015213019882e-83	-3.75271	0.008	0.1	1.30233552393401e-78	C-NP.Mrgprd	Rims4
Ptpre.8	5.11704218706459e-83	-1.17148	0.383	0.488	1.34624262899482e-78	C-NP.Mrgprd	Ptpre
Gm13944.8	5.98550214340456e-83	1.36774	0.228	0.116	1.57472575890831e-78	C-NP.Mrgprd	Gm13944
Clu.8	8.58688935047342e-83	-2.39205	0.048	0.162	2.25912471921605e-78	C-NP.Mrgprd	Clu
Lyn.8	1.30526392455652e-82	-2.39698	0.056	0.173	3.43401885911576e-78	C-NP.Mrgprd	Lyn
Gm35721.9	1.37895610475262e-82	-1.79962	0.071	0.195	3.62789561599367e-78	C-NP.Mrgprd	Gm35721
Ptk7.9	1.39419908479259e-82	-1.17506	0.296	0.42	3.66799837218081e-78	C-NP.Mrgprd	Ptk7
Helz.9	1.39775273274887e-82	-0.588631	0.568	0.677	3.67734766458901e-78	C-NP.Mrgprd	Helz
Gm42701.8	1.71652049433405e-82	0.920903	0.315	0.183	4.51599376854345e-78	C-NP.Mrgprd	Gm42701
Tspan18.2	1.75690807463129e-82	-3.85039	0.011	0.104	4.62224945354747e-78	C-NP.Mrgprd	Tspan18
mt-Nd5.9	2.77227317570741e-82	0.874751	0.481	0.359	7.29357349796863e-78	C-NP.Mrgprd	mt-Nd5
Stx11.8	3.196043179634e-82	-2.34314	0.03	0.136	8.40847000129909e-78	C-NP.Mrgprd	Stx11
Bmpr1b.9	3.77553108144316e-82	-3.44997	0.037	0.145	9.93304472216881e-78	C-NP.Mrgprd	Bmpr1b
Tmbim1.9	4.0883192040006e-82	-1.63081	0.091	0.22	1.07559589938052e-77	C-NP.Mrgprd	Tmbim1
Fndc1.8	4.96504357823511e-82	-3.09788	0.022	0.122	1.30625331499788e-77	C-NP.Mrgprd	Fndc1
Ism1.1	4.96932923422889e-82	1.16507	0.147	0.059	1.30738082823328e-77	C-NP.Mrgprd	Ism1
Nipal3.8	5.83156944546091e-82	0.521491	0.711	0.623	1.53422760540631e-77	C-NP.Mrgprd	Nipal3
Bhlhe41.9	8.90190670411473e-82	0.860269	0.353	0.215	2.34200263478555e-77	C-NP.Mrgprd	Bhlhe41
Bace2.8	9.30291853082142e-82	-2.93193	0.022	0.122	2.44750483627381e-77	C-NP.Mrgprd	Bace2
Gabrg1	9.91857305430189e-82	-4.50817	0.009	0.1	2.60947738485628e-77	C-NP.Mrgprd	Gabrg1
Smim5.3	1.00448560384348e-81	1.38708	0.149	0.06	2.64270117515182e-77	C-NP.Mrgprd	Smim5
Pcdh11x.9	1.1414979540817e-81	-2.65472	0.109	0.234	3.00316696739354e-77	C-NP.Mrgprd	Pcdh11x
Gm4117.9	1.44536055241102e-81	-2.07627	0.076	0.199	3.80259907733816e-77	C-NP.Mrgprd	Gm4117
Cdh10.9	1.70523464912681e-81	-2.10146	0.38	0.456	4.48630183838773e-77	C-NP.Mrgprd	Cdh10
Mettl8.8	2.10659873292201e-81	-1.28797	0.122	0.258	5.54225060644451e-77	C-NP.Mrgprd	Mettl8
Prxl2c.7	2.18692355681133e-81	0.781771	0.544	0.428	5.75357718561493e-77	C-NP.Mrgprd	Prxl2c
Agfg2.7	2.40356600696448e-81	0.772324	0.524	0.397	6.32354180772285e-77	C-NP.Mrgprd	Agfg2
Mfap3l.9	2.44511556105311e-81	-1.4846	0.157	0.291	6.43285452957462e-77	C-NP.Mrgprd	Mfap3l
Antxr2.9	2.51801299071944e-81	0.433813	0.591	0.422	6.62464037728378e-77	C-NP.Mrgprd	Antxr2
Endod1.7	4.68846951733115e-81	-1.30417	0.18	0.319	1.23348944531465e-76	C-NP.Mrgprd	Endod1
Grin1.6	5.23863168693572e-81	-0.667357	0.517	0.629	1.37823161051592e-76	C-NP.Mrgprd	Grin1
Zfp385a.1	5.44864747118884e-81	-3.06557	0.016	0.111	1.43348466319507e-76	C-NP.Mrgprd	Zfp385a
mt-Co3.9	7.59068834032239e-81	0.573827	0.743	0.679	1.99703419545542e-76	C-NP.Mrgprd	mt-Co3
Atp2c1.9	7.82224992137926e-81	-0.531811	0.708	0.781	2.05795573181567e-76	C-NP.Mrgprd	Atp2c1
Dab2.9	1.13353436876154e-80	-3.02549	0.026	0.127	2.98221557077473e-76	C-NP.Mrgprd	Dab2
Dtna.5	1.30178679102781e-80	-0.358832	0.872	0.908	3.42487086851507e-76	C-NP.Mrgprd	Dtna
Colgalt2.9	1.55067483642014e-80	-0.867407	0.486	0.6	4.07967042713774e-76	C-NP.Mrgprd	Colgalt2
Msmo1.7	1.87750740387672e-80	0.60975	0.654	0.546	4.93953422885926e-76	C-NP.Mrgprd	Msmo1
Calm3.7	1.8971050564491e-80	-0.968235	0.256	0.404	4.99109369301195e-76	C-NP.Mrgprd	Calm3
Slc1a1.1	2.01011830610192e-80	-2.95387	0.013	0.107	5.28842025152355e-76	C-NP.Mrgprd	Slc1a1
Paqr7.9	2.27591790670728e-80	-2.23623	0.03	0.134	5.98771242075618e-76	C-NP.Mrgprd	Paqr7
Msn.7	2.29766838320745e-80	-0.613982	0.57	0.678	6.04493574938048e-76	C-NP.Mrgprd	Msn
Pla2g7.9	2.9419922371889e-80	-0.727451	0.592	0.668	7.74008737682027e-76	C-NP.Mrgprd	Pla2g7
Larp1b.7	3.11668983674481e-80	-0.595298	0.53	0.644	8.19969929149193e-76	C-NP.Mrgprd	Larp1b
Ctbp2.7	4.9990126257571e-80	-2.4423	0.02	0.118	1.31519023171044e-75	C-NP.Mrgprd	Ctbp2
Recql4	7.76973491758244e-80	1.76148	0.102	0.033	2.04413955946676e-75	C-NP.Mrgprd	Recql4
Psme4.9	8.27379951027436e-80	-0.370451	0.856	0.897	2.17675391315808e-75	C-NP.Mrgprd	Psme4
Nxpe2.9	8.43988336907583e-80	-1.69042	0.128	0.26	2.22044891557016e-75	C-NP.Mrgprd	Nxpe2
Ppargc1a.9	8.86082212964255e-80	-1.30988	0.194	0.333	2.33119369408766e-75	C-NP.Mrgprd	Ppargc1a
Usp28.8	9.00366413229874e-80	-1.01178	0.204	0.347	2.36877399656648e-75	C-NP.Mrgprd	Usp28
R3hdm1.2	1.04965918458358e-79	-0.355848	0.808	0.863	2.76154834872095e-75	C-NP.Mrgprd	R3hdm1
Tlk1.7	1.57889864295554e-79	-0.46077	0.655	0.745	4.15392443975172e-75	C-NP.Mrgprd	Tlk1
Kcnk10.8	2.0587257701418e-79	-1.27671	0.301	0.421	5.41630162866606e-75	C-NP.Mrgprd	Kcnk10
Sh3glb1.6	2.23058073088056e-79	0.351319	0.851	0.808	5.86843484487366e-75	C-NP.Mrgprd	Sh3glb1
Ermp1.9	3.45006915642991e-79	-1.49876	0.17	0.303	9.07678694365146e-75	C-NP.Mrgprd	Ermp1
Adamtsl1.3	3.75751334207516e-79	-3.06498	0.019	0.115	9.88564185166554e-75	C-NP.Mrgprd	Adamtsl1
Slc40a1	4.15482864144529e-79	1.9003	0.108	0.037	1.09309386727784e-74	C-NP.Mrgprd	Slc40a1
Ldlr.5	4.24745047229142e-79	0.618486	0.629	0.513	1.11746174475515e-74	C-NP.Mrgprd	Ldlr
Ccdc82.9	4.74651594282758e-79	-0.973667	0.291	0.429	1.24876087939851e-74	C-NP.Mrgprd	Ccdc82
Trpv2.7	4.78273834487626e-79	0.686709	0.545	0.411	1.2582906311535e-74	C-NP.Mrgprd	Trpv2
Fads6.9	7.05794284948758e-79	-2.36884	0.028	0.13	1.85687418427169e-74	C-NP.Mrgprd	Fads6
Grik2.9	8.40273236952032e-79	-0.267548	0.763	0.532	2.2106748590971e-74	C-NP.Mrgprd	Grik2
Zbtb38.7	8.42435360004717e-79	-0.799302	0.441	0.564	2.21636318863641e-74	C-NP.Mrgprd	Zbtb38
Creb3l2.8	1.5582188199271e-78	1.17383	0.331	0.208	4.0995178933462e-74	C-NP.Mrgprd	Creb3l2
Zadh2.7	1.9326781515752e-78	0.845955	0.424	0.289	5.0846829489792e-74	C-NP.Mrgprd	Zadh2
Chd6.5	1.98252828944979e-78	-0.375	0.77	0.84	5.21583367671345e-74	C-NP.Mrgprd	Chd6
Grk5.9	2.21100731958459e-78	0.369313	0.726	0.629	5.81693915709509e-74	C-NP.Mrgprd	Grk5
Wdfy2.7	2.33224516541289e-78	-0.624149	0.545	0.647	6.13590380568477e-74	C-NP.Mrgprd	Wdfy2
Tnfaip8l3.1	2.66821649334305e-78	1.54451	0.101	0.033	7.01981077233622e-74	C-NP.Mrgprd	Tnfaip8l3
Abi3bp.9	2.83463949295386e-78	-3.6589	0.047	0.154	7.4576530420123e-74	C-NP.Mrgprd	Abi3bp
Pmepa1.9	3.27236854887971e-78	-2.45038	0.023	0.122	8.60927441524763e-74	C-NP.Mrgprd	Pmepa1
Ybx1.5	3.35892502350633e-78	0.615035	0.632	0.526	8.83699584434279e-74	C-NP.Mrgprd	Ybx1
Tmx4.7	3.45315548779715e-78	-0.653561	0.474	0.595	9.08490677284552e-74	C-NP.Mrgprd	Tmx4
Abcc1.8	3.66049231733896e-78	-1.05225	0.218	0.357	9.63038923768707e-74	C-NP.Mrgprd	Abcc1
Gm42939.8	3.79308548317607e-78	1.36929	0.186	0.087	9.97922859768793e-74	C-NP.Mrgprd	Gm42939
Adcy3.9	4.13111533404463e-78	-1.39652	0.075	0.198	1.0868551332338e-73	C-NP.Mrgprd	Adcy3
Id4.8	5.77433690473562e-78	-1.72155	0.093	0.217	1.51917029626689e-73	C-NP.Mrgprd	Id4
4932441J04Rik	7.08310175498239e-78	-3.85301	0.011	0.1	1.86349324071832e-73	C-NP.Mrgprd	4932441J04Rik
Fhit.8	8.10249243850094e-78	0.25092	0.849	0.707	2.13168473564521e-73	C-NP.Mrgprd	Fhit
Rps6ka1.7	8.46990396903161e-78	-2.28642	0.026	0.125	2.22834703521253e-73	C-NP.Mrgprd	Rps6ka1
Cped1.9	9.38134070744731e-78	-2.33362	0.067	0.182	2.46813692672231e-73	C-NP.Mrgprd	Cped1
Fer.5	1.09470450663056e-77	0.320583	0.881	0.856	2.88005808649434e-73	C-NP.Mrgprd	Fer
Per2.9	1.1340074186262e-77	0.97244	0.249	0.132	2.98346011766368e-73	C-NP.Mrgprd	Per2
Vgll4.7	1.94160899148521e-77	-0.869578	0.341	0.478	5.10817909569845e-73	C-NP.Mrgprd	Vgll4
Vopp1.6	1.99864848258575e-77	-0.939914	0.252	0.394	5.25824429283485e-73	C-NP.Mrgprd	Vopp1
Spred2.9	2.06507946331385e-77	0.449389	0.742	0.647	5.4330175600324e-73	C-NP.Mrgprd	Spred2
Prkaa2.9	2.23877395392013e-77	0.558516	0.667	0.575	5.88999039536847e-73	C-NP.Mrgprd	Prkaa2
Nmrk1.9	2.34503364558941e-77	-1.25061	0.148	0.284	6.16954901818118e-73	C-NP.Mrgprd	Nmrk1
Tpm4.9	2.50768467533425e-77	0.820646	0.348	0.214	6.59746761233688e-73	C-NP.Mrgprd	Tpm4
Soga3.8	2.89600655364168e-77	0.31539	0.905	0.876	7.6191036419759e-73	C-NP.Mrgprd	Soga3
Rpgrip1l.8	3.08018084835497e-77	-0.911436	0.274	0.413	8.10364779393709e-73	C-NP.Mrgprd	Rpgrip1l
Klhl3.9	3.37049295131883e-77	-0.839432	0.294	0.436	8.86742990562471e-73	C-NP.Mrgprd	Klhl3
Nrg2.8	3.53322589569903e-77	0.305312	0.84	0.757	9.29556400899459e-73	C-NP.Mrgprd	Nrg2
Trim46.8	3.87477564297833e-77	0.581814	0.666	0.552	1.01941472391117e-72	C-NP.Mrgprd	Trim46
Cyth3.9	3.99630376116219e-77	0.4278	0.764	0.68	1.05138755652416e-72	C-NP.Mrgprd	Cyth3
Mef2a.8	4.19670274172215e-77	0.252888	0.927	0.896	1.10411052431968e-72	C-NP.Mrgprd	Mef2a
Gm43258.9	5.92691519888779e-77	0.976221	0.258	0.141	1.55931211967539e-72	C-NP.Mrgprd	Gm43258
Ifitm10.4	6.42659634839164e-77	-3.52904	0.012	0.101	1.69077323329836e-72	C-NP.Mrgprd	Ifitm10
Mdga2.7	1.27667025781275e-76	0.153935	0.987	0.978	3.35879178127956e-72	C-NP.Mrgprd	Mdga2
Nmb.8	1.39105150076839e-76	0.967366	0.328	0.202	3.65971739337157e-72	C-NP.Mrgprd	Nmb
Adam22.9	1.39381048185847e-76	-0.352034	0.911	0.93	3.66697599672145e-72	C-NP.Mrgprd	Adam22
Flna.7	1.52389813163605e-76	0.684697	0.532	0.403	4.00922359452129e-72	C-NP.Mrgprd	Flna
Inpp5j.9	1.64851171661044e-76	-1.6487	0.055	0.169	4.33706947523041e-72	C-NP.Mrgprd	Inpp5j
Necab2.2	6.31356509882883e-76	-2.84279	0.012	0.1	1.66103584185088e-71	C-NP.Mrgprd	Necab2
Cpt1a.9	6.77301027381687e-76	-1.03238	0.206	0.345	1.78191127293848e-71	C-NP.Mrgprd	Cpt1a
mt-Nd1.9	6.78428550789141e-76	0.530181	0.637	0.537	1.78487767427115e-71	C-NP.Mrgprd	mt-Nd1
Mapkbp1.6	9.1955441499047e-76	-1.04675	0.21	0.35	2.41925571039843e-71	C-NP.Mrgprd	Mapkbp1
mt-Co2.9	1.02169483383559e-75	0.52263	0.673	0.59	2.68797693833804e-71	C-NP.Mrgprd	mt-Co2
Bend4.7	1.10234635390376e-75	0.806245	0.408	0.272	2.90016302248541e-71	C-NP.Mrgprd	Bend4
E330009J07Rik.5	1.38386273338582e-75	-2.45081	0.022	0.116	3.64080446526476e-71	C-NP.Mrgprd	E330009J07Rik
Plcxd2.7	1.5209750578801e-75	-1.21815	0.195	0.328	4.00153327977674e-71	C-NP.Mrgprd	Plcxd2
Zdhhc13.7	1.55822927503151e-75	0.718156	0.547	0.425	4.0995453996804e-71	C-NP.Mrgprd	Zdhhc13
Lhcgr	1.75186147270004e-75	-4.60218	0.013	0.1	4.60897234852653e-71	C-NP.Mrgprd	Lhcgr
Gm15478.8	2.07823002784064e-75	1.32078	0.22	0.115	5.46761538024595e-71	C-NP.Mrgprd	Gm15478
Nfix.9	2.3741050501449e-75	-2.47395	0.031	0.131	6.24603297642622e-71	C-NP.Mrgprd	Nfix
Nexn.9	2.42048999064837e-75	0.853423	0.376	0.241	6.3680671163968e-71	C-NP.Mrgprd	Nexn
Scmh1.8	2.46010443796776e-75	-0.44919	0.721	0.787	6.47228876584939e-71	C-NP.Mrgprd	Scmh1
Rnft2.8	3.08375423530857e-75	-1.46019	0.092	0.215	8.11304901767332e-71	C-NP.Mrgprd	Rnft2
Grin2d.5	3.14074601292061e-75	-2.97735	0.016	0.107	8.26298868539283e-71	C-NP.Mrgprd	Grin2d
Bend6.8	3.80777647636735e-75	-0.718665	0.486	0.593	1.00178791316749e-70	C-NP.Mrgprd	Bend6
Gm15934.3	3.96006975559671e-75	-2.8657	0.014	0.103	1.04185475199994e-70	C-NP.Mrgprd	Gm15934
Epha5.8	4.30679218735193e-75	-1.63254	0.295	0.407	1.13307395657042e-70	C-NP.Mrgprd	Epha5
Myo1a.9	4.48034037768716e-75	-2.24545	0.061	0.17	1.17873274996571e-70	C-NP.Mrgprd	Myo1a
Gm50152	4.51586991294549e-75	1.56671	0.139	0.057	1.18808021539683e-70	C-NP.Mrgprd	Gm50152
Diablo.9	4.53424113045422e-75	-0.689394	0.447	0.568	1.1929134990112e-70	C-NP.Mrgprd	Diablo
Tpi1.8	6.66445033944782e-75	-1.10541	0.151	0.29	1.75335023980533e-70	C-NP.Mrgprd	Tpi1
Rufy2.3	7.28753674641255e-75	0.420151	0.76	0.701	1.91727804261368e-70	C-NP.Mrgprd	Rufy2
Carnmt1.7	7.9416295216873e-75	0.575653	0.615	0.497	2.08936331086071e-70	C-NP.Mrgprd	Carnmt1
Kcnip1.9	7.99340025206586e-75	-2.07985	0.495	0.542	2.10298367231601e-70	C-NP.Mrgprd	Kcnip1
L3mbtl4.8	1.11921315313576e-74	-2.74122	0.205	0.313	2.94453788458487e-70	C-NP.Mrgprd	L3mbtl4
Pdlim7.8	1.3137478736884e-74	-0.935197	0.248	0.388	3.45633928088682e-70	C-NP.Mrgprd	Pdlim7
mt-Nd4.9	1.3185179900519e-74	0.705278	0.584	0.493	3.46888898002753e-70	C-NP.Mrgprd	mt-Nd4
A730090N16Rik	1.6037880287853e-74	1.45033	0.158	0.07	4.21940592493124e-70	C-NP.Mrgprd	A730090N16Rik
Tnfrsf11a.9	1.74890423761639e-74	-1.45169	0.243	0.37	4.60119215874496e-70	C-NP.Mrgprd	Tnfrsf11a
Slc41a2.9	1.79916399175451e-74	-0.647397	0.459	0.583	4.73342054590694e-70	C-NP.Mrgprd	Slc41a2
Dlat.9	1.90768669201002e-74	-0.734093	0.364	0.499	5.01893291800916e-70	C-NP.Mrgprd	Dlat
Oxct1.7	1.98021311027451e-74	-0.538298	0.642	0.73	5.20974267182121e-70	C-NP.Mrgprd	Oxct1
Tdrd3.7	2.25532951488961e-74	-0.606684	0.519	0.632	5.93354642072308e-70	C-NP.Mrgprd	Tdrd3
Slitrk5.7	2.53358246189316e-74	-1.09201	0.157	0.292	6.66560209899471e-70	C-NP.Mrgprd	Slitrk5
2610307P16Rik.8	2.86112232728264e-74	-0.348026	0.591	0.385	7.5273267308479e-70	C-NP.Mrgprd	2610307P16Rik
Daam1.8	3.13504670644359e-74	0.378453	0.802	0.734	8.24799437998244e-70	C-NP.Mrgprd	Daam1
Prkaca.6	3.43718430724624e-74	-0.851144	0.264	0.403	9.04288819393413e-70	C-NP.Mrgprd	Prkaca
Gpx3.4	3.58979160921412e-74	-2.79643	0.015	0.105	9.44438274468144e-70	C-NP.Mrgprd	Gpx3
Prdm12.8	4.02399625404842e-74	0.522423	0.617	0.46	1.0586731744776e-69	C-NP.Mrgprd	Prdm12
Celf1.7	4.74073252440951e-74	0.322699	0.852	0.828	1.2472393198469e-69	C-NP.Mrgprd	Celf1
Ltbp1.9	4.98711516570896e-74	-3.15044	0.029	0.125	1.31206012894637e-69	C-NP.Mrgprd	Ltbp1
Zdhhc23.9	5.7843416197915e-74	0.633067	0.273	0.147	1.52180243675095e-69	C-NP.Mrgprd	Zdhhc23
Phkb.7	6.82613427817522e-74	-0.502659	0.637	0.731	1.79588766724512e-69	C-NP.Mrgprd	Phkb
Tmem176b.8	8.99724584001852e-74	-3.04796	0.015	0.104	2.36708540805047e-69	C-NP.Mrgprd	Tmem176b
Fam20c.9	9.3813383563323e-74	-1.18456	0.186	0.32	2.46813630816747e-69	C-NP.Mrgprd	Fam20c
Plekha7.9	1.00921268831879e-73	-2.21456	0.024	0.118	2.65513766169791e-69	C-NP.Mrgprd	Plekha7
Adam32.5	1.08013087491695e-73	-1.57142	0.08	0.198	2.84171631881901e-69	C-NP.Mrgprd	Adam32
Tpcn2.9	1.12868987520909e-73	0.956462	0.356	0.231	2.96947019268759e-69	C-NP.Mrgprd	Tpcn2
Sp1.7	1.38691785088353e-73	-0.956805	0.208	0.348	3.64884217388948e-69	C-NP.Mrgprd	Sp1
Cpq.8	1.45922587624919e-73	-0.979113	0.353	0.474	3.83907735782399e-69	C-NP.Mrgprd	Cpq
Slc35b3.8	1.46372607493047e-73	0.675887	0.541	0.416	3.85091693053458e-69	C-NP.Mrgprd	Slc35b3
Galm	1.67592744004471e-73	-2.98521	0.02	0.111	4.40919750201362e-69	C-NP.Mrgprd	Galm
Lrba.6	2.14899724121012e-73	-0.364404	0.837	0.878	5.65379684189971e-69	C-NP.Mrgprd	Lrba
Agbl1.9	2.20496800558687e-73	-1.81401	0.111	0.231	5.80105032589848e-69	C-NP.Mrgprd	Agbl1
Npy2r.2	3.70705785461136e-73	-3.11955	0.015	0.102	9.75289850969704e-69	C-NP.Mrgprd	Npy2r
Ankrd50.9	3.76485359349887e-73	0.859369	0.38	0.249	9.90495331913617e-69	C-NP.Mrgprd	Ankrd50
Mocos.7	4.17511477158958e-73	-1.18273	0.147	0.279	1.0984309452575e-68	C-NP.Mrgprd	Mocos
Gpatch2l.7	4.68542418264269e-73	-0.933884	0.231	0.367	1.23268824821147e-68	C-NP.Mrgprd	Gpatch2l
Grik4.8	5.89286561271787e-73	0.203869	0.96	0.9	1.55035401404994e-68	C-NP.Mrgprd	Grik4
Lgalsl.2	8.5643546251239e-73	-2.8557	0.018	0.108	2.25319605832385e-68	C-NP.Mrgprd	Lgalsl
Cnnm1.8	8.87534050242775e-73	-1.23517	0.111	0.236	2.33501333278372e-68	C-NP.Mrgprd	Cnnm1
Ece1.8	1.32467373065211e-72	0.651928	0.51	0.379	3.48508411797265e-68	C-NP.Mrgprd	Ece1
Rtn4r.9	1.4940567009861e-72	-1.92805	0.037	0.137	3.93071377462434e-68	C-NP.Mrgprd	Rtn4r
Inpp5f.8	1.8104465866746e-72	-0.706129	0.415	0.541	4.76310392488219e-68	C-NP.Mrgprd	Inpp5f
Rrn3.8	2.18435489522458e-72	0.823038	0.471	0.35	5.74681929384634e-68	C-NP.Mrgprd	Rrn3
Appl2.6	2.43145967652467e-72	0.581025	0.61	0.492	6.39692726296875e-68	C-NP.Mrgprd	Appl2
Arhgef37.9	2.57259553359124e-72	-2.11358	0.052	0.158	6.7682415893252e-68	C-NP.Mrgprd	Arhgef37
Trpv1.9	3.32879830158599e-72	-2.29263	0.162	0.275	8.75773545164259e-68	C-NP.Mrgprd	Trpv1
Homer1.8	3.75943795791729e-72	-0.682268	0.429	0.549	9.89070532348461e-68	C-NP.Mrgprd	Homer1
Alg9.9	4.39851648903504e-72	-1.50694	0.079	0.195	1.15720570310023e-67	C-NP.Mrgprd	Alg9
Srpk2.7	4.40748606765997e-72	0.267191	0.924	0.904	1.15956550954066e-67	C-NP.Mrgprd	Srpk2
Myh10.7	4.45452091610062e-72	-1.2644	0.214	0.341	1.17193990781691e-67	C-NP.Mrgprd	Myh10
9430091E24Rik.9	5.12183075555958e-72	0.823227	0.418	0.288	1.34750245348017e-67	C-NP.Mrgprd	9430091E24Rik
Slc9a5.9	5.12874327039677e-72	-1.35646	0.125	0.251	1.34932106700869e-67	C-NP.Mrgprd	Slc9a5
Angpt1.9	6.72626446181809e-72	-2.7083	0.028	0.122	1.76961291725972e-67	C-NP.Mrgprd	Angpt1
Cnot4.4	6.73085930232257e-72	-0.377907	0.747	0.815	1.77082177384805e-67	C-NP.Mrgprd	Cnot4
Zfp407.7	6.78390612733023e-72	0.339907	0.862	0.825	1.78477786303931e-67	C-NP.Mrgprd	Zfp407
Bmyc.7	7.37005999607005e-72	-1.25977	0.095	0.22	1.93898908436607e-67	C-NP.Mrgprd	Bmyc
Plxna3.9	8.50707068221977e-72	-1.83684	0.058	0.167	2.2381252257852e-67	C-NP.Mrgprd	Plxna3
Snta1.9	8.86255086790196e-72	-1.67717	0.067	0.179	2.33164850783633e-67	C-NP.Mrgprd	Snta1
Nhsl2.9	9.33106298647103e-72	-2.44768	0.027	0.121	2.45490936111066e-67	C-NP.Mrgprd	Nhsl2
Gm49876.9	9.81247263509668e-72	-1.60384	0.069	0.182	2.58156342556759e-67	C-NP.Mrgprd	Gm49876
Ctnnd2.9	1.11441286592165e-71	-0.454636	0.936	0.939	2.93190880895328e-67	C-NP.Mrgprd	Ctnnd2
Gm43260.8	1.12522861504167e-71	0.927699	0.303	0.182	2.96036396331314e-67	C-NP.Mrgprd	Gm43260
Atrx.8	1.15639068499173e-71	-0.452334	0.689	0.781	3.04234825314475e-67	C-NP.Mrgprd	Atrx
Dym.4	1.24429027336294e-71	0.292965	0.896	0.871	3.27360328019057e-67	C-NP.Mrgprd	Dym
Cxxc5.8	1.26566595245765e-71	-1.60506	0.08	0.196	3.32984055432083e-67	C-NP.Mrgprd	Cxxc5
Slc25a43.9	1.27004511349995e-71	1.13597	0.237	0.13	3.34136168910701e-67	C-NP.Mrgprd	Slc25a43
Chil5.4	1.47189969177347e-71	1.20686	0.173	0.081	3.87242089908681e-67	C-NP.Mrgprd	Chil5
Leprotl1.8	1.5174355756906e-71	0.839081	0.401	0.271	3.99222125608441e-67	C-NP.Mrgprd	Leprotl1
Usp3.6	1.54117656390129e-71	0.581833	0.579	0.446	4.0546814219679e-67	C-NP.Mrgprd	Usp3
Pnpla8.2	1.66835969515656e-71	-0.53322	0.562	0.667	4.38928752198739e-67	C-NP.Mrgprd	Pnpla8
Lrrfip2.7	2.3807164105251e-71	-0.487659	0.596	0.691	6.2634268044505e-67	C-NP.Mrgprd	Lrrfip2
Cd81.2	2.67387774531688e-71	-2.77144	0.018	0.106	7.03470496015417e-67	C-NP.Mrgprd	Cd81
Ccdc92.7	2.86895169890531e-71	-0.756403	0.417	0.538	7.54792502464997e-67	C-NP.Mrgprd	Ccdc92
Phyh.9	3.15147327975805e-71	-1.26954	0.063	0.174	8.29121105171547e-67	C-NP.Mrgprd	Phyh
4930549C15Rik.8	3.80421637969561e-71	1.16429	0.241	0.133	1.00085128733412e-66	C-NP.Mrgprd	4930549C15Rik
Mgat4b.9	3.89464794380972e-71	0.615262	0.547	0.415	1.0246429275369e-66	C-NP.Mrgprd	Mgat4b
Cnksr2.9	4.41792210366138e-71	-0.955889	0.509	0.579	1.16231112625227e-66	C-NP.Mrgprd	Cnksr2
Adam23.8	5.54456814585074e-71	-0.703429	0.85	0.859	1.45872043349187e-66	C-NP.Mrgprd	Adam23
Camkk1.5	7.82099352470783e-71	-2.21161	0.024	0.116	2.05762518641538e-66	C-NP.Mrgprd	Camkk1
Slc22a15.9	8.60142201468977e-71	-1.25333	0.205	0.333	2.26294811784473e-66	C-NP.Mrgprd	Slc22a15
Rras2.8	8.68704630694389e-71	-1.15128	0.148	0.278	2.28547501289387e-66	C-NP.Mrgprd	Rras2
Ehbp1.5	9.31873397969363e-71	-0.290693	0.933	0.947	2.4516657227176e-66	C-NP.Mrgprd	Ehbp1
Mpc1.8	1.17098446457473e-70	-0.575631	0.527	0.631	3.08074302784967e-66	C-NP.Mrgprd	Mpc1
Zdhhc18.9	1.32925657436625e-70	0.634015	0.558	0.439	3.49714112150017e-66	C-NP.Mrgprd	Zdhhc18
Palmd.9	1.56761786473792e-70	0.525052	0.57	0.427	4.12424584033898e-66	C-NP.Mrgprd	Palmd
Phf20.5	1.6864522194592e-70	0.386041	0.79	0.737	4.4368871441752e-66	C-NP.Mrgprd	Phf20
Lamp2.6	1.72560208227217e-70	0.326469	0.847	0.794	4.53988651824985e-66	C-NP.Mrgprd	Lamp2
Gm10827.7	2.55467750749086e-70	-1.91827	0.034	0.132	6.7211010544577e-66	C-NP.Mrgprd	Gm10827
Slitrk1.8	2.58717484416382e-70	-2.60193	0.039	0.136	6.80659829751059e-66	C-NP.Mrgprd	Slitrk1
Cacna1a.7	2.60501769474196e-70	-0.246264	0.97	0.98	6.85354105309663e-66	C-NP.Mrgprd	Cacna1a
Ppp1r14b.8	2.62416800109928e-70	1.03826	0.344	0.224	6.90392359409209e-66	C-NP.Mrgprd	Ppp1r14b
9330159F19Rik.9	2.68541932451539e-70	0.360806	0.866	0.818	7.06506970086754e-66	C-NP.Mrgprd	9330159F19Rik
Tut4.9	3.52341663695512e-70	-0.532416	0.611	0.708	9.26975683016523e-66	C-NP.Mrgprd	Tut4
Kif17.9	5.00721825157019e-70	1.34005	0.206	0.107	1.3173490498056e-65	C-NP.Mrgprd	Kif17
Otud7a.9	5.10959277654201e-70	0.222937	0.94	0.889	1.34428276358044e-65	C-NP.Mrgprd	Otud7a
H13.8	5.47292194874505e-70	0.540739	0.644	0.544	1.43987103549534e-65	C-NP.Mrgprd	H13
Fbxl2.5	5.58392273252449e-70	0.405481	0.771	0.706	1.46907423169987e-65	C-NP.Mrgprd	Fbxl2
St3gal2.9	5.59386572159085e-70	-1.10348	0.169	0.298	1.47169013269334e-65	C-NP.Mrgprd	St3gal2
Pdcd4.8	6.87602461206398e-70	-0.838955	0.355	0.483	1.80901331518791e-65	C-NP.Mrgprd	Pdcd4
Klf3.9	8.24571430025162e-70	0.774321	0.457	0.332	2.1693649752532e-65	C-NP.Mrgprd	Klf3
Bcr.9	8.3729519250883e-70	-0.622814	0.461	0.581	2.20283992197148e-65	C-NP.Mrgprd	Bcr
Sez6l2.5	9.92560837890234e-70	-0.913772	0.253	0.383	2.61132830840542e-65	C-NP.Mrgprd	Sez6l2
Slc25a37.9	1.08961262898532e-69	-1.10209	0.107	0.23	2.86666186559749e-65	C-NP.Mrgprd	Slc25a37
Cpne5.9	1.28929576955467e-69	-2.29466	0.037	0.134	3.39200824012138e-65	C-NP.Mrgprd	Cpne5
Wnk3.9	1.32727852555535e-69	-2.37796	0.042	0.14	3.49193707288358e-65	C-NP.Mrgprd	Wnk3
Abcb10.8	1.64748667406687e-69	-1.0628	0.194	0.327	4.33437269080254e-65	C-NP.Mrgprd	Abcb10
Ap1s3.8	1.73528355579078e-69	-2.6808	0.021	0.109	4.56535750692995e-65	C-NP.Mrgprd	Ap1s3
9630014M24Rik.8	2.31425240976952e-69	0.443407	0.634	0.492	6.08856666486263e-65	C-NP.Mrgprd	9630014M24Rik
mt-Nd2.9	2.572221635925e-69	0.621657	0.54	0.436	6.76725790195508e-65	C-NP.Mrgprd	mt-Nd2
Chst8.9	2.81175634419475e-69	-0.820028	0.397	0.514	7.39744976594197e-65	C-NP.Mrgprd	Chst8
Higd1a.7	3.76122994300141e-69	1.01151	0.348	0.226	9.89541985704241e-65	C-NP.Mrgprd	Higd1a
Sptbn1.6	5.10592011884745e-69	0.181376	0.985	0.977	1.34331652406757e-64	C-NP.Mrgprd	Sptbn1
E2f3.6	5.76178990060806e-69	0.674365	0.534	0.415	1.51586930495098e-64	C-NP.Mrgprd	E2f3
Ptprj.9	6.94363439451461e-69	-1.53578	0.091	0.206	1.82680077285285e-64	C-NP.Mrgprd	Ptprj
Ubtd1.9	7.33243546159791e-69	-1.12802	0.148	0.276	1.9290904455918e-64	C-NP.Mrgprd	Ubtd1
Bex3.6	7.55230946924414e-69	0.963848	0.308	0.188	1.98693709826344e-64	C-NP.Mrgprd	Bex3
Usp5.5	9.09348169817625e-69	-0.86186	0.262	0.395	2.39240409997319e-64	C-NP.Mrgprd	Usp5
Txlna.6	1.06330517554729e-68	0.863795	0.396	0.272	2.79744958634737e-64	C-NP.Mrgprd	Txlna
Pld1.9	1.36034396885325e-68	-1.77397	0.102	0.22	3.57892894765601e-64	C-NP.Mrgprd	Pld1
Pdk3.8	1.36885808348758e-68	-1.20427	0.144	0.269	3.60132873184747e-64	C-NP.Mrgprd	Pdk3
Galnt5.8	1.44759613802788e-68	1.02471	0.24	0.133	3.80848067953754e-64	C-NP.Mrgprd	Galnt5
AI593442.8	1.44852971990136e-68	-1.42928	0.105	0.223	3.81093684008849e-64	C-NP.Mrgprd	AI593442
Map3k21	1.6317878065776e-68	1.07542	0.165	0.076	4.29307054032501e-64	C-NP.Mrgprd	Map3k21
Hdac4.4	1.73170011298408e-68	0.381964	0.776	0.706	4.55592982724982e-64	C-NP.Mrgprd	Hdac4
Tmem150c.9	1.83050105155668e-68	0.525541	0.597	0.477	4.81586521654047e-64	C-NP.Mrgprd	Tmem150c
Acly.8	1.97209564962769e-68	0.55835	0.596	0.483	5.18838644460549e-64	C-NP.Mrgprd	Acly
Sncg.7	2.16290907618965e-68	0.7226	0.689	0.572	5.69039748854734e-64	C-NP.Mrgprd	Sncg
Col25a1.8	2.31300103385375e-68	-3.47676	0.026	0.116	6.08527441996583e-64	C-NP.Mrgprd	Col25a1
Chchd10.9	2.39663896716643e-68	-2.20571	0.035	0.131	6.30531745871817e-64	C-NP.Mrgprd	Chchd10
Mvb12b.8	4.18937956961148e-68	-0.660901	0.579	0.663	1.10218387096908e-63	C-NP.Mrgprd	Mvb12b
Zfp827.7	4.60583791205794e-68	0.381011	0.72	0.63	1.21174989628332e-63	C-NP.Mrgprd	Zfp827
Smyd3.9	5.31541641783508e-68	0.303077	0.868	0.84	1.39843290536823e-63	C-NP.Mrgprd	Smyd3
4933413L06Rik.9	5.43248963386151e-68	-1.63303	0.046	0.148	1.42923369777263e-63	C-NP.Mrgprd	4933413L06Rik
mt-Nd4l.9	7.57374729671599e-68	0.942332	0.373	0.255	1.99257717629301e-63	C-NP.Mrgprd	mt-Nd4l
Tubb3.8	7.7373747354913e-68	-0.517829	0.765	0.794	2.0356259191604e-63	C-NP.Mrgprd	Tubb3
Adamts6.9	8.29750601443713e-68	-2.4505	0.064	0.167	2.18299085733826e-63	C-NP.Mrgprd	Adamts6
Lmtk2.7	8.82439232748343e-68	-0.722233	0.364	0.488	2.32160937743762e-63	C-NP.Mrgprd	Lmtk2
Slc38a6.5	1.0018128386822e-67	-0.633266	0.495	0.599	2.635669397289e-63	C-NP.Mrgprd	Slc38a6
Actl6b.8	1.02988629936555e-67	0.787825	0.434	0.307	2.70952786500084e-63	C-NP.Mrgprd	Actl6b
Vps13d.7	1.06558121903125e-67	-0.337089	0.838	0.88	2.80343762914931e-63	C-NP.Mrgprd	Vps13d
Fam171b.5	1.22352160054045e-67	-0.720488	0.444	0.55	3.21896297886186e-63	C-NP.Mrgprd	Fam171b
Homer2.8	1.60931284613612e-67	0.48887	0.614	0.476	4.23394116689952e-63	C-NP.Mrgprd	Homer2
Prss12	1.92458635953796e-67	-2.24185	0.023	0.109	5.06339425330842e-63	C-NP.Mrgprd	Prss12
Actr3.7	1.94057191911412e-67	0.520763	0.697	0.611	5.10545066199733e-63	C-NP.Mrgprd	Actr3
Acbd4.7	2.25237786767222e-67	0.73671	0.361	0.233	5.92578093205885e-63	C-NP.Mrgprd	Acbd4
Lrp8.8	2.29680560280178e-67	0.556453	0.635	0.532	6.0426658604112e-63	C-NP.Mrgprd	Lrp8
Stx2.9	2.60003523505748e-67	0.463998	0.672	0.551	6.84043269991272e-63	C-NP.Mrgprd	Stx2
Arhgap35.9	2.66237961505115e-67	-0.474251	0.621	0.706	7.00445452923807e-63	C-NP.Mrgprd	Arhgap35
Rnf217.7	2.71043889061429e-67	-0.660709	0.41	0.536	7.13089367731714e-63	C-NP.Mrgprd	Rnf217
Rap1a.6	3.96062666958889e-67	-0.61328	0.449	0.567	1.04200127050214e-62	C-NP.Mrgprd	Rap1a
Lzts2.2	4.93264170001733e-67	-2.72122	0.018	0.102	1.29772870485756e-62	C-NP.Mrgprd	Lzts2
Mtf2.6	5.99611024517528e-67	-0.635598	0.434	0.552	1.57751664440316e-62	C-NP.Mrgprd	Mtf2
Ap4m1.5	1.00621741919672e-66	0.860535	0.316	0.197	2.64725740816466e-62	C-NP.Mrgprd	Ap4m1
Mms19.9	1.04265658833256e-66	-0.697769	0.367	0.494	2.74312521824414e-62	C-NP.Mrgprd	Mms19
Hpn	1.13659031997726e-66	-2.17369	0.018	0.101	2.99025547282817e-62	C-NP.Mrgprd	Hpn
Wasf3.6	1.13876076054118e-66	-0.77521	0.327	0.455	2.99596568490779e-62	C-NP.Mrgprd	Wasf3
Tvp23a.8	1.21074941638755e-66	0.693523	0.505	0.38	3.185360639574e-62	C-NP.Mrgprd	Tvp23a
Pnisr.4	1.70832833496088e-66	-0.303717	0.833	0.884	4.49444101644858e-62	C-NP.Mrgprd	Pnisr
Satb1.9	2.00048198524824e-66	-1.47437	0.199	0.32	5.26306805498961e-62	C-NP.Mrgprd	Satb1
Ctif.5	2.09653044329159e-66	0.267758	0.89	0.855	5.51576194325584e-62	C-NP.Mrgprd	Ctif
Tmem25.8	2.430934112951e-66	-1.18538	0.116	0.237	6.39554455776278e-62	C-NP.Mrgprd	Tmem25
Kcna2.8	2.96861037175969e-66	-1.00244	0.313	0.429	7.81011702706257e-62	C-NP.Mrgprd	Kcna2
Taok3.7	3.36198831580057e-66	0.402703	0.775	0.715	8.84505506003973e-62	C-NP.Mrgprd	Taok3
Chd2.8	3.42426605149863e-66	-0.423741	0.731	0.796	9.00890155488776e-62	C-NP.Mrgprd	Chd2
Kifc3.9	3.49377983114086e-66	-1.50227	0.061	0.167	9.19178535774848e-62	C-NP.Mrgprd	Kifc3
Arhgef28.9	3.8560113210897e-66	-1.23217	0.487	0.538	1.01447801846549e-61	C-NP.Mrgprd	Arhgef28
Gm39185.8	5.04517031819846e-66	-2.07555	0.038	0.131	1.32733385901483e-61	C-NP.Mrgprd	Gm39185
Plcd1.8	5.09798870532976e-66	-2.22871	0.026	0.114	1.34122984848521e-61	C-NP.Mrgprd	Plcd1
mt-Cytb.9	6.60457881733818e-66	0.561721	0.559	0.461	1.7375986410535e-61	C-NP.Mrgprd	mt-Cytb
Vwa5a.7	6.8904261614382e-66	0.367567	0.754	0.66	1.81280221881278e-61	C-NP.Mrgprd	Vwa5a
Irf2bp2.8	1.15026132754416e-65	-1.43537	0.076	0.185	3.02622252663594e-61	C-NP.Mrgprd	Irf2bp2
Asb1.9	1.5004366309803e-65	-1.61577	0.06	0.163	3.94749873244606e-61	C-NP.Mrgprd	Asb1
Eif2ak3.9	1.5627823079007e-65	0.547172	0.609	0.503	4.11152397385595e-61	C-NP.Mrgprd	Eif2ak3
D7Ertd443e.1	1.61966442697269e-65	-3.54273	0.024	0.109	4.26117514092246e-61	C-NP.Mrgprd	D7Ertd443e
Mknk1.8	2.28876017305797e-65	-1.1425	0.144	0.266	6.0214991392982e-61	C-NP.Mrgprd	Mknk1
Pakap.1.9	2.30515673209635e-65	0.339095	0.816	0.769	6.06463684647229e-61	C-NP.Mrgprd	Pakap.1
Il15ra.6	2.40600785346986e-65	-1.18987	0.105	0.222	6.32996606169386e-61	C-NP.Mrgprd	Il15ra
Napb.7	3.16555518062186e-65	-0.574451	0.524	0.63	8.32825912469805e-61	C-NP.Mrgprd	Napb
Hip1r.9	3.30656195231652e-65	0.751658	0.456	0.335	8.69923384034953e-61	C-NP.Mrgprd	Hip1r
Bhlhb9.6	3.62094737741179e-65	-2.66167	0.018	0.1	9.52635045523269e-61	C-NP.Mrgprd	Bhlhb9
Paqr9.9	3.80409905354006e-65	-1.43911	0.098	0.21	1.00082041999585e-60	C-NP.Mrgprd	Paqr9
Rilpl1.9	5.09454936171477e-65	-1.69448	0.053	0.153	1.34032499157354e-60	C-NP.Mrgprd	Rilpl1
Gm36975.9	7.50620953704161e-65	0.679223	0.573	0.442	1.97480866710028e-60	C-NP.Mrgprd	Gm36975
Mid2.6	7.81372047773644e-65	-0.657078	0.384	0.514	2.05571172048768e-60	C-NP.Mrgprd	Mid2
Cpa6	8.50005113899992e-65	-3.04852	0.023	0.106	2.23627845415949e-60	C-NP.Mrgprd	Cpa6
Sox5.9	1.06316722030167e-64	-2.43986	0.036	0.127	2.79708663989167e-60	C-NP.Mrgprd	Sox5
Pcolce2.9	1.13734011257533e-64	-1.25259	0.164	0.282	2.99222810217444e-60	C-NP.Mrgprd	Pcolce2
Ptbp2.6	1.28404864147442e-64	-0.391418	0.727	0.802	3.37820357085505e-60	C-NP.Mrgprd	Ptbp2
Mical1.9	1.59189084389514e-64	0.388366	0.316	0.19	4.18810562120374e-60	C-NP.Mrgprd	Mical1
Rnf208.7	1.70403408952991e-64	-1.55426	0.062	0.166	4.48314328614424e-60	C-NP.Mrgprd	Rnf208
Kcnd1.8	1.78688560757447e-64	0.591979	0.533	0.41	4.70111734496767e-60	C-NP.Mrgprd	Kcnd1
Marcks.9	2.07375096109516e-64	-1.16549	0.164	0.287	5.45583140354526e-60	C-NP.Mrgprd	Marcks
Anks6.9	2.5840049667571e-64	-1.04626	0.205	0.329	6.79825866704126e-60	C-NP.Mrgprd	Anks6
Pou2f2.9	3.49808154234969e-64	0.615928	0.362	0.234	9.2031027297678e-60	C-NP.Mrgprd	Pou2f2
Mvk.7	3.74209005976674e-64	0.955424	0.273	0.163	9.84506473824031e-60	C-NP.Mrgprd	Mvk
Sergef.9	3.76127692676616e-64	-0.910045	0.264	0.389	9.89554346662909e-60	C-NP.Mrgprd	Sergef
Gm1043.9	5.51349988937057e-64	0.255976	0.899	0.865	1.4505466858945e-59	C-NP.Mrgprd	Gm1043
Vim.7	5.59755684514124e-64	-1.47081	0.088	0.197	1.47266123038821e-59	C-NP.Mrgprd	Vim
Gramd1b.5	7.44254558956926e-64	-0.428562	0.695	0.774	1.95805931915978e-59	C-NP.Mrgprd	Gramd1b
Tspan13.8	7.88935302244868e-64	-0.807146	0.307	0.43	2.07560988667602e-59	C-NP.Mrgprd	Tspan13
Rarb.9	9.97927536291451e-64	-2.11397	0.037	0.128	2.62544755522918e-59	C-NP.Mrgprd	Rarb
Slc45a3.9	1.40744158520637e-63	0.893849	0.266	0.156	3.70283806651945e-59	C-NP.Mrgprd	Slc45a3
Plbd2.8	1.4234508741564e-63	-1.2804	0.103	0.216	3.74495690481808e-59	C-NP.Mrgprd	Plbd2
Mapre2.8	1.50713364316417e-63	-0.434946	0.687	0.762	3.96511790180062e-59	C-NP.Mrgprd	Mapre2
Ube3a.5	1.71732584530755e-63	-0.432295	0.79	0.833	4.51811256641963e-59	C-NP.Mrgprd	Ube3a
Lypd1.9	2.39989437045016e-63	1.2889	0.197	0.104	6.31388209921733e-59	C-NP.Mrgprd	Lypd1
Chgb.7	2.84418777354694e-63	-1.89535	0.048	0.144	7.48277361342464e-59	C-NP.Mrgprd	Chgb
Gm12116.9	3.33812997515077e-63	-0.97278	0.293	0.413	8.78228615162416e-59	C-NP.Mrgprd	Gm12116
Depdc7	3.46848178081037e-63	-2.79927	0.019	0.1	9.12522871713399e-59	C-NP.Mrgprd	Depdc7
Eif1a.9	3.48794632716558e-63	0.885471	0.333	0.218	9.17643799213993e-59	C-NP.Mrgprd	Eif1a
Uqcc1.6	4.84824097218336e-63	-0.686704	0.354	0.48	1.27552371737172e-58	C-NP.Mrgprd	Uqcc1
Cyp2j6.8	5.14901972857307e-63	-1.16153	0.112	0.227	1.35465560039029e-58	C-NP.Mrgprd	Cyp2j6
Kctd15	6.11193227676667e-63	1.35725	0.151	0.071	1.60798826269454e-58	C-NP.Mrgprd	Kctd15
Arid1b.8	6.46641437355099e-63	-0.326894	0.832	0.876	1.70124895753753e-58	C-NP.Mrgprd	Arid1b
Ralb.7	6.73167226285295e-63	-1.23039	0.129	0.246	1.77103565563398e-58	C-NP.Mrgprd	Ralb
Faf1.7	6.86628610983636e-63	-0.274606	0.9	0.918	1.80645121263685e-58	C-NP.Mrgprd	Faf1
Rap1gds1.7	8.7331619094053e-63	0.29961	0.855	0.823	2.29760756674544e-58	C-NP.Mrgprd	Rap1gds1
Smad9.7	1.0096732513774e-62	-1.17434	0.188	0.306	2.65634935704881e-58	C-NP.Mrgprd	Smad9
Usp20.4	1.13106780385941e-62	0.465552	0.687	0.593	2.97572628517371e-58	C-NP.Mrgprd	Usp20
Mif4gd.3	1.13853482432054e-62	1.31422	0.155	0.074	2.99537126930491e-58	C-NP.Mrgprd	Mif4gd
Dnajc5b.2	1.27189649723074e-62	1.58361	0.103	0.04	3.34623249456434e-58	C-NP.Mrgprd	Dnajc5b
Map2k6.9	1.27525672808696e-62	-1.4065	0.094	0.204	3.35507292592399e-58	C-NP.Mrgprd	Map2k6
Mospd2.8	1.34571771704905e-62	0.680765	0.512	0.401	3.54044874178434e-58	C-NP.Mrgprd	Mospd2
Idh2.9	1.37505211285565e-62	-1.6182	0.062	0.163	3.61762460371192e-58	C-NP.Mrgprd	Idh2
Grb14.8	1.38969939989172e-62	-0.75076	0.446	0.55	3.65616015117512e-58	C-NP.Mrgprd	Grb14
R3hcc1l.8	1.44258879663658e-62	0.707399	0.471	0.352	3.79530686507119e-58	C-NP.Mrgprd	R3hcc1l
Msra.9	1.55911688298417e-62	-0.884912	0.329	0.445	4.10188060744306e-58	C-NP.Mrgprd	Msra
Gm10419.8	1.58267168366962e-62	-0.79225	0.294	0.42	4.16385093256641e-58	C-NP.Mrgprd	Gm10419
4930402H24Rik.5	1.70213883043733e-62	-0.237847	0.923	0.94	4.47815704899756e-58	C-NP.Mrgprd	4930402H24Rik
Panx2.6	1.77028711781188e-62	0.801371	0.355	0.235	4.65744837825128e-58	C-NP.Mrgprd	Panx2
Pkm.8	2.08067741099021e-62	-0.725577	0.38	0.499	5.47405420057415e-58	C-NP.Mrgprd	Pkm
Glis3.9	2.28605392609422e-62	-0.235873	0.18	0.087	6.01437927416128e-58	C-NP.Mrgprd	Glis3
Tango6.7	2.43190823871285e-62	0.828513	0.446	0.335	6.39810738522965e-58	C-NP.Mrgprd	Tango6
Pclo.8	2.93917511924694e-62	-0.225606	0.969	0.975	7.73267582122678e-58	C-NP.Mrgprd	Pclo
Ttll5.8	3.14584657562996e-62	0.350558	0.79	0.747	8.27640775582486e-58	C-NP.Mrgprd	Ttll5
Cdk6.9	3.23688010712971e-62	-2.60538	0.039	0.128	8.51590787384755e-58	C-NP.Mrgprd	Cdk6
Fgd4.9	3.26620206706292e-62	-0.676428	0.387	0.503	8.59305101823583e-58	C-NP.Mrgprd	Fgd4
Slc16a1.8	3.36895360139129e-62	-1.65356	0.061	0.16	8.86338002990035e-58	C-NP.Mrgprd	Slc16a1
Fam234a.7	5.77523647469535e-62	-0.951873	0.189	0.312	1.5194069641276e-57	C-NP.Mrgprd	Fam234a
Gm26756.9	5.81064913728543e-62	0.974398	0.262	0.158	1.52872368152842e-57	C-NP.Mrgprd	Gm26756
Map2k5.9	7.83645503751329e-62	0.411402	0.769	0.72	2.06169295581937e-57	C-NP.Mrgprd	Map2k5
Coro7.9	9.01065976430745e-62	0.559457	0.602	0.503	2.37061447739165e-57	C-NP.Mrgprd	Coro7
Nefm.8	9.17607429715407e-62	-1.235	0.411	0.513	2.41413338683826e-57	C-NP.Mrgprd	Nefm
Igsf21.9	9.6230082423637e-62	-1.71713	0.069	0.17	2.53171723848346e-57	C-NP.Mrgprd	Igsf21
Ifi35.8	9.72404592911325e-62	-2.00684	0.044	0.135	2.5582992434904e-57	C-NP.Mrgprd	Ifi35
Tac1.9	1.35550774102791e-61	-2.01018	0.264	0.36	3.56620531587032e-57	C-NP.Mrgprd	Tac1
Slc35f5.7	1.42764095423548e-61	0.714579	0.463	0.343	3.75598058649813e-57	C-NP.Mrgprd	Slc35f5
Thrb.9	1.64790474722781e-61	0.324279	0.787	0.697	4.33547259948164e-57	C-NP.Mrgprd	Thrb
Nrg4.9	1.66380585789612e-61	-0.952862	0.207	0.332	4.37730683153891e-57	C-NP.Mrgprd	Nrg4
Snx11.8	1.84919778137444e-61	0.800489	0.367	0.248	4.86505444301803e-57	C-NP.Mrgprd	Snx11
Dnajc1.7	2.26069380301315e-61	0.385184	0.779	0.733	5.9476593263473e-57	C-NP.Mrgprd	Dnajc1
4930412C18Rik.7	2.28998904489362e-61	1.1916	0.232	0.133	6.02473217821063e-57	C-NP.Mrgprd	4930412C18Rik
Vstm2l.8	2.6551478173592e-61	-0.916544	0.264	0.383	6.98542839269033e-57	C-NP.Mrgprd	Vstm2l
5033421B08Rik.9	3.0875762940913e-61	-1.85669	0.113	0.219	8.12310447212481e-57	C-NP.Mrgprd	5033421B08Rik
Drp2.9	3.09150829750432e-61	-1.51948	0.085	0.191	8.13344917990411e-57	C-NP.Mrgprd	Drp2
Uvrag.7	3.34645153297229e-61	-0.496512	0.649	0.719	8.8041793380968e-57	C-NP.Mrgprd	Uvrag
Pias2.6	3.42409701634698e-61	-0.572926	0.504	0.599	9.00845684030728e-57	C-NP.Mrgprd	Pias2
Nadk2.9	4.15520505610997e-61	-1.4247	0.075	0.179	1.09319289821197e-56	C-NP.Mrgprd	Nadk2
Ttc4.7	4.72130726863385e-61	-0.745912	0.292	0.414	1.24212872930488e-56	C-NP.Mrgprd	Ttc4
Tcf20.9	4.84468742812269e-61	0.254977	0.891	0.856	1.2745888154648e-56	C-NP.Mrgprd	Tcf20
Tnfrsf21.8	4.91353729860482e-61	-0.778125	0.343	0.458	1.29270252788994e-56	C-NP.Mrgprd	Tnfrsf21
Trim14.6	5.91321986864626e-61	0.618159	0.405	0.277	1.55570901524214e-56	C-NP.Mrgprd	Trim14
Hacd4.8	6.75310089411331e-61	-1.87275	0.032	0.119	1.77667331423227e-56	C-NP.Mrgprd	Hacd4
Efcab14.5	9.14147408337779e-61	-0.775952	0.321	0.438	2.40503041659586e-56	C-NP.Mrgprd	Efcab14
Foxo1.6	9.89258291968104e-61	-2.54765	0.028	0.111	2.60263964033888e-56	C-NP.Mrgprd	Foxo1
Itm2c.9	1.14111845594169e-60	-1.16303	0.142	0.258	3.00216854573699e-56	C-NP.Mrgprd	Itm2c
Fnip2.6	1.40387690177095e-60	-0.639277	0.385	0.512	3.69345974086918e-56	C-NP.Mrgprd	Fnip2
Cdc14a.8	1.43317758397339e-60	-1.42251	0.064	0.163	3.77054690567558e-56	C-NP.Mrgprd	Cdc14a
Fam78b.9	1.85809627749933e-60	-0.686336	0.508	0.595	4.88846549647298e-56	C-NP.Mrgprd	Fam78b
Rapgef4os1.7	2.02178259209759e-60	-1.08655	0.164	0.286	5.31910782154955e-56	C-NP.Mrgprd	Rapgef4os1
Lncppara.9	2.04391695917359e-60	0.432516	0.717	0.645	5.37734112788979e-56	C-NP.Mrgprd	Lncppara
Ltbp3.9	2.213145481238e-60	-1.22924	0.162	0.277	5.82256444658905e-56	C-NP.Mrgprd	Ltbp3
Inf2.9	2.40581609009906e-60	-1.22535	0.087	0.194	6.32946155144162e-56	C-NP.Mrgprd	Inf2
Exoc4.4	2.80265231326815e-60	0.208439	0.947	0.936	7.37349797097717e-56	C-NP.Mrgprd	Exoc4
Card11.8	4.68888033223907e-60	-2.48333	0.046	0.136	1.23359752660878e-55	C-NP.Mrgprd	Card11
Celf6.9	4.79180733572803e-60	0.434288	0.435	0.29	1.26067659195669e-55	C-NP.Mrgprd	Celf6
Lin7a.8	4.95733295983845e-60	-0.48861	0.765	0.81	1.3042247284039e-55	C-NP.Mrgprd	Lin7a
Dennd6a.3	5.65226872256581e-60	-0.401358	0.674	0.748	1.48705537821984e-55	C-NP.Mrgprd	Dennd6a
Skap2.7	6.3115388253312e-60	0.424822	0.695	0.61	1.66050274955639e-55	C-NP.Mrgprd	Skap2
4930594M22Rik.9	7.99695477988138e-60	-1.08261	0.11	0.223	2.10391883303899e-55	C-NP.Mrgprd	4930594M22Rik
Pfkfb2.9	8.73302217856883e-60	0.652361	0.474	0.352	2.29757080495967e-55	C-NP.Mrgprd	Pfkfb2
Pdxdc1.5	9.11875164558145e-60	0.573334	0.615	0.524	2.39905237043602e-55	C-NP.Mrgprd	Pdxdc1
Aldh1l2.9	9.91798402017332e-60	-1.59264	0.057	0.153	2.6093224158674e-55	C-NP.Mrgprd	Aldh1l2
Slc25a12.6	1.00316063166887e-59	-0.426755	0.658	0.733	2.63921530585763e-55	C-NP.Mrgprd	Slc25a12
Sfxn5.6	1.0443423117523e-59	-0.666917	0.424	0.529	2.74756018798913e-55	C-NP.Mrgprd	Sfxn5
Gm17036.8	1.08181672695522e-59	1.07107	0.254	0.152	2.84615162694648e-55	C-NP.Mrgprd	Gm17036
6430548M08Rik.7	1.09590326408442e-59	-0.88264	0.202	0.324	2.8832118974797e-55	C-NP.Mrgprd	6430548M08Rik
Srr.7	1.34346838648604e-59	-0.697716	0.3	0.427	3.53453097800612e-55	C-NP.Mrgprd	Srr
Chrna7.9	1.38101415666129e-59	-2.4449	0.128	0.235	3.63331014476018e-55	C-NP.Mrgprd	Chrna7
Gm48091.8	1.52455400178209e-59	-1.35148	0.096	0.203	4.01094912328851e-55	C-NP.Mrgprd	Gm48091
B230216N24Rik.8	1.72145807160734e-59	-1.53394	0.122	0.231	4.52898404059174e-55	C-NP.Mrgprd	B230216N24Rik
Fyn.6	2.18675155060266e-59	0.420887	0.747	0.676	5.75312465448055e-55	C-NP.Mrgprd	Fyn
Asah2.9	2.23541208596531e-59	-1.38551	0.101	0.208	5.88114565696612e-55	C-NP.Mrgprd	Asah2
Gm14296.6	2.30522133837143e-59	-0.886586	0.188	0.309	6.06480681912139e-55	C-NP.Mrgprd	Gm14296
Ift81.8	2.42826654676654e-59	-1.0569	0.154	0.27	6.38852645788808e-55	C-NP.Mrgprd	Ift81
BE692007.4	2.50576820732933e-59	1.3437	0.124	0.054	6.59242557666272e-55	C-NP.Mrgprd	BE692007
Zfp367.8	2.65460947508175e-59	-1.56639	0.038	0.127	6.98401206799257e-55	C-NP.Mrgprd	Zfp367
Edem1.8	2.7230807199909e-59	0.784822	0.384	0.268	7.16415306622406e-55	C-NP.Mrgprd	Edem1
Rab3gap1.2	3.9226601424662e-59	-0.466358	0.574	0.671	1.03201265688143e-54	C-NP.Mrgprd	Rab3gap1
Prex2.3	4.1070942843035e-59	-2.85878	0.022	0.1	1.08053543525741e-54	C-NP.Mrgprd	Prex2
Atg7.9	6.27565687451224e-59	0.506472	0.636	0.541	1.65106256711543e-54	C-NP.Mrgprd	Atg7
Btg3.8	6.46605427268066e-59	-1.88678	0.057	0.149	1.70115421859955e-54	C-NP.Mrgprd	Btg3
Mapt.8	8.54751750139713e-59	-0.32321	0.965	0.972	2.24876637944257e-54	C-NP.Mrgprd	Mapt
Scai.7	1.09264679519864e-58	-0.48531	0.557	0.656	2.87464445348809e-54	C-NP.Mrgprd	Scai
Aplp1.8	1.60338280533691e-58	-1.33933	0.09	0.195	4.21833982256088e-54	C-NP.Mrgprd	Aplp1
Me1.7	2.02535324588657e-58	-0.509245	0.532	0.638	5.32850185460297e-54	C-NP.Mrgprd	Me1
Ano8.7	2.44099479146114e-58	0.8515	0.306	0.196	6.42201319685511e-54	C-NP.Mrgprd	Ano8
Rab8b.8	2.64903815861574e-58	-1.08734	0.172	0.288	6.96935449150214e-54	C-NP.Mrgprd	Rab8b
Nckap5l.7	3.31558053071679e-58	0.770156	0.397	0.284	8.72296081826279e-54	C-NP.Mrgprd	Nckap5l
Pou4f2.9	3.32960774144143e-58	-2.11274	0.061	0.154	8.75986500695825e-54	C-NP.Mrgprd	Pou4f2
B230209E15Rik.2	3.36385381355179e-58	-2.24359	0.024	0.103	8.8499629980734e-54	C-NP.Mrgprd	B230209E15Rik
Serpina3g.9	4.46799336847746e-58	1.09871	0.205	0.113	1.17548437531273e-53	C-NP.Mrgprd	Serpina3g
Dcun1d5.8	4.50081438112638e-58	0.63762	0.548	0.442	1.18411925553054e-53	C-NP.Mrgprd	Dcun1d5
Zmiz1.9	4.71819064286133e-58	-0.674076	0.54	0.635	1.24130877623039e-53	C-NP.Mrgprd	Zmiz1
Cdkn1a.3	4.91895087616493e-58	-2.22566	0.03	0.111	1.29412678601023e-53	C-NP.Mrgprd	Cdkn1a
Ncoa1.8	5.23884748256442e-58	-0.584814	0.816	0.816	1.37828838418787e-53	C-NP.Mrgprd	Ncoa1
Nipa1.8	6.03436561925318e-58	-0.590462	0.426	0.538	1.58758125076932e-53	C-NP.Mrgprd	Nipa1
Shisa6.9	7.12465973334522e-58	0.336701	0.33	0.207	1.87442672924579e-53	C-NP.Mrgprd	Shisa6
Bach1.8	7.67306907662488e-58	-1.14103	0.171	0.288	2.01870774336924e-53	C-NP.Mrgprd	Bach1
Arhgap5.9	8.59885249362587e-58	-0.420878	0.617	0.708	2.26227210254803e-53	C-NP.Mrgprd	Arhgap5
Chd9.8	1.02390410840884e-57	0.216307	0.932	0.917	2.69378931881281e-53	C-NP.Mrgprd	Chd9
Gm43256.7	1.11996698636891e-57	0.951814	0.215	0.12	2.94652114443796e-53	C-NP.Mrgprd	Gm43256
Adora1.8	1.14139412704923e-57	0.865428	0.312	0.199	3.00289380885381e-53	C-NP.Mrgprd	Adora1
Nos1.8	1.19865183423398e-57	-2.60971	0.036	0.12	3.15353311068618e-53	C-NP.Mrgprd	Nos1
Gm36146.4	1.23847016516924e-57	1.33881	0.16	0.08	3.25829115754376e-53	C-NP.Mrgprd	Gm36146
Ccdc186.8	1.42185768399045e-57	-0.676512	0.325	0.443	3.74076538081046e-53	C-NP.Mrgprd	Ccdc186
Slc19a2.7	1.647147468277e-57	-1.13354	0.103	0.21	4.33348027428996e-53	C-NP.Mrgprd	Slc19a2
Amph.8	1.7422413043583e-57	-0.505818	0.749	0.781	4.58366264763624e-53	C-NP.Mrgprd	Amph
Adgrd1.9	1.74833612235325e-57	-2.13514	0.056	0.146	4.59969750429917e-53	C-NP.Mrgprd	Adgrd1
Srgap2.8	1.96988459714275e-57	-0.466861	0.708	0.752	5.18256938662287e-53	C-NP.Mrgprd	Srgap2
Cdk17.9	2.15393167909101e-57	-1.09424	0.195	0.308	5.66677885452053e-53	C-NP.Mrgprd	Cdk17
Gm50368.8	2.15540082874796e-57	0.620058	0.4	0.275	5.67064404035301e-53	C-NP.Mrgprd	Gm50368
Capn1.7	2.38126004082626e-57	0.695964	0.492	0.384	6.26485704140981e-53	C-NP.Mrgprd	Capn1
9530097N15Rik.8	2.47921816948688e-57	1.0489	0.214	0.121	6.52257508210304e-53	C-NP.Mrgprd	9530097N15Rik
Gsn.9	2.68666065520292e-57	-1.24749	0.117	0.223	7.06833551777335e-53	C-NP.Mrgprd	Gsn
Ddx24.9	3.4542604577466e-57	-0.601087	0.438	0.544	9.08781383828554e-53	C-NP.Mrgprd	Ddx24
St7.8	3.55234981582551e-57	-0.573397	0.551	0.631	9.34587713045534e-53	C-NP.Mrgprd	St7
Dagla.9	3.63037393641673e-57	-1.72308	0.061	0.154	9.55115078931879e-53	C-NP.Mrgprd	Dagla
Tns3.9	3.85351970408398e-57	0.767218	0.255	0.151	1.01382249894745e-52	C-NP.Mrgprd	Tns3
Selenom.9	4.39167725646463e-57	-1.55955	0.053	0.145	1.15540636940328e-52	C-NP.Mrgprd	Selenom
2610037D02Rik.6	5.93918665047497e-57	-0.52411	0.54	0.641	1.56254061587346e-52	C-NP.Mrgprd	2610037D02Rik
Pitpna.8	5.95310432177964e-57	-0.399225	0.713	0.782	1.56620221601701e-52	C-NP.Mrgprd	Pitpna
9330182L06Rik.8	1.02525360940096e-56	0.243752	0.848	0.802	2.69733972097298e-52	C-NP.Mrgprd	9330182L06Rik
Atxn10.9	1.02720390719236e-56	-0.408921	0.681	0.754	2.70247075943239e-52	C-NP.Mrgprd	Atxn10
Ifit1.2	1.26277380840471e-56	1.7205	0.113	0.048	3.32223161253195e-52	C-NP.Mrgprd	Ifit1
Gm42938.1	1.37466441374076e-56	1.30246	0.143	0.068	3.61660460611056e-52	C-NP.Mrgprd	Gm42938
Lgr4.8	1.50952089048117e-56	0.569484	0.529	0.409	3.97139851076691e-52	C-NP.Mrgprd	Lgr4
Nacc2.9	1.61646828687001e-56	0.48748	0.66	0.576	4.25276641592632e-52	C-NP.Mrgprd	Nacc2
Pifo.8	1.76228874959653e-56	1.02831	0.179	0.094	4.63640547131351e-52	C-NP.Mrgprd	Pifo
Kif21a.8	1.97058583905369e-56	0.155234	0.979	0.972	5.18441428396634e-52	C-NP.Mrgprd	Kif21a
Mfhas1.8	2.07494083121375e-56	0.344307	0.772	0.727	5.45896183284026e-52	C-NP.Mrgprd	Mfhas1
Ppfibp2.9	2.25252480047241e-56	-1.83442	0.105	0.205	5.92616749756287e-52	C-NP.Mrgprd	Ppfibp2
Il1rap.9	2.34249703786441e-56	-1.31414	0.191	0.299	6.16287545691746e-52	C-NP.Mrgprd	Il1rap
Ccdc74a.9	2.49122203564226e-56	-1.43786	0.087	0.187	6.55415605357123e-52	C-NP.Mrgprd	Ccdc74a
Myo1h	2.94831415748292e-56	1.86339	0.114	0.049	7.7567197169218e-52	C-NP.Mrgprd	Myo1h
Gm11944.9	3.03428045569838e-56	-1.08454	0.153	0.265	7.98288845089686e-52	C-NP.Mrgprd	Gm11944
Mgat3.8	3.34397696022981e-56	0.572557	0.561	0.461	8.79766898466861e-52	C-NP.Mrgprd	Mgat3
Slc6a8.9	3.99298254992215e-56	-1.48851	0.05	0.14	1.05051377905902e-51	C-NP.Mrgprd	Slc6a8
Pex19.9	4.24576122709224e-56	0.889124	0.333	0.225	1.1170173212357e-51	C-NP.Mrgprd	Pex19
9530059O14Rik.9	5.34149825477122e-56	0.147324	0.998	0.993	1.40529477584776e-51	C-NP.Mrgprd	9530059O14Rik
Lrrc49.9	5.94596915806829e-56	-0.506894	0.68	0.742	1.56432502579619e-51	C-NP.Mrgprd	Lrrc49
Slc39a14.8	6.44710863156922e-56	-1.00767	0.159	0.271	1.69616980987954e-51	C-NP.Mrgprd	Slc39a14
Syt5.9	7.24901228530945e-56	0.823706	0.231	0.132	1.90714264214206e-51	C-NP.Mrgprd	Syt5
Ckb.7	7.52833158658627e-56	-0.806826	0.265	0.391	1.98062875711498e-51	C-NP.Mrgprd	Ckb
Scd2.7	8.36087587554819e-56	0.367278	0.773	0.707	2.19966283409797e-51	C-NP.Mrgprd	Scd2
Lncpint.7	9.5631120179819e-56	0.16942	0.988	0.982	2.51595914081086e-51	C-NP.Mrgprd	Lncpint
Elavl2.7	1.00199140881929e-55	-0.299054	0.98	0.975	2.63613919746268e-51	C-NP.Mrgprd	Elavl2
Epb41l3.8	1.25473501824699e-55	-0.498681	0.968	0.948	3.30108235950601e-51	C-NP.Mrgprd	Epb41l3
Slc17a6.9	1.50204555537005e-55	-0.630412	0.539	0.62	3.95173165162307e-51	C-NP.Mrgprd	Slc17a6
1500026H17Rik.8	1.67578721181942e-55	-1.41942	0.064	0.158	4.40882857557571e-51	C-NP.Mrgprd	1500026H17Rik
Tmem59l.9	1.96371586558165e-55	-1.40524	0.072	0.168	5.16634007075877e-51	C-NP.Mrgprd	Tmem59l
Ptcd3.7	2.03329373746956e-55	-0.678364	0.339	0.452	5.34939249390866e-51	C-NP.Mrgprd	Ptcd3
Lmbrd1.8	2.13095503539151e-55	-0.522596	0.476	0.58	5.60632960261153e-51	C-NP.Mrgprd	Lmbrd1
Gm9916.8	2.13851320692476e-55	0.769117	0.341	0.23	5.62621439609835e-51	C-NP.Mrgprd	Gm9916
Agl.8	2.79764993766691e-55	-0.817044	0.421	0.512	7.36033722100787e-51	C-NP.Mrgprd	Agl
1110046J04Rik.8	2.91685569578622e-55	-0.925039	0.124	0.236	7.67395565004397e-51	C-NP.Mrgprd	1110046J04Rik
Abcg4.7	2.95202402374793e-55	-1.33312	0.082	0.181	7.76648000407842e-51	C-NP.Mrgprd	Abcg4
Gpr137b.9	3.02489106922181e-55	0.526705	0.428	0.301	7.95818591401567e-51	C-NP.Mrgprd	Gpr137b
Wdr81.5	3.182360791314e-55	1.027	0.211	0.119	8.37247300586799e-51	C-NP.Mrgprd	Wdr81
Tbc1d31.8	3.94932093023279e-55	-1.09442	0.159	0.269	1.03902684353494e-50	C-NP.Mrgprd	Tbc1d31
Zfp644.6	4.55403975448673e-55	-0.400367	0.649	0.732	1.19812231900791e-50	C-NP.Mrgprd	Zfp644
Fbxo32.8	4.9537706928774e-55	-1.35356	0.075	0.171	1.30328753158912e-50	C-NP.Mrgprd	Fbxo32
Cd47.6	5.70168882215333e-55	0.30454	0.736	0.675	1.50005731222032e-50	C-NP.Mrgprd	Cd47
Sox2ot.4	5.91547986911812e-55	-3.01483	0.034	0.113	1.55630359876629e-50	C-NP.Mrgprd	Sox2ot
Tm7sf2.9	6.2497233519103e-55	0.921513	0.284	0.181	1.64423971665408e-50	C-NP.Mrgprd	Tm7sf2
Bsn.6	8.61392291600805e-55	0.457507	0.652	0.574	2.26623697997256e-50	C-NP.Mrgprd	Bsn
Plxna1.8	8.7464269794744e-55	-1.47772	0.101	0.2	2.30109747402992e-50	C-NP.Mrgprd	Plxna1
Vps13c.6	1.32305897945182e-54	-0.351124	0.746	0.817	3.48083586903979e-50	C-NP.Mrgprd	Vps13c
Vamp1.9	1.34336999240899e-54	-1.29613	0.11	0.214	3.53427211302882e-50	C-NP.Mrgprd	Vamp1
Tns2.8	1.36587663481813e-54	-1.63857	0.036	0.117	3.59348483854301e-50	C-NP.Mrgprd	Tns2
Mtx2.6	1.62729746964125e-54	-0.536012	0.476	0.575	4.28125691287917e-50	C-NP.Mrgprd	Mtx2
Tmtc4.9	1.81409421674991e-54	-1.0125	0.409	0.493	4.77270047484735e-50	C-NP.Mrgprd	Tmtc4
Fam126a.8	3.07676311756676e-54	0.591378	0.508	0.401	8.09465608600639e-50	C-NP.Mrgprd	Fam126a
Stxbp5.7	3.67176449784126e-54	-0.355599	0.758	0.817	9.66004521737057e-50	C-NP.Mrgprd	Stxbp5
Tfdp2.7	3.99399438448522e-54	-0.444763	0.605	0.695	1.05077998261422e-49	C-NP.Mrgprd	Tfdp2
Glcci1.9	4.30986455329218e-54	-0.558262	0.486	0.586	1.13388226532564e-49	C-NP.Mrgprd	Glcci1
Stxbp2.5	4.42784773830258e-54	1.24764	0.143	0.069	1.16492246147002e-49	C-NP.Mrgprd	Stxbp2
Mthfd2l.8	5.72886700394844e-54	-1.05395	0.152	0.263	1.50720762006879e-49	C-NP.Mrgprd	Mthfd2l
Mark2.8	8.0154358024162e-54	0.327869	0.805	0.773	2.10878100525768e-49	C-NP.Mrgprd	Mark2
Gm16337.9	8.26606224635049e-54	1.19107	0.167	0.087	2.17471831639235e-49	C-NP.Mrgprd	Gm16337
Slc37a1.8	8.63327774496506e-54	-0.956503	0.292	0.398	2.27132904192286e-49	C-NP.Mrgprd	Slc37a1
Ttll6.6	9.04653282651367e-54	0.882371	0.163	0.083	2.38005232132748e-49	C-NP.Mrgprd	Ttll6
Upp2.8	1.11528894565181e-53	-0.335356	0.837	0.877	2.93421368711535e-49	C-NP.Mrgprd	Upp2
Lrp1.9	1.35274082348445e-53	0.467523	0.668	0.589	3.55892583250525e-49	C-NP.Mrgprd	Lrp1
Stat3.7	1.46366311365098e-53	0.29743	0.83	0.78	3.85075128570437e-49	C-NP.Mrgprd	Stat3
Slc4a2.7	1.46535168225713e-53	-1.03197	0.134	0.242	3.85519374085028e-49	C-NP.Mrgprd	Slc4a2
Plec.8	1.87585900513173e-53	-0.472934	0.557	0.656	4.93519745660107e-49	C-NP.Mrgprd	Plec
Macrod2os1.8	2.55988115544979e-53	-1.13286	0.13	0.238	6.73479133187285e-49	C-NP.Mrgprd	Macrod2os1
Hnrnpu.5	2.60064840075399e-53	-0.321826	0.751	0.814	6.84204587754366e-49	C-NP.Mrgprd	Hnrnpu
Nrip2.4	3.03261149410935e-53	-1.75992	0.028	0.105	7.97849757985229e-49	C-NP.Mrgprd	Nrip2
Ttc14.5	4.19301837962507e-53	-0.263875	0.859	0.895	1.10314120549556e-48	C-NP.Mrgprd	Ttc14
Dact3.6	4.83240683777208e-53	-1.54629	0.039	0.121	1.27135791494946e-48	C-NP.Mrgprd	Dact3
Rb1.9	4.99555084635538e-53	-0.415736	0.695	0.762	1.31427947216764e-48	C-NP.Mrgprd	Rb1
Stom.1	5.2182484705017e-53	0.976426	0.135	0.064	1.37286899010429e-48	C-NP.Mrgprd	Stom
Cib2.4	5.41003948075187e-53	-1.88462	0.025	0.1	1.42332728699101e-48	C-NP.Mrgprd	Cib2
Hdac5.8	5.56389138704745e-53	-1.15688	0.124	0.228	1.46380418501831e-48	C-NP.Mrgprd	Hdac5
Pan3.7	6.44964043116621e-53	0.241598	0.894	0.87	1.69683590103552e-48	C-NP.Mrgprd	Pan3
Arhgef9.9	6.66760281701412e-53	-0.908204	0.268	0.379	1.75417962512825e-48	C-NP.Mrgprd	Arhgef9
Nhlrc2.7	6.86764869206185e-53	-0.655933	0.379	0.489	1.80680969439455e-48	C-NP.Mrgprd	Nhlrc2
AI413582.9	7.90944529130456e-53	0.933417	0.268	0.169	2.08089596168932e-48	C-NP.Mrgprd	AI413582
Nckap1.5	7.93158728865084e-53	-0.293451	0.803	0.849	2.08672129977115e-48	C-NP.Mrgprd	Nckap1
Sertm1.4	8.0212544459149e-53	1.29505	0.125	0.058	2.11031183217575e-48	C-NP.Mrgprd	Sertm1
Shisal1.8	8.31763948736858e-53	0.499743	0.507	0.382	2.1882877727318e-48	C-NP.Mrgprd	Shisal1
Ccnyl1.8	8.72578731525301e-53	-0.945576	0.157	0.268	2.29566738476991e-48	C-NP.Mrgprd	Ccnyl1
Fut8.8	9.58016806323481e-53	0.24379	0.797	0.703	2.52044641575645e-48	C-NP.Mrgprd	Fut8
Haghl.8	1.02031953279827e-52	-1.09302	0.122	0.227	2.68435865883898e-48	C-NP.Mrgprd	Haghl
Oscp1.8	1.02039689941953e-52	-1.18294	0.09	0.188	2.68456220268284e-48	C-NP.Mrgprd	Oscp1
A330093E20Rik.8	1.07778713861638e-52	0.798901	0.332	0.226	2.83555018298583e-48	C-NP.Mrgprd	A330093E20Rik
S100a13.9	1.20428466021622e-52	-1.23405	0.094	0.194	3.16835251256285e-48	C-NP.Mrgprd	S100a13
Pde6d.8	1.33783332618164e-52	0.544422	0.561	0.458	3.51970569785129e-48	C-NP.Mrgprd	Pde6d
Fam110b.9	1.35073142952661e-52	-0.559202	0.564	0.639	3.55363931794155e-48	C-NP.Mrgprd	Fam110b
4833422C13Rik.8	1.44468080733119e-52	-1.11759	0.079	0.176	3.80081073600763e-48	C-NP.Mrgprd	4833422C13Rik
Pts.4	1.63354766352938e-52	-1.32032	0.062	0.153	4.29770054797946e-48	C-NP.Mrgprd	Pts
Sltm.5	2.19649587765575e-52	-0.305878	0.766	0.828	5.77876100452451e-48	C-NP.Mrgprd	Sltm
Hif1a.8	2.35084184562407e-52	0.510953	0.613	0.513	6.18482981165236e-48	C-NP.Mrgprd	Hif1a
Rec114.3	2.6592615794622e-52	-1.69145	0.03	0.106	6.99625128940711e-48	C-NP.Mrgprd	Rec114
Smg1.6	3.12748820733421e-52	-0.295945	0.786	0.844	8.22810872467558e-48	C-NP.Mrgprd	Smg1
Adam11.9	3.53231332524412e-52	-0.812836	0.595	0.611	9.29316312738476e-48	C-NP.Mrgprd	Adam11
Fbxo9.8	3.66316757971331e-52	-0.703809	0.38	0.484	9.63742758546775e-48	C-NP.Mrgprd	Fbxo9
Tmeff1.8	4.19568443186907e-52	-0.820264	0.258	0.373	1.10384261718043e-47	C-NP.Mrgprd	Tmeff1
Tial1.5	4.20210134636301e-52	-0.445183	0.602	0.686	1.10553084321464e-47	C-NP.Mrgprd	Tial1
Palm.8	4.94163844508488e-52	0.478037	0.617	0.526	1.30009565851738e-47	C-NP.Mrgprd	Palm
Ttll11.8	5.28023042736926e-52	-0.536446	0.522	0.617	1.38917582313658e-47	C-NP.Mrgprd	Ttll11
Gm13837.2	5.7056768266624e-52	1.25921	0.108	0.047	1.50110651632661e-47	C-NP.Mrgprd	Gm13837
Inpp4a.7	5.79156414113281e-52	0.352191	0.753	0.704	1.52370260989063e-47	C-NP.Mrgprd	Inpp4a
Prrg1.9	7.15205477203156e-52	-1.4641	0.117	0.216	1.88163408997378e-47	C-NP.Mrgprd	Prrg1
Hsd17b11.8	8.16210001994477e-52	0.952722	0.181	0.098	2.14736689424727e-47	C-NP.Mrgprd	Hsd17b11
Zfp961.5	9.12944241030115e-52	-0.833836	0.228	0.34	2.40186500372613e-47	C-NP.Mrgprd	Zfp961
Rad18.9	9.62586337963289e-52	-0.933878	0.153	0.261	2.53246839654762e-47	C-NP.Mrgprd	Rad18
Stard9.9	1.08392969629907e-51	-0.77322	0.32	0.425	2.85171063799322e-47	C-NP.Mrgprd	Stard9
Pik3c2a.7	1.29322704138886e-51	-0.479384	0.523	0.616	3.40235102318995e-47	C-NP.Mrgprd	Pik3c2a
Gm15813	1.4217280341121e-51	1.42339	0.119	0.055	3.74042428494553e-47	C-NP.Mrgprd	Gm15813
4921504A21Rik.8	1.4321872555098e-51	0.995073	0.235	0.142	3.76794145052073e-47	C-NP.Mrgprd	4921504A21Rik
Aco2.7	1.5561806423478e-51	-0.623312	0.402	0.502	4.09415565195282e-47	C-NP.Mrgprd	Aco2
Plekhm3.8	1.62918970755664e-51	0.278405	0.838	0.809	4.28623520161078e-47	C-NP.Mrgprd	Plekhm3
Man1a2.7	1.64736846989087e-51	-0.505224	0.685	0.732	4.33406170743589e-47	C-NP.Mrgprd	Man1a2
Akt3.8	1.65374637481701e-51	-0.246735	0.936	0.948	4.35084133750606e-47	C-NP.Mrgprd	Akt3
Jade1.8	1.71549213423442e-51	-1.32713	0.098	0.196	4.51328825595734e-47	C-NP.Mrgprd	Jade1
Zfp445.6	1.98940076922579e-51	-0.377211	0.654	0.731	5.23391448375613e-47	C-NP.Mrgprd	Zfp445
Ggact.8	2.39146418860179e-51	-0.7975	0.18	0.297	6.29170313379244e-47	C-NP.Mrgprd	Ggact
Slc7a15.9	2.51878524443288e-51	-2.08797	0.043	0.122	6.62667209957846e-47	C-NP.Mrgprd	Slc7a15
Rnf103.6	2.77270180270025e-51	-0.752161	0.253	0.368	7.29470117272409e-47	C-NP.Mrgprd	Rnf103
Pappa.9	2.86325006223394e-51	-2.21023	0.055	0.138	7.53292458873127e-47	C-NP.Mrgprd	Pappa
Med10.8	3.20043619728642e-51	1.08492	0.192	0.109	8.42002759144085e-47	C-NP.Mrgprd	Med10
Tub.9	3.30358181034953e-51	-1.6802	0.055	0.14	8.69139338484859e-47	C-NP.Mrgprd	Tub
Cbx5.9	3.44019873053452e-51	-0.708835	0.297	0.408	9.05081884016327e-47	C-NP.Mrgprd	Cbx5
Cadm4.8	3.5362491378157e-51	-1.43333	0.039	0.118	9.30351785667933e-47	C-NP.Mrgprd	Cadm4
Slc25a30.8	3.71287140069127e-51	-1.19964	0.08	0.173	9.76819336807866e-47	C-NP.Mrgprd	Slc25a30
Ptprz1.9	3.89097324819142e-51	-1.75382	0.107	0.203	1.02367615186668e-46	C-NP.Mrgprd	Ptprz1
Ak1.8	4.7242667636074e-51	-1.44571	0.047	0.129	1.24290734283747e-46	C-NP.Mrgprd	Ak1
Mat2a.6	4.79046469351468e-51	-0.422199	0.593	0.675	1.26032335621678e-46	C-NP.Mrgprd	Mat2a
Msantd2.6	5.74173086957042e-51	-0.487758	0.51	0.605	1.51059197447528e-46	C-NP.Mrgprd	Msantd2
Atg9a.8	6.10236707973653e-51	0.772319	0.411	0.303	1.60547175500788e-46	C-NP.Mrgprd	Atg9a
Lss.6	6.62092288349089e-51	0.656264	0.493	0.395	1.74189860141762e-46	C-NP.Mrgprd	Lss
Elovl7.8	6.69256611667373e-51	-0.50525	0.692	0.721	1.76074721963569e-46	C-NP.Mrgprd	Elovl7
Lrch2.8	7.81488670963808e-51	0.615687	0.442	0.33	2.05601854443868e-46	C-NP.Mrgprd	Lrch2
Atp6v0e.7	8.90051075493374e-51	0.596504	0.54	0.442	2.34163537451552e-46	C-NP.Mrgprd	Atp6v0e
Fuca2.8	9.07630942754637e-51	-1.08032	0.105	0.204	2.38788624729318e-46	C-NP.Mrgprd	Fuca2
Med27.5	1.05842493475379e-50	-0.577821	0.435	0.536	2.78461016084375e-46	C-NP.Mrgprd	Med27
Prph.9	1.0617787250083e-50	0.213522	0.871	0.82	2.79343364762432e-46	C-NP.Mrgprd	Prph
Gpm6b.2	1.66247478742096e-50	-2.10366	0.033	0.108	4.37380491822581e-46	C-NP.Mrgprd	Gpm6b
Cdc14b.8	1.83614276296044e-50	0.420127	0.741	0.685	4.83070799507263e-46	C-NP.Mrgprd	Cdc14b
Itsn1.9	2.05576651861964e-50	-0.552684	0.518	0.606	5.40851613383642e-46	C-NP.Mrgprd	Itsn1
Dsel.8	2.2308860977432e-50	-1.18728	0.085	0.179	5.8692382345526e-46	C-NP.Mrgprd	Dsel
Gm26658.7	2.97561841562053e-50	1.10664	0.18	0.1	7.82855448965606e-46	C-NP.Mrgprd	Gm26658
Tpst2.8	3.10580458180396e-50	-0.956299	0.142	0.248	8.17106127426804e-46	C-NP.Mrgprd	Tpst2
Zcchc18.8	3.25053893587693e-50	0.424998	0.7	0.626	8.55184288639861e-46	C-NP.Mrgprd	Zcchc18
Fabp3	3.75904796675805e-50	-1.85377	0.03	0.103	9.88967929574376e-46	C-NP.Mrgprd	Fabp3
Phldb1.8	4.13693524122803e-50	0.780327	0.279	0.178	1.08838629261468e-45	C-NP.Mrgprd	Phldb1
Glg1.4	4.42847939711463e-50	-0.319224	0.774	0.825	1.16508864458689e-45	C-NP.Mrgprd	Glg1
1110032F04Rik.8	4.6742184937396e-50	-1.70017	0.058	0.142	1.22974014351795e-45	C-NP.Mrgprd	1110032F04Rik
Ocrl.6	5.49191440001929e-50	-0.409326	0.657	0.722	1.44486775950108e-45	C-NP.Mrgprd	Ocrl
Ssbp2.6	5.70843714961434e-50	-0.367199	0.856	0.889	1.50183272969204e-45	C-NP.Mrgprd	Ssbp2
4930422I22Rik.5	8.95654701178479e-50	-1.70769	0.035	0.111	2.35637795333046e-45	C-NP.Mrgprd	4930422I22Rik
Son.8	1.03493045821634e-49	-0.309925	0.743	0.807	2.72279854252137e-45	C-NP.Mrgprd	Son
Smc6.5	1.67167870024531e-49	-0.452649	0.535	0.631	4.39801949247539e-45	C-NP.Mrgprd	Smc6
Cd9.8	1.70328846674431e-49	0.157807	0.706	0.548	4.48118162715762e-45	C-NP.Mrgprd	Cd9
Ak8.8	1.7766593599205e-49	1.41239	0.162	0.087	4.67421311001484e-45	C-NP.Mrgprd	Ak8
Garnl3.7	1.9700013116342e-49	-0.282892	0.94	0.934	5.18287645077843e-45	C-NP.Mrgprd	Garnl3
Arhgef10l.8	2.28544960711031e-49	0.591031	0.564	0.473	6.01278937134653e-45	C-NP.Mrgprd	Arhgef10l
Abl2.8	3.35228363211757e-49	-0.608233	0.435	0.533	8.81952300773811e-45	C-NP.Mrgprd	Abl2
Snph.8	3.61810696503847e-49	-0.418894	0.661	0.709	9.51887761431971e-45	C-NP.Mrgprd	Snph
Tmtc1.8	3.63304094556915e-49	0.181381	0.908	0.85	9.55816742369788e-45	C-NP.Mrgprd	Tmtc1
Cers1.9	3.91095952912547e-49	-1.40707	0.053	0.136	1.02893434251762e-44	C-NP.Mrgprd	Cers1
Atpaf1.7	4.29612388024029e-49	-0.750357	0.248	0.359	1.13026723165242e-44	C-NP.Mrgprd	Atpaf1
Mfsd4a.8	4.37585789365124e-49	-1.0854	0.119	0.219	1.1512444532407e-44	C-NP.Mrgprd	Mfsd4a
Prkg1.8	4.59434532712665e-49	-0.192489	0.999	0.997	1.20872631211375e-44	C-NP.Mrgprd	Prkg1
mt-Atp6.8	5.17336298355264e-49	0.368714	0.619	0.553	1.36106006734286e-44	C-NP.Mrgprd	mt-Atp6
Runx1t1.9	5.31182247857187e-49	0.102502	0.846	0.706	1.39748737588747e-44	C-NP.Mrgprd	Runx1t1
Zfp652.8	5.40381493254972e-49	-0.59626	0.366	0.478	1.42168967060451e-44	C-NP.Mrgprd	Zfp652
Ripk2.7	5.84117831515272e-49	-0.793036	0.28	0.39	1.53675560293353e-44	C-NP.Mrgprd	Ripk2
Kcnj12.6	6.34297798605806e-49	-1.14489	0.2	0.301	1.66877407835201e-44	C-NP.Mrgprd	Kcnj12
Brpf3.8	6.5899665710608e-49	-1.2258	0.099	0.194	1.73375430518039e-44	C-NP.Mrgprd	Brpf3
4933439C10Rik.9	6.86455564207832e-49	1.3013	0.174	0.097	1.80599594387439e-44	C-NP.Mrgprd	4933439C10Rik
Gm40437.3	7.16685267384294e-49	-1.62795	0.034	0.109	1.88552726996134e-44	C-NP.Mrgprd	Gm40437
Prpf40b.6	7.79262858707153e-49	-0.741379	0.254	0.361	2.05016265497265e-44	C-NP.Mrgprd	Prpf40b
Rnf7.8	8.099937963786e-49	0.754566	0.408	0.302	2.13101267889246e-44	C-NP.Mrgprd	Rnf7
Hoxaas2.1	8.55229948241448e-49	1.04611	0.123	0.057	2.25002447082842e-44	C-NP.Mrgprd	Hoxaas2
Tle3.9	8.60538994750855e-49	0.739928	0.25	0.154	2.26399204129002e-44	C-NP.Mrgprd	Tle3
Dcaf4.7	8.91585543389065e-49	0.972625	0.258	0.165	2.34567240610229e-44	C-NP.Mrgprd	Dcaf4
Rab40c.7	9.17546146447548e-49	0.371004	0.707	0.647	2.41397215668885e-44	C-NP.Mrgprd	Rab40c
Stat2.9	9.25501388196143e-49	0.525451	0.562	0.462	2.43490160220523e-44	C-NP.Mrgprd	Stat2
Itga6.9	9.29879471925177e-49	-1.19465	0.292	0.376	2.44641990268795e-44	C-NP.Mrgprd	Itga6
Efna5.8	9.73472384988294e-49	-0.641378	0.833	0.788	2.5611084976657e-44	C-NP.Mrgprd	Efna5
Glrb.9	1.02159107790561e-48	-0.733833	0.333	0.435	2.68770396686186e-44	C-NP.Mrgprd	Glrb
Hmox2.8	1.09998996930433e-48	0.704472	0.42	0.317	2.89396361024277e-44	C-NP.Mrgprd	Hmox2
Lmbr1.6	1.13984867299321e-48	-0.345043	0.702	0.774	2.99882787377783e-44	C-NP.Mrgprd	Lmbr1
Them6.8	1.2629381006371e-48	-1.56931	0.053	0.135	3.32266384896615e-44	C-NP.Mrgprd	Them6
Dusp11.8	1.43451353463069e-48	0.365663	0.706	0.654	3.77406165825989e-44	C-NP.Mrgprd	Dusp11
Rbpms	1.44410748003771e-48	-1.72856	0.03	0.102	3.79930236923122e-44	C-NP.Mrgprd	Rbpms
E430024P14Rik.7	1.46274597809963e-48	-1.39416	0.094	0.187	3.84833839378231e-44	C-NP.Mrgprd	E430024P14Rik
Tcf25.6	1.52572494582036e-48	-0.314832	0.733	0.786	4.01402975995879e-44	C-NP.Mrgprd	Tcf25
Actr1b.8	1.5905388060731e-48	0.601713	0.499	0.391	4.18454854489773e-44	C-NP.Mrgprd	Actr1b
Stmn1.8	2.20221866317238e-48	-0.917132	0.323	0.429	5.79381708094021e-44	C-NP.Mrgprd	Stmn1
Sdha.8	2.5085606978709e-48	-0.584479	0.429	0.53	6.59977234002855e-44	C-NP.Mrgprd	Sdha
Rdx.7	3.18851562788538e-48	-0.492495	0.491	0.59	8.38866576540364e-44	C-NP.Mrgprd	Rdx
Fbxl19.6	3.30953261410934e-48	0.590788	0.447	0.34	8.70704935446026e-44	C-NP.Mrgprd	Fbxl19
Xpo6.4	5.0495851603077e-48	-0.381349	0.629	0.713	1.32849535982535e-43	C-NP.Mrgprd	Xpo6
Uhrf1bp1l.8	5.19267876333118e-48	0.288136	0.796	0.744	1.3661418558448e-43	C-NP.Mrgprd	Uhrf1bp1l
Gprin2.8	6.456124071342e-48	0.94572	0.164	0.088	1.69854168192937e-43	C-NP.Mrgprd	Gprin2
Spint2.9	6.67076464238898e-48	-1.65616	0.066	0.15	1.75501146976612e-43	C-NP.Mrgprd	Spint2
Pop5.9	6.95519666315445e-48	0.910847	0.291	0.194	1.8298426901093e-43	C-NP.Mrgprd	Pop5
Glo1.7	7.54812685911312e-48	0.866043	0.316	0.218	1.98583669536407e-43	C-NP.Mrgprd	Glo1
Sept8.8	7.71987420186766e-48	-0.677323	0.264	0.373	2.03102170376936e-43	C-NP.Mrgprd	Sept8
9230114K14Rik.5	1.39493148199098e-47	1.08309	0.184	0.104	3.66992523597006e-43	C-NP.Mrgprd	9230114K14Rik
Klhl24.6	1.46152330746215e-47	-0.463949	0.516	0.613	3.84512166960218e-43	C-NP.Mrgprd	Klhl24
Arvcf.9	1.70925059066242e-47	0.705598	0.432	0.332	4.49686737897377e-43	C-NP.Mrgprd	Arvcf
Mark1.9	2.22263744137068e-47	-0.697238	0.495	0.558	5.84753684450213e-43	C-NP.Mrgprd	Mark1
Bicd2.8	2.33520014908911e-47	-0.629456	0.4	0.496	6.14367807223855e-43	C-NP.Mrgprd	Bicd2
Osbpl2.5	2.5360257567673e-47	-0.608098	0.34	0.448	6.67203016347908e-43	C-NP.Mrgprd	Osbpl2
Tmem123.9	2.64177229861138e-47	-1.36876	0.05	0.13	6.95023874041668e-43	C-NP.Mrgprd	Tmem123
Hoxc4.9	2.95718507183689e-47	-1.10405	0.144	0.243	7.78005820549567e-43	C-NP.Mrgprd	Hoxc4
Psd4.1	3.0171602124049e-47	0.806495	0.139	0.069	7.93784680281605e-43	C-NP.Mrgprd	Psd4
Impa2.2	3.76608807759779e-47	-1.88937	0.031	0.102	9.90820112335202e-43	C-NP.Mrgprd	Impa2
Klhl1.4	3.80182645568359e-47	-3.41975	0.038	0.11	1.0002225222258e-42	C-NP.Mrgprd	Klhl1
Rcor2.9	4.0001542074033e-47	-1.3493	0.049	0.128	1.05240057042573e-42	C-NP.Mrgprd	Rcor2
Polr1a.6	4.09201038998648e-47	-0.743853	0.228	0.334	1.07656701350154e-42	C-NP.Mrgprd	Polr1a
Rnf115.8	4.22742337908506e-47	-0.593019	0.37	0.475	1.11219281680349e-42	C-NP.Mrgprd	Rnf115
Sox4.9	4.64552137676806e-47	0.471867	0.389	0.272	1.22219021901391e-42	C-NP.Mrgprd	Sox4
B3glct.9	5.3825449873847e-47	-0.554842	0.536	0.612	1.41609376073104e-42	C-NP.Mrgprd	B3glct
Dync2h1.7	7.92041067464852e-47	-0.45346	0.543	0.63	2.08378084439328e-42	C-NP.Mrgprd	Dync2h1
Sesn1.8	9.96871898951465e-47	0.325957	0.775	0.73	2.62267027895141e-42	C-NP.Mrgprd	Sesn1
A330023F24Rik.8	1.07997883681676e-46	-0.353903	0.765	0.783	2.84131632178123e-42	C-NP.Mrgprd	A330023F24Rik
Cmtm8.2	1.16269031120971e-46	0.919018	0.13	0.064	3.05892193976163e-42	C-NP.Mrgprd	Cmtm8
Ric3.8	1.26365325810665e-46	-0.666542	0.279	0.387	3.32454535675279e-42	C-NP.Mrgprd	Ric3
Trib2.8	1.3491745781072e-46	-0.693727	0.348	0.451	3.54954339754224e-42	C-NP.Mrgprd	Trib2
Tmem131l.9	1.39262986765021e-46	0.159462	0.878	0.821	3.66386991880093e-42	C-NP.Mrgprd	Tmem131l
Orc1.9	1.62260686407134e-46	-1.46493	0.051	0.13	4.26891639868529e-42	C-NP.Mrgprd	Orc1
Rps6kb1.2	1.65080902906431e-46	-0.38733	0.604	0.685	4.34311347456529e-42	C-NP.Mrgprd	Rps6kb1
Optn.9	1.67468755134371e-46	-0.631548	0.361	0.463	4.40593547883017e-42	C-NP.Mrgprd	Optn
Usp14.9	1.71585967159862e-46	-0.364098	0.684	0.745	4.5142552100088e-42	C-NP.Mrgprd	Usp14
Zfand3.6	1.75540216473491e-46	0.226394	0.902	0.898	4.61828755520108e-42	C-NP.Mrgprd	Zfand3
Reep5.7	1.76366690526572e-46	0.322631	0.729	0.649	4.64003126106358e-42	C-NP.Mrgprd	Reep5
Susd6.7	1.83299536862634e-46	-0.361616	0.708	0.775	4.82242751531905e-42	C-NP.Mrgprd	Susd6
Gns.8	1.84266341100433e-46	0.528772	0.533	0.43	4.84786316801129e-42	C-NP.Mrgprd	Gns
Agpat3.6	2.32864370074756e-46	-0.650463	0.345	0.447	6.12642871229675e-42	C-NP.Mrgprd	Agpat3
Rab6b.8	2.65320538331549e-46	0.245246	0.856	0.825	6.98031804296471e-42	C-NP.Mrgprd	Rab6b
Flot2.8	2.75330296884912e-46	0.407073	0.684	0.617	7.24366478074516e-42	C-NP.Mrgprd	Flot2
Aacs.7	2.83413533307169e-46	0.46294	0.629	0.546	7.45632664777831e-42	C-NP.Mrgprd	Aacs
Trio.9	2.95011074606676e-46	-0.303194	0.834	0.862	7.76144636182705e-42	C-NP.Mrgprd	Trio
Zfp954	3.09686219326248e-46	1.19816	0.135	0.068	8.14753474425426e-42	C-NP.Mrgprd	Zfp954
Pxmp4.8	3.34033405299847e-46	-0.930002	0.108	0.204	8.78808486003367e-42	C-NP.Mrgprd	Pxmp4
Ddit4.8	3.60818577091182e-46	-1.4872	0.041	0.115	9.4927759446919e-42	C-NP.Mrgprd	Ddit4
Gm42696.9	3.69489859411743e-46	0.909422	0.204	0.12	9.72090871126354e-42	C-NP.Mrgprd	Gm42696
Atcay.7	3.79806177600568e-46	-0.61423	0.323	0.429	9.99232072649334e-42	C-NP.Mrgprd	Atcay
Hfm1.9	4.20474196706413e-46	-0.978991	0.222	0.318	1.1062255641149e-41	C-NP.Mrgprd	Hfm1
Lman2l.8	4.55936185852008e-46	-0.751379	0.23	0.337	1.19952251135805e-41	C-NP.Mrgprd	Lman2l
Bcor.9	5.6829507891501e-46	0.700604	0.411	0.311	1.4951275231175e-41	C-NP.Mrgprd	Bcor
Gm16599.9	5.80733880259407e-46	0.783858	0.329	0.228	1.52785276557447e-41	C-NP.Mrgprd	Gm16599
St8sia1.9	6.46879756523058e-46	0.292741	0.541	0.417	1.70187595143651e-41	C-NP.Mrgprd	St8sia1
Vinac1.9	6.78959881585951e-46	-1.34222	0.068	0.151	1.78627555246448e-41	C-NP.Mrgprd	Vinac1
Prr13.7	7.53817844912914e-46	0.585979	0.488	0.379	1.98321936818139e-41	C-NP.Mrgprd	Prr13
Trim3.6	8.33993993741106e-46	-0.765601	0.23	0.337	2.19415479813348e-41	C-NP.Mrgprd	Trim3
Abhd17c.6	8.71150421025613e-46	-1.16811	0.12	0.215	2.29190964267628e-41	C-NP.Mrgprd	Abhd17c
Zfp697.8	9.10120560099324e-46	-0.992201	0.149	0.25	2.39443618156531e-41	C-NP.Mrgprd	Zfp697
Supt20.7	1.05127450217968e-45	0.340056	0.741	0.69	2.76579808778452e-41	C-NP.Mrgprd	Supt20
Clvs1.8	1.16668350720355e-45	-0.796424	0.542	0.57	3.06942763910182e-41	C-NP.Mrgprd	Clvs1
Ppp1r9a.8	1.35007474944682e-45	-1.08953	0.182	0.281	3.55191165831964e-41	C-NP.Mrgprd	Ppp1r9a
Crbn.8	1.36230372610476e-45	-0.630581	0.341	0.443	3.58408487300902e-41	C-NP.Mrgprd	Crbn
Sept10.5	1.63335564917041e-45	-0.66894	0.248	0.358	4.29719537740244e-41	C-NP.Mrgprd	Sept10
Rab3ip.8	1.65577022452512e-45	-0.757187	0.242	0.348	4.35616588370314e-41	C-NP.Mrgprd	Rab3ip
Zyx.8	1.72160213934648e-45	-1.56485	0.044	0.119	4.52936306840667e-41	C-NP.Mrgprd	Zyx
Slc22a17.9	2.04756064777537e-45	-0.985015	0.093	0.185	5.38692730823223e-41	C-NP.Mrgprd	Slc22a17
Atp1b1.9	2.06940483424526e-45	-0.792264	0.476	0.541	5.44439717841585e-41	C-NP.Mrgprd	Atp1b1
Ywhag.9	2.18266432232963e-45	-0.373537	0.735	0.781	5.74237156561702e-41	C-NP.Mrgprd	Ywhag
Clip4.9	2.2822099141979e-45	0.410114	0.666	0.598	6.00426606326326e-41	C-NP.Mrgprd	Clip4
Hs3st3b1.9	2.32026897567119e-45	0.694053	0.224	0.135	6.10439564809334e-41	C-NP.Mrgprd	Hs3st3b1
Gm15396.1	2.82790512169912e-45	-1.34891	0.036	0.108	7.43993558467821e-41	C-NP.Mrgprd	Gm15396
Cd151.6	3.02467155562653e-45	-1.23828	0.078	0.163	7.95760839569783e-41	C-NP.Mrgprd	Cd151
Mboat7.8	3.40889328888271e-45	0.735326	0.348	0.247	8.96845735372153e-41	C-NP.Mrgprd	Mboat7
Acat1.6	3.68954664360473e-45	-0.351459	0.518	0.61	9.70682826465968e-41	C-NP.Mrgprd	Acat1
Abcd2.7	3.94065827896159e-45	-1.2293	0.087	0.174	1.03674778661201e-40	C-NP.Mrgprd	Abcd2
Bmpr2.7	4.64363600858317e-45	-0.349251	0.751	0.789	1.22169419749815e-40	C-NP.Mrgprd	Bmpr2
Zfr.4	5.14430360094745e-45	-0.237061	0.856	0.886	1.35341483437326e-40	C-NP.Mrgprd	Zfr
Gm9866.9	5.31744056556274e-45	-1.75044	0.041	0.113	1.3989654383939e-40	C-NP.Mrgprd	Gm9866
Rcc2.8	5.56701015805301e-45	0.782745	0.363	0.263	1.46462470248217e-40	C-NP.Mrgprd	Rcc2
Zc3h12b.6	5.64260650560376e-45	-0.512691	0.481	0.577	1.48451334555929e-40	C-NP.Mrgprd	Zc3h12b
Pkib.8	6.98780010144168e-45	0.405219	0.42	0.306	1.83842032868829e-40	C-NP.Mrgprd	Pkib
Stimate.7	6.994631223004e-45	-0.617509	0.283	0.391	1.84021752846012e-40	C-NP.Mrgprd	Stimate
Gm42439.9	7.14718157962253e-45	0.723091	0.282	0.185	1.88035200178289e-40	C-NP.Mrgprd	Gm42439
Rps9.8	7.3290511040759e-45	0.60071	0.535	0.431	1.92820005497133e-40	C-NP.Mrgprd	Rps9
Ttc19.6	8.28480561945841e-45	-0.467885	0.528	0.611	2.17964951042331e-40	C-NP.Mrgprd	Ttc19
Fam49b.7	8.85678518155456e-45	-0.286029	0.774	0.83	2.33013161341519e-40	C-NP.Mrgprd	Fam49b
Mapk8ip1.7	8.92459877366394e-45	-0.498808	0.492	0.579	2.34797269136325e-40	C-NP.Mrgprd	Mapk8ip1
Nectin2.7	9.76659852196738e-45	0.738177	0.309	0.211	2.5694944051444e-40	C-NP.Mrgprd	Nectin2
Sun1.9	9.96564874340695e-45	0.340935	0.713	0.647	2.62186252790293e-40	C-NP.Mrgprd	Sun1
Mnat1.6	1.10860725120392e-44	-0.353134	0.717	0.778	2.91663481719238e-40	C-NP.Mrgprd	Mnat1
Trub1.7	1.10978628373018e-44	0.644553	0.39	0.289	2.91973673386573e-40	C-NP.Mrgprd	Trub1
Arhgef7.9	1.1888313645097e-44	-0.534734	0.416	0.513	3.12769643688858e-40	C-NP.Mrgprd	Arhgef7
Traf3.5	1.20091164783416e-44	-0.56351	0.537	0.597	3.15947845428689e-40	C-NP.Mrgprd	Traf3
Vat1.9	1.21361950538427e-44	-1.05635	0.107	0.199	3.19291155671546e-40	C-NP.Mrgprd	Vat1
Asap3.7	1.33805718397317e-44	-1.01167	0.059	0.14	3.52029464531503e-40	C-NP.Mrgprd	Asap3
Rnf207.7	1.68086017902808e-44	-0.863536	0.152	0.253	4.42217504500497e-40	C-NP.Mrgprd	Rnf207
Accs.8	1.68688133832661e-44	-1.25087	0.059	0.139	4.43801611300348e-40	C-NP.Mrgprd	Accs
Zyg11b.8	1.76158924094778e-44	-0.451542	0.538	0.623	4.63456513400952e-40	C-NP.Mrgprd	Zyg11b
Nat8l.8	2.47651138817741e-44	-0.844088	0.197	0.299	6.51545381115595e-40	C-NP.Mrgprd	Nat8l
Zranb2.6	2.73598821291946e-44	-0.258935	0.778	0.825	7.19811138936982e-40	C-NP.Mrgprd	Zranb2
Atp1a3.8	2.73610862278893e-44	-0.660127	0.495	0.566	7.19842817569539e-40	C-NP.Mrgprd	Atp1a3
Ldb3.9	3.24842289325569e-44	-1.04235	0.139	0.234	8.54627578986639e-40	C-NP.Mrgprd	Ldb3
Mtmr10.9	3.668907042345e-44	-1.0049	0.123	0.217	9.65252753770546e-40	C-NP.Mrgprd	Mtmr10
Erf.9	4.45138112466918e-44	-1.43274	0.053	0.13	1.17111386008921e-39	C-NP.Mrgprd	Erf
Pnkd.9	4.54181203222453e-44	-0.819072	0.199	0.3	1.19490532755795e-39	C-NP.Mrgprd	Pnkd
Jun.8	4.57019231531454e-44	-1.10824	0.118	0.211	1.2023718962361e-39	C-NP.Mrgprd	Jun
Panx1.6	4.90680223094824e-44	0.687469	0.401	0.296	1.29093059894017e-39	C-NP.Mrgprd	Panx1
Gpr155.6	5.26890115672341e-44	0.499798	0.526	0.428	1.38619520532236e-39	C-NP.Mrgprd	Gpr155
Tmem62.8	5.97868464887628e-44	0.552741	0.473	0.376	1.57293214427286e-39	C-NP.Mrgprd	Tmem62
Zmynd8.8	5.97902588803382e-44	-0.367288	0.681	0.762	1.57302192088282e-39	C-NP.Mrgprd	Zmynd8
Gm49878	6.01214995675385e-44	-1.84926	0.032	0.1	1.58173653212237e-39	C-NP.Mrgprd	Gm49878
Sorbs2.8	6.94984535303463e-44	-1.57802	0.402	0.437	1.82843481392988e-39	C-NP.Mrgprd	Sorbs2
Slc6a15.6	7.41126713495886e-44	-0.459562	0.573	0.647	1.94983027053633e-39	C-NP.Mrgprd	Slc6a15
N4bp2l2.5	8.26665018174793e-44	-0.344044	0.687	0.749	2.17487299631606e-39	C-NP.Mrgprd	N4bp2l2
Snx21.7	9.58136130392948e-44	0.577552	0.525	0.427	2.52076034545081e-39	C-NP.Mrgprd	Snx21
Erc2.8	9.63908425261389e-44	-0.24254	0.977	0.98	2.53594667602019e-39	C-NP.Mrgprd	Erc2
Hdac3.7	1.07981307054521e-43	-0.786946	0.221	0.323	2.8408802072974e-39	C-NP.Mrgprd	Hdac3
Scarb1.9	1.18367221487536e-43	-1.37198	0.053	0.129	3.11412323011559e-39	C-NP.Mrgprd	Scarb1
Ccdc28a.9	1.21038973020759e-43	-0.559509	0.403	0.496	3.18441434120314e-39	C-NP.Mrgprd	Ccdc28a
Tbc1d16.7	1.35684140372837e-43	-0.857137	0.149	0.246	3.56971404906898e-39	C-NP.Mrgprd	Tbc1d16
Inpp5k.6	1.40844564721451e-43	-0.509891	0.441	0.532	3.70547965325664e-39	C-NP.Mrgprd	Inpp5k
1190005I06Rik.8	1.59908291379335e-43	-1.18923	0.081	0.166	4.20702723789891e-39	C-NP.Mrgprd	1190005I06Rik
Arfgap3.8	1.66068016883258e-43	0.286604	0.767	0.691	4.36908345618164e-39	C-NP.Mrgprd	Arfgap3
Sh3bgrl3.8	2.38538880729947e-43	0.846322	0.473	0.378	6.27571941312417e-39	C-NP.Mrgprd	Sh3bgrl3
Napepld.8	2.73501473256013e-43	-1.29031	0.055	0.132	7.19555025989245e-39	C-NP.Mrgprd	Napepld
Mfsd6.7	2.8017507388319e-43	0.343715	0.743	0.689	7.37112601879286e-39	C-NP.Mrgprd	Mfsd6
Fbxw11.8	2.88050343161846e-43	-0.363454	0.625	0.703	7.578316478245e-39	C-NP.Mrgprd	Fbxw11
Zfp13.9	3.74241664502182e-43	-1.14496	0.119	0.21	9.8459239513879e-39	C-NP.Mrgprd	Zfp13
Enpp2.9	3.91450311932447e-43	-1.27531	0.082	0.166	1.02986662566308e-38	C-NP.Mrgprd	Enpp2
[truncated: 3,994,391 more chars]
