## Supplemental Tables S1-17 for "Multi-omic profiling of human and mouse dorsal root ganglia enables targeted gene delivery to nociceptors": SuppTable9_DE_Hg_DRG_Neurons.xlsx (part 1 of 3)

### Sheet: HeaderSheet
This table describes the differentially expressed genes per cell type in neuronal subtypes of human DRG.For details on how differential gene expression was calculated, see Methods.
p_val	P-value for each gene in corresponding cell type from Wilcoxon test
avg_log2FC	Average log2 fold change of each gene in corresponding cell type
pct.1	Percent of cells expressing the gene specified in the "gene" column from the corresponding cell type
pct.2	Percent of cells expressing the gene specified in the "gene" column from all other cell types except the cell type in "cluster" column
p_val_adj	P-value after multiple testing correction
cluster	Cell type for which the DE gene metrics are calculated
gene	Gene name

### Sheet: SuppTable9_DE_Hg_DRG_Neurons
	p_val	avg_log2FC	pct.1	pct.2	p_val_adj	cluster	gene
TMC3	1.68264723872938e-302	5.42499	0.336	0.023	5.56081259455286e-298	A-PEP.KIT	TMC3
KCNQ5	1.67947514846087e-275	3.02263	0.676	0.227	5.5503294706335e-271	A-PEP.KIT	KCNQ5
KCNT2	7.21155880988985e-219	2.84288	0.591	0.2	2.3832759554924e-214	A-PEP.KIT	KCNT2
KIT	2.21276088418381e-211	5.00381	0.243	0.017	7.31273217005066e-207	A-PEP.KIT	KIT
DPP6	1.67923751067312e-209	1.78729	0.887	0.619	5.54954412527252e-205	A-PEP.KIT	DPP6
CDH18	5.20511526303072e-203	2.11441	0.787	0.449	1.72018649212639e-198	A-PEP.KIT	CDH18
OPCML	8.12418328565205e-182	2.06216	0.785	0.45	2.68488009224229e-177	A-PEP.KIT	OPCML
SGCZ	1.22198431416194e-178	1.61897	0.798	0.465	4.03841376144238e-174	A-PEP.KIT	SGCZ
TMEM273	1.53985391197349e-161	3.93471	0.262	0.037	5.08890920829e-157	A-PEP.KIT	TMEM273
SCGN	1.2006246899862e-158	2.65317	0.292	0.047	3.96782447546639e-154	A-PEP.KIT	SCGN
TSPAN18	4.28170825681654e-158	2.40927	0.405	0.104	1.41501894471273e-153	A-PEP.KIT	TSPAN18
FGF12	9.45326176454551e-157	1.82333	0.885	0.694	3.124113947947e-152	A-PEP.KIT	FGF12
TAFA1	7.83153024763126e-154	2.41303	0.69	0.393	2.58816411623718e-149	A-PEP.KIT	TAFA1
PIEZO2	2.95279252393736e-153	1.45831	0.799	0.473	9.7583887331082e-149	A-PEP.KIT	PIEZO2
FGF14	9.53369598813574e-152	1.91898	0.639	0.295	3.1506958501591e-147	A-PEP.KIT	FGF14
PCSK6	3.50860445503589e-151	2.81667	0.526	0.205	1.15952360030026e-146	A-PEP.KIT	PCSK6
PCDH9	2.11276833169218e-149	1.31496	0.915	0.743	6.98227678257631e-145	A-PEP.KIT	PCDH9
CAMK1D	4.63836884233314e-149	1.88746	0.827	0.602	1.53288813501426e-144	A-PEP.KIT	CAMK1D
NEAT1	1.27691657032845e-145	1.61058	0.806	0.554	4.21995388162148e-141	A-PEP.KIT	NEAT1
LINC02755	3.78696713794905e-140	2.02197	0.701	0.413	1.2515168997494e-135	A-PEP.KIT	LINC02755
EBF2	4.42995975256608e-140	2.96731	0.353	0.091	1.46401309902804e-135	A-PEP.KIT	EBF2
IQCJ-SCHIP1	1.19412765678775e-137	2.54574	0.563	0.264	3.94635308015214e-133	A-PEP.KIT	IQCJ-SCHIP1
KCNIP4	1.52850145635014e-135	0.646351	0.793	0.445	5.05139161294596e-131	A-PEP.KIT	KCNIP4
CNTN5	1.30500538600324e-134	1.7278	0.594	0.269	4.31278179966351e-130	A-PEP.KIT	CNTN5
SLC44A5	5.57145937020812e-133	1.75111	0.66	0.34	1.84125589266638e-128	A-PEP.KIT	SLC44A5
P2RY6	1.18340193624204e-125	3.36502	0.208	0.029	3.91090671889268e-121	A-PEP.KIT	P2RY6
KCTD8	1.24406632599724e-125	1.5616	0.839	0.642	4.11139039415567e-121	A-PEP.KIT	KCTD8
NFIB	1.2233420442992e-121	2.05446	0.573	0.283	4.042900788e-117	A-PEP.KIT	NFIB
GSG1L	9.61523190291918e-121	2.91263	0.217	0.034	3.17764183927673e-116	A-PEP.KIT	GSG1L
AL589740.1	3.50382683442044e-120	1.98993	0.599	0.306	1.15794469223927e-115	A-PEP.KIT	AL589740.1
CFAP299	5.17109082361505e-119	2.00818	0.572	0.279	1.7089420953883e-114	A-PEP.KIT	CFAP299
HS3ST4	3.48523852189831e-114	1.71418	0.376	0.114	1.15180162671695e-109	A-PEP.KIT	HS3ST4
LINC01378	1.24390417539409e-108	3.66526	0.213	0.038	4.1108545188424e-104	A-PEP.KIT	LINC01378
PTGIR	8.98968952647404e-104	1.93403	0.32	0.09	2.97091259470914e-99	A-PEP.KIT	PTGIR
EPHA5	1.39463806305532e-99	1.81788	0.592	0.318	4.60899987078523e-95	A-PEP.KIT	EPHA5
TRPM8	1.94303054407975e-98	2.52876	0.289	0.081	6.42132734207475e-94	A-PEP.KIT	TRPM8
NOL4	1.64632804089855e-97	2.46226	0.345	0.114	5.44078490956153e-93	A-PEP.KIT	NOL4
BMPER	1.07360219862401e-96	1.57522	0.581	0.31	3.54804054601262e-92	A-PEP.KIT	BMPER
UST	1.03791983020482e-94	1.42476	0.671	0.42	3.43011745486088e-90	A-PEP.KIT	UST
TCIM	2.67444551715452e-93	2.15684	0.16	0.022	8.83850754509225e-89	A-PEP.KIT	TCIM
BCL11A	1.45416668131561e-92	2.26632	0.32	0.1	4.80573004841184e-88	A-PEP.KIT	BCL11A
PRNP	4.40086641815601e-91	-2.21356	0.361	0.627	1.4543983338722e-86	A-PEP.KIT	PRNP
NPSR1	2.81965098496163e-90	4.82208	0.145	0.019	9.3183825751012e-86	A-PEP.KIT	NPSR1
ARPP21	3.52358101586666e-89	2.02802	0.436	0.189	1.16447305412361e-84	A-PEP.KIT	ARPP21
TMC5	1.72780984043329e-88	2.56412	0.21	0.046	5.71006596066395e-84	A-PEP.KIT	TMC5
AC092691.1	1.97363488157131e-87	1.08938	0.667	0.403	6.52246855661686e-83	A-PEP.KIT	AC092691.1
ANO5	2.66577123530596e-86	1.16872	0.808	0.662	8.80984077843914e-82	A-PEP.KIT	ANO5
HSP90AA1	1.3217525986765e-85	-1.28908	0.58	0.809	4.36812798810609e-81	A-PEP.KIT	HSP90AA1
NEFM	2.75660193584995e-84	-2.51817	0.553	0.748	9.11001807759691e-80	A-PEP.KIT	NEFM
AC092661.1	5.31064458848152e-83	2.24415	0.213	0.049	1.75506182360137e-78	A-PEP.KIT	AC092661.1
SLC35F4	1.11553912144814e-82	3.40535	0.248	0.071	3.68663368856182e-78	A-PEP.KIT	SLC35F4
FRMPD4	1.00684726079347e-80	0.714771	0.548	0.269	3.32742882747025e-76	A-PEP.KIT	FRMPD4
NLGN1	4.15161386654146e-80	1.12355	0.55	0.294	1.37202535061462e-75	A-PEP.KIT	NLGN1
MT-CO1	7.86526055723965e-80	-1.39092	0.62	0.812	2.59931130895656e-75	A-PEP.KIT	MT-CO1
GLDN	9.82065558291827e-80	2.83655	0.333	0.128	3.24553025704283e-75	A-PEP.KIT	GLDN
RASGEF1B	2.31190667057097e-79	1.04819	0.776	0.553	7.64038916490295e-75	A-PEP.KIT	RASGEF1B
RYR2	4.8224504198516e-79	0.951101	0.821	0.63	1.59372341475256e-74	A-PEP.KIT	RYR2
EXOC1L	2.97483480962505e-78	1.85878	0.275	0.084	9.83123407884886e-74	A-PEP.KIT	EXOC1L
SCN10A	3.87525181436148e-78	0.869122	0.733	0.44	1.28069321961018e-73	A-PEP.KIT	SCN10A
NEFL	5.69334572571429e-78	-1.94156	0.588	0.773	1.88153689543406e-73	A-PEP.KIT	NEFL
ACTB	7.03615481115816e-78	-1.43382	0.502	0.726	2.32530844199155e-73	A-PEP.KIT	ACTB
TUBA1B	5.36483559545643e-77	-1.49659	0.495	0.714	1.77297086758644e-72	A-PEP.KIT	TUBA1B
MT-CO3	8.30786446019193e-77	-1.26586	0.621	0.811	2.74558304680423e-72	A-PEP.KIT	MT-CO3
LMO2	9.02296625247234e-77	1.70808	0.245	0.068	2.98190988711706e-72	A-PEP.KIT	LMO2
MEG8	1.87901154784584e-76	0.790093	0.849	0.641	6.20975736332092e-72	A-PEP.KIT	MEG8
CCSER1	5.89027200046283e-76	1.2192	0.672	0.434	1.94661709071296e-71	A-PEP.KIT	CCSER1
GPRIN3	1.7350800186004e-74	2.72966	0.183	0.041	5.73409244547059e-70	A-PEP.KIT	GPRIN3
BCL11B	7.59567571042253e-74	1.51515	0.349	0.132	2.51021890878044e-69	A-PEP.KIT	BCL11B
PRKG1	6.05913130093097e-73	0.879885	0.853	0.651	2.00242171233167e-68	A-PEP.KIT	PRKG1
CDHR3	8.96575133467931e-73	1.11924	0.645	0.437	2.96300150108482e-68	A-PEP.KIT	CDHR3
AC107973.1	6.66598203588009e-72	2.73815	0.272	0.093	2.20297374321765e-67	A-PEP.KIT	AC107973.1
AC110614.1	4.41815678707005e-71	2.09017	0.331	0.129	1.46011245499091e-66	A-PEP.KIT	AC110614.1
SHTN1	8.30854986383475e-71	0.896448	0.74	0.529	2.74580955900011e-66	A-PEP.KIT	SHTN1
SNCG	1.07803440651548e-70	-1.55135	0.427	0.655	3.56268810665237e-66	A-PEP.KIT	SNCG
HSP90AB1	1.34008120254699e-70	-1.45311	0.521	0.716	4.4287003581773e-66	A-PEP.KIT	HSP90AB1
S100A10	1.50519215225261e-70	-1.33602	0.559	0.762	4.97435902476444e-66	A-PEP.KIT	S100A10
ATRNL1	5.04813667282848e-70	0.875039	0.87	0.712	1.66830820763636e-65	A-PEP.KIT	ATRNL1
MT-CO2	7.64055480210149e-70	-1.36363	0.582	0.773	2.5250505509985e-65	A-PEP.KIT	MT-CO2
ST8SIA1	7.69639436198112e-70	1.25557	0.63	0.414	2.54350440874752e-65	A-PEP.KIT	ST8SIA1
MME	7.70383239398483e-70	2.9417	0.207	0.056	2.54596252956411e-65	A-PEP.KIT	MME
ACTG1	1.44750096965509e-69	-1.36166	0.52	0.722	4.78370120451614e-65	A-PEP.KIT	ACTG1
PDE8B	3.25814056992702e-69	1.14735	0.633	0.406	1.07675029554948e-64	A-PEP.KIT	PDE8B
PPEF1	4.0516242049834e-69	-2.5821	0.086	0.336	1.33898076726291e-64	A-PEP.KIT	PPEF1
KCNG1	7.77002170384252e-69	4.13699	0.083	0.006	2.56783677268588e-64	A-PEP.KIT	KCNG1
MAP1A	1.53471319163992e-68	-1.6875	0.465	0.67	5.0719201557316e-64	A-PEP.KIT	MAP1A
ATP1B1	1.96989673522568e-68	-1.70659	0.43	0.643	6.51011473057383e-64	A-PEP.KIT	ATP1B1
AC073091.3	2.00090121707717e-68	2.08407	0.299	0.11	6.61257834219663e-64	A-PEP.KIT	AC073091.3
FAM155A	9.56445824852672e-68	0.971001	0.78	0.55	3.16086216197311e-63	A-PEP.KIT	FAM155A
TMSB4X	3.05839946075724e-66	-1.36289	0.537	0.733	1.01073985379105e-61	A-PEP.KIT	TMSB4X
ANK3	1.0197052744791e-65	0.74273	0.907	0.81	3.36992199109853e-61	A-PEP.KIT	ANK3
KCNQ3	1.19041381014598e-65	1.15597	0.537	0.299	3.93407955977044e-61	A-PEP.KIT	KCNQ3
NEFH	1.59063906352598e-65	-1.99935	0.543	0.721	5.25674397714066e-61	A-PEP.KIT	NEFH
CALM2	3.38067459902273e-65	-1.17007	0.6	0.783	1.11724534148503e-60	A-PEP.KIT	CALM2
HGF	4.5425692944014e-65	1.39278	0.275	0.093	1.50122830041377e-60	A-PEP.KIT	HGF
SORBS1	5.1400065864218e-65	0.987241	0.707	0.546	1.69866937668068e-60	A-PEP.KIT	SORBS1
MEG3	7.34463914318543e-65	0.822536	0.856	0.659	2.42725634403992e-60	A-PEP.KIT	MEG3
AP000787.1	1.30907440868615e-64	1.84265	0.431	0.225	4.32622910582598e-60	A-PEP.KIT	AP000787.1
BTBD11	1.32666690812762e-64	1.32292	0.537	0.317	4.38436879798016e-60	A-PEP.KIT	BTBD11
CACNA1C	1.48825935036566e-64	0.775923	0.682	0.425	4.91839950108844e-60	A-PEP.KIT	CACNA1C
CNTNAP5	1.68518664995861e-64	1.08396	0.642	0.411	5.56920484078321e-60	A-PEP.KIT	CNTNAP5
DPY19L1	1.8654349116617e-64	1.56084	0.427	0.217	6.16488929605958e-60	A-PEP.KIT	DPY19L1
MT-ND4	2.9943268526488e-64	-1.36525	0.484	0.698	9.89565138263377e-60	A-PEP.KIT	MT-ND4
LINGO2	9.9275633549245e-64	0.798471	0.733	0.506	3.28086113753545e-59	A-PEP.KIT	LINGO2
MT-CYB	3.31455633687503e-63	-1.17904	0.45	0.674	1.09539457821046e-58	A-PEP.KIT	MT-CYB
AGBL4	3.44021517711486e-63	1.04164	0.616	0.404	1.13692231173292e-58	A-PEP.KIT	AGBL4
CSMD1	3.28772582093399e-62	0.456546	0.761	0.513	1.08652762930227e-57	A-PEP.KIT	CSMD1
AC093865.1	3.28785638907662e-62	1.98821	0.389	0.194	1.08657077946204e-57	A-PEP.KIT	AC093865.1
CADM1	4.12041993179882e-62	1.01287	0.764	0.616	1.36171637906088e-57	A-PEP.KIT	CADM1
MIAT	4.80006531680991e-62	0.778418	0.749	0.524	1.58632558589934e-57	A-PEP.KIT	MIAT
CTSB	3.66809357020718e-61	-1.81743	0.367	0.576	1.21223156308207e-56	A-PEP.KIT	CTSB
MT-ND2	6.12003583901888e-61	-1.3783	0.463	0.671	2.02254944407896e-56	A-PEP.KIT	MT-ND2
PLD1	3.7391217378828e-60	1.68946	0.461	0.258	1.23570495193551e-55	A-PEP.KIT	PLD1
MAP1B	1.16250099561263e-59	-1.19019	0.907	0.968	3.84183329030062e-55	A-PEP.KIT	MAP1B
TUBB3	3.74971576629649e-59	-1.45368	0.609	0.766	1.23920606644566e-54	A-PEP.KIT	TUBB3
SPP1	6.85157295348442e-59	-4.63734	0.112	0.329	2.26430782966753e-54	A-PEP.KIT	SPP1
PRKCE	8.42547489555344e-59	1.02416	0.744	0.575	2.7844509434825e-54	A-PEP.KIT	PRKCE
CACNG3	8.89253758157014e-59	1.40848	0.282	0.105	2.9388058199573e-54	A-PEP.KIT	CACNG3
PTPRO	9.49203928816659e-59	1.2553	0.426	0.217	3.13692914395329e-54	A-PEP.KIT	PTPRO
AC011246.1	1.56205589435048e-58	2.25935	0.295	0.121	5.16228231964947e-54	A-PEP.KIT	AC011246.1
KALRN	1.57652361676556e-58	0.977215	0.68	0.49	5.21009524868683e-54	A-PEP.KIT	KALRN
GPC6	1.9167677217123e-58	0.754545	0.642	0.407	6.33453396671481e-54	A-PEP.KIT	GPC6
NABP1	5.92189261247229e-58	1.73332	0.38	0.184	1.95706707056984e-53	A-PEP.KIT	NABP1
FMNL2	6.0019779861454e-58	1.18468	0.638	0.454	1.98353368486133e-53	A-PEP.KIT	FMNL2
YWHAG	7.90513635708576e-58	-1.11693	0.622	0.793	2.6124894632897e-53	A-PEP.KIT	YWHAG
CHL1	8.70438811398411e-58	0.854918	0.724	0.535	2.87662618390947e-53	A-PEP.KIT	CHL1
MT-ND1	1.4560225778424e-57	-1.3098	0.441	0.654	4.81186341525356e-53	A-PEP.KIT	MT-ND1
SPHKAP	1.91708379310073e-57	-2.48263	0.121	0.344	6.33557851943929e-53	A-PEP.KIT	SPHKAP
AC006019.3	5.09283675575348e-57	2.30046	0.222	0.074	1.68308069104141e-52	A-PEP.KIT	AC006019.3
MT-ND3	8.7749039325979e-57	-1.16214	0.509	0.709	2.89993025164495e-52	A-PEP.KIT	MT-ND3
SLC15A1	3.38049766045057e-56	3.78552	0.079	0.008	1.1171868668257e-51	A-PEP.KIT	SLC15A1
TMSB10	3.41590345140408e-56	-1.30731	0.503	0.693	1.12888777262002e-51	A-PEP.KIT	TMSB10
VSTM2B	4.80969500750912e-56	-2.21598	0.124	0.34	1.58950800608161e-51	A-PEP.KIT	VSTM2B
CECR2	7.40808971488583e-56	1.09483	0.52	0.309	2.44822548897547e-51	A-PEP.KIT	CECR2
NORAD	7.44969601968912e-56	-1.74502	0.353	0.557	2.46197554058686e-51	A-PEP.KIT	NORAD
CDH8	8.42186316603141e-56	-4.84847	0.031	0.226	2.78325733911006e-51	A-PEP.KIT	CDH8
PCDH11Y	1.74491191733266e-55	1.66521	0.284	0.114	5.76658490440097e-51	A-PEP.KIT	PCDH11Y
TUBA1A	2.84749171909293e-55	-1.17427	0.666	0.813	9.4103906332583e-51	A-PEP.KIT	TUBA1A
YWHAH	4.27194181219664e-55	-1.05194	0.577	0.756	1.41179133009475e-50	A-PEP.KIT	YWHAH
TOGARAM2	6.85635516765553e-55	3.00259	0.156	0.04	2.2658882558068e-50	A-PEP.KIT	TOGARAM2
DOK6	1.11896291840657e-54	1.26954	0.628	0.448	3.69794865275002e-50	A-PEP.KIT	DOK6
NDST3	1.36057994491273e-54	1.45253	0.526	0.345	4.4964446019476e-50	A-PEP.KIT	NDST3
LGALS1	2.6079184635212e-54	-1.23944	0.422	0.625	8.61864893824488e-50	A-PEP.KIT	LGALS1
DAB1	4.26542085089226e-54	1.42293	0.521	0.327	1.40963628280287e-49	A-PEP.KIT	DAB1
EPB41L1	4.83709539825106e-54	-1.01851	0.58	0.725	1.59856328721401e-49	A-PEP.KIT	EPB41L1
KCNIP1	5.45478616347952e-54	1.18819	0.467	0.263	1.80269773130671e-49	A-PEP.KIT	KCNIP1
IKZF2	5.48156659312286e-54	1.75928	0.428	0.249	1.81154812769524e-49	A-PEP.KIT	IKZF2
VASH2	7.35383208530762e-54	2.30251	0.196	0.061	2.43029442755246e-49	A-PEP.KIT	VASH2
MT-ATP6	1.83443387854455e-53	-1.20713	0.484	0.674	6.06243708181404e-49	A-PEP.KIT	MT-ATP6
LSAMP	3.32223237041523e-53	0.551367	0.833	0.673	1.09793135377482e-48	A-PEP.KIT	LSAMP
EPB41L5	6.41701850692027e-53	1.62693	0.48	0.295	2.12069627616701e-48	A-PEP.KIT	EPB41L5
NAV2	9.29062047633534e-53	0.992303	0.596	0.394	3.0703642550193e-48	A-PEP.KIT	NAV2
TXN	1.27558561907696e-52	-1.75683	0.41	0.595	4.21555535392553e-48	A-PEP.KIT	TXN
GAPDH	1.74479314351329e-52	-1.3029	0.437	0.626	5.76619238068271e-48	A-PEP.KIT	GAPDH
KIAA1211L	3.28907946503909e-52	2.74062	0.223	0.081	1.08697498160612e-47	A-PEP.KIT	KIAA1211L
CLU	4.14740884113689e-52	-1.57177	0.479	0.644	1.37063567381892e-47	A-PEP.KIT	CLU
MAGI2	4.62976262713035e-52	0.74994	0.743	0.547	1.53004395301404e-47	A-PEP.KIT	MAGI2
DGKK	5.77824214964118e-52	2.2909	0.098	0.016	1.90959346561342e-47	A-PEP.KIT	DGKK
GABRG3	1.1510097123012e-51	-2.99189	0.124	0.326	3.803856897213e-47	A-PEP.KIT	GABRG3
DTNA	1.54621290060433e-51	1.23801	0.651	0.485	5.10992439391717e-47	A-PEP.KIT	DTNA
FGF5	1.9967763327214e-51	1.55291	0.365	0.18	6.59894642437768e-47	A-PEP.KIT	FGF5
REEP5	4.91620471695704e-51	-1.51262	0.44	0.618	1.62470733485996e-46	A-PEP.KIT	REEP5
PCDH11X	5.55015514389338e-51	1.19806	0.354	0.17	1.83421527195388e-46	A-PEP.KIT	PCDH11X
SH3D19	6.35958312518743e-51	1.1494	0.579	0.381	2.10171503121194e-46	A-PEP.KIT	SH3D19
FAM162B	1.12775556517374e-50	2.02171	0.197	0.064	3.72700659178616e-46	A-PEP.KIT	FAM162B
B2M	1.18401791962273e-50	-1.76494	0.378	0.572	3.9129424207692e-46	A-PEP.KIT	B2M
CDH18-AS1	1.60911329904421e-50	2.73034	0.17	0.05	5.31779763068131e-46	A-PEP.KIT	CDH18-AS1
MAP7	1.77315809602989e-50	0.892876	0.666	0.487	5.85993287575959e-46	A-PEP.KIT	MAP7
IL12A-AS1	1.80558279330441e-50	1.76706	0.364	0.186	5.9670900153124e-46	A-PEP.KIT	IL12A-AS1
CALM3	2.14503655489224e-50	-1.15075	0.389	0.589	7.08891680660787e-46	A-PEP.KIT	CALM3
UCHL1	1.09707249465836e-49	-1.06658	0.731	0.864	3.62560518034696e-45	A-PEP.KIT	UCHL1
PCDH7	2.48663158862923e-49	-1.95285	0.133	0.336	8.21782007410188e-45	A-PEP.KIT	PCDH7
BCAS1	4.19827858714919e-49	1.00491	0.41	0.207	1.38744710748106e-44	A-PEP.KIT	BCAS1
DOC2A	4.29003890234332e-49	1.87047	0.163	0.046	1.41777205644642e-44	A-PEP.KIT	DOC2A
TUBB2A	4.41173240876687e-49	-1.32145	0.464	0.635	1.45798932644927e-44	A-PEP.KIT	TUBB2A
FSTL1	4.54209909772768e-49	-3.4424	0.117	0.312	1.50107290981704e-44	A-PEP.KIT	FSTL1
CD59	5.79259899961737e-49	-1.29981	0.405	0.591	1.91433811739355e-44	A-PEP.KIT	CD59
KCNMB2	5.92123710325848e-49	1.16871	0.501	0.312	1.95685043788486e-44	A-PEP.KIT	KCNMB2
RABGEF1	6.15136198361509e-49	0.944278	0.647	0.496	2.03290210834511e-44	A-PEP.KIT	RABGEF1
FRMD4A	2.76637681604672e-48	0.633819	0.77	0.575	9.14232210167119e-44	A-PEP.KIT	FRMD4A
CACNA1E	3.96160483550956e-48	1.33996	0.21	0.072	1.3092311660392e-43	A-PEP.KIT	CACNA1E
SERPINE2	4.07984297904862e-48	1.26696	0.373	0.185	1.34830650771599e-43	A-PEP.KIT	SERPINE2
KAZN	5.46979026126605e-48	0.537495	0.827	0.605	1.80765628554321e-43	A-PEP.KIT	KAZN
INSRR	6.97388187007614e-48	2.53166	0.188	0.061	2.30472848042276e-43	A-PEP.KIT	INSRR
AC092666.1	7.77646600743419e-48	2.44871	0.224	0.084	2.56996648613685e-43	A-PEP.KIT	AC092666.1
PSAP	1.5031134719205e-47	-1.0836	0.575	0.735	4.96748940200288e-43	A-PEP.KIT	PSAP
BICC1	1.53532185820444e-47	1.31113	0.365	0.185	5.07393167699403e-43	A-PEP.KIT	BICC1
TUBB	2.41386351633102e-47	-1.2587	0.368	0.56	7.97733614877076e-43	A-PEP.KIT	TUBB
PEBP1	3.77795010323657e-47	-1.22665	0.388	0.577	1.24853695011762e-42	A-PEP.KIT	PEBP1
CREB5	4.64696755453978e-47	1.77187	0.374	0.201	1.53572983742431e-42	A-PEP.KIT	CREB5
HECW1	4.65592240417978e-47	0.721004	0.671	0.483	1.53868923613333e-42	A-PEP.KIT	HECW1
FTX	4.82170061442495e-47	0.576068	0.823	0.6	1.59347561905516e-42	A-PEP.KIT	FTX
SYT9	5.05252728733628e-47	1.29144	0.513	0.324	1.66975921791889e-42	A-PEP.KIT	SYT9
SYT6	5.12116625075697e-47	1.06712	0.434	0.241	1.69244302255016e-42	A-PEP.KIT	SYT6
SLC9A9	1.13718028244586e-46	1.13895	0.632	0.464	3.75815339742707e-42	A-PEP.KIT	SLC9A9
CACNA1A	1.6688024376841e-46	0.996446	0.645	0.453	5.51505829605841e-42	A-PEP.KIT	CACNA1A
RET	1.89942677167843e-46	-2.07306	0.236	0.428	6.27722559504287e-42	A-PEP.KIT	RET
RGS4	1.97425890605127e-46	-4.45535	0.091	0.273	6.52453083271823e-42	A-PEP.KIT	RGS4
PPIA	2.06590919130041e-46	-1.3042	0.396	0.579	6.82741669540959e-42	A-PEP.KIT	PPIA
XG	2.06809244941395e-46	2.43707	0.187	0.063	6.83463192682321e-42	A-PEP.KIT	XG
ELMO1	3.35315594566381e-46	1.03808	0.632	0.457	1.10815097692297e-41	A-PEP.KIT	ELMO1
MALAT1	4.60735746807824e-46	0.617803	0.904	0.747	1.5226394960505e-41	A-PEP.KIT	MALAT1
MT-ND5	4.79119413568663e-46	-1.24984	0.344	0.55	1.58339383796172e-41	A-PEP.KIT	MT-ND5
ARL6IP5	7.41216860695234e-46	-1.38999	0.33	0.524	2.44957348122561e-41	A-PEP.KIT	ARL6IP5
AC083837.1	7.80126813638153e-46	1.32535	0.356	0.183	2.57816309371137e-41	A-PEP.KIT	AC083837.1
AL133346.1	8.37758287781577e-46	2.01529	0.273	0.119	2.76862358946055e-41	A-PEP.KIT	AL133346.1
IL20RA	8.50888209631407e-46	2.71473	0.056	0.004	2.81201535518987e-41	A-PEP.KIT	IL20RA
LAMA4	9.41238466306399e-46	0.976157	0.418	0.223	3.11060488344939e-41	A-PEP.KIT	LAMA4
HSPA8	1.08616727954241e-45	-1.31532	0.352	0.543	3.58956562543176e-41	A-PEP.KIT	HSPA8
GRID1	1.25523545169551e-45	0.991714	0.505	0.318	4.14830212076333e-41	A-PEP.KIT	GRID1
CTSD	1.43041027892721e-45	-1.57597	0.299	0.489	4.72721988979863e-41	A-PEP.KIT	CTSD
SPOCK2	1.55282184661866e-45	-1.5025	0.414	0.583	5.13176563870536e-41	A-PEP.KIT	SPOCK2
CNTNAP2	1.63366169061422e-45	0.421674	0.823	0.651	5.39892515514189e-41	A-PEP.KIT	CNTNAP2
METTL24	3.10997215469536e-45	1.49002	0.299	0.135	1.02778359768372e-40	A-PEP.KIT	METTL24
PCDH15	3.11197887449495e-45	1.1951	0.329	0.158	1.02844677844309e-40	A-PEP.KIT	PCDH15
KCNQ5-IT1	3.29442256576127e-45	4.30615	0.068	0.008	1.08874076953279e-40	A-PEP.KIT	KCNQ5-IT1
NTRK1	3.60401363885926e-45	0.650234	0.482	0.261	1.19105442737021e-40	A-PEP.KIT	NTRK1
FTH1	4.00449066108984e-45	-0.942929	0.49	0.672	1.32340407367697e-40	A-PEP.KIT	FTH1
IL33	4.0587489058275e-45	1.20581	0.277	0.12	1.34133533839787e-40	A-PEP.KIT	IL33
PVT1	5.31494944313505e-45	1.01478	0.573	0.393	1.75648449196727e-40	A-PEP.KIT	PVT1
RIMS1	9.63509446257548e-45	0.864436	0.717	0.564	3.18420601799194e-40	A-PEP.KIT	RIMS1
PRPH	3.03396730089317e-44	-1.22904	0.515	0.674	1.00266551359917e-39	A-PEP.KIT	PRPH
LINC02249	3.47470504520248e-44	2.00424	0.109	0.024	1.14832052333852e-39	A-PEP.KIT	LINC02249
NPSR1-AS1	3.61963916266645e-44	1.75816	0.171	0.055	1.19621835047801e-39	A-PEP.KIT	NPSR1-AS1
RTN3	5.84019899834904e-44	-0.779536	0.785	0.89	1.93006896497439e-39	A-PEP.KIT	RTN3
PAPPA	6.52841295000304e-44	0.987251	0.386	0.205	2.15750991171701e-39	A-PEP.KIT	PAPPA
NRG3	8.75347765509002e-44	0.578253	0.786	0.579	2.89284929545415e-39	A-PEP.KIT	NRG3
EIF4A2	8.83003379636174e-44	-1.21664	0.406	0.587	2.91814956902163e-39	A-PEP.KIT	EIF4A2
PCDH9-AS2	9.04583531018378e-44	1.58795	0.367	0.198	2.98946765330954e-39	A-PEP.KIT	PCDH9-AS2
AC073091.4	9.3763211321327e-44	2.23829	0.149	0.043	3.09868660774722e-39	A-PEP.KIT	AC073091.4
SERTM1	9.94005301412232e-44	0.880133	0.423	0.227	3.28498872010714e-39	A-PEP.KIT	SERTM1
YWHAB	1.04855697772977e-43	-1.08759	0.448	0.621	3.46527110000134e-39	A-PEP.KIT	YWHAB
AK5	1.30574208270635e-43	-2.46719	0.18	0.358	4.31521643492796e-39	A-PEP.KIT	AK5
PLEKHA5	1.33257489776928e-43	0.621536	0.794	0.618	4.40389352214791e-39	A-PEP.KIT	PLEKHA5
UBC	1.6265898530828e-43	-1.39794	0.385	0.556	5.37555414646804e-39	A-PEP.KIT	UBC
SERINC1	1.90103031188313e-43	-1.21724	0.425	0.602	6.28252497471135e-39	A-PEP.KIT	SERINC1
CTNNA2	1.9409765969408e-43	0.754944	0.726	0.553	6.41453945756997e-39	A-PEP.KIT	CTNNA2
NEDD4L	2.16639615153933e-43	0.876235	0.708	0.58	7.15950600160719e-39	A-PEP.KIT	NEDD4L
SOD1	4.88804478657194e-43	-1.23163	0.426	0.598	1.6154010410663e-38	A-PEP.KIT	SOD1
TAGLN3	9.08289846647614e-43	-2.09641	0.172	0.36	3.00171628520103e-38	A-PEP.KIT	TAGLN3
ADD3-AS1	9.83360951196268e-43	1.30837	0.415	0.236	3.24981127151343e-38	A-PEP.KIT	ADD3-AS1
TNFRSF25	1.06618433974142e-42	1.48036	0.152	0.045	3.52352600597744e-38	A-PEP.KIT	TNFRSF25
PTGDR	1.7229697660874e-42	-5.00372	0.019	0.171	5.69407048296563e-38	A-PEP.KIT	PTGDR
LDB2	3.08514117834866e-42	-3.80937	0.124	0.296	1.01957745662067e-37	A-PEP.KIT	LDB2
LINC02389	3.13121376420678e-42	1.04009	0.558	0.386	1.03480352479506e-37	A-PEP.KIT	LINC02389
NPAS3	6.25336112748736e-42	0.984709	0.611	0.434	2.06661078541202e-37	A-PEP.KIT	NPAS3
PPP1R16B	1.01821015203513e-41	1.76178	0.251	0.109	3.36498091044568e-37	A-PEP.KIT	PPP1R16B
TENM2	1.6755311655209e-41	0.766862	0.544	0.357	5.53729539581348e-37	A-PEP.KIT	TENM2
NEBL	2.05396414896322e-41	0.728278	0.762	0.651	6.78794071949365e-37	A-PEP.KIT	NEBL
XKR6	2.16977473697765e-41	0.889375	0.622	0.448	7.17067155076373e-37	A-PEP.KIT	XKR6
EML6	2.8078957905376e-41	0.888428	0.601	0.422	9.27953400856867e-37	A-PEP.KIT	EML6
FTL	3.14781299231694e-41	-1.5051	0.377	0.549	1.0402892377009e-36	A-PEP.KIT	FTL
ERC2	4.83918812311139e-41	0.74013	0.749	0.568	1.59925489092585e-36	A-PEP.KIT	ERC2
PRSS12	4.92825601617829e-41	0.935357	0.529	0.356	1.6286900482266e-36	A-PEP.KIT	PRSS12
RNF150	5.82609481810961e-41	1.24719	0.524	0.365	1.92540781548886e-36	A-PEP.KIT	RNF150
PID1	7.57320106608115e-41	1.19363	0.553	0.393	2.5027914883185e-36	A-PEP.KIT	PID1
SEMA6D	7.86341208826114e-41	0.873502	0.708	0.556	2.59870042692854e-36	A-PEP.KIT	SEMA6D
GOLGA8B	1.17082514922175e-40	1.42608	0.482	0.315	3.86934295314806e-36	A-PEP.KIT	GOLGA8B
DCLK1	1.67551112021336e-40	0.729981	0.712	0.56	5.53722915008111e-36	A-PEP.KIT	DCLK1
CALM1	1.91452523653953e-40	-0.807728	0.59	0.743	6.32712300171584e-36	A-PEP.KIT	CALM1
AEBP2	2.02177894739072e-40	0.845579	0.612	0.45	6.68157506533684e-36	A-PEP.KIT	AEBP2
PCOLCE2	2.57229118381398e-40	2.1781	0.17	0.059	8.50090790426846e-36	A-PEP.KIT	PCOLCE2
FERMT2	2.69887886781598e-40	1.04856	0.581	0.433	8.91925488235826e-36	A-PEP.KIT	FERMT2
AC024901.1	3.39656516407074e-40	0.958181	0.524	0.359	1.1224968554221e-35	A-PEP.KIT	AC024901.1
STAC	3.51823005590136e-40	0.683372	0.765	0.612	1.16270466887428e-35	A-PEP.KIT	STAC
RANBP17	3.6097936382405e-40	1.41819	0.437	0.266	1.19296460156572e-35	A-PEP.KIT	RANBP17
PRAP1	3.78632458050144e-40	4.84117	0.04	0.002	1.25130454736412e-35	A-PEP.KIT	PRAP1
RPLP1	5.64980686963622e-40	-1.27201	0.374	0.546	1.86714817427738e-35	A-PEP.KIT	RPLP1
SYT4	1.02523433230817e-39	-1.72931	0.273	0.452	3.38819442141206e-35	A-PEP.KIT	SYT4
VAT1L	1.38360526070632e-39	0.678101	0.749	0.644	4.57253866558226e-35	A-PEP.KIT	VAT1L
MACROD2	1.46171864728861e-39	0.52631	0.736	0.542	4.83068778555941e-35	A-PEP.KIT	MACROD2
SYNJ2	1.509427153917e-39	1.48009	0.345	0.188	4.98835485826489e-35	A-PEP.KIT	SYNJ2
CPA6	1.76308720488249e-39	3.3318	0.151	0.049	5.82665059469564e-35	A-PEP.KIT	CPA6
CASZ1	2.13850330800104e-39	1.21713	0.336	0.172	7.06732573228184e-35	A-PEP.KIT	CASZ1
TPI1	2.68261765640785e-39	-1.5336	0.25	0.427	8.86551483089665e-35	A-PEP.KIT	TPI1
RFTN1	2.69105972615902e-39	1.7453	0.265	0.122	8.89341418301033e-35	A-PEP.KIT	RFTN1
PIP5K1B	3.48694720277715e-39	1.12561	0.445	0.274	1.15236631157379e-34	A-PEP.KIT	PIP5K1B
LINC02264	5.82516293477184e-39	2.08954	0.089	0.018	1.9250998466834e-34	A-PEP.KIT	LINC02264
SLC9A7	6.86053433255282e-39	-1.8581	0.217	0.382	2.26726938622206e-34	A-PEP.KIT	SLC9A7
NRXN3	7.26380038345009e-39	0.47864	0.832	0.642	2.40054075072259e-34	A-PEP.KIT	NRXN3
VEGFC	8.89417876767411e-39	1.56774	0.324	0.169	2.93934819914094e-34	A-PEP.KIT	VEGFC
TAC1	1.26986338952216e-38	-3.75707	0.172	0.339	4.19664452969282e-34	A-PEP.KIT	TAC1
CD24	2.07661205849271e-38	-1.92572	0.288	0.451	6.86278753090672e-34	A-PEP.KIT	CD24
GOLGA8A	2.26066003133026e-38	1.29839	0.496	0.345	7.47102927154024e-34	A-PEP.KIT	GOLGA8A
P2RX3	2.41787369348989e-38	0.923666	0.37	0.196	7.99058898224539e-34	A-PEP.KIT	P2RX3
MAP1LC3B	2.52759810457231e-38	-1.38458	0.361	0.527	8.35320621599058e-34	A-PEP.KIT	MAP1LC3B
PLCXD3	2.6301517232973e-38	-2.24996	0.225	0.382	8.69212541515293e-34	A-PEP.KIT	PLCXD3
ATP6V0C	2.63178495979961e-38	-1.38834	0.269	0.446	8.69752293514574e-34	A-PEP.KIT	ATP6V0C
TMTC4	3.68259063433028e-38	1.48239	0.328	0.175	1.21702255283347e-33	A-PEP.KIT	TMTC4
STMN1	4.5062818317198e-38	-1.72937	0.288	0.457	1.48923601974676e-33	A-PEP.KIT	STMN1
RERGL	5.01032380099473e-38	0.538878	0.517	0.317	1.65581180975274e-33	A-PEP.KIT	RERGL
STMN2	6.4862816380563e-38	-0.983027	0.801	0.893	2.14358635574485e-33	A-PEP.KIT	STMN2
ARL6IP1	8.47042540050046e-38	-1.29473	0.34	0.507	2.79930618635739e-33	A-PEP.KIT	ARL6IP1
OSBPL3	8.67769819599252e-38	0.704615	0.749	0.592	2.86780569981161e-33	A-PEP.KIT	OSBPL3
MT2A	8.87757331663033e-38	-1.57364	0.339	0.5	2.93386042967999e-33	A-PEP.KIT	MT2A
PKM	1.04665262029012e-37	-1.10059	0.574	0.708	3.45897757953479e-33	A-PEP.KIT	PKM
ECE1	1.27728435465556e-37	1.12717	0.322	0.167	4.22116933526569e-33	A-PEP.KIT	ECE1
STX1A	1.28368932796981e-37	1.25878	0.331	0.174	4.24233649107462e-33	A-PEP.KIT	STX1A
LINC01122	2.09396111988331e-37	1.14676	0.46	0.299	6.92012270899037e-33	A-PEP.KIT	LINC01122
MORF4L1	4.17616551521893e-37	-1.17244	0.438	0.595	1.38013917946955e-32	A-PEP.KIT	MORF4L1
ATP6V1G1	4.372300298429e-37	-1.68302	0.257	0.427	1.44495780262482e-32	A-PEP.KIT	ATP6V1G1
DYNLL2	4.80054988574753e-37	-1.30969	0.283	0.458	1.58648572624184e-32	A-PEP.KIT	DYNLL2
PDZD2	5.47889353267726e-37	0.996056	0.623	0.49	1.81066473467918e-32	A-PEP.KIT	PDZD2
MIR137HG	6.99036085900399e-37	0.460628	0.712	0.5	2.31017445668364e-32	A-PEP.KIT	MIR137HG
S100B	1.27530041534024e-36	-2.50423	0.21	0.369	4.21461281261643e-32	A-PEP.KIT	S100B
ADGRG2	1.42694237208747e-36	-1.95368	0.059	0.215	4.71575915127467e-32	A-PEP.KIT	ADGRG2
EBF4	1.47207218940423e-36	1.05784	0.353	0.195	4.8649041715431e-32	A-PEP.KIT	EBF4
AC006058.1	1.57761355438478e-36	0.83728	0.579	0.408	5.21369727453083e-32	A-PEP.KIT	AC006058.1
NAV3	1.67665748275737e-36	0.499569	0.706	0.514	5.54101764901656e-32	A-PEP.KIT	NAV3
AC009899.1	1.81160416703327e-36	1.46625	0.312	0.164	5.98698945121154e-32	A-PEP.KIT	AC009899.1
SYT11	1.95849696989085e-36	-1.01249	0.472	0.624	6.47244078609529e-32	A-PEP.KIT	SYT11
PVALB	2.1515520610969e-36	-4.1487	0.016	0.149	7.11044925151302e-32	A-PEP.KIT	PVALB
EEF1A2	2.79343499497921e-36	-1.35989	0.353	0.513	9.23174397140729e-32	A-PEP.KIT	EEF1A2
SKP1	3.13243547305061e-36	-1.26891	0.371	0.534	1.03520727513377e-31	A-PEP.KIT	SKP1
AHNAK2	3.24586814203361e-36	-1.0079	0.498	0.64	1.07269450357927e-31	A-PEP.KIT	AHNAK2
S100A6	3.51765936135038e-36	-1.25171	0.463	0.612	1.16251606573907e-31	A-PEP.KIT	S100A6
MAN2A1	3.73107306714091e-36	1.10153	0.425	0.258	1.23304502722873e-31	A-PEP.KIT	MAN2A1
AC009262.1	4.29161266829753e-36	2.22424	0.093	0.021	1.41829215461897e-31	A-PEP.KIT	AC009262.1
AC005400.1	5.22195817849362e-36	1.88317	0.169	0.062	1.72575273882857e-31	A-PEP.KIT	AC005400.1
CSGALNACT1	5.31164529376295e-36	0.985021	0.607	0.454	1.75539253668278e-31	A-PEP.KIT	CSGALNACT1
BEX1	5.45161238727794e-36	-1.42691	0.262	0.433	1.80164886174761e-31	A-PEP.KIT	BEX1
RBFOX1	6.74113383012261e-36	0.272559	0.859	0.724	2.22780990817892e-31	A-PEP.KIT	RBFOX1
LRRTM4	6.76600187020077e-36	0.809603	0.447	0.277	2.23602829806395e-31	A-PEP.KIT	LRRTM4
SEMA3D	7.95781115091125e-36	1.94159	0.193	0.078	2.62989742915315e-31	A-PEP.KIT	SEMA3D
TMEFF2	1.01736473572408e-35	1.02394	0.691	0.568	3.36218697862093e-31	A-PEP.KIT	TMEFF2
NFIA	1.31732584000717e-35	0.908173	0.58	0.423	4.35349843605569e-31	A-PEP.KIT	NFIA
MALT1	1.59741216502719e-35	1.44315	0.387	0.244	5.27912772298185e-31	A-PEP.KIT	MALT1
SPARCL1	2.30508807453859e-35	-2.58038	0.186	0.343	7.61785506873514e-31	A-PEP.KIT	SPARCL1
RPL13	2.62141886270204e-35	-1.36449	0.328	0.493	8.66326505745771e-31	A-PEP.KIT	RPL13
COL13A1	2.64632926635083e-35	3.15506	0.091	0.021	8.74558895943622e-31	A-PEP.KIT	COL13A1
MIR4500HG	3.94098743472524e-35	1.09343	0.474	0.318	1.302417527428e-30	A-PEP.KIT	MIR4500HG
OAZ1	4.58288358169293e-35	-1.35929	0.32	0.483	1.51455136607788e-30	A-PEP.KIT	OAZ1
CFL1	4.85857423175263e-35	-1.11997	0.284	0.458	1.60566161210961e-30	A-PEP.KIT	CFL1
ABLIM2	5.30139947264734e-35	1.09712	0.459	0.304	1.75200649772049e-30	A-PEP.KIT	ABLIM2
SLC12A3	5.88164755867815e-35	1.89985	0.248	0.118	1.94376688519196e-30	A-PEP.KIT	SLC12A3
AC110296.1	6.02609651598338e-35	1.3078	0.273	0.132	1.99150437660219e-30	A-PEP.KIT	AC110296.1
EPHA5-AS1	6.60928420411115e-35	1.3338	0.303	0.158	2.18423624377465e-30	A-PEP.KIT	EPHA5-AS1
PLEKHG5	6.71114931066058e-35	1.45121	0.159	0.056	2.21790062418711e-30	A-PEP.KIT	PLEKHG5
KLC1	7.40448431854412e-35	-0.772184	0.721	0.826	2.44703397759246e-30	A-PEP.KIT	KLC1
MT3	9.23941189947844e-35	-1.84214	0.21	0.373	3.05344084453963e-30	A-PEP.KIT	MT3
INSC	1.27034355405626e-34	1.04536	0.447	0.281	4.19823137744514e-30	A-PEP.KIT	INSC
SCN11A	1.29307025892644e-34	0.213089	0.713	0.498	4.2733385917001e-30	A-PEP.KIT	SCN11A
FRMD5	1.30256433776179e-34	1.01705	0.489	0.329	4.30471462343516e-30	A-PEP.KIT	FRMD5
DYNC1I1	1.75782486000394e-34	0.551062	0.787	0.669	5.80925959734102e-30	A-PEP.KIT	DYNC1I1
SERINC3	1.92774236639186e-34	-1.11258	0.377	0.538	6.37080297245182e-30	A-PEP.KIT	SERINC3
SMAD9	2.64539684491589e-34	-2.01486	0.187	0.34	8.74250749307803e-30	A-PEP.KIT	SMAD9
TRAF5	2.97110234435217e-34	1.28164	0.288	0.148	9.81889902761506e-30	A-PEP.KIT	TRAF5
THY1	3.20765669005401e-34	-1.07022	0.487	0.621	1.06006638292905e-29	A-PEP.KIT	THY1
COX7C	3.40623258602906e-34	-1.50218	0.241	0.407	1.12569174503088e-29	A-PEP.KIT	COX7C
TEX26	4.32223458180144e-34	1.27656	0.089	0.02	1.42841208459374e-29	A-PEP.KIT	TEX26
SUPT3H	4.42214593180599e-34	0.819772	0.579	0.415	1.46143078754324e-29	A-PEP.KIT	SUPT3H
RBFOX3	4.50752145771419e-34	1.26283	0.392	0.233	1.48964569134539e-29	A-PEP.KIT	RBFOX3
LINC02398	7.37219025102899e-34	1.16689	0.417	0.269	2.43636143416006e-29	A-PEP.KIT	LINC02398
RNF112	7.7507036019862e-34	1.31265	0.263	0.126	2.5614525263844e-29	A-PEP.KIT	RNF112
SMIM3	7.77811992037978e-34	0.898857	0.193	0.077	2.57051307128711e-29	A-PEP.KIT	SMIM3
MYL6	1.15854618043132e-33	-1.17815	0.383	0.537	3.82876341708943e-29	A-PEP.KIT	MYL6
GNAS	1.25809363693108e-33	-1.06351	0.563	0.686	4.15774785132983e-29	A-PEP.KIT	GNAS
HINT1	1.77651055171207e-33	-1.26733	0.336	0.497	5.87101207129806e-29	A-PEP.KIT	HINT1
AOPEP	2.09589437803431e-33	0.681746	0.68	0.522	6.9265117405278e-29	A-PEP.KIT	AOPEP
SRRM3	2.54428134852411e-33	0.774298	0.589	0.431	8.40834100060247e-29	A-PEP.KIT	SRRM3
OSMR	2.88822592003223e-33	-3.33249	0.073	0.216	9.5450090205225e-29	A-PEP.KIT	OSMR
YWHAZ	3.12291942491579e-33	-0.708298	0.648	0.769	1.03206241154617e-28	A-PEP.KIT	YWHAZ
THSD7B	3.18174837758617e-33	1.24855	0.372	0.215	1.05150420382468e-28	A-PEP.KIT	THSD7B
CPNE4	3.65729131817574e-33	-1.88647	0.356	0.481	1.20866163483072e-28	A-PEP.KIT	CPNE4
CACNA1B	4.40072680223616e-33	0.681466	0.714	0.552	1.45435219360301e-28	A-PEP.KIT	CACNA1B
RPL41	4.72698879289335e-33	-1.17739	0.368	0.526	1.5621752562754e-28	A-PEP.KIT	RPL41
KCNH8	4.8318937269508e-33	1.55731	0.356	0.208	1.5968442388827e-28	A-PEP.KIT	KCNH8
KLKB1	5.83864421026791e-33	1.35388	0.322	0.181	1.92955513860934e-28	A-PEP.KIT	KLKB1
PLXNA4	6.03466982296019e-33	0.817039	0.576	0.413	1.99433768309188e-28	A-PEP.KIT	PLXNA4
EEF1A1	6.07922389797531e-33	-1.52341	0.34	0.492	2.00906191380288e-28	A-PEP.KIT	EEF1A1
MNAT1	7.04963998237673e-33	0.664775	0.664	0.514	2.32976502137586e-28	A-PEP.KIT	MNAT1
NRG1	7.40798867851542e-33	0.202858	0.828	0.733	2.44819209847578e-28	A-PEP.KIT	NRG1
LINC00342	7.44412100378714e-33	0.895395	0.585	0.428	2.46013310933157e-28	A-PEP.KIT	LINC00342
AC006019.1	8.33948059424774e-33	1.81194	0.129	0.041	2.75603154678699e-28	A-PEP.KIT	AC006019.1
PJA2	8.82723123440375e-33	-0.870798	0.534	0.667	2.91722337834575e-28	A-PEP.KIT	PJA2
TTC28	9.42959858133135e-33	0.898426	0.521	0.375	3.11629373915838e-28	A-PEP.KIT	TTC28
GALNT7	9.9368367980918e-33	1.22475	0.426	0.281	3.28392582503338e-28	A-PEP.KIT	GALNT7
SERF2	1.07868445536182e-32	-1.13914	0.331	0.491	3.56483638807975e-28	A-PEP.KIT	SERF2
FAM149A	1.07950440913026e-32	1.33466	0.267	0.134	3.56754617129367e-28	A-PEP.KIT	FAM149A
EIF1B	1.10434734940412e-32	-1.6969	0.29	0.441	3.64964712031075e-28	A-PEP.KIT	EIF1B
SHISA6	1.52681568506337e-32	0.880665	0.622	0.479	5.04582047599743e-28	A-PEP.KIT	SHISA6
TSPAN18-AS1	1.535406283123e-32	3.70548	0.041	0.004	5.07421068446487e-28	A-PEP.KIT	TSPAN18-AS1
TRPM3	1.75467344381145e-32	0.296042	0.704	0.535	5.79884479710809e-28	A-PEP.KIT	TRPM3
TUBB4B	1.85487583131299e-32	-1.41179	0.313	0.466	6.12999364732317e-28	A-PEP.KIT	TUBB4B
ANKRD36C	2.20798148533983e-32	0.719837	0.606	0.448	7.29693721275108e-28	A-PEP.KIT	ANKRD36C
EIF1	2.95261584291178e-32	-1.26001	0.336	0.487	9.75780483765484e-28	A-PEP.KIT	EIF1
GPC5	3.35734532223758e-32	0.255671	0.795	0.605	1.10953548209308e-27	A-PEP.KIT	GPC5
JAK1	3.55925252649046e-32	-0.894831	0.54	0.659	1.17626177495457e-27	A-PEP.KIT	JAK1
COL12A1	4.25416506284356e-32	1.03986	0.226	0.103	1.40591646996854e-27	A-PEP.KIT	COL12A1
OPRM1	4.48101174657187e-32	0.792201	0.463	0.288	1.48088476200707e-27	A-PEP.KIT	OPRM1
SLC7A14	4.96245174114533e-32	0.874943	0.442	0.274	1.63999105141371e-27	A-PEP.KIT	SLC7A14
PPP2R1A	5.07487766073708e-32	-0.951335	0.33	0.492	1.67714556932039e-27	A-PEP.KIT	PPP2R1A
OLFM1	5.7619608517824e-32	-1.3193	0.347	0.49	1.90421282229705e-27	A-PEP.KIT	OLFM1
BEX3	8.34027700239522e-32	-1.26819	0.323	0.481	2.75629474375157e-27	A-PEP.KIT	BEX3
RERE	8.37354172007223e-32	0.798553	0.627	0.474	2.76728806764947e-27	A-PEP.KIT	RERE
CADM3	9.86156825464504e-32	-0.996178	0.415	0.555	3.25905107679509e-27	A-PEP.KIT	CADM3
IL31RA	1.024320255567e-31	-3.52616	0.087	0.226	3.38517358059782e-27	A-PEP.KIT	IL31RA
LINC00894	1.14731749297754e-31	0.871879	0.548	0.397	3.79165485079216e-27	A-PEP.KIT	LINC00894
LINC02094	1.3215355145012e-31	2.89778	0.099	0.027	4.36741056832357e-27	A-PEP.KIT	LINC02094
AFDN	1.63890601549163e-31	0.802583	0.61	0.476	5.41625659999673e-27	A-PEP.KIT	AFDN
AL158038.1	1.74627177395961e-31	4.19144	0.048	0.006	5.77107895858172e-27	A-PEP.KIT	AL158038.1
LINC00513	2.07162868280006e-31	0.990705	0.505	0.349	6.84631847091764e-27	A-PEP.KIT	LINC00513
EIF4G2	2.9864020009349e-31	-1.09902	0.379	0.527	9.86946133268967e-27	A-PEP.KIT	EIF4G2
NYAP2	3.38463789235963e-31	1.33198	0.356	0.211	1.11855513066701e-26	A-PEP.KIT	NYAP2
BLM	3.52287323684202e-31	1.37556	0.143	0.051	1.16423914731155e-26	A-PEP.KIT	BLM
SNX10	4.05848450490979e-31	-1.15383	0.419	0.555	1.34124795918259e-26	A-PEP.KIT	SNX10
AC116534.1	5.00032402390531e-31	1.71683	0.113	0.034	1.65250708342023e-26	A-PEP.KIT	AC116534.1
TRAPPC9	5.56542641918544e-31	1.16838	0.542	0.406	1.83926212301241e-26	A-PEP.KIT	TRAPPC9
DCC	5.62204492565551e-31	1.77729	0.272	0.146	1.85797340703063e-26	A-PEP.KIT	DCC
PRDX1	6.06913522627885e-31	-1.13136	0.308	0.461	2.00572780958063e-26	A-PEP.KIT	PRDX1
LINC02646	6.44613657054991e-31	1.03903	0.473	0.325	2.13031921383534e-26	A-PEP.KIT	LINC02646
AC022893.2	7.16766545013744e-31	-2.53531	0.07	0.208	2.36877007796142e-26	A-PEP.KIT	AC022893.2
MCTP1	7.45097191761398e-31	0.59867	0.681	0.525	2.46239719933307e-26	A-PEP.KIT	MCTP1
COX6A1	1.4024711087309e-30	-1.44226	0.231	0.386	4.63488652013389e-26	A-PEP.KIT	COX6A1
IL6ST	1.44797576813315e-30	-1.13668	0.431	0.56	4.78527031852642e-26	A-PEP.KIT	IL6ST
MBD5	1.82585093127616e-30	0.706878	0.635	0.482	6.03407215768146e-26	A-PEP.KIT	MBD5
TMC3-AS1	1.84554265734379e-30	1.56105	0.262	0.136	6.09914937398975e-26	A-PEP.KIT	TMC3-AS1
ETV1	2.29029617617561e-30	-2.59815	0.098	0.239	7.56897080302514e-26	A-PEP.KIT	ETV1
XYLT1	2.40828433222623e-30	1.5721	0.257	0.13	7.95889806114124e-26	A-PEP.KIT	XYLT1
DOCK5	2.98615910530255e-30	0.808975	0.555	0.415	9.86865861120387e-26	A-PEP.KIT	DOCK5
NOS1	3.20809028226961e-30	-2.76831	0.098	0.235	1.06020967648446e-25	A-PEP.KIT	NOS1
AL049712.1	3.30548279432281e-30	3.03236	0.072	0.015	1.0923959538678e-25	A-PEP.KIT	AL049712.1
TSPAN8	6.61075656683414e-30	-1.55778	0.302	0.439	2.18472283020735e-25	A-PEP.KIT	TSPAN8
SELENOW	6.71317279200323e-30	-1.0253	0.394	0.542	2.21856934430123e-25	A-PEP.KIT	SELENOW
ATP5F1B	6.756861859998e-30	-1.24718	0.309	0.457	2.23300770749214e-25	A-PEP.KIT	ATP5F1B
UNC79	7.72293174410284e-30	0.613843	0.595	0.449	2.55227448279111e-25	A-PEP.KIT	UNC79
PLCB1	1.12759775611296e-29	0.855166	0.459	0.313	3.7264850644021e-25	A-PEP.KIT	PLCB1
CAPS2	1.12813911503675e-29	1.04104	0.506	0.367	3.72827414737345e-25	A-PEP.KIT	CAPS2
ERVMER61-1	1.1539200109802e-29	1.1961	0.194	0.085	3.81347485228737e-25	A-PEP.KIT	ERVMER61-1
AC096576.3	1.16729163595555e-29	1.39625	0.207	0.092	3.8576653985059e-25	A-PEP.KIT	AC096576.3
COX6B1	1.22514514445274e-29	-1.55526	0.194	0.346	4.0488596733874e-25	A-PEP.KIT	COX6B1
SYN3	1.33992133784106e-29	0.747345	0.568	0.416	4.42817203729714e-25	A-PEP.KIT	SYN3
KCNQ5-AS1	1.41654043370785e-29	4.13773	0.053	0.008	4.6813828253177e-25	A-PEP.KIT	KCNQ5-AS1
HTR3A	1.55051069470615e-29	-5.62009	0.011	0.118	5.12412774386489e-25	A-PEP.KIT	HTR3A
ZNF804B	1.7925109338385e-29	0.232388	0.504	0.341	5.92389013414948e-25	A-PEP.KIT	ZNF804B
SARAF	1.82368998240476e-29	-0.895257	0.429	0.569	6.02693065385126e-25	A-PEP.KIT	SARAF
ARID5B	2.39206982254146e-29	0.971161	0.382	0.238	7.90531234953501e-25	A-PEP.KIT	ARID5B
SNX29	2.46825813885057e-29	0.968793	0.572	0.442	8.15709949727336e-25	A-PEP.KIT	SNX29
MAP3K5	2.59408119664415e-29	0.761565	0.556	0.414	8.57291953866958e-25	A-PEP.KIT	MAP3K5
LINC01013	2.92260787450883e-29	2.26085	0.092	0.025	9.65863450367678e-25	A-PEP.KIT	LINC01013
RAPGEF4	3.0164776015885e-29	0.681874	0.6	0.467	9.96885517772968e-25	A-PEP.KIT	RAPGEF4
HOXB3	3.37908092462011e-29	1.04399	0.262	0.135	1.11671866396845e-24	A-PEP.KIT	HOXB3
AC097515.1	3.59122635819e-29	1.70795	0.222	0.107	1.18682848685463e-24	A-PEP.KIT	AC097515.1
NLGN4Y	4.15133843616867e-29	1.37858	0.321	0.195	1.37193432638502e-24	A-PEP.KIT	NLGN4Y
GRM4	4.15898609481199e-29	0.963489	0.365	0.223	1.37446172461347e-24	A-PEP.KIT	GRM4
JMJD1C	5.28726065316032e-29	0.746139	0.659	0.508	1.74733390065642e-24	A-PEP.KIT	JMJD1C
AP000829.1	6.54782119831305e-29	1.32204	0.31	0.177	2.1639239496185e-24	A-PEP.KIT	AP000829.1
SARM1	6.64356427372036e-29	1.01037	0.416	0.272	2.1955651211791e-24	A-PEP.KIT	SARM1
AC117383.1	6.72128083965821e-29	1.72207	0.209	0.099	2.22124889189024e-24	A-PEP.KIT	AC117383.1
CACNA2D1	7.12818624548234e-29	0.514333	0.826	0.698	2.355722990407e-24	A-PEP.KIT	CACNA2D1
LINC02698	1.03362315356373e-28	1.5379	0.167	0.069	3.41591779789741e-24	A-PEP.KIT	LINC02698
ZFYVE16	1.33307178402241e-28	0.867429	0.549	0.412	4.40553563183725e-24	A-PEP.KIT	ZFYVE16
TSC22D3	1.34121500891563e-28	-1.63291	0.195	0.34	4.43244736146436e-24	A-PEP.KIT	TSC22D3
AC066613.2	1.4397392170625e-28	2.1491	0.217	0.106	4.75805016454814e-24	A-PEP.KIT	AC066613.2
AC003991.1	1.46458973885699e-28	0.986766	0.493	0.343	4.84017616897458e-24	A-PEP.KIT	AC003991.1
AC008667.1	1.70365882610177e-28	1.80366	0.168	0.07	5.63025168850113e-24	A-PEP.KIT	AC008667.1
PARD3B	1.75097884513124e-28	0.878369	0.417	0.273	5.78663488738971e-24	A-PEP.KIT	PARD3B
IDS	2.08062732036692e-28	-0.858798	0.605	0.723	6.8760571683486e-24	A-PEP.KIT	IDS
EEF2	2.43044001578669e-28	-1.60244	0.203	0.348	8.03211816417185e-24	A-PEP.KIT	EEF2
NCALD	2.53123654733565e-28	-2.08163	0.171	0.309	8.36523054163487e-24	A-PEP.KIT	NCALD
SUSD2	2.59672859817331e-28	-3.48557	0.061	0.185	8.58166867124316e-24	A-PEP.KIT	SUSD2
RPL28	2.79288663089501e-28	-1.40583	0.277	0.422	9.22993173778183e-24	A-PEP.KIT	RPL28
MLLT11	2.80224262919603e-28	-1.11725	0.421	0.555	9.26085144096703e-24	A-PEP.KIT	MLLT11
VEGFA	2.91418461554796e-28	0.817283	0.245	0.121	9.6307973174629e-24	A-PEP.KIT	VEGFA
AC138627.1	2.96156430765696e-28	1.30451	0.346	0.216	9.78737772394472e-24	A-PEP.KIT	AC138627.1
CATSPERB	3.4495283171774e-28	1.8165	0.118	0.039	1.14000011826079e-23	A-PEP.KIT	CATSPERB
AC016831.7	3.67121571681419e-28	0.685945	0.585	0.435	1.21326337009275e-23	A-PEP.KIT	AC016831.7
SYNM	4.00153063317712e-28	-1.63444	0.257	0.397	1.32242584365237e-23	A-PEP.KIT	SYNM
OTUD7A	4.87466284865113e-28	0.856039	0.546	0.4	1.61097857822222e-23	A-PEP.KIT	OTUD7A
PCDH9-AS4	6.99151330165648e-28	1.66573	0.174	0.075	2.31055531593143e-23	A-PEP.KIT	PCDH9-AS4
ATP6V1B2	7.33660809521982e-28	-1.46021	0.312	0.45	2.42460224330825e-23	A-PEP.KIT	ATP6V1B2
AL731559.1	7.40557085725345e-28	2.31174	0.082	0.021	2.44739305690512e-23	A-PEP.KIT	AL731559.1
PTGER2	8.63879901032189e-28	-6.51906	0.003	0.099	2.85495029693118e-23	A-PEP.KIT	PTGER2
NTNG1	8.94536907882385e-28	-2.86397	0.044	0.163	2.95626557316971e-23	A-PEP.KIT	NTNG1
NDST4	9.08346347835425e-28	-2.597	0.137	0.271	3.00190301032651e-23	A-PEP.KIT	NDST4
AGAP1	1.08282177748446e-27	0.767395	0.688	0.554	3.57850941023063e-23	A-PEP.KIT	AGAP1
ARPP19	1.09925410598985e-27	-1.18411	0.384	0.513	3.63281496947526e-23	A-PEP.KIT	ARPP19
TMEM164	1.12771695026015e-27	0.932817	0.453	0.312	3.72687897721975e-23	A-PEP.KIT	TMEM164
UTRN	1.18760749577637e-27	-1.50304	0.272	0.403	3.92480525204174e-23	A-PEP.KIT	UTRN
NRP2	1.26538503159011e-27	0.975061	0.313	0.174	4.18184445239898e-23	A-PEP.KIT	NRP2
SHISAL1	1.29387859189067e-27	-4.15439	0.025	0.135	4.27600997048029e-23	A-PEP.KIT	SHISAL1
PCSK1	1.34077750984914e-27	-2.08734	0.16	0.298	4.43100151454945e-23	A-PEP.KIT	PCSK1
CYP1B1-AS1	1.36508774866344e-27	0.866861	0.308	0.172	4.51134199178293e-23	A-PEP.KIT	CYP1B1-AS1
PTK2	1.4077254666711e-27	0.773388	0.625	0.479	4.65225112225465e-23	A-PEP.KIT	PTK2
PLPPR1	1.56627859284793e-27	1.30177	0.201	0.092	5.17623749364383e-23	A-PEP.KIT	PLPPR1
AC105285.1	1.73329096174672e-27	1.37615	0.197	0.091	5.72817997038057e-23	A-PEP.KIT	AC105285.1
PTPRD	1.97443819228805e-27	0.527618	0.683	0.523	6.52512333787354e-23	A-PEP.KIT	PTPRD
SAP18	2.10221557744304e-27	-1.67616	0.17	0.312	6.94740204033377e-23	A-PEP.KIT	SAP18
CORO6	2.79136967027557e-27	1.44606	0.314	0.181	9.22491848632671e-23	A-PEP.KIT	CORO6
EBF3	3.26761906285923e-27	0.986869	0.346	0.204	1.07988274789372e-22	A-PEP.KIT	EBF3
TUBA4A	3.46216721362752e-27	-1.62911	0.23	0.368	1.14417702075962e-22	A-PEP.KIT	TUBA4A
COX4I1	3.69018040964747e-27	-1.14467	0.347	0.48	1.2195308217803e-22	A-PEP.KIT	COX4I1
MICAL3	3.78274641814154e-27	0.879053	0.561	0.434	1.25012203626742e-22	A-PEP.KIT	MICAL3
SLIT2	4.16045272242988e-27	-2.20266	0.139	0.276	1.37494641570863e-22	A-PEP.KIT	SLIT2
TMEM163	4.48216174322301e-27	0.653279	0.534	0.383	1.48126481290034e-22	A-PEP.KIT	TMEM163
CCDC141	4.92975010923171e-27	-5.04925	0.021	0.126	1.62918381609889e-22	A-PEP.KIT	CCDC141
TPT1	4.96984675993688e-27	-1.15818	0.368	0.499	1.64243495722394e-22	A-PEP.KIT	TPT1
DYNLT3	5.39940649053551e-27	-1.11873	0.31	0.45	1.78439585699217e-22	A-PEP.KIT	DYNLT3
CNTNAP3B	5.42723542115838e-27	0.980183	0.437	0.303	1.79359276198442e-22	A-PEP.KIT	CNTNAP3B
TAPT1-AS1	5.59648426328685e-27	1.11451	0.425	0.288	1.84952611933104e-22	A-PEP.KIT	TAPT1-AS1
GNG3	5.88284020892179e-27	-1.10113	0.283	0.425	1.94416103224447e-22	A-PEP.KIT	GNG3
IDO2	5.9244436820399e-27	2.11111	0.111	0.037	1.95791014804055e-22	A-PEP.KIT	IDO2
FAM13A	6.5811236455779e-27	0.927761	0.531	0.407	2.17492974239058e-22	A-PEP.KIT	FAM13A
CLTC	6.97091632615765e-27	-0.780549	0.585	0.69	2.30374842746858e-22	A-PEP.KIT	CLTC
TTN-AS1	7.67978444220255e-27	1.0298	0.479	0.346	2.5380151624591e-22	A-PEP.KIT	TTN-AS1
AL160254.1	9.06558591134217e-27	1.41276	0.232	0.117	2.99599483198036e-22	A-PEP.KIT	AL160254.1
F11	9.15331389873131e-27	2.29452	0.095	0.029	3.02498717725272e-22	A-PEP.KIT	F11
MTRNR2L12	1.07032570867572e-26	-1.62478	0.182	0.335	3.53721240203153e-22	A-PEP.KIT	MTRNR2L12
DPYD	1.24821017463231e-26	0.682845	0.601	0.46	4.12508498512486e-22	A-PEP.KIT	DPYD
FRAS1	1.67490104149855e-26	1.2385	0.345	0.211	5.53521296194442e-22	A-PEP.KIT	FRAS1
DAGLA	1.67651391007754e-26	0.844193	0.203	0.093	5.54054317002424e-22	A-PEP.KIT	DAGLA
TRPC3	1.87073034741704e-26	-3.4988	0.077	0.197	6.18238965214385e-22	A-PEP.KIT	TRPC3
CDH20	1.95282832943394e-26	1.41287	0.218	0.107	6.45370706311328e-22	A-PEP.KIT	CDH20
MT1X	1.9954603176422e-26	-1.7954	0.186	0.323	6.59459725774394e-22	A-PEP.KIT	MT1X
AL353586.1	2.0567032022211e-26	2.08738	0.152	0.063	6.79699274270028e-22	A-PEP.KIT	AL353586.1
PDE3A	2.23335847007163e-26	1.04013	0.262	0.141	7.38080307189273e-22	A-PEP.KIT	PDE3A
CYSLTR2	2.3891134473267e-26	-2.49752	0.061	0.181	7.89554212072527e-22	A-PEP.KIT	CYSLTR2
RTN4	2.39534953830179e-26	-0.668608	0.828	0.913	7.91615115417976e-22	A-PEP.KIT	RTN4
FAM49A	2.41176848902755e-26	1.12304	0.443	0.306	7.97041250253824e-22	A-PEP.KIT	FAM49A
KIF21A	2.53856578032604e-26	-0.532644	0.809	0.898	8.3894521908215e-22	A-PEP.KIT	KIF21A
ENO2	2.64414850217613e-26	-1.09246	0.478	0.593	8.73838196999168e-22	A-PEP.KIT	ENO2
ZFAND5	2.67822442643968e-26	-1.2969	0.339	0.472	8.85099608449787e-22	A-PEP.KIT	ZFAND5
HCN1	2.75740655047015e-26	0.505358	0.755	0.626	9.11267716799375e-22	A-PEP.KIT	HCN1
GSDME	2.85358051409699e-26	1.32064	0.314	0.191	9.43051288298773e-22	A-PEP.KIT	GSDME
AC010967.1	2.88535203112779e-26	1.75187	0.179	0.081	9.53551139247113e-22	A-PEP.KIT	AC010967.1
PCBP3	3.13175900690512e-26	0.704201	0.707	0.609	1.03498371660201e-21	A-PEP.KIT	PCBP3
PCNX1	3.20621231194697e-26	0.789276	0.585	0.484	1.05958904485224e-21	A-PEP.KIT	PCNX1
RANBP10	3.45742506734445e-26	1.06729	0.383	0.25	1.14260983625599e-21	A-PEP.KIT	RANBP10
UBE2E2	3.91096542705039e-26	0.670341	0.585	0.454	1.29249585433161e-21	A-PEP.KIT	UBE2E2
CAPNS1	3.99206314182741e-26	-1.22697	0.246	0.388	1.31929702711112e-21	A-PEP.KIT	CAPNS1
CPNE9	4.24530865495941e-26	1.39904	0.254	0.135	1.40298960429098e-21	A-PEP.KIT	CPNE9
CACNB2	4.26184729548491e-26	-3.66164	0.121	0.246	1.40845529421185e-21	A-PEP.KIT	CACNB2
RPL8	4.47935616434687e-26	-1.48924	0.234	0.372	1.48033762519335e-21	A-PEP.KIT	RPL8
SLC38A6	5.10962745603357e-26	0.966708	0.511	0.38	1.68862968166997e-21	A-PEP.KIT	SLC38A6
ZBTB20	5.12627033917695e-26	0.495603	0.728	0.56	1.6941298216912e-21	A-PEP.KIT	ZBTB20
PCNX2	5.19721353481577e-26	0.752894	0.657	0.552	1.71757512898592e-21	A-PEP.KIT	PCNX2
CDC14B	7.40804905759391e-26	1.02937	0.434	0.299	2.44821205255364e-21	A-PEP.KIT	CDC14B
FGF13	8.3439691285075e-26	-0.928675	0.501	0.605	2.75751491758916e-21	A-PEP.KIT	FGF13
GHITM	9.14107228521492e-26	-1.24628	0.288	0.425	3.02094156881783e-21	A-PEP.KIT	GHITM
KIAA0319	9.33841286564701e-26	0.732225	0.568	0.437	3.08615868383902e-21	A-PEP.KIT	KIAA0319
AC009226.1	9.48838627494859e-26	1.56213	0.221	0.113	3.13572189614501e-21	A-PEP.KIT	AC009226.1
AC020637.1	9.65674274457038e-26	2.25716	0.098	0.031	3.19136034222562e-21	A-PEP.KIT	AC020637.1
PCSK1N	9.68802170799072e-26	-1.20535	0.227	0.368	3.20169741405677e-21	A-PEP.KIT	PCSK1N
UBR5	1.02026209820604e-25	0.765398	0.597	0.463	3.37176218215132e-21	A-PEP.KIT	UBR5
PTPDC1	1.31648777127413e-25	1.0188	0.461	0.329	4.35072878650675e-21	A-PEP.KIT	PTPDC1
PTPRN2	1.34692250618799e-25	0.804434	0.618	0.497	4.45130949845006e-21	A-PEP.KIT	PTPRN2
AC004593.1	1.35533285368638e-25	3.20352	0.057	0.011	4.47910401486274e-21	A-PEP.KIT	AC004593.1
KCNA1	1.41276542799412e-25	-2.84252	0.151	0.275	4.66890718643498e-21	A-PEP.KIT	KCNA1
AC091576.1	1.48522121315705e-25	2.27019	0.139	0.056	4.90835906524143e-21	A-PEP.KIT	AC091576.1
NDUFA4	1.51533167842643e-25	-1.54756	0.222	0.361	5.00786813086367e-21	A-PEP.KIT	NDUFA4
GALNT14	1.6574776308815e-25	1.12248	0.403	0.263	5.47763207453717e-21	A-PEP.KIT	GALNT14
GABRG3-AS1	1.66264350278228e-25	-3.15983	0.017	0.115	5.49470424799489e-21	A-PEP.KIT	GABRG3-AS1
GSTP1	1.87456194889957e-25	-1.91014	0.103	0.233	6.1950523287233e-21	A-PEP.KIT	GSTP1
PIP4K2A	2.09474816149033e-25	1.0545	0.437	0.313	6.92272372409323e-21	A-PEP.KIT	PIP4K2A
MIF	2.19527396568407e-25	-1.26965	0.263	0.4	7.25494140179272e-21	A-PEP.KIT	MIF
P2RY2	2.24864073775002e-25	2.3693	0.048	0.008	7.43130791011628e-21	A-PEP.KIT	P2RY2
WWOX	2.37633511543417e-25	0.637267	0.584	0.447	7.85331228948684e-21	A-PEP.KIT	WWOX
TOMM20	2.39069083318394e-25	-1.24931	0.304	0.437	7.90075506550627e-21	A-PEP.KIT	TOMM20
RAC1	2.39277501966092e-25	-0.931015	0.41	0.533	7.90764288497539e-21	A-PEP.KIT	RAC1
OVCH1	2.61765031813654e-25	1.16086	0.355	0.226	8.65081077137762e-21	A-PEP.KIT	OVCH1
DIRC3	2.70636230506585e-25	1.2991	0.314	0.189	8.94398614578162e-21	A-PEP.KIT	DIRC3
NAV1	3.20031419107069e-25	0.679544	0.643	0.531	1.05763983386504e-20	A-PEP.KIT	NAV1
KHDRBS2	3.27706910225214e-25	1.15201	0.399	0.269	1.08300579691229e-20	A-PEP.KIT	KHDRBS2
TCAF1	3.42968402918772e-25	-1.10815	0.353	0.485	1.13344197796596e-20	A-PEP.KIT	TCAF1
DEPDC1B	3.72760647501112e-25	1.49281	0.182	0.084	1.23189938786167e-20	A-PEP.KIT	DEPDC1B
SPOCK3	3.90185556189412e-25	0.427684	0.809	0.691	1.28948522609477e-20	A-PEP.KIT	SPOCK3
TPPP3	4.19681287132237e-25	-0.970675	0.302	0.442	1.38696271771462e-20	A-PEP.KIT	TPPP3
RABAC1	4.54227189019319e-25	-1.05719	0.228	0.372	1.50113001427104e-20	A-PEP.KIT	RABAC1
LOR	5.31949250523318e-25	2.54565	0.038	0.005	1.75798588312946e-20	A-PEP.KIT	LOR
ANOS1	5.38983414219263e-25	1.39724	0.173	0.077	1.78123238731182e-20	A-PEP.KIT	ANOS1
MAPK10	5.85619412215811e-25	0.61029	0.78	0.697	1.93535503349081e-20	A-PEP.KIT	MAPK10
SRP14	7.28848625846397e-25	-1.20567	0.25	0.387	2.40869893869717e-20	A-PEP.KIT	SRP14
GPR158	7.72831929834122e-25	0.739134	0.544	0.41	2.55405496171581e-20	A-PEP.KIT	GPR158
FEZ1	7.81618872659823e-25	-1.13385	0.403	0.526	2.58309405036618e-20	A-PEP.KIT	FEZ1
DDAH1	8.37634992046528e-25	-1.62769	0.258	0.376	2.76821612171537e-20	A-PEP.KIT	DDAH1
IL1R1	8.54235341298363e-25	1.20855	0.195	0.094	2.82307695592283e-20	A-PEP.KIT	IL1R1
RNF24	8.55494639425331e-25	0.911693	0.467	0.343	2.82723868437283e-20	A-PEP.KIT	RNF24
KCNA4	1.00850117792732e-24	0.590651	0.309	0.175	3.33289469281421e-20	A-PEP.KIT	KCNA4
DOCK3	1.1077305214824e-24	0.708799	0.68	0.55	3.66082782739504e-20	A-PEP.KIT	DOCK3
SYT14	1.1509175477553e-24	0.771311	0.537	0.411	3.80355231182171e-20	A-PEP.KIT	SYT14
EFR3B	1.1827985766813e-24	0.915711	0.264	0.145	3.90891273621637e-20	A-PEP.KIT	EFR3B
GRIP1	1.20361635905078e-24	0.38857	0.668	0.505	3.97771134339102e-20	A-PEP.KIT	GRIP1
AGPAT4	1.34398773737856e-24	1.00568	0.43	0.294	4.44161067448868e-20	A-PEP.KIT	AGPAT4
PCSK2	1.40490127224488e-24	0.678749	0.683	0.574	4.64291772451487e-20	A-PEP.KIT	PCSK2
IL7	1.45161837507394e-24	1.09719	0.431	0.3	4.79730840594436e-20	A-PEP.KIT	IL7
UBB	1.86967872542029e-24	-1.26499	0.275	0.406	6.17891425176899e-20	A-PEP.KIT	UBB
UQCRB	1.93345464131613e-24	-1.42739	0.262	0.392	6.38968089862156e-20	A-PEP.KIT	UQCRB
ADAM19	2.34281263296444e-24	0.904058	0.39	0.258	7.74252718942087e-20	A-PEP.KIT	ADAM19
GIPR	2.3677225905625e-24	3.80466	0.04	0.006	7.82484961729095e-20	A-PEP.KIT	GIPR
SLC8A2	2.42317965522695e-24	1.74968	0.114	0.041	8.00812412459402e-20	A-PEP.KIT	SLC8A2
SPRED3	2.56511436759258e-24	1.33663	0.105	0.036	8.47718996201995e-20	A-PEP.KIT	SPRED3
PHACTR3	2.75426617545626e-24	0.933512	0.319	0.19	9.10229885664784e-20	A-PEP.KIT	PHACTR3
ONECUT1	3.00423296169813e-24	0.858983	0.35	0.221	9.92838909181998e-20	A-PEP.KIT	ONECUT1
MEIS3	3.25983823867697e-24	0.989048	0.188	0.089	1.07731134111797e-19	A-PEP.KIT	MEIS3
TERF2IP	3.28580181827364e-24	-0.763972	0.378	0.511	1.08589178490307e-19	A-PEP.KIT	TERF2IP
PTPRT	3.57501600120997e-24	0.745185	0.337	0.201	1.18147128807987e-19	A-PEP.KIT	PTPRT
GABARAP	3.86297650888862e-24	-1.58961	0.193	0.323	1.27663647665751e-19	A-PEP.KIT	GABARAP
PGK1	4.15350244162072e-24	-1.26673	0.305	0.436	1.37264948690682e-19	A-PEP.KIT	PGK1
FAU	4.49508641618011e-24	-1.62022	0.186	0.317	1.4855361588192e-19	A-PEP.KIT	FAU
MLXIPL	4.53530711603762e-24	0.97225	0.131	0.051	1.49882829570811e-19	A-PEP.KIT	MLXIPL
ANO7	4.74085572847168e-24	3.08917	0.085	0.026	1.56675800114532e-19	A-PEP.KIT	ANO7
ARNTL2	5.20043758338481e-24	1.09531	0.382	0.254	1.71864061255701e-19	A-PEP.KIT	ARNTL2
POU2F1	5.31046556109202e-24	1.06425	0.497	0.377	1.75500265862969e-19	A-PEP.KIT	POU2F1
NETO2	5.67545614028359e-24	-1.78701	0.128	0.254	1.87562474524092e-19	A-PEP.KIT	NETO2
CAMK4	6.79229337206894e-24	-2.30747	0.083	0.201	2.24471711360134e-19	A-PEP.KIT	CAMK4
ZNF676	6.94158215413851e-24	0.848608	0.221	0.112	2.2940540702997e-19	A-PEP.KIT	ZNF676
CDKN2D	7.22602781261773e-24	-1.52429	0.22	0.349	2.38805767151391e-19	A-PEP.KIT	CDKN2D
SPAG17	7.25394208873803e-24	2.78479	0.141	0.06	2.39728278148614e-19	A-PEP.KIT	SPAG17
OSBPL1A	7.80116272499083e-24	-1.2329	0.334	0.445	2.57812825735497e-19	A-PEP.KIT	OSBPL1A
GLIS1	8.06689438582439e-24	1.2681	0.241	0.129	2.66594725662724e-19	A-PEP.KIT	GLIS1
LINC00632	8.20137215246294e-24	0.450736	0.733	0.62	2.71038946894595e-19	A-PEP.KIT	LINC00632
FEZ2	8.32049122554334e-24	-1.35049	0.295	0.416	2.74975594021756e-19	A-PEP.KIT	FEZ2
AL049828.1	8.51099199246749e-24	0.517923	0.59	0.445	2.81271263367065e-19	A-PEP.KIT	AL049828.1
ASS1	8.68509597024275e-24	0.729654	0.254	0.136	2.87025051624582e-19	A-PEP.KIT	ASS1
AC009654.1	9.05862270041238e-24	1.11024	0.093	0.029	2.99369363003228e-19	A-PEP.KIT	AC009654.1
WSCD2	9.80383281296929e-24	1.27114	0.132	0.052	3.23997066803009e-19	A-PEP.KIT	WSCD2
AC108066.2	1.12839945320402e-23	1.86545	0.086	0.026	3.72913451294864e-19	A-PEP.KIT	AC108066.2
AC090578.1	1.17356509648948e-23	1.48238	0.328	0.207	3.87839793087842e-19	A-PEP.KIT	AC090578.1
RPL13A	1.26720022973119e-23	-1.34888	0.309	0.432	4.18784331921563e-19	A-PEP.KIT	RPL13A
SH3PXD2B	1.57869569562205e-23	1.26084	0.364	0.242	5.21727353489174e-19	A-PEP.KIT	SH3PXD2B
ITGA7	1.82090541007074e-23	1.43609	0.433	0.301	6.01772819920177e-19	A-PEP.KIT	ITGA7
AC135782.1	1.8420107261503e-23	1.39661	0.148	0.063	6.0874770477815e-19	A-PEP.KIT	AC135782.1
RPS15	1.95800261288229e-23	-1.12809	0.252	0.383	6.47080703505338e-19	A-PEP.KIT	RPS15
AC124852.1	2.1647497435853e-23	1.12279	0.396	0.269	7.15406495260071e-19	A-PEP.KIT	AC124852.1
CCDC68	2.3081678426303e-23	-2.66654	0.029	0.128	7.62803308632463e-19	A-PEP.KIT	CCDC68
ELOB	2.33299960532051e-23	-1.05056	0.205	0.344	7.71009709566321e-19	A-PEP.KIT	ELOB
EPHX1	2.42263569655192e-23	-1.31862	0.257	0.387	8.00632644996478e-19	A-PEP.KIT	EPHX1
SORCS3	2.44806355539304e-23	0.905051	0.322	0.195	8.09036043786291e-19	A-PEP.KIT	SORCS3
BMERB1	2.52061277779545e-23	0.83062	0.621	0.528	8.33012110805841e-19	A-PEP.KIT	BMERB1
LIFR	2.52524939518932e-23	-0.669913	0.515	0.626	8.34544420122166e-19	A-PEP.KIT	LIFR
AC006197.2	2.56340646764815e-23	1.62984	0.155	0.069	8.4715456942836e-19	A-PEP.KIT	AC006197.2
AC072028.1	2.82000555930677e-23	1.14788	0.294	0.175	9.319554372397e-19	A-PEP.KIT	AC072028.1
AC090630.1	3.02557266025515e-23	1.49052	0.168	0.078	9.99891252761121e-19	A-PEP.KIT	AC090630.1
RPS28	3.06879858482919e-23	-1.01656	0.341	0.467	1.01417655631435e-18	A-PEP.KIT	RPS28
AC098617.1	3.36223824212575e-23	1.5288	0.258	0.148	1.11115249425772e-18	A-PEP.KIT	AC098617.1
EBF1	3.48987085103649e-23	0.438087	0.775	0.67	1.15333251885054e-18	A-PEP.KIT	EBF1
RPLP2	3.71350615831738e-23	-1.1658	0.314	0.442	1.22723951520073e-18	A-PEP.KIT	RPLP2
TLE5	3.76743092011475e-23	-1.21362	0.358	0.474	1.24506057047952e-18	A-PEP.KIT	TLE5
ZNF208	3.83470033818798e-23	0.722508	0.39	0.249	1.26729176776436e-18	A-PEP.KIT	ZNF208
AL096794.1	4.09104146049561e-23	1.38246	0.217	0.114	1.35200738186459e-18	A-PEP.KIT	AL096794.1
SHANK1	4.21949234521317e-23	1.87468	0.098	0.033	1.39445783024605e-18	A-PEP.KIT	SHANK1
UHMK1	4.29389414980778e-23	-1.00563	0.447	0.558	1.41904613862847e-18	A-PEP.KIT	UHMK1
KLF5	4.44162475966119e-23	-2.10295	0.049	0.154	1.46786815057283e-18	A-PEP.KIT	KLF5
MIR646HG	4.57599705126879e-23	1.02238	0.403	0.276	1.51227550550331e-18	A-PEP.KIT	MIR646HG
WLS	4.94936948035953e-23	-3.09735	0.056	0.163	1.63566762586922e-18	A-PEP.KIT	WLS
RPL15	5.07083572908416e-23	-1.26876	0.245	0.372	1.67580979174773e-18	A-PEP.KIT	RPL15
CNST	5.14121349272036e-23	-0.850983	0.466	0.575	1.69906823507422e-18	A-PEP.KIT	CNST
EDNRA	5.57221710371561e-23	-2.19685	0.107	0.223	1.84150630843593e-18	A-PEP.KIT	EDNRA
CANX	5.79134097638302e-23	-0.954937	0.388	0.506	1.91392236587506e-18	A-PEP.KIT	CANX
TPRG1L	5.81259161196764e-23	-1.14518	0.125	0.254	1.92094527592307e-18	A-PEP.KIT	TPRG1L
PPL	5.90072871241484e-23	1.28581	0.235	0.127	1.95007282487886e-18	A-PEP.KIT	PPL
LDHA	6.14394022960508e-23	-0.884167	0.353	0.479	2.03044936707989e-18	A-PEP.KIT	LDHA
MTCL1	6.68050371451049e-23	0.709738	0.55	0.43	2.20777286757143e-18	A-PEP.KIT	MTCL1
BCAM	6.91551470493371e-23	1.24585	0.388	0.255	2.28543929968649e-18	A-PEP.KIT	BCAM
IRAK2	6.97023096822613e-23	0.996868	0.174	0.081	2.30352193037937e-18	A-PEP.KIT	IRAK2
KIF26B	6.99364558438491e-23	0.870149	0.419	0.287	2.31125999272753e-18	A-PEP.KIT	KIF26B
AC011396.2	8.3804777162421e-23	1.43369	0.103	0.036	2.76958027566369e-18	A-PEP.KIT	AC011396.2
PELI1	9.05081518382591e-23	-1.746	0.19	0.305	2.99111340195079e-18	A-PEP.KIT	PELI1
FAM89A	9.3990509739165e-23	-3.99906	0.016	0.105	3.10619836585992e-18	A-PEP.KIT	FAM89A
PALMD	1.01111911799772e-22	1.1207	0.192	0.092	3.34154646115887e-18	A-PEP.KIT	PALMD
CDKL1	1.12319995937865e-22	1.2544	0.315	0.2	3.71195122575457e-18	A-PEP.KIT	CDKL1
AL359915.1	1.14918479552357e-22	1.63743	0.124	0.049	3.79782591224628e-18	A-PEP.KIT	AL359915.1
RAN	1.15800335659218e-22	-1.03742	0.188	0.322	3.82696949286582e-18	A-PEP.KIT	RAN
KCNMB2-AS1	1.30157145266942e-22	1.32792	0.324	0.205	4.3014333367819e-18	A-PEP.KIT	KCNMB2-AS1
STARD13	1.43577684080391e-22	-1.2346	0.246	0.367	4.74495530348877e-18	A-PEP.KIT	STARD13
PDE4C	1.46424513399117e-22	-3.15824	0.019	0.108	4.83903731881402e-18	A-PEP.KIT	PDE4C
S100A13	1.5387992825893e-22	-1.72904	0.258	0.378	5.08542386910113e-18	A-PEP.KIT	S100A13
CBLC	1.64534042786124e-22	1.93799	0.043	0.007	5.43752104599581e-18	A-PEP.KIT	CBLC
OAT	1.66036867609291e-22	-1.19444	0.298	0.421	5.48718640075186e-18	A-PEP.KIT	OAT
RAB6B	1.68499210457421e-22	-1.02832	0.468	0.573	5.56856190719687e-18	A-PEP.KIT	RAB6B
NACAD	1.77589055613852e-22	-1.61361	0.139	0.262	5.86896310992659e-18	A-PEP.KIT	NACAD
AC009318.1	1.88824051916894e-22	1.09261	0.283	0.168	6.24025726774951e-18	A-PEP.KIT	AC009318.1
KIF5C	1.95002790992971e-22	-0.485299	0.665	0.764	6.44445223673569e-18	A-PEP.KIT	KIF5C
BSCL2	2.05443480795929e-22	-0.750986	0.442	0.564	6.78949615334387e-18	A-PEP.KIT	BSCL2
CHN2	2.09895089904305e-22	1.95485	0.069	0.018	6.93661293115746e-18	A-PEP.KIT	CHN2
HS3ST2	2.10241213309656e-22	-1.27205	0.283	0.389	6.94805161745752e-18	A-PEP.KIT	HS3ST2
ADD3	2.10561040079408e-22	0.674129	0.643	0.533	6.95862125254427e-18	A-PEP.KIT	ADD3
FOCAD	2.1724120930697e-22	0.691547	0.619	0.498	7.17938748517673e-18	A-PEP.KIT	FOCAD
SAMD3	2.19190855101165e-22	-4.38559	0.028	0.121	7.2438193793833e-18	A-PEP.KIT	SAMD3
ERC1	2.23351106728557e-22	0.600377	0.629	0.499	7.38130737516536e-18	A-PEP.KIT	ERC1
SAMD4A	2.2668715922904e-22	1.06025	0.404	0.275	7.4915572382013e-18	A-PEP.KIT	SAMD4A
C10orf67	2.2768736943075e-22	1.64534	0.064	0.016	7.52461218494741e-18	A-PEP.KIT	C10orf67
TRIM9	2.29400056563581e-22	0.850255	0.456	0.335	7.58121306931322e-18	A-PEP.KIT	TRIM9
AL139317.5	2.36575149208762e-22	1.30109	0.332	0.215	7.81833553105116e-18	A-PEP.KIT	AL139317.5
AC120193.1	2.48069837242658e-22	0.504534	0.587	0.431	8.19821198119536e-18	A-PEP.KIT	AC120193.1
EMB	2.6334633717356e-22	-1.08443	0.385	0.494	8.70306975091182e-18	A-PEP.KIT	EMB
NUP93	2.86291989682802e-22	0.680033	0.634	0.518	9.46137767503724e-18	A-PEP.KIT	NUP93
SPEG	3.03848547437887e-22	1.28796	0.346	0.224	1.00415867957273e-17	A-PEP.KIT	SPEG
NHLH2	3.09976556460534e-22	1.48845	0.071	0.019	1.02441052379077e-17	A-PEP.KIT	NHLH2
PPA1	3.17941068941715e-22	-1.21766	0.325	0.445	1.05073164463858e-17	A-PEP.KIT	PPA1
CYP3A5	3.38848568486216e-22	1.22574	0.162	0.075	1.11982674913325e-17	A-PEP.KIT	CYP3A5
TUBB4A	3.41570211919576e-22	-1.47346	0.197	0.32	1.12882123635182e-17	A-PEP.KIT	TUBB4A
SUSD4	3.43676833039843e-22	0.596655	0.364	0.222	1.13578319783007e-17	A-PEP.KIT	SUSD4
CFLAR	3.50175558610249e-22	0.692717	0.556	0.445	1.15726018609515e-17	A-PEP.KIT	CFLAR
MLLT10	3.58745603156867e-22	0.6465	0.574	0.454	1.18558246931281e-17	A-PEP.KIT	MLLT10
FHOD3	3.67529058228526e-22	0.490902	0.587	0.454	1.21461003163363e-17	A-PEP.KIT	FHOD3
CDH4	3.73143240274706e-22	1.03386	0.462	0.339	1.23316378045985e-17	A-PEP.KIT	CDH4
TSHZ2	3.84595042592082e-22	0.335114	0.746	0.605	1.27100969675831e-17	A-PEP.KIT	TSHZ2
DCTN1	3.87394552367624e-22	-1.02381	0.336	0.459	1.28026151666453e-17	A-PEP.KIT	DCTN1
LINC00923	4.02971637016659e-22	0.957255	0.363	0.239	1.33174066601265e-17	A-PEP.KIT	LINC00923
FABP5	4.13428167636102e-22	-1.48003	0.232	0.358	1.36629740840379e-17	A-PEP.KIT	FABP5
CPM	4.32909771430629e-22	1.49183	0.181	0.089	1.43068021262394e-17	A-PEP.KIT	CPM
SLC25A4	4.68916887228976e-22	-1.41395	0.214	0.339	1.54967652891432e-17	A-PEP.KIT	SLC25A4
ENTPD7	5.03774401562517e-22	0.965322	0.169	0.08	1.66487364228381e-17	A-PEP.KIT	ENTPD7
ANXA2	5.25367939121324e-22	-0.564029	0.676	0.768	1.73623596520815e-17	A-PEP.KIT	ANXA2
LANCL3	5.34218725585083e-22	-1.78844	0.181	0.299	1.76548604431358e-17	A-PEP.KIT	LANCL3
NPIPA9	5.40515149503427e-22	2.07164	0.13	0.054	1.78629446607892e-17	A-PEP.KIT	NPIPA9
PDE11A	5.47236844167765e-22	-1.75495	0.23	0.34	1.80850832260563e-17	A-PEP.KIT	PDE11A
PDLIM1	5.47778128469151e-22	-2.82415	0.048	0.15	1.81029715896485e-17	A-PEP.KIT	PDLIM1
CHRNB3	5.67048098395075e-22	1.42981	0.179	0.087	1.87398055557604e-17	A-PEP.KIT	CHRNB3
ZCCHC7	6.41660018193713e-22	0.576872	0.579	0.443	2.12055802812658e-17	A-PEP.KIT	ZCCHC7
SMCHD1	6.50864068877589e-22	0.517817	0.583	0.463	2.15097557482666e-17	A-PEP.KIT	SMCHD1
SDK2	6.61194993751006e-22	-2.51652	0.082	0.191	2.18511721534832e-17	A-PEP.KIT	SDK2
AC109472.1	7.31964596776175e-22	1.16072	0.083	0.026	2.4189965994259e-17	A-PEP.KIT	AC109472.1
DYNC1LI2	7.52826167968866e-22	-0.893826	0.454	0.563	2.48793991990351e-17	A-PEP.KIT	DYNC1LI2
RGS17	7.67070128462794e-22	1.02288	0.443	0.324	2.53501336054384e-17	A-PEP.KIT	RGS17
RPL35	7.73162058479715e-22	-1.302	0.256	0.377	2.55514597086376e-17	A-PEP.KIT	RPL35
COX8A	7.91161712381403e-22	-1.27864	0.19	0.316	2.61463122707806e-17	A-PEP.KIT	COX8A
SHISA9	8.58186550011949e-22	1.20947	0.213	0.111	2.83613491047949e-17	A-PEP.KIT	SHISA9
VAMP2	1.08602809799124e-21	-0.978372	0.384	0.502	3.58910565824146e-17	A-PEP.KIT	VAMP2
SST	1.21995696620449e-21	-4.68427	0.017	0.103	4.03171378191261e-17	A-PEP.KIT	SST
AC006001.2	1.31487464732572e-21	0.983163	0.389	0.267	4.34539773448203e-17	A-PEP.KIT	AC006001.2
ATP5F1D	1.35466147985206e-21	-1.138	0.213	0.338	4.47688525861509e-17	A-PEP.KIT	ATP5F1D
PCA3	1.42300357189139e-21	0.499112	0.516	0.38	4.70274220438668e-17	A-PEP.KIT	PCA3
RFX8	1.51961802003982e-21	1.55892	0.209	0.112	5.02203363262761e-17	A-PEP.KIT	RFX8
TRPC1	1.61213113348853e-21	0.564194	0.611	0.483	5.32777096995289e-17	A-PEP.KIT	TRPC1
DNAJA1	1.68340535605118e-21	-1.06274	0.322	0.447	5.56331802067795e-17	A-PEP.KIT	DNAJA1
ATP6AP2	1.80948645803657e-21	-1.32892	0.223	0.346	5.97999084651926e-17	A-PEP.KIT	ATP6AP2
NFIX	1.82567981983712e-21	0.764205	0.165	0.077	6.0335066685977e-17	A-PEP.KIT	NFIX
SYTL2	1.85573181807458e-21	0.558183	0.476	0.348	6.13282251237287e-17	A-PEP.KIT	SYTL2
GDI1	1.90618626425649e-21	-1.05175	0.332	0.452	6.29956436611486e-17	A-PEP.KIT	GDI1
ARHGAP20	1.95242511611033e-21	1.03263	0.404	0.281	6.45237452372142e-17	A-PEP.KIT	ARHGAP20
LINC01902	1.99483498095196e-21	1.43878	0.184	0.093	6.59253064505004e-17	A-PEP.KIT	LINC01902
CDH1	1.99641704419021e-21	-1.95602	0.105	0.218	6.59775904763982e-17	A-PEP.KIT	CDH1
UPP1	2.31094450822233e-21	0.985434	0.355	0.229	7.63720941077315e-17	A-PEP.KIT	UPP1
AL136442.1	2.52516142738906e-21	1.91146	0.081	0.025	8.34515348523536e-17	A-PEP.KIT	AL136442.1
AC066613.1	2.62348634510972e-21	3.63499	0.036	0.005	8.67009767331859e-17	A-PEP.KIT	AC066613.1
SYNE1	2.78649150173294e-21	0.540768	0.746	0.654	9.20879711492702e-17	A-PEP.KIT	SYNE1
SLC8B1	2.80476973203812e-21	1.23519	0.313	0.2	9.26920301043959e-17	A-PEP.KIT	SLC8B1
NDFIP1	2.84302154658454e-21	-0.627541	0.609	0.705	9.39561760715259e-17	A-PEP.KIT	NDFIP1
KCNMB1	3.2286477809578e-21	1.10672	0.12	0.048	1.06700351865093e-16	A-PEP.KIT	KCNMB1
GALNT18	3.50555836411704e-21	0.872818	0.497	0.363	1.1585169281734e-16	A-PEP.KIT	GALNT18
PRDX2	3.51819403458859e-21	-1.36244	0.206	0.329	1.16269276455084e-16	A-PEP.KIT	PRDX2
ZFHX3	3.97323788478929e-21	-0.745492	0.454	0.553	1.31307565616516e-16	A-PEP.KIT	ZFHX3
ACTN1	4.01971806343779e-21	1.01511	0.286	0.172	1.32843642560492e-16	A-PEP.KIT	ACTN1
AC061975.8	4.55700856584522e-21	1.54875	0.124	0.051	1.50600019084053e-16	A-PEP.KIT	AC061975.8
TTC7B	4.99639132805701e-21	0.872949	0.456	0.331	1.65120740609628e-16	A-PEP.KIT	TTC7B
ASB3	5.38461790807002e-21	0.786391	0.522	0.414	1.77950852625898e-16	A-PEP.KIT	ASB3
TRARG1	5.80919035847433e-21	-5.42324	0.012	0.091	1.9198212296686e-16	A-PEP.KIT	TRARG1
RPL14	6.15683378001254e-21	-1.26406	0.245	0.366	2.03471042761854e-16	A-PEP.KIT	RPL14
RPS8	6.40027270466448e-21	-1.24406	0.3	0.42	2.11516212343752e-16	A-PEP.KIT	RPS8
KCNC2	6.75135661251389e-21	-2.27016	0.056	0.157	2.23118833330359e-16	A-PEP.KIT	KCNC2
CPNE8	6.84051828731866e-21	0.744621	0.509	0.386	2.26065448359307e-16	A-PEP.KIT	CPNE8
CNTNAP4	7.00439499987974e-21	-2.14984	0.082	0.189	2.31481245956026e-16	A-PEP.KIT	CNTNAP4
ATP6V0B	7.12491345937258e-21	-1.13956	0.225	0.349	2.35464140005345e-16	A-PEP.KIT	ATP6V0B
EPHA3	7.3888435619189e-21	0.716499	0.325	0.206	2.44186502034296e-16	A-PEP.KIT	EPHA3
FTCD	7.45534550938833e-21	1.16467	0.089	0.03	2.46384258394266e-16	A-PEP.KIT	FTCD
CDK14	7.52461884649929e-21	0.782662	0.605	0.489	2.48673603639108e-16	A-PEP.KIT	CDK14
INTS10	7.61977277160298e-21	0.767826	0.551	0.429	2.51818250555935e-16	A-PEP.KIT	INTS10
UPP2	7.90065331904251e-21	1.34347	0.273	0.167	2.61100790887717e-16	A-PEP.KIT	UPP2
AC013287.1	8.12094503092064e-21	0.975738	0.251	0.145	2.68380991381865e-16	A-PEP.KIT	AC013287.1
SH3BGRL3	8.1888144601947e-21	-1.0662	0.241	0.366	2.70623940280514e-16	A-PEP.KIT	SH3BGRL3
LRRC37A3	8.22689085560595e-21	1.11746	0.365	0.255	2.71882288996065e-16	A-PEP.KIT	LRRC37A3
IGDCC4	8.37727951122902e-21	1.18446	0.09	0.031	2.76852333287097e-16	A-PEP.KIT	IGDCC4
OCIAD1	8.57817533152383e-21	-0.860216	0.442	0.551	2.834915383562e-16	A-PEP.KIT	OCIAD1
ENO4	8.72180455672882e-21	1.10767	0.375	0.258	2.88238196990774e-16	A-PEP.KIT	ENO4
LRRC4C	8.73525928998749e-21	-2.91844	0.201	0.31	2.88682849015507e-16	A-PEP.KIT	LRRC4C
WIPF3	8.89467173503956e-21	-1.11055	0.313	0.416	2.93951111499587e-16	A-PEP.KIT	WIPF3
GPM6A	9.62445150701714e-21	0.619216	0.284	0.168	3.18068873403902e-16	A-PEP.KIT	GPM6A
AC002070.1	1.05597025730859e-20	1.06956	0.341	0.222	3.48977050635343e-16	A-PEP.KIT	AC002070.1
MRAP2	1.13223897494714e-20	0.628793	0.321	0.2	3.74182336440532e-16	A-PEP.KIT	MRAP2
NAP1L1	1.13348673558673e-20	-0.627541	0.611	0.704	3.74594696376703e-16	A-PEP.KIT	NAP1L1
SLC22A23	1.17397380864983e-20	0.572244	0.438	0.304	3.87974864282596e-16	A-PEP.KIT	SLC22A23
GPX4	1.23720714556798e-20	-1.51549	0.162	0.281	4.08872217467307e-16	A-PEP.KIT	GPX4
CD63	1.28632288485088e-20	-1.06765	0.344	0.455	4.25103986985518e-16	A-PEP.KIT	CD63
ATXN1	1.29508430537442e-20	0.607505	0.54	0.424	4.2799946124014e-16	A-PEP.KIT	ATXN1
SPTSSB	1.40405988333777e-20	0.975847	0.088	0.03	4.64013710245466e-16	A-PEP.KIT	SPTSSB
GPX2	1.47901017936253e-20	-4.29381	0.028	0.115	4.8878328407573e-16	A-PEP.KIT	GPX2
LINC01208	1.58241974130491e-20	1.34765	0.325	0.213	5.22958076106446e-16	A-PEP.KIT	LINC01208
ATP5F1A	1.62249124684114e-20	-1.09197	0.28	0.405	5.3620090725606e-16	A-PEP.KIT	ATP5F1A
LINC02546	1.63006731774823e-20	2.76687	0.077	0.024	5.38704647169436e-16	A-PEP.KIT	LINC02546
AC068616.3	1.66773494091737e-20	2.6054	0.042	0.008	5.51153043274372e-16	A-PEP.KIT	AC068616.3
AC096637.1	1.68069841245322e-20	1.74823	0.1	0.037	5.55437211347539e-16	A-PEP.KIT	AC096637.1
MPDZ	1.70244565043684e-20	1.01076	0.437	0.319	5.62624238556368e-16	A-PEP.KIT	MPDZ
CCDC175	1.72570352737153e-20	1.46029	0.195	0.102	5.70310501725742e-16	A-PEP.KIT	CCDC175
CEP112	1.7290210524596e-20	1.03036	0.435	0.312	5.71406877416848e-16	A-PEP.KIT	CEP112
VAMP1	1.81381439270985e-20	-1.67807	0.255	0.368	5.9942938050275e-16	A-PEP.KIT	VAMP1
KCNQ1OT1	1.81413288991826e-20	0.985359	0.476	0.356	5.99534637460187e-16	A-PEP.KIT	KCNQ1OT1
MYO1E	1.97148369073451e-20	-2.29521	0.118	0.227	6.51535930113942e-16	A-PEP.KIT	MYO1E
USP53	1.97636723721019e-20	0.934991	0.415	0.298	6.53149844553222e-16	A-PEP.KIT	USP53
AHNAK	2.03197368608385e-20	-2.07902	0.134	0.246	6.71526663776992e-16	A-PEP.KIT	AHNAK
PSD3	2.08324500066745e-20	0.729859	0.622	0.532	6.8847080782058e-16	A-PEP.KIT	PSD3
NECTIN2	2.12308728062217e-20	0.752504	0.261	0.151	7.01637884500014e-16	A-PEP.KIT	NECTIN2
VPS35	2.43038095307778e-20	-0.958719	0.417	0.526	8.03192297373144e-16	A-PEP.KIT	VPS35
EPDR1	2.49702382168843e-20	-0.827345	0.47	0.571	8.25216432591592e-16	A-PEP.KIT	EPDR1
BRINP3	2.59628945322021e-20	-4.57449	0.017	0.097	8.58021738500214e-16	A-PEP.KIT	BRINP3
UNC13C	2.60424126877348e-20	-2.83802	0.159	0.264	8.6064965450426e-16	A-PEP.KIT	UNC13C
CELF5	2.62757743574951e-20	0.822568	0.166	0.079	8.68361790966497e-16	A-PEP.KIT	CELF5
BOC	2.68460654503638e-20	1.78017	0.179	0.091	8.87208771003623e-16	A-PEP.KIT	BOC
AP001180.4	2.7232908265922e-20	2.49029	0.087	0.03	8.99993152372189e-16	A-PEP.KIT	AP001180.4
MAP2	2.83051261017601e-20	-0.445204	0.436	0.544	9.35427807410968e-16	A-PEP.KIT	MAP2
DYNLL1	2.88482568547993e-20	-0.957256	0.328	0.441	9.53377192537407e-16	A-PEP.KIT	DYNLL1
PDK1	2.92990376286654e-20	1.10432	0.228	0.129	9.68274595552133e-16	A-PEP.KIT	PDK1
TUBB2B	3.06920518210602e-20	-1.01527	0.425	0.522	1.0143109285824e-15	A-PEP.KIT	TUBB2B
AC090771.2	3.39287447597015e-20	1.94339	0.11	0.044	1.12127715681862e-15	A-PEP.KIT	AC090771.2
RPL18	3.5119403300032e-20	-1.46623	0.223	0.34	1.16062604025946e-15	A-PEP.KIT	RPL18
PRELID2	4.16725531347842e-20	1.04643	0.362	0.248	1.37719453599835e-15	A-PEP.KIT	PRELID2
NDRG4	4.46896862206255e-20	-0.784433	0.529	0.623	1.47690475021923e-15	A-PEP.KIT	NDRG4
NCAM1	4.49239403594157e-20	0.63705	0.696	0.58	1.48464638099797e-15	A-PEP.KIT	NCAM1
AP2S1	5.01498757309565e-20	-1.42563	0.193	0.309	1.65735309315665e-15	A-PEP.KIT	AP2S1
TMSB15B-AS1	5.19978617786607e-20	1.39528	0.231	0.134	1.71842533606118e-15	A-PEP.KIT	TMSB15B-AS1
NSF	5.22760016903629e-20	-0.813485	0.436	0.548	1.72761730386311e-15	A-PEP.KIT	NSF
GABARAPL1	5.25950859499659e-20	-1.15398	0.356	0.464	1.73816240047447e-15	A-PEP.KIT	GABARAPL1
MICALL2	5.31353826248782e-20	1.31594	0.295	0.183	1.75601812498697e-15	A-PEP.KIT	MICALL2
KIF3C	5.52739631413796e-20	-0.802959	0.511	0.612	1.82669393389631e-15	A-PEP.KIT	KIF3C
CDCA7	5.56191148761079e-20	1.2863	0.1	0.037	1.83810050842562e-15	A-PEP.KIT	CDCA7
HSPB6	6.2383025714164e-20	-2.38279	0.06	0.158	2.06163423380169e-15	A-PEP.KIT	HSPB6
LINC01616	6.33694353923498e-20	1.08678	0.167	0.08	2.09423310084637e-15	A-PEP.KIT	LINC01616
ARHGEF3	6.57121732991121e-20	0.948824	0.403	0.289	2.17165590318906e-15	A-PEP.KIT	ARHGEF3
CD47	6.79130225585123e-20	-0.911876	0.429	0.524	2.24438956951372e-15	A-PEP.KIT	CD47
GREB1L	6.89241316583249e-20	1.24351	0.367	0.258	2.27780470304432e-15	A-PEP.KIT	GREB1L
RPS14	6.9991136438635e-20	-1.42376	0.249	0.362	2.31306707702401e-15	A-PEP.KIT	RPS14
ETV6	7.22492048379322e-20	1.06073	0.399	0.291	2.38769172148398e-15	A-PEP.KIT	ETV6
FAM189A2	8.32717876780416e-20	0.891008	0.383	0.264	2.75196603918392e-15	A-PEP.KIT	FAM189A2
COX5B	8.5980748394171e-20	-1.37895	0.21	0.328	2.84149177293056e-15	A-PEP.KIT	COX5B
PRICKLE2	8.66773846649449e-20	0.650141	0.453	0.331	2.8645142084071e-15	A-PEP.KIT	PRICKLE2
MT-ND4L	9.52825495392154e-20	-1.15054	0.178	0.299	3.14889769717199e-15	A-PEP.KIT	MT-ND4L
PDE10A	1.0103090747067e-19	0.667094	0.414	0.285	3.3388694300907e-15	A-PEP.KIT	PDE10A
REEP1	1.01362653906952e-19	-0.513907	0.715	0.797	3.34983298631696e-15	A-PEP.KIT	REEP1
CRIP2	1.03298434011087e-19	-1.41087	0.151	0.267	3.4138066471984e-15	A-PEP.KIT	CRIP2
RPSA	1.10282358446367e-19	-1.21753	0.24	0.357	3.64461138193553e-15	A-PEP.KIT	RPSA
PALM2-AKAP2	1.14098677788866e-19	0.711587	0.606	0.504	3.77073310356644e-15	A-PEP.KIT	PALM2-AKAP2
IL1RL2	1.17520332476551e-19	1.42005	0.106	0.041	3.88381194768507e-15	A-PEP.KIT	IL1RL2
MAP7D2	1.20662425748345e-19	-0.920135	0.463	0.567	3.98765184613129e-15	A-PEP.KIT	MAP7D2
SSH2	1.23363989802924e-19	0.586038	0.59	0.467	4.07693313500703e-15	A-PEP.KIT	SSH2
AC002069.2	1.23745032294017e-19	0.193312	0.579	0.437	4.08952582725267e-15	A-PEP.KIT	AC002069.2
CCNI	1.25331660810682e-19	-0.663667	0.431	0.545	4.14196072647143e-15	A-PEP.KIT	CCNI
EPB41L3	1.25813984076151e-19	0.304553	0.901	0.851	4.15790054574864e-15	A-PEP.KIT	EPB41L3
RHOA	1.29008167811649e-19	-0.876084	0.363	0.471	4.26346192983938e-15	A-PEP.KIT	RHOA
NDUFS5	1.32930266544852e-19	-1.18599	0.254	0.369	4.39307944877427e-15	A-PEP.KIT	NDUFS5
ZNF675	1.35413612978189e-19	0.654151	0.455	0.335	4.4751490817032e-15	A-PEP.KIT	ZNF675
ELOVL7	1.39293387290429e-19	0.627691	0.627	0.528	4.60336786317409e-15	A-PEP.KIT	ELOVL7
TRPA1	1.44616738396585e-19	-3.65982	0.08	0.177	4.77929397053034e-15	A-PEP.KIT	TRPA1
SLC38A2	1.53386273602813e-19	-0.917996	0.415	0.521	5.06910957002577e-15	A-PEP.KIT	SLC38A2
NELL2	1.55534915336711e-19	-1.8359	0.147	0.254	5.14011788204762e-15	A-PEP.KIT	NELL2
RTL8C	1.68313337763326e-19	-1.16163	0.261	0.379	5.56241918640239e-15	A-PEP.KIT	RTL8C
WWC3	1.72285525992069e-19	1.12025	0.294	0.188	5.69369206298589e-15	A-PEP.KIT	WWC3
ACSL5	1.73019242628747e-19	1.3605	0.103	0.039	5.71793993039484e-15	A-PEP.KIT	ACSL5
CDH11	1.82154712494433e-19	-1.66013	0.115	0.225	6.01984893851602e-15	A-PEP.KIT	CDH11
FBXO10	1.91668336541925e-19	1.04826	0.34	0.228	6.33425518603753e-15	A-PEP.KIT	FBXO10
CHD9	1.94777458664007e-19	0.710199	0.638	0.525	6.43700545392811e-15	A-PEP.KIT	CHD9
RPL3	2.03225969125796e-19	-1.29526	0.269	0.381	6.71621182766932e-15	A-PEP.KIT	RPL3
PGM2L1	2.06566430022344e-19	-0.970023	0.433	0.539	6.82660737937842e-15	A-PEP.KIT	PGM2L1
VDAC1	2.09888019167776e-19	-1.25018	0.312	0.419	6.93637925745666e-15	A-PEP.KIT	VDAC1
LINC01550	2.13239822841136e-19	0.534206	0.156	0.073	7.04714966525386e-15	A-PEP.KIT	LINC01550
ARSJ	2.15965770790112e-19	1.68494	0.066	0.019	7.13723679307164e-15	A-PEP.KIT	ARSJ
SERTM2	2.36573706602454e-19	2.98156	0.023	0.002	7.81828785579789e-15	A-PEP.KIT	SERTM2
BCL2L14	2.41389121145299e-19	1.50434	0.23	0.131	7.97742767560986e-15	A-PEP.KIT	BCL2L14
DISP3	2.57908619238711e-19	1.1705	0.114	0.047	8.52336404860093e-15	A-PEP.KIT	DISP3
ANKRD33B	2.58149491022194e-19	0.804256	0.282	0.172	8.53132437930147e-15	A-PEP.KIT	ANKRD33B
ANKRD36B	2.61736436157149e-19	0.594975	0.487	0.36	8.64986574212145e-15	A-PEP.KIT	ANKRD36B
NFE2L1	2.65563646289524e-19	-1.09862	0.286	0.398	8.7763473825762e-15	A-PEP.KIT	NFE2L1
ATP5IF1	2.6571405757527e-19	-1.24472	0.25	0.363	8.78131817474751e-15	A-PEP.KIT	ATP5IF1
ELAVL2	2.92007805902502e-19	-0.130275	0.481	0.603	9.65027396946587e-15	A-PEP.KIT	ELAVL2
MYO7A	2.96760536138765e-19	1.39224	0.096	0.036	9.80734219831391e-15	A-PEP.KIT	MYO7A
CEND1	3.11388257567507e-19	-1.29026	0.239	0.352	1.0290759136091e-14	A-PEP.KIT	CEND1
TMEM255A	3.12969407619475e-19	-1.37697	0.276	0.385	1.03430129830084e-14	A-PEP.KIT	TMEM255A
SELENOT	3.21992675920132e-19	-1.14574	0.299	0.413	1.06412139538085e-14	A-PEP.KIT	SELENOT
RPLP0	3.3638247860432e-19	-1.22769	0.243	0.36	1.11167681529156e-14	A-PEP.KIT	RPLP0
YWHAQ	3.83890392988138e-19	-0.741997	0.469	0.575	1.2686809707472e-14	A-PEP.KIT	YWHAQ
CNKSR3	4.10364444410882e-19	0.979462	0.424	0.315	1.35617241588908e-14	A-PEP.KIT	CNKSR3
FGF12-AS1	4.14938154065591e-19	2.06245	0.187	0.1	1.37128761155596e-14	A-PEP.KIT	FGF12-AS1
DDHD1	4.21061040291544e-19	0.649933	0.532	0.411	1.3915225259555e-14	A-PEP.KIT	DDHD1
CDH12	4.25368576705877e-19	-4.3371	0.073	0.168	1.40575807229758e-14	A-PEP.KIT	CDH12
TENM4	4.26652675759651e-19	0.550664	0.596	0.469	1.41000176285049e-14	A-PEP.KIT	TENM4
LINC01138	4.36995130219196e-19	1.23095	0.325	0.219	1.4441815063484e-14	A-PEP.KIT	LINC01138
COL4A3	4.76302285478555e-19	0.857582	0.33	0.207	1.57408379304953e-14	A-PEP.KIT	COL4A3
AQP1	4.79637442238866e-19	-2.47769	0.1	0.201	1.585105819111e-14	A-PEP.KIT	AQP1
NDUFB7	4.95065155016389e-19	-1.2063	0.157	0.274	1.63609132429816e-14	A-PEP.KIT	NDUFB7
LINC02231	5.08314656591422e-19	1.30864	0.257	0.156	1.67987827710333e-14	A-PEP.KIT	LINC02231
AC011586.2	5.35597942816809e-19	0.262999	0.13	0.057	1.77004408142099e-14	A-PEP.KIT	AC011586.2
WFDC1	5.63224891120018e-19	-1.59811	0.064	0.16	1.86134562017343e-14	A-PEP.KIT	WFDC1
KCTD16	5.6481819750444e-19	0.271396	0.75	0.629	1.86661117911267e-14	A-PEP.KIT	KCTD16
AC023024.1	5.70057505248941e-19	1.31594	0.056	0.015	1.8839260433467e-14	A-PEP.KIT	AC023024.1
NAPB	5.8528122341167e-19	-0.948028	0.389	0.498	1.93423738713089e-14	A-PEP.KIT	NAPB
ZNF432	5.91373164402515e-19	1.17037	0.287	0.183	1.95437003371743e-14	A-PEP.KIT	ZNF432
ARHGDIA	5.9499709564341e-19	-1.08881	0.25	0.363	1.96634640168234e-14	A-PEP.KIT	ARHGDIA
SCN9A	6.15870193686037e-19	0.351562	0.834	0.741	2.03532781609361e-14	A-PEP.KIT	SCN9A
TSPAN33	6.46809192808314e-19	1.21985	0.151	0.071	2.13757502039292e-14	A-PEP.KIT	TSPAN33
HIVEP2	6.53571337066225e-19	0.736712	0.548	0.438	2.15992255473646e-14	A-PEP.KIT	HIVEP2
RPS27A	6.64012447233946e-19	-1.22927	0.255	0.366	2.19442833561874e-14	A-PEP.KIT	RPS27A
CFLAR-AS1	6.70796401365487e-19	1.33719	0.164	0.083	2.21684794723266e-14	A-PEP.KIT	CFLAR-AS1
SULT4A1	6.90391539757943e-19	-1.11461	0.348	0.455	2.28160596059205e-14	A-PEP.KIT	SULT4A1
SLC41A2	6.96862256044177e-19	0.708484	0.487	0.375	2.3029903837748e-14	A-PEP.KIT	SLC41A2
LAMP1	6.99126012581757e-19	-1.24678	0.269	0.378	2.31047164638019e-14	A-PEP.KIT	LAMP1
OVCH1-AS1	7.21500274583442e-19	1.3624	0.213	0.12	2.38441410744336e-14	A-PEP.KIT	OVCH1-AS1
AC119868.2	7.55257635897048e-19	1.80544	0.171	0.087	2.49597543511257e-14	A-PEP.KIT	AC119868.2
HS3ST5	7.87975708713199e-19	0.345741	0.581	0.454	2.60410212215538e-14	A-PEP.KIT	HS3ST5
NUCKS1	8.04648032313983e-19	-0.844148	0.439	0.541	2.65920081719125e-14	A-PEP.KIT	NUCKS1
SCN7A	8.08429082221193e-19	0.460252	0.738	0.646	2.6716964309246e-14	A-PEP.KIT	SCN7A
TMEM59	8.56330869528314e-19	-1.15874	0.311	0.42	2.83000225761717e-14	A-PEP.KIT	TMEM59
SYN2	8.82854042604873e-19	0.588246	0.643	0.541	2.91765604000058e-14	A-PEP.KIT	SYN2
GARNL3	9.25428968681507e-19	0.610638	0.512	0.395	3.05835765569865e-14	A-PEP.KIT	GARNL3
LINC02307	9.31483647664905e-19	-3.69295	0.029	0.11	3.07836715880298e-14	A-PEP.KIT	LINC02307
KLHL5	9.40660725323404e-19	0.781354	0.288	0.18	3.10869556504879e-14	A-PEP.KIT	KLHL5
COL21A1	9.43620327656028e-19	0.952253	0.331	0.222	3.11847645883764e-14	A-PEP.KIT	COL21A1
SLC25A6	9.80786687259739e-19	-1.54756	0.143	0.252	3.24130384405599e-14	A-PEP.KIT	SLC25A6
BNIP3	1.04919688557114e-18	-0.924508	0.313	0.426	3.4673858674355e-14	A-PEP.KIT	BNIP3
CSDE1	1.07669294668233e-18	-0.843417	0.503	0.594	3.55825485019577e-14	A-PEP.KIT	CSDE1
CLTCL1	1.15052656172008e-18	0.797468	0.42	0.307	3.80226018117251e-14	A-PEP.KIT	CLTCL1
HIGD1A	1.16248961101796e-18	-1.17033	0.132	0.244	3.84179566649217e-14	A-PEP.KIT	HIGD1A
ANXA4	1.16443667163869e-18	0.887349	0.411	0.298	3.84823031243153e-14	A-PEP.KIT	ANXA4
CHL1-AS1	1.1840455094431e-18	1.07497	0.114	0.047	3.91303359960754e-14	A-PEP.KIT	CHL1-AS1
PRKCB	1.21329276961304e-18	0.671396	0.521	0.399	4.00968994501718e-14	A-PEP.KIT	PRKCB
RPS2	1.21423506578891e-18	-1.26062	0.246	0.359	4.0128040454192e-14	A-PEP.KIT	RPS2
LINC02641	1.23097538215614e-18	1.3367	0.145	0.069	4.06812744294962e-14	A-PEP.KIT	LINC02641
AC073336.1	1.24815902611218e-18	1.61738	0.109	0.045	4.12491594949553e-14	A-PEP.KIT	AC073336.1
SCOC	1.27262460506461e-18	-0.682052	0.323	0.44	4.20576979481754e-14	A-PEP.KIT	SCOC
RPL7A	1.37565150487745e-18	-1.16321	0.28	0.388	4.54625309331899e-14	A-PEP.KIT	RPL7A
NPAS2	1.4688921936505e-18	-2.76724	0.044	0.131	4.85439492157618e-14	A-PEP.KIT	NPAS2
PWRN1	1.50855753102991e-18	0.46039	0.541	0.392	4.98548092854765e-14	A-PEP.KIT	PWRN1
CASC18	1.52609331294579e-18	0.95712	0.08	0.027	5.04343318062324e-14	A-PEP.KIT	CASC18
MIR29B2CHG	1.55153274893665e-18	0.684932	0.495	0.377	5.12750542868583e-14	A-PEP.KIT	MIR29B2CHG
ANKRD35	1.61122607989904e-18	1.1644	0.202	0.11	5.32477994885033e-14	A-PEP.KIT	ANKRD35
WNT9B	1.62062657389692e-18	2.41911	0.027	0.003	5.35584670141455e-14	A-PEP.KIT	WNT9B
SYNPR	1.80154283296604e-18	-2.31008	0.123	0.223	5.95373875438618e-14	A-PEP.KIT	SYNPR
PKD1	1.92079165913684e-18	1.09265	0.484	0.378	6.34783227511543e-14	A-PEP.KIT	PKD1
GRM8	2.04438670097916e-18	-0.233704	0.192	0.099	6.75628916939593e-14	A-PEP.KIT	GRM8
UQCR10	2.15344620201691e-18	-1.26247	0.174	0.287	7.11670900842548e-14	A-PEP.KIT	UQCR10
SLC25A3	2.23967503203345e-18	-1.4109	0.276	0.381	7.40167804586416e-14	A-PEP.KIT	SLC25A3
IRS2	2.26607859699499e-18	-1.29444	0.285	0.391	7.48893654734903e-14	A-PEP.KIT	IRS2
PTPRA	2.33696871929412e-18	0.652181	0.622	0.543	7.72321422352321e-14	A-PEP.KIT	PTPRA
FAF1	2.71078279181183e-18	0.657007	0.579	0.46	8.95859497037974e-14	A-PEP.KIT	FAF1
IGDCC3	2.74060467050594e-18	1.16869	0.125	0.056	9.05715031508802e-14	A-PEP.KIT	IGDCC3
AC022523.1	2.74150887902122e-18	1.24864	0.258	0.159	9.06013854338934e-14	A-PEP.KIT	AC022523.1
FAIM2	3.14297392672023e-18	-0.912072	0.292	0.405	1.0386900233025e-13	A-PEP.KIT	FAIM2
AC007389.1	3.17950210379572e-18	1.07588	0.271	0.168	1.05076185526241e-13	A-PEP.KIT	AC007389.1
MTPN	3.20900067650425e-18	-0.924134	0.349	0.457	1.06051054357112e-13	A-PEP.KIT	MTPN
CNN3	3.2531303529918e-18	0.511948	0.401	0.272	1.07509451905673e-13	A-PEP.KIT	CNN3
CHCHD2	3.36317673766602e-18	-1.02598	0.242	0.354	1.11146264826386e-13	A-PEP.KIT	CHCHD2
PFN1	3.40329813250253e-18	-1.18846	0.215	0.327	1.12472196682944e-13	A-PEP.KIT	PFN1
AC243829.1	3.90385892364076e-18	0.978001	0.114	0.048	1.2901472970848e-13	A-PEP.KIT	AC243829.1
ADGRL3	4.06997700648366e-18	0.4683	0.709	0.592	1.34504600110272e-13	A-PEP.KIT	ADGRL3
POU4F3	4.19237493406536e-18	1.61339	0.11	0.046	1.38549606820992e-13	A-PEP.KIT	POU4F3
WASHC5	4.3867706548621e-18	0.72954	0.504	0.4	1.44973996601883e-13	A-PEP.KIT	WASHC5
CRTAC1	4.4704744879349e-18	-2.30678	0.061	0.153	1.47740240877273e-13	A-PEP.KIT	CRTAC1
MRTFA	4.50634811167992e-18	0.910574	0.492	0.377	1.48925792394798e-13	A-PEP.KIT	MRTFA
PARP8	4.53782541741782e-18	1.09846	0.357	0.247	1.49966054394824e-13	A-PEP.KIT	PARP8
VWC2	4.82781745748002e-18	0.552883	0.238	0.138	1.595497113348e-13	A-PEP.KIT	VWC2
MRFAP1	5.24601588765991e-18	-1.04105	0.181	0.294	1.73370333055385e-13	A-PEP.KIT	MRFAP1
ZNF704	5.36769996788829e-18	0.823433	0.376	0.266	1.77391748538772e-13	A-PEP.KIT	ZNF704
S100A11	5.38146907320279e-18	-2.41052	0.093	0.189	1.77846789931206e-13	A-PEP.KIT	S100A11
ANXA5	5.47373811369911e-18	-1.15529	0.353	0.452	1.80896097181528e-13	A-PEP.KIT	ANXA5
CCDC172	5.75958335974877e-18	-2.48851	0.012	0.082	1.90342710872977e-13	A-PEP.KIT	CCDC172
STEAP3	5.95813650379591e-18	-1.62824	0.183	0.289	1.96904495177447e-13	A-PEP.KIT	STEAP3
SCN1A-AS1	5.96293313419055e-18	0.655744	0.506	0.384	1.97063014218729e-13	A-PEP.KIT	SCN1A-AS1
XKR4	6.18331237234211e-18	0.483554	0.509	0.386	2.04346107281162e-13	A-PEP.KIT	XKR4
KLHL1	6.34422046797152e-18	-2.42722	0.069	0.161	2.09663798025523e-13	A-PEP.KIT	KLHL1
SCN3A	6.39299118018841e-18	0.578676	0.229	0.13	2.11275572522867e-13	A-PEP.KIT	SCN3A
DACH1	6.83695281817155e-18	-2.43685	0.161	0.263	2.25947616734933e-13	A-PEP.KIT	DACH1
OSBPL8	6.84833437729566e-18	-0.50874	0.598	0.68	2.26323754500867e-13	A-PEP.KIT	OSBPL8
MYL12B	6.90674088322906e-18	-1.2717	0.241	0.349	2.28253972708954e-13	A-PEP.KIT	MYL12B
MDH1	7.19432762603992e-18	-1.26402	0.34	0.443	2.37758139385367e-13	A-PEP.KIT	MDH1
DHCR24	7.2654225355951e-18	-1.21921	0.283	0.387	2.40107683956347e-13	A-PEP.KIT	DHCR24
AC098829.1	7.28077826054381e-18	0.985707	0.32	0.215	2.40615159954452e-13	A-PEP.KIT	AC098829.1
PSMA7	7.5934174745817e-18	-1.01108	0.321	0.427	2.50947260699976e-13	A-PEP.KIT	PSMA7
AC093765.2	7.80954403130794e-18	0.845635	0.166	0.085	2.58089811146665e-13	A-PEP.KIT	AC093765.2
AC096576.6	7.95428083331291e-18	0.774639	0.172	0.086	2.62873072979325e-13	A-PEP.KIT	AC096576.6
PFN2	8.38469006326543e-18	-1.2802	0.223	0.333	2.77097237210796e-13	A-PEP.KIT	PFN2
FCHSD2	8.4982359041314e-18	0.844743	0.467	0.359	2.80849700159734e-13	A-PEP.KIT	FCHSD2
RASA3	8.57771159174031e-18	1.18304	0.309	0.203	2.83476212683834e-13	A-PEP.KIT	RASA3
TRIO	8.87478654961413e-18	0.611074	0.615	0.504	2.93293945891648e-13	A-PEP.KIT	TRIO
WNT11	9.94190419574288e-18	0.506774	0.077	0.026	3.28560049860911e-13	A-PEP.KIT	WNT11
PAFAH1B2	1.00205337088427e-17	-0.864058	0.385	0.49	3.31158598009834e-13	A-PEP.KIT	PAFAH1B2
AC103876.1	1.00302914930153e-17	1.31321	0.254	0.156	3.31481073261169e-13	A-PEP.KIT	AC103876.1
STXBP5L	1.02910860920037e-17	0.401758	0.518	0.39	3.40099813168539e-13	A-PEP.KIT	STXBP5L
TEX41	1.1313209100555e-17	0.503431	0.207	0.112	3.73878934355141e-13	A-PEP.KIT	TEX41
AC006019.2	1.1519048263613e-17	2.63912	0.057	0.016	3.80681507015881e-13	A-PEP.KIT	AC006019.2
CAPN13	1.21365127650286e-17	1.61354	0.115	0.05	4.01087473858667e-13	A-PEP.KIT	CAPN13
EPHA6	1.23123548843722e-17	-1.74818	0.234	0.331	4.06898704218733e-13	A-PEP.KIT	EPHA6
TAC3	1.2707022654848e-17	-4.49161	0.008	0.074	4.19941684697417e-13	A-PEP.KIT	TAC3
WIPF1	1.29373230212274e-17	0.713603	0.461	0.342	4.27552651205524e-13	A-PEP.KIT	WIPF1
SPTBN1	1.32273761240177e-17	-0.340279	0.737	0.814	4.37138326146538e-13	A-PEP.KIT	SPTBN1
AC007666.2	1.35419507744555e-17	1.67111	0.138	0.065	4.47534389194205e-13	A-PEP.KIT	AC007666.2
ZNF385B	1.35883963759102e-17	-3.17257	0.079	0.171	4.49069323431081e-13	A-PEP.KIT	ZNF385B
CNTNAP3	1.42116828287796e-17	0.860784	0.315	0.208	4.69667694125508e-13	A-PEP.KIT	CNTNAP3
INPP5J	1.44176649329176e-17	1.73474	0.12	0.054	4.7647499070306e-13	A-PEP.KIT	INPP5J
FMN1	1.49402542882387e-17	0.282252	0.699	0.562	4.93745523717712e-13	A-PEP.KIT	FMN1
DNAH14	1.59204224592991e-17	0.750189	0.432	0.317	5.26138121434917e-13	A-PEP.KIT	DNAH14
RPL21	1.73939236835021e-17	-1.18433	0.288	0.393	5.74834389892377e-13	A-PEP.KIT	RPL21
PTPRF	1.94299267548666e-17	-0.896527	0.334	0.437	6.42120219394831e-13	A-PEP.KIT	PTPRF
COX7A2L	1.9570655589411e-17	-1.1414	0.328	0.419	6.46771025918855e-13	A-PEP.KIT	COX7A2L
KSR2	2.04629878603824e-17	0.800873	0.491	0.381	6.76260822809916e-13	A-PEP.KIT	KSR2
RBX1	2.05131317808507e-17	-1.18814	0.333	0.435	6.77917979093554e-13	A-PEP.KIT	RBX1
DPYSL2	2.21750675771394e-17	-0.419759	0.712	0.799	7.32841633289301e-13	A-PEP.KIT	DPYSL2
RASSF6	2.22859098819357e-17	-2.31136	0.048	0.133	7.3650474977821e-13	A-PEP.KIT	RASSF6
FAM83D	2.25606557649286e-17	0.941587	0.093	0.036	7.4558455171936e-13	A-PEP.KIT	FAM83D
FARS2	2.25839630004925e-17	0.62111	0.488	0.366	7.46354809240276e-13	A-PEP.KIT	FARS2
HERC4	2.29439279703999e-17	0.608053	0.555	0.454	7.58250931565777e-13	A-PEP.KIT	HERC4
TAX1BP1	2.36476990621373e-17	-0.699776	0.452	0.544	7.81509158605514e-13	A-PEP.KIT	TAX1BP1
C4orf3	2.42858600647113e-17	-2.26957	0.095	0.189	8.02599103418578e-13	A-PEP.KIT	C4orf3
IL15RA	2.61057990408809e-17	1.06982	0.188	0.103	8.62744446703032e-13	A-PEP.KIT	IL15RA
ADAMTS3	2.68908799479402e-17	-2.94023	0.056	0.143	8.88689800519529e-13	A-PEP.KIT	ADAMTS3
DLGAP2	2.71417538651159e-17	0.583582	0.471	0.343	8.9698068173435e-13	A-PEP.KIT	DLGAP2
EDF1	2.72569948576249e-17	-1.28432	0.24	0.342	9.00789166054788e-13	A-PEP.KIT	EDF1
KIAA1211	2.73053447891522e-17	0.736208	0.395	0.28	9.02387034591901e-13	A-PEP.KIT	KIAA1211
DSTN	2.76800286432963e-17	-0.76475	0.458	0.556	9.14769586603655e-13	A-PEP.KIT	DSTN
CHST15	3.14582609314062e-17	-1.94917	0.09	0.185	1.03963260726111e-12	A-PEP.KIT	CHST15
AGFG1	3.16922127356873e-17	0.845829	0.552	0.445	1.047364246489e-12	A-PEP.KIT	AGFG1
HOXD3	3.24033399940041e-17	1.0879	0.357	0.254	1.07086558012185e-12	A-PEP.KIT	HOXD3
RNASEK	3.30302835508363e-17	-0.830752	0.248	0.357	1.09158481078804e-12	A-PEP.KIT	RNASEK
ALK	3.35622106384428e-17	1.16415	0.227	0.135	1.10916393717926e-12	A-PEP.KIT	ALK
FGF10-AS1	3.44447024759469e-17	-2.83744	0.019	0.091	1.13832852742509e-12	A-PEP.KIT	FGF10-AS1
AC027312.1	3.51376941638116e-17	1.90671	0.073	0.025	1.16123051672565e-12	A-PEP.KIT	AC027312.1
AC004593.2	3.71912116146122e-17	2.25363	0.028	0.004	1.2290951614397e-12	A-PEP.KIT	AC004593.2
AC008105.3	4.09839724424684e-17	1.22286	0.235	0.139	1.3544383212787e-12	A-PEP.KIT	AC008105.3
AL162414.1	4.16003444232209e-17	1.13509	0.19	0.105	1.37480818249861e-12	A-PEP.KIT	AL162414.1
CCDC85A	4.29720839142143e-17	-0.64472	0.384	0.48	1.42014142919696e-12	A-PEP.KIT	CCDC85A
QRFPR	4.67208612400259e-17	-4.13313	0.01	0.076	1.54403102226038e-12	A-PEP.KIT	QRFPR
KITLG	4.78149704932984e-17	0.919238	0.169	0.087	1.58018914486253e-12	A-PEP.KIT	KITLG
HSPD1	4.9909025405266e-17	-1.1106	0.315	0.413	1.64939347159323e-12	A-PEP.KIT	HSPD1
SYT16	5.05263593708998e-17	1.38982	0.283	0.184	1.6697951244895e-12	A-PEP.KIT	SYT16
PTGES3	5.10234787587723e-17	-0.844077	0.42	0.521	1.68622392601991e-12	A-PEP.KIT	PTGES3
NTN4	5.28362582617986e-17	2.36627	0.098	0.041	1.74613266303592e-12	A-PEP.KIT	NTN4
ATP8A1	5.42722617241586e-17	0.348394	0.706	0.593	1.79358970545999e-12	A-PEP.KIT	ATP8A1
RPL19	5.54935580144308e-17	-1.25563	0.23	0.336	1.83395110526091e-12	A-PEP.KIT	RPL19
CSTB	5.58252852244898e-17	-1.39048	0.183	0.287	1.84491402609894e-12	A-PEP.KIT	CSTB
NCOA1	5.78921880699588e-17	0.644414	0.565	0.462	1.913221031336e-12	A-PEP.KIT	NCOA1
KIAA1217	5.88706618069419e-17	0.174292	0.649	0.52	1.94555763139582e-12	A-PEP.KIT	KIAA1217
HNRNPK	5.89776105909604e-17	-0.99348	0.323	0.425	1.94909207481006e-12	A-PEP.KIT	HNRNPK
EEF1G	6.02801954623942e-17	-1.16364	0.256	0.359	1.9921398996412e-12	A-PEP.KIT	EEF1G
EDIL3	6.16919348339894e-17	-0.17538	0.77	0.867	2.03879506239368e-12	A-PEP.KIT	EDIL3
AC108463.3	6.63195089039105e-17	1.34848	0.067	0.022	2.19172713025643e-12	A-PEP.KIT	AC108463.3
DPH6-DT	6.7573732160873e-17	1.13127	0.365	0.261	2.23317670045253e-12	A-PEP.KIT	DPH6-DT
NOTCH2	7.00678904900323e-17	0.961739	0.27	0.171	2.31560364491459e-12	A-PEP.KIT	NOTCH2
VPS13C	7.11263929648617e-17	0.582854	0.649	0.566	2.35058503470275e-12	A-PEP.KIT	VPS13C
MIR3936HG	7.33585714355343e-17	0.924902	0.394	0.286	2.42435406880154e-12	A-PEP.KIT	MIR3936HG
MYO5A	7.42483630900414e-17	-0.609583	0.527	0.615	2.45375990339969e-12	A-PEP.KIT	MYO5A
ITM2B	8.06865100741723e-17	-0.69583	0.5	0.594	2.66652778493124e-12	A-PEP.KIT	ITM2B
SLC16A1-AS1	8.51546480669622e-17	0.859111	0.431	0.321	2.81419080931697e-12	A-PEP.KIT	SLC16A1-AS1
SACS	8.53423671877312e-17	-0.922772	0.501	0.583	2.82039455082014e-12	A-PEP.KIT	SACS
AL358944.1	8.87350695737464e-17	1.6527	0.196	0.111	2.93251657927317e-12	A-PEP.KIT	AL358944.1
PLPP4	8.89524274599906e-17	1.54996	0.068	0.023	2.93969982269777e-12	A-PEP.KIT	PLPP4
AC079950.1	8.9005011393507e-17	1.03374	0.313	0.211	2.94143761653262e-12	A-PEP.KIT	AC079950.1
AC078980.1	8.90922373928842e-17	2.66771	0.079	0.029	2.94432026136004e-12	A-PEP.KIT	AC078980.1
ANKAR	8.97172422354338e-17	0.978733	0.306	0.204	2.96497542139662e-12	A-PEP.KIT	ANKAR
TMEM51	9.09502516218154e-17	0.890272	0.238	0.142	3.00572391559775e-12	A-PEP.KIT	TMEM51
OLFML2B	9.22575890240351e-17	0.597111	0.109	0.047	3.04892880206631e-12	A-PEP.KIT	OLFML2B
RPS26	9.50605780902672e-17	-1.13514	0.243	0.349	3.14156198472715e-12	A-PEP.KIT	RPS26
AP005120.1	9.92447475909203e-17	2.52684	0.081	0.03	3.27984041838473e-12	A-PEP.KIT	AP005120.1
PRKAR1A	1.00033563026694e-16	-0.686294	0.425	0.52	3.30590919090618e-12	A-PEP.KIT	PRKAR1A
MACF1	1.01851307673504e-16	0.584331	0.698	0.618	3.36598201599398e-12	A-PEP.KIT	MACF1
SNU13	1.0282705270514e-16	-1.29251	0.179	0.282	3.39822843779947e-12	A-PEP.KIT	SNU13
AL159156.1	1.04070535609948e-16	2.36951	0.066	0.022	3.43932306083756e-12	A-PEP.KIT	AL159156.1
RNPC3	1.05517516076272e-16	0.742778	0.505	0.393	3.48714287128865e-12	A-PEP.KIT	RNPC3
TOX2	1.06941714822064e-16	-0.809734	0.097	0.197	3.53420979143956e-12	A-PEP.KIT	TOX2
SLC7A14-AS1	1.08576770180682e-16	1.057	0.209	0.12	3.5882451009312e-12	A-PEP.KIT	SLC7A14-AS1
KIF3A	1.10770548363474e-16	-0.643261	0.625	0.708	3.6607450823161e-12	A-PEP.KIT	KIF3A
PCBP1	1.16487746246435e-16	-1.25719	0.204	0.306	3.8496870379522e-12	A-PEP.KIT	PCBP1
ATP6V1E1	1.17745816705558e-16	-1.07676	0.296	0.399	3.8912637504853e-12	A-PEP.KIT	ATP6V1E1
ARAP2	1.18060574593342e-16	-1.8908	0.114	0.209	3.90166586916077e-12	A-PEP.KIT	ARAP2
CYTOR	1.21701625092586e-16	0.928384	0.264	0.167	4.02199530605979e-12	A-PEP.KIT	CYTOR
FLNB	1.22757487830798e-16	0.905169	0.312	0.205	4.05688945783221e-12	A-PEP.KIT	FLNB
CADPS	1.22838881003768e-16	0.241973	0.835	0.75	4.05957933941252e-12	A-PEP.KIT	CADPS
SCN1A	1.2788472449074e-16	-1.72283	0.185	0.281	4.22633437496997e-12	A-PEP.KIT	SCN1A
CERS6	1.28326273293139e-16	0.65008	0.591	0.494	4.24092667979164e-12	A-PEP.KIT	CERS6
RPL38	1.30074720934599e-16	-1.41097	0.219	0.319	4.29870937744661e-12	A-PEP.KIT	RPL38
RSRP1	1.32056723567716e-16	0.810088	0.489	0.38	4.36421060046587e-12	A-PEP.KIT	RSRP1
HLA-B	1.32174870411845e-16	-1.64199	0.235	0.33	4.36811511737065e-12	A-PEP.KIT	HLA-B
ALDH1A2	1.3539241818542e-16	0.897197	0.122	0.056	4.47444863619175e-12	A-PEP.KIT	ALDH1A2
ATP1A3	1.37181187963754e-16	-0.833004	0.375	0.476	4.53356389982616e-12	A-PEP.KIT	ATP1A3
CFAP54	1.43184698148045e-16	1.21499	0.165	0.086	4.73196790439658e-12	A-PEP.KIT	CFAP54
NAP1L3	1.49433871462099e-16	-1.10251	0.147	0.253	4.93849058407944e-12	A-PEP.KIT	NAP1L3
CISD1	1.55257755532061e-16	-1.04413	0.359	0.452	5.13095830482355e-12	A-PEP.KIT	CISD1
GSN	1.58117147199446e-16	0.486097	0.469	0.355	5.22545548064731e-12	A-PEP.KIT	GSN
TMEM35A	1.58175845628747e-16	-1.21839	0.145	0.25	5.22739534633884e-12	A-PEP.KIT	TMEM35A
ZNF618	1.59429684989897e-16	0.924168	0.317	0.21	5.26883222954613e-12	A-PEP.KIT	ZNF618
RIMS2	1.61451894579467e-16	0.270365	0.718	0.576	5.33566221206221e-12	A-PEP.KIT	RIMS2
RHBDL3	1.66596869037269e-16	1.05836	0.219	0.128	5.50569332794365e-12	A-PEP.KIT	RHBDL3
CDH10	1.76328420722943e-16	-2.2249	0.082	0.17	5.82730164805183e-12	A-PEP.KIT	CDH10
FAM151B	1.79402740552564e-16	1.03654	0.215	0.129	5.92890176978114e-12	A-PEP.KIT	FAM151B
LINC02693	1.79947272543395e-16	0.810123	0.365	0.264	5.94689746301412e-12	A-PEP.KIT	LINC02693
KCNK2	1.81282025019813e-16	-1.45167	0.04	0.119	5.99100836285478e-12	A-PEP.KIT	KCNK2
MID1IP1	1.81329989024616e-16	-1.55619	0.122	0.22	5.99259347728549e-12	A-PEP.KIT	MID1IP1
PRKD1	1.96955505937319e-16	0.737827	0.463	0.349	6.50898556021651e-12	A-PEP.KIT	PRKD1
SBDS	1.99013816409559e-16	-1.03397	0.177	0.285	6.57700860470311e-12	A-PEP.KIT	SBDS
ISCU	2.06461219564787e-16	-1.52009	0.24	0.337	6.82313038417706e-12	A-PEP.KIT	ISCU
AC068722.1	2.13578079980018e-16	1.83397	0.082	0.031	7.05832838717962e-12	A-PEP.KIT	AC068722.1
COP1	2.19177132573409e-16	0.509552	0.516	0.409	7.24336587728603e-12	A-PEP.KIT	COP1
SNHG14	2.23516558159119e-16	0.284683	0.914	0.881	7.38677521404256e-12	A-PEP.KIT	SNHG14
MOAP1	2.27272367132811e-16	-1.32777	0.132	0.233	7.51089718900515e-12	A-PEP.KIT	MOAP1
KLHL29	2.39153906585613e-16	0.330483	0.542	0.41	7.90355830484133e-12	A-PEP.KIT	KLHL29
VAV2	2.48986209120569e-16	0.875602	0.44	0.331	8.22849623901656e-12	A-PEP.KIT	VAV2
MYO6	2.52376231998865e-16	0.557321	0.604	0.496	8.3405297150985e-12	A-PEP.KIT	MYO6
UBL5	2.59104236359216e-16	-1.24505	0.153	0.256	8.56287680319938e-12	A-PEP.KIT	UBL5
UBA6-AS1	2.63065617313696e-16	0.441221	0.559	0.446	8.69379252098303e-12	A-PEP.KIT	UBA6-AS1
ACTR2	2.64913967957718e-16	-0.600822	0.486	0.576	8.75487681306667e-12	A-PEP.KIT	ACTR2
CAMK2A	2.65238932683407e-16	0.378149	0.596	0.451	8.76561624732124e-12	A-PEP.KIT	CAMK2A
CNBP	2.73980554309284e-16	-1.27306	0.297	0.395	9.05450935881322e-12	A-PEP.KIT	CNBP
LINC02853	2.85431144568529e-16	1.09243	0.239	0.148	9.43292846570073e-12	A-PEP.KIT	LINC02853
NEK10	2.90067357725467e-16	0.830858	0.295	0.195	9.58614603811125e-12	A-PEP.KIT	NEK10
ARHGAP6	2.91380670928181e-16	0.344779	0.336	0.224	9.62954841283451e-12	A-PEP.KIT	ARHGAP6
MAP9	2.93122221022543e-16	-1.21557	0.339	0.432	9.68710316035299e-12	A-PEP.KIT	MAP9
LINC02516	2.97535952828333e-16	0.842502	0.269	0.171	9.83296816907073e-12	A-PEP.KIT	LINC02516
SOD2	2.97809549709476e-16	-1.04723	0.341	0.439	9.84200999879878e-12	A-PEP.KIT	SOD2
EIF1AX	3.05016949470846e-16	-0.851331	0.329	0.434	1.00802001461125e-11	A-PEP.KIT	EIF1AX
ARL8A	3.07040207732208e-16	-1.18594	0.254	0.353	1.0147064785134e-11	A-PEP.KIT	ARL8A
MAP4K4	3.08500629300081e-16	0.463689	0.615	0.519	1.01953287971091e-11	A-PEP.KIT	MAP4K4
RPL18A	3.08557074708834e-16	-1.24514	0.213	0.313	1.01971942049775e-11	A-PEP.KIT	RPL18A
NDUFA1	3.15931475649351e-16	-1.13213	0.172	0.275	1.04409034072597e-11	A-PEP.KIT	NDUFA1
RPL17	3.18153709929572e-16	-1.15535	0.301	0.4	1.05143438057525e-11	A-PEP.KIT	RPL17
PRSS48	3.1999803418467e-16	1.73513	0.125	0.059	1.0575295033735e-11	A-PEP.KIT	PRSS48
MYADM	3.21901496438529e-16	-1.23954	0.173	0.276	1.06382006543005e-11	A-PEP.KIT	MYADM
NIM1K	3.23722491032693e-16	1.14055	0.272	0.176	1.06983808836484e-11	A-PEP.KIT	NIM1K
NAT8L	3.40038561217872e-16	-1.62683	0.183	0.281	1.12375943711282e-11	A-PEP.KIT	NAT8L
WDR11-AS1	3.55335657546992e-16	1.17474	0.242	0.15	1.1743132810613e-11	A-PEP.KIT	WDR11-AS1
CSDC2	3.60586975159141e-16	1.08998	0.143	0.071	1.19166783550593e-11	A-PEP.KIT	CSDC2
GABARAPL2	3.61078990868123e-16	-0.844609	0.312	0.419	1.19329384902097e-11	A-PEP.KIT	GABARAPL2
CCDC146	3.65282432853919e-16	0.664124	0.403	0.298	1.20718538409563e-11	A-PEP.KIT	CCDC146
DCLK2	3.67488491382158e-16	0.599393	0.479	0.375	1.21447596631976e-11	A-PEP.KIT	DCLK2
DENND4A	3.68580020405456e-16	0.63418	0.547	0.452	1.21808325143595e-11	A-PEP.KIT	DENND4A
CFAP74	3.68705316163276e-16	0.909733	0.074	0.026	1.21849732885639e-11	A-PEP.KIT	CFAP74
AC016383.2	3.79675416093932e-16	1.73033	0.143	0.073	1.25475131510723e-11	A-PEP.KIT	AC016383.2
DIPK2A	3.81320554199988e-16	0.955802	0.232	0.14	1.26018816752012e-11	A-PEP.KIT	DIPK2A
SCARB2	3.82701693643966e-16	-0.705822	0.425	0.512	1.26475255715458e-11	A-PEP.KIT	SCARB2
MIR2052HG	3.83246348531976e-16	0.632801	0.463	0.348	1.26655253262847e-11	A-PEP.KIT	MIR2052HG
RBMS1	3.86134091499552e-16	0.298226	0.739	0.649	1.27609594558772e-11	A-PEP.KIT	RBMS1
DYNC1H1	4.05859516629593e-16	0.0611646	0.675	0.763	1.34128453055748e-11	A-PEP.KIT	DYNC1H1
RASAL2	4.09425905944237e-16	0.618663	0.536	0.437	1.35307073396452e-11	A-PEP.KIT	RASAL2
EEPD1	4.12979133580491e-16	0.924446	0.442	0.34	1.36481344065681e-11	A-PEP.KIT	EEPD1
ARL8B	4.24926213983048e-16	-0.936542	0.38	0.473	1.40429615197118e-11	A-PEP.KIT	ARL8B
SPOCK1	4.27316495434382e-16	0.631751	0.706	0.64	1.41219555411154e-11	A-PEP.KIT	SPOCK1
PCDH9-AS3	4.34403886852043e-16	1.84538	0.1	0.042	1.43561796526863e-11	A-PEP.KIT	PCDH9-AS3
ANKDD1B	4.41027191627192e-16	1.10483	0.234	0.143	1.45750666288955e-11	A-PEP.KIT	ANKDD1B
LSM4	4.43110995826667e-16	-1.56894	0.123	0.22	1.46439321900797e-11	A-PEP.KIT	LSM4
SLC35F1	4.47098296725301e-16	0.298728	0.615	0.479	1.47757045101777e-11	A-PEP.KIT	SLC35F1
AC016042.1	4.52725909256857e-16	1.00526	0.315	0.217	1.49616858491206e-11	A-PEP.KIT	AC016042.1
TJP2	4.61771730894152e-16	1.3624	0.199	0.116	1.52606321625899e-11	A-PEP.KIT	TJP2
RAB3A	4.71902981898611e-16	-1.79937	0.101	0.194	1.55954497457853e-11	A-PEP.KIT	RAB3A
NDUFA13	4.72417838780635e-16	-1.04383	0.262	0.367	1.56124647360224e-11	A-PEP.KIT	NDUFA13
CFAP61	4.87981781590583e-16	1.41509	0.22	0.133	1.61268219180056e-11	A-PEP.KIT	CFAP61
EPHA10	4.94128346289894e-16	0.957609	0.177	0.096	1.63299535881884e-11	A-PEP.KIT	EPHA10
AC007991.3	5.09988374645175e-16	1.35365	0.068	0.023	1.68540958052737e-11	A-PEP.KIT	AC007991.3
AC093801.1	5.16985655062697e-16	2.06603	0.083	0.032	1.7085341928512e-11	A-PEP.KIT	AC093801.1
AC090377.1	5.21877513589831e-16	2.28024	0.05	0.014	1.72470080691167e-11	A-PEP.KIT	AC090377.1
RPS11	5.28116475942144e-16	-1.08933	0.235	0.338	1.7453193296936e-11	A-PEP.KIT	RPS11
FBXO2	5.28163139145149e-16	-1.15533	0.373	0.461	1.74547354224689e-11	A-PEP.KIT	FBXO2
HSPA12A	5.332097004798e-16	-0.620441	0.58	0.665	1.76215141814564e-11	A-PEP.KIT	HSPA12A
PEX5L	5.5455419746222e-16	0.52453	0.698	0.623	1.83269071177315e-11	A-PEP.KIT	PEX5L
PPP1R13B	5.59207877208483e-16	0.751629	0.445	0.336	1.8480701925986e-11	A-PEP.KIT	PPP1R13B
ABCA5	5.60463411418861e-16	0.619023	0.606	0.506	1.85221948205705e-11	A-PEP.KIT	ABCA5
GPR139	5.85895746779475e-16	-2.37206	0.034	0.11	1.93626826395681e-11	A-PEP.KIT	GPR139
ZC3H15	6.05258317479416e-16	-1.14308	0.296	0.397	2.00025768760597e-11	A-PEP.KIT	ZC3H15
SMPD3	6.12945396252696e-16	1.43941	0.095	0.039	2.02566194553591e-11	A-PEP.KIT	SMPD3
KCNH7	6.25779024666526e-16	-1.69006	0.366	0.425	2.06807452071793e-11	A-PEP.KIT	KCNH7
AC090621.1	6.29829827501762e-16	2.46916	0.049	0.013	2.08146161392782e-11	A-PEP.KIT	AC090621.1
COX6C	6.65502221741618e-16	-1.01524	0.302	0.405	2.1993517424117e-11	A-PEP.KIT	COX6C
RGN	6.68965623839244e-16	1.22951	0.129	0.062	2.21079759366393e-11	A-PEP.KIT	RGN
AP1G2	6.8147366623321e-16	1.38676	0.149	0.076	2.25213417216751e-11	A-PEP.KIT	AP1G2
CPXM2	6.93906968147199e-16	-2.10094	0.024	0.093	2.29322374833286e-11	A-PEP.KIT	CPXM2
CNTN1	6.94194395430616e-16	0.579297	0.717	0.646	2.2941736380191e-11	A-PEP.KIT	CNTN1
LINC02351	7.11825813682608e-16	0.538206	0.435	0.306	2.35244194905828e-11	A-PEP.KIT	LINC02351
ATP5ME	7.18429896177698e-16	-1.22279	0.22	0.322	2.37426712088806e-11	A-PEP.KIT	ATP5ME
TBL1X	7.28076728551978e-16	1.2986	0.254	0.162	2.40614797251858e-11	A-PEP.KIT	TBL1X
CAPZA2	7.28176281729742e-16	-0.871256	0.399	0.492	2.40647697586045e-11	A-PEP.KIT	CAPZA2
AC023282.1	7.62178512906015e-16	0.75163	0.101	0.043	2.5188475494518e-11	A-PEP.KIT	AC023282.1
SEZ6L	7.70984975645918e-16	0.958173	0.415	0.302	2.54795114751463e-11	A-PEP.KIT	SEZ6L
PLEKHG4	7.83151649759605e-16	1.32868	0.117	0.054	2.58815957212554e-11	A-PEP.KIT	PLEKHG4
CACNA1G	7.91448433663179e-16	2.22685	0.03	0.005	2.61557878357007e-11	A-PEP.KIT	CACNA1G
AC017050.1	8.01085971087942e-16	1.44365	0.192	0.11	2.64742891725143e-11	A-PEP.KIT	AC017050.1
GNAL	8.05307451630049e-16	0.722417	0.471	0.372	2.66138006614699e-11	A-PEP.KIT	GNAL
AC022447.5	8.13881736085573e-16	3.24183	0.03	0.005	2.6897163614156e-11	A-PEP.KIT	AC022447.5
TRMT9B	8.76555350139149e-16	-1.50765	0.124	0.216	2.89684012113986e-11	A-PEP.KIT	TRMT9B
EIF5A	8.80146696185194e-16	-1.53404	0.123	0.218	2.90870880155283e-11	A-PEP.KIT	EIF5A
AL021408.1	8.93420529638005e-16	1.68795	0.064	0.021	2.95257616634768e-11	A-PEP.KIT	AL021408.1
AC003093.1	9.1277101739539e-16	1.16065	0.242	0.152	3.01652565828828e-11	A-PEP.KIT	AC003093.1
GABRG2	9.36819194504789e-16	-1.1302	0.235	0.336	3.09600007399943e-11	A-PEP.KIT	GABRG2
CHCHD10	1.01849090791057e-15	-0.991254	0.267	0.369	3.36590875246285e-11	A-PEP.KIT	CHCHD10
AC116345.3	1.03824661778552e-15	1.62091	0.032	0.006	3.43119742245759e-11	A-PEP.KIT	AC116345.3
MT-ND6	1.04468921397659e-15	-1.54204	0.085	0.177	3.45248891434985e-11	A-PEP.KIT	MT-ND6
PLOD2	1.05322678890365e-15	1.12746	0.284	0.188	3.48070389196879e-11	A-PEP.KIT	PLOD2
NECTIN3	1.08005835717868e-15	0.766976	0.438	0.327	3.56937685880411e-11	A-PEP.KIT	NECTIN3
SPRY4	1.09705750731991e-15	0.964083	0.204	0.119	3.62555565019085e-11	A-PEP.KIT	SPRY4
PKNOX1	1.10169586126806e-15	0.884159	0.39	0.294	3.64088448231869e-11	A-PEP.KIT	PKNOX1
LINC01412	1.11846306386613e-15	1.78689	0.05	0.014	3.69629673346478e-11	A-PEP.KIT	LINC01412
FNDC3A	1.13724177834543e-15	0.76978	0.53	0.418	3.75835662907596e-11	A-PEP.KIT	FNDC3A
SUFU	1.13854413206458e-15	0.840184	0.345	0.245	3.76266064764704e-11	A-PEP.KIT	SUFU
RBM6	1.14096512574437e-15	0.691313	0.55	0.438	3.77066154756001e-11	A-PEP.KIT	RBM6
LRRC4B	1.15195429400624e-15	0.606214	0.121	0.056	3.80697855083181e-11	A-PEP.KIT	LRRC4B
PFKP	1.21705507917872e-15	-0.867586	0.446	0.528	4.02212362566983e-11	A-PEP.KIT	PFKP
ADAM22	1.26003800468136e-15	0.542546	0.723	0.643	4.16417359787095e-11	A-PEP.KIT	ADAM22
KCNJ3	1.26681515392851e-15	0.584485	0.394	0.274	4.18657072070294e-11	A-PEP.KIT	KCNJ3
UNC5D	1.27056109761616e-15	-3.8716	0.027	0.096	4.19895031540188e-11	A-PEP.KIT	UNC5D
MAOB	1.315556455187e-15	-0.95676	0.188	0.287	4.34765097310199e-11	A-PEP.KIT	MAOB
ERBB4	1.3907164977182e-15	0.506047	0.347	0.236	4.59603988165912e-11	A-PEP.KIT	ERBB4
GFRA2	1.42623782883128e-15	-4.63889	0.047	0.122	4.71343077672163e-11	A-PEP.KIT	GFRA2
RPS24	1.43352292643107e-15	-1.05355	0.333	0.43	4.7375065672694e-11	A-PEP.KIT	RPS24
IL1RAP	1.44043248232563e-15	1.09016	0.18	0.1	4.76034126758975e-11	A-PEP.KIT	IL1RAP
RPL6	1.53079400820682e-15	-1.01936	0.319	0.415	5.0589680383219e-11	A-PEP.KIT	RPL6
AP005901.5	1.53413539822459e-15	1.07593	0.121	0.057	5.07001066405263e-11	A-PEP.KIT	AP005901.5
LYPD6	1.54734021366502e-15	1.62637	0.093	0.039	5.11364993812015e-11	A-PEP.KIT	LYPD6
C11orf80	1.60432019721571e-15	0.510226	0.539	0.43	5.30195738775848e-11	A-PEP.KIT	C11orf80
TG	1.6170522204498e-15	1.90278	0.094	0.04	5.34403417814251e-11	A-PEP.KIT	TG
CAV2	1.62620408133592e-15	-2.04536	0.078	0.165	5.37427924799895e-11	A-PEP.KIT	CAV2
SSBP3	1.66221095891692e-15	-0.784596	0.357	0.446	5.49327477702865e-11	A-PEP.KIT	SSBP3
RPS23	1.66260817038999e-15	-1.27208	0.241	0.339	5.49458748150483e-11	A-PEP.KIT	RPS23
DENND5B	1.8475233261417e-15	0.675453	0.539	0.444	6.10569508823309e-11	A-PEP.KIT	DENND5B
TTTY14	1.91620215307946e-15	1.17172	0.307	0.213	6.332664875497e-11	A-PEP.KIT	TTTY14
PCCA	1.92766133956864e-15	0.724572	0.5	0.402	6.37053519500646e-11	A-PEP.KIT	PCCA
TMBIM6	1.92776417033421e-15	-1.14784	0.272	0.367	6.3708750301205e-11	A-PEP.KIT	TMBIM6
UBA52	2.15274722291752e-15	-1.09308	0.261	0.359	7.11439902229781e-11	A-PEP.KIT	UBA52
LIMA1	2.22147383504177e-15	1.00275	0.319	0.22	7.34152673004606e-11	A-PEP.KIT	LIMA1
BASP1-AS1	2.26211961580991e-15	0.591509	0.221	0.132	7.47585290632858e-11	A-PEP.KIT	BASP1-AS1
TLE4	2.26506197666679e-15	-1.31653	0.232	0.322	7.48557682048842e-11	A-PEP.KIT	TLE4
KCNK10	2.27545531510981e-15	0.765439	0.313	0.207	7.5199247253749e-11	A-PEP.KIT	KCNK10
AP001011.1	2.33473058318096e-15	1.30759	0.292	0.198	7.71581763129644e-11	A-PEP.KIT	AP001011.1
SERINC2	2.35788588543831e-15	0.700816	0.246	0.151	7.79234127419651e-11	A-PEP.KIT	SERINC2
AC002460.2	2.4156715695738e-15	0.742318	0.35	0.245	7.9833114031275e-11	A-PEP.KIT	AC002460.2
HSPB1	2.53220621069299e-15	-0.681779	0.384	0.482	8.36843508509821e-11	A-PEP.KIT	HSPB1
ME3	2.53788432188901e-15	0.72021	0.373	0.269	8.3872001069788e-11	A-PEP.KIT	ME3
AC068616.2	2.59579980679539e-15	2.18229	0.042	0.011	8.57859920149739e-11	A-PEP.KIT	AC068616.2
AL360020.1	2.63001365041764e-15	1.22554	0.104	0.046	8.69166911190022e-11	A-PEP.KIT	AL360020.1
ZEB2	2.64895564183304e-15	0.383174	0.458	0.338	8.75426860512983e-11	A-PEP.KIT	ZEB2
AC040174.1	2.67871590674212e-15	-2.2623	0.045	0.122	8.85262032860135e-11	A-PEP.KIT	AC040174.1
INSIG1	2.68313946213543e-15	-1.24965	0.291	0.383	8.86723929446516e-11	A-PEP.KIT	INSIG1
CFL2	2.70730157958392e-15	-1.20455	0.175	0.273	8.94709026020893e-11	A-PEP.KIT	CFL2
KIF1A	2.70935076183535e-15	-0.421134	0.521	0.612	8.95386239771345e-11	A-PEP.KIT	KIF1A
YWHAE	2.77687178857003e-15	-0.723253	0.434	0.524	9.17700588686624e-11	A-PEP.KIT	YWHAE
RPL10	2.81949136682068e-15	-1.2509	0.274	0.369	9.31785506906897e-11	A-PEP.KIT	RPL10
PAFAH1B1	2.92222443996896e-15	-0.264606	0.699	0.775	9.65736732920942e-11	A-PEP.KIT	PAFAH1B1
GTF2IRD1	2.96285644421327e-15	0.813671	0.416	0.316	9.79164797683602e-11	A-PEP.KIT	GTF2IRD1
TMEM236	3.01816645406927e-15	1.1553	0.178	0.1	9.97443649740813e-11	A-PEP.KIT	TMEM236
CNTFR	3.06835517776358e-15	0.572538	0.263	0.165	1.01403001914731e-10	A-PEP.KIT	CNTFR
AJAP1	3.146270146399e-15	0.869109	0.154	0.08	1.03977935798194e-10	A-PEP.KIT	AJAP1
UQCR11	3.15277649468569e-15	-1.01107	0.24	0.34	1.04192957596373e-10	A-PEP.KIT	UQCR11
LINC02202	3.264663315755e-15	1.18689	0.257	0.164	1.07890593259071e-10	A-PEP.KIT	LINC02202
UGGT2	3.33814397869879e-15	0.659843	0.484	0.372	1.10318982208038e-10	A-PEP.KIT	UGGT2
ATP5MC1	3.36369549839241e-15	-1.44104	0.129	0.222	1.11163408830872e-10	A-PEP.KIT	ATP5MC1
ATP5F1E	3.36792952017846e-15	-0.981003	0.299	0.394	1.11303334782858e-10	A-PEP.KIT	ATP5F1E
AL391807.1	3.37477179089147e-15	0.914432	0.209	0.122	1.11529458145381e-10	A-PEP.KIT	AL391807.1
PLEKHB2	3.44696184330992e-15	-0.919488	0.381	0.471	1.13915194997706e-10	A-PEP.KIT	PLEKHB2
ARHGAP22	3.47747360872846e-15	0.655428	0.502	0.395	1.14923547821258e-10	A-PEP.KIT	ARHGAP22
UCK2	3.57140947798926e-15	0.741379	0.456	0.357	1.18027940428589e-10	A-PEP.KIT	UCK2
TSPYL1	3.59968313708643e-15	-0.79542	0.176	0.281	1.18962328314432e-10	A-PEP.KIT	TSPYL1
BICDL1	3.63828062907441e-15	0.624995	0.477	0.376	1.20237898229651e-10	A-PEP.KIT	BICDL1
EML1	3.68659364410989e-15	0.441233	0.384	0.27	1.21834546750544e-10	A-PEP.KIT	EML1
RAMP3	3.7063065172178e-15	-3.25176	0.008	0.065	1.22486017781014e-10	A-PEP.KIT	RAMP3
BSPRY	3.74900481978902e-15	0.79326	0.139	0.069	1.23897111284387e-10	A-PEP.KIT	BSPRY
C5AR1	3.96486657405755e-15	1.16693	0.181	0.102	1.31030910539454e-10	A-PEP.KIT	C5AR1
HMCN2	4.00178298178707e-15	0.840112	0.114	0.052	1.32250923982099e-10	A-PEP.KIT	HMCN2
DSC3	4.00565369470475e-15	-5.63345	0.002	0.053	1.32378843302602e-10	A-PEP.KIT	DSC3
AC022098.1	4.07693487127466e-15	-2.25373	0.037	0.108	1.34734543625885e-10	A-PEP.KIT	AC022098.1
LAMC1	4.13463248908931e-15	0.539785	0.432	0.325	1.36641334499424e-10	A-PEP.KIT	LAMC1
COX5A	4.46401466737647e-15	-1.38876	0.217	0.311	1.47526756727457e-10	A-PEP.KIT	COX5A
RMST	4.47201867949553e-15	1.46295	0.138	0.071	1.47791273319968e-10	A-PEP.KIT	RMST
ADGRB3	4.74751089772213e-15	-0.0459086	0.564	0.44	1.56895740147921e-10	A-PEP.KIT	ADGRB3
SLC25A5	4.76763001289013e-15	-1.83019	0.074	0.158	1.57560636665993e-10	A-PEP.KIT	SLC25A5
GNB1	4.77375706502231e-15	-0.566149	0.579	0.664	1.57763123484857e-10	A-PEP.KIT	GNB1
TMEM45B	4.81227205201306e-15	-3.62062	0.015	0.077	1.59035966774928e-10	A-PEP.KIT	TMEM45B
SLC17A4	4.83842662654315e-15	1.38218	0.017	0.001	1.59900323153998e-10	A-PEP.KIT	SLC17A4
ITGA1	5.02845468331553e-15	0.856109	0.227	0.137	1.66180370374212e-10	A-PEP.KIT	ITGA1
PSMB5	5.17178914554841e-15	-1.20946	0.235	0.331	1.70917287682084e-10	A-PEP.KIT	PSMB5
STARD5	5.41070538819828e-15	1.32228	0.071	0.026	1.78812991669177e-10	A-PEP.KIT	STARD5
NBAS	5.45130576970722e-15	0.442349	0.563	0.47	1.80154753077284e-10	A-PEP.KIT	NBAS
TMEM165	5.47523372720091e-15	0.62147	0.537	0.434	1.80945524216536e-10	A-PEP.KIT	TMEM165
CASP3	5.5750269434e-15	0.828124	0.395	0.296	1.84243490425483e-10	A-PEP.KIT	CASP3
AC004083.1	5.71334355442527e-15	0.96534	0.307	0.212	1.88814577786646e-10	A-PEP.KIT	AC004083.1
RALGPS1	5.86348852781111e-15	0.530037	0.525	0.425	1.93776568867101e-10	A-PEP.KIT	RALGPS1
GALNT17	5.96166003569138e-15	0.396782	0.661	0.547	1.97020940859529e-10	A-PEP.KIT	GALNT17
GLYATL2	6.00510178908343e-15	0.559606	0.376	0.266	1.98456603925629e-10	A-PEP.KIT	GLYATL2
LMF1	6.03278060359141e-15	0.9904	0.326	0.227	1.99371333387489e-10	A-PEP.KIT	LMF1
NME2	6.22825236369424e-15	-1.17663	0.249	0.345	2.05831284115367e-10	A-PEP.KIT	NME2
IMPDH1	6.39336743638088e-15	-1.60889	0.191	0.284	2.11288007037515e-10	A-PEP.KIT	IMPDH1
PRDX3	6.4085040277805e-15	-0.899083	0.207	0.308	2.1178824111009e-10	A-PEP.KIT	PRDX3
CNTN3	6.50200147110379e-15	0.397142	0.478	0.351	2.14878144617038e-10	A-PEP.KIT	CNTN3
FTO	6.62745793489822e-15	0.820141	0.511	0.419	2.19024229832516e-10	A-PEP.KIT	FTO
PDZD8	6.75515216860293e-15	-0.930477	0.337	0.431	2.2324426886799e-10	A-PEP.KIT	PDZD8
ARSG	6.77965264421483e-15	0.949029	0.283	0.189	2.24053960586012e-10	A-PEP.KIT	ARSG
PRDX5	6.84477678418117e-15	-1.28158	0.209	0.303	2.26206183163619e-10	A-PEP.KIT	PRDX5
MAP4K5	6.87940215898957e-15	0.520198	0.511	0.42	2.27350482550287e-10	A-PEP.KIT	MAP4K5
NPIPA1	6.96917443899274e-15	1.29816	0.32	0.224	2.30317276859832e-10	A-PEP.KIT	NPIPA1
HSP90B1	7.00334161120833e-15	-1.00639	0.212	0.311	2.31446433567213e-10	A-PEP.KIT	HSP90B1
RPL23	7.17200218650814e-15	-0.92597	0.299	0.399	2.37020328259721e-10	A-PEP.KIT	RPL23
TIMP2	7.23898252392354e-15	-0.921935	0.42	0.504	2.39233894450625e-10	A-PEP.KIT	TIMP2
LRP1B	7.38925823176274e-15	0.00229915	0.576	0.44	2.44200206043295e-10	A-PEP.KIT	LRP1B
SLC2A12	7.54783919200358e-15	0.120577	0.182	0.099	2.49440989617334e-10	A-PEP.KIT	SLC2A12
AC068787.2	7.90790771921066e-15	-2.45474	0.007	0.062	2.61340534304474e-10	A-PEP.KIT	AC068787.2
EPC1	8.18128939373843e-15	0.6475	0.463	0.353	2.70375251884268e-10	A-PEP.KIT	EPC1
SCG3	8.36006392256611e-15	-1.14611	0.262	0.359	2.76283392512965e-10	A-PEP.KIT	SCG3
KIF5B	8.44130111218198e-15	-0.712092	0.411	0.504	2.7896811915539e-10	A-PEP.KIT	KIF5B
TMX4	8.97094542924049e-15	-0.953596	0.39	0.483	2.9647180454554e-10	A-PEP.KIT	TMX4
SPATA6L	9.2960881116927e-15	1.03756	0.228	0.143	3.0721711991522e-10	A-PEP.KIT	SPATA6L
ACOT7	9.44358868635418e-15	-0.766816	0.452	0.54	3.12091718906633e-10	A-PEP.KIT	ACOT7
RAB14	9.51007252516451e-15	-1.11689	0.32	0.412	3.14288876811637e-10	A-PEP.KIT	RAB14
CD9	9.71792649252363e-15	-2.05332	0.168	0.255	3.21158034724921e-10	A-PEP.KIT	CD9
SPRY4-AS1	9.76545635953973e-15	1.14408	0.288	0.194	3.22728801770069e-10	A-PEP.KIT	SPRY4-AS1
MYO1A	9.85615508319378e-15	-3.47584	0.005	0.059	3.25726213189388e-10	A-PEP.KIT	MYO1A
PREPL	1.04858903466828e-14	-0.623406	0.489	0.575	3.46537704177173e-10	A-PEP.KIT	PREPL
DYNLRB1	1.06185741413198e-14	-0.886849	0.221	0.319	3.50922638222336e-10	A-PEP.KIT	DYNLRB1
TXK	1.10569735320553e-14	0.317121	0.331	0.219	3.65410861287363e-10	A-PEP.KIT	TXK
PWWP2A	1.10908353452312e-14	0.871461	0.385	0.291	3.66529926489202e-10	A-PEP.KIT	PWWP2A
DAPL1	1.12285369437903e-14	-2.40366	0.032	0.101	3.71080688918383e-10	A-PEP.KIT	DAPL1
AC092691.3	1.152195329515e-14	1.31068	0.212	0.129	3.80777512498118e-10	A-PEP.KIT	AC092691.3
AC005538.3	1.16212132221551e-14	2.48036	0.03	0.006	3.8405785456578e-10	A-PEP.KIT	AC005538.3
DANT2	1.16813295635525e-14	0.519667	0.479	0.362	3.86044579416284e-10	A-PEP.KIT	DANT2
ARMCX3	1.18859104763301e-14	-1.09599	0.315	0.404	3.92805569421756e-10	A-PEP.KIT	ARMCX3
ARF1	1.22294995659991e-14	-1.22819	0.283	0.371	4.04160501657138e-10	A-PEP.KIT	ARF1
RPL30	1.22685459805319e-14	-1.2006	0.193	0.29	4.0545090756462e-10	A-PEP.KIT	RPL30
AC007262.2	1.31331119931019e-14	1.03537	0.244	0.155	4.34023085148032e-10	A-PEP.KIT	AC007262.2
RFLNB	1.31838378475551e-14	1.55688	0.129	0.065	4.35699473186001e-10	A-PEP.KIT	RFLNB
ARPC2	1.32753746374987e-14	-0.743856	0.435	0.522	4.38724581020057e-10	A-PEP.KIT	ARPC2
PPP1CB	1.3385120114749e-14	-0.993715	0.35	0.44	4.42351449552224e-10	A-PEP.KIT	PPP1CB
IFI27	1.3425603636346e-14	-2.54376	0.107	0.192	4.43689348973962e-10	A-PEP.KIT	IFI27
ROBO2	1.41697101966537e-14	-0.383008	0.743	0.563	4.68280582579011e-10	A-PEP.KIT	ROBO2
ANXA3	1.45592371920061e-14	-2.03785	0.036	0.107	4.81153670721416e-10	A-PEP.KIT	ANXA3
NDUFB10	1.50442973265131e-14	-1.33887	0.142	0.235	4.97183938046604e-10	A-PEP.KIT	NDUFB10
CCT6A	1.53229266605985e-14	-1.11791	0.235	0.33	5.06392080279459e-10	A-PEP.KIT	CCT6A
SYCP2L	1.53618450331175e-14	1.32655	0.192	0.112	5.07678254654469e-10	A-PEP.KIT	SYCP2L
RNF139-AS1	1.56484805852879e-14	1.40059	0.191	0.113	5.17150986382593e-10	A-PEP.KIT	RNF139-AS1
UQCRH	1.56602018150424e-14	-1.23596	0.257	0.351	5.1753834958352e-10	A-PEP.KIT	UQCRH
CCDC88A	1.57033608462903e-14	0.4727	0.615	0.515	5.18964669248203e-10	A-PEP.KIT	CCDC88A
ADCY10	1.59485935070552e-14	1.50708	0.12	0.059	5.27069118221159e-10	A-PEP.KIT	ADCY10
CLIP1	1.61289154007267e-14	0.588596	0.546	0.466	5.33028396163215e-10	A-PEP.KIT	CLIP1
NDUFB11	1.6422707815291e-14	-1.34653	0.087	0.174	5.42737647879739e-10	A-PEP.KIT	NDUFB11
LINC02763	1.73268426744526e-14	1.07017	0.146	0.077	5.72617496705308e-10	A-PEP.KIT	LINC02763
FAM157C	1.73760687886734e-14	0.913064	0.136	0.069	5.74244321328078e-10	A-PEP.KIT	FAM157C
RPL7	1.74411740848693e-14	-1.35099	0.229	0.32	5.76395921156762e-10	A-PEP.KIT	RPL7
HOXB-AS3	1.7775136149491e-14	0.841865	0.08	0.032	5.87432699468379e-10	A-PEP.KIT	HOXB-AS3
NBPF15	1.88109067384119e-14	0.852112	0.357	0.262	6.21662845891037e-10	A-PEP.KIT	NBPF15
ASAP1	1.9489785801393e-14	0.512791	0.686	0.613	6.44098441164435e-10	A-PEP.KIT	ASAP1
ANKRD36	2.03581192489442e-14	0.434807	0.548	0.429	6.72795124939108e-10	A-PEP.KIT	ANKRD36
ABCA10	2.08806146827272e-14	0.52118	0.517	0.403	6.90062554034767e-10	A-PEP.KIT	ABCA10
PPFIA2	2.14830119227087e-14	0.322444	0.627	0.517	7.09970578021678e-10	A-PEP.KIT	PPFIA2
AC099482.2	2.17414380922443e-14	1.46766	0.066	0.024	7.1851104607249e-10	A-PEP.KIT	AC099482.2
KDM6A	2.18770928408029e-14	0.665016	0.452	0.349	7.22994164202855e-10	A-PEP.KIT	KDM6A
RPL32	2.20687739415317e-14	-1.06764	0.266	0.36	7.29328841219741e-10	A-PEP.KIT	RPL32
AL135926.2	2.23827143290399e-14	-2.67452	0.01	0.066	7.39703943146112e-10	A-PEP.KIT	AL135926.2
STRIP2	2.24909517664208e-14	1.33174	0.096	0.042	7.43280973976673e-10	A-PEP.KIT	STRIP2
FKBP1B	2.25494256758588e-14	-1.2564	0.177	0.273	7.4521341973578e-10	A-PEP.KIT	FKBP1B
AL136119.1	2.2844336816795e-14	2.19984	0.106	0.05	7.54959643121441e-10	A-PEP.KIT	AL136119.1
LINC00407	2.29341248862512e-14	1.1371	0.225	0.141	7.57926959240831e-10	A-PEP.KIT	LINC00407
SILC1	2.37834807767279e-14	0.653157	0.378	0.273	7.85996472709304e-10	A-PEP.KIT	SILC1
AC021351.1	2.38755389177565e-14	1.02434	0.14	0.073	7.89038810154017e-10	A-PEP.KIT	AC021351.1
SPOCD1	2.43759383009789e-14	1.2285	0.064	0.023	8.05576008970752e-10	A-PEP.KIT	SPOCD1
SUMO3	2.51253946638969e-14	-0.928303	0.13	0.224	8.30344042852463e-10	A-PEP.KIT	SUMO3
PITPNM2	2.52047686861291e-14	0.688896	0.438	0.336	8.32967195539194e-10	A-PEP.KIT	PITPNM2
AC016044.1	2.55572992497459e-14	0.647435	0.098	0.043	8.44617625605602e-10	A-PEP.KIT	AC016044.1
VDAC2	2.66872046833922e-14	-1.20463	0.278	0.372	8.81958740376747e-10	A-PEP.KIT	VDAC2
USP34	2.67171289455078e-14	0.548543	0.598	0.505	8.8294767739114e-10	A-PEP.KIT	USP34
CMPK1	2.73027925772954e-14	-0.712936	0.375	0.467	9.02302689094459e-10	A-PEP.KIT	CMPK1
TCERG1L	2.76096103676856e-14	1.07789	0.29	0.197	9.12442403431272e-10	A-PEP.KIT	TCERG1L
ERO1B	2.8108352632186e-14	0.940624	0.248	0.157	9.28924837788484e-10	A-PEP.KIT	ERO1B
PHLDA2	2.81090424380232e-14	-1.39163	0.112	0.2	9.2894763449179e-10	A-PEP.KIT	PHLDA2
LENG8	2.97153844016765e-14	1.06173	0.373	0.279	9.82034023706605e-10	A-PEP.KIT	LENG8
CAP1	3.07201644674584e-14	-1.12033	0.332	0.418	1.01523999532056e-09	A-PEP.KIT	CAP1
DIPK1A	3.1429930994673e-14	0.707295	0.233	0.144	1.03869635951195e-09	A-PEP.KIT	DIPK1A
ATP5MC3	3.16282937679717e-14	-1.09459	0.238	0.334	1.04525185244393e-09	A-PEP.KIT	ATP5MC3
RPL34	3.30464140205956e-14	-0.978274	0.272	0.365	1.09211789055264e-09	A-PEP.KIT	RPL34
LINC01807	3.33276321128476e-14	1.33911	0.194	0.116	1.10141158606539e-09	A-PEP.KIT	LINC01807
NAP1L5	3.42622356138746e-14	-1.10685	0.204	0.296	1.13229836256733e-09	A-PEP.KIT	NAP1L5
MYOSLID	3.42931028242362e-14	1.89978	0.108	0.051	1.13331846213536e-09	A-PEP.KIT	MYOSLID
ST6GALNAC1	3.43942685297162e-14	0.622509	0.031	0.006	1.13666178637006e-09	A-PEP.KIT	ST6GALNAC1
MAPK8IP2	3.45925911221991e-14	-0.806266	0.255	0.353	1.14321595140643e-09	A-PEP.KIT	MAPK8IP2
HTR1E	3.4944908433999e-14	-4.60502	0.019	0.08	1.1548593339268e-09	A-PEP.KIT	HTR1E
PTCHD1	3.55337903638717e-14	-2.85615	0.03	0.096	1.17432070394523e-09	A-PEP.KIT	PTCHD1
MAP2K5	3.56189495249966e-14	0.68086	0.552	0.467	1.17713504390209e-09	A-PEP.KIT	MAP2K5
SHC3	3.60850600963194e-14	1.34203	0.103	0.047	1.19253906606316e-09	A-PEP.KIT	SHC3
PHYHIP	3.66636685365986e-14	1.02594	0.12	0.058	1.21166091779751e-09	A-PEP.KIT	PHYHIP
PARP1	3.75412368418279e-14	-1.16693	0.232	0.325	1.24066279514873e-09	A-PEP.KIT	PARP1
BVES	3.81281930020433e-14	0.743016	0.208	0.124	1.26006052233153e-09	A-PEP.KIT	BVES
GFRA1	3.82933588999865e-14	-0.474331	0.27	0.378	1.26551892492675e-09	A-PEP.KIT	GFRA1
ATP11B	3.86088292075457e-14	0.664497	0.47	0.38	1.27594458765097e-09	A-PEP.KIT	ATP11B
RFXAP	3.88961919070103e-14	1.36196	0.241	0.155	1.28544135014288e-09	A-PEP.KIT	RFXAP
LYPD6B	3.91480871901509e-14	1.01322	0.174	0.098	1.29376598546011e-09	A-PEP.KIT	LYPD6B
AC007364.1	4.06724926957509e-14	0.765916	0.275	0.186	1.34414453860918e-09	A-PEP.KIT	AC007364.1
MT-ATP8	4.14342230153852e-14	-1.51833	0.104	0.192	1.36931820221245e-09	A-PEP.KIT	MT-ATP8
AC090115.1	4.24168909008661e-14	1.27231	0.258	0.172	1.40179341049182e-09	A-PEP.KIT	AC090115.1
ABCC1	4.36290590585784e-14	0.779958	0.356	0.258	1.4418531437679e-09	A-PEP.KIT	ABCC1
TMEM159	4.41442742216801e-14	-2.50853	0.044	0.115	1.45887997447808e-09	A-PEP.KIT	TMEM159
JAKMIP2	4.43308661973495e-14	0.540649	0.558	0.46	1.46504646609001e-09	A-PEP.KIT	JAKMIP2
NCL	4.44725876027199e-14	-1.45417	0.167	0.256	1.46973007509469e-09	A-PEP.KIT	NCL
CCDC134	4.74987138049671e-14	1.03336	0.103	0.048	1.56973749382655e-09	A-PEP.KIT	CCDC134
F13A1	4.85431032505835e-14	-0.00308708	0.124	0.061	1.60425247622528e-09	A-PEP.KIT	F13A1
PRTG	5.01340041538375e-14	-2.46346	0.015	0.073	1.65682856927602e-09	A-PEP.KIT	PRTG
TASP1	5.13596148764301e-14	0.721951	0.4	0.302	1.69733255243626e-09	A-PEP.KIT	TASP1
GACAT2	5.13702352892359e-14	0.776595	0.145	0.076	1.69768353583867e-09	A-PEP.KIT	GACAT2
AC016831.1	5.35403541556835e-14	0.647405	0.469	0.368	1.76940162413703e-09	A-PEP.KIT	AC016831.1
ABLIM1	5.41413666923555e-14	0.477747	0.716	0.669	1.78926388644896e-09	A-PEP.KIT	ABLIM1
AL357153.2	5.61214210913436e-14	0.775129	0.365	0.272	1.85470072422672e-09	A-PEP.KIT	AL357153.2
AC139712.3	5.61668180892556e-14	2.56274	0.034	0.008	1.85620100421372e-09	A-PEP.KIT	AC139712.3
PCBP2	5.64298053743507e-14	-0.829089	0.401	0.484	1.86489220801154e-09	A-PEP.KIT	PCBP2
LINC01357	5.70220004085502e-14	1.06325	0.168	0.095	1.88446306950177e-09	A-PEP.KIT	LINC01357
DENND3	5.86907130068379e-14	0.833174	0.336	0.242	1.93961068344998e-09	A-PEP.KIT	DENND3
LINC02006	5.90939707657544e-14	1.41994	0.144	0.077	1.95293754586665e-09	A-PEP.KIT	LINC02006
TSPAN2	5.93573629763631e-14	0.424274	0.305	0.204	1.96164213164285e-09	A-PEP.KIT	TSPAN2
PSMB6	6.06900300929894e-14	-1.25297	0.108	0.196	2.00568411451311e-09	A-PEP.KIT	PSMB6
MDH2	6.13846705011135e-14	-1.32762	0.167	0.258	2.0286405907208e-09	A-PEP.KIT	MDH2
AC104827.1	6.14958550991048e-14	1.05381	0.278	0.187	2.03231501931522e-09	A-PEP.KIT	AC104827.1
AC104365.1	6.16203434479742e-14	0.62272	0.176	0.1	2.03642911026865e-09	A-PEP.KIT	AC104365.1
RHEB	6.282893685295e-14	-0.775366	0.475	0.555	2.07637070511629e-09	A-PEP.KIT	RHEB
SEMA3G	6.49943600284659e-14	-4.6822	0.006	0.057	2.14793361022074e-09	A-PEP.KIT	SEMA3G
SDCBP	6.53146921110698e-14	-0.671684	0.317	0.411	2.15851994488663e-09	A-PEP.KIT	SDCBP
SLC1A2	6.60246285153629e-14	0.801821	0.154	0.083	2.18198192317571e-09	A-PEP.KIT	SLC1A2
CSNK1A1	6.7435885913604e-14	-0.458635	0.59	0.671	2.22862115767278e-09	A-PEP.KIT	CSNK1A1
WASF1	6.83016709093613e-14	0.771547	0.455	0.36	2.25723362021257e-09	A-PEP.KIT	WASF1
VAV3	6.9347721704821e-14	-2.16176	0.086	0.167	2.29180350690092e-09	A-PEP.KIT	VAV3
ZFAND3	6.96867358482713e-14	0.447561	0.59	0.507	2.30300724631367e-09	A-PEP.KIT	ZFAND3
MEI1	7.01657046602339e-14	1.47596	0.112	0.054	2.31883620761141e-09	A-PEP.KIT	MEI1
HIST1H2AC	7.196019869311e-14	0.275914	0.202	0.117	2.3781406464099e-09	A-PEP.KIT	HIST1H2AC
AL732509.1	7.34012765728519e-14	-1.9284	0.034	0.101	2.42576538817961e-09	A-PEP.KIT	AL732509.1
RPS20	7.36894081868557e-14	-1.213	0.286	0.375	2.43528756175921e-09	A-PEP.KIT	RPS20
FGF10	7.39640794937534e-14	-1.99445	0.056	0.13	2.44436489910956e-09	A-PEP.KIT	FGF10
SYT10	7.40635591493929e-14	-3.03634	0.011	0.066	2.44765250276914e-09	A-PEP.KIT	SYT10
LINC00609	7.46751062759453e-14	1.41376	0.181	0.105	2.46786291220744e-09	A-PEP.KIT	LINC00609
TEAD1	7.50526741076258e-14	1.00577	0.41	0.313	2.48034077390882e-09	A-PEP.KIT	TEAD1
GPI	7.739237517446e-14	-0.438104	0.64	0.715	2.55766321476555e-09	A-PEP.KIT	GPI
CYB5R3	7.78502551661362e-14	-1.09205	0.281	0.371	2.57279523273047e-09	A-PEP.KIT	CYB5R3
HSPA13	7.79950166657843e-14	-1.19092	0.154	0.246	2.57757931077084e-09	A-PEP.KIT	HSPA13
FKBP1A	8.17375547457998e-14	-1.23352	0.295	0.38	2.70126270923919e-09	A-PEP.KIT	FKBP1A
IPCEF1	8.26228989926067e-14	1.36574	0.235	0.152	2.73052156590767e-09	A-PEP.KIT	IPCEF1
MAP6	8.32554863146526e-14	0.502954	0.572	0.499	2.75142731172664e-09	A-PEP.KIT	MAP6
RPL24	8.47449163267689e-14	-1.16058	0.246	0.338	2.80064999476706e-09	A-PEP.KIT	RPL24
ZNF433-AS1	8.55479119372486e-14	0.705942	0.313	0.217	2.82718739370219e-09	A-PEP.KIT	ZNF433-AS1
PAK3	8.77717004125373e-14	0.623763	0.513	0.41	2.90067915523353e-09	A-PEP.KIT	PAK3
UQCRQ	8.94909740715156e-14	-1.19396	0.172	0.263	2.95749771111545e-09	A-PEP.KIT	UQCRQ
JUN	9.00987791114833e-14	-1.58974	0.201	0.29	2.9775844520763e-09	A-PEP.KIT	JUN
CIAO2B	9.16085967750519e-14	-1.30648	0.109	0.195	3.02748090622191e-09	A-PEP.KIT	CIAO2B
RPS19	9.56019391269015e-14	-1.28699	0.252	0.34	3.15945288426584e-09	A-PEP.KIT	RPS19
AC018767.2	9.64402599116596e-14	2.07788	0.012	0	3.18715770956052e-09	A-PEP.KIT	AC018767.2
CCDC85B	9.68276252874841e-14	-1.22402	0.174	0.265	3.19995936050078e-09	A-PEP.KIT	CCDC85B
ZBTB7C	9.77571308375632e-14	1.56086	0.218	0.141	3.23067765991979e-09	A-PEP.KIT	ZBTB7C
KIAA1671	1.00406734334862e-13	1.02645	0.295	0.204	3.31824175629852e-09	A-PEP.KIT	KIAA1671
PIK3C2G	1.01614550472327e-13	0.686774	0.326	0.225	3.35815766400945e-09	A-PEP.KIT	PIK3C2G
ATP5MPL	1.05106733215311e-13	-1.11955	0.209	0.301	3.47356731929959e-09	A-PEP.KIT	ATP5MPL
MANBA	1.06371227315858e-13	0.859214	0.395	0.303	3.51535632033447e-09	A-PEP.KIT	MANBA
SVEP1	1.0984414016669e-13	0.81774	0.268	0.178	3.63012914422878e-09	A-PEP.KIT	SVEP1
RFX6	1.14207437531336e-13	3.10933	0.024	0.004	3.7743273955356e-09	A-PEP.KIT	RFX6
LINC02232	1.14211875063573e-13	0.820147	0.082	0.034	3.77447404710096e-09	A-PEP.KIT	LINC02232
SLC13A3	1.14570242333557e-13	1.00037	0.349	0.252	3.78631736863939e-09	A-PEP.KIT	SLC13A3
AP005242.5	1.15509109129518e-13	2.16031	0.046	0.014	3.81734503851232e-09	A-PEP.KIT	AP005242.5
TPD52	1.17957263389888e-13	-0.490225	0.571	0.652	3.898251640509e-09	A-PEP.KIT	TPD52
JAZF1	1.20002933002881e-13	0.389606	0.551	0.441	3.96585692987921e-09	A-PEP.KIT	JAZF1
XPNPEP1	1.20842819483602e-13	0.830538	0.286	0.193	3.99361349829408e-09	A-PEP.KIT	XPNPEP1
AC008771.1	1.24627693299783e-13	1.10942	0.277	0.187	4.11869600817122e-09	A-PEP.KIT	AC008771.1
ADCY7	1.26086393503218e-13	0.289746	0.292	0.188	4.16690313249435e-09	A-PEP.KIT	ADCY7
AL391117.1	1.26097196439536e-13	1.06792	0.299	0.212	4.1672601479338e-09	A-PEP.KIT	AL391117.1
GOLGA8K	1.26594954633735e-13	0.52998	0.034	0.008	4.18371006073567e-09	A-PEP.KIT	GOLGA8K
BMPR1B	1.34850955821566e-13	0.414629	0.29	0.198	4.45655438799112e-09	A-PEP.KIT	BMPR1B
TKT	1.35029200800665e-13	-1.10609	0.308	0.393	4.46244502806039e-09	A-PEP.KIT	TKT
SEPTIN7	1.35472174594929e-13	-0.512403	0.537	0.619	4.4770844260132e-09	A-PEP.KIT	SEPTIN7
AC092681.2	1.36923224292832e-13	1.32508	0.058	0.02	4.52503871642952e-09	A-PEP.KIT	AC092681.2
LINC01630	1.41741702387066e-13	0.736956	0.373	0.277	4.68427978048776e-09	A-PEP.KIT	LINC01630
DCDC1	1.42004537891568e-13	1.3487	0.157	0.087	4.69296596824055e-09	A-PEP.KIT	DCDC1
SMIM8	1.42064735323447e-13	0.689102	0.432	0.335	4.69495537296929e-09	A-PEP.KIT	SMIM8
LINC01946	1.46208948958349e-13	1.30981	0.09	0.04	4.83191334517552e-09	A-PEP.KIT	LINC01946
FBXL17	1.48193010715245e-13	0.544365	0.573	0.47	4.89748261811742e-09	A-PEP.KIT	FBXL17
SPATA48	1.48635185946713e-13	1.48731	0.031	0.007	4.91209562516698e-09	A-PEP.KIT	SPATA48
PGAM1	1.49559848974555e-13	-0.996699	0.31	0.397	4.94265388891109e-09	A-PEP.KIT	PGAM1
HDAC7	1.50197715885105e-13	1.00784	0.215	0.133	4.96373411457096e-09	A-PEP.KIT	HDAC7
ITIH4	1.55323378725817e-13	1.33829	0.193	0.117	5.13312702013081e-09	A-PEP.KIT	ITIH4
ZPBP	1.64696251777356e-13	1.55415	0.096	0.043	5.44288172873805e-09	A-PEP.KIT	ZPBP
TPST2	1.71294015102705e-13	0.536245	0.234	0.146	5.6609246111142e-09	A-PEP.KIT	TPST2
HEBP2	1.7170209571813e-13	-1.24118	0.284	0.369	5.67441085929276e-09	A-PEP.KIT	HEBP2
NUDT3	1.74857122296949e-13	-0.956883	0.27	0.362	5.77867817766956e-09	A-PEP.KIT	NUDT3
AC107021.2	1.79348663029038e-13	1.6894	0.043	0.012	5.92711461578366e-09	A-PEP.KIT	AC107021.2
PKN2	1.8140151271258e-13	0.732473	0.483	0.387	5.99495719212533e-09	A-PEP.KIT	PKN2
NUDT4	1.81865906046623e-13	-1.32845	0.25	0.341	6.01030446302881e-09	A-PEP.KIT	NUDT4
FSTL4	1.83424404574764e-13	0.727064	0.319	0.222	6.06180972238679e-09	A-PEP.KIT	FSTL4
HSPA1B	1.85901720089439e-13	-1.08578	0.204	0.297	6.14368004551577e-09	A-PEP.KIT	HSPA1B
VTI1A	1.95300817880607e-13	0.591158	0.498	0.398	6.45430142931831e-09	A-PEP.KIT	VTI1A
RPL27	1.98514339231767e-13	-1.22682	0.188	0.278	6.56050188293142e-09	A-PEP.KIT	RPL27
NELL1	2.08984888002244e-13	-2.66505	0.088	0.165	6.90653257869816e-09	A-PEP.KIT	NELL1
L3MBTL1	2.11008405774748e-13	0.921162	0.354	0.259	6.97340579404386e-09	A-PEP.KIT	L3MBTL1
CPLX1	2.1238076975221e-13	-1.51932	0.23	0.311	7.01875967877103e-09	A-PEP.KIT	CPLX1
DNMT3B	2.25543047384953e-13	0.921399	0.1	0.046	7.45374662997794e-09	A-PEP.KIT	DNMT3B
FBXO32	2.27698419591156e-13	0.768036	0.278	0.186	7.52497737064854e-09	A-PEP.KIT	FBXO32
JUND	2.30449222220802e-13	-1.06647	0.266	0.352	7.61588589595306e-09	A-PEP.KIT	JUND
CAST	2.42082975050958e-13	-0.486709	0.545	0.624	8.00035815948405e-09	A-PEP.KIT	CAST
NDUFC2	2.48648185904581e-13	-1.25648	0.186	0.275	8.21732524777458e-09	A-PEP.KIT	NDUFC2
C11orf96	2.50119841760274e-13	-1.75259	0.167	0.253	8.26596053049355e-09	A-PEP.KIT	C11orf96
ZNF697	2.55450026690057e-13	0.559725	0.151	0.083	8.44211248205299e-09	A-PEP.KIT	ZNF697
SLC28A1	2.62707266846433e-13	1.2057	0.099	0.046	8.6819497547409e-09	A-PEP.KIT	SLC28A1
TBC1D5	2.63278927463518e-13	0.634813	0.601	0.525	8.70084199481435e-09	A-PEP.KIT	TBC1D5
AC010478.1	2.64040986152061e-13	1.30517	0.217	0.137	8.72602651035332e-09	A-PEP.KIT	AC010478.1
ZNF586	2.71765719334021e-13	0.760282	0.369	0.278	8.98131349255071e-09	A-PEP.KIT	ZNF586
RPS21	2.77688170507733e-13	-1.41827	0.161	0.248	9.17703865893956e-09	A-PEP.KIT	RPS21
AHI1	2.81104420179193e-13	0.412708	0.609	0.493	9.28993887808197e-09	A-PEP.KIT	AHI1
AC104781.2	2.87705968590671e-13	1.08598	0.187	0.112	9.50810684998450e-09	A-PEP.KIT	AC104781.2
SSPO	2.95382606479003e-13	1.06573	0.063	0.023	9.76180437891808e-09	A-PEP.KIT	SSPO
LINC02086	3.10288261673969e-13	1.25215	0.033	0.008	1.02544064718013e-08	A-PEP.KIT	LINC02086
PTMA	3.12957021076357e-13	-1.11975	0.269	0.358	1.03426036325314e-08	A-PEP.KIT	PTMA
RHOQ	3.17979790535563e-13	-0.741904	0.49	0.571	1.05085961176193e-08	A-PEP.KIT	RHOQ
RYK	3.2230308320712e-13	0.841755	0.357	0.268	1.06514722938289e-08	A-PEP.KIT	RYK
ALDOC	3.24949032848326e-13	-0.974993	0.256	0.344	1.07389156375715e-08	A-PEP.KIT	ALDOC
AC061961.1	3.27099915464818e-13	1.84212	0.071	0.028	1.08099980062813e-08	A-PEP.KIT	AC061961.1
AC079760.1	3.33623960055428e-13	0.792921	0.395	0.294	1.10256046319118e-08	A-PEP.KIT	AC079760.1
RHPN2	3.36529733398939e-13	1.76958	0.109	0.054	1.11216346293681e-08	A-PEP.KIT	RHPN2
YAF2	3.38072485599178e-13	0.595772	0.447	0.358	1.11726195040816e-08	A-PEP.KIT	YAF2
BCO1	3.47103474381162e-13	1.87175	0.108	0.052	1.14710756213486e-08	A-PEP.KIT	BCO1
NF1	3.49595157557368e-13	0.587342	0.606	0.531	1.15534207669559e-08	A-PEP.KIT	NF1
ZNF273	3.58946045273872e-13	0.658117	0.315	0.223	1.18624489042109e-08	A-PEP.KIT	ZNF273
TC2N	3.64352059551826e-13	0.303417	0.116	0.057	1.20411068640687e-08	A-PEP.KIT	TC2N
LINC01788	3.67213888892941e-13	0.951069	0.061	0.022	1.21356846001339e-08	A-PEP.KIT	LINC01788
ELFN1	3.73057040317157e-13	1.14558	0.1	0.047	1.23287890684014e-08	A-PEP.KIT	ELFN1
RPL29	3.74828578258851e-13	-1.41934	0.16	0.246	1.23873348542985e-08	A-PEP.KIT	RPL29
AP006284.1	3.80737984748901e-13	-0.937151	0.003	0.05	1.25826289199817e-08	A-PEP.KIT	AP006284.1
AC231533.1	3.85899991840257e-13	0.926026	0.147	0.081	1.27532229303368e-08	A-PEP.KIT	AC231533.1
AC098588.3	3.85943915761009e-13	0.611739	0.394	0.299	1.27546745280698e-08	A-PEP.KIT	AC098588.3
FRMD8	3.87206976662062e-13	0.71844	0.24	0.154	1.27964161647278e-08	A-PEP.KIT	FRMD8
DENND1A	4.00574640725642e-13	0.615434	0.437	0.344	1.3238190726701e-08	A-PEP.KIT	DENND1A
REV3L	4.04116607622645e-13	0.484372	0.559	0.458	1.33552456487132e-08	A-PEP.KIT	REV3L
PRKN	4.04467101406128e-13	0.500232	0.541	0.439	1.33668287672697e-08	A-PEP.KIT	PRKN
LINC01324	4.14085969870848e-13	-3.99888	0.005	0.053	1.36847131322918e-08	A-PEP.KIT	LINC01324
PXDNL	4.2400272674574e-13	0.765629	0.39	0.297	1.40124421134932e-08	A-PEP.KIT	PXDNL
SH3KBP1	4.38602445666238e-13	0.684478	0.454	0.36	1.44949336243778e-08	A-PEP.KIT	SH3KBP1
AC022210.2	4.44352611159552e-13	1.44502	0.168	0.097	1.46849650936009e-08	A-PEP.KIT	AC022210.2
HSPA9	4.46866526388475e-13	-0.857826	0.408	0.488	1.47680449640863e-08	A-PEP.KIT	HSPA9
TMCC1	4.49840427613991e-13	0.490006	0.559	0.481	1.48663264517872e-08	A-PEP.KIT	TMCC1
LRFN2	4.68709917319358e-13	0.692923	0.339	0.243	1.54899253475702e-08	A-PEP.KIT	LRFN2
ATP5PD	4.75327558781631e-13	-1.36919	0.167	0.254	1.57086251626153e-08	A-PEP.KIT	ATP5PD
NT5DC2	4.76246214199922e-13	1.20447	0.103	0.049	1.5738984886879e-08	A-PEP.KIT	NT5DC2
AP001360.3	4.76779673236469e-13	4.04851	0.025	0.005	1.57566146411188e-08	A-PEP.KIT	AP001360.3
OIP5-AS1	4.79028052338353e-13	-1.41956	0.249	0.333	1.58309190736779e-08	A-PEP.KIT	OIP5-AS1
SLITRK1	4.83381426425409e-13	-3.0353	0.012	0.064	1.59747893805069e-08	A-PEP.KIT	SLITRK1
LINC00266-1	5.04418974356502e-13	1.31499	0.125	0.065	1.66700382645337e-08	A-PEP.KIT	LINC00266-1
HHIPL1	5.04444606947292e-13	1.23655	0.093	0.042	1.66708853703941e-08	A-PEP.KIT	HHIPL1
ROR1	5.0542531717046e-13	0.595601	0.257	0.168	1.67032958818493e-08	A-PEP.KIT	ROR1
SLC4A8	5.2745302243023e-13	0.604458	0.415	0.322	1.74312674852742e-08	A-PEP.KIT	SLC4A8
ATL1	5.29187531314584e-13	-0.570033	0.543	0.627	1.74885895348844e-08	A-PEP.KIT	ATL1
PDE2A	5.38786621568796e-13	0.636105	0.292	0.198	1.78058202696056e-08	A-PEP.KIT	PDE2A
POGZ	5.52819681323509e-13	0.537623	0.527	0.43	1.82695848283793e-08	A-PEP.KIT	POGZ
SLC22A15	5.53152671933658e-13	0.667659	0.405	0.304	1.82805895020635e-08	A-PEP.KIT	SLC22A15
GTF2I	5.57501164849145e-13	-0.350169	0.631	0.687	1.84242984959345e-08	A-PEP.KIT	GTF2I
MKNK1	5.59085460526325e-13	0.649836	0.389	0.295	1.8476656299474e-08	A-PEP.KIT	MKNK1
SEMA7A	5.63499004444264e-13	-3.23414	0.024	0.083	1.8622515098874e-08	A-PEP.KIT	SEMA7A
HTR2A	5.68133316020159e-13	0.855555	0.066	0.025	1.87756698278342e-08	A-PEP.KIT	HTR2A
DUOX1	5.73058883716914e-13	0.783405	0.122	0.062	1.89384499890766e-08	A-PEP.KIT	DUOX1
CALY	5.76375299322954e-13	-1.09871	0.284	0.372	1.9048050892025e-08	A-PEP.KIT	CALY
DISC1	5.83039295896323e-13	0.654967	0.322	0.228	1.92682826507817e-08	A-PEP.KIT	DISC1
BVES-AS1	5.88420122747906e-13	1.12167	0.169	0.097	1.94461082165728e-08	A-PEP.KIT	BVES-AS1
SCAMP1	5.93672948108934e-13	-0.737925	0.292	0.381	1.9619703589104e-08	A-PEP.KIT	SCAMP1
BIRC6	5.96085704241542e-13	0.517889	0.574	0.495	1.96994403537745e-08	A-PEP.KIT	BIRC6
MND1	5.98141869466884e-13	0.764045	0.184	0.11	1.97673925021416e-08	A-PEP.KIT	MND1
ANKRD18B	6.1845958064462e-13	1.23481	0.108	0.052	2.04388522211434e-08	A-PEP.KIT	ANKRD18B
DGLUCY	6.25741388130417e-13	0.717294	0.362	0.265	2.0679501394934e-08	A-PEP.KIT	DGLUCY
EIF3K	6.30301022445593e-13	-1.06693	0.245	0.336	2.0830188189782e-08	A-PEP.KIT	EIF3K
MIR4435-2HG	6.41789865475117e-13	0.899143	0.339	0.249	2.12098714742217e-08	A-PEP.KIT	MIR4435-2HG
IQCH	6.43713484711807e-13	1.16227	0.299	0.21	2.12734432427558e-08	A-PEP.KIT	IQCH
ZNF407	6.47654471907268e-13	0.871533	0.458	0.368	2.14036849875914e-08	A-PEP.KIT	ZNF407
SVIL	6.54874891713002e-13	0.949645	0.357	0.26	2.16423054213313e-08	A-PEP.KIT	SVIL
MTSS1	6.57705916060515e-13	0.574733	0.426	0.327	2.17358651139679e-08	A-PEP.KIT	MTSS1
FAM102B	6.60263193995537e-13	-0.670148	0.373	0.456	2.18203780351645e-08	A-PEP.KIT	FAM102B
NPIPB2	6.60876337751133e-13	1.31996	0.169	0.099	2.18406412099995e-08	A-PEP.KIT	NPIPB2
SMYD3	6.9432451431879e-13	0.109423	0.675	0.529	2.29460365492074e-08	A-PEP.KIT	SMYD3
SGK2	6.98791811634533e-13	0.77658	0.123	0.063	2.30936717908981e-08	A-PEP.KIT	SGK2
LDHB	7.24521392984659e-13	-1.22574	0.289	0.373	2.3943982995357e-08	A-PEP.KIT	LDHB
SLC24A1	7.29353693738273e-13	1.11445	0.168	0.098	2.41036808706624e-08	A-PEP.KIT	SLC24A1
AP004606.1	7.34285144982357e-13	1.42426	0.017	0.002	2.42666554713769e-08	A-PEP.KIT	AP004606.1
RPS6	7.36099403640381e-13	-0.946849	0.243	0.334	2.43266130915073e-08	A-PEP.KIT	RPS6
ZBTB7A	7.37768180093933e-13	-1.07178	0.325	0.405	2.43817628157443e-08	A-PEP.KIT	ZBTB7A
NEK7	7.39673340167951e-13	-0.666411	0.378	0.462	2.44447245458704e-08	A-PEP.KIT	NEK7
JAK2	7.41977873248962e-13	0.684415	0.431	0.339	2.45208847551317e-08	A-PEP.KIT	JAK2
JAG1	7.55999510952346e-13	-1.8748	0.079	0.155	2.49842718379531e-08	A-PEP.KIT	JAG1
AL049569.1	7.7292910390245e-13	1.06833	0.148	0.082	2.55437610257682e-08	A-PEP.KIT	AL049569.1
TUSC2	7.72989378983056e-13	-1.65967	0.08	0.156	2.5545752996632e-08	A-PEP.KIT	TUSC2
OSBPL9	7.87269041706836e-13	0.514491	0.597	0.521	2.60176672903275e-08	A-PEP.KIT	OSBPL9
TLE3	7.92488885132913e-13	0.38119	0.177	0.102	2.61901726758725e-08	A-PEP.KIT	TLE3
FAM182B	7.94038222360245e-13	0.924313	0.216	0.135	2.62413751725614e-08	A-PEP.KIT	FAM182B
RNF212B	7.99900539890645e-13	1.65349	0.174	0.104	2.64351130423061e-08	A-PEP.KIT	RNF212B
FAM114A1	8.07257996684102e-13	0.531499	0.289	0.194	2.66782622744162e-08	A-PEP.KIT	FAM114A1
TMA7	8.09004477227105e-13	-1.06391	0.197	0.285	2.67359799634014e-08	A-PEP.KIT	TMA7
COL6A1	8.13082937211793e-13	0.694078	0.384	0.292	2.68707649089753e-08	A-PEP.KIT	COL6A1
STMN3	8.2829941523967e-13	-1.1158	0.258	0.342	2.73736390748406e-08	A-PEP.KIT	STMN3
ARMH1	8.32976475210109e-13	0.552747	0.201	0.123	2.75282065527437e-08	A-PEP.KIT	ARMH1
IPO9-AS1	8.48220856609405e-13	0.859995	0.283	0.2	2.80320028692276e-08	A-PEP.KIT	IPO9-AS1
HSPA5	8.51707890563573e-13	-0.935759	0.163	0.254	2.8147242367345e-08	A-PEP.KIT	HSPA5
PCYOX1	8.54656948721276e-13	-0.941213	0.201	0.292	2.82447028413407e-08	A-PEP.KIT	PCYOX1
RAD21	8.62214805108178e-13	-1.01712	0.3	0.383	2.84944748792151e-08	A-PEP.KIT	RAD21
YPEL5	8.74320070893047e-13	-1.10153	0.279	0.364	2.88945297028734e-08	A-PEP.KIT	YPEL5
RPL4	8.88420589216298e-13	-1.27362	0.198	0.284	2.93605236324202e-08	A-PEP.KIT	RPL4
KATNBL1	9.21002358319391e-13	0.626103	0.452	0.352	3.04372859377392e-08	A-PEP.KIT	KATNBL1
MIRLET7BHG	9.28110124320511e-13	0.775337	0.364	0.273	3.06721833885443e-08	A-PEP.KIT	MIRLET7BHG
CACYBP	9.33956581097723e-13	-1.08479	0.162	0.251	3.08653970921176e-08	A-PEP.KIT	CACYBP
YEATS2	9.41613365444579e-13	0.640522	0.483	0.382	3.11184385012124e-08	A-PEP.KIT	YEATS2
FANK1	9.48068613322184e-13	1.10277	0.228	0.15	3.13317715330715e-08	A-PEP.KIT	FANK1
RGMB-AS1	9.49316713091194e-13	1.26194	0.106	0.052	3.13730187342378e-08	A-PEP.KIT	RGMB-AS1
PCDH10	9.51539825604404e-13	-2.28864	0.109	0.188	3.14464881565744e-08	A-PEP.KIT	PCDH10
ARGLU1	9.7299420864129e-13	0.569536	0.558	0.451	3.21555126071774e-08	A-PEP.KIT	ARGLU1
LAPTM4A	9.82342809833203e-13	-1.38408	0.155	0.24	3.24644651793677e-08	A-PEP.KIT	LAPTM4A
MICOS13	9.86536048040846e-13	-1.41891	0.164	0.248	3.26030433156539e-08	A-PEP.KIT	MICOS13
BCL2	1.00373821498102e-12	-1.82315	0.148	0.232	3.31715405286929e-08	A-PEP.KIT	BCL2
GOLGA6L10	1.01347161994185e-12	0.719809	0.095	0.044	3.34932100958382e-08	A-PEP.KIT	GOLGA6L10
NDUFAB1	1.03087297561679e-12	-1.38044	0.174	0.26	3.40682900981836e-08	A-PEP.KIT	NDUFAB1
GAS1RR	1.03365361671378e-12	0.72284	0.185	0.111	3.4160184725157e-08	A-PEP.KIT	GAS1RR
RPS13	1.05707145618214e-12	-1.4331	0.198	0.282	3.49340974839074e-08	A-PEP.KIT	RPS13
AP002762.2	1.0961636092264e-12	1.37264	0.164	0.094	3.6226014957714e-08	A-PEP.KIT	AP002762.2
ZFHX4	1.11447646647436e-12	-1.04259	0.059	0.132	3.68312182640447e-08	A-PEP.KIT	ZFHX4
LINC01793	1.12614776877536e-12	2.37926	0.061	0.022	3.7216931462488e-08	A-PEP.KIT	LINC01793
CD55	1.16865256602225e-12	-0.870145	0.387	0.456	3.86216300019032e-08	A-PEP.KIT	CD55
GPHN	1.18916044977059e-12	0.261662	0.606	0.485	3.92993745440186e-08	A-PEP.KIT	GPHN
SRD5A2	1.19605340805329e-12	1.29237	0.109	0.055	3.9527173029345e-08	A-PEP.KIT	SRD5A2
AL136366.1	1.20991904038751e-12	1.55997	0.045	0.014	3.99854044467266e-08	A-PEP.KIT	AL136366.1
ATP5PF	1.23450038042286e-12	-1.19989	0.171	0.257	4.07977685722147e-08	A-PEP.KIT	ATP5PF
EID1	1.25659374893859e-12	-1.12942	0.239	0.324	4.15279102149225e-08	A-PEP.KIT	EID1
GUK1	1.33162494732225e-12	-0.797967	0.278	0.365	4.40075412591057e-08	A-PEP.KIT	GUK1
PLEKHD1	1.33629923019891e-12	-1.56539	0.114	0.192	4.41620169596134e-08	A-PEP.KIT	PLEKHD1
LINC01239	1.38682718124009e-12	0.759952	0.108	0.053	4.58318646856226e-08	A-PEP.KIT	LINC01239
HSPE1	1.38963607148197e-12	-1.5807	0.161	0.244	4.59246928903362e-08	A-PEP.KIT	HSPE1
AHSA1	1.41563652707314e-12	-1.30613	0.179	0.265	4.67839559467133e-08	A-PEP.KIT	AHSA1
MBD2	1.43049552914917e-12	0.657271	0.418	0.332	4.72750162473218e-08	A-PEP.KIT	MBD2
INVS	1.45398860935258e-12	0.585326	0.455	0.357	4.80514155618839e-08	A-PEP.KIT	INVS
ATP5PB	1.45724281168837e-12	-1.01435	0.218	0.306	4.81589604406771e-08	A-PEP.KIT	ATP5PB
ZFYVE28	1.46103435226869e-12	0.452356	0.552	0.458	4.82842632737757e-08	A-PEP.KIT	ZFYVE28
SUSD1	1.49069848719724e-12	0.722753	0.351	0.262	4.92646036048943e-08	A-PEP.KIT	SUSD1
ARL13B	1.49587969725284e-12	0.698261	0.359	0.265	4.94358322348119e-08	A-PEP.KIT	ARL13B
GABPB1-AS1	1.49702375131242e-12	0.758985	0.412	0.328	4.94736409333727e-08	A-PEP.KIT	GABPB1-AS1
RPS16	1.53259413139143e-12	-1.37766	0.199	0.283	5.06491708542239e-08	A-PEP.KIT	RPS16
KATNAL2	1.55258632569621e-12	0.792124	0.358	0.273	5.13098728916082e-08	A-PEP.KIT	KATNAL2
RPL37A	1.58327031978832e-12	-0.690784	0.475	0.557	5.23239175283644e-08	A-PEP.KIT	RPL37A
FBN1	1.59010677885264e-12	0.781596	0.34	0.246	5.25498488275222e-08	A-PEP.KIT	FBN1
NDUFB4	1.59075905012531e-12	-1.29981	0.151	0.236	5.25714050885411e-08	A-PEP.KIT	NDUFB4
ENO1	1.59861450290986e-12	-1.01601	0.367	0.443	5.2831012092165e-08	A-PEP.KIT	ENO1
TMEM200A	1.60787648225136e-12	-1.54545	0.008	0.057	5.31371019854429e-08	A-PEP.KIT	TMEM200A
TBCB	1.64231042288827e-12	-0.997935	0.275	0.359	5.42750748556116e-08	A-PEP.KIT	TBCB
AC097460.1	1.65211797479385e-12	0.9196	0.221	0.143	5.4599194830987e-08	A-PEP.KIT	AC097460.1
AC093581.1	1.66696246013154e-12	-4.81645	0.002	0.044	5.5089775382427e-08	A-PEP.KIT	AC093581.1
RETREG1	1.67607723773913e-12	-0.575793	0.429	0.514	5.53910005528028e-08	A-PEP.KIT	RETREG1
RGPD8	1.67657348694522e-12	0.922425	0.212	0.134	5.54074005965655e-08	A-PEP.KIT	RGPD8
CCDC7	1.70954972227154e-12	0.563659	0.463	0.36	5.649719922163e-08	A-PEP.KIT	CCDC7
SLC9A3R2	1.75269691016574e-12	-2.33171	0.04	0.104	5.79231274871573e-08	A-PEP.KIT	SLC9A3R2
IL6R	1.78656112128793e-12	0.704229	0.139	0.075	5.90422719363236e-08	A-PEP.KIT	IL6R
RPL5	1.7938285489477e-12	-1.01103	0.285	0.372	5.92824458856237e-08	A-PEP.KIT	RPL5
AC012636.1	1.80247489948368e-12	0.821194	0.168	0.099	5.95681904781367e-08	A-PEP.KIT	AC012636.1
NAP1L2	1.86531101065337e-12	-1.34582	0.155	0.237	6.16447982800726e-08	A-PEP.KIT	NAP1L2
RNF11	1.86605446539165e-12	-0.824926	0.326	0.41	6.16693679722632e-08	A-PEP.KIT	RNF11
AL360267.2	1.8800289849962e-12	1.71587	0.092	0.042	6.21311978961544e-08	A-PEP.KIT	AL360267.2
ATP5MG	1.90491787402014e-12	-0.873851	0.297	0.384	6.29537259006175e-08	A-PEP.KIT	ATP5MG
KDM5A	1.90850160875489e-12	0.676336	0.453	0.36	6.30721611661316e-08	A-PEP.KIT	KDM5A
SLAIN1	1.95265639780595e-12	1.07063	0.266	0.183	6.45313886346909e-08	A-PEP.KIT	SLAIN1
WDR19	1.95322048570576e-12	0.976783	0.341	0.26	6.45500306116038e-08	A-PEP.KIT	WDR19
RPS3A	1.98392251733778e-12	-1.28921	0.235	0.318	6.55646713529789e-08	A-PEP.KIT	RPS3A
PAQR8	1.98961676554567e-12	-1.66497	0.063	0.134	6.57528548677532e-08	A-PEP.KIT	PAQR8
WDR1	2.02612378959814e-12	-1.34461	0.126	0.209	6.69593389986395e-08	A-PEP.KIT	WDR1
CD164	2.05482119937896e-12	-1.44611	0.214	0.295	6.79077309970759e-08	A-PEP.KIT	CD164
C20orf203	2.11504404455105e-12	0.65258	0.129	0.069	6.9897975584323e-08	A-PEP.KIT	C20orf203
AC099788.1	2.19599963121868e-12	1.34819	0.121	0.063	7.2573395812515e-08	A-PEP.KIT	AC099788.1
IGF1R	2.19810435684193e-12	0.381836	0.584	0.486	7.26429527849121e-08	A-PEP.KIT	IGF1R
LINC01887	2.20803365169738e-12	2.16624	0.02	0.003	7.29710961212949e-08	A-PEP.KIT	LINC01887
AC027306.1	2.22422122168518e-12	1.02919	0.048	0.016	7.35060629342519e-08	A-PEP.KIT	AC027306.1
NKAIN2	2.27137568582123e-12	0.10902	0.674	0.521	7.50644236650201e-08	A-PEP.KIT	NKAIN2
CRYBB2	2.30116543248607e-12	0.61939	0.071	0.029	7.60489152127998e-08	A-PEP.KIT	CRYBB2
CCNY	2.3068296081785e-12	0.75638	0.516	0.443	7.62361048910832e-08	A-PEP.KIT	CCNY
RPS25	2.31731874399631e-12	-0.92465	0.269	0.356	7.658274985159e-08	A-PEP.KIT	RPS25
LIMCH1	2.33286101804967e-12	0.485941	0.435	0.33	7.70963909245057e-08	A-PEP.KIT	LIMCH1
XKR8	2.33796824378304e-12	1.11955	0.045	0.014	7.72651745205419e-08	A-PEP.KIT	XKR8
CABCOCO1	2.34699657255793e-12	0.88359	0.141	0.077	7.75635427298946e-08	A-PEP.KIT	CABCOCO1
UQCRC1	2.39015630081476e-12	-1.3465	0.185	0.268	7.89898854293263e-08	A-PEP.KIT	UQCRC1
TBC1D22A	2.4277651722057e-12	0.74979	0.465	0.374	8.02327834110541e-08	A-PEP.KIT	TBC1D22A
PTPN4	2.43276901420925e-12	0.935852	0.416	0.336	8.03981503815872e-08	A-PEP.KIT	PTPN4
HOMER1	2.45023972289609e-12	0.654669	0.38	0.291	8.097552236227e-08	A-PEP.KIT	HOMER1
KAZN-AS1	2.48197690598847e-12	0.829074	0.341	0.25	8.20243727891069e-08	A-PEP.KIT	KAZN-AS1
AC010173.1	2.48945227563287e-12	1.48306	0.085	0.038	8.2271418805115e-08	A-PEP.KIT	AC010173.1
AC005726.1	2.49788781795792e-12	0.669596	0.153	0.087	8.25501966078735e-08	A-PEP.KIT	AC005726.1
AP002336.2	2.55163103605068e-12	0.972589	0.215	0.137	8.43263024794028e-08	A-PEP.KIT	AP002336.2
AL022238.2	2.57007228358582e-12	0.96818	0.1	0.048	8.49357488279442e-08	A-PEP.KIT	AL022238.2
PGRMC1	2.67380017617443e-12	-1.00282	0.164	0.251	8.83637482222125e-08	A-PEP.KIT	PGRMC1
GADD45G	2.67499573352442e-12	0.54709	0.176	0.104	8.84032590015151e-08	A-PEP.KIT	GADD45G
PTGDS	2.72486444766375e-12	-1.76037	0.191	0.273	9.00513202663917e-08	A-PEP.KIT	PTGDS
CYP24A1	2.73893055842799e-12	0.911607	0.078	0.033	9.05161770949282e-08	A-PEP.KIT	CYP24A1
LINC02254	2.82778596091109e-12	0.917755	0.099	0.048	9.34526704361896e-08	A-PEP.KIT	LINC02254
JPH1	2.93006059263021e-12	1.19471	0.222	0.145	9.68326424652432e-08	A-PEP.KIT	JPH1
LARP1	2.97719641504474e-12	-0.535364	0.538	0.611	9.83903871243987e-08	A-PEP.KIT	LARP1
RAI1	2.99456100465506e-12	0.860985	0.328	0.241	9.89642520818403e-08	A-PEP.KIT	RAI1
OGFRL1	3.02857061486204e-12	-1.25065	0.293	0.372	1.00088201679961e-07	A-PEP.KIT	OGFRL1
POU4F1	3.03388888322921e-12	-1.22421	0.18	0.266	1.00263959812959e-07	A-PEP.KIT	POU4F1
DDT	3.07445492358474e-12	-1.18554	0.118	0.199	1.01604586314629e-07	A-PEP.KIT	DDT
EFNB2	3.0980823953608e-12	-2.82867	0.067	0.137	1.02385427001884e-07	A-PEP.KIT	EFNB2
SH3BGRL2	3.16738788562933e-12	-0.852311	0.28	0.365	1.04675834844278e-07	A-PEP.KIT	SH3BGRL2
FILIP1	3.17592002709798e-12	0.37663	0.558	0.439	1.04957805055534e-07	A-PEP.KIT	FILIP1
KCNJ2	3.18834749854556e-12	1.3576	0.029	0.006	1.05368508131934e-07	A-PEP.KIT	KCNJ2
LINC02188	3.19034392467413e-12	-2.55689	0.003	0.046	1.05434486022631e-07	A-PEP.KIT	LINC02188
FANCL	3.38251610581795e-12	0.866181	0.342	0.251	1.11785392265071e-07	A-PEP.KIT	FANCL
ARID1B	3.44359864695823e-12	0.332305	0.592	0.493	1.13804048084676e-07	A-PEP.KIT	ARID1B
MRPL20	3.49199691977509e-12	-1.43756	0.153	0.236	1.15403514204727e-07	A-PEP.KIT	MRPL20
EPN2	3.50602781507061e-12	0.687058	0.432	0.343	1.15867207232453e-07	A-PEP.KIT	EPN2
PLS3	3.53118147889555e-12	-0.703163	0.358	0.442	1.1669848551454e-07	A-PEP.KIT	PLS3
SLMAP	3.60508916269779e-12	0.547386	0.511	0.417	1.19140986648837e-07	A-PEP.KIT	SLMAP
MCF2L2	3.60692556095566e-12	0.508245	0.541	0.438	1.19201675938463e-07	A-PEP.KIT	MCF2L2
SEC24D	3.64581872542994e-12	0.85716	0.209	0.133	1.20487017238009e-07	A-PEP.KIT	SEC24D
PLEKHH1	3.64786240446409e-12	0.984878	0.289	0.203	1.20554556742729e-07	A-PEP.KIT	PLEKHH1
AL590705.1	3.66278523933864e-12	0.825293	0.297	0.211	1.21047726589663e-07	A-PEP.KIT	AL590705.1
ITPR2	3.68538119940337e-12	0.296032	0.561	0.454	1.21794477877883e-07	A-PEP.KIT	ITPR2
ARSF	3.71844753818157e-12	1.15639	0.051	0.018	1.22887254241824e-07	A-PEP.KIT	ARSF
TRAPPC1	3.83254960756859e-12	-1.10092	0.156	0.239	1.26658099430927e-07	A-PEP.KIT	TRAPPC1
GOLGA8O	3.86601449908362e-12	0.658045	0.122	0.064	1.27764047165715e-07	A-PEP.KIT	GOLGA8O
RYR3	3.90089776044255e-12	-0.093747	0.378	0.268	1.28916869187105e-07	A-PEP.KIT	RYR3
CYP4F26P	3.92883427638374e-12	1.2969	0.059	0.022	1.2984011516593e-07	A-PEP.KIT	CYP4F26P
CYP4V2	3.98819492792814e-12	0.57754	0.306	0.215	1.31801865978169e-07	A-PEP.KIT	CYP4V2
ZSWIM6	4.01233477429433e-12	0.551604	0.588	0.497	1.32599639620879e-07	A-PEP.KIT	ZSWIM6
CSAD	4.07609535470755e-12	0.779374	0.377	0.288	1.34706799282375e-07	A-PEP.KIT	CSAD
SNAP25	4.11361910065808e-12	-0.361235	0.72	0.793	1.35946884038548e-07	A-PEP.KIT	SNAP25
AC012368.1	4.11909217960263e-12	-1.37073	0.041	0.105	1.36127758351508e-07	A-PEP.KIT	AC012368.1
TSPAN9	4.15606226377604e-12	0.987304	0.304	0.221	1.3734954569327e-07	A-PEP.KIT	TSPAN9
FUT8	4.27799488326484e-12	0.561289	0.452	0.364	1.41379174902136e-07	A-PEP.KIT	FUT8
GSN-AS1	4.48863642567922e-12	1.2507	0.062	0.024	1.48340456595847e-07	A-PEP.KIT	GSN-AS1
PLEK2	4.49350035411734e-12	0.527608	0.05	0.017	1.4850119970287e-07	A-PEP.KIT	PLEK2
CHST11	4.50726843478997e-12	0.769623	0.441	0.358	1.48956207232939e-07	A-PEP.KIT	CHST11
TECR	4.52202241882888e-12	-1.44151	0.24	0.319	1.49443796897457e-07	A-PEP.KIT	TECR
BNC2	4.53886334803005e-12	-1.29439	0.257	0.337	1.50000355925697e-07	A-PEP.KIT	BNC2
NALCN	4.54713540415478e-12	0.653452	0.512	0.426	1.50273730836507e-07	A-PEP.KIT	NALCN
FKBP4	4.54940185643756e-12	-1.67045	0.107	0.183	1.50348632551549e-07	A-PEP.KIT	FKBP4
RPH3AL	4.5716207393742e-12	1.08325	0.161	0.094	1.51082922194838e-07	A-PEP.KIT	RPH3AL
AC079148.3	4.60132858444536e-12	0.922919	0.131	0.071	1.5206470705875e-07	A-PEP.KIT	AC079148.3
OFD1	4.70345158025646e-12	0.788089	0.344	0.254	1.55439667824316e-07	A-PEP.KIT	OFD1
CXXC4	4.72155299038609e-12	-1.17379	0.104	0.181	1.56037883226279e-07	A-PEP.KIT	CXXC4
RIN2	4.77102345085263e-12	0.496439	0.344	0.249	1.57672783003778e-07	A-PEP.KIT	RIN2
AC009318.3	4.80832889155967e-12	1.36592	0.066	0.027	1.58905653208264e-07	A-PEP.KIT	AC009318.3
NXNL2	4.82472304663157e-12	0.94085	0.179	0.107	1.5944744724508e-07	A-PEP.KIT	NXNL2
CASC8	4.83699218905742e-12	0.596135	0.32	0.227	1.5985291786397e-07	A-PEP.KIT	CASC8
MPP6	4.84218995051231e-12	0.635734	0.373	0.281	1.60024693484531e-07	A-PEP.KIT	MPP6
ANKRD55	4.86680722793567e-12	0.992775	0.147	0.083	1.60838245268818e-07	A-PEP.KIT	ANKRD55
PLCZ1	4.8675871130395e-12	0.425738	0.245	0.157	1.6086401891173e-07	A-PEP.KIT	PLCZ1
LINC02363	4.87420145364962e-12	1.46447	0.086	0.039	1.61082609640213e-07	A-PEP.KIT	LINC02363
TP53I13	4.88202551562675e-12	0.780046	0.066	0.026	1.61341179240433e-07	A-PEP.KIT	TP53I13
PCDH9-AS1	4.96735908067357e-12	1.58449	0.089	0.041	1.641612828981e-07	A-PEP.KIT	PCDH9-AS1
AC027801.1	5.09074768890303e-12	1.21295	0.042	0.013	1.68239029622867e-07	A-PEP.KIT	AC027801.1
DLG2	5.09374302465241e-12	0.140944	0.676	0.56	1.68338019478713e-07	A-PEP.KIT	DLG2
ABCA9	5.20137785292119e-12	0.716489	0.45	0.357	1.71895135283339e-07	A-PEP.KIT	ABCA9
B4GAT1	5.27671553213927e-12	-0.949178	0.065	0.138	1.74384894906139e-07	A-PEP.KIT	B4GAT1
TUB	5.29143730697811e-12	0.680063	0.111	0.056	1.74871420121012e-07	A-PEP.KIT	TUB
LINC02199	5.33627487378196e-12	0.912597	0.049	0.016	1.76353212028746e-07	A-PEP.KIT	LINC02199
CTNNAL1	5.34779980732876e-12	0.440534	0.299	0.205	1.76734088032601e-07	A-PEP.KIT	CTNNAL1
DCX	5.39310647692949e-12	0.735205	0.372	0.274	1.78231382849566e-07	A-PEP.KIT	DCX
CCDC6	5.54775879734621e-12	-0.521499	0.452	0.53	1.83342332734697e-07	A-PEP.KIT	CCDC6
SARS	5.67124929242985e-12	-1.12092	0.316	0.392	1.87423446616222e-07	A-PEP.KIT	SARS
CRYL1	5.67259687216749e-12	0.569021	0.28	0.194	1.87467981431391e-07	A-PEP.KIT	CRYL1
UGT8	5.89642304909753e-12	-1.92975	0.031	0.09	1.94864988926575e-07	A-PEP.KIT	UGT8
LINC00630	5.90954208413976e-12	0.657296	0.36	0.267	1.95298546796651e-07	A-PEP.KIT	LINC00630
AC138305.1	6.00834638212804e-12	-1.42	0.085	0.161	1.98563831236567e-07	A-PEP.KIT	AC138305.1
ARRB1	6.03132630783337e-12	0.516919	0.498	0.404	1.99323271821277e-07	A-PEP.KIT	ARRB1
CLTA	6.19183028982546e-12	-0.800706	0.323	0.411	2.04627607418152e-07	A-PEP.KIT	CLTA
SFRP1	6.22284541423622e-12	-3.11227	0.032	0.09	2.05652595249679e-07	A-PEP.KIT	SFRP1
IER3	6.28666187842315e-12	0.381225	0.107	0.053	2.07761601758128e-07	A-PEP.KIT	IER3
STRBP	6.51476917636676e-12	0.546999	0.441	0.354	2.15300091740569e-07	A-PEP.KIT	STRBP
GPR135	6.52421351105292e-12	0.883134	0.307	0.222	2.15612208113277e-07	A-PEP.KIT	GPR135
COX7B	6.54920579983059e-12	-1.25024	0.199	0.282	2.16438153272801e-07	A-PEP.KIT	COX7B
GALNT12	6.59776618619143e-12	0.800275	0.083	0.037	2.18042976921254e-07	A-PEP.KIT	GALNT12
GNRH2	6.70185105626068e-12	1.27207	0.034	0.009	2.21482773707303e-07	A-PEP.KIT	GNRH2
LDB3	6.74681554010642e-12	-2.25155	0.077	0.147	2.22968759969437e-07	A-PEP.KIT	LDB3
LAMTOR5	6.78288351039377e-12	-1.17492	0.135	0.217	2.24160734251493e-07	A-PEP.KIT	LAMTOR5
AC092939.1	6.86782687804058e-12	1.03587	0.177	0.107	2.26967942665485e-07	A-PEP.KIT	AC092939.1
BDKRB2	7.01632031243813e-12	0.910239	0.183	0.111	2.31875353685455e-07	A-PEP.KIT	BDKRB2
AC079304.1	7.17783047246087e-12	0.636921	0.028	0.006	2.37212941453887e-07	A-PEP.KIT	AC079304.1
AC108066.1	7.18681015603296e-12	2.96564	0.026	0.005	2.37509702036577e-07	A-PEP.KIT	AC108066.1
GSTO1	7.33812797918171e-12	-1.26464	0.148	0.229	2.42510453455997e-07	A-PEP.KIT	GSTO1
PSMB4	7.36155469810992e-12	-1.11476	0.207	0.288	2.43284659663137e-07	A-PEP.KIT	PSMB4
AP001120.5	7.42772898474004e-12	2.05265	0.058	0.022	2.45471587487689e-07	A-PEP.KIT	AP001120.5
AC011995.2	7.48426567478027e-12	0.937775	0.172	0.103	2.47340012020139e-07	A-PEP.KIT	AC011995.2
AL162718.1	7.50701815652406e-12	1.4589	0.097	0.047	2.48091936036807e-07	A-PEP.KIT	AL162718.1
PSMD2	7.54310636068766e-12	-0.733346	0.266	0.35	2.49284579008006e-07	A-PEP.KIT	PSMD2
DOCK6	7.69262815459996e-12	0.874807	0.122	0.064	2.5422597525322e-07	A-PEP.KIT	DOCK6
BAIAP2L1	7.82021002499554e-12	-2.57773	0.074	0.142	2.58442300906053e-07	A-PEP.KIT	BAIAP2L1
PTPRE	7.91848111837633e-12	0.665118	0.195	0.12	2.61689964000101e-07	A-PEP.KIT	PTPRE
CAMLG	7.95541149400773e-12	-0.799268	0.377	0.453	2.62910439053968e-07	A-PEP.KIT	CAMLG
TVP23C	8.14656097560087e-12	0.857855	0.41	0.313	2.69227547121658e-07	A-PEP.KIT	TVP23C
LRRC6	8.18028667263939e-12	0.932364	0.252	0.171	2.70342113957386e-07	A-PEP.KIT	LRRC6
LINC00599	8.19335252160159e-12	0.906619	0.373	0.285	2.70773914133889e-07	A-PEP.KIT	LINC00599
TMEM47	8.21818886147964e-12	-1.3778	0.071	0.143	2.71594705494179e-07	A-PEP.KIT	TMEM47
BCAP31	8.46606723110499e-12	-1.08903	0.255	0.332	2.79786589853558e-07	A-PEP.KIT	BCAP31
COLQ	8.70784832764253e-12	0.864178	0.298	0.212	2.8777697153193e-07	A-PEP.KIT	COLQ
AC006504.5	8.84867882842204e-12	0.666479	0.397	0.31	2.92431137921692e-07	A-PEP.KIT	AC006504.5
AC159540.2	8.94456818726128e-12	1.11477	0.262	0.179	2.95600089452611e-07	A-PEP.KIT	AC159540.2
DZIP1	8.95723024846373e-12	0.726199	0.386	0.294	2.96018545251229e-07	A-PEP.KIT	DZIP1
ANKRD29	8.99187794921132e-12	0.0951747	0.31	0.209	2.97163582465536e-07	A-PEP.KIT	ANKRD29
AP001831.1	9.28114883024178e-12	0.894073	0.193	0.119	3.0672340654183e-07	A-PEP.KIT	AP001831.1
MRPL41	9.34320087355151e-12	-1.22385	0.206	0.288	3.0877410246913e-07	A-PEP.KIT	MRPL41
SBF2	9.42163130910725e-12	0.437554	0.532	0.428	3.11366071503376e-07	A-PEP.KIT	SBF2
CDKAL1	9.47178857792343e-12	0.703815	0.448	0.355	3.13023668923213e-07	A-PEP.KIT	CDKAL1
YIPF7	9.5555949513683e-12	1.07357	0.134	0.074	3.1579330195282e-07	A-PEP.KIT	YIPF7
PAMR1	9.69120137932157e-12	1.4331	0.065	0.026	3.20274823183819e-07	A-PEP.KIT	PAMR1
FCHSD1	9.73056357905261e-12	-1.5034	0.041	0.103	3.21575665160531e-07	A-PEP.KIT	FCHSD1
LINC01878	9.74413033454661e-12	2.39163	0.034	0.009	3.22024019296096e-07	A-PEP.KIT	LINC01878
C4orf48	9.77345563788281e-12	-1.12864	0.182	0.264	3.22993161920751e-07	A-PEP.KIT	C4orf48
MMP16	9.84257649708614e-12	1.46391	0.344	0.255	3.25277468075703e-07	A-PEP.KIT	MMP16
ETV5	1.00575233222208e-11	0.84038	0.286	0.2	3.32381030752754e-07	A-PEP.KIT	ETV5
AC006387.1	1.01465058069339e-11	0.947454	0.188	0.115	3.35321723907553e-07	A-PEP.KIT	AC006387.1
MAP3K14	1.02862191143466e-11	0.753693	0.311	0.227	3.39938969290925e-07	A-PEP.KIT	MAP3K14
ITGB3	1.03511078094849e-11	0.745198	0.128	0.068	3.42083410887858e-07	A-PEP.KIT	ITGB3
CDKN1B	1.04263363831211e-11	-1.52477	0.08	0.152	3.44569564789386e-07	A-PEP.KIT	CDKN1B
MZT2B	1.04501479765188e-11	-1.27417	0.211	0.291	3.45356490327993e-07	A-PEP.KIT	MZT2B
TMTC1	1.06573735064157e-11	0.480224	0.727	0.667	3.52204879640025e-07	A-PEP.KIT	TMTC1
EZR	1.08481193602414e-11	-0.814294	0.303	0.381	3.58508648617257e-07	A-PEP.KIT	EZR
FAM189B	1.08804673414391e-11	-0.897658	0.279	0.362	3.59577684699879e-07	A-PEP.KIT	FAM189B
C12orf60	1.13494724101031e-11	1.11573	0.241	0.163	3.75077364209087e-07	A-PEP.KIT	C12orf60
DCHS2	1.16293058874104e-11	-3.4625	0.024	0.077	3.84325300967138e-07	A-PEP.KIT	DCHS2
SYT3	1.17243239110035e-11	0.77632	0.092	0.044	3.87465456610845e-07	A-PEP.KIT	SYT3
ZNF292	1.2167495665344e-11	0.525638	0.525	0.436	4.02111396748289e-07	A-PEP.KIT	ZNF292
CRACR2A	1.311662599783e-11	1.66554	0.132	0.073	4.33478255976285e-07	A-PEP.KIT	CRACR2A
AL354740.1	1.33814992880042e-11	0.678762	0.449	0.363	4.42231788469963e-07	A-PEP.KIT	AL354740.1
NOTCH2NLC	1.38819988864397e-11	1.44452	0.151	0.087	4.58772299199059e-07	A-PEP.KIT	NOTCH2NLC
HDAC2-AS2	1.404514851325e-11	0.453911	0.399	0.309	4.64164068065886e-07	A-PEP.KIT	HDAC2-AS2
NTRK3	1.41522840492773e-11	-1.44988	0.335	0.39	4.67704683260515e-07	A-PEP.KIT	NTRK3
DENND6A	1.42783317955292e-11	0.577298	0.425	0.335	4.71870309178648e-07	A-PEP.KIT	DENND6A
NDUFAF3	1.42853048014991e-11	-1.25535	0.093	0.166	4.72100753079942e-07	A-PEP.KIT	NDUFAF3
ATP1A1-AS1	1.44007140598605e-11	1.12704	0.188	0.117	4.75914798250268e-07	A-PEP.KIT	ATP1A1-AS1
ARHGEF28	1.46591617057935e-11	0.493927	0.5	0.404	4.84455976053065e-07	A-PEP.KIT	ARHGEF28
NPTN	1.47710009910928e-11	-0.535872	0.447	0.524	4.88152040753635e-07	A-PEP.KIT	NPTN
CFAP70	1.47953591198298e-11	0.759527	0.31	0.227	4.88957028192135e-07	A-PEP.KIT	CFAP70
ELOC	1.48724179229174e-11	-1.21178	0.217	0.298	4.91503667516575e-07	A-PEP.KIT	ELOC
PHF21A	1.49978501183978e-11	0.813162	0.415	0.332	4.95648950712811e-07	A-PEP.KIT	PHF21A
ALOX12-AS1	1.51955394854125e-11	0.738391	0.344	0.261	5.02182188913911e-07	A-PEP.KIT	ALOX12-AS1
SRP9	1.52758022257516e-11	-1.39236	0.209	0.286	5.04834711956638e-07	A-PEP.KIT	SRP9
PELI2	1.5433232884202e-11	0.748183	0.274	0.19	5.10037480357106e-07	A-PEP.KIT	PELI2
LPCAT2	1.55422658290888e-11	0.489697	0.224	0.145	5.13640801119728e-07	A-PEP.KIT	LPCAT2
NXPE1	1.55595780622175e-11	1.74335	0.066	0.027	5.14212935800164e-07	A-PEP.KIT	NXPE1
LRRC7	1.57148188420504e-11	-2.78472	0.103	0.174	5.19343333092083e-07	A-PEP.KIT	LRRC7
GSTA4	1.58542541422788e-11	0.758568	0.347	0.258	5.23951390894031e-07	A-PEP.KIT	GSTA4
CBFA2T2	1.59136126140151e-11	0.563845	0.432	0.342	5.2591306966797e-07	A-PEP.KIT	CBFA2T2
SRPK1	1.59184318812647e-11	0.805738	0.383	0.295	5.26072336812034e-07	A-PEP.KIT	SRPK1
AP002784.1	1.60368638826526e-11	0.812812	0.151	0.087	5.29986277593903e-07	A-PEP.KIT	AP002784.1
MFSD4B	1.61415734235056e-11	0.650616	0.38	0.286	5.33446718500012e-07	A-PEP.KIT	MFSD4B
OSMR-AS1	1.61812415033706e-11	-1.76298	0.055	0.119	5.34757669203393e-07	A-PEP.KIT	OSMR-AS1
AL354892.1	1.632714714543e-11	1.0631	0.097	0.047	5.39579558862169e-07	A-PEP.KIT	AL354892.1
PHF20L1	1.63926570310676e-11	0.634287	0.483	0.4	5.41744529562721e-07	A-PEP.KIT	PHF20L1
DTNB	1.66079384899801e-11	0.542966	0.441	0.35	5.48859151216862e-07	A-PEP.KIT	DTNB
LRPPRC	1.66112947210635e-11	-0.525903	0.443	0.516	5.48970067941705e-07	A-PEP.KIT	LRPPRC
GHR	1.67365723394496e-11	0.407691	0.36	0.266	5.5311024267413e-07	A-PEP.KIT	GHR
SLC25A18	1.68216326978417e-11	0.615082	0.128	0.069	5.55921317398272e-07	A-PEP.KIT	SLC25A18
ANKRD30B	1.6888266816845e-11	1.42904	0.101	0.051	5.58123441763092e-07	A-PEP.KIT	ANKRD30B
AC104596.1	1.71788296518554e-11	0.628899	0.293	0.208	5.67725962334518e-07	A-PEP.KIT	AC104596.1
RNF187	1.71992271444258e-11	-1.27419	0.151	0.229	5.68400058668984e-07	A-PEP.KIT	RNF187
ULK4	1.72606082833675e-11	0.609847	0.398	0.308	5.7042858254873e-07	A-PEP.KIT	ULK4
GLB1L3	1.76740800964856e-11	0.84063	0.249	0.17	5.84092999028656e-07	A-PEP.KIT	GLB1L3
RPS6KA5	1.79078526706019e-11	0.72667	0.312	0.226	5.91818715058052e-07	A-PEP.KIT	RPS6KA5
ATG7	1.9346512368254e-11	0.580574	0.483	0.396	6.39363540746057e-07	A-PEP.KIT	ATG7
AL135902.1	1.941300181758e-11	4.60446	0.018	0.002	6.41560884067383e-07	A-PEP.KIT	AL135902.1
GRINA	2.00381489992447e-11	-0.936525	0.165	0.246	6.62220748127038e-07	A-PEP.KIT	GRINA
NRIP3	2.10743362066327e-11	-1.26908	0.274	0.35	6.96464662956796e-07	A-PEP.KIT	NRIP3
ACBD6	2.14039513789699e-11	0.590556	0.434	0.341	7.07357785172196e-07	A-PEP.KIT	ACBD6
ALDH8A1	2.14215406700847e-11	1.03214	0.292	0.21	7.07939076064958e-07	A-PEP.KIT	ALDH8A1
ATP6V1F	2.16720268044154e-11	-1.15957	0.121	0.199	7.1621714183232e-07	A-PEP.KIT	ATP6V1F
MTRNR2L8	2.16841045142272e-11	-1.3551	0.107	0.185	7.1661628598618e-07	A-PEP.KIT	MTRNR2L8
FER	2.17843844122407e-11	0.408548	0.534	0.432	7.19930336055731e-07	A-PEP.KIT	FER
TOMM7	2.21009373695181e-11	-1.1636	0.211	0.293	7.30391778187835e-07	A-PEP.KIT	TOMM7
GPR89B	2.24294157962719e-11	0.9656	0.28	0.198	7.41247333235194e-07	A-PEP.KIT	GPR89B
AC022215.2	2.35694836442075e-11	2.06043	0.044	0.014	7.78924295473771e-07	A-PEP.KIT	AC022215.2
ZFPM2-AS1	2.37810396732106e-11	-1.87994	0.093	0.164	7.85915799120263e-07	A-PEP.KIT	ZFPM2-AS1
LINC02636	2.38753214629155e-11	1.07958	0.207	0.135	7.89031623706431e-07	A-PEP.KIT	LINC02636
GTDC1	2.38816649121981e-11	0.600576	0.478	0.404	7.89241262018323e-07	A-PEP.KIT	GTDC1
AFAP1	2.40988266270387e-11	0.629186	0.352	0.27	7.96418022370375e-07	A-PEP.KIT	AFAP1
CDC42BPA	2.41102079995537e-11	0.317476	0.717	0.632	7.9679415396925e-07	A-PEP.KIT	CDC42BPA
ENAH	2.44148845118101e-11	-0.526336	0.498	0.567	8.06863103346299e-07	A-PEP.KIT	ENAH
LRGUK	2.52933055882863e-11	0.681044	0.313	0.228	8.35893163081685e-07	A-PEP.KIT	LRGUK
WBP2	2.55902522822659e-11	-1.00294	0.245	0.325	8.45706657424322e-07	A-PEP.KIT	WBP2
SON	2.5645479078931e-11	-0.646603	0.464	0.526	8.4753179260051e-07	A-PEP.KIT	SON
STIMATE	2.57662354719283e-11	0.850225	0.283	0.198	8.51522549876285e-07	A-PEP.KIT	STIMATE
CTNNA1	2.58510327628214e-11	-0.614997	0.345	0.418	8.54324930745723e-07	A-PEP.KIT	CTNNA1
LIMS1	2.5913640432956e-11	0.576206	0.509	0.435	8.56393989028328e-07	A-PEP.KIT	LIMS1
CDK8	2.60069396728051e-11	0.825661	0.458	0.37	8.59477342306862e-07	A-PEP.KIT	CDK8
ASAP2	2.69826137315678e-11	0.478221	0.293	0.201	8.91721418600853e-07	A-PEP.KIT	ASAP2
LINC02362	2.7192192624047e-11	1.45607	0.098	0.048	8.98647581839505e-07	A-PEP.KIT	LINC02362
ZNF532	2.72023342073631e-11	0.740008	0.429	0.346	8.98982740884937e-07	A-PEP.KIT	ZNF532
AC130324.2	2.7757198217934e-11	0.834417	0.172	0.106	9.17319886706284e-07	A-PEP.KIT	AC130324.2
HTRA1	2.85459871716069e-11	-1.20618	0.304	0.369	9.43387784047264e-07	A-PEP.KIT	HTRA1
LANCL1	2.85877820247419e-11	-0.63268	0.524	0.591	9.4476902035367e-07	A-PEP.KIT	LANCL1
FXYD5	2.88660354881736e-11	0.313726	0.142	0.079	9.53964740813162e-07	A-PEP.KIT	FXYD5
FNDC10	2.90782820757112e-11	-1.36075	0.053	0.118	9.60979066038103e-07	A-PEP.KIT	FNDC10
PIR	2.92877848985151e-11	0.666397	0.387	0.3	9.67902715326129e-07	A-PEP.KIT	PIR
CBFA2T3	2.95682880019874e-11	0.0997572	0.083	0.038	9.77172781889678e-07	A-PEP.KIT	CBFA2T3
AC073968.2	2.96493166243451e-11	-1.89226	0.003	0.041	9.79850615801356e-07	A-PEP.KIT	AC073968.2
TMEM246	2.99033388271771e-11	-1.44432	0.157	0.234	9.88245541560548e-07	A-PEP.KIT	TMEM246
LAMB1	3.02095582821931e-11	0.556389	0.426	0.338	9.98365482109917e-07	A-PEP.KIT	LAMB1
GOLGA8N	3.0340898782303e-11	1.32051	0.175	0.107	1.00270602295755e-06	A-PEP.KIT	GOLGA8N
NET1	3.06707522701035e-11	0.307827	0.225	0.146	1.01360702102238e-06	A-PEP.KIT	NET1
FAM106A	3.09262165208528e-11	0.821179	0.305	0.221	1.02204960358114e-06	A-PEP.KIT	FAM106A
SEMA3E	3.15861617055243e-11	0.462111	0.274	0.189	1.04385947204417e-06	A-PEP.KIT	SEMA3E
CFAP206	3.16247269543223e-11	1.02429	0.214	0.139	1.04513397638644e-06	A-PEP.KIT	CFAP206
AL392086.3	3.1911528140682e-11	1.38085	0.082	0.038	1.05461218199326e-06	A-PEP.KIT	AL392086.3
TNRC6A	3.24442114164524e-11	0.352761	0.655	0.55	1.07221629889092e-06	A-PEP.KIT	TNRC6A
POMP	3.26713773310737e-11	-1.16175	0.3	0.375	1.07972367803733e-06	A-PEP.KIT	POMP
PPDPF	3.30877383442993e-11	-1.11806	0.194	0.273	1.0934835768024e-06	A-PEP.KIT	PPDPF
U91319.1	3.32470087500691e-11	0.52461	0.114	0.06	1.09874714517228e-06	A-PEP.KIT	U91319.1
LDLRAD3	3.35868415914383e-11	0.764355	0.288	0.201	1.10997794091385e-06	A-PEP.KIT	LDLRAD3
PATJ	3.43705967066136e-11	-1.032	0.413	0.457	1.13587947996017e-06	A-PEP.KIT	PATJ
PRICKLE2-AS3	3.47363622924317e-11	1.6183	0.077	0.034	1.14796730104028e-06	A-PEP.KIT	PRICKLE2-AS3
AHCYL2	3.49724504376215e-11	0.553188	0.491	0.413	1.15576954206252e-06	A-PEP.KIT	AHCYL2
RPS5	3.50435055355135e-11	-1.24458	0.136	0.214	1.15811777093765e-06	A-PEP.KIT	RPS5
BRINP1	3.50667285169709e-11	0.576124	0.35	0.259	1.15888524402885e-06	A-PEP.KIT	BRINP1
GALNT1	3.67931453328402e-11	0.729846	0.416	0.33	1.2159398669597e-06	A-PEP.KIT	GALNT1
AC107021.1	3.7767042635138e-11	1.24278	0.082	0.038	1.24812522500604e-06	A-PEP.KIT	AC107021.1
CPLANE1	3.85808358977318e-11	0.590401	0.442	0.352	1.27501946474824e-06	A-PEP.KIT	CPLANE1
AC012405.1	3.93588959190787e-11	0.693177	0.094	0.046	1.30073279233371e-06	A-PEP.KIT	AC012405.1
RPL26	3.94731528483027e-11	-1.07831	0.241	0.318	1.30450875533071e-06	A-PEP.KIT	RPL26
ZNHIT1	3.98003649647789e-11	-1.56042	0.098	0.17	1.31532246135601e-06	A-PEP.KIT	ZNHIT1
LINC-PINT	4.15394805358231e-11	0.519049	0.461	0.369	1.37279675274788e-06	A-PEP.KIT	LINC-PINT
LRRC66	4.25248349146797e-11	1.37084	0.195	0.124	1.40536074426033e-06	A-PEP.KIT	LRRC66
AC068774.1	4.26334189444975e-11	-1.5281	0.014	0.062	1.40894922927775e-06	A-PEP.KIT	AC068774.1
AP000593.4	4.40209853660119e-11	-3.92578	0.004	0.044	1.45480552437596e-06	A-PEP.KIT	AP000593.4
HEY1	4.50323432456179e-11	-1.88326	0.066	0.132	1.48822887958118e-06	A-PEP.KIT	HEY1
RPL35A	4.68545342501229e-11	-0.925651	0.214	0.296	1.54844864789806e-06	A-PEP.KIT	RPL35A
WDR62	4.70111871254465e-11	0.74797	0.114	0.06	1.55362571212175e-06	A-PEP.KIT	WDR62
ZDHHC14	4.70521600906605e-11	0.591509	0.455	0.369	1.55497978667615e-06	A-PEP.KIT	ZDHHC14
COL17A1	4.71075877576359e-11	1.76051	0.059	0.023	1.55681156021435e-06	A-PEP.KIT	COL17A1
PPIP5K1	4.7869588243476e-11	1.11071	0.253	0.175	1.58199415227039e-06	A-PEP.KIT	PPIP5K1
CDK5R2	4.83658148893839e-11	-1.48376	0.079	0.148	1.59839345046436e-06	A-PEP.KIT	CDK5R2
STARD13-AS	5.0115032240641e-11	-1.24069	0.057	0.121	1.6562015854887e-06	A-PEP.KIT	STARD13-AS
ARLNC1	5.12974087726466e-11	1.4055	0.098	0.049	1.69527676511842e-06	A-PEP.KIT	ARLNC1
NFASC	5.18067192407885e-11	0.380456	0.521	0.436	1.71210845746958e-06	A-PEP.KIT	NFASC
VCP	5.28314766295089e-11	-0.86337	0.361	0.436	1.74597463965201e-06	A-PEP.KIT	VCP
GFRA3	5.29493082218335e-11	-2.7568	0.037	0.093	1.74986873811515e-06	A-PEP.KIT	GFRA3
KCNH1	5.31488645049064e-11	0.466573	0.327	0.24	1.75646367415815e-06	A-PEP.KIT	KCNH1
NDUFS8	5.43131550592533e-11	-1.35858	0.152	0.228	1.7949411483982e-06	A-PEP.KIT	NDUFS8
AP003486.2	5.51683129292783e-11	1.31902	0.036	0.011	1.82320240568679e-06	A-PEP.KIT	AP003486.2
TRNP1	5.58322303704069e-11	-0.940057	0.123	0.198	1.84514354928121e-06	A-PEP.KIT	TRNP1
PCMT1	5.65844566202039e-11	-0.593989	0.489	0.567	1.8700031223845e-06	A-PEP.KIT	PCMT1
AF064858.1	5.68617914376281e-11	1.17182	0.197	0.128	1.87916848343073e-06	A-PEP.KIT	AF064858.1
NDUFB2	5.71846154125722e-11	-1.30779	0.204	0.281	1.88983717015468e-06	A-PEP.KIT	NDUFB2
CNTNAP3C	5.73084919397415e-11	1.16515	0.087	0.042	1.89393104162458e-06	A-PEP.KIT	CNTNAP3C
SLC16A6	5.844269990423e-11	0.468996	0.193	0.12	1.93141434643499e-06	A-PEP.KIT	SLC16A6
C1orf21	5.90301805720349e-11	0.481925	0.566	0.498	1.95082940754461e-06	A-PEP.KIT	C1orf21
LATS2	5.95373070554874e-11	-1.01927	0.06	0.125	1.96758892356975e-06	A-PEP.KIT	LATS2
LINC00378	5.99811347381446e-11	2.27863	0.061	0.025	1.9822565408262e-06	A-PEP.KIT	LINC00378
PLAAT3	6.05097816163837e-11	-1.30366	0.189	0.267	1.99972726285825e-06	A-PEP.KIT	PLAAT3
GPC4	6.16947991093451e-11	-2.58662	0.023	0.074	2.03888972096564e-06	A-PEP.KIT	GPC4
NBEAL1	6.16971822050391e-11	0.537775	0.511	0.421	2.03896847751213e-06	A-PEP.KIT	NBEAL1
LINC01252	6.23772925215304e-11	0.842551	0.306	0.226	2.06144476325154e-06	A-PEP.KIT	LINC01252
LRRFIP2	6.26849046245689e-11	0.45662	0.561	0.475	2.07161072803275e-06	A-PEP.KIT	LRRFIP2
HPYR1	6.30404308449812e-11	1.01616	0.063	0.026	2.08336015856494e-06	A-PEP.KIT	HPYR1
MIGA1	6.43365607946945e-11	-0.655634	0.474	0.548	2.12619466114306e-06	A-PEP.KIT	MIGA1
TSPO	6.46730926143891e-11	-1.17903	0.107	0.18	2.13731636472033e-06	A-PEP.KIT	TSPO
SNX7	6.51758074549798e-11	0.608585	0.414	0.33	2.15393008477217e-06	A-PEP.KIT	SNX7
NUP50-DT	6.58843027833461e-11	0.709585	0.353	0.27	2.17734443838402e-06	A-PEP.KIT	NUP50-DT
AL163541.1	6.65780283864909e-11	-1.70231	0.087	0.157	2.20027068211675e-06	A-PEP.KIT	AL163541.1
AC073941.1	6.98347695324453e-11	1.49084	0.063	0.026	2.30789946350825e-06	A-PEP.KIT	AC073941.1
ATP6AP1	7.01003027445446e-11	-1.18392	0.112	0.186	2.31667480510171e-06	A-PEP.KIT	ATP6AP1
NBEAL2	7.12712043024847e-11	1.19705	0.153	0.09	2.35537075978851e-06	A-PEP.KIT	NBEAL2
TULP3	7.15303884796944e-11	0.582948	0.239	0.161	2.36393627847694e-06	A-PEP.KIT	TULP3
RPL31	7.34798671609874e-11	-1.12504	0.268	0.344	2.42836264993631e-06	A-PEP.KIT	RPL31
GMDS-DT	7.37716715107504e-11	0.49412	0.468	0.367	2.43800620008728e-06	A-PEP.KIT	GMDS-DT
GPX3	7.46170115700269e-11	-3.06435	0.078	0.143	2.46594299836625e-06	A-PEP.KIT	GPX3
SGO1-AS1	7.48692662351484e-11	-2.99193	0.204	0.27	2.47427951053918e-06	A-PEP.KIT	SGO1-AS1
SLC22A3	7.50990572013009e-11	-1.22968	0.045	0.106	2.48187364238859e-06	A-PEP.KIT	SLC22A3
JPT1	7.71759219621831e-11	-1.03926	0.26	0.336	2.55050986900623e-06	A-PEP.KIT	JPT1
NDN	7.97804765174936e-11	-1.32763	0.067	0.134	2.63658518795013e-06	A-PEP.KIT	NDN
NDFIP2	8.04111139451424e-11	0.617489	0.483	0.406	2.65742649365907e-06	A-PEP.KIT	NDFIP2
CFI	8.07225116451991e-11	-3.28614	0.019	0.066	2.66771756485054e-06	A-PEP.KIT	CFI
OPTN	8.13525178343209e-11	-0.57334	0.507	0.571	2.68853800938864e-06	A-PEP.KIT	OPTN
PTK7	8.21825797373192e-11	-1.01465	0.13	0.202	2.71596989515892e-06	A-PEP.KIT	PTK7
RPL9	8.27147837493107e-11	-1.13957	0.288	0.365	2.73355817334722e-06	A-PEP.KIT	RPL9
PLEC	8.27352174090536e-11	-0.448818	0.327	0.407	2.7342334649344e-06	A-PEP.KIT	PLEC
AC007405.1	8.37665692554005e-11	1.42474	0.09	0.044	2.76831758075247e-06	A-PEP.KIT	AC007405.1
KIAA1841	8.54847566209613e-11	0.425732	0.559	0.472	2.82510023680953e-06	A-PEP.KIT	KIAA1841
WNT3	8.70926089054683e-11	0.626454	0.1	0.051	2.87823653910791e-06	A-PEP.KIT	WNT3
AC025508.1	8.72088495401812e-11	1.29154	0.115	0.062	2.88207805960391e-06	A-PEP.KIT	AC025508.1
AC009554.1	8.74802987354864e-11	1.29109	0.19	0.122	2.89104891261035e-06	A-PEP.KIT	AC009554.1
SH3GL3	8.96943993591226e-11	0.560326	0.377	0.288	2.96422051002028e-06	A-PEP.KIT	SH3GL3
NUMB	9.00836741614143e-11	0.578312	0.462	0.376	2.97708526368642e-06	A-PEP.KIT	NUMB
CCDC178	9.01062403867525e-11	1.50676	0.078	0.036	2.9778310323014e-06	A-PEP.KIT	CCDC178
CYP2C19	9.01882417586158e-11	0.845525	0.108	0.057	2.98054101363873e-06	A-PEP.KIT	CYP2C19
ACTR3	9.07446710831027e-11	-0.522082	0.389	0.477	2.99892988995438e-06	A-PEP.KIT	ACTR3
NBPF9	9.14005495308177e-11	0.73339	0.219	0.145	3.02060536089446e-06	A-PEP.KIT	NBPF9
SEMA6A	9.18649760683603e-11	0.960866	0.259	0.181	3.03595372910717e-06	A-PEP.KIT	SEMA6A
MSR1	9.23493190754597e-11	0.579895	0.166	0.1	3.05196029680579e-06	A-PEP.KIT	MSR1
ATP6V0E2	9.33336753492703e-11	-0.823248	0.235	0.315	3.08449130294268e-06	A-PEP.KIT	ATP6V0E2
NCR3LG1	9.51732679131599e-11	0.562169	0.162	0.098	3.14528615799411e-06	A-PEP.KIT	NCR3LG1
SPCS3	9.66071581877891e-11	-1.30022	0.263	0.336	3.19267336379006e-06	A-PEP.KIT	SPCS3
AC005998.1	9.735566818412e-11	1.56008	0.038	0.012	3.2174101221488e-06	A-PEP.KIT	AC005998.1
DNAJC1	1.00230805315842e-10	0.744585	0.342	0.26	3.31242765407795e-06	A-PEP.KIT	DNAJC1
RUFY3	1.01449105806304e-10	-0.308082	0.694	0.762	3.35269004868675e-06	A-PEP.KIT	RUFY3
ZNF609	1.01704322674832e-10	0.444626	0.492	0.391	3.36112445575784e-06	A-PEP.KIT	ZNF609
RRAGA	1.0276608420794e-10	-0.842637	0.098	0.173	3.396213550904e-06	A-PEP.KIT	RRAGA
TPH2	1.0278971173712e-10	1.21307	0.123	0.068	3.39699439348833e-06	A-PEP.KIT	TPH2
AK1	1.03069660932467e-10	-2.03194	0.099	0.167	3.40624615449617e-06	A-PEP.KIT	AK1
DSCAM	1.03166114430061e-10	0.0272203	0.576	0.439	3.40943374968466e-06	A-PEP.KIT	DSCAM
AC011346.1	1.03804130841535e-10	0.75299	0.31	0.226	3.43051891605105e-06	A-PEP.KIT	AC011346.1
SGIP1	1.0490615270092e-10	0.411806	0.648	0.571	3.46693853445999e-06	A-PEP.KIT	SGIP1
NDUFA3	1.05607412154719e-10	-1.68654	0.11	0.181	3.49011375688917e-06	A-PEP.KIT	NDUFA3
GLIPR1L1	1.06480000235638e-10	1.32484	0.177	0.111	3.51895104778737e-06	A-PEP.KIT	GLIPR1L1
LINC01473	1.08635929167101e-10	0.485096	0.498	0.4	3.59020018711434e-06	A-PEP.KIT	LINC01473
RPL36	1.09033696505088e-10	-1.18016	0.203	0.28	3.60334560210014e-06	A-PEP.KIT	RPL36
AC090921.1	1.10796325816075e-10	0.983029	0.191	0.123	3.66159697556965e-06	A-PEP.KIT	AC090921.1
RAB2A	1.10903836544621e-10	-0.476458	0.489	0.567	3.66514999012663e-06	A-PEP.KIT	RAB2A
CHD6	1.12859594166141e-10	0.545249	0.572	0.5	3.72978386800263e-06	A-PEP.KIT	CHD6
SFXN5	1.13075583271902e-10	0.63251	0.419	0.339	3.73692187596982e-06	A-PEP.KIT	SFXN5
PKN1	1.13164699758467e-10	-2.25883	0.037	0.093	3.73986699761782e-06	A-PEP.KIT	PKN1
ATP10D	1.13176491913908e-10	0.676588	0.311	0.226	3.74025670477083e-06	A-PEP.KIT	ATP10D
DCDC2	1.13491013061797e-10	1.57566	0.076	0.035	3.75065099966626e-06	A-PEP.KIT	DCDC2
AL050350.1	1.1375905760169e-10	1.37069	0.061	0.025	3.75950933562064e-06	A-PEP.KIT	AL050350.1
TRPM6	1.17669780088786e-10	-3.34431	0.023	0.072	3.8887508923742e-06	A-PEP.KIT	TRPM6
CRYGN	1.1898309437574e-10	0.674756	0.04	0.013	3.93215330292945e-06	A-PEP.KIT	CRYGN
SMC6	1.20056560393461e-10	0.643568	0.405	0.32	3.96762920788312e-06	A-PEP.KIT	SMC6
DNAJA2	1.20280360126365e-10	-1.41281	0.187	0.262	3.9750253414561e-06	A-PEP.KIT	DNAJA2
GYG2	1.20400040631962e-10	1.02261	0.121	0.066	3.97898054280507e-06	A-PEP.KIT	GYG2
IQGAP1	1.2167184613178e-10	0.623375	0.468	0.38	4.02101117096308e-06	A-PEP.KIT	IQGAP1
CPNE5	1.21834471977996e-10	-1.57093	0.079	0.144	4.02638562992881e-06	A-PEP.KIT	CPNE5
SDS	1.21834623386212e-10	0.701321	0.056	0.022	4.02639063366753e-06	A-PEP.KIT	SDS
AC026523.1	1.23275903196371e-10	1.35249	0.066	0.029	4.07402204883367e-06	A-PEP.KIT	AC026523.1
FHOD1	1.2359995511915e-10	1.4808	0.135	0.077	4.08473131677766e-06	A-PEP.KIT	FHOD1
MAK	1.25966895661162e-10	1.04895	0.167	0.102	4.16295396781007e-06	A-PEP.KIT	MAK
SUB1	1.26577407850426e-10	-0.866832	0.323	0.401	4.18313017464089e-06	A-PEP.KIT	SUB1
AC006230.1	1.28148256976218e-10	1.00193	0.156	0.093	4.23504359655005e-06	A-PEP.KIT	AC006230.1
SUMO2	1.29082626729862e-10	-1.34707	0.169	0.244	4.26592264816848e-06	A-PEP.KIT	SUMO2
RECK	1.35464518898617e-10	0.583444	0.412	0.324	4.47683142056149e-06	A-PEP.KIT	RECK
STBD1	1.36447757407231e-10	-1.60362	0.086	0.152	4.50932548679416e-06	A-PEP.KIT	STBD1
CDRT1	1.3697169986489e-10	0.698247	0.161	0.097	4.52664073713489e-06	A-PEP.KIT	CDRT1
AC005537.1	1.46288518990859e-10	1.02908	0.201	0.131	4.83454297560992e-06	A-PEP.KIT	AC005537.1
STK10	1.46423951448654e-10	0.803645	0.341	0.256	4.83901874747511e-06	A-PEP.KIT	STK10
HNRNPA0	1.4647221466101e-10	-1.41217	0.104	0.176	4.84061375011705e-06	A-PEP.KIT	HNRNPA0
WDR83OS	1.46683747018758e-10	-1.21477	0.137	0.211	4.84760447147592e-06	A-PEP.KIT	WDR83OS
SNAP25-AS1	1.46984060938908e-10	0.582045	0.353	0.267	4.85752924590904e-06	A-PEP.KIT	SNAP25-AS1
USP11	1.47031995707708e-10	-0.828705	0.242	0.324	4.85911339414833e-06	A-PEP.KIT	USP11
GRIA1	1.49326732547598e-10	-4.1761	0.012	0.055	4.93494985723302e-06	A-PEP.KIT	GRIA1
RPS27	1.50880817127328e-10	-1.12892	0.185	0.263	4.98630924442392e-06	A-PEP.KIT	RPS27
AL445433.2	1.52019997239618e-10	1.39328	0.082	0.039	5.02395686877489e-06	A-PEP.KIT	AL445433.2
HCFC1R1	1.52334679794994e-10	-0.996196	0.201	0.278	5.03435649786496e-06	A-PEP.KIT	HCFC1R1
SET	1.52418367918868e-10	-1.18161	0.167	0.243	5.03712222298274e-06	A-PEP.KIT	SET
IMMP2L	1.54831074404928e-10	0.389623	0.516	0.42	5.11685734693405e-06	A-PEP.KIT	IMMP2L
C2CD2	1.54923821081656e-10	-0.882935	0.315	0.394	5.11992243910656e-06	A-PEP.KIT	C2CD2
AC004039.1	1.60087216700584e-10	0.804516	0.211	0.138	5.29056233752089e-06	A-PEP.KIT	AC004039.1
FAM227A	1.60142876457716e-10	1.09855	0.178	0.113	5.29240178117459e-06	A-PEP.KIT	FAM227A
THOC7	1.60525237095543e-10	-1.23021	0.202	0.279	5.30503803553349e-06	A-PEP.KIT	THOC7
XXYLT1	1.60715869318031e-10	1.15052	0.235	0.159	5.31133804922228e-06	A-PEP.KIT	XXYLT1
TCP1	1.60813345003299e-10	-1.21595	0.219	0.293	5.31455942566903e-06	A-PEP.KIT	TCP1
CATSPER2	1.60935969344499e-10	0.685871	0.384	0.302	5.31861191489701e-06	A-PEP.KIT	CATSPER2
LARGE1	1.62616928712815e-10	0.13068	0.6	0.515	5.3741642601011e-06	A-PEP.KIT	LARGE1
GPR149	1.63445487688912e-10	0.487836	0.423	0.317	5.40154647714317e-06	A-PEP.KIT	GPR149
AC113414.1	1.65816763715658e-10	1.24	0.226	0.153	5.47991240727507e-06	A-PEP.KIT	AC113414.1
AC116345.4	1.67239941939414e-10	1.29824	0.034	0.01	5.52694560121377e-06	A-PEP.KIT	AC116345.4
EIF5	1.6858509816346e-10	-0.870624	0.3	0.374	5.57140032410602e-06	A-PEP.KIT	EIF5
RELL1	1.70750650271279e-10	0.692808	0.319	0.234	5.64296749016524e-06	A-PEP.KIT	RELL1
PSD2	1.71698972583916e-10	0.590882	0.13	0.073	5.67430764595324e-06	A-PEP.KIT	PSD2
AC011290.1	1.72769931736796e-10	1.08322	0.075	0.034	5.70970070403762e-06	A-PEP.KIT	AC011290.1
AC128707.1	1.73055823025953e-10	2.50743	0.063	0.027	5.71914883936169e-06	A-PEP.KIT	AC128707.1
RANBP6	1.7350282791698e-10	-1.51452	0.133	0.204	5.73392145700036e-06	A-PEP.KIT	RANBP6
KDM4C	1.78012689905539e-10	0.522295	0.514	0.431	5.88296337599826e-06	A-PEP.KIT	KDM4C
KLF6	1.78537056560144e-10	-1.10542	0.325	0.391	5.90029264519963e-06	A-PEP.KIT	KLF6
PEG10	1.78990754890574e-10	-1.01692	0.086	0.156	5.9152864676237e-06	A-PEP.KIT	PEG10
DHRS4-AS1	1.80969788904708e-10	0.849589	0.31	0.231	5.98068958372278e-06	A-PEP.KIT	DHRS4-AS1
MSI2	1.83206373873889e-10	-0.898013	0.223	0.298	6.05460424378427e-06	A-PEP.KIT	MSI2
TRIM36	1.83635571698288e-10	-0.550945	0.54	0.602	6.06878837348501e-06	A-PEP.KIT	TRIM36
CGNL1	1.88381664723296e-10	1.50609	0.082	0.039	6.22563725577549e-06	A-PEP.KIT	CGNL1
AC010624.5	1.89873972739277e-10	1.02945	0.221	0.149	6.27495505108763e-06	A-PEP.KIT	AC010624.5
AL353807.5	1.91197893187481e-10	0.88395	0.085	0.041	6.31870797405989e-06	A-PEP.KIT	AL353807.5
SMCO2	1.91713124320712e-10	0.835122	0.114	0.063	6.33573533255089e-06	A-PEP.KIT	SMCO2
AC092944.1	1.91891824677068e-10	1.18777	0.234	0.162	6.34164102192776e-06	A-PEP.KIT	AC092944.1
VTN	1.93915402985803e-10	0.190503	0.029	0.007	6.40851623787481e-06	A-PEP.KIT	VTN
CDH13	1.95657681471125e-10	0.615655	0.244	0.168	6.46609505725775e-06	A-PEP.KIT	CDH13
STK32C	1.96163723096597e-10	0.32647	0.237	0.16	6.48281872089632e-06	A-PEP.KIT	STK32C
HOXD1	1.98153197398019e-10	-1.73456	0.082	0.147	6.54856686760973e-06	A-PEP.KIT	HOXD1
EIF4A1	2.01896074445476e-10	-0.981101	0.271	0.346	6.6722614682741e-06	A-PEP.KIT	EIF4A1
PPP2CA	2.02352597838895e-10	-0.76912	0.362	0.433	6.68734865337981e-06	A-PEP.KIT	PPP2CA
ERP44	2.06780828351632e-10	0.695409	0.382	0.302	6.83369281536473e-06	A-PEP.KIT	ERP44
CACNG2	2.0721303561079e-10	-1.32281	0.085	0.15	6.84797640086538e-06	A-PEP.KIT	CACNG2
USP5	2.14346089314546e-10	-0.774705	0.235	0.315	7.08370955966712e-06	A-PEP.KIT	USP5
ROBO1	2.16387810144212e-10	-2.67428	0.257	0.317	7.15118434964591e-06	A-PEP.KIT	ROBO1
AL133304.3	2.19132211659518e-10	0.489267	0.135	0.078	7.24188133092375e-06	A-PEP.KIT	AL133304.3
CD163L1	2.23256941880626e-10	0.834728	0.097	0.05	7.37819541527094e-06	A-PEP.KIT	CD163L1
EVA1C	2.24988035750379e-10	0.756889	0.372	0.288	7.43540460547852e-06	A-PEP.KIT	EVA1C
MUC12	2.29171662984743e-10	0.886622	0.064	0.027	7.5736651183198e-06	A-PEP.KIT	MUC12
UBE2M	2.30853528572842e-10	-1.46659	0.068	0.132	7.62924741227529e-06	A-PEP.KIT	UBE2M
SNTG2	2.31100863469116e-10	0.883817	0.188	0.12	7.63742133592734e-06	A-PEP.KIT	SNTG2
SCAT8	2.31353435927608e-10	1.13103	0.108	0.058	7.64576835053559e-06	A-PEP.KIT	SCAT8
AC092683.1	2.34785757112156e-10	0.511416	0.462	0.362	7.75919970104254e-06	A-PEP.KIT	AC092683.1
CASC1	2.38266795766189e-10	0.607127	0.151	0.091	7.87424106648101e-06	A-PEP.KIT	CASC1
SMIM29	2.39183360255094e-10	-1.16094	0.214	0.29	7.90453168971033e-06	A-PEP.KIT	SMIM29
LINC02835	2.39231365078863e-10	3.218	0.013	0.001	7.90611815312627e-06	A-PEP.KIT	LINC02835
PINK1	2.42199378962517e-10	-0.979864	0.216	0.293	8.00420507595325e-06	A-PEP.KIT	PINK1
RPL11	2.47343044003121e-10	-1.05991	0.22	0.295	8.17419291821513e-06	A-PEP.KIT	RPL11
SNCB	2.48906453366237e-10	-2.49674	0.038	0.092	8.22586047084741e-06	A-PEP.KIT	SNCB
AL008633.1	2.49057160487975e-10	0.792599	0.262	0.185	8.23084103980661e-06	A-PEP.KIT	AL008633.1
CFAP43	2.51423584622128e-10	0.887116	0.177	0.111	8.30904662459207e-06	A-PEP.KIT	CFAP43
CPVL	2.5305181598908e-10	0.808962	0.151	0.09	8.3628564148071e-06	A-PEP.KIT	CPVL
B4GALT1	2.53650365233026e-10	0.561843	0.331	0.242	8.38263727022104e-06	A-PEP.KIT	B4GALT1
ZNF493	2.55301994046903e-10	0.574187	0.398	0.316	8.43722029926204e-06	A-PEP.KIT	ZNF493
CERKL	2.57078249600182e-10	1.48818	0.036	0.011	8.49592199278681e-06	A-PEP.KIT	CERKL
LMCD1-AS1	2.59284747335419e-10	0.741219	0.352	0.267	8.56884232994091e-06	A-PEP.KIT	LMCD1-AS1
ACTR1A	2.60189311925349e-10	-0.873977	0.281	0.356	8.59873638050895e-06	A-PEP.KIT	ACTR1A
SCRG1	2.61059890951962e-10	-2.09045	0.092	0.157	8.62750727618043e-06	A-PEP.KIT	SCRG1
MAOA	2.61111334783159e-10	-2.13824	0.042	0.098	8.62920739191382e-06	A-PEP.KIT	MAOA
MSN	2.61441228182394e-10	-0.622011	0.373	0.442	8.64010970897177e-06	A-PEP.KIT	MSN
AP000462.1	2.63118805151282e-10	1.23539	0.172	0.108	8.69555027263956e-06	A-PEP.KIT	AP000462.1
PNPLA3	2.64712715921988e-10	0.716568	0.167	0.103	8.74822583578987e-06	A-PEP.KIT	PNPLA3
STXBP6	2.66786198532975e-10	-2.31581	0.05	0.108	8.81675028911775e-06	A-PEP.KIT	STXBP6
ATL3	2.67904997168472e-10	-0.89077	0.362	0.431	8.85372434642367e-06	A-PEP.KIT	ATL3
MRPS6	2.69386841347913e-10	-1.20626	0.274	0.343	8.90269633286584e-06	A-PEP.KIT	MRPS6
NBPF10	2.73290857099304e-10	1.53534	0.066	0.029	9.03171624541779e-06	A-PEP.KIT	NBPF10
AC073475.1	2.74882215012251e-10	0.386397	0.44	0.345	9.08430744172486e-06	A-PEP.KIT	AC073475.1
TPM4	2.75205049352342e-10	-1.38224	0.063	0.127	9.0949764709962e-06	A-PEP.KIT	TPM4
SCD5	2.77886126529266e-10	-0.406374	0.442	0.514	9.18358070953918e-06	A-PEP.KIT	SCD5
PAM	2.79109896122179e-10	-0.542636	0.509	0.553	9.22402384704576e-06	A-PEP.KIT	PAM
CST3	2.7939548075215e-10	-0.950705	0.275	0.346	9.23346184789704e-06	A-PEP.KIT	CST3
Z99289.1	2.81138766406169e-10	1.72807	0.04	0.013	9.29107395219108e-06	A-PEP.KIT	Z99289.1
BTBD9	2.82952221001286e-10	0.457792	0.528	0.451	9.35100499965049e-06	A-PEP.KIT	BTBD9
GCNT1	2.83482893949873e-10	0.605624	0.441	0.351	9.36854267925541e-06	A-PEP.KIT	GCNT1
POLR2E	2.83778087434801e-10	-1.15529	0.114	0.185	9.37829823354529e-06	A-PEP.KIT	POLR2E
TCEAL4	2.85121655326372e-10	-0.97342	0.163	0.239	9.42270046522594e-06	A-PEP.KIT	TCEAL4
APLP2	2.86526300974399e-10	-0.549506	0.529	0.595	9.46912119460193e-06	A-PEP.KIT	APLP2
MGST3	2.93465387586887e-10	-0.807998	0.468	0.532	9.69844412897145e-06	A-PEP.KIT	MGST3
MAB21L3	2.98324343345964e-10	0.86803	0.107	0.057	9.8590228988974e-06	A-PEP.KIT	MAB21L3
ST6GALNAC3	3.00059928705773e-10	0.414898	0.316	0.232	9.9163805238684e-06	A-PEP.KIT	ST6GALNAC3
AP000688.1	3.02395742121285e-10	0.767575	0.165	0.102	9.99357448562421e-06	A-PEP.KIT	AP000688.1
LINC02212	3.0251439355954e-10	4.83727	0.014	0.002	9.99749567835567e-06	A-PEP.KIT	LINC02212
CD81-AS1	3.08124024687197e-10	1.35168	0.115	0.063	1.01828827678625e-05	A-PEP.KIT	CD81-AS1
AL591043.2	3.11423069858836e-10	0.857962	0.266	0.191	1.02919096126948e-05	A-PEP.KIT	AL591043.2
AC082651.3	3.146097750496e-10	2.62747	0.024	0.006	1.03972238458392e-05	A-PEP.KIT	AC082651.3
COL18A1	3.16978202114292e-10	0.399537	0.177	0.11	1.04754956234731e-05	A-PEP.KIT	COL18A1
CAND1	3.24445349634695e-10	-0.823437	0.354	0.426	1.07222699147274e-05	A-PEP.KIT	CAND1
PFDN2	3.25597197527756e-10	-1.28081	0.175	0.249	1.07603361838973e-05	A-PEP.KIT	PFDN2
GRB14	3.27749860258588e-10	-2.62774	0.022	0.069	1.08314773818258e-05	A-PEP.KIT	GRB14
REEP2	3.29205935557995e-10	-1.02575	0.299	0.373	1.08795977583206e-05	A-PEP.KIT	REEP2
AL355053.1	3.35025388984864e-10	0.944462	0.045	0.016	1.10719190551718e-05	A-PEP.KIT	AL355053.1
PRSS53	3.37679738728656e-10	2.06494	0.067	0.03	1.11596400055046e-05	A-PEP.KIT	PRSS53
IRGM	3.38205969594866e-10	0.942361	0.061	0.025	1.11770308831711e-05	A-PEP.KIT	IRGM
OPRD1	3.41292435094277e-10	-2.20126	0.08	0.143	1.12790323949957e-05	A-PEP.KIT	OPRD1
RAPGEF4-AS1	3.41759882648294e-10	0.893437	0.109	0.059	1.12944806017608e-05	A-PEP.KIT	RAPGEF4-AS1
LINC02406	3.43556650027308e-10	1.46296	0.098	0.051	1.13538601701025e-05	A-PEP.KIT	LINC02406
WWC3-AS1	3.4721262878414e-10	2.27908	0.057	0.023	1.14746829560583e-05	A-PEP.KIT	WWC3-AS1
SLC6A11	3.52534388085379e-10	0.853271	0.078	0.037	1.16505564574456e-05	A-PEP.KIT	SLC6A11
BICD1	3.53524770575593e-10	0.429219	0.715	0.658	1.16832866179822e-05	A-PEP.KIT	BICD1
NTN1	3.54308273084098e-10	2.28002	0.11	0.061	1.17091798088833e-05	A-PEP.KIT	NTN1
FHIT	3.54389361624402e-10	0.332509	0.589	0.477	1.17118596229632e-05	A-PEP.KIT	FHIT
SDHA	3.58075386903235e-10	-0.899273	0.32	0.391	1.18336753863781e-05	A-PEP.KIT	SDHA
FNIP1	3.64175119704097e-10	0.539558	0.457	0.377	1.2035259355981e-05	A-PEP.KIT	FNIP1
TBC1D30	3.66843570281531e-10	0.632573	0.317	0.238	1.21234463106641e-05	A-PEP.KIT	TBC1D30
AF127936.2	3.68253390209028e-10	0.987573	0.146	0.087	1.2170038039628e-05	A-PEP.KIT	AF127936.2
AC245060.6	3.71787806243542e-10	0.964866	0.073	0.034	1.22868434207366e-05	A-PEP.KIT	AC245060.6
ZEB1	3.75300410267722e-10	0.420564	0.574	0.488	1.24029279585277e-05	A-PEP.KIT	ZEB1
OTUB1	3.78176757094219e-10	-1.26665	0.156	0.229	1.24979854684498e-05	A-PEP.KIT	OTUB1
CDYL2	3.79196403035467e-10	0.776007	0.268	0.192	1.25316827275161e-05	A-PEP.KIT	CDYL2
DIXDC1	3.79275675206754e-10	0.654806	0.368	0.289	1.25343025142328e-05	A-PEP.KIT	DIXDC1
AC015878.1	3.79433036553983e-10	1.39156	0.09	0.045	1.2539502992036e-05	A-PEP.KIT	AC015878.1
AP005230.1	3.79451554694183e-10	0.111114	0.175	0.109	1.25401149795334e-05	A-PEP.KIT	AP005230.1
SPDYE3	3.8583982969396e-10	1.12418	0.151	0.092	1.2751234691726e-05	A-PEP.KIT	SPDYE3
MIR99AHG	3.86832453247946e-10	0.20539	0.642	0.519	1.27840389149381e-05	A-PEP.KIT	MIR99AHG
MRPS22	3.88294318868983e-10	0.403708	0.245	0.168	1.28323506499822e-05	A-PEP.KIT	MRPS22
GTF2F2	3.89457140149222e-10	0.736202	0.337	0.257	1.28707795676515e-05	A-PEP.KIT	GTF2F2
GNAI1	3.91114406477074e-10	0.647026	0.377	0.294	1.29255489052543e-05	A-PEP.KIT	GNAI1
ADCK5	3.96052858290929e-10	0.789899	0.153	0.092	1.30887548607986e-05	A-PEP.KIT	ADCK5
STAMBPL1	3.97004261767846e-10	0.644572	0.302	0.219	1.31201968429038e-05	A-PEP.KIT	STAMBPL1
OTOF	3.98495130638772e-10	0.282504	0.081	0.038	1.31694670773501e-05	A-PEP.KIT	OTOF
AC018618.1	4.02384009820009e-10	1.46401	0.075	0.035	1.32979867565316e-05	A-PEP.KIT	AC018618.1
QPRT	4.03324462307e-10	0.2848	0.092	0.046	1.33290668303217e-05	A-PEP.KIT	QPRT
AC233701.1	4.04977455958164e-10	1.21848	0.049	0.018	1.33836949645054e-05	A-PEP.KIT	AC233701.1
OPA1	4.07350920196556e-10	-0.486118	0.471	0.543	1.34621332106558e-05	A-PEP.KIT	OPA1
AP001922.5	4.11646410672072e-10	1.12051	0.174	0.11	1.36040905798906e-05	A-PEP.KIT	AP001922.5
TMEM167A	4.22349816413697e-10	-1.02587	0.232	0.306	1.39578167328399e-05	A-PEP.KIT	TMEM167A
ATP5PO	4.27424350302114e-10	-0.957721	0.19	0.267	1.41255199287843e-05	A-PEP.KIT	ATP5PO
LINC01605	4.27724578899291e-10	2.10305	0.051	0.02	1.41354418834638e-05	A-PEP.KIT	LINC01605
VIM	4.28768528753657e-10	-1.42001	0.253	0.325	1.41699423382509e-05	A-PEP.KIT	VIM
GOLGA8H	4.32933240997342e-10	1.49617	0.034	0.011	1.43075777484802e-05	A-PEP.KIT	GOLGA8H
TPM1	4.50420706344075e-10	-0.948539	0.37	0.435	1.4885503503259e-05	A-PEP.KIT	TPM1
MYCBP2-AS1	4.5193143276024e-10	0.969873	0.24	0.167	1.49354299898604e-05	A-PEP.KIT	MYCBP2-AS1
MAPK8	4.5683479918609e-10	0.585391	0.487	0.411	1.50974764435019e-05	A-PEP.KIT	MAPK8
MTR	4.62719203780646e-10	0.563653	0.444	0.364	1.52919442465428e-05	A-PEP.KIT	MTR
C1QTNF9B	4.73212480627679e-10	-1.37827	0.004	0.04	1.56387260597835e-05	A-PEP.KIT	C1QTNF9B
HIST1H2BN	4.74745658030289e-10	0.726298	0.15	0.091	1.5689394506585e-05	A-PEP.KIT	HIST1H2BN
PASK	4.83613687688707e-10	0.398546	0.124	0.07	1.59824651507364e-05	A-PEP.KIT	PASK
KCNN2	4.87657046096908e-10	-0.0738968	0.395	0.295	1.61160900594106e-05	A-PEP.KIT	KCNN2
DYSF	4.88664944676729e-10	0.679395	0.459	0.376	1.61493990916765e-05	A-PEP.KIT	DYSF
AC079921.1	4.89528463698206e-10	0.9525	0.141	0.084	1.61779366682983e-05	A-PEP.KIT	AC079921.1
PAWR	4.92154224726559e-10	-1.28771	0.047	0.104	1.62647128187633e-05	A-PEP.KIT	PAWR
AC138969.1	5.0040409344716e-10	0.882488	0.129	0.074	1.65373544802418e-05	A-PEP.KIT	AC138969.1
TNFAIP2	5.06130841460606e-10	1.02308	0.21	0.141	1.67266120485901e-05	A-PEP.KIT	TNFAIP2
AC008619.1	5.07729708754595e-10	1.29985	0.041	0.014	1.67794514149218e-05	A-PEP.KIT	AC008619.1
NCOA7	5.08184752105651e-10	-0.400008	0.707	0.759	1.67944896875875e-05	A-PEP.KIT	NCOA7
IFI16	5.08403230177113e-10	-1.54381	0.114	0.182	1.68017099508932e-05	A-PEP.KIT	IFI16
ZNF680	5.16641844229007e-10	0.635294	0.311	0.232	1.70739796680802e-05	A-PEP.KIT	ZNF680
EPM2A	5.17079969866604e-10	0.778762	0.306	0.225	1.70884588441515e-05	A-PEP.KIT	EPM2A
AC025159.1	5.220415763568e-10	0.531487	0.407	0.321	1.72524300154395e-05	A-PEP.KIT	AC025159.1
GPAM	5.23599921417304e-10	1.01616	0.16	0.099	1.73039302029991e-05	A-PEP.KIT	GPAM
SLC17A6	5.25348340438136e-10	-0.613529	0.298	0.377	1.73617119547995e-05	A-PEP.KIT	SLC17A6
ANXA6	5.29066967370594e-10	-0.668197	0.435	0.502	1.74846051376634e-05	A-PEP.KIT	ANXA6
TRMT11	5.41301520479572e-10	0.670804	0.41	0.332	1.78889326488089e-05	A-PEP.KIT	TRMT11
CEACAM19	5.46751524043733e-10	0.800022	0.09	0.046	1.80690443665973e-05	A-PEP.KIT	CEACAM19
TMC7	5.48980320043748e-10	0.330163	0.14	0.082	1.81427016168058e-05	A-PEP.KIT	TMC7
POP1	5.51622784755218e-10	0.723366	0.248	0.174	1.82300297905904e-05	A-PEP.KIT	POP1
TMTC2	5.58358614554574e-10	0.257483	0.542	0.441	1.84526354937996e-05	A-PEP.KIT	TMTC2
DENND5A	5.64535852978415e-10	0.514664	0.447	0.371	1.86567808692307e-05	A-PEP.KIT	DENND5A
SNX9	5.67666419524813e-10	0.511235	0.496	0.417	1.8760239832456e-05	A-PEP.KIT	SNX9
RBM5	5.74258608776136e-10	0.600677	0.452	0.366	1.89780985028338e-05	A-PEP.KIT	RBM5
LINC00882	5.76127885932115e-10	0.46792	0.476	0.386	1.90398743742845e-05	A-PEP.KIT	LINC00882
DHRS7	5.87215060160787e-10	-1.20933	0.156	0.229	1.94062833081937e-05	A-PEP.KIT	DHRS7
RPS9	5.8934597844843e-10	-1.32541	0.214	0.284	1.94767058957637e-05	A-PEP.KIT	RPS9
ATP5F1C	5.99932977425635e-10	-0.914966	0.267	0.343	1.98265850379624e-05	A-PEP.KIT	ATP5F1C
SLC26A4	6.00646776431284e-10	0.981623	0.045	0.017	1.98501746675011e-05	A-PEP.KIT	SLC26A4
MPHOSPH9	6.01251100921159e-10	0.663845	0.378	0.296	1.98701463832425e-05	A-PEP.KIT	MPHOSPH9
CLIC1	6.01947163278719e-10	-1.30861	0.134	0.203	1.98931498520351e-05	A-PEP.KIT	CLIC1
ZZEF1	6.04769444116887e-10	0.66817	0.428	0.343	1.99864205891749e-05	A-PEP.KIT	ZZEF1
TALDO1	6.05880268479974e-10	-0.949477	0.273	0.349	2.00231311127262e-05	A-PEP.KIT	TALDO1
MFN2	6.21782886555431e-10	-0.95503	0.22	0.295	2.05486808348839e-05	A-PEP.KIT	MFN2
SLC1A3	6.25562294378028e-10	0.119719	0.186	0.116	2.06735827046051e-05	A-PEP.KIT	SLC1A3
AKT3	6.29768378303721e-10	0.415288	0.638	0.557	2.08125853661814e-05	A-PEP.KIT	AKT3
AC009623.3	6.33946918076537e-10	4.29123	0.011	0.001	2.09506777485934e-05	A-PEP.KIT	AC009623.3
AC061958.1	6.40496663535894e-10	1.61769	0.114	0.064	2.11671337365342e-05	A-PEP.KIT	AC061958.1
HS2ST1	6.44046214197308e-10	0.639269	0.405	0.325	2.12844392867926e-05	A-PEP.KIT	HS2ST1
NCOA2	6.52778296226621e-10	0.537815	0.55	0.471	2.15730171336974e-05	A-PEP.KIT	NCOA2
POLR2L	6.52883695629268e-10	-1.12698	0.103	0.171	2.1576500373156e-05	A-PEP.KIT	POLR2L
TRMT112	6.8000314419503e-10	-1.01987	0.154	0.227	2.24727439093573e-05	A-PEP.KIT	TRMT112
MAPK3	6.80292964188384e-10	-0.972636	0.251	0.323	2.24823218804977e-05	A-PEP.KIT	MAPK3
CYB5A	6.83288461028672e-10	-1.75615	0.126	0.194	2.25813170600756e-05	A-PEP.KIT	CYB5A
PGAP1	6.83352618549446e-10	0.558575	0.355	0.269	2.25834373378221e-05	A-PEP.KIT	PGAP1
SPRED1	6.84096983144498e-10	0.484235	0.405	0.311	2.26080370989594e-05	A-PEP.KIT	SPRED1
MVB12B	6.84505710283526e-10	0.676914	0.43	0.344	2.262154471345e-05	A-PEP.KIT	MVB12B
ZSWIM5	6.94518753233198e-10	0.834528	0.362	0.285	2.29524557568507e-05	A-PEP.KIT	ZSWIM5
MTERF1	7.00658203835347e-10	0.627695	0.447	0.363	2.31553523203506e-05	A-PEP.KIT	MTERF1
KDM4B	7.04942923476125e-10	0.829235	0.363	0.283	2.3296953735039e-05	A-PEP.KIT	KDM4B
ST13	7.07510334859675e-10	-1.00837	0.321	0.393	2.33818015464425e-05	A-PEP.KIT	ST13
RETREG2	7.19056255681925e-10	-1.23148	0.128	0.197	2.37633711377762e-05	A-PEP.KIT	RETREG2
SEC62	7.35887578027843e-10	-0.510805	0.403	0.478	2.43196126786641e-05	A-PEP.KIT	SEC62
FAM3C	7.4105390495457e-10	-1.21925	0.199	0.27	2.44903494509386e-05	A-PEP.KIT	FAM3C
RAD54L2	7.42271211684771e-10	0.676139	0.353	0.271	2.45305790037583e-05	A-PEP.KIT	RAD54L2
IGSF21	7.42500322003784e-10	0.767783	0.126	0.072	2.45381506415811e-05	A-PEP.KIT	IGSF21
PSMD12	7.46489399198269e-10	-0.766724	0.399	0.468	2.46699816647044e-05	A-PEP.KIT	PSMD12
ANKDD1A	7.48039465270756e-10	0.571977	0.278	0.2	2.47212082482679e-05	A-PEP.KIT	ANKDD1A
AC073365.1	7.50893907853894e-10	1.34575	0.075	0.035	2.48155418667555e-05	A-PEP.KIT	AC073365.1
NDUFS1	7.53896305095495e-10	-0.733585	0.44	0.498	2.49147650907959e-05	A-PEP.KIT	NDUFS1
CUTA	7.56609386561836e-10	-1.34283	0.098	0.164	2.50044270070956e-05	A-PEP.KIT	CUTA
NMNAT2	7.64378959512246e-10	0.396432	0.605	0.54	2.52611958539607e-05	A-PEP.KIT	NMNAT2
ATP2B4	7.77200648320846e-10	0.10359	0.579	0.464	2.56849270257073e-05	A-PEP.KIT	ATP2B4
ARPC5L	7.77641457333582e-10	-1.46013	0.17	0.238	2.56994948819602e-05	A-PEP.KIT	ARPC5L
LINC02605	7.87812921316531e-10	0.660582	0.061	0.026	2.60356414236687e-05	A-PEP.KIT	LINC02605
CSNKA2IP	7.92134250635006e-10	2.18828	0.047	0.018	2.61784527149857e-05	A-PEP.KIT	CSNKA2IP
AP000919.2	7.99143276347503e-10	0.87192	0.055	0.022	2.64100869967323e-05	A-PEP.KIT	AP000919.2
EFCAB6	7.99402609746068e-10	1.0808	0.278	0.203	2.64186574468881e-05	A-PEP.KIT	EFCAB6
TTL	8.06817230959087e-10	-0.56658	0.544	0.6	2.66636958487359e-05	A-PEP.KIT	TTL
AC099753.1	8.29917314267104e-10	-2.64943	0.023	0.069	2.74271074018992e-05	A-PEP.KIT	AC099753.1
EGF	8.31544080761956e-10	0.963203	0.204	0.136	2.74808687810211e-05	A-PEP.KIT	EGF
GRB2	8.37851950485282e-10	-0.616899	0.371	0.439	2.76893312596376e-05	A-PEP.KIT	GRB2
CHL1-AS2	8.45098651925511e-10	0.313849	0.103	0.054	2.79288202488343e-05	A-PEP.KIT	CHL1-AS2
PDE1C	8.49298307905814e-10	0.423113	0.48	0.386	2.80676104796714e-05	A-PEP.KIT	PDE1C
CYCS	8.64698284612807e-10	-1.50283	0.147	0.216	2.85765489098841e-05	A-PEP.KIT	CYCS
NRG2	8.66240941857499e-10	0.53971	0.426	0.342	2.86275306465066e-05	A-PEP.KIT	NRG2
ITGAV	8.91032132974067e-10	0.390987	0.459	0.379	2.9446829930527e-05	A-PEP.KIT	ITGAV
LINC02476	8.9305323926676e-10	-2.00704	0.024	0.07	2.95136234512879e-05	A-PEP.KIT	LINC02476
ZNF736	9.00995177813483e-10	0.726988	0.373	0.286	2.977608863638e-05	A-PEP.KIT	ZNF736
BMPR1A	9.22811092739173e-10	0.64041	0.403	0.325	3.04970609928442e-05	A-PEP.KIT	BMPR1A
RPL27A	9.355206704334e-10	-1.20309	0.237	0.309	3.0917087116483e-05	A-PEP.KIT	RPL27A
ANKRD28	9.36226896411987e-10	0.572884	0.478	0.389	3.09404264726234e-05	A-PEP.KIT	ANKRD28
VRK1	9.40562304763414e-10	0.639372	0.339	0.259	3.10837030478213e-05	A-PEP.KIT	VRK1
EOGT	9.41764832285132e-10	0.78552	0.249	0.175	3.11234441773591e-05	A-PEP.KIT	EOGT
ZNF536	9.42145064414936e-10	0.269444	0.405	0.305	3.11360100887848e-05	A-PEP.KIT	ZNF536
AC015908.2	9.49141075588025e-10	0.645442	0.08	0.039	3.1367214266033e-05	A-PEP.KIT	AC015908.2
SGSM1	9.57063830280156e-10	0.544622	0.4	0.321	3.16290454630986e-05	A-PEP.KIT	SGSM1
EIF3A	9.59811092058808e-10	-0.807965	0.338	0.407	3.17198369703595e-05	A-PEP.KIT	EIF3A
RPS10	9.65458694770314e-10	-1.09987	0.173	0.244	3.19064789447693e-05	A-PEP.KIT	RPS10
RPS18	9.85015703152372e-10	-1.16778	0.24	0.308	3.25527989577796e-05	A-PEP.KIT	RPS18
CHRNA3	9.90012410853021e-10	-3.77097	0.008	0.046	3.27179301538706e-05	A-PEP.KIT	CHRNA3
KIAA1328	9.91102926784978e-10	0.694519	0.387	0.306	3.275396952439e-05	A-PEP.KIT	KIAA1328
RABGAP1L	1.00633120075562e-09	0.365295	0.666	0.583	3.32572335225717e-05	A-PEP.KIT	RABGAP1L
RARS2	1.0211651239768e-09	0.563604	0.416	0.335	3.37474650171852e-05	A-PEP.KIT	RARS2
CCDC115	1.03039298052872e-09	-2.50523	0.042	0.095	3.4052427220513e-05	A-PEP.KIT	CCDC115
CLSTN2	1.03595318090899e-09	0.673858	0.417	0.339	3.42361807226802e-05	A-PEP.KIT	CLSTN2
RPTOR	1.04006176274277e-09	0.933374	0.41	0.33	3.43719611351232e-05	A-PEP.KIT	RPTOR
ELP1	1.0685621725582e-09	0.487912	0.333	0.251	3.53138426787035e-05	A-PEP.KIT	ELP1
AC104623.1	1.09357361386413e-09	1.91031	0.029	0.008	3.61404207909817e-05	A-PEP.KIT	AC104623.1
LINC02511	1.1018210285615e-09	0.801196	0.072	0.034	3.64129813519004e-05	A-PEP.KIT	LINC02511
AC007652.3	1.10331567491424e-09	1.56737	0.017	0.003	3.64623764245659e-05	A-PEP.KIT	AC007652.3
UBP1	1.16072746249965e-09	0.739591	0.377	0.294	3.83597211806885e-05	A-PEP.KIT	UBP1
GRM7	1.16758788818196e-09	-0.237005	0.558	0.423	3.85864445286373e-05	A-PEP.KIT	GRM7
MCTP2	1.17149027209637e-09	-3.15105	0.086	0.146	3.8715410512241e-05	A-PEP.KIT	MCTP2
MTHFD1L	1.17363138075614e-09	0.339134	0.463	0.37	3.87861698712288e-05	A-PEP.KIT	MTHFD1L
VWC2L	1.18850702722963e-09	0.708989	0.232	0.159	3.92777802358847e-05	A-PEP.KIT	VWC2L
DMTF1	1.19411739641262e-09	0.557788	0.492	0.412	3.94631917166441e-05	A-PEP.KIT	DMTF1
GLYATL1	1.19772993262528e-09	0.753586	0.079	0.038	3.95825788134003e-05	A-PEP.KIT	GLYATL1
FAM8A1	1.23647562367493e-09	-1.23775	0.146	0.215	4.08630464112091e-05	A-PEP.KIT	FAM8A1
AL583785.1	1.23816503925318e-09	1.50665	0.082	0.04	4.09188782172391e-05	A-PEP.KIT	AL583785.1
AC087379.2	1.24725411024197e-09	1.38221	0.1	0.054	4.12192538352766e-05	A-PEP.KIT	AC087379.2
CCDC91	1.26625967910933e-09	0.526257	0.518	0.443	4.18473498752052e-05	A-PEP.KIT	CCDC91
AP002852.1	1.26932692022986e-09	2.74017	0.048	0.019	4.19487160597565e-05	A-PEP.KIT	AP002852.1
KCNH3	1.29159332921487e-09	0.760514	0.056	0.023	4.26845763438932e-05	A-PEP.KIT	KCNH3
CENPP	1.29691303188571e-09	0.645848	0.42	0.34	4.2860381877759e-05	A-PEP.KIT	CENPP
RASSF7	1.3020472102785e-09	-1.06712	0.019	0.062	4.3030056205284e-05	A-PEP.KIT	RASSF7
PIAS1	1.30339982297235e-09	0.491294	0.542	0.461	4.30747573495901e-05	A-PEP.KIT	PIAS1
LMO7	1.3180944374568e-09	0.733808	0.341	0.261	4.35603849690725e-05	A-PEP.KIT	LMO7
STRAP	1.32349178835848e-09	-0.822382	0.324	0.393	4.37387566216709e-05	A-PEP.KIT	STRAP
SCUBE2	1.35423601613453e-09	0.716705	0.195	0.13	4.4754791861214e-05	A-PEP.KIT	SCUBE2
NDRG1	1.3806876249938e-09	-1.27198	0.124	0.192	4.5628964630795e-05	A-PEP.KIT	NDRG1
MKLN1	1.39425821552976e-09	0.425207	0.651	0.578	4.60774455068275e-05	A-PEP.KIT	MKLN1
GDPD4	1.3943318624152e-09	1.46288	0.03	0.009	4.60798793890975e-05	A-PEP.KIT	GDPD4
RBMS3	1.419773862823e-09	0.121268	0.81	0.744	4.69206866185743e-05	A-PEP.KIT	RBMS3
ADORA2A-AS1	1.42343014784209e-09	3.14694	0.052	0.021	4.70415195258853e-05	A-PEP.KIT	ADORA2A-AS1
AP001496.2	1.43229699728253e-09	0.657901	0.034	0.011	4.7334551166193e-05	A-PEP.KIT	AP001496.2
FAM110B	1.43389414763292e-09	-0.673517	0.293	0.363	4.73873337909726e-05	A-PEP.KIT	FAM110B
HERC1	1.43407473455338e-09	0.318285	0.653	0.577	4.73933018275203e-05	A-PEP.KIT	HERC1
SPCS1	1.43590850404538e-09	-0.991025	0.142	0.212	4.74539042416919e-05	A-PEP.KIT	SPCS1
USP3-AS1	1.43621433997715e-09	0.865136	0.229	0.16	4.74640115075649e-05	A-PEP.KIT	USP3-AS1
AL365295.1	1.43985415536436e-09	0.745294	0.32	0.244	4.75843001264815e-05	A-PEP.KIT	AL365295.1
LIMK2	1.44193423862926e-09	0.888633	0.295	0.223	4.76530427182198e-05	A-PEP.KIT	LIMK2
FARP2	1.44434541904657e-09	0.55898	0.369	0.285	4.77327274086509e-05	A-PEP.KIT	FARP2
AC139493.2	1.46581724602967e-09	0.756985	0.17	0.107	4.84423283467885e-05	A-PEP.KIT	AC139493.2
WDR70	1.47119523070306e-09	0.53735	0.457	0.367	4.86200599842746e-05	A-PEP.KIT	WDR70
VPS13B	1.50037770907269e-09	0.501628	0.5	0.412	4.95844825294343e-05	A-PEP.KIT	VPS13B
FAM49B	1.53249237187123e-09	0.399235	0.49	0.407	5.06458079056004e-05	A-PEP.KIT	FAM49B
EMP1	1.53951724074347e-09	-1.64261	0.059	0.117	5.08779657720903e-05	A-PEP.KIT	EMP1
ST6GALNAC5	1.5415033578418e-09	0.297904	0.466	0.363	5.09436029699558e-05	A-PEP.KIT	ST6GALNAC5
JAKMIP3	1.54276052586031e-09	0.806313	0.321	0.241	5.09851498586314e-05	A-PEP.KIT	JAKMIP3
PITPNM1	1.54327591194676e-09	-1.91856	0.014	0.056	5.10021823380165e-05	A-PEP.KIT	PITPNM1
TPT1-AS1	1.54533917897553e-09	0.484833	0.487	0.401	5.10703691867834e-05	A-PEP.KIT	TPT1-AS1
AC037433.1	1.55092016180363e-09	1.34916	0.033	0.01	5.12548095072864e-05	A-PEP.KIT	AC037433.1
CCNJL	1.55233798852092e-09	0.753506	0.214	0.144	5.13016658446393e-05	A-PEP.KIT	CCNJL
SPDYE5	1.55346656517884e-09	1.1184	0.108	0.06	5.13389630460302e-05	A-PEP.KIT	SPDYE5
PPP2R2B	1.6279046214329e-09	0.164011	0.744	0.662	5.37989919291143e-05	A-PEP.KIT	PPP2R2B
AC244131.2	1.62809395535216e-09	1.02946	0.243	0.171	5.38052490364781e-05	A-PEP.KIT	AC244131.2
AC016831.5	1.63955850345694e-09	0.48077	0.389	0.303	5.41841294222451e-05	A-PEP.KIT	AC016831.5
LINC02340	1.64050085630431e-09	0.736998	0.146	0.089	5.42152722991447e-05	A-PEP.KIT	LINC02340
SLC7A6	1.6454232655285e-09	0.641666	0.284	0.21	5.43779480791859e-05	A-PEP.KIT	SLC7A6
AC068446.2	1.6468398642094e-09	0.715191	0.116	0.066	5.44247638323922e-05	A-PEP.KIT	AC068446.2
DDX1	1.66376439188115e-09	-0.856359	0.325	0.4	5.49840856228884e-05	A-PEP.KIT	DDX1
VPS36	1.66690953439094e-09	-0.923702	0.336	0.4	5.50880262925518e-05	A-PEP.KIT	VPS36
PFKFB3	1.67710310658351e-09	0.489052	0.465	0.387	5.54249034663718e-05	A-PEP.KIT	PFKFB3
FLCN	1.69041727700538e-09	0.654434	0.285	0.206	5.58649101704739e-05	A-PEP.KIT	FLCN
AP005671.1	1.69822833482988e-09	0.747073	0.228	0.158	5.6123050009458e-05	A-PEP.KIT	AP005671.1
ZNF587B	1.7102781232064e-09	0.754291	0.23	0.16	5.65212714157251e-05	A-PEP.KIT	ZNF587B
NAGPA	1.72020430636557e-09	0.288423	0.121	0.069	5.68493119167692e-05	A-PEP.KIT	NAGPA
PDIA3	1.73741489546674e-09	-0.821523	0.272	0.344	5.7418087465385e-05	A-PEP.KIT	PDIA3
DSEL	1.75807655081954e-09	-2.39769	0.049	0.102	5.81009138514841e-05	A-PEP.KIT	DSEL
AC087280.2	1.76230104090158e-09	0.970027	0.284	0.208	5.82405247997153e-05	A-PEP.KIT	AC087280.2
AC132803.1	1.78243105105325e-09	1.13357	0.195	0.13	5.89057813752079e-05	A-PEP.KIT	AC132803.1
FAM27C	1.79524006504178e-09	0.862403	0.265	0.191	5.93290936695008e-05	A-PEP.KIT	FAM27C
BTRC	1.81056354337915e-09	0.545388	0.484	0.41	5.98355039815941e-05	A-PEP.KIT	BTRC
ANAPC13	1.81967942561598e-09	-1.16866	0.092	0.156	6.0136765657757e-05	A-PEP.KIT	ANAPC13
SRGAP1	1.83882283970694e-09	0.311414	0.526	0.432	6.07694172066349e-05	A-PEP.KIT	SRGAP1
CBLN4	1.83905868739849e-09	1.00759	0.021	0.005	6.07772115011454e-05	A-PEP.KIT	CBLN4
PPP4R4	1.84548910465275e-09	-0.873145	0.347	0.403	6.09897239305641e-05	A-PEP.KIT	PPP4R4
TMEM30A	1.84561090342552e-09	-0.679617	0.42	0.488	6.09937491364066e-05	A-PEP.KIT	TMEM30A
KCNG4	1.84646608638883e-09	-4.29355	0.006	0.041	6.10220112229781e-05	A-PEP.KIT	KCNG4
CCNF	1.84839348914827e-09	1.42588	0.118	0.067	6.10857080293721e-05	A-PEP.KIT	CCNF
RGS9	1.85621782201144e-09	0.0487054	0.389	0.282	6.13442865818341e-05	A-PEP.KIT	RGS9
LRRC55	1.85954519615592e-09	0.399061	0.102	0.054	6.14542496425608e-05	A-PEP.KIT	LRRC55
AZIN2	1.92260472097581e-09	0.498527	0.278	0.202	6.35382408188086e-05	A-PEP.KIT	AZIN2
MED13L	1.93295106208543e-09	0.481783	0.53	0.439	6.38801666997993e-05	A-PEP.KIT	MED13L
WSB2	1.93422293271092e-09	-0.760823	0.344	0.413	6.39221994802304e-05	A-PEP.KIT	WSB2
AC016576.1	1.95778405098807e-09	3.25529	0.012	0.001	6.47008473170539e-05	A-PEP.KIT	AC016576.1
AL390198.1	1.9623110905353e-09	1.06139	0.239	0.172	6.48504569200106e-05	A-PEP.KIT	AL390198.1
MORC4	1.98723189205632e-09	0.913231	0.263	0.191	6.56740395686772e-05	A-PEP.KIT	MORC4
HMCN1	2.00664221314035e-09	1.57998	0.108	0.061	6.63155118598623e-05	A-PEP.KIT	HMCN1
CBX6	2.040201770379e-09	-1.08653	0.178	0.251	6.74245881074852e-05	A-PEP.KIT	CBX6
SENP6	2.09559677707203e-09	0.372901	0.577	0.502	6.92552822886764e-05	A-PEP.KIT	SENP6
PSME4	2.1014616103169e-09	0.51026	0.445	0.371	6.94491032977528e-05	A-PEP.KIT	PSME4
AL117336.2	2.10953410721199e-09	1.14351	0.209	0.143	6.97158831751418e-05	A-PEP.KIT	AL117336.2
RFX7	2.12535364855567e-09	0.591036	0.448	0.368	7.02386873774676e-05	A-PEP.KIT	RFX7
LINC01127	2.12635059179642e-09	1.37116	0.025	0.006	7.02716343576881e-05	A-PEP.KIT	LINC01127
ACLY	2.13209469264318e-09	-1.13438	0.318	0.381	7.04614654024717e-05	A-PEP.KIT	ACLY
ZSCAN5A	2.13451468443341e-09	0.667055	0.341	0.259	7.05414412911554e-05	A-PEP.KIT	ZSCAN5A
PSMC5	2.13973397147299e-09	-1.24903	0.144	0.212	7.07139282892394e-05	A-PEP.KIT	PSMC5
GALNTL6	2.14217429453895e-09	0.655927	0.213	0.144	7.07945760859231e-05	A-PEP.KIT	GALNTL6
TOMM22	2.16356236664649e-09	-1.63453	0.03	0.079	7.15014090929331e-05	A-PEP.KIT	TOMM22
APOE	2.17569312417159e-09	-1.88518	0.161	0.229	7.19023063676226e-05	A-PEP.KIT	APOE
SLC44A3	2.19541625749709e-09	0.792469	0.155	0.096	7.2554116477764e-05	A-PEP.KIT	SLC44A3
FLACC1	2.21086564231395e-09	1.01272	0.241	0.17	7.30646877471915e-05	A-PEP.KIT	FLACC1
FGF12-AS3	2.21613814386586e-09	0.938685	0.086	0.044	7.32389333784789e-05	A-PEP.KIT	FGF12-AS3
AC004448.2	2.23121394389385e-09	-0.0419338	0.074	0.035	7.37371584178039e-05	A-PEP.KIT	AC004448.2
CDC40	2.23203163008218e-09	0.391465	0.341	0.259	7.37641813109558e-05	A-PEP.KIT	CDC40
AC116362.1	2.23834688189905e-09	1.36814	0.089	0.046	7.39728877529999e-05	A-PEP.KIT	AC116362.1
ATE1	2.28608357182645e-09	0.582364	0.442	0.365	7.55504898817207e-05	A-PEP.KIT	ATE1
SPATA6	2.31380245308022e-09	0.490089	0.41	0.326	7.64665434693949e-05	A-PEP.KIT	SPATA6
TENM1	2.31913252652957e-09	0.617908	0.398	0.314	7.66426917367492e-05	A-PEP.KIT	TENM1
CD81	2.3239713606038e-09	-0.835934	0.287	0.352	7.68026055252344e-05	A-PEP.KIT	CD81
POLR2K	2.32799674097083e-09	-0.954965	0.113	0.18	7.69356362956041e-05	A-PEP.KIT	POLR2K
ARHGAP31	2.33104103156282e-09	-1.085	0.178	0.243	7.70362440110882e-05	A-PEP.KIT	ARHGAP31
IL12A	2.33908806741326e-09	1.38355	0.032	0.01	7.73021824518735e-05	A-PEP.KIT	IL12A
AC022601.1	2.34974196777958e-09	1.54382	0.073	0.035	7.76542725511796e-05	A-PEP.KIT	AC022601.1
AL139260.1	2.37261923006502e-09	0.604808	0.408	0.325	7.84103203151887e-05	A-PEP.KIT	AL139260.1
NRXN1	2.39440469179084e-09	-0.0373143	0.812	0.706	7.91302862543038e-05	A-PEP.KIT	NRXN1
EXOC6B	2.40922805098682e-09	0.474914	0.584	0.517	7.96201686290124e-05	A-PEP.KIT	EXOC6B
PSMB2	2.42642348886139e-09	-0.704559	0.294	0.367	8.01884434598912e-05	A-PEP.KIT	PSMB2
SRD5A3-AS1	2.43702420590482e-09	1.14017	0.084	0.043	8.05387759567424e-05	A-PEP.KIT	SRD5A3-AS1
PTK2B	2.45591084490962e-09	0.799665	0.189	0.124	8.1162941602573e-05	A-PEP.KIT	PTK2B
AC104009.1	2.46703370315577e-09	0.935786	0.197	0.131	8.15305298218918e-05	A-PEP.KIT	AC104009.1
PLEKHA3	2.50881147846113e-09	-1.24004	0.227	0.295	8.29112017401833e-05	A-PEP.KIT	PLEKHA3
AC024382.1	2.55470099296691e-09	-2.6489	0.016	0.057	8.44277584155705e-05	A-PEP.KIT	AC024382.1
AC144833.1	2.58597023400365e-09	-4.32508	0.001	0.031	8.54611442933527e-05	A-PEP.KIT	AC144833.1
TOMM6	2.60435155631976e-09	-1.03258	0.113	0.18	8.60686102332554e-05	A-PEP.KIT	TOMM6
PDCD1LG2	2.65148163116114e-09	0.749266	0.053	0.022	8.76261649466133e-05	A-PEP.KIT	PDCD1LG2
RXRG	2.68276486270678e-09	1.059	0.057	0.025	8.86600131827336e-05	A-PEP.KIT	RXRG
PNMA2	2.70866853621322e-09	-0.943108	0.251	0.322	8.95160777847745e-05	A-PEP.KIT	PNMA2
ADK	2.71303640321657e-09	0.344857	0.567	0.479	8.96604270535013e-05	A-PEP.KIT	ADK
NDUFA11	2.77325575215139e-09	-1.101	0.231	0.3	9.1650556097099e-05	A-PEP.KIT	NDUFA11
TET3	2.7847488533582e-09	0.797012	0.387	0.31	9.20303801057816e-05	A-PEP.KIT	TET3
ATP6V1D	2.80628195387655e-09	-0.707345	0.275	0.35	9.27420060117122e-05	A-PEP.KIT	ATP6V1D
AC114757.1	2.81247498608639e-09	1.22806	0.075	0.036	9.2946673340183e-05	A-PEP.KIT	AC114757.1
SLC25A28	2.81958945591882e-09	0.472556	0.203	0.135	9.31817923392051e-05	A-PEP.KIT	SLC25A28
LINC00616	2.82538798859801e-09	2.41703	0.035	0.012	9.3373422247187e-05	A-PEP.KIT	LINC00616
BCAP29	2.84405375000247e-09	-0.488956	0.396	0.465	9.39902883300817e-05	A-PEP.KIT	BCAP29
IDE	2.8559509081512e-09	0.651388	0.326	0.249	9.4383465612581e-05	A-PEP.KIT	IDE
LUC7L3	2.86393778914340e-09	0.564028	0.542	0.452	9.46474160556109e-05	A-PEP.KIT	LUC7L3
KDR	2.87596949739036e-09	0.707111	0.043	0.016	9.50450399497565e-05	A-PEP.KIT	KDR
RASGEF1C	2.88732746847351e-09	0.23958	0.142	0.085	9.54203981781126e-05	A-PEP.KIT	RASGEF1C
CYP4Z1	2.88999545053923e-09	1.74294	0.084	0.043	9.55085696494204e-05	A-PEP.KIT	CYP4Z1
AL137025.1	2.89386720681976e-09	1.10825	0.103	0.056	9.56365234509793e-05	A-PEP.KIT	AL137025.1
ABO	2.91082495044272e-09	-1.46952	0.035	0.086	9.61969429622309e-05	A-PEP.KIT	ABO
LAMB4	2.93817800838674e-09	0.67689	0.055	0.023	9.71009068211649e-05	A-PEP.KIT	LAMB4
GULP1	2.94128703072996e-09	-1.30525	0.121	0.187	9.72036537915636e-05	A-PEP.KIT	GULP1
SLC6A13	2.95162133481e-09	0.870718	0.228	0.16	9.75451818728009e-05	A-PEP.KIT	SLC6A13
SEC61G	2.95719021124917e-09	-1.33681	0.17	0.238	9.77292221013627e-05	A-PEP.KIT	SEC61G
ABCA1	2.97908491082727e-09	0.42605	0.243	0.17	9.84527981330195e-05	A-PEP.KIT	ABCA1
TGOLN2	2.98072513085822e-09	-1.06752	0.248	0.317	9.85070041246024e-05	A-PEP.KIT	TGOLN2
CRK	3.04104692085065e-09	-0.712558	0.364	0.434	0.000100501	A-PEP.KIT	CRK
AC079385.1	3.05427008734975e-09	0.831034	0.198	0.134	0.000100938	A-PEP.KIT	AC079385.1
KDM1B	3.06376584213675e-09	0.677537	0.286	0.209	0.000101251	A-PEP.KIT	KDM1B
ZRANB2-AS1	3.09592853844069e-09	0.698007	0.063	0.028	0.000102314	A-PEP.KIT	ZRANB2-AS1
MARK3	3.12264073895981e-09	0.464795	0.517	0.447	0.000103197	A-PEP.KIT	MARK3
MEIS2	3.16843938335484e-09	0.876806	0.259	0.185	0.000104711	A-PEP.KIT	MEIS2
CIRBP	3.21670851994058e-09	-0.872593	0.264	0.337	0.000106306	A-PEP.KIT	CIRBP
CDIPT	3.24560280407072e-09	-0.955599	0.149	0.22	0.000107261	A-PEP.KIT	CDIPT
TRNAU1AP	3.26493599408658e-09	0.48382	0.36	0.281	0.0001079	A-PEP.KIT	TRNAU1AP
STX18-AS1	3.27956270729616e-09	0.857284	0.31	0.235	0.000108383	A-PEP.KIT	STX18-AS1
INO80	3.28136260661873e-09	0.510135	0.41	0.327	0.000108442	A-PEP.KIT	INO80
AC092943.2	3.32608762626538e-09	1.90937	0.057	0.025	0.000109921	A-PEP.KIT	AC092943.2
AC093010.2	3.33723712794416e-09	1.56684	0.054	0.023	0.000110289	A-PEP.KIT	AC093010.2
CDKN3	3.34077851246356e-09	0.142688	0.131	0.077	0.000110406	A-PEP.KIT	CDKN3
C2orf27A	3.36533239883386e-09	0.533428	0.398	0.315	0.000111218	A-PEP.KIT	C2orf27A
RBM3	3.37395217814767e-09	-1.03589	0.277	0.344	0.000111502	A-PEP.KIT	RBM3
PCSK6-AS1	3.40336613500686e-09	3.99048	0.014	0.002	0.000112474	A-PEP.KIT	PCSK6-AS1
KCNMB4	3.41664804115805e-09	0.237305	0.214	0.143	0.000112913	A-PEP.KIT	KCNMB4
CEMIP2	3.43338510072482e-09	0.495979	0.273	0.196	0.000113467	A-PEP.KIT	CEMIP2
DNAH10	3.4358297184372e-09	0.842492	0.185	0.121	0.000113547	A-PEP.KIT	DNAH10
EFCAB5	3.45310060613565e-09	0.768866	0.19	0.127	0.000114118	A-PEP.KIT	EFCAB5
SORT1	3.48518001604662e-09	-0.952562	0.247	0.316	0.000115178	A-PEP.KIT	SORT1
BTAF1	3.48563924149359e-09	0.759217	0.394	0.318	0.000115193	A-PEP.KIT	BTAF1
IFI27L2	3.50031056472198e-09	-1.60552	0.134	0.198	0.000115678	A-PEP.KIT	IFI27L2
ATP5MD	3.56082820138195e-09	-0.94697	0.23	0.303	0.000117678	A-PEP.KIT	ATP5MD
RELN	3.56100022629026e-09	-1.69504	0.098	0.161	0.000117684	A-PEP.KIT	RELN
NBPF14	3.56115967307475e-09	1.99359	0.108	0.06	0.000117689	A-PEP.KIT	NBPF14
C9orf92	3.58299714507466e-09	-3.40237	0.034	0.082	0.000118411	A-PEP.KIT	C9orf92
AL033504.1	3.59112701863468e-09	-2.26061	0.038	0.088	0.00011868	A-PEP.KIT	AL033504.1
DDX24	3.59681820174851e-09	-0.723599	0.367	0.432	0.000118868	A-PEP.KIT	DDX24
NXPH1	3.62199198033652e-09	-2.49986	0.042	0.093	0.0001197	A-PEP.KIT	NXPH1
ARNTL2-AS1	3.62445120231543e-09	1.98561	0.079	0.039	0.000119781	A-PEP.KIT	ARNTL2-AS1
CHGB	3.62970241809915e-09	-0.973313	0.123	0.19	0.000119954	A-PEP.KIT	CHGB
TRAF3IP1	3.67063874533633e-09	0.546101	0.435	0.353	0.000121307	A-PEP.KIT	TRAF3IP1
LINC02740	3.6957441677761e-09	-2.75332	0.024	0.068	0.000122137	A-PEP.KIT	LINC02740
DOK4	3.69794292793158e-09	-1.1359	0.245	0.309	0.00012221	A-PEP.KIT	DOK4
PLA2G3	3.78038535233147e-09	0.820292	0.058	0.025	0.000124934	A-PEP.KIT	PLA2G3
ADAM32	3.79068706867319e-09	0.805303	0.333	0.257	0.000125275	A-PEP.KIT	ADAM32
FO393414.3	3.79699763151648e-09	1.5126	0.02	0.004	0.000125483	A-PEP.KIT	FO393414.3
MIR181A1HG	3.84056013019275e-09	0.868835	0.147	0.091	0.000126923	A-PEP.KIT	MIR181A1HG
MBP	3.87270410872058e-09	-0.571586	0.131	0.202	0.000127985	A-PEP.KIT	MBP
ZNF821	3.87404304978735e-09	0.93869	0.267	0.194	0.000128029	A-PEP.KIT	ZNF821
RRAS2	3.89527403093922e-09	0.827936	0.295	0.223	0.000128731	A-PEP.KIT	RRAS2
RDH13	3.95033955461573e-09	0.993496	0.221	0.153	0.000130551	A-PEP.KIT	RDH13
RASA2	3.98492281543125e-09	0.436065	0.484	0.404	0.000131694	A-PEP.KIT	RASA2
ATP2B1	4.04473400512534e-09	-0.690762	0.397	0.45	0.00013367	A-PEP.KIT	ATP2B1
AC009053.3	4.05917407965625e-09	0.267356	0.071	0.034	0.000134148	A-PEP.KIT	AC009053.3
AL357873.1	4.08183343869903e-09	0.588952	0.308	0.233	0.000134896	A-PEP.KIT	AL357873.1
LINC00159	4.09161626632586e-09	1.09097	0.172	0.113	0.00013522	A-PEP.KIT	LINC00159
C5orf66	4.11288794127617e-09	0.942593	0.184	0.122	0.000135923	A-PEP.KIT	C5orf66
SDC2	4.13513313622569e-09	0.257338	0.114	0.063	0.000136658	A-PEP.KIT	SDC2
ABHD3	4.23246528585908e-09	0.500723	0.439	0.363	0.000139875	A-PEP.KIT	ABHD3
ANKRD40	4.27031767611832e-09	-1.34375	0.138	0.205	0.000141125	A-PEP.KIT	ANKRD40
TERF1	4.30451912455412e-09	-0.853281	0.319	0.381	0.000142256	A-PEP.KIT	TERF1
UNC80	4.31256032144636e-09	0.397129	0.419	0.329	0.000142521	A-PEP.KIT	UNC80
AC004448.3	4.33802040984166e-09	1.16414	0.034	0.011	0.000143363	A-PEP.KIT	AC004448.3
STXBP1	4.34552610953577e-09	-0.419777	0.552	0.62	0.000143611	A-PEP.KIT	STXBP1
TMEM250	4.34633343771471e-09	-1.87524	0.045	0.097	0.000143638	A-PEP.KIT	TMEM250
LINC00664	4.37608913954446e-09	0.65345	0.084	0.043	0.000144621	A-PEP.KIT	LINC00664
CORIN	4.38785997067482e-09	0.850958	0.119	0.069	0.00014501	A-PEP.KIT	CORIN
LIN52	4.42761090863461e-09	0.675982	0.349	0.269	0.000146324	A-PEP.KIT	LIN52
PRB1	4.50869446133384e-09	1.61648	0.077	0.038	0.000149003	A-PEP.KIT	PRB1
FAM217B	4.53182751834199e-09	-0.790472	0.204	0.275	0.000149768	A-PEP.KIT	FAM217B
IGSF9	4.56905439793998e-09	1.53085	0.024	0.006	0.000150998	A-PEP.KIT	IGSF9
DAPK1	4.57084855985747e-09	0.188677	0.376	0.282	0.000151057	A-PEP.KIT	DAPK1
PSMD8	4.58779491736194e-09	-0.982408	0.253	0.319	0.000151617	A-PEP.KIT	PSMD8
ZSWIM8-AS1	4.61252182359786e-09	1.1246	0.05	0.02	0.000152435	A-PEP.KIT	ZSWIM8-AS1
NRF1	4.61931720571973e-09	0.490766	0.434	0.357	0.000152659	A-PEP.KIT	NRF1
C9orf170	4.63158221592714e-09	0.649011	0.029	0.009	0.000153065	A-PEP.KIT	C9orf170
AC007879.3	4.63587241855328e-09	1.62293	0.06	0.027	0.000153206	A-PEP.KIT	AC007879.3
AC011474.1	4.72405709386013e-09	-1.58468	0.074	0.132	0.000156121	A-PEP.KIT	AC011474.1
EGLN3	4.73193782810366e-09	0.622596	0.263	0.192	0.000156381	A-PEP.KIT	EGLN3
TSR3	4.75109427331945e-09	-1.2329	0.064	0.121	0.000157014	A-PEP.KIT	TSR3
STRC	4.75452405777969e-09	0.917718	0.111	0.063	0.000157128	A-PEP.KIT	STRC
CSRP1	4.75697509381121e-09	-1.2028	0.139	0.206	0.000157209	A-PEP.KIT	CSRP1
GPR61	4.76046242481574e-09	-0.706931	0.031	0.079	0.000157324	A-PEP.KIT	GPR61
PAIP2	4.78599376582924e-09	-0.782009	0.337	0.404	0.000158168	A-PEP.KIT	PAIP2
ZNF506	4.7931818560481e-09	0.583406	0.326	0.247	0.000158405	A-PEP.KIT	ZNF506
SHF	4.81100513613919e-09	0.119733	0.201	0.131	0.000158994	A-PEP.KIT	SHF
MIR217HG	4.81327113971698e-09	-2.53551	0.011	0.048	0.000159069	A-PEP.KIT	MIR217HG
ATP5MF	4.85936243585644e-09	-0.940693	0.149	0.217	0.000160592	A-PEP.KIT	ATP5MF
PDP1	4.89810916938253e-09	-0.959335	0.278	0.345	0.000161873	A-PEP.KIT	PDP1
UBE2L3	4.95600980005246e-09	-1.04787	0.271	0.338	0.000163786	A-PEP.KIT	UBE2L3
LPL	5.01722778628384e-09	-1.76575	0.134	0.199	0.000165809	A-PEP.KIT	LPL
CES4A	5.02582535461035e-09	1.35469	0.215	0.149	0.000166093	A-PEP.KIT	CES4A
RPS17	5.03679076332801e-09	-1.08352	0.185	0.251	0.000166456	A-PEP.KIT	RPS17
PTPN9	5.07177580415298e-09	0.503534	0.425	0.348	0.000167612	A-PEP.KIT	PTPN9
ATXN7L3B	5.10738006814357e-09	-1.34197	0.144	0.208	0.000168789	A-PEP.KIT	ATXN7L3B
TOMM34	5.120202859847e-09	-1.5265	0.117	0.18	0.000169212	A-PEP.KIT	TOMM34
COL4A4	5.18230158847434e-09	0.229302	0.31	0.219	0.000171265	A-PEP.KIT	COL4A4
AC125616.1	5.2158168263856e-09	0.829163	0.061	0.027	0.000172372	A-PEP.KIT	AC125616.1
CGN	5.21792481743124e-09	1.34767	0.041	0.015	0.000172442	A-PEP.KIT	CGN
AUXG01000058.1	5.22782989404351e-09	-1.87386	0.13	0.192	0.000172769	A-PEP.KIT	AUXG01000058.1
SCAND1	5.26145513357982e-09	-1.44031	0.128	0.192	0.000173881	A-PEP.KIT	SCAND1
SOCS2	5.30357030731446e-09	1.7103	0.081	0.041	0.000175272	A-PEP.KIT	SOCS2
SOHLH1	5.33447902115766e-09	-1.51961	0.015	0.055	0.000176294	A-PEP.KIT	SOHLH1
AC016027.2	5.3563096007244e-09	1.53613	0.06	0.027	0.000177015	A-PEP.KIT	AC016027.2
HLA-F-AS1	5.39141696534218e-09	0.887166	0.096	0.052	0.000178176	A-PEP.KIT	HLA-F-AS1
SQSTM1	5.47739092705032e-09	-0.574905	0.357	0.428	0.000181017	A-PEP.KIT	SQSTM1
AC116049.2	5.51615321658939e-09	1.5954	0.034	0.011	0.000182298	A-PEP.KIT	AC116049.2
LINC00237	5.6080009581946e-09	-2.49929	0.003	0.035	0.000185333	A-PEP.KIT	LINC00237
CDH2	5.64082968374237e-09	0.614789	0.519	0.467	0.000186418	A-PEP.KIT	CDH2
PDGFD	5.69397560470278e-09	-1.53104	0.119	0.181	0.000188175	A-PEP.KIT	PDGFD
RNF207	5.70374807237965e-09	0.783438	0.242	0.171	0.000188497	A-PEP.KIT	RNF207
AL353688.1	5.79218928303854e-09	-4.00734	0.003	0.033	0.00019142	A-PEP.KIT	AL353688.1
GOT1	5.79590974768133e-09	-1.29712	0.221	0.286	0.000191543	A-PEP.KIT	GOT1
FNTB	5.83887328009352e-09	0.716809	0.325	0.252	0.000192963	A-PEP.KIT	FNTB
AC017101.1	5.8939853618732e-09	0.87381	0.151	0.094	0.000194784	A-PEP.KIT	AC017101.1
AC025839.1	5.95525100432746e-09	0.764381	0.026	0.007	0.000196809	A-PEP.KIT	AC025839.1
NDUFV2	5.95639236222729e-09	-0.918175	0.28	0.351	0.000196847	A-PEP.KIT	NDUFV2
TEP1	5.99510172748972e-09	1.20559	0.173	0.113	0.000198126	A-PEP.KIT	TEP1
GCKR	6.14948728231455e-09	1.8747	0.049	0.02	0.000203228	A-PEP.KIT	GCKR
MFAP3L	6.18014737316036e-09	-1.61511	0.113	0.176	0.000204242	A-PEP.KIT	MFAP3L
ELMO1-AS1	6.20544622928813e-09	0.737527	0.098	0.053	0.000205078	A-PEP.KIT	ELMO1-AS1
LNCSRLR	6.21860064652381e-09	0.877989	0.059	0.026	0.000205512	A-PEP.KIT	LNCSRLR
RPS7	6.23672698477256e-09	-1.01665	0.198	0.267	0.000206111	A-PEP.KIT	RPS7
STUB1	6.30896326482896e-09	-1.04207	0.227	0.292	0.000208499	A-PEP.KIT	STUB1
GDPD3	6.31371285734885e-09	2.03658	0.083	0.043	0.000208656	A-PEP.KIT	GDPD3
SRXN1	6.36447916356182e-09	-2.07286	0.073	0.129	0.000210333	A-PEP.KIT	SRXN1
LRIG2-DT	6.36807391430847e-09	1.276	0.197	0.134	0.000210452	A-PEP.KIT	LRIG2-DT
AC092125.1	6.44168917128005e-09	-3.47276	0	0.028	0.000212885	A-PEP.KIT	AC092125.1
NIPA1	6.44885747482215e-09	-0.860246	0.283	0.353	0.000213122	A-PEP.KIT	NIPA1
AC016816.1	6.51976812623184e-09	0.974493	0.177	0.117	0.000215465	A-PEP.KIT	AC016816.1
SEMA4G	6.52718358467353e-09	1.44107	0.047	0.019	0.00021571	A-PEP.KIT	SEMA4G
FNBP4	6.57208206540658e-09	0.4551	0.422	0.339	0.000217194	A-PEP.KIT	FNBP4
AC004054.1	6.65710727636325e-09	2.01173	0.04	0.015	0.000220004	A-PEP.KIT	AC004054.1
GADD45GIP1	6.71149330050656e-09	-1.0276	0.1	0.163	0.000221801	A-PEP.KIT	GADD45GIP1
RALGAPA2	6.74624775951164e-09	0.457131	0.416	0.34	0.00022295	A-PEP.KIT	RALGAPA2
HIBCH	6.80478877596956e-09	0.552195	0.479	0.407	0.000224885	A-PEP.KIT	HIBCH
AC093879.1	6.83970143095391e-09	0.525143	0.364	0.282	0.000226038	A-PEP.KIT	AC093879.1
ANKRD34C-AS1	6.85224940754922e-09	0.932484	0.226	0.16	0.000226453	A-PEP.KIT	ANKRD34C-AS1
AGRN	6.91456336511831e-09	0.915059	0.264	0.192	0.000228512	A-PEP.KIT	AGRN
LUC7L	6.984989105804e-09	0.611363	0.474	0.389	0.00023084	A-PEP.KIT	LUC7L
SFMBT1	7.00187646347219e-09	0.781315	0.27	0.201	0.000231398	A-PEP.KIT	SFMBT1
SSU72	7.07527265094594e-09	-1.09765	0.19	0.257	0.000233824	A-PEP.KIT	SSU72
LCA5L	7.11257450342367e-09	1.2764	0.128	0.077	0.000235056	A-PEP.KIT	LCA5L
ACTN4	7.16693684321422e-09	-0.57439	0.367	0.434	0.000236853	A-PEP.KIT	ACTN4
HS3ST3B1	7.1688775896476e-09	-2.20467	0.076	0.132	0.000236917	A-PEP.KIT	HS3ST3B1
LINC02250	7.19732649910361e-09	0.497407	0.117	0.068	0.000237857	A-PEP.KIT	LINC02250
AC058791.1	7.20196947332411e-09	0.786683	0.185	0.123	0.000238011	A-PEP.KIT	AC058791.1
HLA-A	7.22999474047628e-09	-0.828948	0.225	0.296	0.000238937	A-PEP.KIT	HLA-A
AC137770.1	7.27016281497385e-09	1.06557	0.145	0.088	0.000240264	A-PEP.KIT	AC137770.1
C5orf64	7.27932575421052e-09	-1.60025	0.024	0.068	0.000240567	A-PEP.KIT	C5orf64
ABCA6	7.27947747581458e-09	0.402164	0.426	0.345	0.000240572	A-PEP.KIT	ABCA6
Z82186.1	7.32504674002959e-09	2.54025	0.021	0.005	0.000242078	A-PEP.KIT	Z82186.1
AC073316.1	7.40830881082183e-09	-1.9829	0.018	0.058	0.00024483	A-PEP.KIT	AC073316.1
AC006972.1	7.53189942708627e-09	1.65905	0.05	0.021	0.000248914	A-PEP.KIT	AC006972.1
C12orf49	7.60111220238691e-09	-1.37103	0.176	0.242	0.000251202	A-PEP.KIT	C12orf49
AC006372.3	7.6242978502799e-09	1.82084	0.052	0.022	0.000251968	A-PEP.KIT	AC006372.3
ACER2	7.63621113964266e-09	0.871962	0.135	0.082	0.000252362	A-PEP.KIT	ACER2
AF123462.1	7.6507026079079e-09	1.88183	0.055	0.024	0.00025284	A-PEP.KIT	AF123462.1
ADRA1A	7.66885037784257e-09	-4.5125	0.005	0.037	0.00025344	A-PEP.KIT	ADRA1A
PIN1	7.68915652214455e-09	-0.999736	0.264	0.329	0.000254111	A-PEP.KIT	PIN1
LAPTM4B	7.71378085056243e-09	-1.616	0.106	0.167	0.000254925	A-PEP.KIT	LAPTM4B
CMTM4	7.98679571089699e-09	0.727153	0.346	0.272	0.000263948	A-PEP.KIT	CMTM4
SH3D21	7.98712867949471e-09	0.760076	0.206	0.14	0.000263959	A-PEP.KIT	SH3D21
AC022915.2	7.98935480744601e-09	0.745107	0.031	0.01	0.000264032	A-PEP.KIT	AC022915.2
AC005699.1	8.04984662685122e-09	1.08158	0.117	0.069	0.000266031	A-PEP.KIT	AC005699.1
CPT1A	8.07452276832588e-09	-0.651697	0.394	0.452	0.000266847	A-PEP.KIT	CPT1A
AL358075.2	8.44884263097504e-09	0.6764	0.173	0.115	0.000279217	A-PEP.KIT	AL358075.2
AC011466.3	8.47521696453787e-09	1.76513	0.056	0.024	0.000280089	A-PEP.KIT	AC011466.3
AC091980.2	8.69778110947067e-09	1.13176	0.096	0.052	0.000287444	A-PEP.KIT	AC091980.2
HPCAL1	8.71950681326898e-09	-1.22329	0.218	0.281	0.000288162	A-PEP.KIT	HPCAL1
AC009126.1	8.80517187899466e-09	0.864748	0.27	0.197	0.000290993	A-PEP.KIT	AC009126.1
DIS3L2	8.96254442321426e-09	0.918725	0.357	0.282	0.000296194	A-PEP.KIT	DIS3L2
LINC02691	9.04358733342544e-09	0.956102	0.104	0.058	0.000298872	A-PEP.KIT	LINC02691
TLCD4	9.20688439214098e-09	0.477873	0.323	0.244	0.000304269	A-PEP.KIT	TLCD4
AC036108.1	9.21267907960251e-09	0.869873	0.204	0.141	0.000304461	A-PEP.KIT	AC036108.1
CASP2	9.22344412912904e-09	0.683543	0.186	0.124	0.000304816	A-PEP.KIT	CASP2
SCN4B	9.24695715795287e-09	-0.860081	0.299	0.366	0.000305593	A-PEP.KIT	SCN4B
MOB3B	9.27580980577651e-09	0.838007	0.327	0.251	0.000306547	A-PEP.KIT	MOB3B
HSPA1A	9.29098663185557e-09	-1.36031	0.104	0.166	0.000307049	A-PEP.KIT	HSPA1A
SETBP1	9.32772699132966e-09	0.12724	0.456	0.362	0.000308263	A-PEP.KIT	SETBP1
NCOR2	9.34406656443429e-09	0.633714	0.484	0.414	0.000308803	A-PEP.KIT	NCOR2
RAP2A	9.49133987759583e-09	-1.05463	0.248	0.313	0.00031367	A-PEP.KIT	RAP2A
AC023095.1	9.55017520853932e-09	-1.19934	0.104	0.17	0.000315614	A-PEP.KIT	AC023095.1
ICMT	9.5641715709539e-09	-1.17731	0.167	0.232	0.000316077	A-PEP.KIT	ICMT
NCAM2	9.58238898453957e-09	0.38315	0.468	0.382	0.000316679	A-PEP.KIT	NCAM2
ARVCF	9.61325015607574e-09	0.557309	0.204	0.14	0.000317699	A-PEP.KIT	ARVCF
WDPCP	9.81901701230757e-09	0.584374	0.447	0.372	0.000324499	A-PEP.KIT	WDPCP
KCNA2	9.84224541830436e-09	-1.07114	0.263	0.327	0.000325267	A-PEP.KIT	KCNA2
AL117190.2	9.87932540059457e-09	0.991776	0.152	0.096	0.000326492	A-PEP.KIT	AL117190.2
GLUD1	1.00072104728474e-08	-0.72924	0.345	0.41	0.000330718	A-PEP.KIT	GLUD1
AC092745.5	1.00882058109227e-08	1.08795	0.19	0.128	0.000333395	A-PEP.KIT	AC092745.5
TFCP2	1.02310590473078e-08	0.625726	0.401	0.327	0.000338116	A-PEP.KIT	TFCP2
WASL	1.02705581578764e-08	-0.658503	0.384	0.447	0.000339421	A-PEP.KIT	WASL
AL139294.1	1.03222466132971e-08	0.656996	0.176	0.115	0.00034113	A-PEP.KIT	AL139294.1
CCT5	1.03225916546171e-08	-0.847501	0.244	0.314	0.000341141	A-PEP.KIT	CCT5
NR6A1	1.03270856978108e-08	0.370009	0.431	0.345	0.00034129	A-PEP.KIT	NR6A1
CDC42	1.05415868083648e-08	-0.518824	0.479	0.535	0.000348378	A-PEP.KIT	CDC42
KLHL22	1.05484057833046e-08	0.602266	0.31	0.235	0.000348604	A-PEP.KIT	KLHL22
CAMK1G	1.05986676260019e-08	0.223651	0.036	0.013	0.000350265	A-PEP.KIT	CAMK1G
MX1	1.0613715192679e-08	-0.60124	0.399	0.463	0.000350762	A-PEP.KIT	MX1
AC051619.6	1.06650168030693e-08	0.298156	0.124	0.073	0.000352457	A-PEP.KIT	AC051619.6
LRRC63	1.06696184244333e-08	0.796914	0.274	0.203	0.00035261	A-PEP.KIT	LRRC63
BCAS3	1.07188346430082e-08	0.405826	0.518	0.436	0.000354236	A-PEP.KIT	BCAS3
PSPC1	1.08386376133292e-08	0.500404	0.489	0.413	0.000358195	A-PEP.KIT	PSPC1
CDK17	1.08974497614405e-08	0.556627	0.378	0.305	0.000360139	A-PEP.KIT	CDK17
YPEL2	1.09203432355834e-08	-1.03558	0.24	0.303	0.000360896	A-PEP.KIT	YPEL2
MICAL1	1.09245108515533e-08	0.855141	0.273	0.203	0.000361033	A-PEP.KIT	MICAL1
GRAMD1C	1.09912167335826e-08	-0.956344	0.107	0.171	0.000363238	A-PEP.KIT	GRAMD1C
MIR1-1HG	1.09999945140675e-08	-0.552394	0.013	0.051	0.000363528	A-PEP.KIT	MIR1-1HG
NME1	1.10669964571065e-08	-1.25382	0.122	0.185	0.000365742	A-PEP.KIT	NME1
BLVRB	1.10983049974508e-08	-1.43605	0.195	0.259	0.000366777	A-PEP.KIT	BLVRB
GOLGA2	1.1221314417648e-08	-0.986044	0.207	0.274	0.000370842	A-PEP.KIT	GOLGA2
NLRP12	1.12555729613967e-08	1.10595	0.2	0.136	0.000371974	A-PEP.KIT	NLRP12
IDI1	1.13292821601297e-08	-0.973271	0.335	0.393	0.00037441	A-PEP.KIT	IDI1
KIAA0825	1.13569520396805e-08	0.426386	0.414	0.328	0.000375325	A-PEP.KIT	KIAA0825
FGF22	1.159325041016e-08	1.5201	0.067	0.032	0.000383134	A-PEP.KIT	FGF22
DCXR	1.1610389106314e-08	-1.25286	0.089	0.149	0.0003837	A-PEP.KIT	DCXR
ACVR1C	1.16926676536992e-08	0.625496	0.077	0.039	0.000386419	A-PEP.KIT	ACVR1C
LINC00886	1.17540968462265e-08	0.639554	0.277	0.204	0.000388449	A-PEP.KIT	LINC00886
CAMK2N2	1.17674956662284e-08	-1.20759	0.091	0.151	0.000388892	A-PEP.KIT	CAMK2N2
NREP	1.189269972526e-08	0.45092	0.389	0.304	0.00039303	A-PEP.KIT	NREP
LINC01411	1.19105908658175e-08	1.47744	0.218	0.154	0.000393621	A-PEP.KIT	LINC01411
CTSV	1.19600736177675e-08	0.973315	0.031	0.01	0.000395257	A-PEP.KIT	CTSV
MYT1L	1.20357714692173e-08	0.465542	0.508	0.424	0.000397758	A-PEP.KIT	MYT1L
LINC01191	1.20994258578316e-08	1.21937	0.13	0.079	0.000399862	A-PEP.KIT	LINC01191
MT1E	1.21004584834792e-08	-1.92955	0.043	0.092	0.000399896	A-PEP.KIT	MT1E
IGF2BP2	1.21210729259729e-08	1.16317	0.133	0.082	0.000400577	A-PEP.KIT	IGF2BP2
PHYHIPL	1.22908082952984e-08	-0.675295	0.338	0.398	0.000406187	A-PEP.KIT	PHYHIPL
TRAF3	1.22951776201635e-08	0.696299	0.367	0.296	0.000406331	A-PEP.KIT	TRAF3
AC116337.3	1.2333452075594e-08	0.963453	0.081	0.042	0.000407596	A-PEP.KIT	AC116337.3
PDE4D	1.23639568579586e-08	-0.125984	0.712	0.578	0.000408604	A-PEP.KIT	PDE4D
MIEN1	1.23782800064938e-08	-0.928832	0.066	0.123	0.000409077	A-PEP.KIT	MIEN1
DGKD	1.24608331868687e-08	0.649237	0.372	0.3	0.000411806	A-PEP.KIT	DGKD
LGI1	1.24999471399514e-08	-0.874222	0.286	0.344	0.000413098	A-PEP.KIT	LGI1
R3HDM1	1.25463986830077e-08	0.404088	0.5	0.409	0.000414633	A-PEP.KIT	R3HDM1
PROC	1.25559473774451e-08	0.892383	0.031	0.01	0.000414949	A-PEP.KIT	PROC
AP2M1	1.25891432743217e-08	-0.646637	0.362	0.424	0.000416046	A-PEP.KIT	AP2M1
DIRAS1	1.26780966770904e-08	-1.55895	0.087	0.146	0.000418986	A-PEP.KIT	DIRAS1
DNAH7	1.27265074028508e-08	0.916046	0.15	0.095	0.000420586	A-PEP.KIT	DNAH7
LIMD1	1.31837178724652e-08	0.651792	0.21	0.147	0.000435696	A-PEP.KIT	LIMD1
BOK	1.32153588849023e-08	-2.95715	0.004	0.035	0.000436741	A-PEP.KIT	BOK
HECTD2	1.34179347887965e-08	0.567111	0.311	0.233	0.000443436	A-PEP.KIT	HECTD2
SS18	1.34349785551429e-08	0.589134	0.403	0.33	0.000443999	A-PEP.KIT	SS18
FBXL2	1.34983102476023e-08	0.542773	0.49	0.417	0.000446092	A-PEP.KIT	FBXL2
NSMCE3	1.36284256091472e-08	-1.39275	0.075	0.131	0.000450392	A-PEP.KIT	NSMCE3
SCAPER	1.36570400040719e-08	0.326566	0.531	0.444	0.000451338	A-PEP.KIT	SCAPER
AL158829.1	1.37487537610316e-08	1.96603	0.032	0.011	0.000454369	A-PEP.KIT	AL158829.1
ESRRG	1.38372350632414e-08	-0.064326	0.41	0.321	0.000457293	A-PEP.KIT	ESRRG
ATXN7L1	1.38806863192555e-08	0.494399	0.383	0.305	0.000458729	A-PEP.KIT	ATXN7L1
PLEKHM1	1.39397046859318e-08	0.736404	0.302	0.228	0.000460679	A-PEP.KIT	PLEKHM1
GPR162	1.39910584389646e-08	0.77677	0.061	0.028	0.000462376	A-PEP.KIT	GPR162
AL031658.1	1.42120203263765e-08	0.454352	0.077	0.039	0.000469679	A-PEP.KIT	AL031658.1
CNTN6	1.42198042072119e-08	0.215865	0.421	0.336	0.000469936	A-PEP.KIT	CNTN6
ARPC5	1.42402670671634e-08	-0.820944	0.31	0.377	0.000470612	A-PEP.KIT	ARPC5
RAB11FIP5	1.43838141887388e-08	-1.10976	0.255	0.315	0.000475356	A-PEP.KIT	RAB11FIP5
CFAP300	1.44504462524255e-08	0.587791	0.117	0.069	0.000477558	A-PEP.KIT	CFAP300
NCOA4	1.47460995308953e-08	-0.829837	0.212	0.279	0.000487329	A-PEP.KIT	NCOA4
RPS19BP1	1.47542573491326e-08	-1.10544	0.098	0.16	0.000487599	A-PEP.KIT	RPS19BP1
SLC5A3	1.49340131614034e-08	-1.23745	0.247	0.308	0.000493539	A-PEP.KIT	SLC5A3
BAIAP2L2	1.50293499488789e-08	0.91227	0.081	0.042	0.00049669	A-PEP.KIT	BAIAP2L2
BCL2L2	1.51008771009179e-08	-1.42472	0.155	0.219	0.000499054	A-PEP.KIT	BCL2L2
PHF3	1.51255451047253e-08	0.447761	0.505	0.439	0.000499869	A-PEP.KIT	PHF3
LINC01829	1.51718816695582e-08	0.615031	0.192	0.129	0.0005014	A-PEP.KIT	LINC01829
TRAF3IP2-AS1	1.51937487931814e-08	0.410497	0.397	0.316	0.000502123	A-PEP.KIT	TRAF3IP2-AS1
PCED1A	1.55078983353488e-08	0.561601	0.135	0.082	0.000512505	A-PEP.KIT	PCED1A
AC005089.1	1.56767867032667e-08	0.818768	0.029	0.009	0.000518086	A-PEP.KIT	AC005089.1
ST3GAL3	1.57252409526358e-08	0.662962	0.418	0.343	0.000519688	A-PEP.KIT	ST3GAL3
RPP25	1.57493148874592e-08	-2.28387	0.017	0.055	0.000520483	A-PEP.KIT	RPP25
AL163952.1	1.58430081188231e-08	0.884407	0.27	0.2	0.00052358	A-PEP.KIT	AL163952.1
AC104002.3	1.59637086996043e-08	-2.52948	0.006	0.038	0.000527569	A-PEP.KIT	AC104002.3
CRIP1	1.6096807949325e-08	-1.72333	0.02	0.061	0.000531967	A-PEP.KIT	CRIP1
EPB41L4B	1.62476467331518e-08	0.262815	0.184	0.121	0.000536952	A-PEP.KIT	EPB41L4B
PKIA-AS1	1.63260963969245e-08	1.2101	0.148	0.094	0.000539545	A-PEP.KIT	PKIA-AS1
RAP1B	1.65024100565637e-08	0.483563	0.498	0.431	0.000545372	A-PEP.KIT	RAP1B
PNMA8B	1.69396013474141e-08	-2.70871	0.005	0.036	0.00055982	A-PEP.KIT	PNMA8B
AC114930.1	1.69882243036953e-08	0.436836	0.034	0.012	0.000561427	A-PEP.KIT	AC114930.1
CBX3	1.7028400778443e-08	-1.28275	0.189	0.252	0.000562755	A-PEP.KIT	CBX3
SEMA6A-AS1	1.70566548195197e-08	1.07072	0.143	0.09	0.000563688	A-PEP.KIT	SEMA6A-AS1
HULC	1.70952127816597e-08	0.476575	0.378	0.302	0.000564963	A-PEP.KIT	HULC
COL26A1	1.71487576451654e-08	0.442542	0.143	0.088	0.000566732	A-PEP.KIT	COL26A1
ARHGAP26	1.71592377632647e-08	0.211202	0.482	0.386	0.000567078	A-PEP.KIT	ARHGAP26
AL591518.1	1.72172942603137e-08	1.61631	0.038	0.014	0.000568997	A-PEP.KIT	AL591518.1
CYP4A22-AS1	1.72881941552866e-08	1.21694	0.162	0.106	0.00057134	A-PEP.KIT	CYP4A22-AS1
CBR4	1.73558895557144e-08	0.478982	0.442	0.364	0.000573577	A-PEP.KIT	CBR4
NSG1	1.73814591984996e-08	-2.10952	0.067	0.12	0.000574422	A-PEP.KIT	NSG1
CYP4X1	1.7435950961596e-08	0.18694	0.204	0.138	0.000576223	A-PEP.KIT	CYP4X1
AC006547.1	1.76459083056632e-08	0.980085	0.133	0.082	0.000583162	A-PEP.KIT	AC006547.1
DNAJB2	1.77383787031785e-08	-0.965368	0.177	0.243	0.000586218	A-PEP.KIT	DNAJB2
TSPOAP1	1.80224080704978e-08	0.745336	0.108	0.061	0.000595605	A-PEP.KIT	TSPOAP1
WSB1	1.81221484527539e-08	0.36228	0.601	0.5	0.000598901	A-PEP.KIT	WSB1
AL033523.1	1.81871443134253e-08	-4.71372	0.011	0.046	0.000601049	A-PEP.KIT	AL033523.1
P2RX7	1.82637665820592e-08	0.296681	0.196	0.131	0.000603581	A-PEP.KIT	P2RX7
LINC00382	1.83782668110739e-08	0.283604	0.024	0.006	0.000607365	A-PEP.KIT	LINC00382
RNF144A	1.84309503200018e-08	0.460644	0.396	0.308	0.000609106	A-PEP.KIT	RNF144A
RALBP1	1.85116105948283e-08	-0.697011	0.336	0.402	0.000611772	A-PEP.KIT	RALBP1
PLEKHA6	1.85398994254435e-08	-0.932649	0.265	0.322	0.000612707	A-PEP.KIT	PLEKHA6
CLCA4-AS1	1.85834262749768e-08	1.01312	0.092	0.05	0.000614145	A-PEP.KIT	CLCA4-AS1
AL160313.1	1.8688703721136e-08	-0.359669	0.05	0.021	0.000617624	A-PEP.KIT	AL160313.1
UBE2V2	1.86970314887477e-08	-0.904719	0.293	0.355	0.000617899	A-PEP.KIT	UBE2V2
TMEM232	1.87046391455096e-08	0.607708	0.389	0.314	0.000618151	A-PEP.KIT	TMEM232
LINC00467	1.87228522722221e-08	0.489976	0.172	0.113	0.000618753	A-PEP.KIT	LINC00467
UST-AS1	1.88784602520853e-08	1.29421	0.05	0.021	0.000623895	A-PEP.KIT	UST-AS1
TUBA1C	1.89821684619599e-08	0.497503	0.304	0.232	0.000627323	A-PEP.KIT	TUBA1C
ADGRV1	1.90111271195871e-08	0.391311	0.398	0.319	0.00062828	A-PEP.KIT	ADGRV1
IL17RD	1.90750676659237e-08	1.00349	0.093	0.051	0.000630393	A-PEP.KIT	IL17RD
AC245060.5	1.91426542309572e-08	0.750686	0.27	0.2	0.000632626	A-PEP.KIT	AC245060.5
AL356737.2	1.92621028020879e-08	0.730165	0.249	0.178	0.000636574	A-PEP.KIT	AL356737.2
ZRANB3	1.93220576628013e-08	0.401193	0.359	0.281	0.000638555	A-PEP.KIT	ZRANB3
LINC01278	1.93758959973912e-08	0.43078	0.441	0.363	0.000640335	A-PEP.KIT	LINC01278
HOXB5	1.97754279193394e-08	0.480317	0.163	0.104	0.000653538	A-PEP.KIT	HOXB5
PITPNM3	1.99253625854963e-08	0.737605	0.167	0.109	0.000658493	A-PEP.KIT	PITPNM3
NUDT16	1.99903275397592e-08	-1.30602	0.095	0.155	0.00066064	A-PEP.KIT	NUDT16
PSMA4	2.0369489268826e-08	-0.942618	0.228	0.295	0.000673171	A-PEP.KIT	PSMA4
DUSP3	2.05687253314134e-08	-0.86281	0.275	0.337	0.000679755	A-PEP.KIT	DUSP3
PC	2.06367386614273e-08	0.436616	0.214	0.15	0.000682003	A-PEP.KIT	PC
PDE4A	2.12058493993468e-08	0.618019	0.119	0.07	0.000700811	A-PEP.KIT	PDE4A
POMZP3	2.14018418631437e-08	0.70808	0.146	0.091	0.000707288	A-PEP.KIT	POMZP3
SASH1	2.14202621033101e-08	-1.58021	0.096	0.155	0.000707897	A-PEP.KIT	SASH1
PHF14	2.14562311515956e-08	0.383685	0.564	0.497	0.000709086	A-PEP.KIT	PHF14
IER5L	2.15201430589354e-08	0.688149	0.124	0.074	0.000711198	A-PEP.KIT	IER5L
LINC02745	2.20461370957784e-08	-3.13232	0.02	0.06	0.000728581	A-PEP.KIT	LINC02745
NPTX1	2.22876089933628e-08	0.267278	0.313	0.228	0.000736561	A-PEP.KIT	NPTX1
GRIN2D	2.23628588474792e-08	1.37017	0.05	0.022	0.000739048	A-PEP.KIT	GRIN2D
ATP6V1A	2.24188146432677e-08	-0.347639	0.551	0.607	0.000740897	A-PEP.KIT	ATP6V1A
RNF122	2.2582898110075e-08	0.63063	0.062	0.029	0.00074632	A-PEP.KIT	RNF122
AL445526.1	2.2826135104539e-08	1.0932	0.126	0.076	0.000754358	A-PEP.KIT	AL445526.1
AC103843.1	2.31098957435017e-08	2.47643	0.035	0.013	0.000763736	A-PEP.KIT	AC103843.1
SKAP1	2.33174728797977e-08	0.917563	0.283	0.212	0.000770596	A-PEP.KIT	SKAP1
B3GAT3	2.34765547123863e-08	-1.52604	0.161	0.221	0.000775853	A-PEP.KIT	B3GAT3
MICU1	2.37357286260953e-08	0.423347	0.589	0.526	0.000784418	A-PEP.KIT	MICU1
PCCA-DT	2.37766553733775e-08	0.831642	0.184	0.124	0.000785771	A-PEP.KIT	PCCA-DT
MON2	2.38503998838323e-08	0.323018	0.516	0.435	0.000788208	A-PEP.KIT	MON2
MARCH1	2.38789011593654e-08	0.612051	0.456	0.374	0.00078915	A-PEP.KIT	MARCH1
TUFM	2.39895097867569e-08	-0.947884	0.121	0.184	0.000792805	A-PEP.KIT	TUFM
TRMT10B	2.41260727380338e-08	0.895414	0.249	0.182	0.000797318	A-PEP.KIT	TRMT10B
BANP	2.42638699312438e-08	0.790152	0.308	0.241	0.000801872	A-PEP.KIT	BANP
AC004784.1	2.42911637221776e-08	0.878518	0.167	0.11	0.000802774	A-PEP.KIT	AC004784.1
AC093151.8	2.45425246051708e-08	1.28739	0.093	0.051	0.000811081	A-PEP.KIT	AC093151.8
AL450267.2	2.45866778712507e-08	-4.31576	0.002	0.029	0.000812541	A-PEP.KIT	AL450267.2
Z99289.3	2.46947620364793e-08	1.36448	0.045	0.019	0.000816112	A-PEP.KIT	Z99289.3
PDAP1	2.48236379138751e-08	-1.35498	0.142	0.204	0.000820372	A-PEP.KIT	PDAP1
LINC02024	2.48451243778734e-08	1.3401	0.094	0.052	0.000821082	A-PEP.KIT	LINC02024
TMEM161B-AS1	2.48460003448639e-08	0.521871	0.421	0.347	0.000821111	A-PEP.KIT	TMEM161B-AS1
NGRN	2.48783701147696e-08	-0.936205	0.211	0.275	0.00082218	A-PEP.KIT	NGRN
LINC01193	2.49046598460684e-08	0.470212	0.039	0.015	0.000823049	A-PEP.KIT	LINC01193
SCGB2B2	2.4947251673785e-08	0.890613	0.32	0.248	0.000824457	A-PEP.KIT	SCGB2B2
SLC2A3	2.49531433095836e-08	-0.943807	0.291	0.354	0.000824651	A-PEP.KIT	SLC2A3
PHKA2	2.49621276465803e-08	-1.10595	0.073	0.129	0.000824948	A-PEP.KIT	PHKA2
SLC24A4	2.49654263684713e-08	0.725753	0.054	0.024	0.000825057	A-PEP.KIT	SLC24A4
AC022872.1	2.53652597641418e-08	1.22002	0.212	0.15	0.000838271	A-PEP.KIT	AC022872.1
METTL4	2.55364789612714e-08	0.750086	0.253	0.183	0.00084393	A-PEP.KIT	METTL4
SDR16C5	2.57251490983316e-08	0.338225	0.181	0.12	0.000850165	A-PEP.KIT	SDR16C5
AC116407.2	2.58571968786371e-08	1.39565	0.071	0.036	0.000854529	A-PEP.KIT	AC116407.2
AL157395.1	2.5991085573787e-08	1.68686	0.039	0.015	0.000858953	A-PEP.KIT	AL157395.1
KIF26A	2.60524997621815e-08	0.968389	0.05	0.022	0.000860983	A-PEP.KIT	KIF26A
TESC	2.6690753872185e-08	0.374065	0.156	0.099	0.000882076	A-PEP.KIT	TESC
AC007743.1	2.67782426068899e-08	-1.61243	0.045	0.094	0.000884967	A-PEP.KIT	AC007743.1
LRRIQ1	2.70986956660978e-08	0.63644	0.183	0.123	0.000895558	A-PEP.KIT	LRRIQ1
SPINT2	2.73658923099474e-08	-0.990826	0.14	0.205	0.000904388	A-PEP.KIT	SPINT2
AL583829.1	2.73857579695232e-08	0.925585	0.116	0.069	0.000905045	A-PEP.KIT	AL583829.1
RPGRIP1L	2.74771777074836e-08	0.560895	0.283	0.211	0.000908066	A-PEP.KIT	RPGRIP1L
AL391261.2	2.75017741760677e-08	0.912818	0.07	0.035	0.000908879	A-PEP.KIT	AL391261.2
DDX11-AS1	2.75685303823499e-08	1.16618	0.108	0.063	0.000911085	A-PEP.KIT	DDX11-AS1
TM6SF1	2.76119257296549e-08	-0.0287403	0.188	0.123	0.000912519	A-PEP.KIT	TM6SF1
AC004816.2	2.7698863921303e-08	1.94444	0.01	0.001	0.000915392	A-PEP.KIT	AC004816.2
KIAA0586	2.77046104089429e-08	0.787297	0.346	0.273	0.000915582	A-PEP.KIT	KIAA0586
ABCC6	2.83570138859253e-08	1.63046	0.051	0.022	0.000937143	A-PEP.KIT	ABCC6
CLTB	2.84767460529691e-08	-0.735344	0.325	0.388	0.0009411	A-PEP.KIT	CLTB
PPP4R3A	2.85349926240065e-08	0.544173	0.321	0.248	0.000943024	A-PEP.KIT	PPP4R3A
ZNF26	2.86410550436503e-08	0.914479	0.298	0.225	0.00094653	A-PEP.KIT	ZNF26
CPNE6	2.86445775440419e-08	-1.40129	0.204	0.262	0.000946646	A-PEP.KIT	CPNE6
AC026341.1	2.92560056271978e-08	0.886797	0.172	0.114	0.000966852	A-PEP.KIT	AC026341.1
TM9SF2	2.93542892852204e-08	0.51439	0.517	0.447	0.000970101	A-PEP.KIT	TM9SF2
AL391839.1	2.94214085692933e-08	1.33471	0.099	0.056	0.000972319	A-PEP.KIT	AL391839.1
OBI1-AS1	2.96343369472227e-08	-0.0588653	0.526	0.42	0.000979356	A-PEP.KIT	OBI1-AS1
AC053527.2	2.98694007132506e-08	0.802806	0.321	0.25	0.000987124	A-PEP.KIT	AC053527.2
MEG9	3.01862924141243e-08	0.971283	0.201	0.14	0.000997597	A-PEP.KIT	MEG9
MAPK4	3.02943206263112e-08	1.47381	0.15	0.097	0.00100117	A-PEP.KIT	MAPK4
MRPS24	3.05316539315062e-08	-1.4527	0.073	0.128	0.00100901	A-PEP.KIT	MRPS24
GMCL1	3.05422767926279e-08	0.682834	0.359	0.289	0.00100936	A-PEP.KIT	GMCL1
AURKAIP1	3.06084988907955e-08	-1.07989	0.142	0.206	0.00101155	A-PEP.KIT	AURKAIP1
MLLT3	3.06748599479907e-08	0.654044	0.455	0.391	0.00101374	A-PEP.KIT	MLLT3
AC027018.1	3.07112189741212e-08	1.06382	0.181	0.123	0.00101494	A-PEP.KIT	AC027018.1
PCED1B	3.07629946253439e-08	-1.13407	0.081	0.137	0.00101666	A-PEP.KIT	PCED1B
CD99	3.09168718233694e-08	-0.896523	0.376	0.431	0.00102174	A-PEP.KIT	CD99
ST14	3.09877585494673e-08	2.34154	0.039	0.015	0.00102408	A-PEP.KIT	ST14
AL354733.1	3.13038829710198e-08	0.756242	0.049	0.021	0.00103453	A-PEP.KIT	AL354733.1
MARCH4	3.13503612729786e-08	0.594257	0.276	0.202	0.00103607	A-PEP.KIT	MARCH4
ADAP1	3.14353304726031e-08	-1.23223	0.042	0.09	0.00103887	A-PEP.KIT	ADAP1
ARHGAP27	3.15554903834425e-08	0.755457	0.172	0.115	0.00104285	A-PEP.KIT	ARHGAP27
SVOP	3.1936809371283e-08	0.600426	0.282	0.209	0.00105545	A-PEP.KIT	SVOP
EPB41L2	3.19859435156593e-08	-1.17006	0.118	0.179	0.00105707	A-PEP.KIT	EPB41L2
TARBP1	3.22906185633468e-08	0.552245	0.414	0.329	0.00106714	A-PEP.KIT	TARBP1
SELPLG	3.23149978309063e-08	1.01836	0.098	0.054	0.00106795	A-PEP.KIT	SELPLG
DGKH	3.25709658590961e-08	-0.980144	0.861	0.81	0.00107641	A-PEP.KIT	DGKH
C2orf88	3.27829598818623e-08	0.46258	0.255	0.185	0.00108341	A-PEP.KIT	C2orf88
ERBIN	3.28829993803499e-08	0.497206	0.471	0.401	0.00108672	A-PEP.KIT	ERBIN
FUT9	3.29475388305388e-08	-2.91752	0.029	0.072	0.00108885	A-PEP.KIT	FUT9
ANXA1	3.30137069421959e-08	-1.52175	0.05	0.1	0.00109104	A-PEP.KIT	ANXA1
KCNK3	3.3332741114368e-08	-1.6431	0.098	0.155	0.00110158	A-PEP.KIT	KCNK3
C9orf78	3.37664841222994e-08	-1.41483	0.17	0.231	0.00111591	A-PEP.KIT	C9orf78
TEAD4	3.41440237238052e-08	1.05163	0.053	0.023	0.00112839	A-PEP.KIT	TEAD4
KHDRBS2-OT	3.44126851610145e-08	0.620247	0.135	0.084	0.00113727	A-PEP.KIT	KHDRBS2-OT
MSH5	3.46848484965383e-08	1.10006	0.105	0.06	0.00114626	A-PEP.KIT	MSH5
PPFIA1	3.4739014259036e-08	0.593742	0.399	0.335	0.00114805	A-PEP.KIT	PPFIA1
ZBTB16	3.49436586636539e-08	-1.25553	0.116	0.179	0.00115482	A-PEP.KIT	ZBTB16
UBE2N	3.49480118187478e-08	-0.782283	0.309	0.372	0.00115496	A-PEP.KIT	UBE2N
GABRB3	3.58163986865387e-08	-0.570854	0.437	0.488	0.00118366	A-PEP.KIT	GABRB3
RLIM	3.5910763466159e-08	-0.918863	0.227	0.292	0.00118678	A-PEP.KIT	RLIM
SHROOM2	3.59973623497903e-08	1.13406	0.06	0.028	0.00118964	A-PEP.KIT	SHROOM2
C8orf88	3.64454360638541e-08	0.416154	0.146	0.092	0.00120445	A-PEP.KIT	C8orf88
LINC01535	3.66765787310149e-08	0.860507	0.165	0.109	0.00121209	A-PEP.KIT	LINC01535
SNCAIP	3.71889610342399e-08	-2.86804	0.022	0.061	0.00122902	A-PEP.KIT	SNCAIP
AASS	3.72163722219202e-08	-0.823838	0.186	0.25	0.00122993	A-PEP.KIT	AASS
AC116096.1	3.74767357972767e-08	-4.10936	0.003	0.03	0.00123853	A-PEP.KIT	AC116096.1
C20orf27	3.74775199852361e-08	-0.901936	0.136	0.199	0.00123856	A-PEP.KIT	C20orf27
UVRAG	3.76933260259887e-08	0.451206	0.418	0.345	0.00124569	A-PEP.KIT	UVRAG
GABRA5	3.77908327500397e-08	-2.05233	0.037	0.083	0.00124891	A-PEP.KIT	GABRA5
CLEC18B	3.79007400589327e-08	1.73114	0.061	0.029	0.00125254	A-PEP.KIT	CLEC18B
AC004877.1	3.79175820285382e-08	-0.0548262	0.023	0.006	0.0012531	A-PEP.KIT	AC004877.1
LINC01322	3.80449229817849e-08	0.509704	0.159	0.102	0.00125731	A-PEP.KIT	LINC01322
AASDHPPT	3.84415685426207e-08	-0.91827	0.239	0.304	0.00127042	A-PEP.KIT	AASDHPPT
MIR1-1HG-AS1	3.87712194979938e-08	-0.395662	0.019	0.058	0.00128131	A-PEP.KIT	MIR1-1HG-AS1
SLC27A2	3.91040506375424e-08	1.71667	0.041	0.016	0.00129231	A-PEP.KIT	SLC27A2
NARS	3.94270073104723e-08	-0.80129	0.296	0.36	0.00130298	A-PEP.KIT	NARS
RAD9A	3.9648631613563e-08	0.636091	0.319	0.251	0.00131031	A-PEP.KIT	RAD9A
TMBIM1	4.04510848914112e-08	-2.18562	0.05	0.099	0.00133683	A-PEP.KIT	TMBIM1
ANO10	4.05063700641661e-08	0.607317	0.453	0.384	0.00133865	A-PEP.KIT	ANO10
AC068658.1	4.06981098975487e-08	1.00729	0.089	0.049	0.00134499	A-PEP.KIT	AC068658.1
TBX3	4.08353484201092e-08	-2.55352	0.043	0.089	0.00134953	A-PEP.KIT	TBX3
DIO2	4.09461693703345e-08	0.61253	0.162	0.106	0.00135319	A-PEP.KIT	DIO2
CA10	4.10509880727424e-08	-0.0157739	0.378	0.278	0.00135665	A-PEP.KIT	CA10
AC016821.1	4.14314360416127e-08	0.291873	0.066	0.032	0.00136923	A-PEP.KIT	AC016821.1
NDUFB3	4.14520347258906e-08	-1.20401	0.14	0.202	0.00136991	A-PEP.KIT	NDUFB3
FGF14-IT1	4.16622530697791e-08	1.67797	0.036	0.013	0.00137685	A-PEP.KIT	FGF14-IT1
SCARB1	4.17305219623825e-08	0.917286	0.21	0.149	0.00137911	A-PEP.KIT	SCARB1
AC107223.1	4.22147935981232e-08	0.596874	0.335	0.261	0.00139511	A-PEP.KIT	AC107223.1
ZNF841	4.22159705686974e-08	1.17406	0.094	0.053	0.00139515	A-PEP.KIT	ZNF841
SRSF12	4.23163749036954e-08	0.976007	0.076	0.039	0.00139847	A-PEP.KIT	SRSF12
LATS1	4.26698637727008e-08	0.650652	0.34	0.265	0.00141015	A-PEP.KIT	LATS1
KLF3	4.36555403182162e-08	0.819278	0.22	0.156	0.00144273	A-PEP.KIT	KLF3
PTGER3	4.38622730746885e-08	-0.494641	0.308	0.215	0.00144956	A-PEP.KIT	PTGER3
AC016642.1	4.38828931966998e-08	0.114802	0.105	0.06	0.00145024	A-PEP.KIT	AC016642.1
GDA	4.51871820982654e-08	0.786806	0.078	0.041	0.00149335	A-PEP.KIT	GDA
TMEM51-AS1	4.52436771387367e-08	0.654938	0.12	0.072	0.00149521	A-PEP.KIT	TMEM51-AS1
CEACAM21	4.53333868764482e-08	0.21127	0.071	0.036	0.00149818	A-PEP.KIT	CEACAM21
PRKAR1B	4.55010878981162e-08	-0.410989	0.389	0.458	0.00150372	A-PEP.KIT	PRKAR1B
FIS1	4.62116614222981e-08	-0.852135	0.193	0.257	0.0015272	A-PEP.KIT	FIS1
RING1	4.62361581030235e-08	0.650334	0.24	0.173	0.00152801	A-PEP.KIT	RING1
ZNF124	4.65240388411856e-08	0.38926	0.23	0.162	0.00153753	A-PEP.KIT	ZNF124
AL355472.2	4.6731862023362e-08	1.062	0.14	0.089	0.00154439	A-PEP.KIT	AL355472.2
BMP3	4.70046105488219e-08	-0.617706	0.177	0.112	0.00155341	A-PEP.KIT	BMP3
SLC36A1	4.71497050961799e-08	0.450556	0.475	0.398	0.0015582	A-PEP.KIT	SLC36A1
SCG5	4.73877952442047e-08	-0.878295	0.262	0.327	0.00156607	A-PEP.KIT	SCG5
HSD11B1-AS1	4.78752896523984e-08	1.30419	0.106	0.062	0.00158218	A-PEP.KIT	HSD11B1-AS1
LINC01588	4.81147786235879e-08	0.962988	0.204	0.147	0.0015901	A-PEP.KIT	LINC01588
PPARG	4.82161372686773e-08	0.720851	0.217	0.156	0.00159345	A-PEP.KIT	PPARG
DGKG	4.83771260069158e-08	0.218607	0.351	0.265	0.00159877	A-PEP.KIT	DGKG
AL356515.1	4.83993346634236e-08	1.65731	0.054	0.024	0.0015995	A-PEP.KIT	AL356515.1
RCOR1	4.85574389878879e-08	0.764856	0.313	0.247	0.00160473	A-PEP.KIT	RCOR1
DDX4	4.88156807136015e-08	1.00622	0.152	0.099	0.00161326	A-PEP.KIT	DDX4
SLC9A6	4.8886648642943e-08	-0.853467	0.222	0.287	0.00161561	A-PEP.KIT	SLC9A6
FAM3D-AS1	4.8907327790807e-08	0.28314	0.034	0.012	0.00161629	A-PEP.KIT	FAM3D-AS1
ZEB1-AS1	4.89441006181267e-08	0.791069	0.262	0.199	0.0016175	A-PEP.KIT	ZEB1-AS1
LDLRAD4	4.91126084657889e-08	0.309289	0.501	0.421	0.00162307	A-PEP.KIT	LDLRAD4
ARMH3	4.97295663722957e-08	0.610517	0.398	0.323	0.00164346	A-PEP.KIT	ARMH3
LNX1	4.99016789032893e-08	0.472394	0.267	0.196	0.00164915	A-PEP.KIT	LNX1
AP001496.1	4.99348816097619e-08	1.6969	0.033	0.012	0.00165025	A-PEP.KIT	AP001496.1
CLIP3	5.04174592710937e-08	-0.708941	0.335	0.395	0.0016662	A-PEP.KIT	CLIP3
MGMT	5.06583670156458e-08	0.630357	0.327	0.257	0.00167416	A-PEP.KIT	MGMT
MEF2C	5.0685856816842e-08	-1.00394	0.186	0.246	0.00167507	A-PEP.KIT	MEF2C
PHLDB3	5.13996505335634e-08	0.306647	0.09	0.049	0.00169866	A-PEP.KIT	PHLDB3
LINC02751	5.15062495381316e-08	0.652041	0.092	0.051	0.00170218	A-PEP.KIT	LINC02751
AC010333.2	5.19220356810439e-08	0.891304	0.103	0.06	0.00171592	A-PEP.KIT	AC010333.2
ATP5MC2	5.22575307642486e-08	-0.950794	0.22	0.281	0.00172701	A-PEP.KIT	ATP5MC2
RAB5B	5.23987027891405e-08	-0.923798	0.273	0.335	0.00173167	A-PEP.KIT	RAB5B
ARPC3	5.25272880999763e-08	-0.742443	0.272	0.336	0.00173592	A-PEP.KIT	ARPC3
AP005242.1	5.26373498181561e-08	1.10007	0.024	0.007	0.00173956	A-PEP.KIT	AP005242.1
EIF1B-AS1	5.34121239044118e-08	0.668164	0.265	0.196	0.00176516	A-PEP.KIT	EIF1B-AS1
UBR1	5.34184087321581e-08	0.626483	0.463	0.393	0.00176537	A-PEP.KIT	UBR1
PSMB3	5.38065142546737e-08	-1.24204	0.179	0.239	0.0017782	A-PEP.KIT	PSMB3
C1QTNF7	5.42765820639958e-08	0.82784	0.075	0.039	0.00179373	A-PEP.KIT	C1QTNF7
MYO1B	5.44689994955895e-08	-0.955948	0.146	0.208	0.00180009	A-PEP.KIT	MYO1B
TXN2	5.44985281019594e-08	-1.45232	0.1	0.157	0.00180107	A-PEP.KIT	TXN2
EPCAM-DT	5.46352757299809e-08	0.121253	0.114	0.068	0.00180559	A-PEP.KIT	EPCAM-DT
UNC5A	5.48125619322307e-08	0.931267	0.062	0.03	0.00181145	A-PEP.KIT	UNC5A
STK33	5.50923316032403e-08	0.346064	0.3	0.227	0.00182069	A-PEP.KIT	STK33
VEZT	5.50938190128206e-08	0.303391	0.632	0.567	0.00182074	A-PEP.KIT	VEZT
PLEKHA2	5.51333492156543e-08	0.424696	0.393	0.311	0.00182205	A-PEP.KIT	PLEKHA2
NPM1	5.55999301058474e-08	-0.811061	0.263	0.325	0.00183747	A-PEP.KIT	NPM1
MAGI3	5.58360906686693e-08	0.341877	0.545	0.475	0.00184527	A-PEP.KIT	MAGI3
PRIM2	5.61876001544926e-08	0.682801	0.294	0.225	0.00185689	A-PEP.KIT	PRIM2
AC015853.3	5.6215993487748e-08	1.2649	0.09	0.05	0.00185783	A-PEP.KIT	AC015853.3
LINC01364	5.63508723439023e-08	1.13035	0.087	0.047	0.00186228	A-PEP.KIT	LINC01364
UQCRFS1	5.64642678437447e-08	-1.28301	0.182	0.241	0.00186603	A-PEP.KIT	UQCRFS1
LAMP3	5.69226720650294e-08	0.669541	0.107	0.062	0.00188118	A-PEP.KIT	LAMP3
AL136298.1	5.73281832076347e-08	1.05466	0.211	0.148	0.00189458	A-PEP.KIT	AL136298.1
MARK1	5.74229611184591e-08	0.290388	0.619	0.563	0.00189771	A-PEP.KIT	MARK1
TOP1MT	5.76261042677625e-08	0.946478	0.119	0.072	0.00190443	A-PEP.KIT	TOP1MT
CSE1L	5.77017894038291e-08	-0.873632	0.276	0.336	0.00190693	A-PEP.KIT	CSE1L
AL022313.4	5.77918721329218e-08	-4.64001	0.005	0.034	0.00190991	A-PEP.KIT	AL022313.4
RHD	5.81201824656962e-08	1.19643	0.08	0.043	0.00192076	A-PEP.KIT	RHD
FGD3	5.82764641887085e-08	0.907968	0.061	0.029	0.00192592	A-PEP.KIT	FGD3
RALYL	5.86537358329084e-08	-0.021997	0.661	0.543	0.00193839	A-PEP.KIT	RALYL
HAO2	5.88064307597265e-08	0.243382	0.025	0.008	0.00194343	A-PEP.KIT	HAO2
LRBA	5.97915809053629e-08	0.35112	0.474	0.386	0.00197599	A-PEP.KIT	LRBA
UBR3	6.01455549467987e-08	0.438444	0.612	0.561	0.00198769	A-PEP.KIT	UBR3
SIPA1L3	6.03636604597732e-08	0.531285	0.31	0.239	0.0019949	A-PEP.KIT	SIPA1L3
CSMD2	6.1030287492482e-08	0.184682	0.505	0.407	0.00201693	A-PEP.KIT	CSMD2
AL589645.1	6.1040835915398e-08	1.16384	0.079	0.042	0.00201728	A-PEP.KIT	AL589645.1
AL157871.4	6.11398020436627e-08	0.855566	0.056	0.026	0.00202055	A-PEP.KIT	AL157871.4
GXYLT1	6.1293638111124e-08	0.666256	0.244	0.179	0.00202563	A-PEP.KIT	GXYLT1
BRCA1	6.18308356699684e-08	0.653512	0.142	0.09	0.00204339	A-PEP.KIT	BRCA1
AC008825.1	6.21961467929997e-08	0.855287	0.052	0.023	0.00205546	A-PEP.KIT	AC008825.1
LMTK3	6.22883199549417e-08	1.14393	0.201	0.14	0.0020585	A-PEP.KIT	LMTK3
SLC22A5	6.28705293565359e-08	0.715803	0.207	0.146	0.00207775	A-PEP.KIT	SLC22A5
PAG1	6.29490796748162e-08	0.588706	0.46	0.387	0.00208034	A-PEP.KIT	PAG1
ATP6V1G2	6.32747159992712e-08	-1.02974	0.126	0.186	0.0020911	A-PEP.KIT	ATP6V1G2
AC005009.2	6.33784778643618e-08	0.910795	0.23	0.165	0.00209453	A-PEP.KIT	AC005009.2
RSPO3	6.36210462501722e-08	-4.31243	0.005	0.034	0.00210255	A-PEP.KIT	RSPO3
KRTCAP2	6.36391328329113e-08	-1.69766	0.101	0.157	0.00210315	A-PEP.KIT	KRTCAP2
HAP1	6.38494614468868e-08	1.06902	0.037	0.014	0.0021101	A-PEP.KIT	HAP1
MCPH1	6.49312799598991e-08	0.467315	0.421	0.342	0.00214585	A-PEP.KIT	MCPH1
SLC6A12	6.52087135889873e-08	1.42625	0.116	0.07	0.00215502	A-PEP.KIT	SLC6A12
ICA1L	6.53958285121847e-08	0.387009	0.444	0.362	0.0021612	A-PEP.KIT	ICA1L
PCDH1	6.6210112109162e-08	0.334061	0.183	0.123	0.00218811	A-PEP.KIT	PCDH1
SOCS2-AS1	6.67175034375085e-08	0.989745	0.065	0.032	0.00220488	A-PEP.KIT	SOCS2-AS1
USP12	6.72358742586846e-08	-0.422946	0.425	0.487	0.00222201	A-PEP.KIT	USP12
PRSS3	6.88262181815048e-08	0.266692	0.231	0.16	0.00227457	A-PEP.KIT	PRSS3
AC009320.1	6.88869549858894e-08	1.15269	0.048	0.021	0.00227658	A-PEP.KIT	AC009320.1
AC069228.1	6.9566825374907e-08	0.622111	0.242	0.175	0.00229904	A-PEP.KIT	AC069228.1
POLR2J3	7.00901713919938e-08	0.519616	0.414	0.328	0.00231634	A-PEP.KIT	POLR2J3
AC079142.1	7.15198694952284e-08	-0.748298	0.13	0.191	0.00236359	A-PEP.KIT	AC079142.1
LINC02319	7.18356505563029e-08	-3.0336	0.008	0.039	0.00237402	A-PEP.KIT	LINC02319
FOSL1	7.18480474237977e-08	1.72583	0.029	0.01	0.00237443	A-PEP.KIT	FOSL1
IMPAD1	7.19922900651709e-08	-0.813578	0.198	0.262	0.0023792	A-PEP.KIT	IMPAD1
CYYR1-AS1	7.22177260709435e-08	0.762164	0.082	0.045	0.00238665	A-PEP.KIT	CYYR1-AS1
UBR2	7.2435095070761e-08	0.485087	0.504	0.427	0.00239384	A-PEP.KIT	UBR2
CTTNBP2	7.26330993042119e-08	0.521964	0.32	0.243	0.00240038	A-PEP.KIT	CTTNBP2
AC007569.1	7.29753529164123e-08	1.3039	0.051	0.023	0.00241169	A-PEP.KIT	AC007569.1
SPATA12	7.30773745444007e-08	-0.371026	0.031	0.011	0.00241506	A-PEP.KIT	SPATA12
PDGFRB	7.3262917533812e-08	0.628838	0.22	0.155	0.00242119	A-PEP.KIT	PDGFRB
TBC1D19	7.34622615242785e-08	0.453834	0.494	0.423	0.00242778	A-PEP.KIT	TBC1D19
TLN2	7.34743004634961e-08	0.347464	0.572	0.505	0.00242818	A-PEP.KIT	TLN2
NR1D2	7.35088641345638e-08	-0.882352	0.234	0.298	0.00242932	A-PEP.KIT	NR1D2
AC100800.1	7.36137613691751e-08	0.749732	0.088	0.049	0.00243279	A-PEP.KIT	AC100800.1
AC002066.1	7.3961552254798e-08	-0.802287	0.099	0.159	0.00244428	A-PEP.KIT	AC002066.1
NDUFA5	7.40734756757892e-08	-0.975443	0.257	0.316	0.00244798	A-PEP.KIT	NDUFA5
AC074124.1	7.49412505523099e-08	2.77328	0.022	0.006	0.00247666	A-PEP.KIT	AC074124.1
MED26	7.51138631879485e-08	0.983881	0.214	0.152	0.00248236	A-PEP.KIT	MED26
AC024028.1	7.59936721449604e-08	-0.88518	0.011	0.044	0.00251144	A-PEP.KIT	AC024028.1
DDB2	7.66425558447508e-08	0.711308	0.159	0.103	0.00253288	A-PEP.KIT	DDB2
PARVA	7.68410879755119e-08	0.754687	0.337	0.263	0.00253944	A-PEP.KIT	PARVA
MMP25	7.75475775059898e-08	0.630408	0.06	0.028	0.00256279	A-PEP.KIT	MMP25
VAT1	7.78031683579432e-08	-0.569818	0.358	0.415	0.00257124	A-PEP.KIT	VAT1
SLC30A10	7.82669212331346e-08	1.07382	0.112	0.067	0.00258657	A-PEP.KIT	SLC30A10
PPHLN1	7.92617278699742e-08	0.535286	0.484	0.426	0.00261944	A-PEP.KIT	PPHLN1
AL451050.2	7.92627432001667e-08	0.33396	0.028	0.009	0.00261948	A-PEP.KIT	AL451050.2
AL109930.1	7.98499979816172e-08	0.600143	0.293	0.222	0.00263888	A-PEP.KIT	AL109930.1
SLC9A5	8.13400503589486e-08	0.624876	0.207	0.146	0.00268813	A-PEP.KIT	SLC9A5
AC017002.5	8.21062011102998e-08	1.67195	0.056	0.026	0.00271345	A-PEP.KIT	AC017002.5
TXNL1	8.22755075255616e-08	-0.577401	0.458	0.508	0.00271904	A-PEP.KIT	TXNL1
PRTFDC1	8.28349625517188e-08	0.616025	0.124	0.077	0.00273753	A-PEP.KIT	PRTFDC1
ZNF487	8.29686217214698e-08	0.720628	0.233	0.168	0.00274195	A-PEP.KIT	ZNF487
LINC02613	8.54257895714487e-08	0.231582	0.072	0.038	0.00282315	A-PEP.KIT	LINC02613
RANBP1	8.73462630703064e-08	-1.37403	0.08	0.133	0.00288662	A-PEP.KIT	RANBP1
SETD2	8.74519867291847e-08	0.610605	0.452	0.38	0.00289011	A-PEP.KIT	SETD2
KLRD1	8.74716446818501e-08	0.941274	0.205	0.148	0.00289076	A-PEP.KIT	KLRD1
KPNB1	8.76099577712628e-08	-0.675717	0.384	0.437	0.00289533	A-PEP.KIT	KPNB1
AL157786.1	8.7982122072739e-08	-0.219477	0.041	0.017	0.00290763	A-PEP.KIT	AL157786.1
LINC00903	8.81303933580551e-08	1.11433	0.104	0.061	0.00291253	A-PEP.KIT	LINC00903
LINC02742	8.87680057136965e-08	0.240388	0.138	0.087	0.00293361	A-PEP.KIT	LINC02742
GIT2	8.95616396312081e-08	0.452848	0.44	0.36	0.00295983	A-PEP.KIT	GIT2
BCAT2	9.03986345762652e-08	-0.685139	0.111	0.17	0.00298749	A-PEP.KIT	BCAT2
FAM107B	9.06287108428818e-08	0.601272	0.453	0.378	0.0029951	A-PEP.KIT	FAM107B
ACBD4	9.09370352573429e-08	0.757575	0.121	0.074	0.00300529	A-PEP.KIT	ACBD4
AC005414.1	9.16391940837647e-08	1.53798	0.061	0.029	0.00302849	A-PEP.KIT	AC005414.1
AL353604.1	9.17926287249732e-08	1.41987	0.031	0.011	0.00303356	A-PEP.KIT	AL353604.1
AC076966.2	9.19012583627252e-08	1.21412	0.056	0.026	0.00303715	A-PEP.KIT	AC076966.2
SRPX	9.22780144920232e-08	0.242637	0.327	0.253	0.0030496	A-PEP.KIT	SRPX
AC011287.1	9.22792481706041e-08	0.393099	0.321	0.247	0.00304964	A-PEP.KIT	AC011287.1
AL031599.1	9.29548648097989e-08	1.6352	0.069	0.035	0.00307197	A-PEP.KIT	AL031599.1
WDHD1	9.30272461455852e-08	1.00931	0.161	0.108	0.00307436	A-PEP.KIT	WDHD1
TLNRD1	9.34904964811751e-08	-1.4049	0.056	0.105	0.00308967	A-PEP.KIT	TLNRD1
CARHSP1	9.43448679149237e-08	-1.80651	0.156	0.212	0.00311791	A-PEP.KIT	CARHSP1
MDM1	9.44862189337968e-08	0.470058	0.129	0.08	0.00312258	A-PEP.KIT	MDM1
AC090138.1	9.47078885945958e-08	-2.16159	0.002	0.027	0.00312991	A-PEP.KIT	AC090138.1
MORN3	9.48458256974255e-08	1.0829	0.062	0.03	0.00313446	A-PEP.KIT	MORN3
PHLPP2	9.53203331754256e-08	0.551996	0.34	0.272	0.00315015	A-PEP.KIT	PHLPP2
CYC1	9.66162284354141e-08	-1.4328	0.097	0.152	0.00319297	A-PEP.KIT	CYC1
RELCH	9.68259523881922e-08	0.435049	0.511	0.444	0.0031999	A-PEP.KIT	RELCH
NLGN4Y-AS1	9.70466080115381e-08	1.55733	0.024	0.007	0.0032072	A-PEP.KIT	NLGN4Y-AS1
GRSF1	9.72927641448919e-08	-0.858536	0.269	0.332	0.00321533	A-PEP.KIT	GRSF1
GNB2	9.74953107104265e-08	-0.931424	0.19	0.251	0.00322203	A-PEP.KIT	GNB2
PLAGL1	9.82616599843279e-08	-1.07992	0.09	0.146	0.00324735	A-PEP.KIT	PLAGL1
COPS8	9.83226966413821e-08	-1.01766	0.214	0.275	0.00324937	A-PEP.KIT	COPS8
DMTN	9.98176170599572e-08	-0.892314	0.253	0.313	0.00329877	A-PEP.KIT	DMTN
AL158068.2	1.01854590610807e-07	0.821619	0.133	0.084	0.00336609	A-PEP.KIT	AL158068.2
FKTN	1.02055940722327e-07	0.506987	0.341	0.269	0.00337274	A-PEP.KIT	FKTN
ALPK2	1.02101014199431e-07	1.67003	0.04	0.016	0.00337423	A-PEP.KIT	ALPK2
KIF5A	1.02711434415154e-07	-0.073578	0.614	0.677	0.00339441	A-PEP.KIT	KIF5A
STPG2-AS1	1.02734327273727e-07	1.12804	0.089	0.05	0.00339516	A-PEP.KIT	STPG2-AS1
RAB31	1.02767992316637e-07	-1.03138	0.257	0.309	0.00339628	A-PEP.KIT	RAB31
AL390783.1	1.03555778046834e-07	-1.06633	0.013	0.047	0.00342231	A-PEP.KIT	AL390783.1
AL109659.1	1.04024403792231e-07	0.722244	0.047	0.021	0.0034378	A-PEP.KIT	AL109659.1
MIR3681HG	1.04868225064932e-07	0.722413	0.15	0.097	0.00346569	A-PEP.KIT	MIR3681HG
GLRX2	1.05494290299752e-07	-1.9702	0.099	0.153	0.00348638	A-PEP.KIT	GLRX2
IL17D	1.05605537992538e-07	0.514233	0.119	0.073	0.00349005	A-PEP.KIT	IL17D
STK39	1.05945986278138e-07	0.385081	0.617	0.562	0.0035013	A-PEP.KIT	STK39
AL024508.1	1.06717440000501e-07	1.13358	0.072	0.038	0.0035268	A-PEP.KIT	AL024508.1
MBOAT2	1.06902530569442e-07	-1.00386	0.18	0.239	0.00353291	A-PEP.KIT	MBOAT2
PARK7	1.07348881712827e-07	-1.08604	0.213	0.272	0.00354767	A-PEP.KIT	PARK7
RAB11FIP3	1.07482268426021e-07	0.561934	0.452	0.373	0.00355207	A-PEP.KIT	RAB11FIP3
AC010980.1	1.07992903274829e-07	-0.9619	0.082	0.138	0.00356895	A-PEP.KIT	AC010980.1
GREB1	1.09281041117276e-07	0.259076	0.167	0.112	0.00361152	A-PEP.KIT	GREB1
SERGEF	1.09927794809304e-07	0.504184	0.478	0.416	0.00363289	A-PEP.KIT	SERGEF
AC025465.1	1.10350107487765e-07	1.98265	0.02	0.005	0.00364685	A-PEP.KIT	AC025465.1
NOTCH2NLA	1.10608341429866e-07	1.88688	0.059	0.028	0.00365538	A-PEP.KIT	NOTCH2NLA
AC007953.2	1.10906979930632e-07	-2.91146	0.008	0.037	0.00366525	A-PEP.KIT	AC007953.2
AL162511.1	1.11003831606279e-07	1.22744	0.035	0.013	0.00366845	A-PEP.KIT	AL162511.1
CCDC125	1.11166718360298e-07	0.67	0.274	0.209	0.00367384	A-PEP.KIT	CCDC125
LINC02235	1.11204479859251e-07	0.772074	0.177	0.122	0.00367509	A-PEP.KIT	LINC02235
RFK	1.11413907149418e-07	-0.831812	0.149	0.21	0.00368201	A-PEP.KIT	RFK
ZNF589	1.1148523373589e-07	0.545646	0.211	0.149	0.00368436	A-PEP.KIT	ZNF589
UNC45A	1.12169557518987e-07	0.660171	0.261	0.194	0.00370698	A-PEP.KIT	UNC45A
GLRA4	1.12336272409702e-07	0.858985	0.032	0.011	0.00371249	A-PEP.KIT	GLRA4
CSPP1	1.12399261799057e-07	0.365858	0.458	0.385	0.00371457	A-PEP.KIT	CSPP1
C4orf47	1.12722344457417e-07	0.453541	0.167	0.112	0.00372525	A-PEP.KIT	C4orf47
STEAP4	1.13220594691953e-07	1.02623	0.188	0.131	0.00374171	A-PEP.KIT	STEAP4
HSD11B1	1.13468753460838e-07	1.48253	0.05	0.023	0.00374992	A-PEP.KIT	HSD11B1
JAZF1-AS1	1.14012355370873e-07	0.678853	0.285	0.218	0.00376788	A-PEP.KIT	JAZF1-AS1
UBASH3B	1.15326638912083e-07	0.283391	0.541	0.457	0.00381131	A-PEP.KIT	UBASH3B
TTLL5	1.1573683542954e-07	0.407917	0.383	0.303	0.00382487	A-PEP.KIT	TTLL5
KCNIP4-IT1	1.15840758685493e-07	-1.50555	0.042	0.086	0.00382831	A-PEP.KIT	KCNIP4-IT1
PACS1	1.16081182210128e-07	0.688143	0.384	0.314	0.00383625	A-PEP.KIT	PACS1
BLOC1S2	1.16134574310342e-07	-1.12663	0.227	0.286	0.00383802	A-PEP.KIT	BLOC1S2
AC022784.1	1.16934071119058e-07	-0.29332	0.05	0.098	0.00386444	A-PEP.KIT	AC022784.1
TBCD	1.17202607928145e-07	0.720857	0.406	0.336	0.00387331	A-PEP.KIT	TBCD
AL358335.2	1.17363323097258e-07	0.23014	0.047	0.021	0.00387862	A-PEP.KIT	AL358335.2
ATP6V0D1	1.17511755150363e-07	-0.885693	0.236	0.297	0.00388353	A-PEP.KIT	ATP6V0D1
ARAP1	1.18324509283768e-07	0.423004	0.214	0.149	0.00391039	A-PEP.KIT	ARAP1
PPM1E	1.1964522283203e-07	0.386902	0.468	0.395	0.00395404	A-PEP.KIT	PPM1E
SLC30A6	1.20419018989908e-07	0.5948	0.363	0.293	0.00397961	A-PEP.KIT	SLC30A6
AMIGO1	1.24263581693199e-07	-2.01511	0.034	0.075	0.00410666	A-PEP.KIT	AMIGO1
ARMC4	1.24605488881957e-07	0.977268	0.093	0.053	0.00411796	A-PEP.KIT	ARMC4
AL357079.1	1.24920264307149e-07	1.33016	0.086	0.048	0.00412836	A-PEP.KIT	AL357079.1
SIL1	1.26285239663524e-07	0.554004	0.449	0.373	0.00417347	A-PEP.KIT	SIL1
AC120045.1	1.27760309268629e-07	1.11945	0.019	0.005	0.00422222	A-PEP.KIT	AC120045.1
AL358779.1	1.28137270889194e-07	1.26534	0.019	0.005	0.00423468	A-PEP.KIT	AL358779.1
MCAM	1.28297717481584e-07	-1.17042	0.147	0.204	0.00423998	A-PEP.KIT	MCAM
RFX3	1.28835427642643e-07	0.508675	0.37	0.299	0.00425775	A-PEP.KIT	RFX3
AC073050.1	1.302764159849e-07	0.0949517	0.404	0.32	0.00430537	A-PEP.KIT	AC073050.1
AC068759.1	1.31048277621604e-07	-3.69383	0.013	0.046	0.00433088	A-PEP.KIT	AC068759.1
E2F3	1.31459234120353e-07	0.524058	0.398	0.321	0.00434446	A-PEP.KIT	E2F3
DRAIC	1.31561846403827e-07	1.15494	0.188	0.133	0.00434786	A-PEP.KIT	DRAIC
DIAPH3	1.31787489436864e-07	0.384388	0.176	0.118	0.00435531	A-PEP.KIT	DIAPH3
MTRNR2L1	1.31900988333596e-07	-1.66757	0.028	0.068	0.00435906	A-PEP.KIT	MTRNR2L1
LINC01340	1.32353268634594e-07	0.702981	0.155	0.102	0.00437401	A-PEP.KIT	LINC01340
CBWD5	1.33504536510774e-07	0.522355	0.33	0.259	0.00441206	A-PEP.KIT	CBWD5
LINC00276	1.3371963362128e-07	0.501234	0.164	0.109	0.00441917	A-PEP.KIT	LINC00276
ARF5	1.34088812516236e-07	-1.12385	0.098	0.154	0.00443137	A-PEP.KIT	ARF5
AJ011931.2	1.34330709477242e-07	0.814778	0.185	0.128	0.00443936	A-PEP.KIT	AJ011931.2
SP140	1.34783973726935e-07	0.794275	0.107	0.064	0.00445434	A-PEP.KIT	SP140
SRGAP3	1.35582364255984e-07	0.416297	0.559	0.479	0.00448073	A-PEP.KIT	SRGAP3
RNFT1	1.35836591388782e-07	0.613429	0.162	0.108	0.00448913	A-PEP.KIT	RNFT1
ANKRD24	1.36098718657197e-07	0.665393	0.122	0.076	0.00449779	A-PEP.KIT	ANKRD24
KANSL1	1.36429868776269e-07	0.462991	0.491	0.416	0.00450873	A-PEP.KIT	KANSL1
RPS12	1.37464265018812e-07	-1.0239	0.237	0.298	0.00454292	A-PEP.KIT	RPS12
DBI	1.3786991170307e-07	-1.06557	0.171	0.23	0.00455632	A-PEP.KIT	DBI
AP000753.2	1.38004199109569e-07	0.798681	0.067	0.034	0.00456076	A-PEP.KIT	AP000753.2
CIT	1.38374018254859e-07	0.472867	0.27	0.202	0.00457298	A-PEP.KIT	CIT
AC010096.1	1.3930654395643e-07	2.17943	0.044	0.019	0.0046038	A-PEP.KIT	AC010096.1
AC007100.1	1.39943933771762e-07	1.32072	0.042	0.018	0.00462487	A-PEP.KIT	AC007100.1
CCDC3	1.39960447835697e-07	0.628033	0.317	0.247	0.00462541	A-PEP.KIT	CCDC3
EPC2	1.41135424049461e-07	0.623179	0.37	0.299	0.00466424	A-PEP.KIT	EPC2
TMEM62	1.41438698680218e-07	0.542044	0.341	0.271	0.00467427	A-PEP.KIT	TMEM62
CCDC192	1.42296199009777e-07	0.781787	0.151	0.099	0.0047026	A-PEP.KIT	CCDC192
LINC02762	1.42296393365198e-07	0.793229	0.222	0.161	0.00470261	A-PEP.KIT	LINC02762
AC113346.2	1.43220696947467e-07	1.44212	0.051	0.023	0.00473316	A-PEP.KIT	AC113346.2
FOXP2	1.43418566560618e-07	-1.96671	0.09	0.143	0.0047397	A-PEP.KIT	FOXP2
EXT1	1.43515650689764e-07	0.533306	0.424	0.344	0.00474291	A-PEP.KIT	EXT1
TEC	1.45162720252174e-07	0.216064	0.24	0.168	0.00479734	A-PEP.KIT	TEC
MDFIC2	1.46241429754233e-07	-2.56327	0.009	0.04	0.00483299	A-PEP.KIT	MDFIC2
GRHPR	1.47048519830581e-07	-1.43477	0.105	0.161	0.00485966	A-PEP.KIT	GRHPR
CADM2	1.47158776555981e-07	-0.0509537	0.564	0.461	0.0048633	A-PEP.KIT	CADM2
AL121839.2	1.47245876463646e-07	1.96085	0.029	0.01	0.00486618	A-PEP.KIT	AL121839.2
TSGA10	1.48295814382354e-07	0.638194	0.352	0.283	0.00490088	A-PEP.KIT	TSGA10
ZNF235	1.49022006087474e-07	0.666323	0.319	0.251	0.00492488	A-PEP.KIT	ZNF235
AC079362.1	1.50002741844276e-07	2.28969	0.021	0.006	0.00495729	A-PEP.KIT	AC079362.1
PLXNC1	1.50022792911519e-07	-0.997375	0.246	0.303	0.00495795	A-PEP.KIT	PLXNC1
LINC01762	1.50745485035745e-07	1.096	0.078	0.042	0.00498184	A-PEP.KIT	LINC01762
ACTR10	1.51179960144378e-07	-0.52489	0.434	0.489	0.0049962	A-PEP.KIT	ACTR10
TRANK1	1.51259495423223e-07	0.432947	0.331	0.259	0.00499882	A-PEP.KIT	TRANK1
EIF4G1	1.5132377917717e-07	-0.838254	0.214	0.274	0.00500095	A-PEP.KIT	EIF4G1
CYP2C9	1.52031107308419e-07	1.95048	0.036	0.014	0.00502432	A-PEP.KIT	CYP2C9
ELOVL6	1.52078847672024e-07	0.426285	0.442	0.369	0.0050259	A-PEP.KIT	ELOVL6
ARMCX5-GPRASP2	1.53103570813176e-07	0.596426	0.341	0.272	0.00505977	A-PEP.KIT	ARMCX5-GPRASP2
C9orf153	1.53147358856975e-07	1.03365	0.14	0.09	0.00506121	A-PEP.KIT	C9orf153
DIP2A	1.53183416863946e-07	0.65163	0.398	0.329	0.00506241	A-PEP.KIT	DIP2A
SPANXA2-OT1	1.53247735159012e-07	0.650667	0.261	0.196	0.00506453	A-PEP.KIT	SPANXA2-OT1
SVIP	1.53436285413105e-07	-0.881527	0.22	0.282	0.00507076	A-PEP.KIT	SVIP
PRXL2A	1.53663466289181e-07	-0.609481	0.381	0.438	0.00507827	A-PEP.KIT	PRXL2A
AKAP11	1.53903652607535e-07	-0.563518	0.431	0.487	0.00508621	A-PEP.KIT	AKAP11
LANCL1-AS1	1.53965618982645e-07	0.853852	0.178	0.122	0.00508826	A-PEP.KIT	LANCL1-AS1
RNF181	1.54662491453194e-07	-1.43703	0.06	0.108	0.00511129	A-PEP.KIT	RNF181
AC243964.3	1.56971235282217e-07	0.668915	0.11	0.067	0.00518759	A-PEP.KIT	AC243964.3
TMEM230	1.58915568552674e-07	-0.927495	0.263	0.323	0.00525184	A-PEP.KIT	TMEM230
LINC02062	1.59588727690832e-07	0.569954	0.267	0.201	0.00527409	A-PEP.KIT	LINC02062
CERCAM	1.60693378561558e-07	0.679589	0.103	0.06	0.00531059	A-PEP.KIT	CERCAM
AC004825.3	1.61687111687829e-07	0.0555373	0.071	0.037	0.00534344	A-PEP.KIT	AC004825.3
RPL39	1.62049641038757e-07	-1.16852	0.208	0.266	0.00535542	A-PEP.KIT	RPL39
AP001266.2	1.64479780762222e-07	1.40833	0.135	0.087	0.00543573	A-PEP.KIT	AP001266.2
DHX57	1.65432115470769e-07	0.707132	0.323	0.253	0.0054672	A-PEP.KIT	DHX57
TRIM62	1.66786013150789e-07	0.389835	0.198	0.139	0.00551194	A-PEP.KIT	TRIM62
DSE	1.67030998582057e-07	0.441863	0.302	0.236	0.00552004	A-PEP.KIT	DSE
AL353742.1	1.67436072020648e-07	0.898251	0.018	0.004	0.00553343	A-PEP.KIT	AL353742.1
MAPK1	1.67745619411448e-07	-0.438501	0.498	0.552	0.00554366	A-PEP.KIT	MAPK1
SIRPA	1.67961953611539e-07	-2.41904	0.032	0.072	0.00555081	A-PEP.KIT	SIRPA
AL035427.1	1.68663521950674e-07	0.788348	0.172	0.117	0.00557399	A-PEP.KIT	AL035427.1
HOGA1	1.69259372868881e-07	0.963261	0.044	0.019	0.00559368	A-PEP.KIT	HOGA1
AL445623.2	1.7072224062653e-07	0.713569	0.368	0.294	0.00564203	A-PEP.KIT	AL445623.2
CNIH1	1.72035532421683e-07	-1.39926	0.225	0.279	0.00568543	A-PEP.KIT	CNIH1
WNK2	1.73257155512995e-07	0.439175	0.424	0.346	0.0057258	A-PEP.KIT	WNK2
AC024563.1	1.73632218463365e-07	0.966905	0.068	0.035	0.0057382	A-PEP.KIT	AC024563.1
FRMPD1	1.74996426808156e-07	0.430186	0.522	0.457	0.00578328	A-PEP.KIT	FRMPD1
TEX15	1.78975859192102e-07	0.383575	0.156	0.103	0.00591479	A-PEP.KIT	TEX15
AP1S3	1.79794930366005e-07	0.744961	0.169	0.115	0.00594186	A-PEP.KIT	AP1S3
RAP1GDS1	1.82172226755893e-07	-0.258723	0.593	0.642	0.00602043	A-PEP.KIT	RAP1GDS1
LMBRD2	1.83392221616418e-07	-0.810132	0.322	0.38	0.00606075	A-PEP.KIT	LMBRD2
LINC02666	1.84933862660984e-07	0.923942	0.215	0.155	0.00611169	A-PEP.KIT	LINC02666
AC110058.1	1.85489797201766e-07	0.587127	0.087	0.049	0.00613007	A-PEP.KIT	AC110058.1
EPS15L1	1.85862500221274e-07	0.564985	0.424	0.356	0.00614238	A-PEP.KIT	EPS15L1
AL352979.4	1.86109456583852e-07	1.77778	0.016	0.004	0.00615055	A-PEP.KIT	AL352979.4
MIR3976HG	1.86362522896558e-07	2.28768	0.035	0.014	0.00615891	A-PEP.KIT	MIR3976HG
AC005609.5	1.86479337470854e-07	1.0498	0.093	0.054	0.00616277	A-PEP.KIT	AC005609.5
NDUFB5	1.87307663910742e-07	-1.00616	0.167	0.226	0.00619014	A-PEP.KIT	NDUFB5
NDUFB8	1.87319732470312e-07	-0.954041	0.257	0.316	0.00619054	A-PEP.KIT	NDUFB8
TMEM132C	1.87792684958099e-07	-0.0728977	0.32	0.239	0.00620617	A-PEP.KIT	TMEM132C
TRPV1	1.8814978046404e-07	-0.987997	0.267	0.322	0.00621797	A-PEP.KIT	TRPV1
CAPN10	1.88879447966363e-07	0.902864	0.134	0.084	0.00624209	A-PEP.KIT	CAPN10
NUDT7	1.88948321022698e-07	0.504655	0.108	0.065	0.00624436	A-PEP.KIT	NUDT7
AC023886.1	1.89595826352676e-07	0.144142	0.049	0.022	0.00626576	A-PEP.KIT	AC023886.1
EXOSC10	1.91231875976844e-07	0.624657	0.3	0.23	0.00631983	A-PEP.KIT	EXOSC10
KCND3	1.93756277467535e-07	-0.674115	0.385	0.441	0.00640326	A-PEP.KIT	KCND3
ETFB	1.94510719687568e-07	-1.1408	0.187	0.243	0.00642819	A-PEP.KIT	ETFB
AC254629.1	1.9692198900945e-07	3.26826	0.02	0.005	0.00650788	A-PEP.KIT	AC254629.1
ABHD10	1.98611100113815e-07	-1.30418	0.118	0.174	0.0065637	A-PEP.KIT	ABHD10
FKBP8	2.02534304835229e-07	-0.805212	0.181	0.24	0.00669335	A-PEP.KIT	FKBP8
CKB	2.03827124066608e-07	-0.66181	0.194	0.26	0.00673608	A-PEP.KIT	CKB
AC007098.1	2.07102912790261e-07	0.649303	0.298	0.231	0.00684434	A-PEP.KIT	AC007098.1
MFSD14C	2.08279717781291e-07	0.452065	0.396	0.324	0.00688323	A-PEP.KIT	MFSD14C
USP9Y	2.09970513382646e-07	0.669703	0.287	0.226	0.00693911	A-PEP.KIT	USP9Y
ZNF385D	2.10125354459687e-07	-0.413011	0.329	0.395	0.00694422	A-PEP.KIT	ZNF385D
LINC02073	2.12161605589641e-07	0.802412	0.07	0.036	0.00701152	A-PEP.KIT	LINC02073
MIR34AHG	2.12501285807561e-07	-1.11592	0.296	0.201	0.00702274	A-PEP.KIT	MIR34AHG
VPS53	2.12506036104397e-07	0.564852	0.5	0.439	0.0070229	A-PEP.KIT	VPS53
RHOB	2.12589879814596e-07	-1.41071	0.136	0.191	0.00702567	A-PEP.KIT	RHOB
PXN	2.13076064363351e-07	0.669552	0.267	0.202	0.00704174	A-PEP.KIT	PXN
AP005059.2	2.14705010821597e-07	0.945701	0.16	0.107	0.00709557	A-PEP.KIT	AP005059.2
SPRED2	2.15086649010072e-07	0.448981	0.336	0.269	0.00710818	A-PEP.KIT	SPRED2
HAUS7	2.15618377221673e-07	0.619317	0.042	0.018	0.00712576	A-PEP.KIT	HAUS7
MLIP	2.15724013339477e-07	-0.961664	0.087	0.141	0.00712925	A-PEP.KIT	MLIP
LAMTOR4	2.18040245516414e-07	-0.918463	0.141	0.201	0.00720579	A-PEP.KIT	LAMTOR4
ARHGAP11B	2.18226923962653e-07	1.18299	0.104	0.062	0.00721196	A-PEP.KIT	ARHGAP11B
BCL6	2.18381058821482e-07	0.301773	0.357	0.282	0.00721706	A-PEP.KIT	BCL6
REPS1	2.19808025693589e-07	0.567668	0.447	0.381	0.00726422	A-PEP.KIT	REPS1
FAM241A	2.20378908807053e-07	0.734674	0.265	0.201	0.00728308	A-PEP.KIT	FAM241A
SUN1	2.22279208953528e-07	0.613818	0.404	0.33	0.00734588	A-PEP.KIT	SUN1
AC025539.1	2.24795175172385e-07	1.95284	0.05	0.023	0.00742903	A-PEP.KIT	AC025539.1
LMNTD2	2.26246621902523e-07	-1.22976	0.004	0.031	0.007477	A-PEP.KIT	LMNTD2
COX7A2	2.27669326947798e-07	-0.887577	0.295	0.352	0.00752402	A-PEP.KIT	COX7A2
CPB2-AS1	2.28456866955785e-07	0.597229	0.199	0.141	0.00755004	A-PEP.KIT	CPB2-AS1
AC005899.5	2.28805782223029e-07	0.556153	0.092	0.053	0.00756157	A-PEP.KIT	AC005899.5
HSPH1	2.29090049453721e-07	-0.439259	0.362	0.424	0.00757097	A-PEP.KIT	HSPH1
TP53INP2	2.29198154050546e-07	0.390674	0.175	0.12	0.00757454	A-PEP.KIT	TP53INP2
LINC01323	2.30219592016195e-07	-4.19113	0.001	0.024	0.0076083	A-PEP.KIT	LINC01323
AHRR	2.33677272229206e-07	0.699001	0.254	0.19	0.00772257	A-PEP.KIT	AHRR
REEP3	2.33942804532125e-07	0.579844	0.413	0.349	0.00773134	A-PEP.KIT	REEP3
IGFBP6	2.34175245665794e-07	-1.99581	0.04	0.083	0.00773902	A-PEP.KIT	IGFBP6
VMP1	2.34213980606297e-07	0.306131	0.5	0.424	0.0077403	A-PEP.KIT	VMP1
MIR9-3HG	2.34876796780567e-07	2.99003	0.019	0.005	0.00776221	A-PEP.KIT	MIR9-3HG
GGT7	2.35134479392801e-07	0.420805	0.414	0.342	0.00777072	A-PEP.KIT	GGT7
NOL7	2.35279744903543e-07	-1.03885	0.142	0.201	0.00777553	A-PEP.KIT	NOL7
NRN1	2.38516679428199e-07	-0.870775	0.254	0.313	0.0078825	A-PEP.KIT	NRN1
CELA2B	2.38877323407916e-07	1.69001	0.059	0.029	0.00789442	A-PEP.KIT	CELA2B
RPS4X	2.39398682674321e-07	-0.910252	0.178	0.236	0.00791165	A-PEP.KIT	RPS4X
SBNO2	2.39422479434605e-07	0.949185	0.191	0.133	0.00791243	A-PEP.KIT	SBNO2
KREMEN1	2.42717115322075e-07	0.634282	0.245	0.179	0.00802132	A-PEP.KIT	KREMEN1
PDCD5	2.44095945759818e-07	-0.90405	0.204	0.265	0.00806688	A-PEP.KIT	PDCD5
FABP3	2.44131819654039e-07	-0.673586	0.314	0.368	0.00806807	A-PEP.KIT	FABP3
DSG3	2.44604081448335e-07	1.90089	0.019	0.005	0.00808368	A-PEP.KIT	DSG3
PHTF2	2.4497587087247e-07	0.609761	0.395	0.327	0.00809596	A-PEP.KIT	PHTF2
SNX12	2.45475722073006e-07	-1.40002	0.068	0.117	0.00811248	A-PEP.KIT	SNX12
CNOT2	2.46124768372142e-07	0.465143	0.418	0.344	0.00813393	A-PEP.KIT	CNOT2
NBPF19	2.46845533236442e-07	1.34937	0.094	0.055	0.00815775	A-PEP.KIT	NBPF19
DLG3	2.47922544890447e-07	0.49125	0.135	0.086	0.00819334	A-PEP.KIT	DLG3
KIAA1324	2.4984716959444e-07	0.446408	0.225	0.161	0.00825695	A-PEP.KIT	KIAA1324
ZBTB20-AS1	2.51015535863064e-07	1.03258	0.117	0.072	0.00829556	A-PEP.KIT	ZBTB20-AS1
NIPBL	2.53274833642328e-07	0.359355	0.484	0.411	0.00837023	A-PEP.KIT	NIPBL
SLC22A14	2.54269564124498e-07	0.85799	0.193	0.137	0.0084031	A-PEP.KIT	SLC22A14
OPN3	2.55089170397408e-07	0.0883435	0.12	0.074	0.00843019	A-PEP.KIT	OPN3
RBM8A	2.59848533666583e-07	-1.07728	0.135	0.194	0.00858747	A-PEP.KIT	RBM8A
DICER1-AS1	2.60273759797217e-07	0.989124	0.176	0.12	0.00860153	A-PEP.KIT	DICER1-AS1
PMP22	2.60416558019014e-07	-0.451214	0.537	0.598	0.00860625	A-PEP.KIT	PMP22
CRNDE	2.61450151778968e-07	0.703158	0.073	0.039	0.0086404	A-PEP.KIT	CRNDE
CCDC57	2.61687038571214e-07	0.719664	0.328	0.254	0.00864823	A-PEP.KIT	CCDC57
FIBP	2.61871106235092e-07	-1.35384	0.085	0.137	0.00865432	A-PEP.KIT	FIBP
AC110491.1	2.62500628265456e-07	-3.26108	0.003	0.027	0.00867512	A-PEP.KIT	AC110491.1
AIP	2.6256598229256e-07	-2.00131	0.044	0.086	0.00867728	A-PEP.KIT	AIP
TMEM67	2.63459965298978e-07	0.753706	0.253	0.189	0.00870682	A-PEP.KIT	TMEM67
PDK4	2.66575359535593e-07	-1.98982	0.05	0.095	0.00880978	A-PEP.KIT	PDK4
SSB	2.66760074970438e-07	-0.960383	0.218	0.276	0.00881589	A-PEP.KIT	SSB
AF279873.3	2.68415691424617e-07	0.81759	0.187	0.129	0.0088706	A-PEP.KIT	AF279873.3
JAM3	2.68638466708509e-07	0.556112	0.347	0.278	0.00887796	A-PEP.KIT	JAM3
FLRT3	2.68712458980291e-07	0.372925	0.278	0.208	0.00888041	A-PEP.KIT	FLRT3
HBA2	2.68862993668163e-07	-2.03761	0.027	0.065	0.00888538	A-PEP.KIT	HBA2
HOXB4	2.68936905314673e-07	0.322314	0.062	0.031	0.00888783	A-PEP.KIT	HOXB4
RIPK1	2.69062124003464e-07	0.476004	0.386	0.31	0.00889197	A-PEP.KIT	RIPK1
VPS45	2.70080111297753e-07	0.544536	0.389	0.313	0.00892561	A-PEP.KIT	VPS45
HSDL1	2.70146855678621e-07	-0.967318	0.263	0.319	0.00892781	A-PEP.KIT	HSDL1
ZNF718	2.70383523356544e-07	0.596553	0.347	0.282	0.00893563	A-PEP.KIT	ZNF718
SEMA3C	2.70540420382518e-07	-1.5358	0.068	0.117	0.00894082	A-PEP.KIT	SEMA3C
AC109466.1	2.71317796611794e-07	-1.21821	0.223	0.153	0.00896651	A-PEP.KIT	AC109466.1
MYH15	2.71520760482446e-07	1.39426	0.103	0.061	0.00897322	A-PEP.KIT	MYH15
SSR3	2.72019132851026e-07	-1.27524	0.141	0.198	0.00898969	A-PEP.KIT	SSR3
CCT8	2.72287579246064e-07	-0.88362	0.244	0.302	0.00899856	A-PEP.KIT	CCT8
RARA	2.72900846663558e-07	0.945314	0.103	0.061	0.00901883	A-PEP.KIT	RARA
HLA-C	2.72987589823821e-07	-1.29415	0.216	0.27	0.00902169	A-PEP.KIT	HLA-C
C9orf24	2.73260606044734e-07	0.597142	0.275	0.21	0.00903072	A-PEP.KIT	C9orf24
CCDC102B	2.73270936897487e-07	0.532787	0.315	0.245	0.00903106	A-PEP.KIT	CCDC102B
LY6E-DT	2.74457768997704e-07	-0.275139	0.113	0.068	0.00907028	A-PEP.KIT	LY6E-DT
DCBLD2	2.75643815187257e-07	0.615269	0.341	0.271	0.00910948	A-PEP.KIT	DCBLD2
WNT9A	2.76110155018246e-07	0.841166	0.275	0.211	0.00912489	A-PEP.KIT	WNT9A
ZNF433	2.76731178901356e-07	1.03346	0.132	0.085	0.00914541	A-PEP.KIT	ZNF433
THBD	2.7740081375809e-07	-3.46148	0.011	0.041	0.00916754	A-PEP.KIT	THBD
AC008050.1	2.77423029138484e-07	0.594443	0.195	0.138	0.00916828	A-PEP.KIT	AC008050.1
DLD	2.7890499496516e-07	-0.878667	0.283	0.339	0.00921725	A-PEP.KIT	DLD
TOX3	2.79033645843516e-07	-0.87227	0.12	0.176	0.0092215	A-PEP.KIT	TOX3
AC012574.1	2.7995216170717e-07	0.757947	0.057	0.028	0.00925186	A-PEP.KIT	AC012574.1
EME2	2.80025126579371e-07	0.970202	0.204	0.146	0.00925427	A-PEP.KIT	EME2
NRP1	2.80026150473951e-07	0.54347	0.213	0.155	0.0092543	A-PEP.KIT	NRP1
ATAD2	2.80289218639654e-07	0.507208	0.193	0.136	0.009263	A-PEP.KIT	ATAD2
PRH1	2.81551913016096e-07	0.524965	0.415	0.342	0.00930473	A-PEP.KIT	PRH1
DNAJC9-AS1	2.82122975371545e-07	0.978386	0.058	0.028	0.0093236	A-PEP.KIT	DNAJC9-AS1
PIF1	2.83595725168184e-07	0.714776	0.073	0.039	0.00937227	A-PEP.KIT	PIF1
EXT2	2.84553725886344e-07	0.466849	0.415	0.348	0.00940393	A-PEP.KIT	EXT2
SPEF2	2.86401655633208e-07	0.512494	0.255	0.19	0.009465	A-PEP.KIT	SPEF2
LINC01004	2.86651339978906e-07	0.519156	0.331	0.263	0.00947325	A-PEP.KIT	LINC01004
LINC02251	2.86739161449849e-07	0.00325363	0.065	0.033	0.00947616	A-PEP.KIT	LINC02251
P4HA1	2.88181036884431e-07	0.514757	0.275	0.212	0.00952381	A-PEP.KIT	P4HA1
DCTN2	2.89433775415709e-07	-0.79506	0.406	0.458	0.00956521	A-PEP.KIT	DCTN2
CETN2	2.92620929248523e-07	-1.2935	0.061	0.108	0.00967054	A-PEP.KIT	CETN2
AC008014.1	2.92972548019396e-07	0.628897	0.363	0.291	0.00968216	A-PEP.KIT	AC008014.1
LRP6	2.94661510355511e-07	0.568271	0.337	0.271	0.00973797	A-PEP.KIT	LRP6
AC068491.3	2.95232199905878e-07	1.43124	0.048	0.022	0.00975683	A-PEP.KIT	AC068491.3
MDGA2	2.95264621054382e-07	0.129134	0.621	0.518	0.00975791	A-PEP.KIT	MDGA2
CCDC171	2.9783826770159e-07	0.656128	0.428	0.356	0.00984296	A-PEP.KIT	CCDC171
MX2	2.98939918924908e-07	-1.35338	0.085	0.136	0.00987937	A-PEP.KIT	MX2
CD151	2.99578852799158e-07	-0.953865	0.277	0.332	0.00990048	A-PEP.KIT	CD151
KLC2	3.01014785405391e-07	-1.14667	0.208	0.264	0.00994794	A-PEP.KIT	KLC2
TTC21B	3.02026455696935e-07	0.523261	0.405	0.33	0.00998137	A-PEP.KIT	TTC21B
GPR143	3.03289181925806e-07	2.83322	0.018	0.004	0.0100231	A-PEP.KIT	GPR143
AC080013.1	3.03557391180464e-07	0.684411	0.142	0.093	0.010032	A-PEP.KIT	AC080013.1
CBWD6	3.09201943619325e-07	0.652322	0.193	0.135	0.0102185	A-PEP.KIT	CBWD6
HNRNPA1	3.10198102600775e-07	-0.889494	0.225	0.285	0.0102514	A-PEP.KIT	HNRNPA1
PHLDB2	3.12065641858148e-07	-1.47435	0.084	0.135	0.0103131	A-PEP.KIT	PHLDB2
AP000446.1	3.13858376147428e-07	0.930915	0.177	0.123	0.0103724	A-PEP.KIT	AP000446.1
UNC5C	3.14498067792141e-07	0.0249369	0.396	0.307	0.0103935	A-PEP.KIT	UNC5C
CKMT2	3.1539624889555e-07	-1.42913	0.066	0.113	0.0104232	A-PEP.KIT	CKMT2
TBCK	3.16402659745471e-07	0.452295	0.437	0.363	0.0104565	A-PEP.KIT	TBCK
ADAMTS13	3.16735168588389e-07	1.05572	0.184	0.129	0.0104675	A-PEP.KIT	ADAMTS13
NPDC1	3.17075384076799e-07	-0.766693	0.303	0.358	0.0104787	A-PEP.KIT	NPDC1
PRR13	3.18205810502219e-07	-0.973077	0.114	0.168	0.0105161	A-PEP.KIT	PRR13
AC015961.2	3.19768249511176e-07	0.969519	0.086	0.049	0.0105677	A-PEP.KIT	AC015961.2
AL445213.2	3.20934393163886e-07	0.71103	0.182	0.127	0.0106062	A-PEP.KIT	AL445213.2
GDI2	3.22571032798357e-07	-0.654983	0.344	0.403	0.0106603	A-PEP.KIT	GDI2
RPH3A	3.22810895832195e-07	-0.581	0.329	0.392	0.0106683	A-PEP.KIT	RPH3A
ZNF708	3.23472996288066e-07	0.725256	0.354	0.284	0.0106901	A-PEP.KIT	ZNF708
TBPL1	3.27803566212675e-07	0.388827	0.323	0.253	0.0108333	A-PEP.KIT	TBPL1
PILRB	3.30205145492658e-07	0.80598	0.28	0.214	0.0109126	A-PEP.KIT	PILRB
IPPK	3.31471901636053e-07	0.713607	0.259	0.196	0.0109545	A-PEP.KIT	IPPK
FZD7	3.32112590675332e-07	-2.30597	0.012	0.042	0.0109757	A-PEP.KIT	FZD7
NPPB	3.33111386171063e-07	-3.6166	0.003	0.027	0.0110087	A-PEP.KIT	NPPB
AC243829.2	3.37310963708439e-07	0.697844	0.054	0.026	0.0111475	A-PEP.KIT	AC243829.2
PDPK1	3.37314772906561e-07	-0.779395	0.281	0.338	0.0111476	A-PEP.KIT	PDPK1
LINC01482	3.37504789871252e-07	0.554822	0.215	0.152	0.0111539	A-PEP.KIT	LINC01482
AP005901.2	3.3790177939497e-07	2.75053	0.034	0.013	0.011167	A-PEP.KIT	AP005901.2
DOK5	3.38135611889105e-07	0.5417	0.309	0.244	0.0111747	A-PEP.KIT	DOK5
SLC16A3	3.38686648716517e-07	-1.32	0.147	0.202	0.0111929	A-PEP.KIT	SLC16A3
HDAC4	3.39158644198086e-07	0.483145	0.418	0.343	0.0112085	A-PEP.KIT	HDAC4
CHEK1	3.39286072259503e-07	0.809984	0.14	0.091	0.0112127	A-PEP.KIT	CHEK1
AC104041.1	3.40253992144981e-07	2.34139	0.108	0.067	0.0112447	A-PEP.KIT	AC104041.1
BAZ2B	3.40446414581947e-07	0.430425	0.506	0.428	0.0112511	A-PEP.KIT	BAZ2B
ZNF10	3.41642507958722e-07	0.541103	0.328	0.258	0.0112906	A-PEP.KIT	ZNF10
SLITRK5	3.42620990192768e-07	0.553204	0.392	0.32	0.0113229	A-PEP.KIT	SLITRK5
AC105411.1	3.4544072130741e-07	0.589872	0.134	0.086	0.0114161	A-PEP.KIT	AC105411.1
ADORA2A	3.46212951724352e-07	0.958568	0.067	0.035	0.0114416	A-PEP.KIT	ADORA2A
ALG13-AS1	3.48183734510841e-07	0.386733	0.094	0.055	0.0115068	A-PEP.KIT	ALG13-AS1
AC007736.1	3.4851710203038e-07	2.45405	0.013	0.002	0.0115178	A-PEP.KIT	AC007736.1
AC022929.2	3.48636344300943e-07	2.64057	0.017	0.004	0.0115217	A-PEP.KIT	AC022929.2
LINC02615	3.48780465837344e-07	0.514351	0.233	0.173	0.0115265	A-PEP.KIT	LINC02615
HIP1R	3.49052618439128e-07	0.868095	0.233	0.172	0.0115355	A-PEP.KIT	HIP1R
LRFN5	3.5116034202268e-07	0.379399	0.49	0.417	0.0116051	A-PEP.KIT	LRFN5
AC109441.1	3.54873406927197e-07	0.937377	0.209	0.15	0.0117279	A-PEP.KIT	AC109441.1
SERPINB11	3.54960384338498e-07	2.2389	0.017	0.004	0.0117307	A-PEP.KIT	SERPINB11
C20orf194	3.58955772577901e-07	0.392425	0.529	0.457	0.0118628	A-PEP.KIT	C20orf194
VLDLR-AS1	3.59062677403041e-07	0.35796	0.252	0.186	0.0118663	A-PEP.KIT	VLDLR-AS1
TRIB3	3.59226781216765e-07	0.537382	0.102	0.061	0.0118717	A-PEP.KIT	TRIB3
LXN	3.59286662978632e-07	-0.238652	0.274	0.198	0.0118737	A-PEP.KIT	LXN
RHOC	3.60478476906541e-07	-1.97267	0.064	0.11	0.0119131	A-PEP.KIT	RHOC
COPS7A	3.61619513287247e-07	-0.911762	0.174	0.233	0.0119508	A-PEP.KIT	COPS7A
ZSCAN23	3.62083229346824e-07	0.924435	0.173	0.119	0.0119661	A-PEP.KIT	ZSCAN23
SRBD1	3.64464450551566e-07	0.737057	0.27	0.208	0.0120448	A-PEP.KIT	SRBD1
VAPB	3.65217613746883e-07	-0.699131	0.322	0.379	0.0120697	A-PEP.KIT	VAPB
AKR1E2	3.65768401707367e-07	0.569081	0.172	0.119	0.0120879	A-PEP.KIT	AKR1E2
AL136962.1	3.6592083978723e-07	-2.58343	0.018	0.051	0.012093	A-PEP.KIT	AL136962.1
AC080132.1	3.67066048193396e-07	0.542089	0.052	0.025	0.0121308	A-PEP.KIT	AC080132.1
AL450992.1	3.68666111246499e-07	1.2594	0.105	0.064	0.0121837	A-PEP.KIT	AL450992.1
TAFA4	3.70572121230676e-07	-0.896141	0.051	0.096	0.0122467	A-PEP.KIT	TAFA4
AC022382.2	3.72671719799085e-07	1.39449	0.078	0.043	0.0123161	A-PEP.KIT	AC022382.2
AC006041.2	3.73639652186678e-07	0.364282	0.122	0.077	0.012348	A-PEP.KIT	AC006041.2
LINC00901	3.75033534263676e-07	0.635489	0.059	0.029	0.0123941	A-PEP.KIT	LINC00901
GPR89A	3.75528898964187e-07	0.811946	0.241	0.181	0.0124105	A-PEP.KIT	GPR89A
PLCXD2	3.76734699021187e-07	-2.00245	0.022	0.057	0.0124503	A-PEP.KIT	PLCXD2
CFAP44	3.76964323716304e-07	0.763877	0.265	0.201	0.0124579	A-PEP.KIT	CFAP44
COPE	3.78069820487166e-07	-1.1484	0.165	0.222	0.0124945	A-PEP.KIT	COPE
NUP160	3.79202418996993e-07	0.386115	0.308	0.24	0.0125319	A-PEP.KIT	NUP160
INMT	3.80120543684743e-07	-1.76013	0.007	0.034	0.0125622	A-PEP.KIT	INMT
AF117829.1	3.80400806996325e-07	0.626734	0.384	0.307	0.0125715	A-PEP.KIT	AF117829.1
MPZL1	3.80920896274128e-07	0.327272	0.399	0.33	0.0125887	A-PEP.KIT	MPZL1
AC090629.1	3.81048149369779e-07	-2.0307	0.025	0.062	0.0125929	A-PEP.KIT	AC090629.1
ADAMTS10	3.81262733621387e-07	1.0604	0.179	0.125	0.0126	A-PEP.KIT	ADAMTS10
AC011900.1	3.81490946066592e-07	-0.941343	0.03	0.069	0.0126075	A-PEP.KIT	AC011900.1
LINC00685	3.83576160840032e-07	0.806406	0.258	0.196	0.0126764	A-PEP.KIT	LINC00685
AFDN-DT	3.8357675506922e-07	0.97206	0.094	0.055	0.0126764	A-PEP.KIT	AFDN-DT
LINC01992	3.88421430306469e-07	3.00915	0.022	0.006	0.0128366	A-PEP.KIT	LINC01992
ZFAT	3.89703348073577e-07	0.905251	0.265	0.202	0.0128789	A-PEP.KIT	ZFAT
AP001442.1	3.91450396264299e-07	0.571116	0.161	0.109	0.0129367	A-PEP.KIT	AP001442.1
ZNF549	3.92415473332485e-07	0.823079	0.177	0.123	0.0129685	A-PEP.KIT	ZNF549
TMEM258	3.94374560470738e-07	-1.18836	0.115	0.17	0.0130333	A-PEP.KIT	TMEM258
CELF6	3.95285087974111e-07	-1.38565	0.112	0.164	0.0130634	A-PEP.KIT	CELF6
AC024958.1	3.96762814332894e-07	2.85412	0.015	0.003	0.0131122	A-PEP.KIT	AC024958.1
WFS1	4.00354819430335e-07	-1.40116	0.108	0.161	0.0132309	A-PEP.KIT	WFS1
AL078604.4	4.00739159881806e-07	0.37674	0.209	0.15	0.0132436	A-PEP.KIT	AL078604.4
ARPC1A	4.04828458831266e-07	-0.863968	0.315	0.369	0.0133788	A-PEP.KIT	ARPC1A
CLSTN1	4.05974698159811e-07	-0.470643	0.441	0.498	0.0134167	A-PEP.KIT	CLSTN1
NFAT5	4.06007277241316e-07	0.3816	0.552	0.484	0.0134177	A-PEP.KIT	NFAT5
PNMA1	4.10309140529881e-07	-1.34618	0.151	0.205	0.0135599	A-PEP.KIT	PNMA1
AC005786.3	4.12618493834929e-07	0.973694	0.123	0.078	0.0136362	A-PEP.KIT	AC005786.3
DYRK3	4.14827021771773e-07	0.851715	0.114	0.07	0.0137092	A-PEP.KIT	DYRK3
AC024933.2	4.15525392933257e-07	0.551798	0.014	0.003	0.0137323	A-PEP.KIT	AC024933.2
AC124312.5	4.17410230954864e-07	0.728601	0.122	0.076	0.0137946	A-PEP.KIT	AC124312.5
PSMD7	4.18176635873691e-07	-0.895342	0.239	0.299	0.0138199	A-PEP.KIT	PSMD7
LINC02680	4.19777861508565e-07	0.870168	0.244	0.182	0.0138728	A-PEP.KIT	LINC02680
MSC-AS1	4.22925585797535e-07	0.472234	0.372	0.305	0.0139768	A-PEP.KIT	MSC-AS1
CHP1	4.23002299143459e-07	-0.820735	0.292	0.347	0.0139794	A-PEP.KIT	CHP1
WDR27	4.29021573774796e-07	0.477738	0.377	0.304	0.0141783	A-PEP.KIT	WDR27
TLL1	4.29552006769314e-07	-3.08371	0.071	0.116	0.0141958	A-PEP.KIT	TLL1
CNTFR-AS1	4.30386752426254e-07	1.50255	0.065	0.034	0.0142234	A-PEP.KIT	CNTFR-AS1
AC097467.3	4.30866221541636e-07	0.850654	0.081	0.045	0.0142393	A-PEP.KIT	AC097467.3
AC105450.1	4.31209275293991e-07	-0.432067	0.034	0.013	0.0142506	A-PEP.KIT	AC105450.1
NAALADL2	4.330884490048e-07	0.459482	0.389	0.32	0.0143127	A-PEP.KIT	NAALADL2
SKI	4.35624905637218e-07	0.723929	0.341	0.276	0.0143965	A-PEP.KIT	SKI
TAGLN2	4.36555521472175e-07	-0.517219	0.29	0.352	0.0144273	A-PEP.KIT	TAGLN2
UBL4A	4.36933390583964e-07	-1.76359	0.029	0.067	0.0144398	A-PEP.KIT	UBL4A
VBP1	4.3869627336553e-07	-1.0807	0.147	0.202	0.014498	A-PEP.KIT	VBP1
CASTOR3	4.38864322940294e-07	0.527974	0.442	0.372	0.0145036	A-PEP.KIT	CASTOR3
AC007384.1	4.41488680876911e-07	1.2687	0.114	0.07	0.0145903	A-PEP.KIT	AC007384.1
COTL1	4.41828870431125e-07	-1.61648	0.111	0.163	0.0146016	A-PEP.KIT	COTL1
C2CD5	4.43400942653499e-07	0.346252	0.522	0.435	0.0146535	A-PEP.KIT	C2CD5
SIRT7	4.44125404342813e-07	0.729979	0.167	0.112	0.0146775	A-PEP.KIT	SIRT7
AP000462.3	4.47034715621291e-07	1.94222	0.05	0.023	0.0147736	A-PEP.KIT	AP000462.3
CCK	4.51022156179052e-07	-6.34783	0.001	0.023	0.0149054	A-PEP.KIT	CCK
NRBP2	4.5171109521022e-07	0.989224	0.37	0.302	0.0149281	A-PEP.KIT	NRBP2
TNIK	4.52421960461424e-07	0.279122	0.516	0.443	0.0149516	A-PEP.KIT	TNIK
LINC00842	4.53929049522426e-07	0.449319	0.057	0.028	0.0150014	A-PEP.KIT	LINC00842
AGO3	4.57208581646475e-07	0.463787	0.516	0.44	0.0151098	A-PEP.KIT	AGO3
OXR1	4.580200295675e-07	-0.413839	0.574	0.623	0.0151366	A-PEP.KIT	OXR1
COX14	4.5994349779901e-07	-1.17905	0.1	0.152	0.0152002	A-PEP.KIT	COX14
KANK4	4.64016545043418e-07	-1.7599	0.134	0.183	0.0153348	A-PEP.KIT	KANK4
SMIM18	4.64145684858068e-07	0.756757	0.075	0.041	0.0153391	A-PEP.KIT	SMIM18
PURA	4.64346130691172e-07	-0.538831	0.368	0.422	0.0153457	A-PEP.KIT	PURA
ATP6V0E1	4.65104142729793e-07	-0.72555	0.32	0.376	0.0153708	A-PEP.KIT	ATP6V0E1
FAM153CP	4.6819137372317e-07	0.577207	0.333	0.265	0.0154728	A-PEP.KIT	FAM153CP
SOX30	4.70936921521397e-07	-0.150305	0.065	0.033	0.0155635	A-PEP.KIT	SOX30
UBE3D	4.76980197345133e-07	0.656844	0.278	0.215	0.0157632	A-PEP.KIT	UBE3D
PRRT2	4.80506878879345e-07	0.537805	0.341	0.271	0.0158798	A-PEP.KIT	PRRT2
PIK3C2A	4.82804507909765e-07	0.42165	0.443	0.385	0.0159557	A-PEP.KIT	PIK3C2A
ANKUB1	4.87624831334463e-07	0.487436	0.299	0.229	0.016115	A-PEP.KIT	ANKUB1
PPM1N	4.93717606211805e-07	1.03166	0.091	0.053	0.0163164	A-PEP.KIT	PPM1N
LINC02028	4.9596756184217e-07	1.23087	0.041	0.018	0.0163907	A-PEP.KIT	LINC02028
HTATSF1	5.02308368702892e-07	-1.08484	0.093	0.147	0.0166003	A-PEP.KIT	HTATSF1
MICOS10	5.07165634896586e-07	-0.890851	0.284	0.338	0.0167608	A-PEP.KIT	MICOS10
YIPF3	5.11320709156028e-07	-1.31376	0.109	0.162	0.0168981	A-PEP.KIT	YIPF3
TNFSF13B	5.12234549611096e-07	0.546535	0.195	0.139	0.0169283	A-PEP.KIT	TNFSF13B
HOXB6	5.13461203812154e-07	0.240321	0.091	0.052	0.0169689	A-PEP.KIT	HOXB6
SETD5	5.13858400501305e-07	0.499399	0.489	0.416	0.016982	A-PEP.KIT	SETD5
RAB12	5.14157343192127e-07	0.702037	0.343	0.273	0.0169919	A-PEP.KIT	RAB12
AP1S1	5.14226754793898e-07	-1.31972	0.172	0.226	0.0169942	A-PEP.KIT	AP1S1
AL136131.3	5.1856882632058e-07	-0.199113	0.019	0.005	0.0171377	A-PEP.KIT	AL136131.3
ERP29	5.21328052450761e-07	-0.968276	0.199	0.256	0.0172288	A-PEP.KIT	ERP29
FRK	5.21970001332147e-07	0.394118	0.162	0.109	0.0172501	A-PEP.KIT	FRK
AP001439.1	5.22359981704e-07	0.349282	0.081	0.045	0.017263	A-PEP.KIT	AP001439.1
CREB3L1	5.24583827883261e-07	0.246503	0.171	0.113	0.0173364	A-PEP.KIT	CREB3L1
TSPAN3	5.27702936159452e-07	-0.704511	0.306	0.361	0.0174395	A-PEP.KIT	TSPAN3
BAHCC1	5.31510352757828e-07	0.735849	0.135	0.087	0.0175654	A-PEP.KIT	BAHCC1
CBLN2	5.34171355617506e-07	-2.35483	0.024	0.059	0.0176533	A-PEP.KIT	CBLN2
C5orf34	5.36375498220571e-07	0.680045	0.111	0.069	0.0177261	A-PEP.KIT	C5orf34
ABCC3	5.42361739301436e-07	0.284053	0.044	0.019	0.017924	A-PEP.KIT	ABCC3
AC027279.1	5.49212164439327e-07	0.730227	0.113	0.07	0.0181504	A-PEP.KIT	AC027279.1
TYMSOS	5.49968662187558e-07	0.746747	0.023	0.007	0.0181754	A-PEP.KIT	TYMSOS
ARHGEF7	5.50486825637105e-07	0.516968	0.518	0.462	0.0181925	A-PEP.KIT	ARHGEF7
LINC02576	5.51507427186234e-07	1.59619	0.064	0.033	0.0182262	A-PEP.KIT	LINC02576
TSPAN7	5.51553601965506e-07	-0.547209	0.392	0.442	0.0182277	A-PEP.KIT	TSPAN7
KCNS3	5.51972533354182e-07	-0.00933773	0.262	0.195	0.0182416	A-PEP.KIT	KCNS3
ZNF451-AS1	5.59960468383192e-07	0.529768	0.188	0.132	0.0185056	A-PEP.KIT	ZNF451-AS1
ESR2	5.6202784379186e-07	0.638459	0.217	0.158	0.0185739	A-PEP.KIT	ESR2
LRP1	5.64948050469447e-07	0.904143	0.251	0.19	0.0186704	A-PEP.KIT	LRP1
AP001099.1	5.66423900919871e-07	0.887448	0.135	0.088	0.0187192	A-PEP.KIT	AP001099.1
AC041005.1	5.75821917001821e-07	0.882668	0.052	0.025	0.0190298	A-PEP.KIT	AC041005.1
POU6F2	5.76209937415664e-07	-0.754757	0.05	0.095	0.0190426	A-PEP.KIT	POU6F2
MORF4L2	5.77264488284117e-07	-0.599145	0.426	0.471	0.0190774	A-PEP.KIT	MORF4L2
TEX14	5.79945824640449e-07	-0.118848	0.126	0.08	0.019166	A-PEP.KIT	TEX14
AC024619.3	5.80576518624651e-07	1.14438	0.091	0.053	0.0191869	A-PEP.KIT	AC024619.3
JAKMIP1	5.81401227694545e-07	-1.17147	0.05	0.094	0.0192141	A-PEP.KIT	JAKMIP1
SH3GL1	5.81492327429223e-07	0.617766	0.225	0.165	0.0192172	A-PEP.KIT	SH3GL1
RAPGEF2	5.8251593178774e-07	0.165384	0.433	0.359	0.019251	A-PEP.KIT	RAPGEF2
AC104335.1	5.82697777307624e-07	1.08961	0.082	0.046	0.019257	A-PEP.KIT	AC104335.1
MRPL12	5.82843023436391e-07	-1.05698	0.066	0.114	0.0192618	A-PEP.KIT	MRPL12
FAM71D	5.8485137577709e-07	0.133458	0.077	0.043	0.0193282	A-PEP.KIT	FAM71D
MMP28	5.87196480285457e-07	0.543002	0.102	0.061	0.0194057	A-PEP.KIT	MMP28
DNM3	5.87911395982615e-07	0.296308	0.802	0.767	0.0194293	A-PEP.KIT	DNM3
ATAD3B	5.92043879656343e-07	0.787149	0.19	0.134	0.0195659	A-PEP.KIT	ATAD3B
AC018767.3	6.00818711547597e-07	0.151927	0.011	0.002	0.0198559	A-PEP.KIT	AC018767.3
AP001347.1	6.02660953247963e-07	0.861649	0.238	0.179	0.0199167	A-PEP.KIT	AP001347.1
CARS	6.03873695850521e-07	0.446297	0.292	0.227	0.0199568	A-PEP.KIT	CARS
SPTBN4	6.07106548944475e-07	0.540307	0.421	0.358	0.0200637	A-PEP.KIT	SPTBN4
NBPF11	6.12408091530613e-07	0.816687	0.268	0.205	0.0202389	A-PEP.KIT	NBPF11
SPATA7	6.1677177879676e-07	0.393208	0.373	0.297	0.0203831	A-PEP.KIT	SPATA7
SNX8	6.1724796675617e-07	0.434245	0.253	0.191	0.0203988	A-PEP.KIT	SNX8
LINC01780	6.19648535388742e-07	0.690122	0.025	0.008	0.0204781	A-PEP.KIT	LINC01780
LUZP1	6.21268553855527e-07	0.390768	0.409	0.331	0.0205317	A-PEP.KIT	LUZP1
EIF5A2	6.22224275965786e-07	-1.06912	0.17	0.224	0.0205633	A-PEP.KIT	EIF5A2
QPCT	6.26034168015042e-07	0.691458	0.109	0.067	0.0206892	A-PEP.KIT	QPCT
SNAPC4	6.26696001959831e-07	1.07968	0.157	0.106	0.020711	A-PEP.KIT	SNAPC4
LINC02246	6.27628930428472e-07	0.847718	0.25	0.191	0.0207419	A-PEP.KIT	LINC02246
AC048341.1	6.27732084668491e-07	0.830229	0.179	0.125	0.0207453	A-PEP.KIT	AC048341.1
B4GALT2	6.34235529549745e-07	-1.27638	0.079	0.128	0.0209602	A-PEP.KIT	B4GALT2
NLN	6.34679991320323e-07	0.642014	0.356	0.286	0.0209749	A-PEP.KIT	NLN
EYA3	6.34962197296611e-07	0.562617	0.425	0.353	0.0209842	A-PEP.KIT	EYA3
AL392046.1	6.3785164836514e-07	0.893784	0.054	0.026	0.0210797	A-PEP.KIT	AL392046.1
R3HCC1L	6.40973444919365e-07	0.580652	0.294	0.23	0.0211829	A-PEP.KIT	R3HCC1L
C1QBP	6.48953504887077e-07	-1.40762	0.092	0.142	0.0214466	A-PEP.KIT	C1QBP
AC023905.1	6.51881468979003e-07	0.912805	0.089	0.052	0.0215434	A-PEP.KIT	AC023905.1
AC105942.1	6.52283918126072e-07	1.34251	0.071	0.038	0.0215567	A-PEP.KIT	AC105942.1
RPL37	6.53856545877153e-07	-0.884955	0.332	0.384	0.0216087	A-PEP.KIT	RPL37
C2CD4C	6.55759808837565e-07	0.928743	0.07	0.038	0.0216716	A-PEP.KIT	C2CD4C
GLYAT	6.605760086648e-07	0.654344	0.064	0.033	0.0218307	A-PEP.KIT	GLYAT
TPBGL	6.61751089408845e-07	-1.62741	0.036	0.076	0.0218696	A-PEP.KIT	TPBGL
RBM26	6.65164416786564e-07	0.49649	0.499	0.422	0.0219824	A-PEP.KIT	RBM26
STON1	6.6752485846852e-07	0.70883	0.069	0.037	0.0220604	A-PEP.KIT	STON1
PTMS	6.68118265109436e-07	-0.802276	0.19	0.246	0.02208	A-PEP.KIT	PTMS
ARHGEF33	6.69551345280814e-07	0.932794	0.104	0.063	0.0221273	A-PEP.KIT	ARHGEF33
SLCO5A1	6.71659316474766e-07	0.0642475	0.347	0.269	0.022197	A-PEP.KIT	SLCO5A1
AQP3	6.72101120829834e-07	2.03566	0.026	0.009	0.0222116	A-PEP.KIT	AQP3
UPB1	6.74512892743138e-07	2.12522	0.056	0.028	0.0222913	A-PEP.KIT	UPB1
RBM20	6.77412677637562e-07	0.214976	0.299	0.225	0.0223871	A-PEP.KIT	RBM20
CNTLN	6.81110509665805e-07	0.502829	0.436	0.37	0.0225093	A-PEP.KIT	CNTLN
AL365214.2	6.8888530902051e-07	1.58136	0.048	0.022	0.0227663	A-PEP.KIT	AL365214.2
VEGFD	6.92001876975937e-07	0.792634	0.224	0.165	0.0228693	A-PEP.KIT	VEGFD
OSBP2	6.9311720235872e-07	0.449304	0.352	0.284	0.0229061	A-PEP.KIT	OSBP2
SNRPD2	6.97615354889275e-07	-1.04646	0.177	0.232	0.0230548	A-PEP.KIT	SNRPD2
NHP2	7.01567952331338e-07	-1.02579	0.061	0.107	0.0231854	A-PEP.KIT	NHP2
SCHIP1	7.0702705748113e-07	0.851621	0.139	0.091	0.0233658	A-PEP.KIT	SCHIP1
ARHGAP45	7.07761614035428e-07	0.793213	0.098	0.058	0.0233901	A-PEP.KIT	ARHGAP45
NTNG2	7.08342201598079e-07	-1.82593	0.093	0.141	0.0234093	A-PEP.KIT	NTNG2
MATN2	7.10086574491823e-07	-1.74974	0.083	0.133	0.0234669	A-PEP.KIT	MATN2
TP53TG5	7.11086553626486e-07	1.41327	0.087	0.051	0.0235	A-PEP.KIT	TP53TG5
AC103858.1	7.11227872954829e-07	2.94366	0.029	0.011	0.0235047	A-PEP.KIT	AC103858.1
MRPL52	7.12665971870317e-07	-0.982335	0.148	0.204	0.0235522	A-PEP.KIT	MRPL52
CPED1	7.13964163632859e-07	-2.04929	0.054	0.097	0.0235951	A-PEP.KIT	CPED1
AC091057.3	7.2014490978899e-07	1.25376	0.05	0.024	0.0237993	A-PEP.KIT	AC091057.3
LINC02703	7.20732223753536e-07	1.83644	0.026	0.009	0.0238188	A-PEP.KIT	LINC02703
PFDN4	7.23233380338233e-07	-1.27793	0.183	0.238	0.0239014	A-PEP.KIT	PFDN4
TMEM116	7.25241669265329e-07	1.00141	0.227	0.168	0.0239678	A-PEP.KIT	TMEM116
AL031772.1	7.30952247880882e-07	0.951565	0.095	0.056	0.0241565	A-PEP.KIT	AL031772.1
TMEM178A	7.31256125832149e-07	1.10103	0.222	0.164	0.0241666	A-PEP.KIT	TMEM178A
FRMPD3	7.31365394389395e-07	0.312114	0.246	0.183	0.0241702	A-PEP.KIT	FRMPD3
SNX31	7.32339944367319e-07	0.490474	0.05	0.023	0.0242024	A-PEP.KIT	SNX31
FLG-AS1	7.36036837371946e-07	0.718936	0.326	0.259	0.0243245	A-PEP.KIT	FLG-AS1
BCL2L11	7.38968786654251e-07	0.626133	0.098	0.058	0.0244214	A-PEP.KIT	BCL2L11
MARCH6	7.40054007968526e-07	-0.458781	0.471	0.529	0.0244573	A-PEP.KIT	MARCH6
ANKFY1	7.41229354685076e-07	0.564378	0.418	0.343	0.0244961	A-PEP.KIT	ANKFY1
ACOXL	7.44252711052896e-07	0.80888	0.103	0.063	0.0245961	A-PEP.KIT	ACOXL
SCN8A	7.44782623995003e-07	0.407281	0.538	0.48	0.0246136	A-PEP.KIT	SCN8A
SERPINB9	7.44867958551284e-07	0.743199	0.33	0.259	0.0246164	A-PEP.KIT	SERPINB9
AC073048.1	7.48154262672302e-07	2.49046	0.016	0.004	0.024725	A-PEP.KIT	AC073048.1
KIAA1191	7.57576466889381e-07	-0.955709	0.149	0.204	0.0250364	A-PEP.KIT	KIAA1191
GFOD2	7.62268849432979e-07	0.409238	0.336	0.267	0.0251915	A-PEP.KIT	GFOD2
Z99774.1	7.62477198201373e-07	0.92143	0.224	0.166	0.0251983	A-PEP.KIT	Z99774.1
AARD	7.63746457930402e-07	-1.29368	0.016	0.048	0.0252403	A-PEP.KIT	AARD
PLAC8L1	7.6572692146578e-07	0.833122	0.11	0.069	0.0253057	A-PEP.KIT	PLAC8L1
ATP9B	7.68045748046921e-07	0.492233	0.426	0.351	0.0253824	A-PEP.KIT	ATP9B
CBFB	7.68211326244315e-07	0.46459	0.596	0.548	0.0253878	A-PEP.KIT	CBFB
BTF3	7.72925798474045e-07	-0.873564	0.196	0.252	0.0255437	A-PEP.KIT	BTF3
AC005865.2	7.81840461189968e-07	1.53708	0.079	0.045	0.0258383	A-PEP.KIT	AC005865.2
AL445248.1	7.86436469274497e-07	1.0569	0.078	0.044	0.0259902	A-PEP.KIT	AL445248.1
TMEM147	7.86614676154385e-07	-1.42352	0.059	0.104	0.025996	A-PEP.KIT	TMEM147
PTPN2	7.88401447024741e-07	0.388791	0.336	0.267	0.0260551	A-PEP.KIT	PTPN2
RTN4RL1	7.93592304416956e-07	0.561543	0.281	0.212	0.0262266	A-PEP.KIT	RTN4RL1
DCAF5	7.97075712420836e-07	0.504048	0.397	0.335	0.0263418	A-PEP.KIT	DCAF5
EML4	7.9767708112975e-07	0.584771	0.419	0.355	0.0263616	A-PEP.KIT	EML4
CHD2	7.99352879296938e-07	0.497863	0.476	0.41	0.026417	A-PEP.KIT	CHD2
FO393401.1	8.04437117187364e-07	1.11758	0.087	0.051	0.026585	A-PEP.KIT	FO393401.1
TAC4	8.04456074124939e-07	0.706672	0.044	0.02	0.0265857	A-PEP.KIT	TAC4
AC008870.2	8.0706511649653e-07	0.751944	0.057	0.029	0.0266719	A-PEP.KIT	AC008870.2
TRIM66	8.07638023952465e-07	0.525254	0.218	0.157	0.0266908	A-PEP.KIT	TRIM66
CDK5R1	8.11099539637905e-07	-1.13665	0.106	0.157	0.0268052	A-PEP.KIT	CDK5R1
TMEM135	8.11344957311185e-07	0.406931	0.425	0.361	0.0268133	A-PEP.KIT	TMEM135
ARF3	8.17897081086196e-07	-1.05467	0.214	0.269	0.0270299	A-PEP.KIT	ARF3
LINC01250	8.18387815628056e-07	0.361186	0.309	0.245	0.0270461	A-PEP.KIT	LINC01250
CCDC85C	8.20860248119682e-07	0.789324	0.133	0.087	0.0271278	A-PEP.KIT	CCDC85C
NEK6	8.21772696638888e-07	0.690299	0.143	0.094	0.0271579	A-PEP.KIT	NEK6
AC019211.1	8.26620365168112e-07	-2.41461	0.022	0.056	0.0273181	A-PEP.KIT	AC019211.1
AC067852.3	8.26721184278263e-07	0.753634	0.214	0.156	0.0273215	A-PEP.KIT	AC067852.3
FAR2	8.30236742331926e-07	0.4486	0.261	0.195	0.0274377	A-PEP.KIT	FAR2
SFXN3	8.32991191493013e-07	0.47947	0.187	0.131	0.0275287	A-PEP.KIT	SFXN3
CSRNP2	8.34188996934084e-07	0.545571	0.303	0.241	0.0275683	A-PEP.KIT	CSRNP2
AC008629.1	8.38057729244192e-07	0.782604	0.161	0.11	0.0276961	A-PEP.KIT	AC008629.1
SPATA13	8.38117331366518e-07	0.416066	0.451	0.385	0.0276981	A-PEP.KIT	SPATA13
HNRNPLL	8.43405548980776e-07	0.477663	0.367	0.296	0.0278729	A-PEP.KIT	HNRNPLL
ACP1	8.4458822236114e-07	-1.25751	0.15	0.203	0.027912	A-PEP.KIT	ACP1
EHMT1	8.45140954559065e-07	0.460464	0.412	0.341	0.0279302	A-PEP.KIT	EHMT1
AC092802.1	8.48844633845681e-07	0.602808	0.132	0.086	0.0280526	A-PEP.KIT	AC092802.1
PREP	8.48948026246265e-07	0.434331	0.358	0.292	0.028056	A-PEP.KIT	PREP
RAB39A	8.55742471782855e-07	0.30466	0.267	0.203	0.0282806	A-PEP.KIT	RAB39A
NUDT13	8.5640478402241e-07	0.677731	0.077	0.042	0.0283025	A-PEP.KIT	NUDT13
AP001922.6	8.57531436635208e-07	2.04483	0.031	0.012	0.0283397	A-PEP.KIT	AP001922.6
PGM3	8.57889532274652e-07	0.246253	0.267	0.203	0.0283515	A-PEP.KIT	PGM3
NLRC4	8.60026504336103e-07	0.697537	0.108	0.067	0.0284222	A-PEP.KIT	NLRC4
AC040168.1	8.61591466449402e-07	0.4642	0.309	0.243	0.0284739	A-PEP.KIT	AC040168.1
AL353593.1	8.68678056116371e-07	0.865155	0.042	0.019	0.0287081	A-PEP.KIT	AL353593.1
AL355377.3	8.69473805078554e-07	0.987774	0.097	0.059	0.0287344	A-PEP.KIT	AL355377.3
GOLGA8T	8.70708010188745e-07	1.0231	0.023	0.007	0.0287752	A-PEP.KIT	GOLGA8T
AC008056.2	8.71496687146033e-07	1.10284	0.101	0.062	0.0288012	A-PEP.KIT	AC008056.2
FGF14-AS1	8.73696637275805e-07	2.24218	0.027	0.009	0.0288739	A-PEP.KIT	FGF14-AS1
TUBB6	8.73733242640829e-07	-0.815176	0.125	0.18	0.0288751	A-PEP.KIT	TUBB6
NELFA	8.77430562444082e-07	0.706072	0.295	0.231	0.0289973	A-PEP.KIT	NELFA
KCNQ1	8.79987899584246e-07	0.697286	0.094	0.056	0.0290818	A-PEP.KIT	KCNQ1
MROH1	8.83580659484463e-07	0.922739	0.389	0.324	0.0292006	A-PEP.KIT	MROH1
GAB2	8.88061609409631e-07	0.329617	0.493	0.417	0.0293487	A-PEP.KIT	GAB2
NFATC3	8.90577845583368e-07	0.615612	0.322	0.258	0.0294318	A-PEP.KIT	NFATC3
ZNF496	8.92526604522583e-07	0.748432	0.192	0.137	0.0294962	A-PEP.KIT	ZNF496
VSNL1	8.92754062355346e-07	-1.80895	0.212	0.252	0.0295037	A-PEP.KIT	VSNL1
AC034268.2	8.94925539259837e-07	0.638329	0.148	0.1	0.0295755	A-PEP.KIT	AC034268.2
AC037450.1	8.97039767466947e-07	1.44457	0.032	0.012	0.0296454	A-PEP.KIT	AC037450.1
DNAJB14	8.98856696201671e-07	-0.404013	0.475	0.525	0.0297054	A-PEP.KIT	DNAJB14
RAB6A	9.00126829371044e-07	-0.280618	0.619	0.681	0.0297474	A-PEP.KIT	RAB6A
AP000695.1	9.0025074167656e-07	1.32891	0.072	0.04	0.0297515	A-PEP.KIT	AP000695.1
HOPX	9.00860743421328e-07	-2.24122	0.045	0.086	0.0297716	A-PEP.KIT	HOPX
KCNJ12	9.11346619332011e-07	-1.00967	0.216	0.27	0.0301182	A-PEP.KIT	KCNJ12
PITHD1	9.11357348735381e-07	-0.813082	0.31	0.36	0.0301185	A-PEP.KIT	PITHD1
MAML3	9.12444291493341e-07	0.302349	0.425	0.351	0.0301545	A-PEP.KIT	MAML3
TBC1D32	9.15588088719903e-07	0.419442	0.406	0.334	0.0302584	A-PEP.KIT	TBC1D32
OAZ2	9.18627453996945e-07	-1.15563	0.188	0.241	0.0303588	A-PEP.KIT	OAZ2
FXR1	9.29269021449619e-07	-0.402785	0.476	0.53	0.0307105	A-PEP.KIT	FXR1
AL445685.1	9.32236562268203e-07	0.389792	0.03	0.011	0.0308086	A-PEP.KIT	AL445685.1
AL355773.1	9.35589085688993e-07	0.485368	0.167	0.115	0.0309193	A-PEP.KIT	AL355773.1
XRRA1	9.41774765174475e-07	0.587059	0.319	0.251	0.0311238	A-PEP.KIT	XRRA1
FUT10	9.43328488157372e-07	0.557669	0.199	0.144	0.0311751	A-PEP.KIT	FUT10
AC103702.2	9.45081847412448e-07	0.481098	0.034	0.013	0.0312331	A-PEP.KIT	AC103702.2
AC023787.2	9.51619108283729e-07	-2.33949	0.014	0.044	0.0314491	A-PEP.KIT	AC023787.2
ORAI2	9.52730055358793e-07	0.307884	0.228	0.164	0.0314858	A-PEP.KIT	ORAI2
AC005234.2	9.59116851357261e-07	0.160929	0.206	0.149	0.0316969	A-PEP.KIT	AC005234.2
AC007785.3	9.67038530591616e-07	1.07232	0.113	0.071	0.0319587	A-PEP.KIT	AC007785.3
LIME1	9.73438102540765e-07	0.690008	0.066	0.035	0.0321702	A-PEP.KIT	LIME1
LNCOG	9.74916319124689e-07	0.732373	0.062	0.032	0.032219	A-PEP.KIT	LNCOG
LIPE-AS1	9.77334133119081e-07	0.545898	0.304	0.236	0.0322989	A-PEP.KIT	LIPE-AS1
AC116552.1	9.79017149780639e-07	0.959847	0.058	0.029	0.0323546	A-PEP.KIT	AC116552.1
SLC35E2B	9.81982260679872e-07	0.65534	0.213	0.156	0.0324525	A-PEP.KIT	SLC35E2B
DNA2	9.85432863438269e-07	0.845354	0.18	0.127	0.0325666	A-PEP.KIT	DNA2
PFKFB4	9.85906606612446e-07	0.649492	0.227	0.167	0.0325822	A-PEP.KIT	PFKFB4
SAMD5	9.8916495459694e-07	-1.34326	0.051	0.094	0.0326899	A-PEP.KIT	SAMD5
LINC01993	9.89682265993242e-07	1.31982	0.039	0.017	0.032707	A-PEP.KIT	LINC01993
AC007773.1	9.93128284707007e-07	1.5488	0.054	0.027	0.0328209	A-PEP.KIT	AC007773.1
EYS	9.99533643602835e-07	0.432285	0.286	0.222	0.0330326	A-PEP.KIT	EYS
EEF2K	1.00088572588723e-06	-0.618272	0.233	0.285	0.0330773	A-PEP.KIT	EEF2K
NDUFS3	1.00099099673685e-06	-1.84903	0.097	0.144	0.0330808	A-PEP.KIT	NDUFS3
PIGL	1.00158017534729e-06	0.546244	0.37	0.297	0.0331002	A-PEP.KIT	PIGL
MRTFB	1.00305372895159e-06	0.636537	0.343	0.276	0.0331489	A-PEP.KIT	MRTFB
AP3D1	1.00311852945813e-06	-0.372207	0.312	0.367	0.0331511	A-PEP.KIT	AP3D1
FOXP1	1.00348717449923e-06	0.322524	0.472	0.408	0.0331632	A-PEP.KIT	FOXP1
RALGPS2	1.01016772381391e-06	0.468523	0.385	0.313	0.033384	A-PEP.KIT	RALGPS2
AL024495.1	1.01208453593117e-06	-1.46361	0.095	0.145	0.0334474	A-PEP.KIT	AL024495.1
ILKAP	1.01868413767789e-06	0.697811	0.32	0.254	0.0336655	A-PEP.KIT	ILKAP
CCDC189	1.02072468523844e-06	0.278149	0.225	0.162	0.0337329	A-PEP.KIT	CCDC189
TXNDC17	1.02153232058999e-06	-1.60616	0.057	0.101	0.0337596	A-PEP.KIT	TXNDC17
NDUFS6	1.02317857743889e-06	-1.04622	0.162	0.217	0.033814	A-PEP.KIT	NDUFS6
GLG1	1.02540615472934e-06	0.342559	0.632	0.59	0.0338876	A-PEP.KIT	GLG1
AC009264.1	1.02565546261202e-06	0.646604	0.063	0.033	0.0338959	A-PEP.KIT	AC009264.1
C1QTNF1	1.02879847699454e-06	0.528279	0.073	0.04	0.0339997	A-PEP.KIT	C1QTNF1
CACNG4	1.03096071446689e-06	0.0329567	0.162	0.109	0.0340712	A-PEP.KIT	CACNG4
ANKRD9	1.03458559341723e-06	-1.27474	0.089	0.138	0.034191	A-PEP.KIT	ANKRD9
FO393418.1	1.03556705950408e-06	1.22173	0.076	0.042	0.0342234	A-PEP.KIT	FO393418.1
AC025262.1	1.05026156223411e-06	0.937775	0.092	0.055	0.034709	A-PEP.KIT	AC025262.1
RTL1	1.05030450029312e-06	1.17337	0.166	0.115	0.0347105	A-PEP.KIT	RTL1
BSG	1.05101886397159e-06	-0.959481	0.17	0.225	0.0347341	A-PEP.KIT	BSG
ABHD15-AS1	1.05207971036263e-06	0.658194	0.176	0.123	0.0347691	A-PEP.KIT	ABHD15-AS1
LINC00534	1.05325928815549e-06	0.778785	0.165	0.115	0.0348081	A-PEP.KIT	LINC00534
KYAT1	1.05705194999957e-06	0.84145	0.17	0.118	0.0349335	A-PEP.KIT	KYAT1
HEATR5A	1.06140828420924e-06	-0.689859	0.416	0.45	0.0350774	A-PEP.KIT	HEATR5A
AC002094.4	1.06335214694741e-06	1.86361	0.051	0.025	0.0351417	A-PEP.KIT	AC002094.4
TBL1XR1	1.06549532276342e-06	0.514388	0.538	0.482	0.0352125	A-PEP.KIT	TBL1XR1
DAD1	1.06601713506409e-06	-1.0887	0.175	0.229	0.0352297	A-PEP.KIT	DAD1
NR2F2-AS1	1.06798049975211e-06	-0.120441	0.226	0.161	0.0352946	A-PEP.KIT	NR2F2-AS1
RHCG	1.06878380714935e-06	0.786389	0.066	0.036	0.0353212	A-PEP.KIT	RHCG
COLGALT2	1.06956905629937e-06	0.203103	0.297	0.225	0.0353471	A-PEP.KIT	COLGALT2
AFG1L	1.06996048615733e-06	0.527033	0.316	0.251	0.0353601	A-PEP.KIT	AFG1L
CEP295	1.07192721117503e-06	0.58811	0.306	0.244	0.0354251	A-PEP.KIT	CEP295
BTG3	1.07212337564509e-06	-0.999863	0.04	0.08	0.0354315	A-PEP.KIT	BTG3
DDX3X	1.0726811477045e-06	-0.946996	0.255	0.31	0.03545	A-PEP.KIT	DDX3X
RASGRP2	1.07300189596398e-06	-3.07862	0.02	0.053	0.0354606	A-PEP.KIT	RASGRP2
WASHC5-AS1	1.07626367825982e-06	1.50515	0.061	0.031	0.0355684	A-PEP.KIT	WASHC5-AS1
NBPF12	1.07755876971341e-06	1.00595	0.288	0.228	0.0356112	A-PEP.KIT	NBPF12
LRSAM1	1.07823526365826e-06	0.687007	0.375	0.311	0.0356335	A-PEP.KIT	LRSAM1
MRAS	1.09202439756052e-06	0.361597	0.23	0.168	0.0360892	A-PEP.KIT	MRAS
UBAP1L	1.09314287080208e-06	0.790441	0.258	0.198	0.0361262	A-PEP.KIT	UBAP1L
ARHGDIG	1.09376155964824e-06	-0.516717	0.182	0.241	0.0361466	A-PEP.KIT	ARHGDIG
DHRSX	1.09508464307245e-06	0.497414	0.321	0.254	0.0361904	A-PEP.KIT	DHRSX
LINC01416	1.09839028010997e-06	0.830446	0.02	0.006	0.0362996	A-PEP.KIT	LINC01416
RAI14	1.10491054162418e-06	0.227476	0.405	0.33	0.0365151	A-PEP.KIT	RAI14
AMZ1	1.10790286475132e-06	0.883928	0.159	0.11	0.036614	A-PEP.KIT	AMZ1
AL354771.1	1.11155201197157e-06	-2.3667	0.003	0.026	0.0367346	A-PEP.KIT	AL354771.1
FBXL20	1.11356680183327e-06	0.510812	0.448	0.385	0.0368012	A-PEP.KIT	FBXL20
AC008056.1	1.11520638788729e-06	0.390265	0.251	0.188	0.0368553	A-PEP.KIT	AC008056.1
CHMP3	1.11931724938187e-06	-0.708664	0.32	0.375	0.0369912	A-PEP.KIT	CHMP3
AC012178.1	1.12592136837155e-06	0.79951	0.146	0.099	0.0372094	A-PEP.KIT	AC012178.1
CHRM5	1.12755220769272e-06	0.869931	0.14	0.093	0.0372633	A-PEP.KIT	CHRM5
LINC00520	1.12852882278542e-06	1.15374	0.058	0.03	0.0372956	A-PEP.KIT	LINC00520
AC119403.1	1.13832146916711e-06	-1.48451	0.062	0.106	0.0376192	A-PEP.KIT	AC119403.1
GPR68	1.13855948306258e-06	0.449975	0.107	0.065	0.0376271	A-PEP.KIT	GPR68
PEG3	1.1438861214917e-06	-0.877264	0.345	0.39	0.0378031	A-PEP.KIT	PEG3
DPP10-AS3	1.14415519363157e-06	-1.9942	0.018	0.049	0.037812	A-PEP.KIT	DPP10-AS3
AL390066.1	1.14705806698329e-06	1.07868	0.048	0.023	0.037908	A-PEP.KIT	AL390066.1
RAB11B	1.14806532184192e-06	-0.882327	0.139	0.192	0.0379413	A-PEP.KIT	RAB11B
ABCA8	1.15108666560111e-06	-1.57651	0.106	0.156	0.0380411	A-PEP.KIT	ABCA8
FAM222B	1.15247151418795e-06	0.381905	0.399	0.327	0.0380869	A-PEP.KIT	FAM222B
ZNF503	1.16340363427375e-06	-1.33517	0.056	0.099	0.0384482	A-PEP.KIT	ZNF503
AC005899.8	1.16453163379601e-06	0.903788	0.069	0.037	0.0384854	A-PEP.KIT	AC005899.8
TAF9	1.16856475534915e-06	-1.44951	0.108	0.157	0.0386187	A-PEP.KIT	TAF9
TMEM231	1.17313843617298e-06	0.821409	0.17	0.118	0.0387699	A-PEP.KIT	TMEM231
LIX1-AS1	1.17740651444124e-06	0.613569	0.288	0.224	0.0389109	A-PEP.KIT	LIX1-AS1
INTS14	1.17907970813631e-06	0.770947	0.194	0.14	0.0389662	A-PEP.KIT	INTS14
IQSEC1	1.17998780250362e-06	0.591136	0.373	0.306	0.0389962	A-PEP.KIT	IQSEC1
LINC02609	1.20263802882851e-06	0.295648	0.272	0.206	0.0397448	A-PEP.KIT	LINC02609
AC134312.4	1.20954262145777e-06	-2.05441	0.013	0.043	0.039973	A-PEP.KIT	AC134312.4
ZNF614	1.21843705299469e-06	0.638074	0.118	0.075	0.0402669	A-PEP.KIT	ZNF614
SPAG1	1.22203935710716e-06	0.313263	0.322	0.251	0.040386	A-PEP.KIT	SPAG1
KMT2E	1.22605867075731e-06	0.464354	0.474	0.412	0.0405188	A-PEP.KIT	KMT2E
AC112722.1	1.22924279317616e-06	0.682488	0.23	0.171	0.040624	A-PEP.KIT	AC112722.1
AC127502.2	1.23090986888849e-06	0.414545	0.163	0.113	0.0406791	A-PEP.KIT	AC127502.2
FAM222A	1.23340520253415e-06	-0.143575	0.072	0.04	0.0407616	A-PEP.KIT	FAM222A
HOOK3	1.24598436119944e-06	0.331756	0.556	0.489	0.0411773	A-PEP.KIT	HOOK3
DCTN5	1.26091694867521e-06	-0.823323	0.258	0.316	0.0416708	A-PEP.KIT	DCTN5
CPNE3	1.2643248255929e-06	-0.441345	0.431	0.48	0.0417834	A-PEP.KIT	CPNE3
RB1CC1	1.26875163482717e-06	-0.370805	0.534	0.589	0.0419297	A-PEP.KIT	RB1CC1
SFT2D2	1.27379159217473e-06	-1.6367	0.053	0.096	0.0420963	A-PEP.KIT	SFT2D2
AC092640.1	1.27833760001816e-06	0.000872832	0.019	0.05	0.0422465	A-PEP.KIT	AC092640.1
CHRNA6	1.2785569094579e-06	0.89188	0.12	0.077	0.0422537	A-PEP.KIT	CHRNA6
CKMT2-AS1	1.28413786370693e-06	0.6146	0.288	0.226	0.0424382	A-PEP.KIT	CKMT2-AS1
KIAA1958	1.28694840752774e-06	0.73426	0.36	0.296	0.0425311	A-PEP.KIT	KIAA1958
ANKRD23	1.29253915929867e-06	0.476651	0.23	0.171	0.0427158	A-PEP.KIT	ANKRD23
ATP1A1	1.29779799666372e-06	-0.516001	0.682	0.715	0.0428896	A-PEP.KIT	ATP1A1
NUTM2A-AS1	1.30421055911495e-06	0.449299	0.447	0.378	0.0431016	A-PEP.KIT	NUTM2A-AS1
AC103810.2	1.30531821584919e-06	0.707102	0.052	0.026	0.0431382	A-PEP.KIT	AC103810.2
LIMS2	1.30671428391947e-06	0.779304	0.122	0.078	0.0431843	A-PEP.KIT	LIMS2
LINC00911	1.32417746681963e-06	-3.86539	0.002	0.023	0.0437614	A-PEP.KIT	LINC00911
QSOX2	1.32590822174452e-06	0.524811	0.158	0.109	0.0438186	A-PEP.KIT	QSOX2
CCT7	1.32604729395602e-06	-0.921048	0.167	0.222	0.0438232	A-PEP.KIT	CCT7
TRIM59	1.33453881465732e-06	0.394712	0.095	0.057	0.0441038	A-PEP.KIT	TRIM59
SELENOK	1.34252622284481e-06	-2.0465	0.082	0.127	0.0443678	A-PEP.KIT	SELENOK
AGTPBP1	1.35218505699237e-06	0.295961	0.664	0.615	0.044687	A-PEP.KIT	AGTPBP1
LINC01515	1.35409783260809e-06	0.0813972	0.118	0.075	0.0447502	A-PEP.KIT	LINC01515
EEF1B2	1.36870195555955e-06	-1.40098	0.144	0.195	0.0452329	A-PEP.KIT	EEF1B2
TCEA3	1.37418875204266e-06	0.816229	0.155	0.106	0.0454142	A-PEP.KIT	TCEA3
HHIP	1.38077348280247e-06	0.945981	0.141	0.094	0.0456318	A-PEP.KIT	HHIP
AL080273.1	1.3832025333518e-06	1.46772	0.049	0.023	0.0457121	A-PEP.KIT	AL080273.1
DMD	1.38617409584475e-06	-0.00586703	0.638	0.523	0.0458103	A-PEP.KIT	DMD
CHD5	1.3908509207901e-06	0.39605	0.353	0.284	0.0459648	A-PEP.KIT	CHD5
CENPT	1.39362383609858e-06	0.532056	0.267	0.204	0.0460565	A-PEP.KIT	CENPT
DRAP1	1.39480250788801e-06	-0.984956	0.074	0.121	0.0460954	A-PEP.KIT	DRAP1
GAS8	1.39713949146522e-06	0.707782	0.281	0.218	0.0461727	A-PEP.KIT	GAS8
DIAPH2-AS1	1.40141565363781e-06	0.441412	0.093	0.056	0.046314	A-PEP.KIT	DIAPH2-AS1
AL354733.2	1.40260602168524e-06	1.43928	0.038	0.016	0.0463533	A-PEP.KIT	AL354733.2
PON2	1.40440587456961e-06	-0.961135	0.175	0.228	0.0464128	A-PEP.KIT	PON2
AC124798.1	1.40576753937785e-06	0.611411	0.061	0.031	0.0464578	A-PEP.KIT	AC124798.1
PERP	1.42274632523084e-06	-1.24009	0.082	0.131	0.0470189	A-PEP.KIT	PERP
MAN1A1	1.42542009812088e-06	-0.838529	0.086	0.135	0.0471073	A-PEP.KIT	MAN1A1
LINC00452	1.42799058029878e-06	1.62769	0.016	0.004	0.0471922	A-PEP.KIT	LINC00452
LINC02743	1.43512904169428e-06	1.76466	0.025	0.009	0.0474281	A-PEP.KIT	LINC02743
TSHZ1	1.43772260813167e-06	0.506217	0.239	0.178	0.0475139	A-PEP.KIT	TSHZ1
KSR1	1.4465397714227e-06	0.877577	0.341	0.278	0.0478052	A-PEP.KIT	KSR1
AC135050.3	1.45115084809981e-06	1.17325	0.086	0.05	0.0479576	A-PEP.KIT	AC135050.3
NLK	1.45751696159202e-06	0.475198	0.471	0.423	0.048168	A-PEP.KIT	NLK
COL4A1	1.47830006202914e-06	0.680494	0.287	0.228	0.0488549	A-PEP.KIT	COL4A1
ACACA	1.48852200258574e-06	0.397945	0.517	0.454	0.0491927	A-PEP.KIT	ACACA
AC138904.3	1.49092106408464e-06	1.4222	0.08	0.046	0.049272	A-PEP.KIT	AC138904.3
BABAM2	1.50285956955808e-06	0.689082	0.415	0.346	0.0496665	A-PEP.KIT	BABAM2
Z73495.1	1.50752368156036e-06	1.63645	0.059	0.031	0.0498206	A-PEP.KIT	Z73495.1
AC068931.1	1.51063581731382e-06	0.103578	0.151	0.101	0.0499235	A-PEP.KIT	AC068931.1
MIR217HG.1	0	4.68336	0.5	0.02	0	A-LTMR.TAC3	MIR217HG
SKOR2.1	4.00392431389564e-300	4.88926	0.519	0.034	1.32321690725623e-295	A-LTMR.TAC3	SKOR2
AC117461.1.1	8.59369949994547e-292	5.57746	0.365	0.013	2.84004581074198e-287	A-LTMR.TAC3	AC117461.1
AC108721.1.1	5.37739165091612e-290	5.29147	0.319	0.008	1.77712039279476e-285	A-LTMR.TAC3	AC108721.1
TAC3.1	1.68164346595461e-289	4.97894	0.542	0.04	5.55749532628679e-285	A-LTMR.TAC3	TAC3
DCHS2.1	3.84433865824259e-277	4.78204	0.552	0.045	1.27047703977601e-272	A-LTMR.TAC3	DCHS2
QRFPR.1	2.83223641078056e-275	4.28011	0.539	0.042	9.35997489034759e-271	A-LTMR.TAC3	QRFPR
AL135926.2.1	1.29088805160091e-272	3.66648	0.51	0.035	4.26612683293069e-268	A-LTMR.TAC3	AL135926.2
ZFPM2-AS1.1	1.95763736703361e-245	3.70777	0.774	0.123	6.46959997057267e-241	A-LTMR.TAC3	ZFPM2-AS1
NTNG1.1	4.07186412920295e-237	3.91154	0.745	0.114	1.34566965741899e-232	A-LTMR.TAC3	NTNG1
LINC01324.1	3.73026366423355e-230	3.7613	0.413	0.027	1.2327775357559e-225	A-LTMR.TAC3	LINC01324
MYO1A.1	2.09833195372619e-223	4.3049	0.429	0.031	6.9345674406743e-219	A-LTMR.TAC3	MYO1A
DPP10	2.48974005050859e-199	3.76748	0.968	0.347	8.22809291892078e-195	A-LTMR.TAC3	DPP10
SCN5A.1	3.84569113738564e-197	4.28731	0.429	0.038	1.27092400708321e-192	A-LTMR.TAC3	SCN5A
CCDC172.1	2.62085970813112e-196	2.2104	0.5	0.05	8.66141716343173e-192	A-LTMR.TAC3	CCDC172
CACNA1H.1	3.71001645049192e-194	4.81111	0.313	0.017	1.22608623655857e-189	A-LTMR.TAC3	CACNA1H
RMST.1	4.87948986607759e-194	4.08605	0.523	0.062	1.61257381094132e-189	A-LTMR.TAC3	RMST
RYR3.1	1.53950197364957e-189	3.9311	0.877	0.259	5.0877461225171e-185	A-LTMR.TAC3	RYR3
KIRREL3	1.98742325951175e-188	4.06525	0.871	0.25	6.56803638803444e-184	A-LTMR.TAC3	KIRREL3
LRRC4C.1	3.97039489726451e-181	4.48667	0.855	0.265	1.31213610564798e-176	A-LTMR.TAC3	LRRC4C
DACH1.1	4.77423345806536e-181	4.15475	0.816	0.219	1.57778867322144e-176	A-LTMR.TAC3	DACH1
DPP10-AS3.1	3.3393940574923e-178	3.68851	0.365	0.029	1.10360294812006e-173	A-LTMR.TAC3	DPP10-AS3
SLC10A2.1	6.27637884403897e-178	5.9766	0.181	0.004	2.074217680378e-173	A-LTMR.TAC3	SLC10A2
ROBO1.1	3.73684500306001e-176	4.40908	0.865	0.28	1.23495253661127e-171	A-LTMR.TAC3	ROBO1
PCDH7.1	1.17794177047947e-174	3.20573	0.894	0.273	3.89286196308054e-170	A-LTMR.TAC3	PCDH7
AC026765.3.1	4.24468754767863e-170	4.44391	0.326	0.023	1.40278434075684e-165	A-LTMR.TAC3	AC026765.3
CDK15.1	4.40624421920396e-169	3.53868	0.394	0.037	1.45617558956252e-164	A-LTMR.TAC3	CDK15
LHFPL3	1.86198069692526e-167	3.21842	0.848	0.229	6.15347380719859e-163	A-LTMR.TAC3	LHFPL3
AC093610.1.1	8.2253991225862e-162	3.9455	0.384	0.037	2.71832990203229e-157	A-LTMR.TAC3	AC093610.1
BAIAP2L1.1	8.28779027452734e-147	3.01416	0.597	0.108	2.7389489299258e-142	A-LTMR.TAC3	BAIAP2L1
WHRN.1	8.08883121601406e-146	3.19031	0.558	0.095	2.67319694026833e-141	A-LTMR.TAC3	WHRN
LINC01323.1	1.00605018283547e-141	4.17314	0.216	0.011	3.32479464423465e-137	A-LTMR.TAC3	LINC01323
SYT10.1	2.14685271026673e-141	2.83291	0.381	0.041	7.09491883688948e-137	A-LTMR.TAC3	SYT10
KCNH5.1	6.99580090765608e-136	3.3855	0.619	0.134	2.31197228396218e-131	A-LTMR.TAC3	KCNH5
CCND2-AS1	1.45253658229113e-133	3.94268	0.226	0.013	4.80034289715574e-129	A-LTMR.TAC3	CCND2-AS1
THSD7B.1	4.00529196480937e-131	3.02659	0.761	0.218	1.3236688885302e-126	A-LTMR.TAC3	THSD7B
TTN	1.87675900267141e-128	3.43391	0.755	0.242	6.20231315202848e-124	A-LTMR.TAC3	TTN
ROBO2.1	8.13558076806952e-124	2.82279	0.948	0.577	2.68864673223161e-119	A-LTMR.TAC3	ROBO2
KIRREL3-AS1.1	5.23004422488874e-122	4.61407	0.329	0.036	1.72842501544123e-117	A-LTMR.TAC3	KIRREL3-AS1
AC105213.1.1	7.27438714909409e-122	3.8223	0.348	0.041	2.40403946503261e-117	A-LTMR.TAC3	AC105213.1
CCDC141.1	1.72782687105411e-121	3.3219	0.497	0.089	5.71012224345962e-117	A-LTMR.TAC3	CCDC141
KCNH7.1	2.14483695868107e-120	2.87736	0.887	0.392	7.0882571810492e-116	A-LTMR.TAC3	KCNH7
AP001783.1.1	1.61758023049863e-118	4.08304	0.342	0.041	5.34577914575189e-114	A-LTMR.TAC3	AP001783.1
TBX3.1	1.64329182840425e-118	2.45127	0.429	0.065	5.43075083451038e-114	A-LTMR.TAC3	TBX3
MIR124-2HG.1	4.39028724107927e-114	3.03767	0.526	0.109	1.45090212743188e-109	A-LTMR.TAC3	MIR124-2HG
NTRK2.1	1.66127855126829e-113	2.90618	0.745	0.237	5.49019335623143e-109	A-LTMR.TAC3	NTRK2
GRB14.1	8.15289138000173e-113	2.6921	0.361	0.047	2.69436754326297e-108	A-LTMR.TAC3	GRB14
BRINP2	2.41346183194422e-112	3.03187	0.597	0.147	7.97600866220924e-108	A-LTMR.TAC3	BRINP2
ST6GAL2	9.03439011224144e-110	3.87718	0.306	0.035	2.98568524429355e-105	A-LTMR.TAC3	ST6GAL2
FAT3.1	3.44614382908887e-109	2.7429	0.765	0.262	1.13888161263729e-104	A-LTMR.TAC3	FAT3
SLIT1.1	4.4031699523483e-109	2.74383	0.558	0.126	1.45515960585207e-104	A-LTMR.TAC3	SLIT1
SORCS3.1	1.46635827368611e-107	3.01797	0.674	0.196	4.84602082287785e-103	A-LTMR.TAC3	SORCS3
LINC02653.1	6.33052244564949e-107	2.54063	0.465	0.085	2.09211105783824e-102	A-LTMR.TAC3	LINC02653
AC090138.1.1	1.29375172046042e-106	4.76682	0.203	0.014	4.2755906857776e-102	A-LTMR.TAC3	AC090138.1
ADGRG2.1	2.31702883801713e-105	1.75854	0.671	0.166	7.65731690387902e-101	A-LTMR.TAC3	ADGRG2
RGS20	1.21819851033119e-104	3.24946	0.358	0.052	4.0259024369425e-100	A-LTMR.TAC3	RGS20
LINC02735	1.7314644628842e-104	3.2879	0.174	0.01	5.7221437569397e-100	A-LTMR.TAC3	LINC02735
RASGRF2	1.73962062735934e-104	2.88168	0.532	0.123	5.74909824929714e-100	A-LTMR.TAC3	RASGRF2
AC005906.2	9.6749430572427e-103	2.08206	0.774	0.254	3.19737518155757e-98	A-LTMR.TAC3	AC005906.2
ABTB2.1	5.08982449639733e-102	3.11302	0.494	0.106	1.68208519956939e-97	A-LTMR.TAC3	ABTB2
PCED1B.1	1.8515256502252e-101	3.11041	0.5	0.11	6.11892196886423e-97	A-LTMR.TAC3	PCED1B
LAMA3	1.97511958629977e-101	2.47839	0.623	0.167	6.52737520880348e-97	A-LTMR.TAC3	LAMA3
AP002833.1.1	9.19899122596668e-99	4.20871	0.239	0.023	3.04008262035747e-94	A-LTMR.TAC3	AP002833.1
AC138305.1.1	1.25952409075407e-98	2.27214	0.548	0.129	4.16247521512405e-94	A-LTMR.TAC3	AC138305.1
CBLN2.1	1.5258945279282e-98	1.26454	0.319	0.04	5.04277623589712e-94	A-LTMR.TAC3	CBLN2
TAFA2.1	1.55166169488604e-98	2.50576	0.771	0.303	5.12793156925939e-94	A-LTMR.TAC3	TAFA2
SGK1.1	3.09099039289943e-96	3.03845	0.684	0.231	1.0215105050454e-91	A-LTMR.TAC3	SGK1
AP002833.2	5.0184943472163e-96	3.94575	0.158	0.009	1.65851201186804e-91	A-LTMR.TAC3	AP002833.2
LINC02712	1.24452848128082e-95	2.49407	0.248	0.025	4.11291772493685e-91	A-LTMR.TAC3	LINC02712
WNT5B	3.01116892681327e-95	3.40636	0.419	0.081	9.95131106933248e-91	A-LTMR.TAC3	WNT5B
BARD1	1.19651170106991e-94	3.05558	0.468	0.099	3.95423186969583e-90	A-LTMR.TAC3	BARD1
NXPH1.1	1.49752425785308e-94	1.99616	0.406	0.069	4.94901816735287e-90	A-LTMR.TAC3	NXPH1
TEX41.1	1.31428607686725e-93	3.01337	0.494	0.111	4.34345262683089e-89	A-LTMR.TAC3	TEX41
ZMAT4	3.46241497796944e-93	2.95345	0.616	0.173	1.14425890191934e-88	A-LTMR.TAC3	ZMAT4
LARGE1.1	1.03429098828477e-92	2.63837	0.887	0.513	3.41812485808352e-88	A-LTMR.TAC3	LARGE1
DPP10-AS1.1	2.55953791604361e-92	2.7728	0.381	0.065	8.45876090494092e-88	A-LTMR.TAC3	DPP10-AS1
PLD5	5.3216438377334e-92	3.02929	0.552	0.146	1.75869685549413e-87	A-LTMR.TAC3	PLD5
ANO4	6.40348271515554e-92	1.83714	0.748	0.27	2.1162229677046e-87	A-LTMR.TAC3	ANO4
AC108721.2	4.42782022912511e-91	2.81177	0.171	0.012	1.46330602932127e-86	A-LTMR.TAC3	AC108721.2
COL5A2	4.95701880051205e-91	2.79143	0.655	0.223	1.63819557319322e-86	A-LTMR.TAC3	COL5A2
LINC02595.1	1.92611758604286e-90	3.3574	0.184	0.014	6.36543339835445e-86	A-LTMR.TAC3	LINC02595
TMEM132C.1	8.4261615983012e-90	2.39351	0.694	0.232	2.78467788500658e-85	A-LTMR.TAC3	TMEM132C
PTK7.1	3.10354020621752e-89	2.4749	0.597	0.171	1.02565796735077e-84	A-LTMR.TAC3	PTK7
FMN1.1	6.74443352892421e-88	2.1375	0.945	0.569	2.22890039263887e-83	A-LTMR.TAC3	FMN1
LINC01505	2.03856512138795e-87	3.29149	0.684	0.26	6.7370500131629e-83	A-LTMR.TAC3	LINC01505
AC097716.1.1	3.62034966732228e-87	3.13634	0.181	0.014	1.19645315805667e-82	A-LTMR.TAC3	AC097716.1
CKMT2.1	1.25623669623569e-86	2.53768	0.432	0.09	4.15161103371971e-82	A-LTMR.TAC3	CKMT2
ADCY1	1.1324844164283e-85	2.71008	0.516	0.135	3.74263449941224e-81	A-LTMR.TAC3	ADCY1
AC051635.1	2.01967207865683e-85	4.35237	0.155	0.01	6.67461228554508e-81	A-LTMR.TAC3	AC051635.1
ADCY8	4.37694207712766e-84	2.25988	0.342	0.056	1.44649181764915e-79	A-LTMR.TAC3	ADCY8
AC040174.1.1	4.61446863247392e-84	2.4936	0.439	0.093	1.52498959365998e-79	A-LTMR.TAC3	AC040174.1
PLAGL1.1	7.81605214098337e-84	2.51692	0.487	0.12	2.58304891155219e-79	A-LTMR.TAC3	PLAGL1
MIR222HG.1	1.30618189695471e-83	2.2744	0.294	0.041	4.31666993305591e-79	A-LTMR.TAC3	MIR222HG
MIR1-1HG-AS1.1	3.19192832481181e-83	2.57536	0.29	0.04	1.05486847278381e-78	A-LTMR.TAC3	MIR1-1HG-AS1
LINC01954.1	4.33579107771552e-83	3.66894	0.139	0.008	1.43289223536342e-78	A-LTMR.TAC3	LINC01954
C5orf64.1	4.91339785823098e-83	2.8604	0.313	0.048	1.62377972418818e-78	A-LTMR.TAC3	C5orf64
SGO1-AS1.1	4.9305785367622e-83	1.82997	0.677	0.239	1.62945759482917e-78	A-LTMR.TAC3	SGO1-AS1
AC055874.1	2.47915318105078e-82	3.49692	0.206	0.02	8.19310543273661e-78	A-LTMR.TAC3	AC055874.1
AC105118.1	2.57774798482733e-82	2.92854	0.206	0.02	8.51894154025735e-78	A-LTMR.TAC3	AC105118.1
PBX3.1	8.69306568195507e-82	2.6634	0.732	0.323	2.87288434657251e-77	A-LTMR.TAC3	PBX3
AC068631.1.1	1.03545227309474e-81	3.09134	0.287	0.042	3.42196267212348e-77	A-LTMR.TAC3	AC068631.1
NELL1.1	2.41463837862013e-81	2.9615	0.506	0.135	7.97989691366382e-77	A-LTMR.TAC3	NELL1
KCNQ3.1	3.18918728299986e-81	2.03209	0.771	0.32	1.0539626132858e-76	A-LTMR.TAC3	KCNQ3
AL035401.1	4.41435860224722e-81	4.65229	0.235	0.028	1.45885723087066e-76	A-LTMR.TAC3	AL035401.1
AC140912.1.1	7.04556624635889e-80	2.94659	0.171	0.014	2.32841873309669e-75	A-LTMR.TAC3	AC140912.1
AC011306.1.1	1.75145813527978e-79	2.45509	0.235	0.028	5.78821884547262e-75	A-LTMR.TAC3	AC011306.1
NKAIN1	2.50313120462591e-79	2.23866	0.406	0.085	8.27234800504771e-75	A-LTMR.TAC3	NKAIN1
AP001993.1.1	6.67970291543427e-78	2.31069	0.158	0.012	2.20750821949272e-73	A-LTMR.TAC3	AP001993.1
TOX3.1	4.69550765502408e-77	2.74132	0.529	0.149	1.55177136983236e-72	A-LTMR.TAC3	TOX3
COL14A1.1	3.20780586874318e-76	3.12262	0.403	0.09	1.06011568350225e-71	A-LTMR.TAC3	COL14A1
AC090629.1.1	5.1146718259977e-76	3.0766	0.287	0.044	1.69029674505572e-71	A-LTMR.TAC3	AC090629.1
GLRA3.1	5.16983309142693e-76	2.33714	0.345	0.063	1.70852644005477e-71	A-LTMR.TAC3	GLRA3
PDE1C.1	9.79071906424392e-76	2.58684	0.784	0.384	3.23563683635133e-71	A-LTMR.TAC3	PDE1C
TXK.1	5.30165068326881e-75	2.18044	0.623	0.221	1.75208951780668e-70	A-LTMR.TAC3	TXK
SLC35F3.1	5.76770651237285e-75	2.3549	0.668	0.267	1.90611164820898e-70	A-LTMR.TAC3	SLC35F3
PTPRO.1	7.83190469279e-75	2.65192	0.632	0.235	2.58828786287324e-70	A-LTMR.TAC3	PTPRO
LINC01414	9.22231812493896e-75	2.74041	0.403	0.089	3.04779169392983e-70	A-LTMR.TAC3	LINC01414
DGKH.1	9.10047095997072e-73	-3.77074	0.658	0.827	3.00752364285112e-68	A-LTMR.TAC3	DGKH
TAFA4.1	1.43526379289641e-72	2.26946	0.371	0.075	4.74325978276407e-68	A-LTMR.TAC3	TAFA4
WDR72.1	1.98566748998011e-72	2.59541	0.21	0.024	6.56223392088625e-68	A-LTMR.TAC3	WDR72
ADAMTS6.1	3.24667030274433e-72	2.66239	0.316	0.057	1.07295960165095e-67	A-LTMR.TAC3	ADAMTS6
CDH10.1	5.64459303932061e-72	2.09826	0.513	0.137	1.86542510763468e-67	A-LTMR.TAC3	CDH10
AC092640.1.1	4.2871882937477e-71	3.22766	0.248	0.035	1.41682998731774e-66	A-LTMR.TAC3	AC092640.1
PIEZO2.1	6.28674406483561e-71	1.95761	0.884	0.512	2.07764317854687e-66	A-LTMR.TAC3	PIEZO2
TMEM132D.1	1.87114620780032e-70	2.02289	0.784	0.365	6.18376398753849e-66	A-LTMR.TAC3	TMEM132D
LUZP2.1	9.4985159615815e-70	2.24809	0.787	0.42	3.13906955498345e-65	A-LTMR.TAC3	LUZP2
AL355881.1	1.81250473243346e-69	3.18301	0.171	0.016	5.98996563974611e-65	A-LTMR.TAC3	AL355881.1
HTR7.1	2.48269627187339e-69	1.67183	0.394	0.085	8.20481463928717e-65	A-LTMR.TAC3	HTR7
HS3ST1	1.03469411189804e-68	1.96165	0.413	0.098	3.41945710100064e-64	A-LTMR.TAC3	HS3ST1
CNTN4.1	1.6056265334666e-68	2.17107	0.723	0.318	5.30627456780042e-64	A-LTMR.TAC3	CNTN4
AL591686.2	3.84195528732466e-68	2.95434	0.197	0.023	1.26968938335505e-63	A-LTMR.TAC3	AL591686.2
AC011396.2.1	5.68522280687414e-68	2.56668	0.255	0.038	1.87885243321577e-63	A-LTMR.TAC3	AC011396.2
SLC8A1	7.75808366194916e-68	2.22001	0.742	0.339	2.56389148860096e-63	A-LTMR.TAC3	SLC8A1
MIR1-1HG.1	8.37581963735796e-68	2.19247	0.245	0.035	2.76804087375406e-63	A-LTMR.TAC3	MIR1-1HG
GNAT3	1.01713880629418e-67	4.24926	0.119	0.007	3.36144032704101e-63	A-LTMR.TAC3	GNAT3
AMIGO2.1	1.34602456897176e-66	1.9497	0.145	0.012	4.44834199553788e-62	A-LTMR.TAC3	AMIGO2
TNFAIP8.1	2.0829800059769e-66	2.44888	0.316	0.06	6.88383232375245e-62	A-LTMR.TAC3	TNFAIP8
SATB1-AS1	1.25813612507869e-65	2.90964	0.229	0.032	4.15788826616006e-61	A-LTMR.TAC3	SATB1-AS1
AIM2.1	1.32640199196101e-65	2.3891	0.51	0.156	4.38349330303273e-61	A-LTMR.TAC3	AIM2
EDNRA.1	4.97935781619053e-65	1.83245	0.574	0.186	1.64557817109465e-60	A-LTMR.TAC3	EDNRA
GHR.1	5.59402630008926e-65	2.4055	0.652	0.265	1.8487138116535e-60	A-LTMR.TAC3	GHR
LHFPL3-AS1	7.23535842319435e-65	3.182	0.261	0.042	2.39114125169727e-60	A-LTMR.TAC3	LHFPL3-AS1
EFNA5	1.29613786045429e-64	2.1258	0.768	0.39	4.28347640122934e-60	A-LTMR.TAC3	EFNA5
MYO1B.1	3.81931408014116e-64	2.14995	0.542	0.181	1.26220691720505e-59	A-LTMR.TAC3	MYO1B
KCNQ4.1	1.10456875847707e-63	2.52661	0.239	0.036	3.65037883301503e-59	A-LTMR.TAC3	KCNQ4
ITPR1	1.1151975518131e-63	2.11571	0.613	0.242	3.68550486923195e-59	A-LTMR.TAC3	ITPR1
SDK2.1	2.46060193045094e-63	1.99861	0.506	0.156	8.13179725975428e-59	A-LTMR.TAC3	SDK2
MIR4527HG	2.66521127317555e-63	2.91575	0.181	0.021	8.80799021559057e-59	A-LTMR.TAC3	MIR4527HG
SLC24A3	7.2977437584006e-63	2.57388	0.423	0.116	2.41175835727623e-58	A-LTMR.TAC3	SLC24A3
TMEM108.1	7.70738305992612e-63	2.36856	0.681	0.291	2.54713595364439e-58	A-LTMR.TAC3	TMEM108
GRIK3.1	8.1400936819752e-63	0.810945	0.387	0.086	2.69013816001917e-58	A-LTMR.TAC3	GRIK3
SLC22A23.1	2.22920404841338e-62	2.26692	0.674	0.311	7.36707353919653e-58	A-LTMR.TAC3	SLC22A23
SETBP1.1	2.69711059037171e-62	2.52714	0.726	0.362	8.91341107906042e-58	A-LTMR.TAC3	SETBP1
KIRREL3-AS2.1	1.46974289142814e-61	2.90356	0.103	0.006	4.85720630759171e-57	A-LTMR.TAC3	KIRREL3-AS2
CAMK2D	3.52089184942723e-61	1.6988	0.832	0.479	1.16358433839871e-56	A-LTMR.TAC3	CAMK2D
VSTM2B.1	6.3818147529272e-61	1.51398	0.713	0.284	2.10906213954738e-56	A-LTMR.TAC3	VSTM2B
CDRT1.1	9.96317013091501e-61	2.38814	0.384	0.095	3.29262846486479e-56	A-LTMR.TAC3	CDRT1
KCNH8.1	3.84131194947549e-60	1.93905	0.594	0.216	1.26947677306266e-55	A-LTMR.TAC3	KCNH8
MYO1E.1	1.14315591391356e-59	2.18933	0.542	0.192	3.77790166430155e-55	A-LTMR.TAC3	MYO1E
SCN1A.1	1.50798412640385e-59	1.33927	0.661	0.245	4.98358594093946e-55	A-LTMR.TAC3	SCN1A
BACH2.1	1.51111540317288e-59	1.56759	0.874	0.491	4.99393418440575e-55	A-LTMR.TAC3	BACH2
OLFM3.1	1.94700316139732e-59	2.38278	0.535	0.182	6.43445604778585e-55	A-LTMR.TAC3	OLFM3
SOX5.1	2.68984928940211e-59	1.82124	0.594	0.219	8.88941393161608e-55	A-LTMR.TAC3	SOX5
AC006230.1.1	2.96381492457265e-59	1.99942	0.377	0.091	9.79481556272769e-55	A-LTMR.TAC3	AC006230.1
DUSP5.1	3.12058211600679e-59	1.87296	0.329	0.07	1.03128997769793e-54	A-LTMR.TAC3	DUSP5
LINC02798.1	3.80709655303057e-59	2.2523	0.606	0.247	1.25816926884554e-54	A-LTMR.TAC3	LINC02798
LINC01997	4.16773889919582e-59	2.5966	0.174	0.02	1.37735435140623e-54	A-LTMR.TAC3	LINC01997
KCNJ4	5.36472096568139e-59	2.8185	0.074	0.003	1.77293298473838e-54	A-LTMR.TAC3	KCNJ4
AMOT.1	1.06500698394507e-58	2.15641	0.255	0.044	3.51963508054166e-54	A-LTMR.TAC3	AMOT
LINC02470	1.1471596699113e-58	2.78959	0.187	0.024	3.79113327712287e-54	A-LTMR.TAC3	LINC02470
SGCD.1	1.60798403051496e-58	1.13464	0.858	0.439	5.31406562404584e-54	A-LTMR.TAC3	SGCD
PEAK1	3.02574395026278e-58	1.68995	0.781	0.403	9.99947860682844e-54	A-LTMR.TAC3	PEAK1
MAFA-AS1	3.75109165297971e-58	3.09333	0.155	0.016	1.23966076947673e-53	A-LTMR.TAC3	MAFA-AS1
NELL2.1	1.35770735202835e-57	2.07208	0.577	0.22	4.4869512569833e-53	A-LTMR.TAC3	NELL2
AL158077.2.1	2.29215467707761e-57	1.9361	0.471	0.145	7.57511277680609e-53	A-LTMR.TAC3	AL158077.2
CASZ1.1	2.68546909756782e-57	2.19208	0.539	0.184	8.87493827364212e-53	A-LTMR.TAC3	CASZ1
BNC2.1	2.96514550637417e-57	1.56611	0.694	0.305	9.79921286946537e-53	A-LTMR.TAC3	BNC2
EPB41L5.1	1.36499104261116e-56	1.79036	0.677	0.311	4.51102239762137e-52	A-LTMR.TAC3	EPB41L5
SFT2D2.1	1.4428864462775e-56	1.34337	0.339	0.076	4.7684511276579e-52	A-LTMR.TAC3	SFT2D2
NRG4	1.55681339806233e-56	2.15105	0.406	0.113	5.1449569179164e-52	A-LTMR.TAC3	NRG4
WWC1.1	1.72568498240116e-56	1.97086	0.381	0.099	5.70304372983935e-52	A-LTMR.TAC3	WWC1
SNHG31	1.97011361554593e-56	2.55614	0.245	0.043	6.51083147665619e-52	A-LTMR.TAC3	SNHG31
AC073050.1.1	2.24403159829408e-56	2.06675	0.697	0.317	7.41607562604229e-52	A-LTMR.TAC3	AC073050.1
THRB	2.35562852591296e-56	1.60964	0.548	0.191	7.78488115243716e-52	A-LTMR.TAC3	THRB
MARC2	3.41810271060699e-56	2.22978	0.371	0.093	1.1296145838014e-51	A-LTMR.TAC3	MARC2
CCKAR	7.43069230909571e-56	2.70031	0.181	0.023	2.45569519430995e-51	A-LTMR.TAC3	CCKAR
CCDC36.1	7.97847929290997e-56	1.90583	0.284	0.057	2.63672783672089e-51	A-LTMR.TAC3	CCDC36
MIR34AHG.1	9.41755912034841e-56	1.33832	0.587	0.2	3.11231493809274e-51	A-LTMR.TAC3	MIR34AHG
AC021733.4	1.65048677430901e-55	3.15703	0.184	0.024	5.45452869173643e-51	A-LTMR.TAC3	AC021733.4
COLGALT2.1	3.07250751248156e-55	1.85983	0.581	0.221	1.01540228272491e-50	A-LTMR.TAC3	COLGALT2
ST3GAL6	1.03638261114742e-54	1.81467	0.6	0.254	3.42503725331999e-50	A-LTMR.TAC3	ST3GAL6
RBM47	1.12816580208275e-54	1.7162	0.387	0.101	3.72836234272306e-50	A-LTMR.TAC3	RBM47
VWC2L.1	1.31328163613149e-54	2.13606	0.481	0.157	4.34013315108736e-50	A-LTMR.TAC3	VWC2L
LARGE-AS1.1	1.59789802898016e-54	2.66586	0.242	0.043	5.28073340617363e-50	A-LTMR.TAC3	LARGE-AS1
MEG3.1	1.81461905313646e-54	1.04061	0.981	0.679	5.99695304680536e-50	A-LTMR.TAC3	MEG3
LINC01630.1	2.00846196781134e-54	1.80761	0.658	0.276	6.63756511122291e-50	A-LTMR.TAC3	LINC01630
PAWR.1	8.44683873827371e-54	2.04191	0.345	0.083	2.79151126622469e-49	A-LTMR.TAC3	PAWR
DOCK10	1.76440502472445e-53	2.0745	0.671	0.321	5.83100572570935e-49	A-LTMR.TAC3	DOCK10
TMEM40	1.88998989712633e-53	2.61589	0.081	0.004	6.2460386120231e-49	A-LTMR.TAC3	TMEM40
TRHDE.1	2.50291732377483e-53	1.71355	0.326	0.075	8.27164117161105e-49	A-LTMR.TAC3	TRHDE
LDLRAD4.1	3.86035544968423e-53	1.53803	0.777	0.419	1.27577026901164e-48	A-LTMR.TAC3	LDLRAD4
ST8SIA5	7.36525086030936e-53	1.54526	0.529	0.191	2.43406810431504e-48	A-LTMR.TAC3	ST8SIA5
SLC35F2.1	9.93933489963457e-53	1.61512	0.468	0.146	3.28475139763123e-48	A-LTMR.TAC3	SLC35F2
NDST4.1	1.09154309432637e-52	1.40108	0.603	0.231	3.60733161812977e-48	A-LTMR.TAC3	NDST4
PTGER2.1	1.11290948756181e-52	1.57967	0.323	0.071	3.67794327449427e-48	A-LTMR.TAC3	PTGER2
LINC02082.1	2.03790543696788e-52	2.2214	0.326	0.078	6.73486988809145e-48	A-LTMR.TAC3	LINC02082
TLE4.1	2.08153250163454e-52	2.07259	0.642	0.29	6.87904861140182e-48	A-LTMR.TAC3	TLE4
CSMD1.1	2.54799284546324e-52	0.99536	0.935	0.538	8.42060675568692e-48	A-LTMR.TAC3	CSMD1
PDE11A.1	2.9951798181217e-52	1.983	0.658	0.305	9.89847026292859e-48	A-LTMR.TAC3	PDE11A
CDH9.1	3.79082395053846e-52	1.59416	0.277	0.057	1.25279149917395e-47	A-LTMR.TAC3	CDH9
PTGDR.1	3.94837726377569e-52	0.974034	0.461	0.13	1.30485971813259e-47	A-LTMR.TAC3	PTGDR
CUX2	4.7497280622437e-52	0.958512	0.458	0.133	1.5696901300103e-47	A-LTMR.TAC3	CUX2
AC090802.1	8.1588651321665e-52	4.03629	0.074	0.003	2.69634174887838e-47	A-LTMR.TAC3	AC090802.1
AC023480.1.1	8.29150327990888e-52	1.75137	0.694	0.333	2.74017600394429e-47	A-LTMR.TAC3	AC023480.1
AC011474.1.1	1.22087786063388e-51	2.08018	0.394	0.109	4.03475715382284e-47	A-LTMR.TAC3	AC011474.1
SLC9A2	1.33192890683293e-51	2.14184	0.429	0.134	4.40175865130147e-47	A-LTMR.TAC3	SLC9A2
SLCO5A1.1	1.60716050363927e-51	1.795	0.613	0.266	5.31134403242707e-47	A-LTMR.TAC3	SLCO5A1
B4GALNT3.1	1.65948725712007e-51	2.65545	0.41	0.124	5.4842734873304e-47	A-LTMR.TAC3	B4GALNT3
AL355512.1.1	2.32653260018744e-51	2.97442	0.21	0.034	7.68872493709946e-47	A-LTMR.TAC3	AL355512.1
NRG1.1	2.51162755188029e-51	1.11649	0.955	0.74	8.300426733454e-47	A-LTMR.TAC3	NRG1
AL139340.1	4.73950017114102e-51	2.3373	0.2	0.031	1.56631001655869e-46	A-LTMR.TAC3	AL139340.1
DSCAM.1	8.27530379421569e-51	1.74184	0.829	0.446	2.7348223979124e-46	A-LTMR.TAC3	DSCAM
AP001180.4.1	8.68893783381507e-51	1.61514	0.203	0.032	2.8715201753192e-46	A-LTMR.TAC3	AP001180.4
GLYATL2.1	1.49063708207303e-50	1.65412	0.626	0.269	4.92625742883494e-46	A-LTMR.TAC3	GLYATL2
NEAT1.1	2.94908668699936e-50	0.866626	0.958	0.581	9.74614168319549e-46	A-LTMR.TAC3	NEAT1
CACNA1A.1	5.48706225381741e-50	1.51435	0.832	0.47	1.81336433364158e-45	A-LTMR.TAC3	CACNA1A
SH3RF3.1	5.71969323636856e-50	1.57482	0.51	0.181	1.89024422075508e-45	A-LTMR.TAC3	SH3RF3
AC099753.1.1	5.98009569354478e-50	1.99123	0.258	0.052	1.97630202480268e-45	A-LTMR.TAC3	AC099753.1
FER1L6-AS2.1	8.04230599073738e-50	1.79981	0.629	0.272	2.65782128381889e-45	A-LTMR.TAC3	FER1L6-AS2
SCN2A	1.33947020060373e-49	1.68229	0.694	0.329	4.42668111895522e-45	A-LTMR.TAC3	SCN2A
AC233296.1	1.91279475999538e-49	2.47778	0.435	0.144	6.32140412283275e-45	A-LTMR.TAC3	AC233296.1
GPC5.1	2.0334069885906e-49	1.05826	0.952	0.623	6.7200034158942e-45	A-LTMR.TAC3	GPC5
AC008443.9	2.03876358566288e-49	2.29765	0.226	0.041	6.73770589789867e-45	A-LTMR.TAC3	AC008443.9
LINC02465	2.06269046024149e-49	3.96194	0.1	0.008	6.81677943300607e-45	A-LTMR.TAC3	LINC02465
HDAC9.1	2.62183121441339e-49	1.48554	0.745	0.38	8.66462779739339e-45	A-LTMR.TAC3	HDAC9
KLHL32.1	3.26288935392797e-49	1.47849	0.526	0.188	1.07831967368612e-44	A-LTMR.TAC3	KLHL32
GRIN3A	3.46481791437767e-49	2.84878	0.223	0.04	1.14505302434353e-44	A-LTMR.TAC3	GRIN3A
SLIT2.1	4.61485564120872e-49	0.212948	0.645	0.234	1.52511749230666e-44	A-LTMR.TAC3	SLIT2
NPNT.1	4.83673387827365e-49	1.86722	0.177	0.025	1.59844381209187e-44	A-LTMR.TAC3	NPNT
CA10.1	5.19318867451235e-49	1.77099	0.645	0.279	1.71624499315284e-44	A-LTMR.TAC3	CA10
AC022239.1	1.29847641577377e-48	3.09014	0.161	0.022	4.29120485884915e-44	A-LTMR.TAC3	AC022239.1
PLCB1.1	1.48329861737174e-48	2.10049	0.658	0.323	4.90200527069012e-44	A-LTMR.TAC3	PLCB1
GULP1.1	3.4334678478711e-48	1.74144	0.484	0.161	1.13469245436444e-43	A-LTMR.TAC3	GULP1
GNG12-AS1.1	4.56735782641232e-48	0.984424	0.29	0.064	1.50942041447274e-43	A-LTMR.TAC3	GNG12-AS1
SLC12A1	6.07454986152879e-48	2.08964	0.397	0.118	2.00751723823804e-43	A-LTMR.TAC3	SLC12A1
PMFBP1.1	9.78730348998054e-48	2.19255	0.287	0.065	3.23450805736877e-43	A-LTMR.TAC3	PMFBP1
UNC5C.1	1.27897443526976e-47	1.63637	0.658	0.307	4.22675471367951e-43	A-LTMR.TAC3	UNC5C
KCNV1.1	1.76098479480397e-47	0.0847553	0.277	0.058	5.81970254986817e-43	A-LTMR.TAC3	KCNV1
LRRN1.1	1.85236174030306e-47	1.59609	0.748	0.424	6.12168507935354e-43	A-LTMR.TAC3	LRRN1
AC092114.1.1	2.07701884366591e-47	2.42287	0.168	0.024	6.86413187454711e-43	A-LTMR.TAC3	AC092114.1
MSI2.1	3.18878822945433e-47	1.5881	0.606	0.27	1.05383073407007e-42	A-LTMR.TAC3	MSI2
EBF3.1	3.90536647717568e-47	1.57249	0.539	0.214	1.29064551337702e-42	A-LTMR.TAC3	EBF3
TUBA1A.1	3.98338545169039e-47	-3.43534	0.613	0.796	1.31642922407464e-42	A-LTMR.TAC3	TUBA1A
ZNF423.1	7.11915655689812e-47	2.02342	0.468	0.168	2.35273885892369e-42	A-LTMR.TAC3	ZNF423
CDH11.1	1.09506901447411e-46	1.51858	0.519	0.191	3.61898407903404e-42	A-LTMR.TAC3	CDH11
AC068774.1.1	1.22427265113492e-46	2.46893	0.232	0.045	4.04597625747069e-42	A-LTMR.TAC3	AC068774.1
LOXHD1	1.69911342843418e-46	2.99893	0.106	0.009	5.61523005828929e-42	A-LTMR.TAC3	LOXHD1
CCDC146.1	1.72742176276257e-46	1.86237	0.623	0.302	5.70878344157774e-42	A-LTMR.TAC3	CCDC146
PPM1E.1	2.39548936438008e-46	1.52956	0.716	0.393	7.9166132514033e-42	A-LTMR.TAC3	PPM1E
MDGA2.1	2.66384460738756e-46	1.41694	0.868	0.52	8.80347365849442e-42	A-LTMR.TAC3	MDGA2
FLNB.1	3.16969918405718e-46	1.36815	0.539	0.208	1.04752218634722e-41	A-LTMR.TAC3	FLNB
GRIP2.1	5.1066352632524e-46	2.83702	0.197	0.033	1.68764082179965e-41	A-LTMR.TAC3	GRIP2
AC092969.1	5.84324466711006e-46	1.7093	0.381	0.111	1.93107549758653e-41	A-LTMR.TAC3	AC092969.1
BICC1.1	6.11183952010777e-46	1.80703	0.529	0.201	2.01984072460521e-41	A-LTMR.TAC3	BICC1
SLC4A10.1	6.19754353863736e-46	1.8745	0.613	0.257	2.04816418864887e-41	A-LTMR.TAC3	SLC4A10
LRFN5.1	7.9643472105984e-46	1.61497	0.758	0.414	2.63205746615856e-41	A-LTMR.TAC3	LRFN5
MCC	9.47585556982757e-46	1.56199	0.674	0.33	3.13158074871662e-41	A-LTMR.TAC3	MCC
ADGRL2	1.19300846047476e-45	1.933	0.594	0.267	3.94265436017698e-41	A-LTMR.TAC3	ADGRL2
CACNA2D3	2.89898415602963e-45	1.50512	0.848	0.497	9.58056283884671e-41	A-LTMR.TAC3	CACNA2D3
HYMAI	3.28398898887404e-45	2.25597	0.145	0.019	1.08529268104309e-40	A-LTMR.TAC3	HYMAI
AC105383.1	3.37847706423215e-45	1.62949	0.455	0.163	1.11651910018744e-40	A-LTMR.TAC3	AC105383.1
SCN10A.1	5.33678610621812e-45	-3.96604	0.106	0.509	1.76370107238296e-40	A-LTMR.TAC3	SCN10A
PLXNA2	7.13116275273347e-45	2.20648	0.59	0.285	2.35670666652336e-40	A-LTMR.TAC3	PLXNA2
CNTNAP2.1	7.73872369289784e-45	1.22883	0.968	0.667	2.55749340602888e-40	A-LTMR.TAC3	CNTNAP2
RTN1.1	9.84537254113547e-45	-1.31691	0.794	0.862	3.25369871739445e-40	A-LTMR.TAC3	RTN1
PKN1.1	1.01849766582237e-44	1.35611	0.303	0.073	3.36593108600977e-40	A-LTMR.TAC3	PKN1
GLCCI1.1	1.21506252296211e-44	1.83469	0.706	0.389	4.01553862588519e-40	A-LTMR.TAC3	GLCCI1
GRID2.1	1.38296125677317e-44	1.58404	0.435	0.151	4.57041036138397e-40	A-LTMR.TAC3	GRID2
LRP1B.1	1.98184864026958e-44	1.08206	0.813	0.447	6.5496133863629e-40	A-LTMR.TAC3	LRP1B
PTPRB	3.16979038940895e-44	1.95403	0.503	0.193	1.04755232789187e-39	A-LTMR.TAC3	PTPRB
S100A10.1	3.24720905314325e-44	-3.71489	0.532	0.737	1.07313764788278e-39	A-LTMR.TAC3	S100A10
TSHZ2.1	3.34227679666762e-44	-3.36771	0.381	0.641	1.10455563576271e-39	A-LTMR.TAC3	TSHZ2
TBX19	3.57009175395082e-44	1.41051	0.168	0.025	1.17984392284567e-39	A-LTMR.TAC3	TBX19
CALCA	4.01379712062445e-44	-5.51415	0.126	0.514	1.32647967242397e-39	A-LTMR.TAC3	CALCA
CEP120.1	5.6868994036802e-44	1.56083	0.497	0.188	1.87940651492823e-39	A-LTMR.TAC3	CEP120
MYOM1.1	6.13938774754901e-44	2.26977	0.419	0.139	2.02894486281e-39	A-LTMR.TAC3	MYOM1
TEC.1	6.86472105098162e-44	1.80011	0.461	0.168	2.26865301292841e-39	A-LTMR.TAC3	TEC
GREB1L.1	8.52776157747903e-44	1.30737	0.594	0.261	2.81825464612527e-39	A-LTMR.TAC3	GREB1L
SLC8A3.1	8.72862986816082e-44	1.75665	0.584	0.269	2.88463759882979e-39	A-LTMR.TAC3	SLC8A3
AC026746.1.1	9.11028994838614e-44	2.33561	0.094	0.008	3.01076862214265e-39	A-LTMR.TAC3	AC026746.1
AC061958.1.1	9.70378173477482e-44	1.08692	0.274	0.063	3.20690578770838e-39	A-LTMR.TAC3	AC061958.1
AP005120.1.1	1.02931687492792e-43	1.45827	0.187	0.032	3.40168640826178e-39	A-LTMR.TAC3	AP005120.1
LINC02733	1.03015050940284e-43	3.03061	0.165	0.025	3.40444140347449e-39	A-LTMR.TAC3	LINC02733
MTUS2	1.18524607248161e-43	1.58053	0.784	0.445	3.91700122033724e-39	A-LTMR.TAC3	MTUS2
AC011900.1.1	1.353011542733e-43	2.59476	0.245	0.054	4.471432546424e-39	A-LTMR.TAC3	AC011900.1
TRDMT1	1.36311944541549e-43	1.63694	0.506	0.199	4.50483714320913e-39	A-LTMR.TAC3	TRDMT1
SLC8A1-AS1	1.38105105761422e-43	2.07475	0.358	0.104	4.56409753520347e-39	A-LTMR.TAC3	SLC8A1-AS1
METTL24.1	1.66606530621825e-43	1.56308	0.448	0.149	5.50601262399009e-39	A-LTMR.TAC3	METTL24
CHN1	1.90095007177662e-43	1.89777	0.561	0.252	6.28225979720738e-39	A-LTMR.TAC3	CHN1
TUBB3.1	2.62072717197676e-43	-3.77164	0.519	0.749	8.66097915794879e-39	A-LTMR.TAC3	TUBB3
PLCB4.1	3.45623254405486e-43	1.66075	0.552	0.237	1.14221573115925e-38	A-LTMR.TAC3	PLCB4
LHFPL4	4.60541581220595e-43	1.41078	0.587	0.267	1.52199781761782e-38	A-LTMR.TAC3	LHFPL4
CNTNAP4.1	5.62773336698596e-43	1.38062	0.461	0.157	1.85985332312152e-38	A-LTMR.TAC3	CNTNAP4
LINC00331.1	6.02127995112244e-43	1.73075	0.506	0.201	1.98991259824694e-38	A-LTMR.TAC3	LINC00331
SH2D1B.1	6.76154571910978e-43	2.28923	0.155	0.022	2.2345556292514e-38	A-LTMR.TAC3	SH2D1B
CLVS1.1	9.67775628997219e-43	1.7869	0.487	0.187	3.19830489871001e-38	A-LTMR.TAC3	CLVS1
MEF2C.1	1.46578705949534e-42	2.36316	0.516	0.222	4.84413307422021e-38	A-LTMR.TAC3	MEF2C
CALM2.1	1.66035900133433e-42	-3.19612	0.577	0.759	5.48715442760969e-38	A-LTMR.TAC3	CALM2
ACTG1.1	1.68793325630697e-42	-3.60311	0.455	0.698	5.57828182544327e-38	A-LTMR.TAC3	ACTG1
DENND2A.1	2.27330320081452e-42	1.27705	0.374	0.114	7.51281241805182e-38	A-LTMR.TAC3	DENND2A
GRIA2.1	2.56360703338144e-42	1.22178	0.645	0.298	8.47220852391897e-38	A-LTMR.TAC3	GRIA2
FAM81A.1	2.79404872225889e-42	1.354	0.439	0.156	9.23377221732118e-38	A-LTMR.TAC3	FAM81A
AP006284.1.1	2.90950954662192e-42	1.35933	0.194	0.035	9.61534714967611e-38	A-LTMR.TAC3	AP006284.1
KLHL1.1	3.07694375618076e-42	1.3352	0.419	0.132	1.01686837254262e-37	A-LTMR.TAC3	KLHL1
HSP90AB1.1	4.55899260609192e-42	-3.794	0.442	0.694	1.50665587646126e-37	A-LTMR.TAC3	HSP90AB1
TPK1.1	5.3581643969871e-42	1.89511	0.587	0.273	1.7707661699163e-37	A-LTMR.TAC3	TPK1
SNHG4.1	5.75032221094778e-42	1.88208	0.242	0.053	1.90036648427402e-37	A-LTMR.TAC3	SNHG4
CALM1.1	8.541370750918e-42	-3.68789	0.513	0.726	2.82275220576338e-37	A-LTMR.TAC3	CALM1
ACTN1.1	9.92123497092069e-42	1.79122	0.477	0.178	3.27876973318987e-37	A-LTMR.TAC3	ACTN1
SCN11A.1	1.02038553102267e-41	-4.22103	0.226	0.55	3.3721701029237e-37	A-LTMR.TAC3	SCN11A
MIAT.1	1.15586559485952e-41	0.81835	0.955	0.545	3.81990461789173e-37	A-LTMR.TAC3	MIAT
AGTR1	1.25263822391343e-41	2.78602	0.135	0.018	4.13971880238909e-37	A-LTMR.TAC3	AGTR1
MARCH11.1	1.72816575290758e-41	1.68881	0.597	0.283	5.71124218020896e-37	A-LTMR.TAC3	MARCH11
GSTCD	1.93396357511126e-41	1.8429	0.497	0.203	6.39136282302769e-37	A-LTMR.TAC3	GSTCD
AJAP1.1	2.01638616511936e-41	1.69443	0.313	0.083	6.66375299848646e-37	A-LTMR.TAC3	AJAP1
KIRREL3-AS3	2.46578682571366e-41	4.65831	0.052	0.002	8.14893230161849e-37	A-LTMR.TAC3	KIRREL3-AS3
CSMD2.1	2.528368135436e-41	1.50468	0.735	0.409	8.35575101398889e-37	A-LTMR.TAC3	CSMD2
PTPRR.1	2.67334905628909e-41	1.49104	0.652	0.323	8.83488396122417e-37	A-LTMR.TAC3	PTPRR
GCNT2	2.91745677454249e-41	1.78906	0.442	0.16	9.64161114850801e-37	A-LTMR.TAC3	GCNT2
LINC02497	3.01446590770456e-41	2.03525	0.09	0.008	9.96220693178202e-37	A-LTMR.TAC3	LINC02497
CHST8	3.24015493269438e-41	1.45241	0.629	0.3	1.07080640215684e-36	A-LTMR.TAC3	CHST8
TUBA1B.1	3.58365618000351e-41	-3.82539	0.439	0.688	1.18432669436756e-36	A-LTMR.TAC3	TUBA1B
CYP3A5.1	4.50317558011431e-41	1.83865	0.303	0.08	1.48820946571618e-36	A-LTMR.TAC3	CYP3A5
SPHKAP.1	4.63287274193708e-41	1.31239	0.623	0.291	1.53107178375537e-36	A-LTMR.TAC3	SPHKAP
DAAM1	7.13889888333498e-41	1.50375	0.758	0.475	2.35926330296454e-36	A-LTMR.TAC3	DAAM1
TRPC4	1.31384541612475e-40	1.96107	0.261	0.063	4.34199633120906e-36	A-LTMR.TAC3	TRPC4
STAT4	1.55488820477912e-40	1.89861	0.265	0.064	5.13859453915403e-36	A-LTMR.TAC3	STAT4
TRPC3.1	1.58521475085593e-40	0.552234	0.474	0.162	5.23881770862866e-36	A-LTMR.TAC3	TRPC3
MT-CO1.1	1.74910670127912e-40	-3.08204	0.613	0.787	5.78044782638723e-36	A-LTMR.TAC3	MT-CO1
DACH2.1	1.86832466431511e-40	1.37809	0.184	0.033	6.17443935062859e-36	A-LTMR.TAC3	DACH2
PLEKHD1.1	2.06105094309061e-40	1.33913	0.461	0.165	6.81136115672583e-36	A-LTMR.TAC3	PLEKHD1
CDH8.1	2.18777076563364e-40	1.3573	0.481	0.179	7.23014482626605e-36	A-LTMR.TAC3	CDH8
MT-CO2.1	2.48104678061699e-40	-3.20143	0.552	0.749	8.19936340058304e-36	A-LTMR.TAC3	MT-CO2
AC115622.1	3.21455936128827e-40	1.84061	0.287	0.075	1.06234757771855e-35	A-LTMR.TAC3	AC115622.1
PBX1	4.24772336861746e-40	1.90121	0.623	0.321	1.4037876188607e-35	A-LTMR.TAC3	PBX1
CCDC155	6.55750185994914e-40	3.50076	0.087	0.007	2.16712321467599e-35	A-LTMR.TAC3	CCDC155
PPARGC1B.1	7.97903814969629e-40	1.58259	0.477	0.188	2.63691252771163e-35	A-LTMR.TAC3	PPARGC1B
MT-CO3.1	8.47814562560709e-40	-3.09478	0.626	0.786	2.80185756635063e-35	A-LTMR.TAC3	MT-CO3
SHH.1	8.89253429915789e-40	0.259631	0.326	0.087	2.9388047351857e-35	A-LTMR.TAC3	SHH
AL354897.2	9.78251677393753e-40	5.40094	0.032	0	3.23292614345087e-35	A-LTMR.TAC3	AL354897.2
LAMA4.1	9.9572194897392e-40	1.16975	0.571	0.242	3.29066189696901e-35	A-LTMR.TAC3	LAMA4
KCNJ3.1	1.00566831805653e-39	1.38343	0.606	0.28	3.32353265751322e-35	A-LTMR.TAC3	KCNJ3
NEFL.1	1.01262028002479e-39	-4.41702	0.571	0.749	3.34650750142593e-35	A-LTMR.TAC3	NEFL
LINC02224	1.12692270691319e-39	1.4514	0.406	0.138	3.7242541618067e-35	A-LTMR.TAC3	LINC02224
AP003121.1	1.57159999195232e-39	3.41815	0.061	0.003	5.19382365340403e-35	A-LTMR.TAC3	AP003121.1
STMN2.1	2.25679641120257e-39	-2.62524	0.832	0.879	7.45826077974226e-35	A-LTMR.TAC3	STMN2
PDZRN4	2.27512507705447e-39	1.96112	0.365	0.119	7.51883335464961e-35	A-LTMR.TAC3	PDZRN4
MEG8.1	3.65541969286477e-39	1.15844	0.961	0.664	1.20804310009795e-34	A-LTMR.TAC3	MEG8
MAML3.1	4.54761319683375e-39	1.56282	0.648	0.35	1.50289520928962e-34	A-LTMR.TAC3	MAML3
AC112487.1	4.5619720612486e-39	3.48065	0.161	0.027	1.50764052680144e-34	A-LTMR.TAC3	AC112487.1
UTRN.1	7.23877691330551e-39	1.42259	0.677	0.367	2.3922709943092e-34	A-LTMR.TAC3	UTRN
CCDC68.1	1.32551724344801e-38	0.735195	0.345	0.1	4.38056938614697e-34	A-LTMR.TAC3	CCDC68
CUBN	1.51992846739451e-38	2.10368	0.4	0.14	5.02305959904537e-34	A-LTMR.TAC3	CUBN
AKAP12	1.58561817471608e-38	-1.23357	0.794	0.875	5.24015094380172e-34	A-LTMR.TAC3	AKAP12
TMEM163.1	1.72062785979306e-38	1.75015	0.7	0.395	5.68633095104411e-34	A-LTMR.TAC3	TMEM163
KLHL4	1.916359019877e-38	2.52241	0.145	0.022	6.33318328888949e-34	A-LTMR.TAC3	KLHL4
AL391704.1	2.74179798260918e-38	2.73125	0.103	0.011	9.06109397292683e-34	A-LTMR.TAC3	AL391704.1
AC007923.4	3.19205199267164e-38	2.42542	0.268	0.068	1.05490934253812e-33	A-LTMR.TAC3	AC007923.4
CALCB	3.2496131469604e-38	-4.18556	0.194	0.534	1.07393215280747e-33	A-LTMR.TAC3	CALCB
RNF144A.1	3.30209832604267e-38	1.67691	0.616	0.309	1.09127745479058e-33	A-LTMR.TAC3	RNF144A
ATP2B2.1	4.01526240737785e-38	1.33568	0.697	0.39	1.32696392039023e-33	A-LTMR.TAC3	ATP2B2
MYRIP.1	4.99486378071209e-38	1.45662	0.497	0.2	1.65070258224973e-33	A-LTMR.TAC3	MYRIP
LINC01374.1	5.21158056150568e-38	1.56245	0.274	0.071	1.7223231439664e-33	A-LTMR.TAC3	LINC01374
DLG2.1	5.73617856393701e-38	1.079	0.897	0.565	1.8956922918099e-33	A-LTMR.TAC3	DLG2
KAZN.1	6.51304912828704e-38	0.951406	0.961	0.628	2.1524324759163e-33	A-LTMR.TAC3	KAZN
AL024474.2.1	6.57565878716057e-38	1.4305	0.103	0.011	2.17312371598083e-33	A-LTMR.TAC3	AL024474.2
IL1RAPL1	7.2151991261716e-38	1.28345	0.69	0.357	2.38447900721719e-33	A-LTMR.TAC3	IL1RAPL1
PPFIA4	1.12276272198917e-37	1.47375	0.368	0.12	3.7105062436298e-33	A-LTMR.TAC3	PPFIA4
SERTAD4	1.45651373853472e-37	1.55085	0.2	0.041	4.81348660310954e-33	A-LTMR.TAC3	SERTAD4
CNTLN.1	1.4798986186224e-37	1.53483	0.681	0.367	4.89076895482331e-33	A-LTMR.TAC3	CNTLN
ANK1	1.49431611024425e-37	1.47245	0.745	0.477	4.93841588113519e-33	A-LTMR.TAC3	ANK1
AC090337.2	1.72819457045014e-37	2.79616	0.065	0.004	5.71133741642363e-33	A-LTMR.TAC3	AC090337.2
SLC24A2	1.85925071171584e-37	1.56344	0.684	0.382	6.14445175207849e-33	A-LTMR.TAC3	SLC24A2
MRPS30-DT	2.2595626978056e-37	1.35672	0.548	0.245	7.46740280370795e-33	A-LTMR.TAC3	MRPS30-DT
ANGPT1.1	2.29562211136714e-37	1.46519	0.313	0.09	7.58657195364612e-33	A-LTMR.TAC3	ANGPT1
LINC02355.1	3.33945491278873e-37	1.82041	0.239	0.057	1.10362305957842e-32	A-LTMR.TAC3	LINC02355
GPR158.1	3.80041224880029e-37	1.6206	0.729	0.419	1.25596023998352e-32	A-LTMR.TAC3	GPR158
HOXB3.1	3.84585976280951e-37	1.55229	0.413	0.145	1.27097973441329e-32	A-LTMR.TAC3	HOXB3
FRK.1	5.08980873947163e-37	1.5068	0.345	0.108	1.68207999222058e-32	A-LTMR.TAC3	FRK
BVES.1	5.50860291195143e-37	1.64485	0.374	0.127	1.82048309034171e-32	A-LTMR.TAC3	BVES
VLDLR-AS1.1	5.70188182090826e-37	1.64107	0.461	0.185	1.88435790417376e-32	A-LTMR.TAC3	VLDLR-AS1
AC110614.1.1	9.0902312585872e-37	1.00684	0.432	0.152	3.0041396263379e-32	A-LTMR.TAC3	AC110614.1
PWRN4.1	1.02381793054054e-36	1.42253	0.568	0.261	3.38351349685037e-32	A-LTMR.TAC3	PWRN4
FGF10-AS1.1	1.25811103551487e-36	1.34465	0.271	0.07	4.15780535016956e-32	A-LTMR.TAC3	FGF10-AS1
FAM189A1	1.29291500015022e-36	1.18427	0.587	0.266	4.27282549249645e-32	A-LTMR.TAC3	FAM189A1
FGF18	1.47431521984976e-36	1.39437	0.274	0.072	4.87231693855947e-32	A-LTMR.TAC3	FGF18
NKAIN2.1	1.73516935369992e-36	1.01771	0.842	0.533	5.73438768010751e-32	A-LTMR.TAC3	NKAIN2
MAN1C1.1	1.93120780521475e-36	1.74413	0.494	0.214	6.38225555467372e-32	A-LTMR.TAC3	MAN1C1
SPAG1.1	2.07612886446058e-36	1.1235	0.555	0.25	6.86119067126931e-32	A-LTMR.TAC3	SPAG1
ACTB.1	2.20393216927864e-36	-3.46391	0.49	0.697	7.28355503303206e-32	A-LTMR.TAC3	ACTB
CNNM1	2.31973314915821e-36	1.57214	0.461	0.183	7.66625411133804e-32	A-LTMR.TAC3	CNNM1
LHFPL2	2.39441445721969e-36	1.31454	0.429	0.161	7.91306089821964e-32	A-LTMR.TAC3	LHFPL2
KCNK2.1	6.33106185856593e-36	1.66461	0.319	0.096	2.09228932301887e-31	A-LTMR.TAC3	KCNK2
MT-CYB.1	7.52019247417287e-36	-3.20113	0.394	0.647	2.48527320886465e-31	A-LTMR.TAC3	MT-CYB
TTC29	8.29912439646402e-36	2.09553	0.297	0.085	2.74269463054343e-31	A-LTMR.TAC3	TTC29
FGF10.1	8.3923733060532e-36	1.25119	0.342	0.107	2.77351153018446e-31	A-LTMR.TAC3	FGF10
AC027288.3.1	8.67823072334998e-36	2.07971	0.423	0.166	2.8679816894527e-31	A-LTMR.TAC3	AC027288.3
CPXM2.1	8.73662315237968e-36	1.07539	0.274	0.072	2.88727921939844e-31	A-LTMR.TAC3	CPXM2
TEX15.1	9.70283493352337e-36	1.93435	0.332	0.102	3.20659288883081e-31	A-LTMR.TAC3	TEX15
AC008083.3	1.22806770501685e-35	2.82181	0.087	0.008	4.0585181515397e-31	A-LTMR.TAC3	AC008083.3
C3orf52	1.4009787962699e-35	1.43313	0.294	0.082	4.62995472591277e-31	A-LTMR.TAC3	C3orf52
CCND2	1.5882913195544e-35	0.805572	0.216	0.048	5.24898515286339e-31	A-LTMR.TAC3	CCND2
GRAMD1C.1	2.37662866489379e-35	1.39325	0.41	0.148	7.854282411741e-31	A-LTMR.TAC3	GRAMD1C
CNTN6.1	2.50246048588508e-35	1.33349	0.648	0.336	8.270131413753e-31	A-LTMR.TAC3	CNTN6
NOS1AP.1	2.52372759121305e-35	1.16413	0.613	0.314	8.34041494344088e-31	A-LTMR.TAC3	NOS1AP
AP002370.2	2.69698041801383e-35	2.22519	0.306	0.092	8.91298088545211e-31	A-LTMR.TAC3	AP002370.2
MT-ND4.1	2.80429218319403e-35	-2.85287	0.439	0.672	9.26762480701964e-31	A-LTMR.TAC3	MT-ND4
ST6GALNAC3.1	3.04143202189771e-35	1.43707	0.523	0.233	1.00513245459675e-30	A-LTMR.TAC3	ST6GALNAC3
CARMIL1	3.05871681980302e-35	1.57532	0.587	0.289	1.0108447346085e-30	A-LTMR.TAC3	CARMIL1
MIR99AHG.1	3.34182375591194e-35	1.25729	0.826	0.527	1.10440591485378e-30	A-LTMR.TAC3	MIR99AHG
GARNL3.1	3.551189580676e-35	1.2844	0.703	0.401	1.1735971326218e-30	A-LTMR.TAC3	GARNL3
PWRN1.1	3.78895680002147e-35	1.20766	0.742	0.402	1.2521744432711e-30	A-LTMR.TAC3	PWRN1
CHRNB3.1	3.94171558207994e-35	1.61799	0.313	0.093	1.30265816556578e-30	A-LTMR.TAC3	CHRNB3
RERGL.1	4.14554989828069e-35	0.677229	0.7	0.335	1.3700213303838e-30	A-LTMR.TAC3	RERGL
TMEM165.1	4.3085513071522e-35	1.06427	0.719	0.439	1.42389003598766e-30	A-LTMR.TAC3	TMEM165
LINC02150.1	4.63470359824529e-35	1.68444	0.345	0.111	1.5316768451481e-30	A-LTMR.TAC3	LINC02150
WLS.1	5.88289881830085e-35	0.477395	0.403	0.133	1.94418040147207e-30	A-LTMR.TAC3	WLS
USP13	5.89536424224186e-35	1.72888	0.5	0.216	1.94829997477609e-30	A-LTMR.TAC3	USP13
OSBPL9.1	6.08327182758012e-35	1.29357	0.803	0.521	2.01039967357868e-30	A-LTMR.TAC3	OSBPL9
AL033523.1.1	6.20306820114664e-35	1.29185	0.174	0.033	2.04998997911494e-30	A-LTMR.TAC3	AL033523.1
PLA2G4A	6.31864631677042e-35	0.342151	0.158	0.027	2.08818623476629e-30	A-LTMR.TAC3	PLA2G4A
PPA2	6.62781032309805e-35	1.36067	0.684	0.414	2.19035875557744e-30	A-LTMR.TAC3	PPA2
VIM-AS1.1	6.84587522200145e-35	1.41923	0.226	0.053	2.26242484336704e-30	A-LTMR.TAC3	VIM-AS1
AC069133.1	6.87572687648116e-35	6.26843	0.065	0.004	2.27229021813949e-30	A-LTMR.TAC3	AC069133.1
MATR3	7.31840905156347e-35	1.66426	0.235	0.057	2.41858782336069e-30	A-LTMR.TAC3	MATR3
MARK1.1	9.91534911865993e-35	1.0962	0.81	0.562	3.27682457673473e-30	A-LTMR.TAC3	MARK1
SLC29A2.1	1.46942719280536e-34	2.20108	0.329	0.102	4.85616298678315e-30	A-LTMR.TAC3	SLC29A2
YWHAG.1	1.72100873106926e-34	-2.70764	0.616	0.771	5.68758965443769e-30	A-LTMR.TAC3	YWHAG
YWHAH.1	1.83410596301717e-34	-3.17854	0.565	0.733	6.06135338657914e-30	A-LTMR.TAC3	YWHAH
NEBL.1	1.83862837682698e-34	1.06353	0.926	0.658	6.07629905973781e-30	A-LTMR.TAC3	NEBL
ST6GALNAC5.1	1.95212601055508e-34	1.37025	0.671	0.367	6.45138603968242e-30	A-LTMR.TAC3	ST6GALNAC5
PTP4A3	2.14428124280832e-34	1.05495	0.274	0.075	7.08642065123293e-30	A-LTMR.TAC3	PTP4A3
TFEB	2.28102251199378e-34	1.10495	0.271	0.074	7.53832319763705e-30	A-LTMR.TAC3	TFEB
MAGI2.1	2.42385831728771e-34	0.908768	0.903	0.565	8.01036696697242e-30	A-LTMR.TAC3	MAGI2
SRGAP2-AS1	2.46398325918726e-34	1.55601	0.168	0.032	8.14297187496206e-30	A-LTMR.TAC3	SRGAP2-AS1
FCHSD1.1	2.60932681995974e-34	2.03229	0.29	0.083	8.62330327460295e-30	A-LTMR.TAC3	FCHSD1
CTNNA2.1	2.6871995968786e-34	1.02819	0.881	0.569	8.88065722776439e-30	A-LTMR.TAC3	CTNNA2
FRMPD4.1	3.04998968293616e-34	1.70013	0.581	0.305	1.00796059041674e-29	A-LTMR.TAC3	FRMPD4
DOK7	3.15250413774528e-34	1.34701	0.174	0.034	1.04183956744206e-29	A-LTMR.TAC3	DOK7
AC104051.1	3.3433562562332e-34	2.43047	0.103	0.013	1.10491237555995e-29	A-LTMR.TAC3	AC104051.1
TMSB4X.1	3.44187848526967e-34	-3.51923	0.539	0.706	1.13747200181192e-29	A-LTMR.TAC3	TMSB4X
AP000722.1	3.49634576806756e-34	3.21045	0.071	0.006	1.15547234943097e-29	A-LTMR.TAC3	AP000722.1
TPCN1	3.65809450928806e-34	1.35698	0.577	0.281	1.20892707342952e-29	A-LTMR.TAC3	TPCN1
DOK5.1	3.78691347550444e-34	2.09504	0.516	0.243	1.25149916538471e-29	A-LTMR.TAC3	DOK5
HECW1.1	4.23995714472547e-34	1.25379	0.806	0.502	1.40122103718887e-29	A-LTMR.TAC3	HECW1
AL355472.2.1	4.25322581567544e-34	1.66457	0.297	0.088	1.40560606756442e-29	A-LTMR.TAC3	AL355472.2
AC021698.1.1	4.81499969959177e-34	3.84124	0.1	0.012	1.59126110072109e-29	A-LTMR.TAC3	AC021698.1
AC119868.2.1	5.39459484668829e-34	1.06756	0.306	0.092	1.78280570493355e-29	A-LTMR.TAC3	AC119868.2
AC006063.2	5.4960277523958e-34	2.15914	0.21	0.048	1.81632725161176e-29	A-LTMR.TAC3	AC006063.2
MT-ND2.1	7.26868185109556e-34	-2.95788	0.403	0.646	2.40215397815006e-29	A-LTMR.TAC3	MT-ND2
SPTB.1	7.29182885319375e-34	0.652603	0.374	0.125	2.40980359940347e-29	A-LTMR.TAC3	SPTB
LRRTM3.1	7.7157160302139e-34	1.69144	0.474	0.189	2.54988983366509e-29	A-LTMR.TAC3	LRRTM3
MARC1	9.34636193945708e-34	1.16066	0.319	0.101	3.08878569375178e-29	A-LTMR.TAC3	MARC1
ANO3-AS1	9.66620438827567e-34	3.56557	0.113	0.015	3.19448722623734e-29	A-LTMR.TAC3	ANO3-AS1
PRELID2.1	9.72267014977863e-34	1.26677	0.539	0.255	3.21314803109884e-29	A-LTMR.TAC3	PRELID2
FRRS1L	9.8415505363008e-34	1.17309	0.471	0.195	3.25243562123669e-29	A-LTMR.TAC3	FRRS1L
LINC01841	1.06915249261411e-33	1.74282	0.113	0.015	3.53333515759111e-29	A-LTMR.TAC3	LINC01841
TUBB2A.1	1.10354357785885e-33	-3.98804	0.381	0.616	3.64699081610793e-29	A-LTMR.TAC3	TUBB2A
C4orf19	1.15621714758581e-33	1.04809	0.432	0.16	3.82106642934159e-29	A-LTMR.TAC3	C4orf19
SYNDIG1L	1.16999921516994e-33	1.02213	0.148	0.026	3.86661340629361e-29	A-LTMR.TAC3	SYNDIG1L
RAB31.1	1.35828771660958e-33	1.2784	0.6	0.286	4.48886924585133e-29	A-LTMR.TAC3	RAB31
RASGEF1B.1	1.37186658639432e-33	-2.77978	0.384	0.602	4.53374469471594e-29	A-LTMR.TAC3	RASGEF1B
BCO2.1	1.4018374131312e-33	1.20493	0.619	0.315	4.63279228291599e-29	A-LTMR.TAC3	BCO2
AC090541.1	1.66608524965113e-33	1.74069	0.165	0.031	5.50607853304705e-29	A-LTMR.TAC3	AC090541.1
HSP90AA1.1	1.79029831443467e-33	-3.5477	0.642	0.775	5.91657786954369e-29	A-LTMR.TAC3	HSP90AA1
AP003718.1.1	1.96107906467949e-33	2.26431	0.09	0.01	6.48097409295276e-29	A-LTMR.TAC3	AP003718.1
AL109984.1	2.05445208461525e-33	2.0035	0.184	0.039	6.78955324923648e-29	A-LTMR.TAC3	AL109984.1
TNIP3	2.39006638171268e-33	1.87412	0.106	0.014	7.89869137828405e-29	A-LTMR.TAC3	TNIP3
PCA3.1	2.59408539225635e-33	1.53896	0.687	0.39	8.5729334043288e-29	A-LTMR.TAC3	PCA3
MT-ND1.1	2.91357694453176e-33	-2.7402	0.371	0.629	9.62878908628856e-29	A-LTMR.TAC3	MT-ND1
AC012499.1.1	2.97167132250591e-33	1.88278	0.232	0.059	9.82077938661754e-29	A-LTMR.TAC3	AC012499.1
AC002460.2.1	3.65360301492061e-33	1.70345	0.529	0.251	1.20744272437096e-28	A-LTMR.TAC3	AC002460.2
GRIA3	3.70587747186716e-33	1.18202	0.59	0.27	1.22471838690266e-28	A-LTMR.TAC3	GRIA3
TTC6.1	4.94249566217307e-33	1.55648	0.239	0.062	1.63339596643496e-28	A-LTMR.TAC3	TTC6
VSNL1.1	5.70698851425998e-33	0.983775	0.558	0.231	1.88604556419264e-28	A-LTMR.TAC3	VSNL1
SYT12	6.21868334608443e-33	1.56532	0.181	0.037	2.05515047221398e-28	A-LTMR.TAC3	SYT12
TENM3	6.7354263613085e-33	1.45031	0.655	0.377	2.22592370388523e-28	A-LTMR.TAC3	TENM3
TNFAIP8L3	7.38737352757409e-33	1.22163	0.119	0.017	2.44137920339268e-28	A-LTMR.TAC3	TNFAIP8L3
SYN2.1	7.65356192601171e-33	1.2818	0.79	0.548	2.52934914530835e-28	A-LTMR.TAC3	SYN2
PPP1R12B	7.94109302909835e-33	1.17675	0.726	0.441	2.62437242425642e-28	A-LTMR.TAC3	PPP1R12B
MALAT1.1	9.51811175297179e-33	0.656095	1	0.764	3.14554557212212e-28	A-LTMR.TAC3	MALAT1
C1orf21.1	1.04027990519767e-32	1.34015	0.755	0.498	3.43791703069725e-28	A-LTMR.TAC3	C1orf21
FTH1.1	1.0875336777699e-32	-3.13816	0.429	0.65	3.59408129829398e-28	A-LTMR.TAC3	FTH1
SEPTIN11	1.22569840599448e-32	1.16039	0.694	0.401	4.05068809213054e-28	A-LTMR.TAC3	SEPTIN11
ATP8B2.1	1.24011078486358e-32	1.82168	0.332	0.108	4.09831812181715e-28	A-LTMR.TAC3	ATP8B2
AC079298.3	1.31815026390776e-32	1.89659	0.316	0.1	4.35622299216235e-28	A-LTMR.TAC3	AC079298.3
MDGA1	1.50952179471402e-32	1.10416	0.29	0.085	4.98866762717089e-28	A-LTMR.TAC3	MDGA1
SHTN1.1	2.1316631978239e-32	0.79002	0.9	0.549	7.04472053616842e-28	A-LTMR.TAC3	SHTN1
LRMDA.1	2.50159310612061e-32	1.06781	0.616	0.313	8.2672648971074e-28	A-LTMR.TAC3	LRMDA
SLC5A8	2.50208282542828e-32	1.75874	0.152	0.028	8.26888332147537e-28	A-LTMR.TAC3	SLC5A8
MT-ATP6.1	2.66722814419597e-32	-2.81463	0.432	0.651	8.81465557093885e-28	A-LTMR.TAC3	MT-ATP6
GPAT3	2.97703343678225e-32	1.19958	0.41	0.153	9.83850010187798e-28	A-LTMR.TAC3	GPAT3
AC090531.1	3.05075440615862e-32	1.85433	0.106	0.014	1.0082133161473e-27	A-LTMR.TAC3	AC090531.1
AL138689.2	4.30810612357469e-32	1.71627	0.132	0.022	1.42374291171896e-27	A-LTMR.TAC3	AL138689.2
KIF9-AS1.1	4.63994317794529e-32	1.07743	0.674	0.356	1.53340842144736e-27	A-LTMR.TAC3	KIF9-AS1
MAP1B.1	4.9008665535669e-32	-2.06017	0.948	0.958	1.61963837862279e-27	A-LTMR.TAC3	MAP1B
LINC01322.1	5.00696661667073e-32	1.96697	0.313	0.102	1.65470232747734e-27	A-LTMR.TAC3	LINC01322
HS3ST5.1	5.19556243242492e-32	1.13714	0.761	0.462	1.71702947266779e-27	A-LTMR.TAC3	HS3ST5
EDARADD	7.24617605141365e-32	1.91329	0.216	0.053	2.39471626147118e-27	A-LTMR.TAC3	EDARADD
AC093765.4	7.60820293942285e-32	1.85807	0.158	0.031	2.51435890742046e-27	A-LTMR.TAC3	AC093765.4
EPB41L4B.1	8.06733197989325e-32	1.55921	0.348	0.122	2.66609187271512e-27	A-LTMR.TAC3	EPB41L4B
TMSB10.1	8.53984450889394e-32	-3.12254	0.474	0.669	2.82224781329927e-27	A-LTMR.TAC3	TMSB10
SHISAL1.1	1.04534895149791e-31	0.878358	0.329	0.106	3.4546692149103e-27	A-LTMR.TAC3	SHISAL1
FBN1.1	1.12272377237516e-31	1.75439	0.523	0.25	3.71037752294544e-27	A-LTMR.TAC3	FBN1
FER1L6	1.16273221759913e-31	1.56324	0.303	0.096	3.8425974327216e-27	A-LTMR.TAC3	FER1L6
TRIM16L	1.21477205600691e-31	1.47435	0.265	0.076	4.01457869069163e-27	A-LTMR.TAC3	TRIM16L
SDK1.1	1.27145232353364e-31	1.13561	0.645	0.339	4.20189563881399e-27	A-LTMR.TAC3	SDK1
PTPRN2.1	1.32959757816219e-31	1.47862	0.774	0.506	4.3940540763104e-27	A-LTMR.TAC3	PTPRN2
BACE2.1	1.34284439032634e-31	1.50466	0.484	0.209	4.4378321411505e-27	A-LTMR.TAC3	BACE2
PSAP.1	1.38600332975452e-31	-2.92641	0.555	0.714	4.58046380417274e-27	A-LTMR.TAC3	PSAP
MT-ND3.1	1.50710506409466e-31	-2.75845	0.487	0.683	4.98068081582003e-27	A-LTMR.TAC3	MT-ND3
UCHL1.1	1.54117190072858e-31	-2.54007	0.8	0.843	5.09326489752781e-27	A-LTMR.TAC3	UCHL1
MAOA.1	1.68314239720847e-31	1.68308	0.274	0.08	5.56244899429455e-27	A-LTMR.TAC3	MAOA
ATP8A2.1	1.8344004234581e-31	1.15192	0.897	0.671	6.06232651944432e-27	A-LTMR.TAC3	ATP8A2
ZDHHC23.1	2.01992322306612e-31	1.47396	0.252	0.069	6.6754422675889e-27	A-LTMR.TAC3	ZDHHC23
SRGAP2C.1	2.25272379822724e-31	1.52289	0.532	0.269	7.44480160838137e-27	A-LTMR.TAC3	SRGAP2C
LUC7L2	2.4483524965644e-31	0.942652	0.716	0.416	8.09131533064602e-27	A-LTMR.TAC3	LUC7L2
EPHA6.1	2.74187994998131e-31	0.760952	0.626	0.3	9.06136485869825e-27	A-LTMR.TAC3	EPHA6
ABCA12	3.44440898852077e-31	2.57953	0.132	0.022	1.13830828252634e-26	A-LTMR.TAC3	ABCA12
PREX1	4.13174829190914e-31	0.963569	0.297	0.091	1.36546017551013e-26	A-LTMR.TAC3	PREX1
AC091885.2.1	4.34260532295464e-31	2.11684	0.161	0.032	1.43514420713005e-26	A-LTMR.TAC3	AC091885.2
ZFPM2.1	4.43519210409075e-31	0.942892	0.487	0.205	1.46574228655991e-26	A-LTMR.TAC3	ZFPM2
LRGUK.1	4.67499453308635e-31	1.41557	0.503	0.23	1.54499219329438e-26	A-LTMR.TAC3	LRGUK
NEFM.1	4.75575206988657e-31	-4.25978	0.571	0.721	1.57168094405611e-26	A-LTMR.TAC3	NEFM
ANKRD29.1	5.08267559833252e-31	0.847046	0.506	0.213	1.67972263173693e-26	A-LTMR.TAC3	ANKRD29
CLSTN2.1	5.12325923036468e-31	1.48306	0.629	0.34	1.69313471045092e-26	A-LTMR.TAC3	CLSTN2
GRK4	6.66063780081958e-31	1.07351	0.623	0.318	2.20120758041485e-26	A-LTMR.TAC3	GRK4
SLC16A10.1	8.20057203656025e-31	1.30383	0.432	0.177	2.71012504664243e-26	A-LTMR.TAC3	SLC16A10
AC016650.1.1	8.55405714902694e-31	1.84625	0.245	0.069	2.82694480661042e-26	A-LTMR.TAC3	AC016650.1
ARHGAP29.1	9.00165423618014e-31	1.59435	0.597	0.31	2.97486669197281e-26	A-LTMR.TAC3	ARHGAP29
ADAM32.1	9.32418322108266e-31	1.69594	0.535	0.257	3.0814560709034e-26	A-LTMR.TAC3	ADAM32
AP005131.1	1.02780794927006e-30	1.95338	0.229	0.06	3.39669971074769e-26	A-LTMR.TAC3	AP005131.1
AL031280.1	1.09789820407171e-30	2.81174	0.123	0.02	3.62833398481618e-26	A-LTMR.TAC3	AL031280.1
EPB41L3.1	1.11807559158698e-30	0.955242	0.965	0.855	3.69501621507666e-26	A-LTMR.TAC3	EPB41L3
PEBP1.1	1.12143916572991e-30	-4.25222	0.313	0.556	3.7061321549042e-26	A-LTMR.TAC3	PEBP1
GAPDH.1	1.17710946645547e-30	-3.66988	0.381	0.604	3.89011136474205e-26	A-LTMR.TAC3	GAPDH
IL12A-AS1.1	1.18068218909349e-30	1.1438	0.484	0.204	3.90191849851616e-26	A-LTMR.TAC3	IL12A-AS1
ARMC9	1.69127990512839e-30	1.54275	0.513	0.245	5.58934183046829e-26	A-LTMR.TAC3	ARMC9
KCTD16.1	1.69139244559362e-30	1.16595	0.884	0.639	5.58971375419779e-26	A-LTMR.TAC3	KCTD16
PRKG2	1.75280936815824e-30	1.1381	0.477	0.215	5.79268439988935e-26	A-LTMR.TAC3	PRKG2
AUTS2	1.81728887873448e-30	1.17473	0.803	0.49	6.0057762864417e-26	A-LTMR.TAC3	AUTS2
LGALS1.1	1.90070209184407e-30	-4.1473	0.39	0.6	6.28144027312627e-26	A-LTMR.TAC3	LGALS1
EFNB2.1	1.9340066972818e-30	0.862761	0.339	0.115	6.39150533317691e-26	A-LTMR.TAC3	EFNB2
DMD.1	1.99124923199826e-30	1.11722	0.819	0.53	6.58068046190784e-26	A-LTMR.TAC3	DMD
AGRN.1	2.42173990528581e-30	1.97719	0.455	0.192	8.00336603898854e-26	A-LTMR.TAC3	AGRN
AP003049.2.1	2.4609851416832e-30	1.59962	0.258	0.075	8.13306369623464e-26	A-LTMR.TAC3	AP003049.2
NR3C2.1	2.56876466486702e-30	1.33711	0.574	0.314	8.48925346445251e-26	A-LTMR.TAC3	NR3C2
GPC6.1	2.66112548290913e-30	0.628178	0.771	0.432	8.79448749591811e-26	A-LTMR.TAC3	GPC6
OTUD7A.1	2.74788163685058e-30	1.39392	0.706	0.412	9.08119923346381e-26	A-LTMR.TAC3	OTUD7A
AL139260.1.1	2.94371514426624e-30	1.09652	0.619	0.326	9.72838980877109e-26	A-LTMR.TAC3	AL139260.1
MAPK4.1	3.50538353064874e-30	1.20221	0.306	0.097	1.1584591492088e-25	A-LTMR.TAC3	MAPK4
AC073091.3.1	3.51322998475488e-30	0.963305	0.371	0.131	1.16105224536179e-25	A-LTMR.TAC3	AC073091.3
FER1L6-AS1	3.99117581304194e-30	1.56811	0.31	0.101	1.3190037826941e-25	A-LTMR.TAC3	FER1L6-AS1
USP3.1	4.0721842067778e-30	1.30727	0.387	0.147	1.34577543665593e-25	A-LTMR.TAC3	USP3
ENOX2.1	6.53451729378628e-30	2.7426	0.471	0.214	2.15952727525049e-25	A-LTMR.TAC3	ENOX2
TDRD3	6.73411501910499e-30	0.930062	0.648	0.345	2.22549033151382e-25	A-LTMR.TAC3	TDRD3
AC004069.1.1	7.37662349785329e-30	1.56164	0.19	0.045	2.43782653357056e-25	A-LTMR.TAC3	AC004069.1
PGAP1.1	7.51681567759879e-30	1.55618	0.542	0.271	2.48415724513285e-25	A-LTMR.TAC3	PGAP1
CAMKMT.1	7.54857885062344e-30	1.27519	0.697	0.407	2.49465433855404e-25	A-LTMR.TAC3	CAMKMT
SORCS2	8.01321708986728e-30	1.15711	0.516	0.25	2.64820798385934e-25	A-LTMR.TAC3	SORCS2
RIMS1.1	9.27633829810262e-30	1.06942	0.845	0.579	3.06564428075695e-25	A-LTMR.TAC3	RIMS1
ANO3	9.81464943111327e-30	1.685	0.635	0.359	3.24354534399431e-25	A-LTMR.TAC3	ANO3
CADM2.1	1.01002442374555e-29	0.861101	0.748	0.466	3.33792871559431e-25	A-LTMR.TAC3	CADM2
MXRA5	1.1415510544858e-29	1.56487	0.097	0.013	3.77259792486466e-25	A-LTMR.TAC3	MXRA5
ARHGAP28.1	1.39430162687525e-29	1.51208	0.358	0.129	4.60788801649733e-25	A-LTMR.TAC3	ARHGAP28
FASTKD1	1.43688202166848e-29	1.17866	0.555	0.278	4.74860770521e-25	A-LTMR.TAC3	FASTKD1
TMEM266.1	1.59733146613329e-29	1.57857	0.313	0.107	5.27886102927729e-25	A-LTMR.TAC3	TMEM266
LINC02319.1	1.68802731209121e-29	2.20894	0.148	0.029	5.57859266099902e-25	A-LTMR.TAC3	LINC02319
RNF180.1	1.69311197473139e-29	1.51784	0.597	0.333	5.59539645409229e-25	A-LTMR.TAC3	RNF180
FNDC3A.1	1.81735722324934e-29	1.17742	0.713	0.425	6.00600215139442e-25	A-LTMR.TAC3	FNDC3A
LRRC36	1.95264279251679e-29	1.47783	0.387	0.154	6.4530939007095e-25	A-LTMR.TAC3	LRRC36
PHACTR2	1.98204946893403e-29	1.30348	0.752	0.498	6.55027708493318e-25	A-LTMR.TAC3	PHACTR2
TEK.1	1.98412891995939e-29	2.28292	0.158	0.033	6.55714925468178e-25	A-LTMR.TAC3	TEK
MID1	2.23183995236105e-29	1.33436	0.487	0.223	7.37578467456279e-25	A-LTMR.TAC3	MID1
RAPGEF4.1	2.31766507923509e-29	1.29276	0.765	0.477	7.65941955385613e-25	A-LTMR.TAC3	RAPGEF4
PDE8B.1	2.54751390542197e-29	-3.47233	0.171	0.458	8.41902395463852e-25	A-LTMR.TAC3	PDE8B
AC005699.1.1	2.78387398380223e-29	1.7309	0.242	0.069	9.20014674166961e-25	A-LTMR.TAC3	AC005699.1
TMEM94	2.96994169624338e-29	1.6622	0.387	0.152	9.81506331774513e-25	A-LTMR.TAC3	TMEM94
SESN3	3.1070931695271e-29	1.0868	0.5	0.23	1.02683215066531e-24	A-LTMR.TAC3	SESN3
CNTN4-AS1	3.12295052981925e-29	2.13187	0.087	0.01	1.03207269109467e-24	A-LTMR.TAC3	CNTN4-AS1
AC068051.1.1	3.12587824294917e-29	1.86743	0.306	0.105	1.03304024172984e-24	A-LTMR.TAC3	AC068051.1
AC093523.1	3.16005649801241e-29	1.5938	0.187	0.044	1.04433547146314e-24	A-LTMR.TAC3	AC093523.1
SH3D19.1	3.67115233303841e-29	1.02668	0.687	0.402	1.21324242302253e-24	A-LTMR.TAC3	SH3D19
UPP1.1	4.2712603079243e-29	1.04335	0.523	0.238	1.41156610656282e-24	A-LTMR.TAC3	UPP1
TUBB.1	5.07608442049688e-29	-3.98491	0.297	0.538	1.67754437928581e-24	A-LTMR.TAC3	TUBB
MCOLN2	5.30288556315092e-29	1.10964	0.39	0.147	1.75249762091012e-24	A-LTMR.TAC3	MCOLN2
ANKS1A	5.43266376117677e-29	0.942368	0.758	0.473	1.7953867197937e-24	A-LTMR.TAC3	ANKS1A
AC006058.1.1	5.98944887731918e-29	0.869554	0.755	0.422	1.97939306497644e-24	A-LTMR.TAC3	AC006058.1
DOK6.1	6.08575271164722e-29	0.925738	0.748	0.466	2.01121955614517e-24	A-LTMR.TAC3	DOK6
ARHGAP44.1	6.5701992718947e-29	1.48833	0.706	0.427	2.17131945537576e-24	A-LTMR.TAC3	ARHGAP44
DSC2	7.03083045997353e-29	1.48081	0.361	0.136	2.32354885041205e-24	A-LTMR.TAC3	DSC2
PPM1B	7.07751655582039e-29	1.06874	0.739	0.461	2.33897767136752e-24	A-LTMR.TAC3	PPM1B
STK33.1	7.15825480512051e-29	1.23869	0.49	0.228	2.36566004799623e-24	A-LTMR.TAC3	STK33
LRRFIP1.1	9.10787334528266e-29	1.05722	0.726	0.439	3.00996998314901e-24	A-LTMR.TAC3	LRRFIP1
CALM3.1	9.68644742527488e-29	-3.96911	0.342	0.564	3.20117714510484e-24	A-LTMR.TAC3	CALM3
TCTEX1D1.1	1.04796625676826e-28	1.3371	0.229	0.063	3.46331888536776e-24	A-LTMR.TAC3	TCTEX1D1
MYO10.1	1.0991281117393e-28	1.51066	0.329	0.117	3.63239858367603e-24	A-LTMR.TAC3	MYO10
IQCA1.1	1.11123149184055e-28	1.2105	0.332	0.114	3.67239783423464e-24	A-LTMR.TAC3	IQCA1
AC023424.3	1.2053188767468e-28	1.83155	0.468	0.213	3.98333782387284e-24	A-LTMR.TAC3	AC023424.3
EPB41	1.33462865163917e-28	0.85866	0.813	0.529	4.41068076793712e-24	A-LTMR.TAC3	EPB41
LINC02360	1.35437693281185e-28	2.47054	0.184	0.044	4.47594488755662e-24	A-LTMR.TAC3	LINC02360
LINC02076.1	1.40367748258385e-28	1.78656	0.313	0.107	4.6388733444431e-24	A-LTMR.TAC3	LINC02076
CHRNA7	1.59150834998665e-28	-0.54099	0.368	0.132	5.25961679503589e-24	A-LTMR.TAC3	CHRNA7
CYSLTR2.1	1.73465134558117e-28	1.05855	0.394	0.15	5.73267576687664e-24	A-LTMR.TAC3	CYSLTR2
PPP1R13B.1	1.77522326198825e-28	1.4852	0.626	0.342	5.86675783621878e-24	A-LTMR.TAC3	PPP1R13B
MYRFL.1	1.78476083694136e-28	1.5589	0.458	0.205	5.89827761392379e-24	A-LTMR.TAC3	MYRFL
AC120193.1.1	1.87429175510018e-28	1.06973	0.758	0.444	6.19415939225509e-24	A-LTMR.TAC3	AC120193.1
SNCG.1	1.88551948051678e-28	-3.50422	0.429	0.624	6.23126477921186e-24	A-LTMR.TAC3	SNCG
HECTD2.1	2.56943022427291e-28	1.18045	0.497	0.235	8.4914530051771e-24	A-LTMR.TAC3	HECTD2
MIR4500HG.1	2.5899639094266e-28	0.99465	0.623	0.332	8.55931272787302e-24	A-LTMR.TAC3	MIR4500HG
GCNT1.1	2.79381727965501e-28	1.08351	0.632	0.354	9.23300734580387e-24	A-LTMR.TAC3	GCNT1
SOD1.1	3.22668252269529e-28	-3.43639	0.355	0.578	1.06635404010034e-23	A-LTMR.TAC3	SOD1
UBA6-AS1.1	3.38048574113311e-28	0.841425	0.735	0.453	1.11718292772967e-23	A-LTMR.TAC3	UBA6-AS1
CD36.1	3.75541170349929e-28	1.98099	0.245	0.073	1.24108845977244e-23	A-LTMR.TAC3	CD36
INPP4B	3.83182831719731e-28	0.888527	0.687	0.388	1.26634262226737e-23	A-LTMR.TAC3	INPP4B
TRHDE-AS1	4.12243010789744e-28	2.96247	0.094	0.013	1.36238070205795e-23	A-LTMR.TAC3	TRHDE-AS1
MIR210HG	4.51725377193986e-28	0.637763	0.119	0.02	1.49286202655068e-23	A-LTMR.TAC3	MIR210HG
BTNL9	5.0983791235903e-28	1.60761	0.394	0.152	1.68491233276412e-23	A-LTMR.TAC3	BTNL9
LINC02789	5.2456064351952e-28	1.18921	0.087	0.011	1.73356801470331e-23	A-LTMR.TAC3	LINC02789
CLU.1	5.52838073540458e-28	-3.37424	0.445	0.624	1.82701926543651e-23	A-LTMR.TAC3	CLU
VEGFC.1	5.64948827605188e-28	1.10959	0.435	0.185	1.86704288546963e-23	A-LTMR.TAC3	VEGFC
FAM153A.1	5.99334286707624e-28	1.16236	0.432	0.181	1.98067995071136e-23	A-LTMR.TAC3	FAM153A
IGSF9B.1	6.23834686538251e-28	1.24971	0.526	0.256	2.06164887207161e-23	A-LTMR.TAC3	IGSF9B
FTX.1	7.31173099901042e-28	0.666285	0.961	0.623	2.41638086055296e-23	A-LTMR.TAC3	FTX
AL139423.1	7.42404703581806e-28	1.96142	0.116	0.019	2.45349906439715e-23	A-LTMR.TAC3	AL139423.1
KIAA1841.1	1.07547619591829e-27	0.87606	0.739	0.476	3.55423373227075e-23	A-LTMR.TAC3	KIAA1841
RNF165.1	1.35820136247175e-27	1.31109	0.348	0.128	4.48858386269664e-23	A-LTMR.TAC3	RNF165
KIF21A.1	1.66926551670734e-27	-1.22871	0.845	0.885	5.51658867961443e-23	A-LTMR.TAC3	KIF21A
ADCY9	1.89046571968349e-27	1.54921	0.597	0.328	6.24761111041001e-23	A-LTMR.TAC3	ADCY9
LINC01266	1.89346188690096e-27	1.50466	0.342	0.126	6.2575128438303e-23	A-LTMR.TAC3	LINC01266
ARL6IP5.1	1.97285950664061e-27	-4.30587	0.258	0.501	6.51990609754588e-23	A-LTMR.TAC3	ARL6IP5
GREB1.1	2.04067375484896e-27	1.82177	0.319	0.112	6.74401862502484e-23	A-LTMR.TAC3	GREB1
SH3PXD2A	2.14467130121788e-27	0.953266	0.726	0.44	7.08770971626484e-23	A-LTMR.TAC3	SH3PXD2A
AC128687.3	2.18053227520337e-27	2.76418	0.116	0.02	7.2062230630921e-23	A-LTMR.TAC3	AC128687.3
KLC1.1	2.34623225502859e-27	-1.7814	0.713	0.813	7.7538283564185e-23	A-LTMR.TAC3	KLC1
THY1.1	2.44252880037704e-27	-3.50028	0.419	0.607	8.07206917948603e-23	A-LTMR.TAC3	THY1
MCTP1.1	2.95852877508075e-27	1.47929	0.794	0.541	9.77734589588687e-23	A-LTMR.TAC3	MCTP1
AC010210.1	2.9834029998596e-27	1.07075	0.558	0.285	9.85955023393602e-23	A-LTMR.TAC3	AC010210.1
ODF2L	3.26258909853675e-27	1.06944	0.706	0.434	1.07822044528443e-22	A-LTMR.TAC3	ODF2L
AC135166.1	3.36355352953209e-27	1.79877	0.084	0.01	1.11158717043977e-22	A-LTMR.TAC3	AC135166.1
CNNM2	3.39724481855466e-27	1.46682	0.574	0.308	1.12272146763594e-22	A-LTMR.TAC3	CNNM2
PPP1R3C	3.47921716373602e-27	1.54389	0.223	0.063	1.14981168827148e-22	A-LTMR.TAC3	PPP1R3C
ZDHHC11	3.52475994875759e-27	1.41472	0.377	0.152	1.16486266786541e-22	A-LTMR.TAC3	ZDHHC11
HSPA8.1	3.52538328955246e-27	-4.19193	0.287	0.521	1.1650686695313e-22	A-LTMR.TAC3	HSPA8
ADAM29	3.87148680581036e-27	2.35446	0.126	0.023	1.27944895958421e-22	A-LTMR.TAC3	ADAM29
TIAM1	4.0304453060342e-27	1.14518	0.603	0.313	1.33198156473818e-22	A-LTMR.TAC3	TIAM1
GPX2.1	4.0833796410738e-27	-1.1261	0.294	0.091	1.34947530378207e-22	A-LTMR.TAC3	GPX2
OSBP2.1	4.08470463680752e-27	1.15592	0.548	0.284	1.34991318837215e-22	A-LTMR.TAC3	OSBP2
DPY19L2.1	4.54044698942631e-27	1.18315	0.5	0.237	1.50052692106561e-22	A-LTMR.TAC3	DPY19L2
MAP1A.1	4.72276696604334e-27	-3.26097	0.458	0.643	1.560780026938e-22	A-LTMR.TAC3	MAP1A
STIM2.1	4.75626186774844e-27	0.952283	0.616	0.34	1.5718494220535e-22	A-LTMR.TAC3	STIM2
PPP2R3A.1	4.80935950937813e-27	1.27593	0.584	0.325	1.58939713065928e-22	A-LTMR.TAC3	PPP2R3A
FAM189A2.1	4.84905530889477e-27	1.04287	0.535	0.272	1.60251579848354e-22	A-LTMR.TAC3	FAM189A2
AC010280.1	5.4143409822048e-27	1.69973	0.139	0.027	1.78933140779904e-22	A-LTMR.TAC3	AC010280.1
AC007953.2.1	5.92677672068684e-27	1.68689	0.139	0.027	1.95868117065259e-22	A-LTMR.TAC3	AC007953.2
FETUB	6.41529280923977e-27	2.58793	0.045	0.003	2.12012596759756e-22	A-LTMR.TAC3	FETUB
AC068931.1.1	6.73571312797502e-27	1.52426	0.297	0.1	2.22601847453319e-22	A-LTMR.TAC3	AC068931.1
EXOC4.1	6.89755871815676e-27	1.36335	0.761	0.473	2.27950520517644e-22	A-LTMR.TAC3	EXOC4
S100A6.1	7.28788844540961e-27	-3.86137	0.406	0.594	2.40850137343897e-22	A-LTMR.TAC3	S100A6
SHOX2.1	8.10786008878188e-27	0.312682	0.374	0.137	2.67948560214064e-22	A-LTMR.TAC3	SHOX2
CDK6.1	9.84763754893603e-27	1.02736	0.687	0.403	3.25444725717238e-22	A-LTMR.TAC3	CDK6
AMY2B.1	1.03435834392936e-26	1.15421	0.513	0.243	3.41834745501774e-22	A-LTMR.TAC3	AMY2B
MT-ND5.1	1.07612972722221e-26	-3.19217	0.284	0.525	3.55639352252396e-22	A-LTMR.TAC3	MT-ND5
C2orf66.1	1.21002712576049e-26	1.63855	0.174	0.041	3.99889764521326e-22	A-LTMR.TAC3	C2orf66
POLR3G.1	1.2322206587979e-26	0.764444	0.784	0.547	4.07224283319529e-22	A-LTMR.TAC3	POLR3G
SUMF1.1	1.29416666627768e-26	1.23602	0.658	0.388	4.27696199871446e-22	A-LTMR.TAC3	SUMF1
NTRK1.1	1.2954520291114e-26	-6.15675	0.029	0.312	4.28120986580736e-22	A-LTMR.TAC3	NTRK1
SLC35F1.1	1.33223994498737e-26	0.890492	0.777	0.489	4.40278657019426e-22	A-LTMR.TAC3	SLC35F1
LINC01637	1.33482138532699e-26	1.84398	0.152	0.032	4.41131771422863e-22	A-LTMR.TAC3	LINC01637
ENOX1.1	1.5198553887512e-26	0.987087	0.835	0.522	5.02281808874498e-22	A-LTMR.TAC3	ENOX1
SSPO.1	1.53837184573634e-26	2.46475	0.132	0.025	5.08401127578946e-22	A-LTMR.TAC3	SSPO
OSBPL6	1.61013525379297e-26	1.15117	0.726	0.454	5.32117498673502e-22	A-LTMR.TAC3	OSBPL6
KLHL6.1	1.6985670106931e-26	1.21374	0.132	0.026	5.61342425693857e-22	A-LTMR.TAC3	KLHL6
VSTM4	1.77442553838399e-26	1.5315	0.397	0.166	5.86412151925142e-22	A-LTMR.TAC3	VSTM4
DZIP1L	1.83399800519065e-26	1.54737	0.226	0.064	6.06099660755406e-22	A-LTMR.TAC3	DZIP1L
HS3ST2.1	1.87406967551872e-26	1.38924	0.632	0.359	6.19342546365425e-22	A-LTMR.TAC3	HS3ST2
GAP43.1	2.14730886133972e-26	-2.23818	0.435	0.611	7.09642632495549e-22	A-LTMR.TAC3	GAP43
ABHD18.1	2.39639649984563e-26	1.07058	0.59	0.314	7.91961115268985e-22	A-LTMR.TAC3	ABHD18
AC093765.3.1	2.45002312428995e-26	1.18405	0.323	0.116	8.09683642115343e-22	A-LTMR.TAC3	AC093765.3
PLCD4	2.45259771723651e-26	1.26942	0.432	0.19	8.10534493592322e-22	A-LTMR.TAC3	PLCD4
AC092376.1	2.58928693563278e-26	2.02412	0.161	0.037	8.5570754648792e-22	A-LTMR.TAC3	AC092376.1
FAM171A1	2.7280945227704e-26	1.13314	0.594	0.35	9.01580677885161e-22	A-LTMR.TAC3	FAM171A1
AL121821.2.1	2.9338884360887e-26	0.963432	0.2	0.053	9.69591450358593e-22	A-LTMR.TAC3	AL121821.2
LRRC1.1	2.96678301095353e-26	0.900308	0.565	0.298	9.80462449459922e-22	A-LTMR.TAC3	LRRC1
LUZP1.1	3.01930835399561e-26	1.05509	0.6	0.332	9.9782102482847e-22	A-LTMR.TAC3	LUZP1
NEIL1	4.23586139720009e-26	1.67381	0.223	0.065	1.39986747454669e-21	A-LTMR.TAC3	NEIL1
B2M.1	4.26291715422812e-26	-3.85808	0.329	0.548	1.40880886112931e-21	A-LTMR.TAC3	B2M
PTPN3.1	4.29518632819036e-26	0.873771	0.506	0.254	1.41947317774035e-21	A-LTMR.TAC3	PTPN3
GLYAT.1	4.33665158326873e-26	1.89234	0.152	0.033	1.43317661523865e-21	A-LTMR.TAC3	GLYAT
SFXN5.1	4.39277733630772e-26	1.11297	0.629	0.339	1.45172505410298e-21	A-LTMR.TAC3	SFXN5
CCDC57.1	4.65086331871568e-26	1.29529	0.516	0.255	1.53701730956916e-21	A-LTMR.TAC3	CCDC57
ATP6V0C.1	4.69322945535362e-26	-5.1545	0.168	0.427	1.55101847040526e-21	A-LTMR.TAC3	ATP6V0C
SNX7.1	5.54236510232894e-26	1.33771	0.594	0.333	1.83164081901767e-21	A-LTMR.TAC3	SNX7
MEF2C-AS1.1	5.61151186891896e-26	1.33545	0.361	0.144	1.85449244244034e-21	A-LTMR.TAC3	MEF2C-AS1
LINC00265.1	7.15465896001527e-26	1.15375	0.281	0.095	2.36447169310585e-21	A-LTMR.TAC3	LINC00265
ZFHX3.1	7.33273233942126e-26	1.15094	0.774	0.525	2.42332138353194e-21	A-LTMR.TAC3	ZFHX3
MKX.1	7.40434851339002e-26	1.20976	0.487	0.24	2.44698909670513e-21	A-LTMR.TAC3	MKX
PPP3R2	7.47668028780272e-26	4.7578	0.039	0.002	2.47089330151304e-21	A-LTMR.TAC3	PPP3R2
NEFH.1	7.88171663116108e-26	-3.9785	0.568	0.696	2.60474971226611e-21	A-LTMR.TAC3	NEFH
TM4SF20	8.39828040530629e-26	3.44544	0.077	0.01	2.77546370834562e-21	A-LTMR.TAC3	TM4SF20
ATP1A1-AS1.1	8.48647406142943e-26	1.62651	0.323	0.12	2.8046099478212e-21	A-LTMR.TAC3	ATP1A1-AS1
GLB1L3.1	9.186515093461e-26	1.38904	0.413	0.173	3.03595950808699e-21	A-LTMR.TAC3	GLB1L3
ALOX15B	9.4165057162298e-26	1.17213	0.135	0.027	3.11196680909962e-21	A-LTMR.TAC3	ALOX15B
FAT4	9.97180479567659e-26	1.07742	0.339	0.126	3.2954820488752e-21	A-LTMR.TAC3	FAT4
ALS2.1	1.01230099133466e-25	1.09296	0.594	0.331	3.3454523161628e-21	A-LTMR.TAC3	ALS2
AC098595.1	1.10868403348945e-25	2.20341	0.065	0.007	3.66397899387594e-21	A-LTMR.TAC3	AC098595.1
AC025366.1	1.13838573267243e-25	3.32565	0.11	0.019	3.76213716933584e-21	A-LTMR.TAC3	AC025366.1
HHLA1.1	1.16552979067786e-25	1.73997	0.132	0.026	3.85184285223218e-21	A-LTMR.TAC3	HHLA1
EML1.1	1.18446603685124e-25	1.1431	0.532	0.278	3.91442335858598e-21	A-LTMR.TAC3	EML1
AC100803.4	1.24511954588234e-25	1.58475	0.065	0.007	4.11487107523197e-21	A-LTMR.TAC3	AC100803.4
AL591378.1	1.34640528227009e-25	1.83209	0.258	0.083	4.44960017684619e-21	A-LTMR.TAC3	AL591378.1
ADK.1	1.37208580424835e-25	1.30205	0.745	0.482	4.53446916587993e-21	A-LTMR.TAC3	ADK
TTC21B.1	1.4601462172128e-25	1.15799	0.597	0.331	4.82549121864487e-21	A-LTMR.TAC3	TTC21B
BMP5.1	1.6205290149258e-25	2.38657	0.119	0.022	5.35552428852677e-21	A-LTMR.TAC3	BMP5
BTNL2	1.63633053251925e-25	3.45966	0.077	0.01	5.4077451438696e-21	A-LTMR.TAC3	BTNL2
LINC01500	1.65055440142936e-25	2.22509	0.21	0.059	5.45475218584375e-21	A-LTMR.TAC3	LINC01500
DTNBP1	1.69784835476191e-25	1.34031	0.461	0.223	5.61104924281717e-21	A-LTMR.TAC3	DTNBP1
SHANK2.1	1.72519937140486e-25	0.765242	0.59	0.314	5.70143888261879e-21	A-LTMR.TAC3	SHANK2
AL136090.2	1.84040008735855e-25	2.78348	0.048	0.003	6.08215420870254e-21	A-LTMR.TAC3	AL136090.2
RALGPS1.1	1.93578059067633e-25	0.931074	0.716	0.429	6.39736769606714e-21	A-LTMR.TAC3	RALGPS1
NORAD.1	1.93966035475831e-25	-3.46193	0.313	0.532	6.41018954040525e-21	A-LTMR.TAC3	NORAD
PLEKHA5.1	1.97475724902182e-25	0.649052	0.919	0.636	6.52617775656731e-21	A-LTMR.TAC3	PLEKHA5
PRNP.1	2.37842243118924e-25	-3.49444	0.41	0.589	7.86021045059421e-21	A-LTMR.TAC3	PRNP
SRGAP2B	2.44316150234073e-25	1.27255	0.516	0.274	8.07416013293565e-21	A-LTMR.TAC3	SRGAP2B
ACOXL.1	2.55680561936105e-25	2.18814	0.213	0.063	8.44973121086439e-21	A-LTMR.TAC3	ACOXL
ANXA3.1	2.65967816213813e-25	0.600941	0.271	0.086	8.78970439023408e-21	A-LTMR.TAC3	ANXA3
FER1L5	2.67753607924795e-25	1.75285	0.103	0.017	8.84872123469864e-21	A-LTMR.TAC3	FER1L5
AL357054.2.1	2.701333022214e-25	1.32459	0.413	0.183	8.92736537181282e-21	A-LTMR.TAC3	AL357054.2
TTC39C	2.90345299974758e-25	1.15651	0.555	0.303	9.5953314735658e-21	A-LTMR.TAC3	TTC39C
DTNB.1	2.97297990570336e-25	1.35825	0.61	0.354	9.82510399236846e-21	A-LTMR.TAC3	DTNB
CDH3.1	3.00640121579826e-25	1.16665	0.294	0.104	9.93555473797008e-21	A-LTMR.TAC3	CDH3
AC116096.1.1	3.2378308416007e-25	1.74073	0.116	0.021	1.0700383365322e-20	A-LTMR.TAC3	AC116096.1
AC018637.1	3.30274547534752e-25	7.64503	0.019	0	1.09149132469285e-20	A-LTMR.TAC3	AC018637.1
PRPH.1	4.10405050618048e-25	-2.77302	0.5	0.654	1.35630661128252e-20	A-LTMR.TAC3	PRPH
TRPM2	4.23796467798523e-25	1.26904	0.452	0.208	1.40056256678056e-20	A-LTMR.TAC3	TRPM2
DPP10-AS2	4.44318195845561e-25	4.04993	0.045	0.003	1.46838277363041e-20	A-LTMR.TAC3	DPP10-AS2
IL7.1	4.65298534812477e-25	1.00747	0.587	0.31	1.53771859784827e-20	A-LTMR.TAC3	IL7
NAALAD2	4.70742469942291e-25	1.24325	0.474	0.229	1.55570971466528e-20	A-LTMR.TAC3	NAALAD2
DPYSL2.1	4.95942068144591e-25	-1.15785	0.694	0.788	1.63898934680424e-20	A-LTMR.TAC3	DPYSL2
NRG3.1	5.13519464868614e-25	0.737198	0.91	0.6	1.6970791274978e-20	A-LTMR.TAC3	NRG3
AFF2.1	5.17291030872556e-25	1.60743	0.487	0.252	1.70954339882762e-20	A-LTMR.TAC3	AFF2
C2CD5.1	5.42596191059392e-25	0.895312	0.713	0.438	1.79317189221308e-20	A-LTMR.TAC3	C2CD5
PPP4R1.1	5.45688833536739e-25	1.09818	0.594	0.332	1.80339245707221e-20	A-LTMR.TAC3	PPP4R1
AHRR.1	6.34218602714442e-25	1.45847	0.419	0.191	2.09596563825069e-20	A-LTMR.TAC3	AHRR
LINC01948	6.44097638992174e-25	1.68805	0.197	0.054	2.12861387734134e-20	A-LTMR.TAC3	LINC01948
AC010982.1	6.55688881765532e-25	6.071	0.016	0	2.16692061645873e-20	A-LTMR.TAC3	AC010982.1
AL138999.2.1	6.74581487191951e-25	2.06599	0.11	0.019	2.22935689887196e-20	A-LTMR.TAC3	AL138999.2
LINC01829.1	6.98931287094887e-25	1.15125	0.339	0.13	2.30982811759118e-20	A-LTMR.TAC3	LINC01829
AC073569.2.1	7.89876189790215e-25	1.57839	0.139	0.029	2.6103828320187e-20	A-LTMR.TAC3	AC073569.2
WDR66.1	8.14333093580079e-25	1.40047	0.484	0.228	2.69120800766344e-20	A-LTMR.TAC3	WDR66
FAM153CP.1	8.58343017401573e-25	0.955142	0.532	0.265	2.83665200390872e-20	A-LTMR.TAC3	FAM153CP
AL136962.1.1	9.43933846679056e-25	2.42943	0.165	0.04	3.11951257650494e-20	A-LTMR.TAC3	AL136962.1
ADORA1.1	1.11660092123616e-24	1.18115	0.239	0.074	3.69014272450126e-20	A-LTMR.TAC3	ADORA1
SOX5-AS1	1.12602163221079e-24	2.8603	0.077	0.01	3.72127629013021e-20	A-LTMR.TAC3	SOX5-AS1
PDE4B	1.19807656312387e-24	0.748433	0.803	0.507	3.95940342581178e-20	A-LTMR.TAC3	PDE4B
DUBR	1.20721319409037e-24	0.954401	0.606	0.335	3.98959816382985e-20	A-LTMR.TAC3	DUBR
ASXL3	1.22759859198543e-24	0.940304	0.506	0.248	4.05696782679344e-20	A-LTMR.TAC3	ASXL3
ELFN1.1	1.23930755787181e-24	0.636565	0.19	0.05	4.09566361725474e-20	A-LTMR.TAC3	ELFN1
PLXNC1.1	1.24208196574402e-24	0.95956	0.532	0.282	4.10483248039085e-20	A-LTMR.TAC3	PLXNC1
SLC9C1	1.27592867272269e-24	1.59284	0.206	0.058	4.21668907761393e-20	A-LTMR.TAC3	SLC9C1
AL049828.1.1	1.28976081621354e-24	0.756822	0.781	0.455	4.2624015454225e-20	A-LTMR.TAC3	AL049828.1
AP000820.2	1.67722555842618e-24	1.72183	0.068	0.008	5.54289502548683e-20	A-LTMR.TAC3	AP000820.2
AIFM3	1.7424010405548e-24	1.56782	0.177	0.045	5.75828695882551e-20	A-LTMR.TAC3	AIFM3
DCLK2.1	1.84762494655752e-24	0.914903	0.645	0.381	6.10603092338328e-20	A-LTMR.TAC3	DCLK2
CCDC93	1.89013622903709e-24	1.18855	0.568	0.308	6.24652220972179e-20	A-LTMR.TAC3	CCDC93
HIP1	1.95707451487352e-24	1.18904	0.658	0.412	6.46773985675402e-20	A-LTMR.TAC3	HIP1
SRRM3.1	1.99200590399384e-24	0.697239	0.8	0.442	6.58318111151884e-20	A-LTMR.TAC3	SRRM3
VWA5B2	2.07972647535782e-24	2.00647	0.252	0.081	6.87308005576253e-20	A-LTMR.TAC3	VWA5B2
AL035409.1	2.3305338275988e-24	1.16675	0.239	0.075	7.70194819344851e-20	A-LTMR.TAC3	AL035409.1
ZNF433-AS1.1	2.38446285043501e-24	1.03188	0.468	0.223	7.88017282811763e-20	A-LTMR.TAC3	ZNF433-AS1
AC019211.1.1	2.75994271294749e-24	1.00987	0.174	0.044	9.12105867774886e-20	A-LTMR.TAC3	AC019211.1
LMNTD2.1	2.91516929268154e-24	1.37541	0.116	0.022	9.63405147845394e-20	A-LTMR.TAC3	LMNTD2
AKAP1	2.91917915233204e-24	0.55743	0.323	0.121	9.64730326262693e-20	A-LTMR.TAC3	AKAP1
REV3L.1	3.07916935582325e-24	0.962653	0.726	0.464	1.01760388871247e-19	A-LTMR.TAC3	REV3L
RGS7.1	3.13943019363377e-24	0.862369	0.661	0.394	1.03751889039209e-19	A-LTMR.TAC3	RGS7
YPEL2.1	3.16352970123495e-24	0.752268	0.555	0.28	1.04548329566413e-19	A-LTMR.TAC3	YPEL2
SCG2.1	3.33072672472793e-24	-6.99523	0.039	0.302	1.10073856798809e-19	A-LTMR.TAC3	SCG2
CHST15.1	3.39820810238642e-24	0.580506	0.387	0.158	1.12303981367666e-19	A-LTMR.TAC3	CHST15
AL157388.1	3.46576187675261e-24	0.964135	0.261	0.087	1.1453649850292e-19	A-LTMR.TAC3	AL157388.1
AKNA	3.4908933327162e-24	1.17222	0.226	0.069	1.15367042859605e-19	A-LTMR.TAC3	AKNA
ARL6IP1.1	3.75109302270342e-24	-4.21168	0.265	0.488	1.23966122214303e-19	A-LTMR.TAC3	ARL6IP1
AL132996.1.1	4.23177886116656e-24	1.46329	0.281	0.099	1.39851827803832e-19	A-LTMR.TAC3	AL132996.1
C6.1	4.26940941353244e-24	2.36529	0.161	0.039	1.4109544229842e-19	A-LTMR.TAC3	C6
APBA2.1	4.50218834061052e-24	1.19252	0.532	0.271	1.48788320280496e-19	A-LTMR.TAC3	APBA2
ADAM11	5.23715198317689e-24	1.06763	0.413	0.179	1.7307739874003e-19	A-LTMR.TAC3	ADAM11
STYK1	5.3169730502248e-24	1.49199	0.371	0.155	1.75715325363829e-19	A-LTMR.TAC3	STYK1
AL732509.1.1	5.47098425168278e-24	1.20845	0.252	0.082	1.80805087549612e-19	A-LTMR.TAC3	AL732509.1
CBR3-AS1	5.97081933875567e-24	1.11721	0.365	0.151	1.97323637507197e-19	A-LTMR.TAC3	CBR3-AS1
TOM1L1	5.9984810481582e-24	1.15243	0.445	0.212	1.98237801679532e-19	A-LTMR.TAC3	TOM1L1
CD59.1	6.92799799441528e-24	-2.80659	0.371	0.568	2.28956477719436e-19	A-LTMR.TAC3	CD59
RCOR3	7.06946861799535e-24	0.937808	0.684	0.414	2.3363179888751e-19	A-LTMR.TAC3	RCOR3
S1PR3	7.69122676491018e-24	0.838195	0.148	0.034	2.54179662126752e-19	A-LTMR.TAC3	S1PR3
FUCA2.1	8.38971739641932e-24	0.685894	0.352	0.141	2.77263380516866e-19	A-LTMR.TAC3	FUCA2
VWDE	9.63127073706132e-24	1.484	0.377	0.162	3.18294235318402e-19	A-LTMR.TAC3	VWDE
AC097450.1.1	9.71428033884604e-24	1.11988	0.152	0.036	3.21037536638184e-19	A-LTMR.TAC3	AC097450.1
SLC25A12	9.74815220395303e-24	1.03901	0.687	0.443	3.2215693403624e-19	A-LTMR.TAC3	SLC25A12
SRGAP2.1	9.83014571497175e-24	0.715911	0.535	0.282	3.24866655588386e-19	A-LTMR.TAC3	SRGAP2
AL450163.1	1.01490247005632e-23	3.09084	0.129	0.027	3.35404968304212e-19	A-LTMR.TAC3	AL450163.1
MYO18A	1.06441017258589e-23	1.09154	0.606	0.345	3.51766273836186e-19	A-LTMR.TAC3	MYO18A
CTXN3	1.06726295670667e-23	2.01408	0.035	0.002	3.5270906193242e-19	A-LTMR.TAC3	CTXN3
PLXDC2.1	1.10361411158791e-23	0.807254	0.619	0.36	3.64722391597574e-19	A-LTMR.TAC3	PLXDC2
ZC3H3.1	1.30757171174451e-23	1.63672	0.384	0.166	4.32126299297324e-19	A-LTMR.TAC3	ZC3H3
SRP14.1	1.39421278398145e-23	-5.13823	0.119	0.375	4.6075944085019e-19	A-LTMR.TAC3	SRP14
CREB5.1	1.39727995835405e-23	0.747059	0.468	0.219	4.61773080636846e-19	A-LTMR.TAC3	CREB5
LINC02752	1.41350733244326e-23	1.66294	0.135	0.029	4.67135903225848e-19	A-LTMR.TAC3	LINC02752
MCOLN3	1.5001227867772e-23	0.882314	0.287	0.102	4.95760578574129e-19	A-LTMR.TAC3	MCOLN3
TACC2.1	1.72987767265472e-23	0.898435	0.519	0.272	5.71689973258931e-19	A-LTMR.TAC3	TACC2
FMN2.1	1.75090995086884e-23	1.10369	0.671	0.43	5.78640720563136e-19	A-LTMR.TAC3	FMN2
DAPL1.1	1.7689075071994e-23	0.41278	0.252	0.081	5.84588552979257e-19	A-LTMR.TAC3	DAPL1
PXYLP1.1	2.00774926183135e-23	1.09077	0.335	0.132	6.63520976050024e-19	A-LTMR.TAC3	PXYLP1
NCOA7.1	2.14654681129955e-23	-1.40234	0.681	0.753	7.09390790198275e-19	A-LTMR.TAC3	NCOA7
SERINC1.1	2.17380945509663e-23	-3.40532	0.413	0.579	7.18400548720334e-19	A-LTMR.TAC3	SERINC1
AC092844.1	2.28234704763374e-23	2.23556	0.142	0.033	7.54270052301998e-19	A-LTMR.TAC3	AC092844.1
B3GALNT2	2.37215675395071e-23	1.07349	0.481	0.241	7.8395036404563e-19	A-LTMR.TAC3	B3GALNT2
AC069272.1	2.42676648830879e-23	1.56027	0.119	0.024	8.01997789056289e-19	A-LTMR.TAC3	AC069272.1
HECW2.1	2.43664712877098e-23	1.09717	0.571	0.306	8.05263143116232e-19	A-LTMR.TAC3	HECW2
SPRED1.1	2.44872475704135e-23	1.18445	0.581	0.315	8.09254557707024e-19	A-LTMR.TAC3	SPRED1
ENO4.1	2.56726288468942e-23	0.948474	0.523	0.267	8.4842903813216e-19	A-LTMR.TAC3	ENO4
LINC00354	2.96591006933049e-23	0.898015	0.097	0.016	9.80173959712339e-19	A-LTMR.TAC3	LINC00354
GPM6A.1	3.3831431880278e-23	0.421707	0.416	0.177	1.11806116077943e-18	A-LTMR.TAC3	GPM6A
MLIP.1	3.52560786972219e-23	1.23725	0.319	0.123	1.16514288878579e-18	A-LTMR.TAC3	MLIP
TMEM164.1	3.57225918646324e-23	1.40634	0.574	0.325	1.18056021594237e-18	A-LTMR.TAC3	TMEM164
LAMA1	3.84774181232228e-23	1.0196	0.326	0.127	1.27160171413627e-18	A-LTMR.TAC3	LAMA1
SYT11.1	4.39267979646025e-23	-3.03353	0.439	0.605	1.45169281913418e-18	A-LTMR.TAC3	SYT11
ANO5.1	4.49114904432704e-23	0.598965	0.887	0.678	1.4842349361692e-18	A-LTMR.TAC3	ANO5
KCNS3.1	4.77177476593081e-23	1.15067	0.435	0.195	1.57697612464481e-18	A-LTMR.TAC3	KCNS3
AL139379.1.1	4.88268371005087e-23	2.04797	0.071	0.009	1.61362931249761e-18	A-LTMR.TAC3	AL139379.1
NAV2.1	4.96544622678568e-23	0.837172	0.713	0.416	1.64098066902813e-18	A-LTMR.TAC3	NAV2
TOX2.1	5.10516607555771e-23	0.508618	0.406	0.169	1.68715528465031e-18	A-LTMR.TAC3	TOX2
RAP1GAP2.1	5.37985116562804e-23	0.918018	0.684	0.417	1.77793321321675e-18	A-LTMR.TAC3	RAP1GAP2
BICDL1.1	5.85375475511975e-23	0.853714	0.655	0.381	1.93454887147197e-18	A-LTMR.TAC3	BICDL1
TARBP1.1	6.77876125528595e-23	0.890492	0.6	0.332	2.2402450196469e-18	A-LTMR.TAC3	TARBP1
INTS12	6.85002014558517e-23	1.19988	0.371	0.161	2.26379465771299e-18	A-LTMR.TAC3	INTS12
SERTAD4-AS1	7.18581694556088e-23	0.581955	0.132	0.029	2.37476878416896e-18	A-LTMR.TAC3	SERTAD4-AS1
SERTM1.1	7.26599325885852e-23	-4.91332	0.019	0.272	2.40126545218756e-18	A-LTMR.TAC3	SERTM1
SLC25A36	7.44773883070583e-23	0.737006	0.697	0.421	2.46132872877166e-18	A-LTMR.TAC3	SLC25A36
AC073968.2.1	8.1852927624253e-23	0.691872	0.135	0.03	2.70507555212631e-18	A-LTMR.TAC3	AC073968.2
AC024901.1.1	8.27400716245437e-23	1.00995	0.668	0.374	2.73439388704792e-18	A-LTMR.TAC3	AC024901.1
AC126177.3	8.57025963250649e-23	0.961905	0.21	0.064	2.83229940335074e-18	A-LTMR.TAC3	AC126177.3
TESC.1	8.96193757087943e-23	0.43421	0.284	0.101	2.96174112842423e-18	A-LTMR.TAC3	TESC
HMG20B.1	9.58068966477994e-23	-0.0366949	0.239	0.076	3.16622632041648e-18	A-LTMR.TAC3	HMG20B
LRRFIP2.1	9.64215963293024e-23	0.761612	0.748	0.478	3.18654091549078e-18	A-LTMR.TAC3	LRRFIP2
CCDC159.1	1.02049792467625e-22	1.1422	0.3	0.113	3.37254154147008e-18	A-LTMR.TAC3	CCDC159
AC011995.2.1	1.0261883905302e-22	0.968155	0.294	0.106	3.39134739302421e-18	A-LTMR.TAC3	AC011995.2
MNAT1.1	1.08407784154987e-22	0.904048	0.835	0.526	3.582660450754e-18	A-LTMR.TAC3	MNAT1
TMTC1.1	1.08928776562746e-22	-1.77067	0.571	0.682	3.59987820784562e-18	A-LTMR.TAC3	TMTC1
TSGA10.1	1.12477732046862e-22	1.2365	0.545	0.283	3.71716408868468e-18	A-LTMR.TAC3	TSGA10
RBM45.1	1.12990850683622e-22	1.12594	0.468	0.229	3.73412163339235e-18	A-LTMR.TAC3	RBM45
PVT1.1	1.15843431032137e-22	0.767971	0.703	0.411	3.82839370875005e-18	A-LTMR.TAC3	PVT1
TUBB2B.1	1.31325202754116e-22	-3.57927	0.313	0.515	4.34003530061802e-18	A-LTMR.TAC3	TUBB2B
CCNT2-AS1.1	1.33182612090841e-22	1.39769	0.358	0.151	4.4014189643781e-18	A-LTMR.TAC3	CCNT2-AS1
SLC25A27	1.33983897481779e-22	1.1543	0.545	0.288	4.42789984397782e-18	A-LTMR.TAC3	SLC25A27
AP005671.1.1	1.35659699950303e-22	1.4724	0.374	0.16	4.4832817639576e-18	A-LTMR.TAC3	AP005671.1
HDAC2-AS2.1	1.38233473221922e-22	1.24535	0.561	0.313	4.56833982303809e-18	A-LTMR.TAC3	HDAC2-AS2
GNG3.1	1.5032313343691e-22	-4.18667	0.174	0.412	4.96787891382301e-18	A-LTMR.TAC3	GNG3
VAMP2.1	1.59710780940343e-22	-4.20347	0.284	0.491	5.27812188851645e-18	A-LTMR.TAC3	VAMP2
ATF7IP2.1	1.60505011994204e-22	0.939037	0.568	0.315	5.30436963638446e-18	A-LTMR.TAC3	ATF7IP2
DPYSL3	1.68632640028782e-22	-1.87825	0.552	0.646	5.57297148767117e-18	A-LTMR.TAC3	DPYSL3
AC027698.1	1.68900763197279e-22	1.36754	0.223	0.07	5.58183242214366e-18	A-LTMR.TAC3	AC027698.1
AC079148.3.1	1.71740056856087e-22	1.76574	0.229	0.074	5.67566539897997e-18	A-LTMR.TAC3	AC079148.3
AL357141.1	1.72618966133598e-22	2.00423	0.094	0.016	5.70471159278315e-18	A-LTMR.TAC3	AL357141.1
FIGNL2.1	1.78973691970781e-22	1.79648	0.129	0.028	5.91472257225039e-18	A-LTMR.TAC3	FIGNL2
SNTG2.1	1.84798149440609e-22	1.2776	0.319	0.123	6.10720924271323e-18	A-LTMR.TAC3	SNTG2
PDIA5	2.02741416904701e-22	0.909321	0.497	0.251	6.70019834586657e-18	A-LTMR.TAC3	PDIA5
PDGFRB.1	2.08257389515276e-22	1.07457	0.371	0.156	6.88249020870085e-18	A-LTMR.TAC3	PDGFRB
MFN1	2.11650018282446e-22	0.856464	0.648	0.379	6.99460980419828e-18	A-LTMR.TAC3	MFN1
NT5DC1	2.14636005218313e-22	0.859326	0.619	0.372	7.09329070045481e-18	A-LTMR.TAC3	NT5DC1
IL17RE	2.2453093436219e-22	0.685861	0.177	0.048	7.42029831880167e-18	A-LTMR.TAC3	IL17RE
TBILA	2.34163113887798e-22	1.707	0.097	0.017	7.73862258776395e-18	A-LTMR.TAC3	TBILA
AC092810.3	2.47548444596347e-22	1.62668	0.1	0.018	8.18098099702008e-18	A-LTMR.TAC3	AC092810.3
TRPM4.1	2.48858231460359e-22	1.06511	0.29	0.107	8.22426683330195e-18	A-LTMR.TAC3	TRPM4
CCDC158	2.54857209109728e-22	1.01312	0.39	0.173	8.4225210466583e-18	A-LTMR.TAC3	CCDC158
SLC16A2	2.67293584449869e-22	1.19718	0.29	0.108	8.83351837889926e-18	A-LTMR.TAC3	SLC16A2
MTSS2	2.76905612291135e-22	0.683724	0.377	0.161	9.15117667499743e-18	A-LTMR.TAC3	MTSS2
CDK19.1	2.96166952071221e-22	1.07446	0.558	0.311	9.78772543204972e-18	A-LTMR.TAC3	CDK19
LUC7L.1	2.9974897721636e-22	0.966901	0.658	0.391	9.90610419904628e-18	A-LTMR.TAC3	LUC7L
AC093865.1.1	3.0733183524355e-22	1.0897	0.455	0.217	1.01567024911288e-17	A-LTMR.TAC3	AC093865.1
WDR63	3.39237183922248e-22	0.823487	0.426	0.2	1.12111104542625e-17	A-LTMR.TAC3	WDR63
CDH18.1	3.50099982747391e-22	0.0716199	0.823	0.492	1.15701042298358e-17	A-LTMR.TAC3	CDH18
AEBP2.1	3.53333604081242e-22	0.902647	0.732	0.466	1.16769689476769e-17	A-LTMR.TAC3	AEBP2
LRIG1	3.56326207354595e-22	0.931619	0.261	0.091	1.17758685006546e-17	A-LTMR.TAC3	LRIG1
TENM3-AS1	3.70484500799163e-22	1.49106	0.219	0.07	1.22437717824107e-17	A-LTMR.TAC3	TENM3-AS1
PIK3C2G.1	4.01912571706187e-22	0.97531	0.481	0.232	1.32824066697461e-17	A-LTMR.TAC3	PIK3C2G
S100A13.1	4.25125040876436e-22	-4.24044	0.119	0.369	1.40495323508844e-17	A-LTMR.TAC3	S100A13
LINC00599.1	4.4827495756651e-22	0.925979	0.545	0.289	1.4814590797658e-17	A-LTMR.TAC3	LINC00599
PRKG1.1	4.9063482301356e-22	0.730783	0.965	0.673	1.62144996309521e-17	A-LTMR.TAC3	PRKG1
SLC16A7	5.00340647240097e-22	1.23546	0.565	0.328	1.65352577099907e-17	A-LTMR.TAC3	SLC16A7
ZNF487.1	5.13292717891843e-22	1.25062	0.384	0.169	1.69632977408896e-17	A-LTMR.TAC3	ZNF487
FAM167A	5.17938400300546e-22	1.29924	0.084	0.013	1.71168282531324e-17	A-LTMR.TAC3	FAM167A
SERPINB9P1	5.32299352108424e-22	1.66043	0.129	0.029	1.75914289884792e-17	A-LTMR.TAC3	SERPINB9P1
OC90.1	5.60189329497775e-22	2.16725	0.071	0.009	1.85131369612425e-17	A-LTMR.TAC3	OC90
EPS15L1.1	5.78946267636175e-22	1.19204	0.61	0.357	1.91330162528403e-17	A-LTMR.TAC3	EPS15L1
PAK3.1	6.21148862639929e-22	1.00885	0.671	0.416	2.05277276125244e-17	A-LTMR.TAC3	PAK3
FRMD4B	6.76117299657583e-22	0.622226	0.658	0.372	2.23443245190838e-17	A-LTMR.TAC3	FRMD4B
AL138701.2.1	7.06686998735457e-22	2.14089	0.074	0.01	2.33545919342094e-17	A-LTMR.TAC3	AL138701.2
RYR2.1	7.76144552647218e-22	0.577547	0.897	0.652	2.56500251758853e-17	A-LTMR.TAC3	RYR2
PRPSAP1	7.79142144973442e-22	0.887086	0.503	0.258	2.57490896070823e-17	A-LTMR.TAC3	PRPSAP1
LAMTOR5-AS1	7.89919305417339e-22	1.52085	0.355	0.152	2.61052532054322e-17	A-LTMR.TAC3	LAMTOR5-AS1
TNIK.1	8.19789341329954e-22	0.706116	0.713	0.444	2.70923981522723e-17	A-LTMR.TAC3	TNIK
AC137770.1.1	8.34080056625885e-22	1.40256	0.255	0.091	2.75646777113722e-17	A-LTMR.TAC3	AC137770.1
LRBA.1	8.40985465386421e-22	1.01271	0.635	0.39	2.77928876600904e-17	A-LTMR.TAC3	LRBA
TRANK1.1	8.92551382226591e-22	0.891585	0.519	0.26	2.94970380798244e-17	A-LTMR.TAC3	TRANK1
WDR17.1	9.31607047089454e-22	0.816072	0.555	0.31	3.07877496922123e-17	A-LTMR.TAC3	WDR17
HOXD3.1	9.60794754669197e-22	1.0274	0.519	0.26	3.17523450523076e-17	A-LTMR.TAC3	HOXD3
HSPB1.1	9.70091860188e-22	-3.40752	0.258	0.474	3.2059595795493e-17	A-LTMR.TAC3	HSPB1
PCBP3.1	1.06958359110055e-21	0.924376	0.842	0.615	3.5347598518691e-17	A-LTMR.TAC3	PCBP3
EPHB2	1.14100842490986e-21	0.90699	0.255	0.087	3.7708046426421e-17	A-LTMR.TAC3	EPHB2
AC092839.1.1	1.15114610441399e-21	1.73986	0.3	0.117	3.80430764586735e-17	A-LTMR.TAC3	AC092839.1
ACER2.1	1.19782031828478e-21	1.38068	0.245	0.084	3.95855658786755e-17	A-LTMR.TAC3	ACER2
AC010997.3	1.2895419157344e-21	1.38585	0.239	0.082	4.26167812311906e-17	A-LTMR.TAC3	AC010997.3
DLGAP2.1	1.3709285238318e-21	0.630182	0.616	0.353	4.53064458555932e-17	A-LTMR.TAC3	DLGAP2
YWHAB.1	1.41515604749092e-21	-2.93396	0.442	0.598	4.67680770574798e-17	A-LTMR.TAC3	YWHAB
TPPP3.1	1.49233890177404e-21	-4.57066	0.21	0.428	4.93188160258286e-17	A-LTMR.TAC3	TPPP3
ITPRID1	1.51786670001097e-21	2.20072	0.116	0.024	5.01624587019626e-17	A-LTMR.TAC3	ITPRID1
Z99289.3.1	1.51914790719529e-21	0.899927	0.103	0.019	5.02048000369898e-17	A-LTMR.TAC3	Z99289.3
ADCY2	1.54351711227544e-21	1.32954	0.448	0.211	5.10101535264786e-17	A-LTMR.TAC3	ADCY2
DIABLO	1.63671215072116e-21	1.38439	0.152	0.038	5.40900631570328e-17	A-LTMR.TAC3	DIABLO
NLGN4X.1	1.64478761229956e-21	1.47208	0.768	0.568	5.43569410112758e-17	A-LTMR.TAC3	NLGN4X
SBK1.1	1.66699575381062e-21	0.722379	0.342	0.14	5.50908756719333e-17	A-LTMR.TAC3	SBK1
USP2	1.68622218762154e-21	0.766529	0.177	0.049	5.57262708565166e-17	A-LTMR.TAC3	USP2
STEAP3-AS1	1.7175559202218e-21	1.9361	0.155	0.04	5.67617880514899e-17	A-LTMR.TAC3	STEAP3-AS1
SUSD4.1	1.84896328679573e-21	0.841999	0.49	0.235	6.11045387020253e-17	A-LTMR.TAC3	SUSD4
RGS10.1	1.88339954719228e-21	0.310182	0.294	0.109	6.22425882356104e-17	A-LTMR.TAC3	RGS10
AP005131.5.1	2.46197743328144e-21	0.823783	0.11	0.022	8.1363430215085e-17	A-LTMR.TAC3	AP005131.5
CERS4	2.79744940639464e-21	1.08884	0.484	0.24	9.245010798253e-17	A-LTMR.TAC3	CERS4
SLMAP.1	2.82166938844699e-21	1.04757	0.674	0.422	9.3250529949396e-17	A-LTMR.TAC3	SLMAP
EPC1.1	2.95789722263777e-21	0.88829	0.632	0.359	9.7752587413733e-17	A-LTMR.TAC3	EPC1
MAST4	3.00157093793843e-21	1.21364	0.465	0.235	9.91959163569892e-17	A-LTMR.TAC3	MAST4
KCNC2.1	3.36891178174733e-21	1.03945	0.326	0.131	1.11335796563186e-16	A-LTMR.TAC3	KCNC2
TIAF1	3.68144691437555e-21	1.56257	0.213	0.068	1.21664457626283e-16	A-LTMR.TAC3	TIAF1
RAB12.1	3.83455409727807e-21	1.11949	0.519	0.274	1.26724343806846e-16	A-LTMR.TAC3	RAB12
ZNF44	3.97614379740541e-21	1.3559	0.49	0.252	1.31403600216654e-16	A-LTMR.TAC3	ZNF44
TMEM72	3.98511109549598e-21	0.832244	0.3	0.113	1.31699951483951e-16	A-LTMR.TAC3	TMEM72
SARAF.1	4.10282104165092e-21	-3.15296	0.387	0.552	1.3559002978448e-16	A-LTMR.TAC3	SARAF
CCDC13-AS1	4.15410310427211e-21	1.92483	0.152	0.039	1.37284799389985e-16	A-LTMR.TAC3	CCDC13-AS1
ARAP1.1	4.22397330360127e-21	1.34367	0.348	0.151	1.39593869737415e-16	A-LTMR.TAC3	ARAP1
ZBTB16.1	4.37379503549511e-21	0.159958	0.377	0.158	1.44545178333042e-16	A-LTMR.TAC3	ZBTB16
TTC28-AS1.1	4.38256430688775e-21	0.901187	0.539	0.288	1.44834985214026e-16	A-LTMR.TAC3	TTC28-AS1
TRMT13	4.43043883429625e-21	0.714675	0.397	0.179	1.46417142595823e-16	A-LTMR.TAC3	TRMT13
THSD4	4.48966379410101e-21	0.702236	0.51	0.252	1.4837440906745e-16	A-LTMR.TAC3	THSD4
UBC.1	4.54430430302397e-21	-3.21963	0.358	0.534	1.50180168606336e-16	A-LTMR.TAC3	UBC
NDP.1	4.84548721795303e-21	1.25154	0.094	0.017	1.60133661578912e-16	A-LTMR.TAC3	NDP
AC007656.2	4.92436540777048e-21	2.33677	0.071	0.01	1.62740427995999e-16	A-LTMR.TAC3	AC007656.2
RAD51AP2.1	4.92960759993238e-21	3.15358	0.077	0.012	1.62913671962565e-16	A-LTMR.TAC3	RAD51AP2
ABCC8.1	5.10305883019646e-21	0.789773	0.294	0.113	1.68645888220333e-16	A-LTMR.TAC3	ABCC8
AC067956.1.1	5.50699583902342e-21	1.43182	0.145	0.036	1.81995198488046e-16	A-LTMR.TAC3	AC067956.1
MROH1.1	5.597217895771e-21	1.57387	0.565	0.325	1.8497685701944e-16	A-LTMR.TAC3	MROH1
ADGRB1.1	5.95075329529126e-21	1.01493	0.245	0.085	1.96660494902786e-16	A-LTMR.TAC3	ADGRB1
CRMP1.1	6.0157351604933e-21	0.746449	0.532	0.294	1.98808015583983e-16	A-LTMR.TAC3	CRMP1
SLC2A11.1	6.2700513093818e-21	0.830928	0.465	0.232	2.0721265567245e-16	A-LTMR.TAC3	SLC2A11
CLEC16A.1	6.83584514584243e-21	1.28886	0.594	0.351	2.25911010379801e-16	A-LTMR.TAC3	CLEC16A
ITGB5.1	7.28123180428032e-21	1.23072	0.323	0.13	2.40630148667856e-16	A-LTMR.TAC3	ITGB5
ANKS6.1	7.53653562623704e-21	0.857121	0.384	0.173	2.49067429375882e-16	A-LTMR.TAC3	ANKS6
AC103702.1.1	7.57341575991056e-21	1.73397	0.155	0.04	2.50286244033524e-16	A-LTMR.TAC3	AC103702.1
WNK2.1	8.01708022449873e-21	0.848616	0.603	0.348	2.64948467259234e-16	A-LTMR.TAC3	WNK2
LINC01090	8.34775777100576e-21	0.867726	0.161	0.043	2.75876698816198e-16	A-LTMR.TAC3	LINC01090
AC015878.1.1	8.59707767461609e-21	0.888213	0.171	0.048	2.84116222990713e-16	A-LTMR.TAC3	AC015878.1
HNF4G	8.68803531279947e-21	1.23892	0.119	0.026	2.87122191017397e-16	A-LTMR.TAC3	HNF4G
MTM1	8.81036103939352e-21	0.979089	0.487	0.251	2.91164811629877e-16	A-LTMR.TAC3	MTM1
KCNQ2	9.11280514395081e-21	0.545021	0.323	0.129	3.01159984397286e-16	A-LTMR.TAC3	KCNQ2
TIAL1	1.00989040078851e-20	0.856388	0.584	0.333	3.33748579652586e-16	A-LTMR.TAC3	TIAL1
DCP1A	1.0945511798441e-20	1.2257	0.516	0.277	3.61727273914878e-16	A-LTMR.TAC3	DCP1A
BX640514.1	1.09635865301345e-20	4.09932	0.029	0.001	3.62324607647887e-16	A-LTMR.TAC3	BX640514.1
LINC01588.1	1.11383088179091e-20	0.844517	0.352	0.147	3.6809882981426e-16	A-LTMR.TAC3	LINC01588
AC010982.2	1.13763527608545e-20	5.0633	0.016	0	3.75965706040718e-16	A-LTMR.TAC3	AC010982.2
CDC14B.1	1.18114232995375e-20	0.931311	0.561	0.311	3.90343917203116e-16	A-LTMR.TAC3	CDC14B
CCDC122.1	1.18852940018847e-20	1.21615	0.329	0.134	3.92785196174286e-16	A-LTMR.TAC3	CCDC122
TAC1.1	1.21897106198378e-20	-7.07497	0.087	0.321	4.02845556564399e-16	A-LTMR.TAC3	TAC1
AL645608.7	1.25586718937919e-20	2.05009	0.09	0.016	4.15038988746036e-16	A-LTMR.TAC3	AL645608.7
KDM4C.1	1.26107977967436e-20	0.72195	0.719	0.432	4.16761645586783e-16	A-LTMR.TAC3	KDM4C
PID1.1	1.27598148541356e-20	0.767666	0.661	0.41	4.21686361299473e-16	A-LTMR.TAC3	PID1
ARID3B	1.29662029478209e-20	1.28531	0.326	0.136	4.28507075019585e-16	A-LTMR.TAC3	ARID3B
LINC02680.1	1.30626884722031e-20	1.10196	0.397	0.183	4.31695728629369e-16	A-LTMR.TAC3	LINC02680
STARD13.1	1.34892342658349e-20	1.00425	0.581	0.335	4.45792214017311e-16	A-LTMR.TAC3	STARD13
PRKCB.1	1.40300359446353e-20	-2.59068	0.213	0.429	4.63664627898308e-16	A-LTMR.TAC3	PRKCB
LDHA.1	1.46840960924905e-20	-4.02806	0.268	0.466	4.85280007664626e-16	A-LTMR.TAC3	LDHA
KCNQ5.1	1.54544796206377e-20	-5.87858	0.084	0.315	5.10739642502833e-16	A-LTMR.TAC3	KCNQ5
ITM2B.1	1.71203372240352e-20	-2.80541	0.442	0.584	5.65792904579917e-16	A-LTMR.TAC3	ITM2B
AF130359.1	1.75976946388215e-20	1.33264	0.052	0.005	5.81568612423773e-16	A-LTMR.TAC3	AF130359.1
LINGO1.1	1.79046960591867e-20	1.1124	0.435	0.217	5.91714395364001e-16	A-LTMR.TAC3	LINGO1
CFL1.1	1.7992561807226e-20	-3.77479	0.226	0.437	5.94618182605203e-16	A-LTMR.TAC3	CFL1
ZNF337.1	1.81974235361817e-20	0.899506	0.477	0.237	6.01388453023731e-16	A-LTMR.TAC3	ZNF337
AC104123.1.1	1.85195710450169e-20	1.12458	0.468	0.239	6.1203478389572e-16	A-LTMR.TAC3	AC104123.1
GNAS.1	1.87792419571177e-20	-2.18959	0.581	0.669	6.20616388198827e-16	A-LTMR.TAC3	GNAS
RTN4RL1.1	1.97795979585701e-20	1.2323	0.432	0.214	6.53676153334825e-16	A-LTMR.TAC3	RTN4RL1
ANKRD36.1	1.98139501253049e-20	0.644014	0.732	0.436	6.54811423741076e-16	A-LTMR.TAC3	ANKRD36
KCNG3.1	2.15098508930517e-20	0.699557	0.494	0.249	7.10857552313574e-16	A-LTMR.TAC3	KCNG3
FGF9.1	2.20799569494403e-20	0.536509	0.532	0.28	7.29698417265101e-16	A-LTMR.TAC3	FGF9
SNTG2-AS1.1	2.29643961023881e-20	1.85412	0.084	0.014	7.58927362391723e-16	A-LTMR.TAC3	SNTG2-AS1
CACNA2D3-AS1	2.33183454972855e-20	2.02496	0.174	0.05	7.70624681994291e-16	A-LTMR.TAC3	CACNA2D3-AS1
LPAR2	2.40990850754912e-20	2.34119	0.11	0.023	7.96426563574834e-16	A-LTMR.TAC3	LPAR2
FAM182B.1	2.48721286158961e-20	1.51458	0.329	0.141	8.21974106498135e-16	A-LTMR.TAC3	FAM182B
GDPD5	2.54417066727694e-20	0.710897	0.432	0.206	8.40797522121682e-16	A-LTMR.TAC3	GDPD5
GPR85	2.6620110397452e-20	0.991235	0.184	0.055	8.79741408414995e-16	A-LTMR.TAC3	GPR85
AC092335.1	2.72767129609645e-20	1.30348	0.152	0.04	9.01440809933953e-16	A-LTMR.TAC3	AC092335.1
TTC12.1	2.7728275608794e-20	1.16801	0.213	0.069	9.16364052319423e-16	A-LTMR.TAC3	TTC12
KIAA1549	3.02994010936063e-20	1.12795	0.439	0.225	1.0013346073415e-15	A-LTMR.TAC3	KIAA1549
LY86-AS1	3.07124568098394e-20	1.63842	0.097	0.018	1.01498527265157e-15	A-LTMR.TAC3	LY86-AS1
LDB3.1	3.08178301658595e-20	0.417358	0.319	0.126	1.01846765132132e-15	A-LTMR.TAC3	LDB3
HLF.1	3.25630049359696e-20	1.47086	0.284	0.109	1.07614218712392e-15	A-LTMR.TAC3	HLF
PIAS2.1	3.30087638516143e-20	1.19945	0.594	0.358	1.09087362776815e-15	A-LTMR.TAC3	PIAS2
PTGER3.1	3.34222690677346e-20	-6.84829	0.016	0.241	1.10453914815049e-15	A-LTMR.TAC3	PTGER3
ATP10D.1	3.41533311912597e-20	0.930364	0.461	0.23	1.12869928920875e-15	A-LTMR.TAC3	ATP10D
RIT2.1	3.45320855191476e-20	0.748197	0.439	0.203	1.14121636223679e-15	A-LTMR.TAC3	RIT2
MYO6.1	3.47314712767228e-20	0.651439	0.81	0.501	1.14780566275313e-15	A-LTMR.TAC3	MYO6
CHL1.1	3.54696522125252e-20	-1.97468	0.442	0.574	1.17220106631953e-15	A-LTMR.TAC3	CHL1
AC103740.1	3.60732294440831e-20	0.649398	0.152	0.039	1.19214808666806e-15	A-LTMR.TAC3	AC103740.1
AC012174.1.1	3.81640481212218e-20	1.50731	0.084	0.014	1.26124546231014e-15	A-LTMR.TAC3	AC012174.1
DLGAP2-AS1	3.82973524218967e-20	2.5077	0.103	0.021	1.26565090283884e-15	A-LTMR.TAC3	DLGAP2-AS1
FRMD3	3.83967756533892e-20	1.20655	0.69	0.465	1.26893664179321e-15	A-LTMR.TAC3	FRMD3
AL627232.1.1	3.94394593044112e-20	2.63419	0.071	0.01	1.30339525109218e-15	A-LTMR.TAC3	AL627232.1
ARHGAP6.1	4.09182794907184e-20	1.26139	0.452	0.234	1.35226730060926e-15	A-LTMR.TAC3	ARHGAP6
PRKCE.1	4.16387871737501e-20	0.813747	0.797	0.595	1.37607863851809e-15	A-LTMR.TAC3	PRKCE
SORBS2	4.26430596300343e-20	0.767737	0.51	0.275	1.40926783465337e-15	A-LTMR.TAC3	SORBS2
NPHP4.1	4.27662840701553e-20	1.95768	0.413	0.196	1.41334015595049e-15	A-LTMR.TAC3	NPHP4
RASGRP1	4.39982451879448e-20	1.12673	0.277	0.106	1.4540540069712e-15	A-LTMR.TAC3	RASGRP1
SILC1.1	4.52667564938608e-20	0.882762	0.519	0.28	1.49597576860911e-15	A-LTMR.TAC3	SILC1
CSDC2.1	4.57063016402994e-20	1.01085	0.226	0.077	1.51050185660861e-15	A-LTMR.TAC3	CSDC2
ERO1B.1	4.57193971358418e-20	0.681208	0.371	0.163	1.5109346365453e-15	A-LTMR.TAC3	ERO1B
NOXA1	4.68555889774173e-20	1.71442	0.323	0.137	1.54848350452569e-15	A-LTMR.TAC3	NOXA1
BTBD16	4.69715845229262e-20	1.65485	0.19	0.059	1.55231692531367e-15	A-LTMR.TAC3	BTBD16
TJP1.1	4.98515878353161e-20	1.24958	0.655	0.407	1.64749527478153e-15	A-LTMR.TAC3	TJP1
DZIP1.1	5.10448796532334e-20	0.999335	0.539	0.299	1.68693118278006e-15	A-LTMR.TAC3	DZIP1
ZNF440.1	5.10683272317983e-20	0.950498	0.297	0.118	1.68770607835647e-15	A-LTMR.TAC3	ZNF440
MAF.1	5.18927294806059e-20	-0.235008	0.326	0.129	1.71495092387506e-15	A-LTMR.TAC3	MAF
RNPC3.1	5.19136014804195e-20	0.646538	0.684	0.4	1.7156407017249e-15	A-LTMR.TAC3	RNPC3
EGOT	5.42957833392979e-20	2.73521	0.065	0.009	1.79436704779712e-15	A-LTMR.TAC3	EGOT
OPRM1.1	6.2034789864747e-20	-3.08012	0.097	0.329	2.05012573545016e-15	A-LTMR.TAC3	OPRM1
GIT2.1	6.22123775745683e-20	0.937889	0.606	0.362	2.05599465408433e-15	A-LTMR.TAC3	GIT2
AC079950.1.1	6.49768346739205e-20	0.770724	0.445	0.219	2.14735443230373e-15	A-LTMR.TAC3	AC079950.1
ZFYVE28.1	6.64935522712729e-20	0.840451	0.703	0.464	2.19747891546103e-15	A-LTMR.TAC3	ZFYVE28
HTRA1.1	6.67033715581679e-20	0.279436	0.626	0.345	2.20441302325433e-15	A-LTMR.TAC3	HTRA1
AC103726.1	6.72973459357884e-20	4.07347	0.026	0.001	2.22404268848594e-15	A-LTMR.TAC3	AC103726.1
MAOB.1	6.73651918139335e-20	1.10222	0.494	0.259	2.22628485906687e-15	A-LTMR.TAC3	MAOB
AC132219.1.1	6.82165242022988e-20	1.87538	0.129	0.031	2.25441969183757e-15	A-LTMR.TAC3	AC132219.1
LINC02089	6.84316130895777e-20	2.09164	0.026	0.001	2.26152794938436e-15	A-LTMR.TAC3	LINC02089
AL445123.2.1	6.90407450103119e-20	1.06343	0.11	0.023	2.28165854110079e-15	A-LTMR.TAC3	AL445123.2
CYYR1	6.9506023683696e-20	2.644	0.135	0.034	2.29703507069879e-15	A-LTMR.TAC3	CYYR1
AL513166.1.1	6.99316088006092e-20	0.897163	0.577	0.32	2.31109980764253e-15	A-LTMR.TAC3	AL513166.1
ANXA4.1	7.03768566206396e-20	0.799235	0.555	0.307	2.3258143575989e-15	A-LTMR.TAC3	ANXA4
FAM110B.1	7.12068946853312e-20	1.19906	0.571	0.341	2.35324545556082e-15	A-LTMR.TAC3	FAM110B
BEX1.1	7.3429524944286e-20	-3.78998	0.2	0.413	2.42669894035876e-15	A-LTMR.TAC3	BEX1
GALNTL6.1	7.58174739936171e-20	1.12138	0.342	0.147	2.50561588054106e-15	A-LTMR.TAC3	GALNTL6
UBB.1	7.79710111804046e-20	-3.97055	0.174	0.393	2.57678597749001e-15	A-LTMR.TAC3	UBB
NCDN.1	7.8143015848564e-20	-3.57272	0.184	0.403	2.58247038776334e-15	A-LTMR.TAC3	NCDN
MYL6.1	7.84889270617825e-20	-3.21635	0.348	0.518	2.59390206153779e-15	A-LTMR.TAC3	MYL6
ADAM23.1	7.92633473023347e-20	0.764968	0.887	0.687	2.61949510164756e-15	A-LTMR.TAC3	ADAM23
AKAIN1	7.94838071007125e-20	0.746923	0.371	0.163	2.62678085706435e-15	A-LTMR.TAC3	AKAIN1
RAMP3.1	8.15739590134095e-20	-0.270016	0.174	0.049	2.69585619747516e-15	A-LTMR.TAC3	RAMP3
CSPP1.1	8.26180050148039e-20	0.704804	0.655	0.385	2.73035982972924e-15	A-LTMR.TAC3	CSPP1
MSS51	8.27196717829743e-20	1.54976	0.261	0.098	2.73371971308374e-15	A-LTMR.TAC3	MSS51
PRDM12	8.76222390991146e-20	-2.94084	0.035	0.267	2.89573975774754e-15	A-LTMR.TAC3	PRDM12
AC012254.1	9.05339092021991e-20	1.08618	0.194	0.06	2.99196463131428e-15	A-LTMR.TAC3	AC012254.1
FGF1	9.49943935587741e-20	0.842622	0.558	0.325	3.13937471833037e-15	A-LTMR.TAC3	FGF1
AC084064.1	9.78771020557376e-20	3.14793	0.077	0.012	3.23464246873802e-15	A-LTMR.TAC3	AC084064.1
FLACC1.1	9.93599281273009e-20	1.01155	0.377	0.173	3.28364690475104e-15	A-LTMR.TAC3	FLACC1
REEP3.1	9.98114866146679e-20	0.86688	0.616	0.348	3.29857000964154e-15	A-LTMR.TAC3	REEP3
RAPGEF5.1	1.01182749218119e-19	0.742888	0.516	0.27	3.3438874961604e-15	A-LTMR.TAC3	RAPGEF5
TTC14.1	1.0180948436438e-19	0.730784	0.687	0.405	3.36459983927402e-15	A-LTMR.TAC3	TTC14
BSCL2.1	1.05000040126399e-19	-2.84986	0.387	0.55	3.47004132609723e-15	A-LTMR.TAC3	BSCL2
PJA2.1	1.06448795711488e-19	-1.97839	0.535	0.65	3.51791980067326e-15	A-LTMR.TAC3	PJA2
TET2	1.08980189773979e-19	1.07676	0.555	0.315	3.60157731165046e-15	A-LTMR.TAC3	TET2
CHRNA6.1	1.1018352516513e-19	0.714725	0.229	0.078	3.64134513965722e-15	A-LTMR.TAC3	CHRNA6
PLD1.1	1.1270374871094e-19	0.879011	0.529	0.282	3.72463348739916e-15	A-LTMR.TAC3	PLD1
ZNF675.1	1.17744509964518e-19	0.957173	0.597	0.345	3.89122056530739e-15	A-LTMR.TAC3	ZNF675
AC016723.1.1	1.21894823189045e-19	1.79022	0.197	0.063	4.02838011675157e-15	A-LTMR.TAC3	AC016723.1
PPIA.1	1.25928498303458e-19	-3.3394	0.403	0.554	4.16168501193266e-15	A-LTMR.TAC3	PPIA
ARHGAP22.1	1.26969125669337e-19	0.977994	0.652	0.402	4.19607566512024e-15	A-LTMR.TAC3	ARHGAP22
ESRRG.1	1.31227296561422e-19	0.837013	0.555	0.326	4.33679969676186e-15	A-LTMR.TAC3	ESRRG
AL445623.2.1	1.59929427090097e-19	0.986104	0.523	0.297	5.28534770647352e-15	A-LTMR.TAC3	AL445623.2
FOCAD.1	1.60848013224933e-19	0.797538	0.758	0.508	5.31570514105759e-15	A-LTMR.TAC3	FOCAD
ANO10.1	1.6940609574335e-19	1.07893	0.616	0.386	5.59853265212623e-15	A-LTMR.TAC3	ANO10
LINC01572	1.72412927566139e-19	1.26399	0.387	0.178	5.69790243020577e-15	A-LTMR.TAC3	LINC01572
LINC00648	1.78667034810193e-19	1.79261	0.213	0.072	5.90458816640725e-15	A-LTMR.TAC3	LINC00648
FAM204A	1.82350361912898e-19	0.868832	0.471	0.254	6.02631476049745e-15	A-LTMR.TAC3	FAM204A
PELI1.1	1.82377100600779e-19	0.701393	0.513	0.274	6.02719842065455e-15	A-LTMR.TAC3	PELI1
AC090518.1.1	1.8440680288863e-19	1.40346	0.3	0.122	6.09427602186346e-15	A-LTMR.TAC3	AC090518.1
LIN28B	1.91185589692965e-19	1.54651	0.329	0.144	6.3183013681731e-15	A-LTMR.TAC3	LIN28B
AP001496.4	1.94121775794029e-19	1.06546	0.245	0.087	6.41533644644108e-15	A-LTMR.TAC3	AP001496.4
SCUBE2.1	1.96724242678282e-19	0.81353	0.319	0.133	6.50134277203187e-15	A-LTMR.TAC3	SCUBE2
ATXN1.1	2.02447845875854e-19	0.687105	0.681	0.433	6.69049641050523e-15	A-LTMR.TAC3	ATXN1
ZFP64	2.09465460245503e-19	1.01597	0.487	0.264	6.9224145301934e-15	A-LTMR.TAC3	ZFP64
AL121830.1	2.22491662526313e-19	4.53183	0.019	0	7.35290446316958e-15	A-LTMR.TAC3	AL121830.1
CORO6.1	2.30631848215876e-19	0.807117	0.413	0.194	7.62192131983826e-15	A-LTMR.TAC3	CORO6
SELENOW.1	2.34853559462948e-19	-3.37108	0.361	0.524	7.76144043313149e-15	A-LTMR.TAC3	SELENOW
LINC01006.1	2.41037950180192e-19	1.17823	0.487	0.258	7.96582217755498e-15	A-LTMR.TAC3	LINC01006
ZC2HC1A.1	2.42110242851343e-19	0.711322	0.774	0.538	8.00125930575118e-15	A-LTMR.TAC3	ZC2HC1A
JHY.1	2.55316178926015e-19	0.564852	0.358	0.158	8.43768908114695e-15	A-LTMR.TAC3	JHY
AL078604.4.1	2.69594430904315e-19	0.963303	0.342	0.152	8.90955675252581e-15	A-LTMR.TAC3	AL078604.4
OSBPL10.1	2.73735271151345e-19	1.08327	0.594	0.35	9.04640324100964e-15	A-LTMR.TAC3	OSBPL10
GALNT18.1	2.75663546790156e-19	0.751695	0.626	0.375	9.11012889432107e-15	A-LTMR.TAC3	GALNT18
MND1.1	2.76010127577498e-19	1.22648	0.287	0.115	9.12158269618116e-15	A-LTMR.TAC3	MND1
AKR1B10.1	2.78167671123781e-19	1.05715	0.142	0.037	9.19288519529871e-15	A-LTMR.TAC3	AKR1B10
GABARAPL2.1	2.80102742506144e-19	-3.94198	0.2	0.41	9.25683543434304e-15	A-LTMR.TAC3	GABARAPL2
KCNIP2	2.86116124027343e-19	1.23324	0.2	0.065	9.45556566685562e-15	A-LTMR.TAC3	KCNIP2
NME9.1	2.93689197820552e-19	1.37676	0.255	0.096	9.70584060957359e-15	A-LTMR.TAC3	NME9
AL021918.5	3.42870820257005e-19	1.59464	0.155	0.043	1.13311948678535e-14	A-LTMR.TAC3	AL021918.5
AL512603.2.1	3.64163055555312e-19	0.93404	0.31	0.127	1.20348606599919e-14	A-LTMR.TAC3	AL512603.2
COL6A1.1	3.71505653100631e-19	0.661718	0.552	0.297	1.22775188236696e-14	A-LTMR.TAC3	COL6A1
SH3D21.1	3.78858063692645e-19	1.29656	0.329	0.143	1.25205012889145e-14	A-LTMR.TAC3	SH3D21
THBS3.1	3.801381072862e-19	1.37339	0.284	0.113	1.25628041695943e-14	A-LTMR.TAC3	THBS3
LINC02389.1	3.81082600383632e-19	0.609186	0.671	0.403	1.25940177774783e-14	A-LTMR.TAC3	LINC02389
AC022098.1.1	3.81114213882321e-19	1.13328	0.242	0.089	1.25950625403829e-14	A-LTMR.TAC3	AC022098.1
HSD17B4	4.11753327754868e-19	1.04155	0.584	0.357	1.36076239756429e-14	A-LTMR.TAC3	HSD17B4
RGS9.1	4.26756824302915e-19	-3.70047	0.084	0.311	1.41034595295627e-14	A-LTMR.TAC3	RGS9
ADGRL3.1	4.31717399710276e-19	0.491576	0.842	0.601	1.42673966256252e-14	A-LTMR.TAC3	ADGRL3
ANKAR.1	4.52114385990359e-19	0.755634	0.432	0.211	1.49414762282094e-14	A-LTMR.TAC3	ANKAR
KCND3.1	4.6654450849329e-19	0.956924	0.648	0.421	1.54183629166862e-14	A-LTMR.TAC3	KCND3
Z83843.1.1	4.81175837480018e-19	0.70373	0.529	0.286	1.59018990770396e-14	A-LTMR.TAC3	Z83843.1
LINC01278.1	4.83422398524837e-19	0.859323	0.613	0.366	1.59761434264488e-14	A-LTMR.TAC3	LINC01278
NUDT9	4.84013203711188e-19	0.945384	0.432	0.218	1.59956683562473e-14	A-LTMR.TAC3	NUDT9
PLCZ1.1	4.88006749123657e-19	0.411591	0.377	0.163	1.61276470450386e-14	A-LTMR.TAC3	PLCZ1
NUDT5	4.88495988940349e-19	0.926736	0.394	0.187	1.61438154425007e-14	A-LTMR.TAC3	NUDT5
KYAT1.1	4.99803575471522e-19	0.625132	0.297	0.119	1.65175085621829e-14	A-LTMR.TAC3	KYAT1
AC034268.2.1	5.10587113070453e-19	1.30289	0.261	0.101	1.68738829127523e-14	A-LTMR.TAC3	AC034268.2
DPYD-AS1.1	5.1684348923751e-19	1.12192	0.284	0.113	1.70806436323212e-14	A-LTMR.TAC3	DPYD-AS1
AC079226.2.1	5.17716736850706e-19	1.37417	0.11	0.024	1.71095027194421e-14	A-LTMR.TAC3	AC079226.2
TTC22	5.23764674765187e-19	3.24733	0.077	0.013	1.73093749716399e-14	A-LTMR.TAC3	TTC22
AGO4.1	5.24658725219947e-19	1.08145	0.526	0.288	1.73389215510688e-14	A-LTMR.TAC3	AGO4
FILIP1.1	5.25826567858375e-19	-2.51655	0.277	0.468	1.73775164145836e-14	A-LTMR.TAC3	FILIP1
AC064843.1	5.33447999407103e-19	2.32633	0.045	0.004	1.7629389484406e-14	A-LTMR.TAC3	AC064843.1
SLCO6A1	5.37289630970935e-19	1.13696	0.103	0.022	1.77563477243275e-14	A-LTMR.TAC3	SLCO6A1
MPP4.1	5.61639291274277e-19	1.13861	0.277	0.111	1.85610552980323e-14	A-LTMR.TAC3	MPP4
CST3.1	5.63981890731642e-19	-4.50919	0.123	0.344	1.86384735248993e-14	A-LTMR.TAC3	CST3
UBTD2	5.83178671653707e-19	1.20435	0.448	0.235	1.92728887408117e-14	A-LTMR.TAC3	UBTD2
AC079209.2	6.01877377146479e-19	0.777387	0.126	0.03	1.98908435599368e-14	A-LTMR.TAC3	AC079209.2
NMB	6.12096322035375e-19	-5.46721	0.068	0.287	2.02285592506251e-14	A-LTMR.TAC3	NMB
ANXA2.1	6.17224235846022e-19	-1.46902	0.7	0.754	2.03980265462393e-14	A-LTMR.TAC3	ANXA2
AC012368.1.1	6.25791169441966e-19	0.710755	0.242	0.087	2.06811465677181e-14	A-LTMR.TAC3	AC012368.1
LINC01594	6.39099566965943e-19	2.29515	0.094	0.018	2.11209624890905e-14	A-LTMR.TAC3	LINC01594
BVES-AS1.1	6.8786805574609e-19	0.930544	0.265	0.102	2.27326635062968e-14	A-LTMR.TAC3	BVES-AS1
AC060234.1	7.05230769172722e-19	2.46467	0.068	0.01	2.33064664596201e-14	A-LTMR.TAC3	AC060234.1
AC105052.5	7.05507701706419e-19	1.87134	0.158	0.045	2.33156185259937e-14	A-LTMR.TAC3	AC105052.5
AC092802.1.1	7.13411915688563e-19	0.905742	0.239	0.087	2.35768369896756e-14	A-LTMR.TAC3	AC092802.1
SPATA7.1	7.58196028453227e-19	1.09672	0.539	0.3	2.50568623483222e-14	A-LTMR.TAC3	SPATA7
PEX5L-AS2.1	7.77609435755533e-19	1.62636	0.223	0.077	2.56984366328488e-14	A-LTMR.TAC3	PEX5L-AS2
LINC02609.1	7.95597772873889e-19	0.72914	0.426	0.207	2.62929151979363e-14	A-LTMR.TAC3	LINC02609
KANSL1L.1	8.00045225736549e-19	0.687101	0.665	0.399	2.64398946201415e-14	A-LTMR.TAC3	KANSL1L
ATRNL1.1	8.08868414095141e-19	0.68039	0.939	0.729	2.67314833490162e-14	A-LTMR.TAC3	ATRNL1
FAM184A.1	8.16554876063297e-19	1.13769	0.523	0.301	2.69855055441398e-14	A-LTMR.TAC3	FAM184A
LINC00894.1	8.84555087432175e-19	0.773649	0.687	0.411	2.92327765294585e-14	A-LTMR.TAC3	LINC00894
TMEM132E	8.92998695552326e-19	0.596406	0.565	0.323	2.95118208906133e-14	A-LTMR.TAC3	TMEM132E
AC090772.1	8.94708491274376e-19	2.09806	0.1	0.021	2.95683262196356e-14	A-LTMR.TAC3	AC090772.1
PLEKHA1	9.00847516189457e-19	0.716145	0.629	0.377	2.97712087150292e-14	A-LTMR.TAC3	PLEKHA1
SVEP1.1	9.34242132254097e-19	0.915212	0.39	0.184	3.08748339867334e-14	A-LTMR.TAC3	SVEP1
AC009365.4	9.51547948606475e-19	2.81204	0.142	0.038	3.14467566055468e-14	A-LTMR.TAC3	AC009365.4
TMEM159.1	9.86707137297655e-19	0.314381	0.258	0.095	3.26086974734129e-14	A-LTMR.TAC3	TMEM159
DPYS	1.04379047325048e-18	1.51461	0.165	0.048	3.44951875599819e-14	A-LTMR.TAC3	DPYS
RAI14.1	1.07829410655314e-18	1.07847	0.574	0.333	3.5635463633368e-14	A-LTMR.TAC3	RAI14
ARID5B.1	1.10360575186603e-18	0.953154	0.49	0.252	3.64719628876686e-14	A-LTMR.TAC3	ARID5B
ANKRD23.1	1.23879208899369e-18	1.18312	0.371	0.173	4.09396009570636e-14	A-LTMR.TAC3	ANKRD23
AC092868.2.1	1.26889923088799e-18	1.47606	0.068	0.01	4.19345817823862e-14	A-LTMR.TAC3	AC092868.2
PHTF2.1	1.2875114642732e-18	0.951313	0.565	0.328	4.25496788713007e-14	A-LTMR.TAC3	PHTF2
PRSS12.1	1.36027203955027e-18	0.718959	0.639	0.374	4.49542703630573e-14	A-LTMR.TAC3	PRSS12
CA3	1.37303676333919e-18	1.08944	0.326	0.141	4.53761189548335e-14	A-LTMR.TAC3	CA3
INSYN2B.1	1.40425070281701e-18	0.332829	0.097	0.019	4.64076772266967e-14	A-LTMR.TAC3	INSYN2B
DISP1.1	1.42766137873622e-18	0.903422	0.526	0.296	4.71813532444746e-14	A-LTMR.TAC3	DISP1
PRDX1.1	1.48235812796745e-18	-3.59085	0.255	0.443	4.89889714130681e-14	A-LTMR.TAC3	PRDX1
AC012501.2	1.64719129284077e-18	1.01926	0.181	0.056	5.44363778458016e-14	A-LTMR.TAC3	AC012501.2
VWA8.1	1.73609864865502e-18	0.966642	0.71	0.461	5.73745881407511e-14	A-LTMR.TAC3	VWA8
SATB1.1	1.84788905059615e-18	0.0126727	0.429	0.202	6.10690373441014e-14	A-LTMR.TAC3	SATB1
PAG1.1	1.85371508768661e-18	0.865643	0.613	0.389	6.1261576217867e-14	A-LTMR.TAC3	PAG1
PDSS1	1.89766539341395e-18	1.42167	0.339	0.151	6.27140459215441e-14	A-LTMR.TAC3	PDSS1
ZNF618.1	1.98752221598377e-18	0.902311	0.432	0.218	6.56836341938317e-14	A-LTMR.TAC3	ZNF618
CLHC1.1	1.98852511300583e-18	0.915468	0.461	0.239	6.57167779346168e-14	A-LTMR.TAC3	CLHC1
STMN1.1	2.01286017271267e-18	-3.59714	0.245	0.437	6.65210029878084e-14	A-LTMR.TAC3	STMN1
SLC41A2.1	2.15431717022455e-18	0.768622	0.626	0.383	7.11958738415811e-14	A-LTMR.TAC3	SLC41A2
GGA2	2.18521815803471e-18	0.881408	0.416	0.204	7.22170896867312e-14	A-LTMR.TAC3	GGA2
ATP11A-AS1	2.20094638052406e-18	1.74812	0.094	0.019	7.27368759835592e-14	A-LTMR.TAC3	ATP11A-AS1
EPSTI1.1	2.2237300824076e-18	0.269514	0.123	0.029	7.34898317634062e-14	A-LTMR.TAC3	EPSTI1
SHANK1.1	2.25728564757026e-18	0.778754	0.145	0.04	7.45987760809021e-14	A-LTMR.TAC3	SHANK1
ANKRD36C.1	2.2872488934292e-18	0.793398	0.761	0.462	7.55890014300483e-14	A-LTMR.TAC3	ANKRD36C
LINC00511	2.4245571577692e-18	0.80569	0.371	0.178	8.01267649499564e-14	A-LTMR.TAC3	LINC00511
GSTO2.1	2.48246356496619e-18	0.473033	0.329	0.143	8.20404558950025e-14	A-LTMR.TAC3	GSTO2
DOCK9	2.52330519855899e-18	0.727808	0.581	0.343	8.33901902019775e-14	A-LTMR.TAC3	DOCK9
AC010624.5.1	2.52365866959853e-18	1.26119	0.335	0.153	8.34018717128923e-14	A-LTMR.TAC3	AC010624.5
PNISR.1	2.58193096316289e-18	0.630422	0.668	0.409	8.53276544706072e-14	A-LTMR.TAC3	PNISR
LINC01250.1	2.69568778729233e-18	1.10715	0.465	0.247	8.9087089994437e-14	A-LTMR.TAC3	LINC01250
CRB1	3.03782779626714e-18	0.848586	0.416	0.201	1.00394133011037e-13	A-LTMR.TAC3	CRB1
GALNT8	3.064430535358e-18	-3.4488	0.058	0.278	1.01273300332511e-13	A-LTMR.TAC3	GALNT8
TAGLN2.1	3.24307851040231e-18	-4.81359	0.142	0.351	1.07177258611776e-13	A-LTMR.TAC3	TAGLN2
MICAL1.1	3.26439184742476e-18	1.01535	0.416	0.206	1.07881621773693e-13	A-LTMR.TAC3	MICAL1
POGLUT2	3.31210602226488e-18	1.54451	0.135	0.036	1.0945847982381e-13	A-LTMR.TAC3	POGLUT2
CHORDC1	3.3599957445782e-18	0.479224	0.568	0.334	1.1104113936682e-13	A-LTMR.TAC3	CHORDC1
AC092614.1	3.40782337016094e-18	2.72942	0.058	0.008	1.12621746737079e-13	A-LTMR.TAC3	AC092614.1
SCARF1	3.48913081490082e-18	1.09983	0.087	0.017	1.15308795170842e-13	A-LTMR.TAC3	SCARF1
GOLGA8B.1	3.50152677230156e-18	0.698792	0.581	0.332	1.15718456771022e-13	A-LTMR.TAC3	GOLGA8B
GALNT3.1	3.60053174938729e-18	0.486337	0.287	0.115	1.18990373253751e-13	A-LTMR.TAC3	GALNT3
AC044810.2	3.67095660495395e-18	1.27558	0.074	0.012	1.21317773880518e-13	A-LTMR.TAC3	AC044810.2
WDFY2	3.86020854257435e-18	0.711942	0.584	0.339	1.27572171914997e-13	A-LTMR.TAC3	WDFY2
AC090857.2	3.94206922010874e-18	3.38114	0.039	0.003	1.30277503586153e-13	A-LTMR.TAC3	AC090857.2
SERF2.1	4.16203786052504e-18	-3.20649	0.29	0.471	1.37547027214632e-13	A-LTMR.TAC3	SERF2
C2orf80	4.20034700150339e-18	1.64737	0.039	0.003	1.38813067705684e-13	A-LTMR.TAC3	C2orf80
ITPR1-DT	4.25001766551287e-18	0.907292	0.087	0.017	1.40454583809869e-13	A-LTMR.TAC3	ITPR1-DT
NUP50-DT.1	4.28490712811963e-18	0.816763	0.51	0.274	1.41607610770098e-13	A-LTMR.TAC3	NUP50-DT
LINC01515.1	4.40675190652313e-18	2.67905	0.213	0.076	1.45634337006776e-13	A-LTMR.TAC3	LINC01515
RBFOX2.1	4.44608553480096e-18	0.649467	0.842	0.663	1.46934234754102e-13	A-LTMR.TAC3	RBFOX2
LINC01166.1	4.77852720462289e-18	2.123	0.061	0.009	1.57920767058377e-13	A-LTMR.TAC3	LINC01166
CDC40.1	4.79500948470863e-18	0.472763	0.497	0.262	1.58465473450651e-13	A-LTMR.TAC3	CDC40
AP002989.1.1	4.88901112672043e-18	1.6582	0.168	0.052	1.61572039715857e-13	A-LTMR.TAC3	AP002989.1
PROK2	4.93489809005046e-18	2.44974	0.077	0.014	1.63088512079988e-13	A-LTMR.TAC3	PROK2
MAP3K21.1	5.16581454416997e-18	0.87176	0.4	0.202	1.70719839055729e-13	A-LTMR.TAC3	MAP3K21
SCX.1	5.25986896534816e-18	1.52618	0.216	0.077	1.73828149566826e-13	A-LTMR.TAC3	SCX
BTC.1	5.26005470394986e-18	0.561965	0.181	0.057	1.73834287856135e-13	A-LTMR.TAC3	BTC
TSPOAP1.1	5.27385909670738e-18	0.316766	0.194	0.063	1.74290495427985e-13	A-LTMR.TAC3	TSPOAP1
AC020892.2.1	5.44596560184243e-18	1.29746	0.142	0.039	1.79978271209689e-13	A-LTMR.TAC3	AC020892.2
GPR157.1	5.49544308170584e-18	1.45533	0.174	0.055	1.81613402964215e-13	A-LTMR.TAC3	GPR157
GCNA.1	5.68882886454867e-18	1.44894	0.326	0.144	1.88004416315604e-13	A-LTMR.TAC3	GCNA
AC090709.1.1	6.10252502821988e-18	1.40103	0.265	0.105	2.0167624713261e-13	A-LTMR.TAC3	AC090709.1
QRICH2.1	6.13449395923441e-18	0.927377	0.319	0.138	2.02732756364779e-13	A-LTMR.TAC3	QRICH2
CNTFR-AS1.1	6.26582607250704e-18	1.54677	0.132	0.035	2.07073020044213e-13	A-LTMR.TAC3	CNTFR-AS1
ZNF69.1	6.65282671182738e-18	1.00826	0.345	0.156	2.19862617172471e-13	A-LTMR.TAC3	ZNF69
EIF4A2.1	6.79853181481104e-18	-2.8251	0.423	0.562	2.24677879415875e-13	A-LTMR.TAC3	EIF4A2
TMEM131L.1	6.93049102026202e-18	0.645134	0.687	0.428	2.29038867237619e-13	A-LTMR.TAC3	TMEM131L
NFASC.1	6.99757108713647e-18	0.685314	0.677	0.44	2.31255729287686e-13	A-LTMR.TAC3	NFASC
SEC16B	7.67825561934432e-18	1.18007	0.294	0.124	2.53750991708091e-13	A-LTMR.TAC3	SEC16B
HOMER2.1	7.68170815115939e-18	0.776309	0.523	0.295	2.53865090979516e-13	A-LTMR.TAC3	HOMER2
OAZ1.1	7.69092697493728e-18	-3.86542	0.294	0.462	2.54169754667727e-13	A-LTMR.TAC3	OAZ1
SLIT3	8.11394371326875e-18	1.08784	0.326	0.138	2.68149611836106e-13	A-LTMR.TAC3	SLIT3
TRIM33.1	8.22994334726076e-18	0.673145	0.668	0.422	2.71983167740274e-13	A-LTMR.TAC3	TRIM33
TRMT9B.1	8.28809947990766e-18	0.730467	0.4	0.19	2.73905111611988e-13	A-LTMR.TAC3	TRMT9B
FAM184B	8.45593939622315e-18	0.96844	0.474	0.259	2.79451885166383e-13	A-LTMR.TAC3	FAM184B
AL590138.1	8.490820520618e-18	4.35822	0.023	0.001	2.80604636565384e-13	A-LTMR.TAC3	AL590138.1
SH3BP4	8.49838764011527e-18	0.828231	0.532	0.304	2.8085471473053e-13	A-LTMR.TAC3	SH3BP4
PIRT.1	8.7781255598922e-18	-2.55498	0.255	0.446	2.90099493503318e-13	A-LTMR.TAC3	PIRT
TCERG1	8.94595537398145e-18	0.689819	0.645	0.394	2.95645933199339e-13	A-LTMR.TAC3	TCERG1
KCNIP4-IT1.1	8.99445468718359e-18	0.939362	0.21	0.072	2.97248738502043e-13	A-LTMR.TAC3	KCNIP4-IT1
PLPP7.1	9.22745081126443e-18	1.0193	0.326	0.144	3.04948794410667e-13	A-LTMR.TAC3	PLPP7
LIX1	9.47210328069954e-18	1.24642	0.11	0.026	3.13034069220558e-13	A-LTMR.TAC3	LIX1
ERC2.1	9.65849298666524e-18	0.594561	0.855	0.587	3.19193876223313e-13	A-LTMR.TAC3	ERC2
RAB6B.1	9.79513074660632e-18	-2.61446	0.432	0.561	3.23709480913846e-13	A-LTMR.TAC3	RAB6B
GPHN.1	9.91828350616647e-18	0.927878	0.771	0.494	3.27779433311789e-13	A-LTMR.TAC3	GPHN
RIPK1.1	1.03223106058386e-17	0.884301	0.548	0.312	3.41131720901754e-13	A-LTMR.TAC3	RIPK1
CPNE7.1	1.04667790954119e-17	0.673014	0.174	0.054	3.45906115545173e-13	A-LTMR.TAC3	CPNE7
AC004862.1.1	1.07522436270696e-17	3.31486	0.065	0.01	3.55340147387396e-13	A-LTMR.TAC3	AC004862.1
AP000829.1.1	1.12193884796831e-17	0.543157	0.4	0.191	3.70778350476568e-13	A-LTMR.TAC3	AP000829.1
SLC38A6.1	1.13610004039173e-17	0.640976	0.661	0.39	3.75458341348659e-13	A-LTMR.TAC3	SLC38A6
AC025434.1.1	1.14007232809419e-17	1.28578	0.123	0.031	3.76771102988568e-13	A-LTMR.TAC3	AC025434.1
AC078789.1	1.17404550884003e-17	2.2831	0.042	0.004	3.87998559761454e-13	A-LTMR.TAC3	AC078789.1
NMNAT1	1.17953465998299e-17	0.79439	0.303	0.13	3.89812614431177e-13	A-LTMR.TAC3	NMNAT1
ZNF823	1.19375927751585e-17	1.14135	0.245	0.093	3.94513566033439e-13	A-LTMR.TAC3	ZNF823
DLG5	1.2040539428654e-17	1.29466	0.423	0.218	3.97915747038158e-13	A-LTMR.TAC3	DLG5
AC120498.10	1.23431927523532e-17	5.31922	0.016	0	4.0791783407977e-13	A-LTMR.TAC3	AC120498.10
SORBS1.1	1.25123976464546e-17	0.571844	0.803	0.563	4.13509717420032e-13	A-LTMR.TAC3	SORBS1
NMT2.1	1.28949924831149e-17	0.63825	0.474	0.254	4.26153711581982e-13	A-LTMR.TAC3	NMT2
FZD6	1.33011357055949e-17	0.924859	0.371	0.175	4.39575932798499e-13	A-LTMR.TAC3	FZD6
KANSL3.1	1.35726721210678e-17	0.70093	0.513	0.286	4.48549668257049e-13	A-LTMR.TAC3	KANSL3
GALNT13	1.39010449655114e-17	0.581582	0.765	0.489	4.59401734020222e-13	A-LTMR.TAC3	GALNT13
RPL34-AS1.1	1.42221140451079e-17	0.730603	0.294	0.122	4.70012424962727e-13	A-LTMR.TAC3	RPL34-AS1
REEP5.1	1.506188528541e-17	-2.68737	0.481	0.593	4.97765184912229e-13	A-LTMR.TAC3	REEP5
PTPN2.1	1.50657689492018e-17	0.838803	0.494	0.268	4.97893532233221e-13	A-LTMR.TAC3	PTPN2
SRSF4	1.5737382858876e-17	0.679758	0.594	0.349	5.20089028720134e-13	A-LTMR.TAC3	SRSF4
CCSER1.1	1.58076126933722e-17	0.556923	0.716	0.464	5.22409984290565e-13	A-LTMR.TAC3	CCSER1
HOOK2.1	1.62450678711784e-17	1.45115	0.455	0.244	5.36867003006703e-13	A-LTMR.TAC3	HOOK2
AHI1.1	1.65789732312261e-17	0.629968	0.752	0.502	5.47901907345559e-13	A-LTMR.TAC3	AHI1
RAD9A.1	1.68396552098453e-17	0.758289	0.471	0.252	5.56516925374966e-13	A-LTMR.TAC3	RAD9A
FAF1.1	1.76097076668474e-17	0.801251	0.71	0.47	5.81965618973974e-13	A-LTMR.TAC3	FAF1
LINC00106.1	1.8162697593528e-17	1.43367	0.306	0.136	6.00240830070913e-13	A-LTMR.TAC3	LINC00106
PIGL.1	1.84026615508978e-17	0.911439	0.513	0.3	6.08171158934069e-13	A-LTMR.TAC3	PIGL
AC092683.1.1	1.89912634281187e-17	0.680842	0.642	0.366	6.27623273772468e-13	A-LTMR.TAC3	AC092683.1
TES	1.95737421812878e-17	0.689323	0.558	0.31	6.46873031607201e-13	A-LTMR.TAC3	TES
ASAP1.1	1.95894693074637e-17	0.924441	0.79	0.618	6.47392781673059e-13	A-LTMR.TAC3	ASAP1
LRP6.1	1.97631382330667e-17	0.812603	0.494	0.273	6.5313219232639e-13	A-LTMR.TAC3	LRP6
RPS6KA1	1.99746568768792e-17	0.427111	0.235	0.088	6.60122460467103e-13	A-LTMR.TAC3	RPS6KA1
AC006452.1	2.00467219157292e-17	0.758805	0.052	0.006	6.6250406587102e-13	A-LTMR.TAC3	AC006452.1
SMAD1	2.03394967681728e-17	0.798329	0.558	0.326	6.72179689194576e-13	A-LTMR.TAC3	SMAD1
AL691403.1.1	2.04443301452729e-17	2.41268	0.11	0.026	6.7564422264098e-13	A-LTMR.TAC3	AL691403.1
ST3GAL3.1	2.06910324670932e-17	0.978368	0.571	0.346	6.83797240972496e-13	A-LTMR.TAC3	ST3GAL3
RHBDL2.1	2.1817187174287e-17	1.2996	0.261	0.105	7.21014401735837e-13	A-LTMR.TAC3	RHBDL2
CDON	2.20393511220359e-17	0.804923	0.487	0.266	7.28356475881043e-13	A-LTMR.TAC3	CDON
TTLL11	2.24206015520998e-17	1.25715	0.529	0.304	7.40956040093793e-13	A-LTMR.TAC3	TTLL11
RGS4.1	2.24835116854171e-17	-5.35085	0.045	0.251	7.43035094179665e-13	A-LTMR.TAC3	RGS4
SSH3	2.27892775994668e-17	0.422176	0.09	0.018	7.5314004610718e-13	A-LTMR.TAC3	SSH3
GABPB1-AS1.1	2.32292325100402e-17	0.621653	0.584	0.331	7.6767967599181e-13	A-LTMR.TAC3	GABPB1-AS1
KIAA0825.1	2.37797385083288e-17	1.06047	0.565	0.332	7.85872798223249e-13	A-LTMR.TAC3	KIAA0825
AC087565.1	2.45753836428431e-17	3.2352	0.019	0.001	8.12167278628678e-13	A-LTMR.TAC3	AC087565.1
AL357873.1.1	2.5699189443469e-17	0.916293	0.448	0.236	8.49306812727765e-13	A-LTMR.TAC3	AL357873.1
AL033504.1.1	2.67785940927109e-17	1.72918	0.206	0.073	8.84978977575911e-13	A-LTMR.TAC3	AL033504.1
PPWD1.1	2.85577920764175e-17	0.835872	0.448	0.232	9.43777912541447e-13	A-LTMR.TAC3	PPWD1
SRSF11.1	2.87152526926132e-17	0.651791	0.729	0.488	9.48981670985481e-13	A-LTMR.TAC3	SRSF11
POU6F2.1	2.98730988327193e-17	0.905146	0.223	0.081	9.87246170223708e-13	A-LTMR.TAC3	POU6F2
SNTG1.1	3.00462919770596e-17	0.24837	0.432	0.212	9.92969857257865e-13	A-LTMR.TAC3	SNTG1
KCTD3.1	3.15522426104973e-17	0.925246	0.516	0.291	1.04273851379171e-12	A-LTMR.TAC3	KCTD3
HSF5.1	3.18326816085283e-17	1.69395	0.216	0.079	1.05200646179864e-12	A-LTMR.TAC3	HSF5
PKP4	3.18597804494968e-17	0.915371	0.545	0.305	1.05290202429497e-12	A-LTMR.TAC3	PKP4
ADAMTS13.1	3.26464577314903e-17	1.27227	0.303	0.13	1.07890013511029e-12	A-LTMR.TAC3	ADAMTS13
HSF4.1	3.28579887487895e-17	1.35159	0.31	0.14	1.08589081216999e-12	A-LTMR.TAC3	HSF4
FAM155A.1	3.3052295641826e-17	0.410152	0.858	0.577	1.09231226637107e-12	A-LTMR.TAC3	FAM155A
DEPDC5.1	3.48364119201272e-17	0.990324	0.426	0.224	1.15127374113636e-12	A-LTMR.TAC3	DEPDC5
AC011997.1.1	3.56903200003292e-17	1.11374	0.323	0.144	1.17949369537088e-12	A-LTMR.TAC3	AC011997.1
FREM1.1	3.6416499907138e-17	1.41042	0.329	0.15	1.2034924889311e-12	A-LTMR.TAC3	FREM1
RASGRF2-AS1	3.64498462545341e-17	1.92934	0.042	0.004	1.20459451901984e-12	A-LTMR.TAC3	RASGRF2-AS1
THOC1	3.71943185197324e-17	0.823399	0.419	0.217	1.22919783844012e-12	A-LTMR.TAC3	THOC1
DYNLT3.1	3.73589015466729e-17	-3.47167	0.252	0.434	1.23463697831444e-12	A-LTMR.TAC3	DYNLT3
HDAC5	3.76431148425701e-17	0.439387	0.371	0.173	1.24402965931726e-12	A-LTMR.TAC3	HDAC5
AC090772.2	3.90966858341027e-17	1.48224	0.155	0.047	1.29206727344543e-12	A-LTMR.TAC3	AC090772.2
POLL	3.99299573464947e-17	0.484595	0.255	0.101	1.31960523038696e-12	A-LTMR.TAC3	POLL
CNTNAP3B.1	4.03111337476136e-17	0.663585	0.555	0.316	1.33220234809114e-12	A-LTMR.TAC3	CNTNAP3B
SLC44A5.1	4.10013594966022e-17	-3.70984	0.229	0.403	1.35501292864371e-12	A-LTMR.TAC3	SLC44A5
PPP3CA	4.1669873520663e-17	-1.0582	0.658	0.729	1.37710598011087e-12	A-LTMR.TAC3	PPP3CA
CCDC144A.1	4.21228632323664e-17	0.843223	0.458	0.241	1.39207638410325e-12	A-LTMR.TAC3	CCDC144A
NMNAT3.1	4.37635650112755e-17	0.799654	0.245	0.095	1.44629829649263e-12	A-LTMR.TAC3	NMNAT3
SLC19A2	4.426827037048e-17	1.00886	0.294	0.125	1.46297779920362e-12	A-LTMR.TAC3	SLC19A2
REEP1.1	4.44735402912246e-17	-0.963946	0.732	0.785	1.46976155954439e-12	A-LTMR.TAC3	REEP1
PCDH10.1	4.46682131925461e-17	0.355561	0.358	0.165	1.47619510958726e-12	A-LTMR.TAC3	PCDH10
GSAP.1	4.54043466977896e-17	0.987764	0.439	0.228	1.50052284966855e-12	A-LTMR.TAC3	GSAP
EEPD1.1	4.56837834248778e-17	0.634368	0.574	0.347	1.50975767462536e-12	A-LTMR.TAC3	EEPD1
CCDC85C.1	4.80836903215083e-17	0.979484	0.232	0.088	1.58906979774521e-12	A-LTMR.TAC3	CCDC85C
CYFIP1	4.83788875889577e-17	0.859281	0.49	0.275	1.59882547703988e-12	A-LTMR.TAC3	CYFIP1
PCSK1.1	4.8741156294744e-17	-3.41255	0.074	0.283	1.6107977332287e-12	A-LTMR.TAC3	PCSK1
YWHAZ.1	4.90912674117854e-17	-1.37985	0.687	0.751	1.62236820542469e-12	A-LTMR.TAC3	YWHAZ
BIVM.1	4.91566283871213e-17	0.868288	0.419	0.224	1.62452825493758e-12	A-LTMR.TAC3	BIVM
AC067852.3.1	4.9662505496635e-17	1.26784	0.339	0.158	1.64124648165279e-12	A-LTMR.TAC3	AC067852.3
SPAG17.1	5.09234286760083e-17	1.01047	0.197	0.068	1.68291747088472e-12	A-LTMR.TAC3	SPAG17
SCOC.1	5.11826623965227e-17	-3.76985	0.248	0.428	1.69148462688028e-12	A-LTMR.TAC3	SCOC
CSNK1G3	5.14150980714184e-17	1.15984	0.568	0.361	1.69916616106423e-12	A-LTMR.TAC3	CSNK1G3
MEIKIN.1	5.17510041125243e-17	1.63357	0.235	0.089	1.7102671839107e-12	A-LTMR.TAC3	MEIKIN
ZNF175	5.5664613965544e-17	0.72201	0.287	0.122	1.8396041623333e-12	A-LTMR.TAC3	ZNF175
MED26.1	5.58771306249708e-17	0.857086	0.332	0.154	1.84662741289404e-12	A-LTMR.TAC3	MED26
PKD1.1	5.83817593008131e-17	1.42037	0.613	0.386	1.92940038137327e-12	A-LTMR.TAC3	PKD1
TBC1D4	5.86765510802446e-17	0.697139	0.594	0.363	1.93914266009992e-12	A-LTMR.TAC3	TBC1D4
AC096531.2	6.1644389529085e-17	1.56952	0.097	0.021	2.0372237851572e-12	A-LTMR.TAC3	AC096531.2
AJ011931.2.1	6.46055775808577e-17	1.22342	0.297	0.13	2.13508512789218e-12	A-LTMR.TAC3	AJ011931.2
PRDM2	6.69116716061268e-17	0.781093	0.648	0.429	2.21129692323928e-12	A-LTMR.TAC3	PRDM2
AC025539.1.1	7.09085791735134e-17	1.91451	0.103	0.024	2.34338672452627e-12	A-LTMR.TAC3	AC025539.1
ADPRHL1.1	7.30050938971685e-17	0.65445	0.297	0.126	2.41267234311362e-12	A-LTMR.TAC3	ADPRHL1
SGCZ.1	7.4688312362537e-17	0.128534	0.826	0.508	2.46829934695712e-12	A-LTMR.TAC3	SGCZ
SLC27A1	7.53933186326571e-17	0.92791	0.345	0.163	2.49159839417205e-12	A-LTMR.TAC3	SLC27A1
CROCC.1	7.75241195870972e-17	1.1607	0.442	0.232	2.56201710411439e-12	A-LTMR.TAC3	CROCC
ACBD7.1	8.03306124479051e-17	2.11712	0.09	0.019	2.65476608017837e-12	A-LTMR.TAC3	ACBD7
SEZ6L.1	8.32381969756288e-17	0.841198	0.529	0.312	2.75085593365058e-12	A-LTMR.TAC3	SEZ6L
RPLP1.1	8.34589442023721e-17	-2.81324	0.381	0.522	2.758151188e-12	A-LTMR.TAC3	RPLP1
IMMP1L	8.34797632053643e-17	0.870688	0.474	0.264	2.75883921441088e-12	A-LTMR.TAC3	IMMP1L
AC012076.1.1	8.40137125536769e-17	2.14901	0.165	0.051	2.77648517247391e-12	A-LTMR.TAC3	AC012076.1
BHLHE40-AS1.1	8.59439566017143e-17	1.41545	0.168	0.054	2.84027587777346e-12	A-LTMR.TAC3	BHLHE40-AS1
TLE5.1	8.64889344687781e-17	-3.0868	0.29	0.462	2.85828630632418e-12	A-LTMR.TAC3	TLE5
RERG	9.27937918551809e-17	0.312668	0.21	0.074	3.06664923323002e-12	A-LTMR.TAC3	RERG
KCNQ1OT1.1	9.48630224418913e-17	1.00543	0.606	0.366	3.13503316565963e-12	A-LTMR.TAC3	KCNQ1OT1
AC066612.2	9.53562182719572e-17	3.92106	0.077	0.014	3.15133230145164e-12	A-LTMR.TAC3	AC066612.2
PIR.1	9.78234279810495e-17	0.947587	0.526	0.305	3.23286864791772e-12	A-LTMR.TAC3	PIR
BICD1.1	1.02165112370921e-16	0.486089	0.874	0.658	3.37635263363419e-12	A-LTMR.TAC3	BICD1
PKM.1	1.03698981173539e-16	-2.02428	0.606	0.689	3.4270439298231e-12	A-LTMR.TAC3	PKM
TUBB4B.1	1.06205469318233e-16	-2.68038	0.268	0.448	3.50987835002897e-12	A-LTMR.TAC3	TUBB4B
Z99289.2.1	1.11784075793647e-16	1.36034	0.042	0.004	3.69424013682845e-12	A-LTMR.TAC3	Z99289.2
CD63.1	1.13879620326478e-16	-3.72909	0.274	0.444	3.76349369254945e-12	A-LTMR.TAC3	CD63
FAM135A.1	1.17393563512665e-16	0.554692	0.552	0.32	3.87962248696657e-12	A-LTMR.TAC3	FAM135A
ZGRF1.1	1.17434430714457e-16	0.887362	0.361	0.17	3.88097306625137e-12	A-LTMR.TAC3	ZGRF1
DYNLL2.1	1.22112758137692e-16	-3.55952	0.265	0.435	4.03558243093443e-12	A-LTMR.TAC3	DYNLL2
MEIS1	1.22842071668859e-16	1.5447	0.339	0.157	4.05968478451244e-12	A-LTMR.TAC3	MEIS1
NUP210.1	1.24886321178785e-16	1.20038	0.329	0.153	4.1272431423165e-12	A-LTMR.TAC3	NUP210
C2orf27A.1	1.32695499639835e-16	0.817477	0.542	0.32	4.38532087209728e-12	A-LTMR.TAC3	C2orf27A
AHNAK2.1	1.38940137025204e-16	-2.55427	0.523	0.62	4.59169364840894e-12	A-LTMR.TAC3	AHNAK2
LINC02516.1	1.40412206530774e-16	0.772472	0.374	0.179	4.64034260142902e-12	A-LTMR.TAC3	LINC02516
CSAD.1	1.45010829311618e-16	0.674385	0.529	0.292	4.79231788709034e-12	A-LTMR.TAC3	CSAD
CACNA1B.1	1.45737562273623e-16	0.890882	0.842	0.567	4.81633495801869e-12	A-LTMR.TAC3	CACNA1B
SOS2.1	1.49938191726801e-16	1.13901	0.558	0.335	4.95515736018731e-12	A-LTMR.TAC3	SOS2
NEK10.1	1.50375317077894e-16	0.905172	0.403	0.203	4.96960347879026e-12	A-LTMR.TAC3	NEK10
ABCC10.1	1.50393073433391e-16	0.916164	0.439	0.229	4.9701902908267e-12	A-LTMR.TAC3	ABCC10
KCNH1.1	1.50601785267272e-16	0.75593	0.465	0.245	4.97708779951281e-12	A-LTMR.TAC3	KCNH1
LINC01568	1.55229696903217e-16	1.39027	0.084	0.017	5.13003102325751e-12	A-LTMR.TAC3	LINC01568
MICAL2.1	1.57429826919389e-16	1.15965	0.342	0.16	5.20274092003196e-12	A-LTMR.TAC3	MICAL2
POLR2J3.1	1.60012409208322e-16	0.791474	0.568	0.332	5.28809009951661e-12	A-LTMR.TAC3	POLR2J3
CCDC88A.1	1.62270253692086e-16	0.686703	0.732	0.523	5.36270734401604e-12	A-LTMR.TAC3	CCDC88A
TNRC6A.1	1.62749565784311e-16	0.669063	0.797	0.558	5.3785476500399e-12	A-LTMR.TAC3	TNRC6A
PKD2.1	1.65747901500392e-16	0.765133	0.545	0.317	5.47763664878496e-12	A-LTMR.TAC3	PKD2
GRIP1.1	1.66651972931234e-16	0.339241	0.816	0.52	5.50751440143142e-12	A-LTMR.TAC3	GRIP1
DTWD2	1.67008638214744e-16	1.30835	0.335	0.158	5.51930147572085e-12	A-LTMR.TAC3	DTWD2
TGM3.1	1.67736670499563e-16	0.951159	0.145	0.043	5.54336148666956e-12	A-LTMR.TAC3	TGM3
B4GALT6	1.70904142684544e-16	0.386783	0.526	0.291	5.6480401074388e-12	A-LTMR.TAC3	B4GALT6
NUP160.1	1.71247441558028e-16	1.09857	0.445	0.243	5.65938544860972e-12	A-LTMR.TAC3	NUP160
SLC25A21	1.71995614278012e-16	1.15261	0.284	0.12	5.68411106065974e-12	A-LTMR.TAC3	SLC25A21
LTBP4.1	1.78979513992034e-16	0.494592	0.323	0.142	5.91491497840875e-12	A-LTMR.TAC3	LTBP4
CHCHD3.1	1.9875687932843e-16	1.24025	0.6	0.403	6.56851734804596e-12	A-LTMR.TAC3	CHCHD3
LIX1-AS1.1	2.13576975533619e-16	1.05681	0.429	0.226	7.05829188743503e-12	A-LTMR.TAC3	LIX1-AS1
SMIM35	2.20101979143246e-16	0.982094	0.165	0.052	7.27393020672599e-12	A-LTMR.TAC3	SMIM35
CTSD.1	2.22050719980225e-16	-3.52936	0.313	0.463	7.33833219390647e-12	A-LTMR.TAC3	CTSD
LRP10.1	2.32877115461169e-16	-0.321395	0.252	0.098	7.6961229117607e-12	A-LTMR.TAC3	LRP10
AL136305.1	2.36957203902599e-16	1.56747	0.168	0.055	7.8309616745731e-12	A-LTMR.TAC3	AL136305.1
RAB39A.1	2.44879062412646e-16	0.88228	0.4	0.206	8.09276325461314e-12	A-LTMR.TAC3	RAB39A
SH3BGRL3.1	2.45674725233906e-16	-4.07412	0.161	0.353	8.11905831953012e-12	A-LTMR.TAC3	SH3BGRL3
TBCE.2	2.58374770425066e-16	0.826043	0.371	0.182	8.53876941300758e-12	A-LTMR.TAC3	TBCE
AC110751.1	2.59540933738007e-16	2.29888	0.058	0.009	8.57730877817365e-12	A-LTMR.TAC3	AC110751.1
AC062028.1	2.7521656147427e-16	1.97044	0.1	0.023	9.09535692360168e-12	A-LTMR.TAC3	AC062028.1
SUPT3H.1	2.75755703040249e-16	0.942268	0.703	0.431	9.11317447407414e-12	A-LTMR.TAC3	SUPT3H
EIF1.1	2.80255028109013e-16	-3.4541	0.31	0.468	9.26186816894667e-12	A-LTMR.TAC3	EIF1
AC008571.2	2.84024731408622e-16	1.24894	0.2	0.07	9.38644932359216e-12	A-LTMR.TAC3	AC008571.2
AC016831.7.1	2.956010878296e-16	0.50163	0.742	0.448	9.76902475059262e-12	A-LTMR.TAC3	AC016831.7
AC002463.1	2.95739382934919e-16	1.45285	0.316	0.144	9.77359512723322e-12	A-LTMR.TAC3	AC002463.1
USP35	2.97999275687793e-16	0.126034	0.352	0.16	9.84828006293018e-12	A-LTMR.TAC3	USP35
AP1M2	2.98640728099752e-16	2.98536	0.035	0.003	9.86947878224061e-12	A-LTMR.TAC3	AP1M2
AC009387.1	3.00854804712509e-16	3.91525	0.032	0.003	9.94264958613899e-12	A-LTMR.TAC3	AC009387.1
OTUD7B	3.07461243262449e-16	0.795479	0.429	0.224	1.01609791673374e-11	A-LTMR.TAC3	OTUD7B
AC016716.2.1	3.09538648926921e-16	1.09953	0.129	0.036	1.02296332697369e-11	A-LTMR.TAC3	AC016716.2
Z99774.1.1	3.1460013194319e-16	0.904013	0.352	0.168	1.03969051604585e-11	A-LTMR.TAC3	Z99774.1
ZNF404	3.29331841275814e-16	1.3239	0.248	0.102	1.08837586904831e-11	A-LTMR.TAC3	ZNF404
AC108169.1	3.29822941926955e-16	1.28303	0.158	0.049	1.0899988584802e-11	A-LTMR.TAC3	AC108169.1
MOB3B.1	3.51212059842454e-16	0.608706	0.471	0.255	1.16068561536734e-11	A-LTMR.TAC3	MOB3B
ANKS1B.1	3.52788945448708e-16	0.460634	0.752	0.483	1.16589690691889e-11	A-LTMR.TAC3	ANKS1B
AL390860.1	3.62516288925573e-16	0.944523	0.274	0.117	1.19804383164124e-11	A-LTMR.TAC3	AL390860.1
ZSCAN5A.1	3.65185120475505e-16	0.588637	0.481	0.263	1.20686378614745e-11	A-LTMR.TAC3	ZSCAN5A
AC103843.1.1	3.67220336014746e-16	2.06431	0.074	0.014	1.21358976646153e-11	A-LTMR.TAC3	AC103843.1
TRPC5.1	3.69655218822083e-16	1.12486	0.365	0.182	1.22163656716322e-11	A-LTMR.TAC3	TRPC5
AC090921.1.1	3.72202223804492e-16	0.938497	0.294	0.127	1.23005390922908e-11	A-LTMR.TAC3	AC090921.1
AC080089.2	3.97344541322788e-16	1.58763	0.071	0.013	1.31314424016355e-11	A-LTMR.TAC3	AC080089.2
SPTBN1.1	3.97461813883934e-16	-0.644686	0.742	0.803	1.31353180252363e-11	A-LTMR.TAC3	SPTBN1
MPHOSPH9.1	4.04628885690793e-16	0.776009	0.519	0.3	1.33721754143093e-11	A-LTMR.TAC3	MPHOSPH9
FAM13A.1	4.18229241504366e-16	0.691097	0.635	0.419	1.38216399732363e-11	A-LTMR.TAC3	FAM13A
C11orf80.1	4.2420575501946e-16	0.874291	0.7	0.437	1.40191517918831e-11	A-LTMR.TAC3	C11orf80
NRF1.1	4.37468212960328e-16	0.739228	0.606	0.359	1.44574495019129e-11	A-LTMR.TAC3	NRF1
KLKB1.1	4.49981872703309e-16	0.691568	0.4	0.196	1.4871000929099e-11	A-LTMR.TAC3	KLKB1
DPH7.1	4.50671556140821e-16	0.632059	0.31	0.138	1.48937935873418e-11	A-LTMR.TAC3	DPH7
TRIM16.1	4.55172308649245e-16	0.67627	0.394	0.205	1.50425344562402e-11	A-LTMR.TAC3	TRIM16
ATP2B1.1	4.71719124461523e-16	0.853728	0.639	0.431	1.55893736252044e-11	A-LTMR.TAC3	ATP2B1
CCNJL.1	4.74910727506852e-16	0.672962	0.326	0.148	1.56948497226465e-11	A-LTMR.TAC3	CCNJL
AC079822.1	4.78456076495851e-16	1.51334	0.061	0.01	1.58120164160349e-11	A-LTMR.TAC3	AC079822.1
VAT1.1	4.82826859984943e-16	-3.34625	0.232	0.413	1.59564620687824e-11	A-LTMR.TAC3	VAT1
HCN2	4.86830010355409e-16	0.087066	0.313	0.135	1.60887581822255e-11	A-LTMR.TAC3	HCN2
DRP2.1	4.873032419214e-16	0.786566	0.245	0.098	1.61043975390184e-11	A-LTMR.TAC3	DRP2
MEF2C-AS2.1	4.96760490655174e-16	0.832432	0.171	0.056	1.64169406951722e-11	A-LTMR.TAC3	MEF2C-AS2
AL592528.1.1	4.98074086221857e-16	0.608421	0.123	0.033	1.64603524014599e-11	A-LTMR.TAC3	AL592528.1
VPS9D1.1	5.10371806147427e-16	0.973096	0.503	0.284	1.68667674495602e-11	A-LTMR.TAC3	VPS9D1
ACMSD	5.12773121482036e-16	2.60696	0.126	0.034	1.69461261187383e-11	A-LTMR.TAC3	ACMSD
DAPK3	5.54063968601318e-16	0.387107	0.306	0.136	1.83107060343363e-11	A-LTMR.TAC3	DAPK3
AC092821.3.1	5.58659778451351e-16	0.819295	0.348	0.168	1.84625883582602e-11	A-LTMR.TAC3	AC092821.3
LINC00882.1	5.64453186118626e-16	0.558228	0.639	0.39	1.86540488948484e-11	A-LTMR.TAC3	LINC00882
RNF207.1	5.73562117007284e-16	0.995039	0.361	0.175	1.89550808428567e-11	A-LTMR.TAC3	RNF207
UTS2B	5.7750110100106e-16	0.627248	0.113	0.029	1.9085256385883e-11	A-LTMR.TAC3	UTS2B
STARD13-AS.1	5.87851779212455e-16	1.47718	0.255	0.103	1.94273255994132e-11	A-LTMR.TAC3	STARD13-AS
NUP93.1	5.97549101808655e-16	0.780236	0.739	0.528	1.97478027165724e-11	A-LTMR.TAC3	NUP93
PNPT1	6.04593647991048e-16	0.606171	0.435	0.226	1.99806108788082e-11	A-LTMR.TAC3	PNPT1
DYSF.1	6.0588212004997e-16	0.696189	0.616	0.38	2.00231923034114e-11	A-LTMR.TAC3	DYSF
LINC02208.1	6.19836203513554e-16	1.47371	0.216	0.083	2.04843468537159e-11	A-LTMR.TAC3	LINC02208
APBB2	6.20530620681134e-16	0.535598	0.687	0.431	2.05072959522701e-11	A-LTMR.TAC3	APBB2
AC239809.3	6.29179933097998e-16	0.644142	0.403	0.207	2.07931384290227e-11	A-LTMR.TAC3	AC239809.3
TMEM132B.1	6.43320675516348e-16	0.311072	0.542	0.311	2.12604616844643e-11	A-LTMR.TAC3	TMEM132B
LINC01341	6.49626175630006e-16	1.08895	0.255	0.106	2.14688458522204e-11	A-LTMR.TAC3	LINC01341
SFRP4.1	6.56712300938544e-16	1.27067	0.39	0.198	2.1703028121417e-11	A-LTMR.TAC3	SFRP4
AC011396.1	6.64543541525983e-16	3.88999	0.039	0.004	2.19618349603507e-11	A-LTMR.TAC3	AC011396.1
TTC21B-AS1	6.72415510809274e-16	0.576132	0.145	0.044	2.22219878012249e-11	A-LTMR.TAC3	TTC21B-AS1
DNAJC11	6.78659908440237e-16	0.420463	0.487	0.267	2.2428352654133e-11	A-LTMR.TAC3	DNAJC11
POPDC3.1	6.88171257596688e-16	0.0600434	0.358	0.168	2.27426837210553e-11	A-LTMR.TAC3	POPDC3
AL035530.2.1	6.92458326923867e-16	0.672324	0.574	0.334	2.288436278818e-11	A-LTMR.TAC3	AL035530.2
KLC4	6.93961223558741e-16	1.01863	0.361	0.178	2.29340305161693e-11	A-LTMR.TAC3	KLC4
AP001453.1	7.0885075979012e-16	1.769	0.103	0.025	2.34260999095439e-11	A-LTMR.TAC3	AP001453.1
AL713852.1	7.37110984604115e-16	0.817939	0.142	0.043	2.43600438191968e-11	A-LTMR.TAC3	AL713852.1
TLCD4.1	7.41196685749628e-16	0.999835	0.455	0.249	2.44950680706537e-11	A-LTMR.TAC3	TLCD4
FRY.1	7.54216605962611e-16	0.915318	0.784	0.598	2.49253503938524e-11	A-LTMR.TAC3	FRY
C1orf226.1	7.78871683168905e-16	0.551382	0.197	0.07	2.5740151385366e-11	A-LTMR.TAC3	C1orf226
ZNF248.1	7.94407882425478e-16	0.669656	0.542	0.315	2.62535916983972e-11	A-LTMR.TAC3	ZNF248
PRR26	7.99497271976511e-16	2.06083	0.158	0.05	2.64217858442797e-11	A-LTMR.TAC3	PRR26
GK.1	8.2960695036701e-16	0.755155	0.477	0.263	2.7416850495729e-11	A-LTMR.TAC3	GK
TERF2IP.1	8.34071430636745e-16	-2.90957	0.345	0.495	2.75643926396831e-11	A-LTMR.TAC3	TERF2IP
AC013460.1	8.39003044225223e-16	2.02015	0.165	0.054	2.77273726055552e-11	A-LTMR.TAC3	AC013460.1
AL137009.1.1	8.49309911161025e-16	0.848626	0.297	0.132	2.80679939440496e-11	A-LTMR.TAC3	AL137009.1
METTL3	8.52269029883228e-16	0.9497	0.319	0.145	2.81657868995809e-11	A-LTMR.TAC3	METTL3
KDM6A.1	8.57362273335016e-16	0.652659	0.581	0.357	2.83341084091756e-11	A-LTMR.TAC3	KDM6A
EEF2K.1	8.57856014971394e-16	0.900874	0.477	0.267	2.83504255827746e-11	A-LTMR.TAC3	EEF2K
KAT6B	8.88637671106157e-16	0.981688	0.552	0.341	2.93676977547163e-11	A-LTMR.TAC3	KAT6B
AC053513.1.1	9.11839214629308e-16	1.10526	0.423	0.221	3.01344623650694e-11	A-LTMR.TAC3	AC053513.1
PRELID3A.1	9.12225895126273e-16	0.999357	0.355	0.172	3.01472413821331e-11	A-LTMR.TAC3	PRELID3A
LINC01364.1	9.36310156044044e-16	1.6804	0.155	0.049	3.09431780369436e-11	A-LTMR.TAC3	LINC01364
ZEB1.1	9.66636719836645e-16	0.497866	0.768	0.49	3.19454103171614e-11	A-LTMR.TAC3	ZEB1
SMC5	9.6777388603926e-16	0.765033	0.519	0.303	3.19829913858255e-11	A-LTMR.TAC3	SMC5
MYO19.1	9.91165287390516e-16	0.666926	0.41	0.213	3.27560304176818e-11	A-LTMR.TAC3	MYO19
RIMS4	1.00784316403555e-15	0.515264	0.213	0.081	3.33072008850467e-11	A-LTMR.TAC3	RIMS4
IPO9-AS1.1	1.0157346299853e-15	1.2975	0.397	0.206	3.35679980517542e-11	A-LTMR.TAC3	IPO9-AS1
PRICKLE1	1.0266201256175e-15	1.16867	0.5	0.293	3.3927741911407e-11	A-LTMR.TAC3	PRICKLE1
AC009803.1	1.09029036128145e-15	3.23974	0.029	0.002	3.60319158596295e-11	A-LTMR.TAC3	AC009803.1
IFT172.1	1.1074609962556e-15	1.5084	0.406	0.212	3.65993710042552e-11	A-LTMR.TAC3	IFT172
SGMS2	1.10865387273862e-15	0.759268	0.352	0.173	3.66387931862658e-11	A-LTMR.TAC3	SGMS2
BRWD3.1	1.11671079800515e-15	1.02154	0.448	0.253	3.69050584524742e-11	A-LTMR.TAC3	BRWD3
AFF3.1	1.12002747591127e-15	0.30451	0.668	0.418	3.70146680239157e-11	A-LTMR.TAC3	AFF3
LINC02231.1	1.1205614847643e-15	1.14863	0.345	0.165	3.70323159484904e-11	A-LTMR.TAC3	LINC02231
AL591501.1.1	1.16481501906747e-15	1.20763	0.49	0.28	3.84948067501416e-11	A-LTMR.TAC3	AL591501.1
PAPPA2.1	1.16483956760564e-15	0.832535	0.335	0.161	3.84956180302313e-11	A-LTMR.TAC3	PAPPA2
ASTN1	1.18474199534332e-15	0.918666	0.539	0.327	3.9153353462106e-11	A-LTMR.TAC3	ASTN1
FBXO38	1.20145668177128e-15	0.684086	0.484	0.269	3.97057404191774e-11	A-LTMR.TAC3	FBXO38
SNRK-AS1.1	1.25053533247793e-15	1.35666	0.145	0.044	4.13276916677305e-11	A-LTMR.TAC3	SNRK-AS1
LGR5	1.26487664414649e-15	-0.364081	0.271	0.111	4.18016433357532e-11	A-LTMR.TAC3	LGR5
LRCH1.1	1.27172062936955e-15	0.838054	0.574	0.356	4.20278233594047e-11	A-LTMR.TAC3	LRCH1
ARL4C	1.31475444829314e-15	-4.65138	0.074	0.266	4.34500050071916e-11	A-LTMR.TAC3	ARL4C
RASSF7.1	1.3169364902025e-15	0.384671	0.158	0.05	4.35221171282122e-11	A-LTMR.TAC3	RASSF7
HFM1	1.32906226777689e-15	0.235768	0.3	0.133	4.39228498254906e-11	A-LTMR.TAC3	HFM1
HSD17B2	1.33753562755855e-15	3.23018	0.048	0.006	4.42028774195549e-11	A-LTMR.TAC3	HSD17B2
HEATR5A.1	1.35962801322454e-15	0.543336	0.655	0.434	4.49329865810447e-11	A-LTMR.TAC3	HEATR5A
ALDOC.1	1.36545795188722e-15	-3.85308	0.152	0.337	4.51256543939688e-11	A-LTMR.TAC3	ALDOC
CCDC66	1.36987266922779e-15	0.911677	0.529	0.302	4.52715519726399e-11	A-LTMR.TAC3	CCDC66
AC109441.1.1	1.40204924349287e-15	0.930808	0.323	0.153	4.63349233989524e-11	A-LTMR.TAC3	AC109441.1
DYNLL1.1	1.40476149485028e-15	-3.42993	0.261	0.429	4.64245578818122e-11	A-LTMR.TAC3	DYNLL1
AL645568.1.1	1.4172055579898e-15	0.713957	0.503	0.291	4.6835809280447e-11	A-LTMR.TAC3	AL645568.1
KIF12	1.4353128450793e-15	6.68579	0.01	0	4.74342189041808e-11	A-LTMR.TAC3	KIF12
AL031584.3	1.4353128450793e-15	5.38866	0.01	0	4.74342189041808e-11	A-LTMR.TAC3	AL031584.3
CD5	1.4424828641905e-15	1.96378	0.061	0.01	4.76711736957678e-11	A-LTMR.TAC3	CD5
ZCCHC4	1.52929141679257e-15	0.570779	0.381	0.187	5.05400227421607e-11	A-LTMR.TAC3	ZCCHC4
SOX1-OT	1.58366072920818e-15	-0.317166	0.126	0.034	5.2336819778872e-11	A-LTMR.TAC3	SOX1-OT
BCL2L14.1	1.59788632561395e-15	0.707787	0.31	0.141	5.28069472888899e-11	A-LTMR.TAC3	BCL2L14
SLC7A8	1.61692881634639e-15	0.56456	0.387	0.197	5.34362635226155e-11	A-LTMR.TAC3	SLC7A8
AC069228.1.1	1.64368757277579e-15	1.25302	0.361	0.178	5.43205869050944e-11	A-LTMR.TAC3	AC069228.1
AL356737.2.1	1.65700590132432e-15	0.963394	0.361	0.183	5.47607310269662e-11	A-LTMR.TAC3	AL356737.2
ADAM9	1.67077590243473e-15	0.939028	0.577	0.366	5.52158020236631e-11	A-LTMR.TAC3	ADAM9
AL359649.1	1.70194112444581e-15	1.13162	0.065	0.011	5.62457502806852e-11	A-LTMR.TAC3	AL359649.1
CCNI.1	1.70837555078996e-15	-2.96462	0.41	0.53	5.64583952025064e-11	A-LTMR.TAC3	CCNI
NR2C1.1	1.71251974150025e-15	0.774183	0.519	0.293	5.65953524171003e-11	A-LTMR.TAC3	NR2C1
ADAM7.1	1.77483784923763e-15	1.00749	0.226	0.089	5.86548412416051e-11	A-LTMR.TAC3	ADAM7
PEX5L.1	1.7827584919695e-15	0.91495	0.832	0.627	5.89166026426081e-11	A-LTMR.TAC3	PEX5L
AC011933.4	1.80973510584616e-15	1.34713	0.187	0.067	5.98081257780037e-11	A-LTMR.TAC3	AC011933.4
AC107373.1	1.81385141196561e-15	1.36304	0.123	0.034	5.99441614626394e-11	A-LTMR.TAC3	AC107373.1
TMEM120B.1	1.82512190603273e-15	0.561577	0.487	0.274	6.03166287505696e-11	A-LTMR.TAC3	TMEM120B
HSBP1L1.1	1.84553825663632e-15	0.0881117	0.223	0.085	6.0991348305317e-11	A-LTMR.TAC3	HSBP1L1
BAHD1	1.85274180805699e-15	0.506517	0.294	0.129	6.12294112726675e-11	A-LTMR.TAC3	BAHD1
PRCP	1.85400827207548e-15	0.642976	0.465	0.253	6.12712653755505e-11	A-LTMR.TAC3	PRCP
HS3ST3B1.1	1.86977028014795e-15	0.44646	0.274	0.115	6.17921682183295e-11	A-LTMR.TAC3	HS3ST3B1
CLASRP.1	1.87092375259638e-15	1.21551	0.426	0.227	6.1830288175805e-11	A-LTMR.TAC3	CLASRP
AL591848.2	1.89348735854114e-15	1.644	0.113	0.03	6.25759702250676e-11	A-LTMR.TAC3	AL591848.2
GHITM.1	1.90062839986361e-15	-3.10589	0.235	0.409	6.28119673586926e-11	A-LTMR.TAC3	GHITM
CFAP58	2.05489911967045e-15	1.37511	0.058	0.009	6.79103061068691e-11	A-LTMR.TAC3	CFAP58
CD81.1	2.05652598091051e-15	-4.60307	0.168	0.349	6.79640706171305e-11	A-LTMR.TAC3	CD81
GPATCH8.1	2.08855096896563e-15	0.532162	0.729	0.473	6.9022432422376e-11	A-LTMR.TAC3	GPATCH8
AL731577.2.1	2.09647994290385e-15	0.813735	0.455	0.248	6.92844691530865e-11	A-LTMR.TAC3	AL731577.2
SNAPC4.1	2.10709492346326e-15	1.93164	0.255	0.108	6.96352730306137e-11	A-LTMR.TAC3	SNAPC4
PARD6G-AS1.1	2.11465006211425e-15	0.898414	0.274	0.118	6.98849552527519e-11	A-LTMR.TAC3	PARD6G-AS1
TEFM.1	2.1192396650139e-15	0.492265	0.361	0.175	7.00366324493794e-11	A-LTMR.TAC3	TEFM
AL136298.1.1	2.15629951344825e-15	0.875474	0.319	0.151	7.12613863204377e-11	A-LTMR.TAC3	AL136298.1
AC112722.1.1	2.18682241031527e-15	1.04949	0.352	0.173	7.2270107016099e-11	A-LTMR.TAC3	AC112722.1
MIR29B2CHG.1	2.22393096550991e-15	0.45094	0.655	0.385	7.34964705481716e-11	A-LTMR.TAC3	MIR29B2CHG
FAM13C.1	2.22730611172068e-15	0.718339	0.519	0.299	7.36080123801451e-11	A-LTMR.TAC3	FAM13C
COL10A1.1	2.25658311257352e-15	1.20877	0.184	0.065	7.45755587043298e-11	A-LTMR.TAC3	COL10A1
TMPRSS11D.1	2.31481952653062e-15	1.17739	0.239	0.098	7.65001557127841e-11	A-LTMR.TAC3	TMPRSS11D
MID2.1	2.35019455460613e-15	1.16869	0.339	0.164	7.76692296406234e-11	A-LTMR.TAC3	MID2
HIF1A-AS3.1	2.40022091495996e-15	0.830558	0.323	0.152	7.93225007975968e-11	A-LTMR.TAC3	HIF1A-AS3
TRNAU1AP.1	2.40430362176807e-15	0.808439	0.5	0.285	7.94574260921913e-11	A-LTMR.TAC3	TRNAU1AP
GPC5-AS2.1	2.41465734005119e-15	1.05522	0.316	0.15	7.97995957740118e-11	A-LTMR.TAC3	GPC5-AS2
GABRA3	2.43589208756476e-15	1.30651	0.213	0.081	8.050136170984e-11	A-LTMR.TAC3	GABRA3
AC078880.1	2.44082107643754e-15	4.1186	0.016	0	8.06642549341077e-11	A-LTMR.TAC3	AC078880.1
MARCH3	2.45132218153473e-15	0.285436	0.281	0.119	8.10112954553596e-11	A-LTMR.TAC3	MARCH3
RABAC1.1	2.46046211356404e-15	-4.09579	0.177	0.355	8.13133519290644e-11	A-LTMR.TAC3	RABAC1
LINC02718	2.46893191874228e-15	1.45009	0.145	0.045	8.15932620505948e-11	A-LTMR.TAC3	LINC02718
FGFR1OP	2.49313730171682e-15	0.703908	0.516	0.292	8.23932015471376e-11	A-LTMR.TAC3	FGFR1OP
SYDE2	2.49318522650438e-15	0.781052	0.194	0.069	8.23947853655168e-11	A-LTMR.TAC3	SYDE2
JAKMIP3.1	2.54361912201468e-15	1.05133	0.435	0.247	8.4061524744341e-11	A-LTMR.TAC3	JAKMIP3
SPPL2A	2.55361771450219e-15	0.827575	0.516	0.306	8.43919582288683e-11	A-LTMR.TAC3	SPPL2A
LINC02136	2.66715533044576e-15	2.2747	0.077	0.016	8.81441493605715e-11	A-LTMR.TAC3	LINC02136
SKAP1.1	2.67850179327005e-15	0.388671	0.416	0.215	8.85191272639885e-11	A-LTMR.TAC3	SKAP1
SLX4IP.1	2.72044149751126e-15	0.911699	0.413	0.211	8.99051506097521e-11	A-LTMR.TAC3	SLX4IP
PRMT3.1	2.72179715096877e-15	0.650435	0.452	0.243	8.9949952245216e-11	A-LTMR.TAC3	PRMT3
ZNF41	2.74286688771791e-15	0.642343	0.313	0.145	9.06462649053014e-11	A-LTMR.TAC3	ZNF41
AC011346.1.1	2.79529631357275e-15	0.836286	0.435	0.232	9.23789525709523e-11	A-LTMR.TAC3	AC011346.1
SZT2	2.8455982033668e-15	1.82729	0.345	0.169	9.40413294248659e-11	A-LTMR.TAC3	SZT2
ZNF138.1	2.86722784777525e-15	0.522067	0.516	0.29	9.47561459132765e-11	A-LTMR.TAC3	ZNF138
AC024028.1.1	2.91529621745847e-15	1.76373	0.123	0.034	9.63447093945674e-11	A-LTMR.TAC3	AC024028.1
AL391117.1.1	2.93774784698335e-15	0.730661	0.416	0.218	9.70866908471058e-11	A-LTMR.TAC3	AL391117.1
AC137932.2	2.96400729999882e-15	1.57556	0.068	0.012	9.79545132503610e-11	A-LTMR.TAC3	AC137932.2
AC008067.1	2.96961351269386e-15	1.76295	0.187	0.067	9.81397873675068e-11	A-LTMR.TAC3	AC008067.1
SLCO4A1.1	3.01640934733733e-15	1.76028	0.113	0.03	9.96862961108041e-11	A-LTMR.TAC3	SLCO4A1
AL512625.3.1	3.12017421620129e-15	1.55882	0.245	0.101	1.0311551749702e-10	A-LTMR.TAC3	AL512625.3
SCML1.1	3.15803505907839e-15	0.497526	0.31	0.142	1.04366742632423e-10	A-LTMR.TAC3	SCML1
AC139720.1	3.16838859743091e-15	0.855591	0.277	0.121	1.04708906367897e-10	A-LTMR.TAC3	AC139720.1
PALD1	3.2820919630094e-15	0.491101	0.184	0.064	1.08466575193535e-10	A-LTMR.TAC3	PALD1
SAP18.1	3.30125110272893e-15	-3.99238	0.106	0.296	1.09099746442986e-10	A-LTMR.TAC3	SAP18
IQSEC3	3.30991233532033e-15	0.841048	0.506	0.307	1.09385982857666e-10	A-LTMR.TAC3	IQSEC3
RASA4B.1	3.38244925024912e-15	1.44211	0.165	0.055	1.11783182822233e-10	A-LTMR.TAC3	RASA4B
PTCH2.1	3.41149548755125e-15	1.55772	0.297	0.134	1.12743102872594e-10	A-LTMR.TAC3	PTCH2
MLLT3.1	3.48844211902859e-15	0.846328	0.59	0.393	1.15286035149657e-10	A-LTMR.TAC3	MLLT3
TSPYL1.1	3.57485698745047e-15	-4.6902	0.084	0.271	1.18141873721263e-10	A-LTMR.TAC3	TSPYL1
ARHGAP21	3.59961588500149e-15	0.830953	0.619	0.397	1.18960105767529e-10	A-LTMR.TAC3	ARHGAP21
P2RX5	3.61690878989561e-15	0.404444	0.239	0.095	1.1953160168847e-10	A-LTMR.TAC3	P2RX5
PXN.1	3.62889465092704e-15	0.701679	0.39	0.205	1.19927710423837e-10	A-LTMR.TAC3	PXN
AFG1L.1	3.65253630495934e-15	1.18765	0.455	0.253	1.20709019806296e-10	A-LTMR.TAC3	AFG1L
RASSF5.1	3.66356719185178e-15	0.428052	0.452	0.245	1.21073568556317e-10	A-LTMR.TAC3	RASSF5
PHACTR3.1	3.68174317429786e-15	1.02483	0.397	0.204	1.21674248424196e-10	A-LTMR.TAC3	PHACTR3
MIF.1	3.71889215462109e-15	-3.60719	0.21	0.384	1.22901947925918e-10	A-LTMR.TAC3	MIF
TTC17	3.86914265325348e-15	0.655265	0.616	0.389	1.27867426404721e-10	A-LTMR.TAC3	TTC17
DYNC1I1.1	3.88443777485148e-15	0.827589	0.865	0.681	1.28372899583292e-10	A-LTMR.TAC3	DYNC1I1
KAZN-AS1.1	3.96705420486421e-15	0.740793	0.455	0.257	1.31103207362353e-10	A-LTMR.TAC3	KAZN-AS1
ZBTB49	4.03266673905838e-15	1.29046	0.248	0.104	1.33271570392401e-10	A-LTMR.TAC3	ZBTB49
DCBLD2.1	4.09914333206711e-15	0.641976	0.481	0.274	1.35468488838154e-10	A-LTMR.TAC3	DCBLD2
SEL1L3	4.16847378235161e-15	0.769275	0.539	0.322	1.37759721559156e-10	A-LTMR.TAC3	SEL1L3
PRUNE2.1	4.1998301182194e-15	0.760664	0.974	0.94	1.38795985746915e-10	A-LTMR.TAC3	PRUNE2
NOVA1.1	4.22143725149131e-15	0.552165	0.6	0.37	1.39510058287285e-10	A-LTMR.TAC3	NOVA1
FCHSD2.1	4.27048051219342e-15	0.556807	0.6	0.367	1.41130839966968e-10	A-LTMR.TAC3	FCHSD2
CBWD3.1	4.39078723061036e-15	0.677099	0.348	0.169	1.45106736397211e-10	A-LTMR.TAC3	CBWD3
XPR1.1	4.68059345315273e-15	0.960141	0.51	0.315	1.54684252439791e-10	A-LTMR.TAC3	XPR1
AC073475.1.1	4.83370234316681e-15	0.643393	0.568	0.351	1.59744195036977e-10	A-LTMR.TAC3	AC073475.1
RPTOR.1	4.96020113359847e-15	0.915531	0.552	0.334	1.63924727063162e-10	A-LTMR.TAC3	RPTOR
AC016831.1.1	4.96693011991057e-15	0.515186	0.635	0.374	1.64147106602805e-10	A-LTMR.TAC3	AC016831.1
TMEM30A.1	4.97545155127432e-15	-3.01518	0.348	0.482	1.64428722866514e-10	A-LTMR.TAC3	TMEM30A
RTL9.1	5.05332267352764e-15	0.77208	0.245	0.1	1.67002207714741e-10	A-LTMR.TAC3	RTL9
FAM222B.1	5.14638173548389e-15	0.768147	0.552	0.329	1.70077623594271e-10	A-LTMR.TAC3	FAM222B
SPTBN4.1	5.17033095570868e-15	1.02553	0.594	0.358	1.70869097424261e-10	A-LTMR.TAC3	SPTBN4
OR3A2	5.17208672788196e-15	0.553689	0.165	0.055	1.70927122183043e-10	A-LTMR.TAC3	OR3A2
GOLM1	5.21128521585354e-15	-2.3024	0.345	0.48	1.72222553813528e-10	A-LTMR.TAC3	GOLM1
GLIS1.1	5.2544274947719e-15	0.743827	0.31	0.141	1.73648319847222e-10	A-LTMR.TAC3	GLIS1
MYEF2.1	5.26966087700961e-15	0.627455	0.655	0.428	1.74151752663414e-10	A-LTMR.TAC3	MYEF2
ABL2.1	5.36514573750459e-15	0.703414	0.548	0.332	1.77307336333052e-10	A-LTMR.TAC3	ABL2
AP005131.6	5.3780365943567e-15	0.903958	0.145	0.045	1.777333533703e-10	A-LTMR.TAC3	AP005131.6
PTPRD.1	5.39321794117947e-15	0.297858	0.829	0.538	1.78235066520099e-10	A-LTMR.TAC3	PTPRD
MSANTD2.1	5.62274825322472e-15	0.345396	0.352	0.17	1.85820584272571e-10	A-LTMR.TAC3	MSANTD2
EXD3.1	5.6232055418571e-15	0.995278	0.384	0.2	1.85835696747293e-10	A-LTMR.TAC3	EXD3
SLC29A1	5.62503020981142e-15	0.707446	0.216	0.084	1.85895998373848e-10	A-LTMR.TAC3	SLC29A1
HIC2	5.6572499445253e-15	0.0370346	0.142	0.043	1.86960796166672e-10	A-LTMR.TAC3	HIC2
ATP5F1E.1	5.77284622389256e-15	-3.44062	0.206	0.385	1.90781022007201e-10	A-LTMR.TAC3	ATP5F1E
CAPN12	5.8024139540386e-15	0.706149	0.09	0.021	1.91758176353068e-10	A-LTMR.TAC3	CAPN12
DENND3.1	5.90724309317811e-15	0.463772	0.458	0.249	1.9522256974335e-10	A-LTMR.TAC3	DENND3
CD9.1	5.95292213053516e-15	-5.32531	0.065	0.248	1.96732170569926e-10	A-LTMR.TAC3	CD9
CEP76	5.95417329247314e-15	0.788402	0.248	0.103	1.96773518969652e-10	A-LTMR.TAC3	CEP76
AC092435.1	5.97787365048072e-15	3.91773	0.042	0.005	1.97556768401087e-10	A-LTMR.TAC3	AC092435.1
PRMT9.1	6.21054269281234e-15	1.02077	0.365	0.183	2.05246014912062e-10	A-LTMR.TAC3	PRMT9
MROH7.1	6.21319335135717e-15	0.553038	0.348	0.165	2.05333613875652e-10	A-LTMR.TAC3	MROH7
SCN3A.1	6.24741233249571e-15	0.943306	0.31	0.139	2.06464482764318e-10	A-LTMR.TAC3	SCN3A
COX7C.1	6.32036825852613e-15	-3.21114	0.213	0.387	2.08875530207771e-10	A-LTMR.TAC3	COX7C
EEFSEC	6.33469173107312e-15	0.776091	0.461	0.247	2.09348892328504e-10	A-LTMR.TAC3	EEFSEC
GREM2	6.48920486156472e-15	0.476845	0.245	0.1	2.14455242264991e-10	A-LTMR.TAC3	GREM2
AC090579.1	6.61744568766224e-15	0.650131	0.29	0.131	2.18693345085862e-10	A-LTMR.TAC3	AC090579.1
AC010884.1	6.6395716648591e-15	1.46269	0.184	0.067	2.19424564380263e-10	A-LTMR.TAC3	AC010884.1
LAMP3.1	6.80613215046096e-15	1.32773	0.181	0.065	2.24929055308434e-10	A-LTMR.TAC3	LAMP3
AC016383.2.1	6.83657042940762e-15	0.938711	0.21	0.079	2.25934979551063e-10	A-LTMR.TAC3	AC016383.2
SLC15A2.1	6.89483265859405e-15	0.764415	0.287	0.129	2.27860429701216e-10	A-LTMR.TAC3	SLC15A2
WDR20	6.98611192013007e-15	0.886467	0.516	0.309	2.30877026736458e-10	A-LTMR.TAC3	WDR20
IGFBP7-AS1.1	7.012091847607e-15	0.709936	0.097	0.023	2.31735611379716e-10	A-LTMR.TAC3	IGFBP7-AS1
PLCG2	7.01267388182097e-15	1.09568	0.526	0.315	2.31754846446419e-10	A-LTMR.TAC3	PLCG2
TTC7A	7.04170172175157e-15	0.749307	0.416	0.22	2.32714158500446e-10	A-LTMR.TAC3	TTC7A
PPP2R1A.1	7.31611979331723e-15	-3.22178	0.326	0.47	2.41783126929548e-10	A-LTMR.TAC3	PPP2R1A
CDK11A	7.52861285727587e-15	1.50703	0.271	0.119	2.48805597707253e-10	A-LTMR.TAC3	CDK11A
GRIN2A	7.58036800930847e-15	0.521096	0.152	0.049	2.50516001971626e-10	A-LTMR.TAC3	GRIN2A
DIP2A.1	7.58463322948698e-15	0.548106	0.545	0.332	2.50656958968086e-10	A-LTMR.TAC3	DIP2A
CTTN.1	7.59755921700458e-15	0.776263	0.61	0.379	2.51084137003567e-10	A-LTMR.TAC3	CTTN
AC074032.1.1	7.64495317985938e-15	0.902672	0.371	0.188	2.52650412687993e-10	A-LTMR.TAC3	AC074032.1
LRP8	7.65028923419461e-15	0.515888	0.503	0.29	2.52826758611664e-10	A-LTMR.TAC3	LRP8
NPIPA1.1	7.66277107847494e-15	1.71345	0.426	0.232	2.5323925860144e-10	A-LTMR.TAC3	NPIPA1
SLC25A45	7.82005804002582e-15	1.60474	0.242	0.102	2.58437278106773e-10	A-LTMR.TAC3	SLC25A45
COX10	7.89668150811906e-15	1.0186	0.41	0.227	2.60969530480319e-10	A-LTMR.TAC3	COX10
LINC01776.1	8.08935418554052e-15	0.697725	0.516	0.288	2.67336977123743e-10	A-LTMR.TAC3	LINC01776
PDZRN3.1	8.37012970228128e-15	0.801776	0.416	0.22	2.76616046400992e-10	A-LTMR.TAC3	PDZRN3
TPI1.1	8.5184688408626e-15	-3.4129	0.242	0.404	2.81518358252827e-10	A-LTMR.TAC3	TPI1
SPRY4-AS1.1	9.10273562079113e-15	0.560888	0.397	0.202	3.00827206795905e-10	A-LTMR.TAC3	SPRY4-AS1
AC003991.1.1	9.17025852199566e-15	0.807503	0.597	0.358	3.03058703634912e-10	A-LTMR.TAC3	AC003991.1
SLC6A13.1	9.17564965145749e-15	0.733032	0.342	0.164	3.03236869681367e-10	A-LTMR.TAC3	SLC6A13
PPP1R26-AS1	9.31483944394737e-15	0.885755	0.294	0.134	3.07836813943573e-10	A-LTMR.TAC3	PPP1R26-AS1
DCUN1D2.1	9.32507953679709e-15	0.683442	0.458	0.249	3.0817522853207e-10	A-LTMR.TAC3	DCUN1D2
ADAP2	9.33932457437015e-15	0.362002	0.287	0.128	3.08645998533785e-10	A-LTMR.TAC3	ADAP2
HULC.1	9.36723402696656e-15	0.80052	0.523	0.305	3.09568350123191e-10	A-LTMR.TAC3	HULC
PCSK1N.1	9.42633508313333e-15	-3.61794	0.174	0.352	3.1152152182739e-10	A-LTMR.TAC3	PCSK1N
FEZ1.1	9.46432910972822e-15	-2.08724	0.381	0.511	3.12777148418298e-10	A-LTMR.TAC3	FEZ1
ZNF326.1	9.47665317492192e-15	0.522088	0.49	0.271	3.1318443412482e-10	A-LTMR.TAC3	ZNF326
GOLGA1	9.49433037721379e-15	0.605277	0.403	0.209	3.13768630306161e-10	A-LTMR.TAC3	GOLGA1
LRAT.1	9.51249602633472e-15	0.720839	0.103	0.026	3.1436896867831e-10	A-LTMR.TAC3	LRAT
ANKRD18A.1	9.73180182483093e-15	0.615781	0.423	0.218	3.21616586707013e-10	A-LTMR.TAC3	ANKRD18A
HIF1A	9.81389983432774e-15	0.795754	0.597	0.394	3.24329761724863e-10	A-LTMR.TAC3	HIF1A
AL139294.1.1	1.00237667478273e-14	1.16852	0.268	0.119	3.31265443482198e-10	A-LTMR.TAC3	AL139294.1
MSANTD1	1.06321412911706e-14	1.06432	0.245	0.102	3.51371005390605e-10	A-LTMR.TAC3	MSANTD1
ATP2B4.1	1.06566023244127e-14	-2.24407	0.368	0.49	3.52179393617192e-10	A-LTMR.TAC3	ATP2B4
FNDC5.1	1.08072370916145e-14	-3.77362	0.029	0.207	3.57157571403677e-10	A-LTMR.TAC3	FNDC5
AP001922.5.1	1.08774661019336e-14	0.732673	0.268	0.114	3.59478499736703e-10	A-LTMR.TAC3	AP001922.5
LINC02734.1	1.09543793614224e-14	0.938271	0.294	0.137	3.62020329136286e-10	A-LTMR.TAC3	LINC02734
DLGAP1	1.16599196740329e-14	0.677811	0.687	0.461	3.85337025387438e-10	A-LTMR.TAC3	DLGAP1
FBXW8	1.17448505857782e-14	0.850855	0.4	0.211	3.88143822158799e-10	A-LTMR.TAC3	FBXW8
HLA-B.1	1.17663098396572e-14	-4.03757	0.142	0.322	3.8885300758099e-10	A-LTMR.TAC3	HLA-B
F10	1.18158199718895e-14	1.18995	0.129	0.038	3.90489218431005e-10	A-LTMR.TAC3	F10
PRSS48.1	1.22314222978166e-14	0.634343	0.181	0.065	4.04224044098243e-10	A-LTMR.TAC3	PRSS48
TMEM62.1	1.24064639398192e-14	0.783094	0.484	0.273	4.10008820283146e-10	A-LTMR.TAC3	TMEM62
AFDN.1	1.25426398244335e-14	0.75377	0.716	0.489	4.14509160917879e-10	A-LTMR.TAC3	AFDN
WRN.1	1.28431332645433e-14	1.05756	0.561	0.344	4.24439868126626e-10	A-LTMR.TAC3	WRN
SLC12A3.1	1.28546236586272e-14	0.7365	0.294	0.133	4.24819602670312e-10	A-LTMR.TAC3	SLC12A3
GALNT17.1	1.28703724141285e-14	0.733814	0.787	0.556	4.2534006754212e-10	A-LTMR.TAC3	GALNT17
LIMCH1.1	1.31811699203681e-14	0.799053	0.565	0.338	4.35611303528326e-10	A-LTMR.TAC3	LIMCH1
HES4	1.34187035431322e-14	0.179525	0.268	0.114	4.43461314693432e-10	A-LTMR.TAC3	HES4
TIGAR	1.36414212376696e-14	0.711334	0.4	0.212	4.50821689062504e-10	A-LTMR.TAC3	TIGAR
TGFA	1.36618558699682e-14	-0.231205	0.181	0.064	4.51497012790708e-10	A-LTMR.TAC3	TGFA
CHKB.1	1.40343416243672e-14	0.897042	0.384	0.198	4.63806922002088e-10	A-LTMR.TAC3	CHKB
KIAA1324.1	1.40649770916703e-14	0.480198	0.339	0.165	4.6481936292552e-10	A-LTMR.TAC3	KIAA1324
PLCXD3.1	1.41655109365233e-14	0.584037	0.571	0.345	4.68141805430222e-10	A-LTMR.TAC3	PLCXD3
ZNF195.1	1.41851165173832e-14	0.648134	0.432	0.232	4.68789730666479e-10	A-LTMR.TAC3	ZNF195
MANBA.1	1.45881250481394e-14	0.659017	0.532	0.309	4.82108356590912e-10	A-LTMR.TAC3	MANBA
CNTNAP3.1	1.49620491117627e-14	0.40674	0.423	0.218	4.94465799045533e-10	A-LTMR.TAC3	CNTNAP3
POLA1	1.50836019746042e-14	0.826141	0.406	0.22	4.98482878056719e-10	A-LTMR.TAC3	POLA1
AC008674.1	1.64373829208764e-14	2.78372	0.068	0.013	5.43222630769122e-10	A-LTMR.TAC3	AC008674.1
FAM160A1	1.65634102311467e-14	-0.0225392	0.177	0.062	5.47387581318937e-10	A-LTMR.TAC3	FAM160A1
ZNF189.1	1.67290370532409e-14	0.766952	0.41	0.218	5.52861216535504e-10	A-LTMR.TAC3	ZNF189
AL732314.6	1.68247140277669e-14	1.51409	0.177	0.064	5.56023149189641e-10	A-LTMR.TAC3	AL732314.6
AC127024.2	1.69339495600093e-14	1.53224	0.168	0.059	5.59633165059187e-10	A-LTMR.TAC3	AC127024.2
PHTF1.1	1.74502716158085e-14	0.534252	0.629	0.403	5.76696576359238e-10	A-LTMR.TAC3	PHTF1
AC012533.1.1	1.74865561623536e-14	1.54102	0.106	0.028	5.77895708053463e-10	A-LTMR.TAC3	AC012533.1
RBM19	1.75777373511206e-14	0.890714	0.371	0.192	5.80909063979832e-10	A-LTMR.TAC3	RBM19
FCHO2.1	1.79106300839047e-14	0.660697	0.529	0.312	5.91910503012882e-10	A-LTMR.TAC3	FCHO2
PRPSAP2.1	1.85361843858414e-14	0.763516	0.445	0.248	6.12583821583286e-10	A-LTMR.TAC3	PRPSAP2
FRMD5.1	1.8641487678805e-14	0.397054	0.587	0.346	6.16063884809148e-10	A-LTMR.TAC3	FRMD5
PIK3R1.1	1.87148551927373e-14	0.528552	0.548	0.344	6.18488534409582e-10	A-LTMR.TAC3	PIK3R1
LINC01197	1.89584914660831e-14	0.307892	0.261	0.113	6.26540225971114e-10	A-LTMR.TAC3	LINC01197
TAF4B	1.94264894375352e-14	0.780205	0.384	0.201	6.42006622931664e-10	A-LTMR.TAC3	TAF4B
PLEKHG3.1	1.95228771909359e-14	0.700109	0.161	0.054	6.4519204540605e-10	A-LTMR.TAC3	PLEKHG3
MAMLD1	1.95564660450511e-14	0.626564	0.419	0.219	6.46302089856848e-10	A-LTMR.TAC3	MAMLD1
PRKCA.1	1.95613130797136e-14	-2.4029	0.345	0.478	6.46462274658376e-10	A-LTMR.TAC3	PRKCA
SS18.1	1.96795122632609e-14	0.67581	0.542	0.334	6.50368521276245e-10	A-LTMR.TAC3	SS18
EAF2.1	2.00995353976237e-14	0.365197	0.374	0.191	6.64249445820668e-10	A-LTMR.TAC3	EAF2
AL163952.1.1	2.01295715762539e-14	0.9999	0.387	0.204	6.6524208145204e-10	A-LTMR.TAC3	AL163952.1
RAC1.1	2.02872900923676e-14	-2.84241	0.403	0.517	6.70454362972564e-10	A-LTMR.TAC3	RAC1
WARS2-AS1.1	2.03958977385657e-14	0.571322	0.516	0.308	6.74043628464121e-10	A-LTMR.TAC3	WARS2-AS1
ARHGAP32.1	2.05254186157487e-14	0.673133	0.574	0.364	6.78324034413265e-10	A-LTMR.TAC3	ARHGAP32
MYT1L.1	2.05834712236052e-14	0.809639	0.642	0.429	6.80242556997703e-10	A-LTMR.TAC3	MYT1L
AL133492.1.1	2.0810299630818e-14	1.76163	0.145	0.047	6.87738782199273e-10	A-LTMR.TAC3	AL133492.1
NPHP1.1	2.10009722075057e-14	0.731645	0.255	0.11	6.94040129513649e-10	A-LTMR.TAC3	NPHP1
AP002026.1	2.33781744393126e-14	1.68173	0.216	0.087	7.72601908870402e-10	A-LTMR.TAC3	AP002026.1
UGT8.1	2.34442064771286e-14	-0.217222	0.2	0.074	7.74784135656145e-10	A-LTMR.TAC3	UGT8
TSPAN9.1	2.36030224833179e-14	1.04409	0.419	0.226	7.80032687028689e-10	A-LTMR.TAC3	TSPAN9
AC007220.1.1	2.37257172524222e-14	1.80196	0.155	0.052	7.84087503758049e-10	A-LTMR.TAC3	AC007220.1
GABRB3.1	2.37834518806133e-14	0.698735	0.681	0.469	7.85995517750507e-10	A-LTMR.TAC3	GABRB3
JAK2.1	2.4169326810292e-14	0.732985	0.565	0.345	7.98747912426531e-10	A-LTMR.TAC3	JAK2
PCLO.1	2.42227059857794e-14	0.800355	0.771	0.61	8.00511987418037e-10	A-LTMR.TAC3	PCLO
OSTN	2.48526355138836e-14	1.74813	0.11	0.03	8.21329898462826e-10	A-LTMR.TAC3	OSTN
ADGRL1	2.51234152940414e-14	0.359259	0.374	0.191	8.3027862863748e-10	A-LTMR.TAC3	ADGRL1
SPANXA2-OT1.1	2.59514321956193e-14	1.25836	0.384	0.199	8.57642931200826e-10	A-LTMR.TAC3	SPANXA2-OT1
AC006355.2.1	2.59601718548622e-14	1.19929	0.213	0.084	8.57931759459487e-10	A-LTMR.TAC3	AC006355.2
AC004692.2	2.60691997201328e-14	2.39847	0.1	0.026	8.61534912350949e-10	A-LTMR.TAC3	AC004692.2
KCNIP4.1	2.61936543002257e-14	0.00431078	0.745	0.494	8.65647887313859e-10	A-LTMR.TAC3	KCNIP4
SCN8A.1	2.64743272719262e-14	0.703112	0.71	0.479	8.74923567682617e-10	A-LTMR.TAC3	SCN8A
DENND6A-AS1.1	2.67211070018356e-14	1.70072	0.261	0.114	8.83079144196663e-10	A-LTMR.TAC3	DENND6A-AS1
KLHL22.1	2.68351365268324e-14	0.736821	0.445	0.239	8.86847591938756e-10	A-LTMR.TAC3	KLHL22
JARID2	2.72161092788513e-14	0.567182	0.539	0.332	8.99437979447477e-10	A-LTMR.TAC3	JARID2
ANKRD27	2.75725803863347e-14	1.11421	0.487	0.295	9.1121863660759e-10	A-LTMR.TAC3	ANKRD27
SCART1.1	2.76340469167563e-14	1.21826	0.355	0.182	9.13249982504962e-10	A-LTMR.TAC3	SCART1
TATDN1.1	2.78160672638295e-14	0.63488	0.513	0.295	9.19265390935038e-10	A-LTMR.TAC3	TATDN1
PANK1	2.80903703368624e-14	0.919831	0.265	0.118	9.28330558892627e-10	A-LTMR.TAC3	PANK1
STK10.1	2.82152822993474e-14	0.92101	0.448	0.262	9.32458649428833e-10	A-LTMR.TAC3	STK10
AL049647.1	2.8980687982985e-14	1.16149	0.029	0.002	9.57753776461689e-10	A-LTMR.TAC3	AL049647.1
AC073316.1.1	2.90827133624714e-14	0.919862	0.145	0.047	9.61125511202956e-10	A-LTMR.TAC3	AC073316.1
CHSY3.1	2.91750032730779e-14	1.03428	0.516	0.295	9.64175508168677e-10	A-LTMR.TAC3	CHSY3
UIMC1.1	2.94431478968284e-14	0.657433	0.494	0.284	9.73037151694384e-10	A-LTMR.TAC3	UIMC1
RAB11FIP3.1	2.96953133183614e-14	0.834183	0.587	0.377	9.81370714545208e-10	A-LTMR.TAC3	RAB11FIP3
MIR663AHG	2.97502481763791e-14	1.90037	0.055	0.009	9.83186201732977e-10	A-LTMR.TAC3	MIR663AHG
AP001972.3.1	2.97546626723209e-14	0.836039	0.352	0.176	9.83332091994861e-10	A-LTMR.TAC3	AP001972.3
AC096576.2.1	3.08665172585572e-14	1.50743	0.155	0.052	1.0200766623608e-09	A-LTMR.TAC3	AC096576.2
PREX2.1	3.12141795841321e-14	1.16723	0.21	0.082	1.0315662068964e-09	A-LTMR.TAC3	PREX2
SH3YL1.1	3.14733849225394e-14	0.537527	0.51	0.286	1.04013242492008e-09	A-LTMR.TAC3	SH3YL1
TRMT1	3.17520456442973e-14	0.750449	0.203	0.078	1.04934160445274e-09	A-LTMR.TAC3	TRMT1
MYBL1	3.17954710563103e-14	0.195577	0.174	0.062	1.05077672746894e-09	A-LTMR.TAC3	MYBL1
NAT9	3.24396518105945e-14	1.12625	0.213	0.084	1.07206561303653e-09	A-LTMR.TAC3	NAT9
ZNF592	3.25814810999014e-14	0.63495	0.406	0.211	1.07675278738954e-09	A-LTMR.TAC3	ZNF592
RPS15.1	3.31936919007775e-14	-3.67795	0.2	0.368	1.0969851299369e-09	A-LTMR.TAC3	RPS15
AC009120.2.1	3.32383196500236e-14	0.548913	0.445	0.247	1.09845998779398e-09	A-LTMR.TAC3	AC009120.2
GDNF-AS1.1	3.35730440319283e-14	0.785756	0.087	0.02	1.10952195916717e-09	A-LTMR.TAC3	GDNF-AS1
LINC00266-1.1	3.36363274122718e-14	1.04961	0.187	0.07	1.11161334832076e-09	A-LTMR.TAC3	LINC00266-1
C18orf25	3.39749604531085e-14	0.731432	0.523	0.31	1.12280449305433e-09	A-LTMR.TAC3	C18orf25
AC032019.1	3.45204391151606e-14	2.44523	0.023	0.001	1.14083147187783e-09	A-LTMR.TAC3	AC032019.1
AL390838.1	3.46405374075991e-14	0.675449	0.197	0.076	1.14480048024634e-09	A-LTMR.TAC3	AL390838.1
TFB1M.1	3.51115069613954e-14	0.811425	0.497	0.291	1.1603650820602e-09	A-LTMR.TAC3	TFB1M
NPM2	3.54257019130186e-14	0.44876	0.239	0.099	1.17074859682144e-09	A-LTMR.TAC3	NPM2
AC104170.1.1	3.57429945983006e-14	1.28567	0.252	0.111	1.18123448548464e-09	A-LTMR.TAC3	AC104170.1
RALYL.1	3.62745360903877e-14	0.408013	0.829	0.551	1.19880086871513e-09	A-LTMR.TAC3	RALYL
CA1	3.64903515001151e-14	1.755	0.139	0.044	1.2059331363758e-09	A-LTMR.TAC3	CA1
TNKS1BP1	3.71977139343631e-14	0.364442	0.297	0.137	1.22931005010283e-09	A-LTMR.TAC3	TNKS1BP1
AC131934.1.1	3.76381569718664e-14	1.07337	0.174	0.062	1.24386581160624e-09	A-LTMR.TAC3	AC131934.1
PCTP	3.82871479467601e-14	0.502699	0.339	0.166	1.26531366534453e-09	A-LTMR.TAC3	PCTP
MPP7	3.83441472404643e-14	0.554516	0.348	0.174	1.26719737800287e-09	A-LTMR.TAC3	MPP7
AC016721.1	3.83751466533265e-14	0.432858	0.087	0.02	1.26822184659913e-09	A-LTMR.TAC3	AC016721.1
FAM193B.1	3.83868437401235e-14	0.654619	0.474	0.27	1.2686084119236e-09	A-LTMR.TAC3	FAM193B
UMAD1.1	3.88067632237526e-14	1.05052	0.51	0.309	1.28248591101857e-09	A-LTMR.TAC3	UMAD1
FAM106A.1	3.90753479643796e-14	0.714817	0.423	0.227	1.29136209952682e-09	A-LTMR.TAC3	FAM106A
DLEU2L	3.98855271915335e-14	1.20469	0.213	0.084	1.3181369026258e-09	A-LTMR.TAC3	DLEU2L
SLC13A3.1	4.02451183121284e-14	0.976193	0.458	0.26	1.33002066997922e-09	A-LTMR.TAC3	SLC13A3
TMEM233.1	4.05811551064738e-14	-1.97195	0.539	0.61	1.34112601395875e-09	A-LTMR.TAC3	TMEM233
CA13	4.07977076502426e-14	0.950801	0.306	0.146	1.34828264242522e-09	A-LTMR.TAC3	CA13
CSGALNACT1.1	4.08997888747422e-14	0.89819	0.69	0.47	1.35165622273248e-09	A-LTMR.TAC3	CSGALNACT1
KCNMA1.1	4.13755509962238e-14	0.623673	0.706	0.473	1.3673792093232e-09	A-LTMR.TAC3	KCNMA1
SEMA4B	4.14861576900567e-14	0.626937	0.497	0.283	1.37103453934099e-09	A-LTMR.TAC3	SEMA4B
AL354897.1	4.19776499077969e-14	1.49231	0.035	0.004	1.38727737415287e-09	A-LTMR.TAC3	AL354897.1
UGDH.1	4.26831792492737e-14	0.732043	0.271	0.121	1.41059370783e-09	A-LTMR.TAC3	UGDH
IL33.1	4.32171657776894e-14	0.520699	0.306	0.139	1.42824089462108e-09	A-LTMR.TAC3	IL33
DTX2	4.38351374344012e-14	0.6638	0.181	0.066	1.44866362193209e-09	A-LTMR.TAC3	DTX2
ZNF609.1	4.38984659809708e-14	0.706266	0.626	0.398	1.45075650373912e-09	A-LTMR.TAC3	ZNF609
MLXIP	4.40659798248281e-14	0.611388	0.419	0.227	1.45629250125092e-09	A-LTMR.TAC3	MLXIP
LINC00922	4.47121479035329e-14	0.379003	0.119	0.034	1.47764706391596e-09	A-LTMR.TAC3	LINC00922
AC242426.2	4.60640575740297e-14	0.64169	0.435	0.233	1.52232497470653e-09	A-LTMR.TAC3	AC242426.2
FIGN.1	4.62713672152539e-14	0.165031	0.439	0.243	1.52917614372971e-09	A-LTMR.TAC3	FIGN
SLITRK3.1	4.71264455338659e-14	0.0119952	0.319	0.147	1.5574347720032e-09	A-LTMR.TAC3	SLITRK3
LIN52.1	4.80138029637503e-14	0.806876	0.477	0.274	1.58676016034602e-09	A-LTMR.TAC3	LIN52
BTBD9.1	4.82236381287922e-14	0.663957	0.677	0.454	1.59369479288033e-09	A-LTMR.TAC3	BTBD9
SRD5A3-AS1.1	4.86056038505292e-14	1.49263	0.142	0.046	1.60631799605229e-09	A-LTMR.TAC3	SRD5A3-AS1
ABCD2	4.87944252210563e-14	0.0665822	0.361	0.176	1.61255816470547e-09	A-LTMR.TAC3	ABCD2
TMEM169	4.88276795805934e-14	0.69066	0.3	0.14	1.61365715477945e-09	A-LTMR.TAC3	TMEM169
LRRC66.1	5.05951554393282e-14	0.780936	0.281	0.13	1.67206869695892e-09	A-LTMR.TAC3	LRRC66
PLAAT5.1	5.07472963539894e-14	0.775775	0.139	0.044	1.67709664990664e-09	A-LTMR.TAC3	PLAAT5
CFHR4	5.12385944030372e-14	1.15924	0.061	0.011	1.69333306783157e-09	A-LTMR.TAC3	CFHR4
ZNF100	5.12894214875361e-14	1.01381	0.3	0.144	1.69501280132009e-09	A-LTMR.TAC3	ZNF100
ZNF438.1	5.17993783263335e-14	0.949806	0.481	0.283	1.71186585492867e-09	A-LTMR.TAC3	ZNF438
AC009623.1	5.1861726400433e-14	2.83873	0.045	0.006	1.71392633408151e-09	A-LTMR.TAC3	AC009623.1
EGFR	5.20906839953174e-14	0.324978	0.271	0.117	1.72149292467725e-09	A-LTMR.TAC3	EGFR
IDS.1	5.29106506483296e-14	-1.68099	0.661	0.704	1.748591182626e-09	A-LTMR.TAC3	IDS
MCTP2.1	5.30900787966939e-14	-0.535977	0.29	0.128	1.75452092407314e-09	A-LTMR.TAC3	MCTP2
HOXB6.1	5.41865729162531e-14	1.19797	0.158	0.054	1.79075786173633e-09	A-LTMR.TAC3	HOXB6
IBTK.1	5.46395792040481e-14	0.69316	0.561	0.359	1.80572881353538e-09	A-LTMR.TAC3	IBTK
PHACTR2-AS1	5.4721298348032e-14	3.66112	0.048	0.007	1.80842946780576e-09	A-LTMR.TAC3	PHACTR2-AS1
HERC4.1	5.49723040084305e-14	0.741199	0.71	0.46	1.81672470287061e-09	A-LTMR.TAC3	HERC4
TIMP2.1	5.50707502111592e-14	-2.57452	0.368	0.495	1.81997815297839e-09	A-LTMR.TAC3	TIMP2
AL138720.1	5.55432168627984e-14	0.834698	0.181	0.066	1.83559223088176e-09	A-LTMR.TAC3	AL138720.1
KIZ.1	5.58290105629308e-14	0.298305	0.748	0.477	1.84503714108374e-09	A-LTMR.TAC3	KIZ
TAOK3	5.83604492769184e-14	0.826649	0.623	0.417	1.9286961277036e-09	A-LTMR.TAC3	TAOK3
USPL1	5.88784414658567e-14	0.667994	0.416	0.227	1.94581473356363e-09	A-LTMR.TAC3	USPL1
BRAF.1	6.01862628088835e-14	0.811685	0.677	0.472	1.98903561330798e-09	A-LTMR.TAC3	BRAF
SFI1.1	6.02259033930799e-14	1.01786	0.419	0.226	1.9903456553345e-09	A-LTMR.TAC3	SFI1
PLXND1.1	6.02377296949873e-14	-4.31457	0.055	0.231	1.99073649095994e-09	A-LTMR.TAC3	PLXND1
SLITRK5.1	6.02445011364178e-14	0.321487	0.539	0.323	1.99096027355633e-09	A-LTMR.TAC3	SLITRK5
AC016949.1	6.02972926561319e-14	1.71651	0.177	0.066	1.99270492769985e-09	A-LTMR.TAC3	AC016949.1
SLF1	6.04935517290791e-14	0.753724	0.439	0.242	1.99919089754261e-09	A-LTMR.TAC3	SLF1
GPR149.1	6.05286566238205e-14	-2.46968	0.161	0.344	2.00035104410402e-09	A-LTMR.TAC3	GPR149
UVSSA.1	6.18054141801744e-14	1.07431	0.348	0.178	2.0425453278264e-09	A-LTMR.TAC3	UVSSA
NVL.1	6.22954995486996e-14	0.853748	0.442	0.239	2.05874166908542e-09	A-LTMR.TAC3	NVL
LINC02694	6.27420261157909e-14	1.05786	0.2	0.078	2.07349847907466e-09	A-LTMR.TAC3	LINC02694
LINC02398.1	6.30387980110841e-14	0.840399	0.5	0.285	2.08330619667031e-09	A-LTMR.TAC3	LINC02398
PKHD1.1	6.33031917971104e-14	0.76125	0.132	0.041	2.0920438825109e-09	A-LTMR.TAC3	PKHD1
LINC00472	6.62879897434657e-14	0.47664	0.455	0.255	2.19068548504205e-09	A-LTMR.TAC3	LINC00472
AC138904.3.1	6.65153360801052e-14	0.524167	0.145	0.047	2.19819882677532e-09	A-LTMR.TAC3	AC138904.3
AL117190.2.1	6.71191539753415e-14	1.55178	0.235	0.1	2.21815380057709e-09	A-LTMR.TAC3	AL117190.2
ZNF366	6.73652297358878e-14	1.82414	0.081	0.018	2.22628611231162e-09	A-LTMR.TAC3	ZNF366
RASA4	6.78815959990594e-14	0.986983	0.261	0.118	2.24335098457692e-09	A-LTMR.TAC3	RASA4
PRDX2.1	6.86700550721037e-14	-4.64204	0.145	0.315	2.26940798002288e-09	A-LTMR.TAC3	PRDX2
FBXO34	7.07022358742801e-14	0.758556	0.529	0.315	2.33656749117321e-09	A-LTMR.TAC3	FBXO34
RASEF.1	7.11832886062875e-14	1.79729	0.177	0.065	2.35246532186059e-09	A-LTMR.TAC3	RASEF
BDH1.1	7.24937729268166e-14	0.555168	0.51	0.296	2.39577420768544e-09	A-LTMR.TAC3	BDH1
LINC02248	7.31808453064636e-14	3.3937	0.032	0.003	2.41848057568801e-09	A-LTMR.TAC3	LINC02248
AL096794.1.1	7.34411286198358e-14	1.61547	0.274	0.125	2.42708241862833e-09	A-LTMR.TAC3	AL096794.1
MBD5.1	7.35264424771937e-14	0.556901	0.745	0.497	2.4299018709863e-09	A-LTMR.TAC3	MBD5
ZNF493.1	7.39327182304106e-14	0.667594	0.548	0.32	2.44332847207861e-09	A-LTMR.TAC3	ZNF493
AC104984.2	7.45736755169694e-14	2.27643	0.161	0.057	2.4645108284848e-09	A-LTMR.TAC3	AC104984.2
KTN1-AS1	7.63730593357317e-14	0.625709	0.387	0.201	2.52397686492726e-09	A-LTMR.TAC3	KTN1-AS1
PKD1L1	7.81142390480424e-14	1.21349	0.158	0.055	2.58151937205971e-09	A-LTMR.TAC3	PKD1L1
PRKAG2	7.9165795209429e-14	0.507113	0.69	0.463	2.61627120008121e-09	A-LTMR.TAC3	PRKAG2
AP005131.7	8.03518622373487e-14	1.39321	0.081	0.018	2.6554683432199e-09	A-LTMR.TAC3	AP005131.7
MRNIP.1	8.04112499887919e-14	0.504618	0.384	0.2	2.65743098962959e-09	A-LTMR.TAC3	MRNIP
NPC1	8.07932611247306e-14	0.786028	0.5	0.301	2.6700556936501e-09	A-LTMR.TAC3	NPC1
ARL6IP6	8.11388165026417e-14	0.963109	0.4	0.215	2.6814756077793e-09	A-LTMR.TAC3	ARL6IP6
AL020995.1	8.3445453700256e-14	1.11914	0.168	0.06	2.75770535388606e-09	A-LTMR.TAC3	AL020995.1
PGBD5.1	8.36100696118622e-14	0.640746	0.581	0.354	2.76314558053282e-09	A-LTMR.TAC3	PGBD5
ENOSF1	8.37852189927111e-14	0.788615	0.352	0.179	2.76893391727112e-09	A-LTMR.TAC3	ENOSF1
GADL1	8.38505103597293e-14	1.85961	0.042	0.005	2.77109166636834e-09	A-LTMR.TAC3	GADL1
SLC14A2	8.42972787335411e-14	1.5778	0.2	0.079	2.78585646758607e-09	A-LTMR.TAC3	SLC14A2
ABCC5	8.58668251215789e-14	0.56377	0.7	0.489	2.83772683661794e-09	A-LTMR.TAC3	ABCC5
MOK.1	8.64203464711286e-14	1.12756	0.355	0.178	2.85601961017786e-09	A-LTMR.TAC3	MOK
AL357568.2	8.77156749735564e-14	2.03082	0.065	0.012	2.89882762652609e-09	A-LTMR.TAC3	AL357568.2
ODF2.1	8.86012667993709e-14	1.11706	0.255	0.112	2.92809466518561e-09	A-LTMR.TAC3	ODF2
AC106795.3.1	8.87852290135823e-14	0.849578	0.271	0.122	2.93417424844087e-09	A-LTMR.TAC3	AC106795.3
AC027020.2	9.04590303533941e-14	1.0859	0.171	0.062	2.98949003511897e-09	A-LTMR.TAC3	AC027020.2
ME3.1	9.09769781287459e-14	0.790477	0.477	0.278	3.00660717319879e-09	A-LTMR.TAC3	ME3
NBAT1	9.10814253554297e-14	0.791724	0.074	0.016	3.01005894514624e-09	A-LTMR.TAC3	NBAT1
RAB43.1	9.11085537209366e-14	0.878244	0.258	0.115	3.01095548336951e-09	A-LTMR.TAC3	RAB43
TSPAN13.1	9.14473895237828e-14	-0.297179	0.387	0.195	3.02215332898197e-09	A-LTMR.TAC3	TSPAN13
LANCL1-AS1.1	9.19940602540909e-14	1.30063	0.271	0.125	3.0402197032772e-09	A-LTMR.TAC3	LANCL1-AS1
SLC35A1.1	9.2118706038415e-14	0.770271	0.519	0.292	3.04433899715754e-09	A-LTMR.TAC3	SLC35A1
ZNF83.1	9.38919577039303e-14	0.527682	0.539	0.322	3.10294141819949e-09	A-LTMR.TAC3	ZNF83
PEPD	9.4761328457672e-14	0.573304	0.394	0.207	3.13167238286915e-09	A-LTMR.TAC3	PEPD
THUMPD2.1	9.52863391857931e-14	1.35745	0.3	0.143	3.14902293741209e-09	A-LTMR.TAC3	THUMPD2
PREP.1	9.80231686518683e-14	0.806616	0.49	0.295	3.23946967760694e-09	A-LTMR.TAC3	PREP
LINC01184.1	9.91668129973362e-14	0.766851	0.542	0.326	3.27726483593597e-09	A-LTMR.TAC3	LINC01184
ERI1	9.95476884871753e-14	1.10495	0.316	0.153	3.28985200912417e-09	A-LTMR.TAC3	ERI1
NAPB.1	9.95782616971709e-14	-2.69122	0.361	0.485	3.2908623925681e-09	A-LTMR.TAC3	NAPB
DCX.1	9.98455260310616e-14	0.720151	0.474	0.283	3.29969494427452e-09	A-LTMR.TAC3	DCX
AC104827.1.1	1.0005541646839e-13	0.924258	0.377	0.195	3.30663140344736e-09	A-LTMR.TAC3	AC104827.1
AC008474.1	1.00280745023628e-13	2.20998	0.058	0.01	3.31407806154087e-09	A-LTMR.TAC3	AC008474.1
AP001442.1.1	1.01490368394737e-13	1.08948	0.252	0.111	3.35405369470928e-09	A-LTMR.TAC3	AP001442.1
KHDRBS2.1	1.01510792530341e-13	0.721863	0.487	0.282	3.35472867154272e-09	A-LTMR.TAC3	KHDRBS2
TRAF3.1	1.02189871046736e-13	0.691454	0.506	0.299	3.37717085835253e-09	A-LTMR.TAC3	TRAF3
LINC02406.1	1.02316073180383e-13	0.651608	0.158	0.054	3.3813415864653e-09	A-LTMR.TAC3	LINC02406
ABHD5.1	1.06324571868177e-13	0.987605	0.413	0.225	3.5138144510995e-09	A-LTMR.TAC3	ABHD5
CUEDC1	1.06771016979943e-13	0.671424	0.494	0.296	3.52856856915314e-09	A-LTMR.TAC3	CUEDC1
COQ8A	1.07516695168272e-13	0.904701	0.387	0.209	3.55321174192105e-09	A-LTMR.TAC3	COQ8A
ERCC8.1	1.09757796730024e-13	0.837951	0.435	0.242	3.62727566633382e-09	A-LTMR.TAC3	ERCC8
AL589693.1	1.1336782730128e-13	1.51848	0.132	0.041	3.74657995665269e-09	A-LTMR.TAC3	AL589693.1
FAAH2.1	1.1427824035161e-13	0.791377	0.403	0.218	3.77666728714001e-09	A-LTMR.TAC3	FAAH2
MAP1LC3B.1	1.16662015666754e-13	-2.93713	0.384	0.504	3.8554462937549e-09	A-LTMR.TAC3	MAP1LC3B
C11orf87	1.17946261720922e-13	0.272473	0.265	0.115	3.89788805735303e-09	A-LTMR.TAC3	C11orf87
SLC66A1L	1.19719078238091e-13	1.28959	0.261	0.118	3.95647609761243e-09	A-LTMR.TAC3	SLC66A1L
GAS2	1.2012184465625e-13	0.77232	0.497	0.298	3.96978672219974e-09	A-LTMR.TAC3	GAS2
FKBP1B.1	1.21902470461885e-13	-5.74949	0.094	0.264	4.02863284382439e-09	A-LTMR.TAC3	FKBP1B
MFSD4A	1.22688223072192e-13	-0.184674	0.394	0.203	4.0546003960898e-09	A-LTMR.TAC3	MFSD4A
ATAD3B.1	1.23689240225858e-13	1.20344	0.29	0.137	4.08768201098415e-09	A-LTMR.TAC3	ATAD3B
LINC00886.1	1.25351934620353e-13	0.958383	0.384	0.209	4.14263073533341e-09	A-LTMR.TAC3	LINC00886
LRTM1	1.28351546103229e-13	1.60158	0.206	0.083	4.24176189561952e-09	A-LTMR.TAC3	LRTM1
AC016042.1.1	1.291008221853e-13	1.2184	0.403	0.226	4.26652397157978e-09	A-LTMR.TAC3	AC016042.1
ZNF273.1	1.29265507615873e-13	0.568363	0.426	0.23	4.27196649568937e-09	A-LTMR.TAC3	ZNF273
DLGAP3.1	1.29589978805873e-13	0.324068	0.303	0.142	4.28268961957648e-09	A-LTMR.TAC3	DLGAP3
PARD6B.1	1.30863321171958e-13	0.664829	0.258	0.115	4.32477103809087e-09	A-LTMR.TAC3	PARD6B
LINC00342.1	1.31810764938505e-13	0.392397	0.716	0.443	4.35608215968771e-09	A-LTMR.TAC3	LINC00342
CLDN6	1.3219291886949e-13	2.38561	0.068	0.014	4.36871158279889e-09	A-LTMR.TAC3	CLDN6
GPC5-AS1.1	1.33273803515676e-13	1.17627	0.184	0.07	4.40443265858607e-09	A-LTMR.TAC3	GPC5-AS1
SPSB4	1.33631835543073e-13	1.20425	0.223	0.091	4.41626490102747e-09	A-LTMR.TAC3	SPSB4
TXN.1	1.35967560722451e-13	-2.72155	0.477	0.567	4.49345594675558e-09	A-LTMR.TAC3	TXN
GFRA1.1	1.37433407287797e-13	0.807723	0.594	0.348	4.54189924404713e-09	A-LTMR.TAC3	GFRA1
CENPK.1	1.40302417972659e-13	1.95195	0.161	0.058	4.63671430916043e-09	A-LTMR.TAC3	CENPK
GLMN.1	1.41767520320745e-13	0.573442	0.465	0.266	4.68513301156e-09	A-LTMR.TAC3	GLMN
TNK2.1	1.42040956278294e-13	0.375443	0.503	0.286	4.69416952308506e-09	A-LTMR.TAC3	TNK2
JDP2	1.43149176496399e-13	0.354827	0.342	0.166	4.73079398485299e-09	A-LTMR.TAC3	JDP2
LRRIQ3	1.44020485220592e-13	0.675977	0.168	0.06	4.75958899557012e-09	A-LTMR.TAC3	LRRIQ3
GATB	1.44864719963533e-13	0.42639	0.306	0.146	4.78748926535484e-09	A-LTMR.TAC3	GATB
FEV	1.44877388065435e-13	1.89395	0.016	0.001	4.78790792078649e-09	A-LTMR.TAC3	FEV
MEG9.1	1.45323862450214e-13	1.33463	0.3	0.144	4.80266300625466e-09	A-LTMR.TAC3	MEG9
CDKN2B-AS1	1.4635249186523e-13	0.780929	0.161	0.057	4.83665715116213e-09	A-LTMR.TAC3	CDKN2B-AS1
NEU3	1.48103032369594e-13	0.654297	0.365	0.189	4.89450901375033e-09	A-LTMR.TAC3	NEU3
MED23	1.5023288824127e-13	0.750554	0.465	0.268	4.96489649059749e-09	A-LTMR.TAC3	MED23
CEP95.1	1.51740202556126e-13	0.613544	0.445	0.251	5.01471021407487e-09	A-LTMR.TAC3	CEP95
ZNF704.1	1.525341355363e-13	0.620399	0.477	0.276	5.04094811120364e-09	A-LTMR.TAC3	ZNF704
CASK	1.55584425147255e-13	1.28203	0.574	0.376	5.14175408226647e-09	A-LTMR.TAC3	CASK
CARF	1.58567429513896e-13	0.836657	0.429	0.235	5.24033641057524e-09	A-LTMR.TAC3	CARF
KCNK10.1	1.59461895750411e-13	0.659072	0.403	0.217	5.26989673075958e-09	A-LTMR.TAC3	KCNK10
NRP2.1	1.6112675703384e-13	0.118177	0.374	0.189	5.32491706645433e-09	A-LTMR.TAC3	NRP2
LRRC39	1.63241225128477e-13	0.633026	0.216	0.089	5.39479600804589e-09	A-LTMR.TAC3	LRRC39
FLG-AS1.1	1.63268388242757e-13	0.874258	0.452	0.262	5.39569369464664e-09	A-LTMR.TAC3	FLG-AS1
HIP1R.1	1.64475602068658e-13	1.0506	0.345	0.175	5.43558969716502e-09	A-LTMR.TAC3	HIP1R
COL24A1.1	1.72354865901292e-13	0.269836	0.439	0.236	5.6959836083059e-09	A-LTMR.TAC3	COL24A1
LPCAT4	1.73689562073434e-13	0.389274	0.565	0.341	5.74009264740283e-09	A-LTMR.TAC3	LPCAT4
LNCOC1	1.75265347301602e-13	0.687467	0.277	0.129	5.79216919762336e-09	A-LTMR.TAC3	LNCOC1
DYNLRB1.1	1.76287408310273e-13	-3.62032	0.139	0.31	5.8259462698379e-09	A-LTMR.TAC3	DYNLRB1
MAPK8.1	1.8642651604192e-13	0.711757	0.635	0.414	6.16102350215337e-09	A-LTMR.TAC3	MAPK8
ZNF280D.1	1.88221609994984e-13	0.667861	0.571	0.352	6.22034776711422e-09	A-LTMR.TAC3	ZNF280D
KIAA1671.1	1.88323890429258e-13	0.4206	0.394	0.211	6.22372793090613e-09	A-LTMR.TAC3	KIAA1671
LRRC4B.1	1.88449677235182e-13	-0.287755	0.174	0.063	6.22788493326828e-09	A-LTMR.TAC3	LRRC4B
ABI3BP	1.89415080014119e-13	0.964206	0.342	0.17	6.25978956430661e-09	A-LTMR.TAC3	ABI3BP
OTOA	1.89630277770918e-13	1.07454	0.119	0.036	6.2669014197733e-09	A-LTMR.TAC3	OTOA
ASAP1-IT2.1	1.90478263515774e-13	0.607175	0.155	0.054	6.2949256526693e-09	A-LTMR.TAC3	ASAP1-IT2
LMO1	1.90804453841593e-13	1.11497	0.129	0.04	6.30570559055697e-09	A-LTMR.TAC3	LMO1
GALK2.1	1.9180074401841e-13	0.788527	0.519	0.324	6.33863098832043e-09	A-LTMR.TAC3	GALK2
AKAP8	1.93559863679229e-13	0.988084	0.281	0.132	6.39676637487117e-09	A-LTMR.TAC3	AKAP8
C2CD6	1.94850669848711e-13	0.865526	0.371	0.192	6.43942493716019e-09	A-LTMR.TAC3	C2CD6
BTBD11.1	1.96195661372093e-13	0.887931	0.558	0.346	6.48387421702494e-09	A-LTMR.TAC3	BTBD11
LARP1B.1	1.97637396235724e-13	0.593769	0.581	0.37	6.53152067079821e-09	A-LTMR.TAC3	LARP1B
KIF25-AS1	1.97686290585788e-13	5.44963	0.013	0	6.53313653127913e-09	A-LTMR.TAC3	KIF25-AS1
RPAP2	1.98999330624772e-13	0.725951	0.574	0.35	6.57652987848747e-09	A-LTMR.TAC3	RPAP2
TMPRSS9	2.00174445939503e-13	0.964588	0.223	0.093	6.61536508940869e-09	A-LTMR.TAC3	TMPRSS9
KCNJ6	2.01802200744288e-13	0.789137	0.203	0.08	6.66915913019723e-09	A-LTMR.TAC3	KCNJ6
MFSD6.1	2.03519831205491e-13	-2.15914	0.368	0.487	6.72592338167906e-09	A-LTMR.TAC3	MFSD6
LINC00501	2.05340251215165e-13	4.13605	0.045	0.007	6.78608462215878e-09	A-LTMR.TAC3	LINC00501
AC138360.1	2.09691251095991e-13	0.911453	0.071	0.015	6.92987646622031e-09	A-LTMR.TAC3	AC138360.1
AL365204.1.1	2.09717292583512e-13	1.30995	0.135	0.044	6.93073708529991e-09	A-LTMR.TAC3	AL365204.1
NLRP12.1	2.12535132311085e-13	0.721152	0.294	0.141	7.02386105261674e-09	A-LTMR.TAC3	NLRP12
SLC39A11.1	2.15371519431933e-13	0.64537	0.465	0.271	7.11759797418651e-09	A-LTMR.TAC3	SLC39A11
AC093151.8.1	2.15512066073845e-13	0.698952	0.155	0.053	7.12224275960843e-09	A-LTMR.TAC3	AC093151.8
UQCRB.1	2.18165830348343e-13	-3.3553	0.216	0.377	7.20994436135205e-09	A-LTMR.TAC3	UQCRB
FAM49B.1	2.21353644915797e-13	0.741793	0.613	0.412	7.31529525717727e-09	A-LTMR.TAC3	FAM49B
ANKDD1B.1	2.22222863063203e-13	0.769606	0.31	0.151	7.34402117851273e-09	A-LTMR.TAC3	ANKDD1B
CAAP1	2.22893944478459e-13	0.530455	0.452	0.247	7.36619907712412e-09	A-LTMR.TAC3	CAAP1
SMYD3.1	2.24691153646167e-13	0.360112	0.797	0.543	7.42559324569854e-09	A-LTMR.TAC3	SMYD3
ABHD3.1	2.27922379978812e-13	0.692751	0.587	0.366	7.53237881353978e-09	A-LTMR.TAC3	ABHD3
ABCA9.1	2.27977757398647e-13	0.484605	0.587	0.363	7.53420892651048e-09	A-LTMR.TAC3	ABCA9
AKNAD1.1	2.32449314558522e-13	1.15085	0.319	0.159	7.68198494753004e-09	A-LTMR.TAC3	AKNAD1
GABPB2	2.34504436553808e-13	0.450353	0.323	0.158	7.74990261923025e-09	A-LTMR.TAC3	GABPB2
SLC25A16	2.34533539497911e-13	0.451878	0.519	0.318	7.75086441332697e-09	A-LTMR.TAC3	SLC25A16
OSBPL5.1	2.34959180338954e-13	0.821306	0.429	0.239	7.76493099184174e-09	A-LTMR.TAC3	OSBPL5
HDC	2.37530114626146e-13	2.65073	0.048	0.007	7.84989522816486e-09	A-LTMR.TAC3	HDC
PDE6D.1	2.37746265409265e-13	0.770811	0.432	0.251	7.85703857924539e-09	A-LTMR.TAC3	PDE6D
CHODL	2.38076052858809e-13	1.13611	0.239	0.105	7.8679373948779e-09	A-LTMR.TAC3	CHODL
FLCN.1	2.39732844044578e-13	0.49696	0.39	0.212	7.92269102998522e-09	A-LTMR.TAC3	FLCN
GPR135.1	2.41347436838343e-13	0.602561	0.416	0.228	7.97605009263356e-09	A-LTMR.TAC3	GPR135
BCAS1.1	2.43836227755637e-13	-4.46296	0.081	0.25	8.05829965486829e-09	A-LTMR.TAC3	BCAS1
HPN	2.46972678437387e-13	1.39869	0.11	0.031	8.16195307699877e-09	A-LTMR.TAC3	HPN
CHST11.1	2.47178194464775e-13	0.72606	0.571	0.363	8.1687449706719e-09	A-LTMR.TAC3	CHST11
LONRF1.1	2.50351957637127e-13	0.483357	0.555	0.35	8.27363149599179e-09	A-LTMR.TAC3	LONRF1
LINC01499	2.52577456949358e-13	1.51062	0.045	0.007	8.34717979726238e-09	A-LTMR.TAC3	LINC01499
SNX25.1	2.60293599672666e-13	0.784032	0.526	0.325	8.60218288198227e-09	A-LTMR.TAC3	SNX25
SKP1.1	2.61298220663014e-13	-2.81262	0.403	0.511	8.63538359647129e-09	A-LTMR.TAC3	SKP1
VAC14.1	2.64352512695319e-13	0.844134	0.374	0.203	8.73632183955491e-09	A-LTMR.TAC3	VAC14
LINC01002.1	2.69863607415346e-13	1.49567	0.187	0.073	8.91845249786236e-09	A-LTMR.TAC3	LINC01002
EME2.1	2.70890744462822e-13	1.12515	0.306	0.149	8.95239732300734e-09	A-LTMR.TAC3	EME2
AGO3.1	2.71546796478581e-13	0.632683	0.652	0.444	8.97407853002413e-09	A-LTMR.TAC3	AGO3
AC093801.1.1	2.76303452206007e-13	0.386674	0.123	0.037	9.13127648850412e-09	A-LTMR.TAC3	AC093801.1
NRG2.1	2.77606692770418e-13	0.45849	0.558	0.347	9.17434598267676e-09	A-LTMR.TAC3	NRG2
STRBP.1	2.78095750201683e-13	1.09601	0.565	0.359	9.19050835266521e-09	A-LTMR.TAC3	STRBP
AC023158.2	2.81758011115059e-13	4.50358	0.023	0.002	9.31153875133047e-09	A-LTMR.TAC3	AC023158.2
BBOX1-AS1.1	2.84239310150178e-13	1.06395	0.168	0.061	9.39354072184307e-09	A-LTMR.TAC3	BBOX1-AS1
FAM168A.1	2.84726578097207e-13	0.780871	0.616	0.424	9.40964395295649e-09	A-LTMR.TAC3	FAM168A
AC243654.1	2.86062953823442e-13	2.32991	0.023	0.002	9.4538084979571e-09	A-LTMR.TAC3	AC243654.1
LINC01645	2.87133438339789e-13	1.90066	0.039	0.005	9.48918587025334e-09	A-LTMR.TAC3	LINC01645
PITPNC1.1	2.90128349174628e-13	0.0945329	0.565	0.339	9.5881616835231e-09	A-LTMR.TAC3	PITPNC1
ASAH2	2.90323935137532e-13	1.25597	0.087	0.021	9.59462540842515e-09	A-LTMR.TAC3	ASAH2
PNMA3	2.91915460156707e-13	0.407159	0.294	0.136	9.64722212725886e-09	A-LTMR.TAC3	PNMA3
MIR4713HG.1	2.94899118116714e-13	1.22938	0.103	0.028	9.74582605552117e-09	A-LTMR.TAC3	MIR4713HG
NDRG4.1	2.94902433275241e-13	-1.92143	0.516	0.611	9.74593561488017e-09	A-LTMR.TAC3	NDRG4
ZNF26.1	3.09806031982517e-13	0.819273	0.416	0.229	1.02384697449582e-08	A-LTMR.TAC3	ZNF26
SPIRE1.1	3.17232975520153e-13	0.814075	0.677	0.453	1.048391537499e-08	A-LTMR.TAC3	SPIRE1
RBM20.1	3.18494923863862e-13	0.407558	0.426	0.229	1.05256202438529e-08	A-LTMR.TAC3	RBM20
PEX14.1	3.19210196950118e-13	1.13911	0.461	0.27	1.05492585888075e-08	A-LTMR.TAC3	PEX14
COL4A5	3.21759516821089e-13	0.887032	0.126	0.039	1.06335085119034e-08	A-LTMR.TAC3	COL4A5
BCAT2.1	3.23107587897191e-13	0.402011	0.313	0.153	1.06780595648264e-08	A-LTMR.TAC3	BCAT2
SIPA1L3.1	3.23330577698541e-13	0.793255	0.429	0.243	1.06854289317814e-08	A-LTMR.TAC3	SIPA1L3
FBXO32.1	3.23671655226616e-13	0.423371	0.381	0.194	1.06967008619292e-08	A-LTMR.TAC3	FBXO32
RTN4.1	3.28729857605457e-13	-1.0326	0.916	0.898	1.08638643341451e-08	A-LTMR.TAC3	RTN4
C12orf65	3.32679192908709e-13	0.367174	0.268	0.12	1.0994381967247e-08	A-LTMR.TAC3	C12orf65
PDZD7	3.38469679901037e-13	0.360762	0.481	0.28	1.11857459813695e-08	A-LTMR.TAC3	PDZD7
PLA2G4C.1	3.39582742688313e-13	0.800928	0.41	0.222	1.12225304803634e-08	A-LTMR.TAC3	PLA2G4C
LIMS2.1	3.4540622672062e-13	-0.0498481	0.203	0.08	1.1414984980663e-08	A-LTMR.TAC3	LIMS2
AC008443.1.1	3.4841328839422e-13	0.955877	0.355	0.184	1.15143623548522e-08	A-LTMR.TAC3	AC008443.1
LHFPL3-AS2	3.49502763303527e-13	0.280024	0.094	0.024	1.1550367321655e-08	A-LTMR.TAC3	LHFPL3-AS2
AC090945.1.1	3.53478482244423e-13	1.01662	0.352	0.186	1.16817568812137e-08	A-LTMR.TAC3	AC090945.1
APBB1IP	3.58214791261088e-13	0.362137	0.226	0.093	1.18382824215964e-08	A-LTMR.TAC3	APBB1IP
SYNE1.1	3.59762032238722e-13	0.81045	0.848	0.661	1.18894156414253e-08	A-LTMR.TAC3	SYNE1
HDAC8.1	3.6052098089506e-13	0.600527	0.529	0.32	1.19144973766199e-08	A-LTMR.TAC3	HDAC8
SYT9.1	3.60532152425406e-13	-2.76346	0.206	0.364	1.19148665733548e-08	A-LTMR.TAC3	SYT9
RPAP3	3.61648771865973e-13	0.824946	0.352	0.18	1.19517686126267e-08	A-LTMR.TAC3	RPAP3
USP28	3.66017878475975e-13	0.169444	0.345	0.176	1.2096158847874e-08	A-LTMR.TAC3	USP28
SCN1A-AS1.1	3.69482731314436e-13	0.620079	0.635	0.394	1.22106653044795e-08	A-LTMR.TAC3	SCN1A-AS1
TRIM46.1	3.6964787883638e-13	0.873414	0.303	0.146	1.22161230997847e-08	A-LTMR.TAC3	TRIM46
AC022540.1	3.69697429712968e-13	1.90095	0.158	0.057	1.22177606571542e-08	A-LTMR.TAC3	AC022540.1
AC025839.1.1	3.72824738526782e-13	0.714569	0.052	0.009	1.23211119588331e-08	A-LTMR.TAC3	AC025839.1
ULK3.1	3.75895164875112e-13	0.844978	0.358	0.183	1.24225834087927e-08	A-LTMR.TAC3	ULK3
PTPRE.1	3.76686002668554e-13	0.514035	0.277	0.126	1.24487190161904e-08	A-LTMR.TAC3	PTPRE
DGCR9	3.78926092073051e-13	0.447542	0.435	0.243	1.25227494908302e-08	A-LTMR.TAC3	DGCR9
AL162253.2.1	3.79318740662772e-13	0.879177	0.394	0.213	1.25357257414233e-08	A-LTMR.TAC3	AL162253.2
INTS10.1	3.80732967003495e-13	0.55319	0.681	0.439	1.25824630935315e-08	A-LTMR.TAC3	INTS10
PDGFD.1	3.82348527614215e-13	1.73256	0.316	0.164	1.26358541405946e-08	A-LTMR.TAC3	PDGFD
AC245060.6.1	3.8560562877399e-13	1.97447	0.119	0.037	1.27434948197228e-08	A-LTMR.TAC3	AC245060.6
AC025043.1.1	3.90754181684914e-13	1.14357	0.203	0.082	1.2913644196323e-08	A-LTMR.TAC3	AC025043.1
RFX3-AS1.1	4.00279636122959e-13	0.650719	0.481	0.282	1.32284414145916e-08	A-LTMR.TAC3	RFX3-AS1
FNBP4.1	4.0057467833061e-13	0.63523	0.568	0.343	1.323819196947e-08	A-LTMR.TAC3	FNBP4
AF064866.1	4.05350242019724e-13	1.87663	0.084	0.02	1.33960147982678e-08	A-LTMR.TAC3	AF064866.1
BRINP1.1	4.13472419398289e-13	1.08275	0.448	0.267	1.36644365162747e-08	A-LTMR.TAC3	BRINP1
DHRS4-AS1.1	4.2435841941062e-13	0.441599	0.416	0.237	1.40241970446822e-08	A-LTMR.TAC3	DHRS4-AS1
AC139493.2.1	4.24801157822633e-13	1.38327	0.252	0.112	1.40388286637224e-08	A-LTMR.TAC3	AC139493.2
DNAH1.1	4.27454717561782e-13	1.09334	0.265	0.122	1.41265235059818e-08	A-LTMR.TAC3	DNAH1
MARK2	4.27833065482544e-13	0.598882	0.513	0.311	1.41390271480671e-08	A-LTMR.TAC3	MARK2
SPATA1.1	4.31796312320256e-13	0.649527	0.277	0.13	1.42700045295598e-08	A-LTMR.TAC3	SPATA1
NTNG2.1	4.37038732279338e-13	0.139143	0.281	0.125	1.44432560243676e-08	A-LTMR.TAC3	NTNG2
AC018797.3	4.37614179853892e-13	0.465521	0.229	0.096	1.44622734158114e-08	A-LTMR.TAC3	AC018797.3
ADA	4.54344322822126e-13	3.35376	0.029	0.003	1.50151711806256e-08	A-LTMR.TAC3	ADA
AC051619.5.1	4.54433416253527e-13	0.785981	0.361	0.191	1.50181155403465e-08	A-LTMR.TAC3	AC051619.5
TNFRSF11A.1	4.56350364624925e-13	0.877245	0.248	0.11	1.50814668501245e-08	A-LTMR.TAC3	TNFRSF11A
AC068389.2	4.69972326550884e-13	2.72907	0.029	0.003	1.55316454478536e-08	A-LTMR.TAC3	AC068389.2
NDFIP1.1	4.71795544185292e-13	-1.23322	0.639	0.691	1.55918991442355e-08	A-LTMR.TAC3	NDFIP1
VLDLR.1	4.73953186738874e-13	0.197734	0.232	0.098	1.56632049153463e-08	A-LTMR.TAC3	VLDLR
SEMA3E.1	4.77770201390172e-13	0.621799	0.381	0.195	1.57893496155424e-08	A-LTMR.TAC3	SEMA3E
SERINC3.1	4.80637129966721e-13	-2.66091	0.403	0.515	1.58840958711402e-08	A-LTMR.TAC3	SERINC3
DEPTOR.1	4.80810971056916e-13	0.586814	0.277	0.128	1.5889840971489e-08	A-LTMR.TAC3	DEPTOR
FAM135B	4.83103863027456e-13	0.0277931	0.297	0.138	1.59656164653314e-08	A-LTMR.TAC3	FAM135B
AL591002.1	4.90286728927023e-13	0.773783	0.174	0.065	1.62029958175803e-08	A-LTMR.TAC3	AL591002.1
PPP3CC.1	4.92914353466152e-13	0.62742	0.594	0.372	1.62898335533494e-08	A-LTMR.TAC3	PPP3CC
AC012063.1.1	4.96818144971579e-13	0.465404	0.326	0.162	1.64188460550207e-08	A-LTMR.TAC3	AC012063.1
COX4I1.1	4.98495201113787e-13	-2.87013	0.332	0.463	1.64742694064084e-08	A-LTMR.TAC3	COX4I1
GPC1	4.98579799471846e-13	0.497614	0.506	0.302	1.64770652129456e-08	A-LTMR.TAC3	GPC1
REL	5.00839946491558e-13	0.344699	0.3	0.143	1.6551758551653e-08	A-LTMR.TAC3	REL
TSEN2.1	5.03863663262196e-13	0.84987	0.432	0.237	1.6651686343489e-08	A-LTMR.TAC3	TSEN2
AC024560.4	5.18323910888638e-13	0.489776	0.21	0.085	1.71295686070477e-08	A-LTMR.TAC3	AC024560.4
ARID4B.1	5.18911892041366e-13	0.449705	0.661	0.431	1.71490002081831e-08	A-LTMR.TAC3	ARID4B
BNIP3.1	5.27606670688735e-13	-3.9748	0.277	0.412	1.74363452529213e-08	A-LTMR.TAC3	BNIP3
ASB16	5.30506479620989e-13	0.690806	0.068	0.014	1.75321781385144e-08	A-LTMR.TAC3	ASB16
ABCB8	5.43859963962123e-13	0.877017	0.397	0.218	1.79734840890202e-08	A-LTMR.TAC3	ABCB8
DIP2C.1	5.51222858561655e-13	0.819765	0.719	0.495	1.82168130297456e-08	A-LTMR.TAC3	DIP2C
CBWD1.1	5.54216573183354e-13	0.795956	0.419	0.232	1.83157493105635e-08	A-LTMR.TAC3	CBWD1
OPHN1	5.81968922018743e-13	0.539165	0.594	0.385	1.92329089348754e-08	A-LTMR.TAC3	OPHN1
DLGAP1-AS4.1	5.9213205495477e-13	2.02306	0.19	0.075	1.95687801521452e-08	A-LTMR.TAC3	DLGAP1-AS4
CCDC178.1	5.95189075037483e-13	1.85042	0.126	0.04	1.96698085518387e-08	A-LTMR.TAC3	CCDC178
ZDHHC11B	6.06609409942919e-13	0.903822	0.181	0.069	2.00472277797936e-08	A-LTMR.TAC3	ZDHHC11B
SNRNP70	6.10428343154957e-13	0.423669	0.548	0.332	2.0173435884585e-08	A-LTMR.TAC3	SNRNP70
C17orf100	6.13951245889868e-13	0.44524	0.094	0.024	2.02898607741683e-08	A-LTMR.TAC3	C17orf100
TOMM20.1	6.22894044371725e-13	-3.23029	0.277	0.421	2.05854023783968e-08	A-LTMR.TAC3	TOMM20
EIF1AX.1	6.39263956102656e-13	-3.19328	0.281	0.423	2.11263952212806e-08	A-LTMR.TAC3	EIF1AX
DOK3.1	6.46270303615596e-13	0.941932	0.2	0.081	2.13579409938882e-08	A-LTMR.TAC3	DOK3
ADAM17.1	6.57037566996415e-13	0.745349	0.523	0.303	2.17137775140975e-08	A-LTMR.TAC3	ADAM17
ARHGDIA.1	6.59040372270073e-13	-3.61996	0.194	0.351	2.17799662227814e-08	A-LTMR.TAC3	ARHGDIA
RBM6.1	6.60768400000489e-13	0.445816	0.681	0.447	2.18370740832162e-08	A-LTMR.TAC3	RBM6
YTHDC2.1	6.82136681837214e-13	0.733571	0.581	0.368	2.25432530613563e-08	A-LTMR.TAC3	YTHDC2
SPATA13.1	6.86186578116683e-13	0.585308	0.6	0.387	2.26770940336001e-08	A-LTMR.TAC3	SPATA13
SNAP25-AS1.1	6.86305498479732e-13	0.884665	0.461	0.274	2.26810241137582e-08	A-LTMR.TAC3	SNAP25-AS1
CYP20A1.1	6.89164448540777e-13	0.661594	0.429	0.241	2.27755066953756e-08	A-LTMR.TAC3	CYP20A1
ADGRB3.1	6.89200075701096e-13	0.0485469	0.69	0.45	2.27766841017698e-08	A-LTMR.TAC3	ADGRB3
AC015871.1.1	6.8928266349221e-13	0.402734	0.313	0.154	2.27794134630905e-08	A-LTMR.TAC3	AC015871.1
KALRN.1	6.91153843496895e-13	0.620039	0.748	0.512	2.28412522198854e-08	A-LTMR.TAC3	KALRN
NDUFS5.1	7.01980656755293e-13	-3.68336	0.197	0.356	2.31990567444489e-08	A-LTMR.TAC3	NDUFS5
AC009126.1.1	7.03244903428286e-13	0.721626	0.374	0.201	2.3240837568498e-08	A-LTMR.TAC3	AC009126.1
CCDC84.1	7.11634045326613e-13	0.60232	0.458	0.26	2.35180819299539e-08	A-LTMR.TAC3	CCDC84
RALB	7.24823809930602e-13	0.186644	0.248	0.11	2.39539772705865e-08	A-LTMR.TAC3	RALB
CASC15	7.28888303621155e-13	1.08255	0.294	0.146	2.40883006580719e-08	A-LTMR.TAC3	CASC15
PAN2	7.33534860612551e-13	0.825292	0.303	0.15	2.42418600735236e-08	A-LTMR.TAC3	PAN2
AC068946.3	7.36684650997909e-13	2.46958	0.032	0.003	2.43459543461789e-08	A-LTMR.TAC3	AC068946.3
APOBEC4	7.4296946627081e-13	1.04667	0.065	0.013	2.45536549213177e-08	A-LTMR.TAC3	APOBEC4
IFRD1	7.43993530935979e-13	0.556466	0.426	0.234	2.45874982103722e-08	A-LTMR.TAC3	IFRD1
ATP1B1.1	7.46597491468881e-13	-2.44243	0.526	0.61	2.46735538980636e-08	A-LTMR.TAC3	ATP1B1
AC022558.2	7.47478202426739e-13	1.04845	0.203	0.083	2.47026596337989e-08	A-LTMR.TAC3	AC022558.2
KIAA0355.1	7.52446976859624e-13	0.630575	0.513	0.308	2.48668676912568e-08	A-LTMR.TAC3	KIAA0355
ACO1.1	7.54437709397625e-13	0.481725	0.429	0.235	2.49326574201727e-08	A-LTMR.TAC3	ACO1
ARGLU1.1	7.6138738339434e-13	0.402709	0.71	0.458	2.51623302464161e-08	A-LTMR.TAC3	ARGLU1
TRPV3	7.61723518472814e-13	0.782596	0.119	0.036	2.51734388384896e-08	A-LTMR.TAC3	TRPV3
GABBR2	7.94315035821199e-13	0.881872	0.645	0.458	2.6250523303819e-08	A-LTMR.TAC3	GABBR2
AC008083.2	7.97601156413285e-13	1.47085	0.035	0.004	2.63591230171463e-08	A-LTMR.TAC3	AC008083.2
CARMIL3.1	8.07392301592749e-13	0.44293	0.245	0.109	2.66827007830372e-08	A-LTMR.TAC3	CARMIL3
LIMK2.1	8.15559763982216e-13	0.841197	0.406	0.227	2.69526190800843e-08	A-LTMR.TAC3	LIMK2
AC109322.2.1	8.19683946000402e-13	1.57064	0.11	0.032	2.70889150474213e-08	A-LTMR.TAC3	AC109322.2
AC004039.1.1	8.20197488850065e-13	1.00459	0.297	0.144	2.71058866115169e-08	A-LTMR.TAC3	AC004039.1
MFSD4B.1	8.21188704921415e-13	0.717045	0.484	0.294	2.71386443202429e-08	A-LTMR.TAC3	MFSD4B
CCDC173.1	8.22979360868864e-13	1.00295	0.235	0.103	2.71978219179942e-08	A-LTMR.TAC3	CCDC173
ELMOD3.1	8.32936677045065e-13	0.59083	0.368	0.194	2.75268913029853e-08	A-LTMR.TAC3	ELMOD3
LINC01202	8.33702329517774e-13	3.84797	0.035	0.004	2.75521945859034e-08	A-LTMR.TAC3	LINC01202
LRSAM1.1	8.34491377694998e-13	0.910955	0.519	0.312	2.75782710500643e-08	A-LTMR.TAC3	LRSAM1
PODXL.1	8.51041960998949e-13	0.742153	0.248	0.112	2.81252347270933e-08	A-LTMR.TAC3	PODXL
RTN4IP1.1	8.55667591043012e-13	1.00278	0.31	0.151	2.82781025487894e-08	A-LTMR.TAC3	RTN4IP1
KBTBD12	8.70110786047475e-13	1.20947	0.203	0.084	2.8755421257297e-08	A-LTMR.TAC3	KBTBD12
AC004951.1	8.70722918599186e-13	0.72102	0.265	0.123	2.87756510138659e-08	A-LTMR.TAC3	AC004951.1
LINC01643	8.71342319672785e-13	3.92015	0.052	0.009	2.87961209805462e-08	A-LTMR.TAC3	LINC01643
KANK2	8.98401881700878e-13	0.474612	0.148	0.052	2.96903853864506e-08	A-LTMR.TAC3	KANK2
ZRANB2-AS2.1	8.99499427525691e-13	0.630133	0.413	0.232	2.9726657080869e-08	A-LTMR.TAC3	ZRANB2-AS2
TMEM161B-AS1.1	9.01673601566119e-13	0.554876	0.568	0.35	2.97985091845571e-08	A-LTMR.TAC3	TMEM161B-AS1
AC124893.1	9.03247645040462e-13	1.33213	0.048	0.008	2.98505281732972e-08	A-LTMR.TAC3	AC124893.1
AC097480.1	9.1126158477914e-13	1.03665	0.077	0.018	3.0115372853781e-08	A-LTMR.TAC3	AC097480.1
AC079447.1.1	9.13087592023237e-13	1.09555	0.377	0.201	3.01757187411839e-08	A-LTMR.TAC3	AC079447.1
KIF25	9.19353052353411e-13	2.16922	0.042	0.006	3.03827796741755e-08	A-LTMR.TAC3	KIF25
CEP192.1	9.22081071406504e-13	0.56029	0.5	0.301	3.04729352478421e-08	A-LTMR.TAC3	CEP192
CCDC58	9.2273120367116e-13	0.951334	0.248	0.112	3.04944208189245e-08	A-LTMR.TAC3	CCDC58
AL080273.1.1	9.22841989377157e-13	1.90503	0.094	0.025	3.04980820649363e-08	A-LTMR.TAC3	AL080273.1
PARP8.1	9.23260104385928e-13	0.436557	0.452	0.257	3.05118999297462e-08	A-LTMR.TAC3	PARP8
LIN28B-AS1	9.40936363683705e-13	1.13203	0.148	0.051	3.10960649470191e-08	A-LTMR.TAC3	LIN28B-AS1
MIR548XHG.1	9.58885701009893e-13	2.23202	0.055	0.01	3.16892546469749e-08	A-LTMR.TAC3	MIR548XHG
KANSL1.1	9.59669768296921e-13	0.6936	0.639	0.419	3.17151665026767e-08	A-LTMR.TAC3	KANSL1
NFE2L1.1	9.67441801056486e-13	-3.66267	0.235	0.385	3.19720166413147e-08	A-LTMR.TAC3	NFE2L1
SIRT7.1	9.72475866080808e-13	0.569684	0.255	0.115	3.21383824222386e-08	A-LTMR.TAC3	SIRT7
ANKRD7	9.76268280314207e-13	0.745964	0.452	0.259	3.22637141278239e-08	A-LTMR.TAC3	ANKRD7
PAXIP1.1	9.78959088909703e-13	0.987603	0.332	0.169	3.23526399702879e-08	A-LTMR.TAC3	PAXIP1
DCDC1.1	9.85182921442201e-13	1.06472	0.219	0.094	3.25583251878218e-08	A-LTMR.TAC3	DCDC1
TMEM45B.1	9.98372277539807e-13	0.221171	0.168	0.061	3.29942070281356e-08	A-LTMR.TAC3	TMEM45B
AC027251.1	1.00501249718023e-12	1.74419	0.161	0.059	3.32136530068123e-08	A-LTMR.TAC3	AC027251.1
MIR137HG.1	1.00658549570167e-12	0.411549	0.835	0.522	3.32656374619489e-08	A-LTMR.TAC3	MIR137HG
LINC01176.1	1.00820485511905e-12	1.45735	0.274	0.129	3.33191540519744e-08	A-LTMR.TAC3	LINC01176
YES1.1	1.01923662393039e-12	0.334264	0.232	0.1	3.36837319476516e-08	A-LTMR.TAC3	YES1
SKP2	1.01993786225253e-12	0.529033	0.226	0.097	3.37069064717217e-08	A-LTMR.TAC3	SKP2
RHOQ.1	1.02575783332812e-12	-2.28339	0.477	0.561	3.38992448758279e-08	A-LTMR.TAC3	RHOQ
LIMA1.1	1.02756454308719e-12	0.703983	0.413	0.228	3.39589530199456e-08	A-LTMR.TAC3	LIMA1
AC011379.2	1.03618871387359e-12	1.49645	0.194	0.078	3.42439646160944e-08	A-LTMR.TAC3	AC011379.2
C15orf41.1	1.05211929748473e-12	1.00397	0.445	0.259	3.47704385432754e-08	A-LTMR.TAC3	C15orf41
ZNF417	1.05476425409989e-12	0.996404	0.284	0.135	3.48578490694931e-08	A-LTMR.TAC3	ZNF417
FLRT2.1	1.06154902382409e-12	0.456724	0.594	0.377	3.50820721393386e-08	A-LTMR.TAC3	FLRT2
AC007114.2	1.06752183447332e-12	2.30826	0.055	0.01	3.52794615856742e-08	A-LTMR.TAC3	AC007114.2
CANX.1	1.08190805678198e-12	-2.65055	0.368	0.491	3.57548974605309e-08	A-LTMR.TAC3	CANX
RAPGEF6.1	1.08321250237577e-12	0.919311	0.681	0.473	3.57980067785145e-08	A-LTMR.TAC3	RAPGEF6
PILRB.1	1.08834194603001e-12	0.721912	0.4	0.217	3.59675246323998e-08	A-LTMR.TAC3	PILRB
KLHL24	1.09322793720413e-12	0.754251	0.606	0.411	3.61289968687222e-08	A-LTMR.TAC3	KLHL24
TRPC7-AS1.1	1.09485162734985e-12	0.775447	0.129	0.042	3.61826565806577e-08	A-LTMR.TAC3	TRPC7-AS1
KDM1B.1	1.09977829749263e-12	0.526002	0.39	0.214	3.63454731755365e-08	A-LTMR.TAC3	KDM1B
NSMAF.1	1.11130329278352e-12	0.655842	0.468	0.275	3.67263512199097e-08	A-LTMR.TAC3	NSMAF
BMP2K.1	1.11174435453486e-12	0.525567	0.535	0.342	3.6740927428668e-08	A-LTMR.TAC3	BMP2K
HDAC6.1	1.11426435194835e-12	1.33767	0.274	0.13	3.68242083031891e-08	A-LTMR.TAC3	HDAC6
IL1RL2.1	1.11977922393948e-12	1.55889	0.142	0.048	3.70064637927519e-08	A-LTMR.TAC3	IL1RL2
HAGHL	1.12061072597878e-12	0.377344	0.297	0.144	3.70339432721466e-08	A-LTMR.TAC3	HAGHL
INTU.1	1.13490659503912e-12	0.394287	0.484	0.284	3.75063931528529e-08	A-LTMR.TAC3	INTU
EPM2A.1	1.13976489255448e-12	0.565135	0.416	0.23	3.76669501691406e-08	A-LTMR.TAC3	EPM2A
C1orf52	1.14657814024135e-12	0.293889	0.423	0.236	3.78921143786961e-08	A-LTMR.TAC3	C1orf52
CCDC136.1	1.1486981328888e-12	0.490215	0.39	0.207	3.79621758957091e-08	A-LTMR.TAC3	CCDC136
SLC25A13	1.14982238600992e-12	0.676226	0.477	0.283	3.79993302128559e-08	A-LTMR.TAC3	SLC25A13
AC116534.1.1	1.15391287168525e-12	1.2332	0.132	0.044	3.8134512583454e-08	A-LTMR.TAC3	AC116534.1
WNT9A.1	1.16583613658958e-12	0.706612	0.394	0.214	3.85285526420125e-08	A-LTMR.TAC3	WNT9A
AC006299.1	1.19942802806043e-12	0.111196	0.261	0.119	3.96386974713409e-08	A-LTMR.TAC3	AC006299.1
RNF144A-AS1	1.20225558556744e-12	0.487164	0.139	0.047	3.97321425918326e-08	A-LTMR.TAC3	RNF144A-AS1
IL3RA	1.21725529521579e-12	1.33037	0.181	0.071	4.02278529962914e-08	A-LTMR.TAC3	IL3RA
AC106881.1	1.22309422123796e-12	1.53931	0.097	0.026	4.04208178234721e-08	A-LTMR.TAC3	AC106881.1
MGAT5	1.2322017997827e-12	1.1644	0.629	0.424	4.07218050792187e-08	A-LTMR.TAC3	MGAT5
CPN1.1	1.23530219158773e-12	1.08293	0.103	0.029	4.08242668275913e-08	A-LTMR.TAC3	CPN1
AC004083.1.1	1.23578335420615e-12	0.998327	0.394	0.221	4.08401682898049e-08	A-LTMR.TAC3	AC004083.1
PDCD11	1.25389747785857e-12	0.453434	0.313	0.155	4.14388038482702e-08	A-LTMR.TAC3	PDCD11
ANKUB1.1	1.26340736196705e-12	0.833464	0.413	0.233	4.17530864982871e-08	A-LTMR.TAC3	ANKUB1
TEPSIN	1.29214645253903e-12	0.950497	0.165	0.06	4.270285596351e-08	A-LTMR.TAC3	TEPSIN
ALKBH8	1.30307430538742e-12	0.338733	0.316	0.157	4.30639996444435e-08	A-LTMR.TAC3	ALKBH8
CALB1	1.3107740243171e-12	-0.697305	0.058	0.011	4.33184599556317e-08	A-LTMR.TAC3	CALB1
ANTXR1	1.31521829515074e-12	0.664704	0.468	0.268	4.34653342181417e-08	A-LTMR.TAC3	ANTXR1
AL392172.1.1	1.31715718651255e-12	0.878167	0.297	0.146	4.35294106998668e-08	A-LTMR.TAC3	AL392172.1
CDH26.1	1.33439407428316e-12	1.2641	0.245	0.112	4.40990553669097e-08	A-LTMR.TAC3	CDH26
MYCBP2-AS1.1	1.39429673814059e-12	0.571995	0.335	0.172	4.60787186020701e-08	A-LTMR.TAC3	MYCBP2-AS1
USP45.1	1.40546449853288e-12	0.575961	0.529	0.319	4.64477907475145e-08	A-LTMR.TAC3	USP45
PCDH19.1	1.41062268795714e-12	0.600414	0.171	0.065	4.66182585916076e-08	A-LTMR.TAC3	PCDH19
GLB1L2	1.42340875665365e-12	1.9407	0.081	0.02	4.70408125898898e-08	A-LTMR.TAC3	GLB1L2
KCNA1.1	1.46730871645178e-12	-0.706771	0.471	0.244	4.84916184612985e-08	A-LTMR.TAC3	KCNA1
MAK.1	1.48142387573973e-12	0.317776	0.242	0.107	4.89580962454465e-08	A-LTMR.TAC3	MAK
EIF4E1B	1.50191104478603e-12	1.99653	0.068	0.015	4.96351562080888e-08	A-LTMR.TAC3	EIF4E1B
SGMS1.1	1.5437896528911e-12	1.07325	0.519	0.336	5.10191604487451e-08	A-LTMR.TAC3	SGMS1
CHRM3	1.54972552579563e-12	-0.278071	0.135	0.045	5.12153291764941e-08	A-LTMR.TAC3	CHRM3
SEMA6A.1	1.55621476371494e-12	0.523198	0.368	0.187	5.14297855112514e-08	A-LTMR.TAC3	SEMA6A
AC072062.1	1.62957090005437e-12	2.40647	0.081	0.02	5.38540591049967e-08	A-LTMR.TAC3	AC072062.1
PCYT1A.1	1.64644887516236e-12	0.527819	0.535	0.335	5.44118424263658e-08	A-LTMR.TAC3	PCYT1A
SLC5A4-AS1	1.66508603184459e-12	0.68233	0.252	0.116	5.50277631804001e-08	A-LTMR.TAC3	SLC5A4-AS1
ARSG.1	1.67127138502181e-12	0.470353	0.374	0.197	5.52321767322007e-08	A-LTMR.TAC3	ARSG
ABRAXAS1	1.67165810751806e-12	0.425538	0.235	0.104	5.52449571372567e-08	A-LTMR.TAC3	ABRAXAS1
MELK	1.68519696588268e-12	0.542305	0.165	0.061	5.56923893284908e-08	A-LTMR.TAC3	MELK
GAS8.1	1.72992252344917e-12	0.588868	0.397	0.221	5.71704795549483e-08	A-LTMR.TAC3	GAS8
C5orf63	1.74316828396028e-12	0.664676	0.184	0.072	5.76082254483193e-08	A-LTMR.TAC3	C5orf63
LRP1.1	1.75392655024093e-12	1.66308	0.358	0.193	5.79637646323621e-08	A-LTMR.TAC3	LRP1
LINC02235.1	1.77635301695484e-12	1.63502	0.265	0.125	5.87049145043234e-08	A-LTMR.TAC3	LINC02235
AC108156.1	1.79389795343331e-12	1.33562	0.052	0.009	5.92847395650641e-08	A-LTMR.TAC3	AC108156.1
CCDC39	1.80736967627955e-12	1.03075	0.213	0.09	5.97299530616866e-08	A-LTMR.TAC3	CCDC39
ATP2C2	1.81100988330897e-12	1.38058	0.194	0.078	5.98502546235949e-08	A-LTMR.TAC3	ATP2C2
GPR26	1.83628749359114e-12	1.0721	0.052	0.009	6.06856290882001e-08	A-LTMR.TAC3	GPR26
TRPC5OS	1.85446861594002e-12	1.84277	0.061	0.012	6.12864788195858e-08	A-LTMR.TAC3	TRPC5OS
TMEM255A.1	1.8617584114472e-12	-3.57527	0.229	0.373	6.15273919815071e-08	A-LTMR.TAC3	TMEM255A
AC097634.3.1	1.87513002685008e-12	0.861141	0.145	0.051	6.19692971273413e-08	A-LTMR.TAC3	AC097634.3
TTC13	1.87647353586042e-12	0.537913	0.497	0.287	6.20136974131153e-08	A-LTMR.TAC3	TTC13
RAB40C.1	1.90426251884742e-12	1.01247	0.413	0.236	6.29320677228696e-08	A-LTMR.TAC3	RAB40C
ECHDC2.1	1.94552263137115e-12	0.584847	0.471	0.273	6.42956319215537e-08	A-LTMR.TAC3	ECHDC2
CPOX	1.98529648245112e-12	0.365171	0.235	0.104	6.56100781520445e-08	A-LTMR.TAC3	CPOX
ACAD10	1.98753305904885e-12	0.273966	0.365	0.191	6.56839925354465e-08	A-LTMR.TAC3	ACAD10
KNDC1	1.99213932829522e-12	0.557991	0.377	0.204	6.58362205215004e-08	A-LTMR.TAC3	KNDC1
SLC25A43	1.99426956863547e-12	0.641883	0.406	0.223	6.59066207042651e-08	A-LTMR.TAC3	SLC25A43
BCOR	1.99512130597175e-12	0.339397	0.245	0.111	6.59347689197544e-08	A-LTMR.TAC3	BCOR
SYNGAP1.1	1.99645651807859e-12	1.36321	0.261	0.122	6.59788950094612e-08	A-LTMR.TAC3	SYNGAP1
BCLAF3	1.99697097530637e-12	0.39233	0.487	0.292	6.59958967919249e-08	A-LTMR.TAC3	BCLAF3
ZNF552	2.00160194392903e-12	1.5144	0.229	0.102	6.61489410429666e-08	A-LTMR.TAC3	ZNF552
F11-AS1	2.01742552080237e-12	2.49006	0.087	0.023	6.66718786114769e-08	A-LTMR.TAC3	F11-AS1
FBXO42.1	2.02178401557547e-12	0.700674	0.594	0.378	6.68159181467381e-08	A-LTMR.TAC3	FBXO42
AL050309.1	2.03524473948207e-12	0.768548	0.445	0.26	6.72607681504035e-08	A-LTMR.TAC3	AL050309.1
ITGA8	2.05715486693903e-12	2.54387	0.068	0.015	6.79848540426011e-08	A-LTMR.TAC3	ITGA8
ZNF251	2.06225264916794e-12	0.495813	0.397	0.217	6.81533255497022e-08	A-LTMR.TAC3	ZNF251
CNKSR2	2.08410453827558e-12	0.98958	0.726	0.491	6.88754867809313e-08	A-LTMR.TAC3	CNKSR2
MIR193BHG	2.08843515241859e-12	0.978152	0.277	0.132	6.90186049171297e-08	A-LTMR.TAC3	MIR193BHG
ZC3HC1.1	2.09423504570028e-12	0.712927	0.294	0.142	6.92102797903029e-08	A-LTMR.TAC3	ZC3HC1
MT2A.1	2.09792733449462e-12	-2.93785	0.365	0.477	6.93323025503783e-08	A-LTMR.TAC3	MT2A
RHOBTB3	2.1351949602462e-12	0.607734	0.384	0.207	7.05639230462164e-08	A-LTMR.TAC3	RHOBTB3
AL049569.1.1	2.14951368949204e-12	0.560308	0.21	0.088	7.10371284103329e-08	A-LTMR.TAC3	AL049569.1
LUARIS.1	2.17821731181751e-12	1.49589	0.126	0.041	7.19857257209451e-08	A-LTMR.TAC3	LUARIS
MAP3K12	2.20463686433214e-12	0.991147	0.274	0.13	7.28588390924487e-08	A-LTMR.TAC3	MAP3K12
TBCE.1.1	2.20615551454199e-12	0.496661	0.274	0.129	7.29090274445836e-08	A-LTMR.TAC3	TBCE.1
MTAP	2.26983660909263e-12	0.619042	0.481	0.295	7.50135602572933e-08	A-LTMR.TAC3	MTAP
Z84486.1	2.27649164912868e-12	2.77111	0.026	0.002	7.52334960204047e-08	A-LTMR.TAC3	Z84486.1
SPPL2B.1	2.28389084079787e-12	0.772204	0.342	0.175	7.5478024506688e-08	A-LTMR.TAC3	SPPL2B
TRAPPC9.1	2.28819770995829e-12	0.421565	0.639	0.419	7.56203579187017e-08	A-LTMR.TAC3	TRAPPC9
ADD3-AS1.1	2.29561310369505e-12	-3.69627	0.116	0.274	7.58654218509139e-08	A-LTMR.TAC3	ADD3-AS1
AGO1	2.30412772476977e-12	0.788791	0.361	0.194	7.61468130481915e-08	A-LTMR.TAC3	AGO1
MGRN1	2.30850598134931e-12	0.621469	0.387	0.212	7.62915056716319e-08	A-LTMR.TAC3	MGRN1
LHFPL6	2.31837334160831e-12	0.468167	0.471	0.269	7.66176021934714e-08	A-LTMR.TAC3	LHFPL6
SETDB1.1	2.33012962492499e-12	0.93243	0.335	0.175	7.70061238445212e-08	A-LTMR.TAC3	SETDB1
LINC01902.1	2.34596779792558e-12	0.663766	0.235	0.103	7.75295437858446e-08	A-LTMR.TAC3	LINC01902
RINT1	2.35782898160567e-12	0.519892	0.358	0.185	7.79215321841043e-08	A-LTMR.TAC3	RINT1
AC004540.1	2.37752969293098e-12	0.238297	0.319	0.158	7.85726012919829e-08	A-LTMR.TAC3	AC004540.1
KATNAL2.1	2.38793744190809e-12	0.663505	0.477	0.279	7.89165565801784e-08	A-LTMR.TAC3	KATNAL2
KHDC1.1	2.40462698532491e-12	0.607847	0.326	0.166	7.94681126110175e-08	A-LTMR.TAC3	KHDC1
AC090241.2	2.4142457488118e-12	1.50417	0.181	0.072	7.97859935067325e-08	A-LTMR.TAC3	AC090241.2
ZNF253.1	2.4217755041945e-12	0.716895	0.374	0.2	8.00348368626198e-08	A-LTMR.TAC3	ZNF253
SLC25A37	2.42761202095969e-12	0.453045	0.4	0.218	8.02277220686758e-08	A-LTMR.TAC3	SLC25A37
SHMT1	2.45613282264587e-12	0.136514	0.219	0.094	8.11702775228008e-08	A-LTMR.TAC3	SHMT1
AC020558.1	2.46619756974403e-12	1.7064	0.171	0.066	8.15028972849008e-08	A-LTMR.TAC3	AC020558.1
HDAC7.1	2.48503024867782e-12	0.720121	0.29	0.14	8.21252796583046e-08	A-LTMR.TAC3	HDAC7
ANO6	2.49073124844926e-12	0.934944	0.481	0.288	8.2313686298751e-08	A-LTMR.TAC3	ANO6
LINC01719	2.49751609621312e-12	1.13253	0.174	0.068	8.2537911947651e-08	A-LTMR.TAC3	LINC01719
AC097376.3.1	2.51479332527475e-12	0.753951	0.352	0.186	8.31088898136798e-08	A-LTMR.TAC3	AC097376.3
AL356134.1	2.52243917546168e-12	2.3443	0.055	0.01	8.33615698706575e-08	A-LTMR.TAC3	AL356134.1
HECTD4	2.54248075533497e-12	0.704514	0.668	0.477	8.402390400231e-08	A-LTMR.TAC3	HECTD4
FTL.1	2.59663659058308e-12	-2.83028	0.429	0.524	8.58136460455898e-08	A-LTMR.TAC3	FTL
AL365214.2.1	2.63257507488086e-12	0.553273	0.09	0.024	8.70013410746626e-08	A-LTMR.TAC3	AL365214.2
GNG7	2.63304295934897e-12	0.573488	0.384	0.216	8.70168037205648e-08	A-LTMR.TAC3	GNG7
AC138904.1	2.64878885811098e-12	2.24051	0.065	0.014	8.75371741828516e-08	A-LTMR.TAC3	AC138904.1
AL009179.1	2.65007969491155e-12	2.01951	0.129	0.043	8.75798337574369e-08	A-LTMR.TAC3	AL009179.1
COL7A1.1	2.71082773983306e-12	2.9694	0.116	0.036	8.95874351460029e-08	A-LTMR.TAC3	COL7A1
CCDC91.1	2.76884707181818e-12	0.667325	0.665	0.446	9.15048580294471e-08	A-LTMR.TAC3	CCDC91
TIA1	2.85398307236503e-12	0.489021	0.442	0.256	9.43184325755195e-08	A-LTMR.TAC3	TIA1
CDS2.1	2.91622863722228e-12	-1.40634	0.474	0.565	9.6375524002922e-08	A-LTMR.TAC3	CDS2
STX18-AS1.1	2.93937829257966e-12	0.619156	0.426	0.239	9.71405738131725e-08	A-LTMR.TAC3	STX18-AS1
NRXN1.1	2.95647087434354e-12	0.486637	0.887	0.717	9.77054494553054e-08	A-LTMR.TAC3	NRXN1
AL359317.2.1	2.98279711503707e-12	1.05743	0.203	0.085	9.85754790577449e-08	A-LTMR.TAC3	AL359317.2
DMPK.1	3.00447162957001e-12	1.15763	0.232	0.102	9.92917784140297e-08	A-LTMR.TAC3	DMPK
ATP11A	3.00466072084394e-12	0.421789	0.648	0.466	9.92980275024504e-08	A-LTMR.TAC3	ATP11A
TRMT11.1	3.00539030004771e-12	0.940042	0.552	0.336	9.93221386359768e-08	A-LTMR.TAC3	TRMT11
CSRP2.1	3.00852284953496e-12	1.1713	0.177	0.068	9.94256631314313e-08	A-LTMR.TAC3	CSRP2
TRMT44.1	3.01114101571868e-12	0.940277	0.265	0.126	9.9512188287471e-08	A-LTMR.TAC3	TRMT44
AC093157.1.1	3.04881790489837e-12	0.678779	0.352	0.185	1.00757334121081e-07	A-LTMR.TAC3	AC093157.1
AP005059.2.1	3.05131799796155e-12	0.985196	0.242	0.11	1.00839957196633e-07	A-LTMR.TAC3	AP005059.2
GYS1	3.10925980767064e-12	0.590052	0.371	0.198	1.02754818123899e-07	A-LTMR.TAC3	GYS1
AC009303.2	3.16896461013143e-12	0.6189	0.161	0.06	1.04727942435623e-07	A-LTMR.TAC3	AC009303.2
FABP5.1	3.18096484008915e-12	-3.05605	0.184	0.344	1.05124526035266e-07	A-LTMR.TAC3	FABP5
PHLDA1	3.20693335087219e-12	0.358742	0.281	0.134	1.05982733379624e-07	A-LTMR.TAC3	PHLDA1
COL26A1.1	3.2111868015185e-12	0.62251	0.216	0.092	1.06123301416583e-07	A-LTMR.TAC3	COL26A1
GATAD2B.1	3.26771299598669e-12	0.722504	0.548	0.35	1.07991379091368e-07	A-LTMR.TAC3	GATAD2B
PEX3.1	3.31063944401857e-12	0.481905	0.487	0.283	1.09410012345926e-07	A-LTMR.TAC3	PEX3
TRIP4.1	3.35371082544346e-12	0.701884	0.429	0.246	1.10833435359255e-07	A-LTMR.TAC3	TRIP4
AC069120.1	3.36028533211363e-12	1.14939	0.042	0.006	1.11050709655691e-07	A-LTMR.TAC3	AC069120.1
AC073167.1.1	3.41306792611387e-12	0.914768	0.316	0.16	1.12795068822211e-07	A-LTMR.TAC3	AC073167.1
NADSYN1.1	3.41989978822295e-12	0.259646	0.361	0.193	1.13020848201192e-07	A-LTMR.TAC3	NADSYN1
TMEM91.1	3.44288750688055e-12	0.393445	0.3	0.145	1.13780546327388e-07	A-LTMR.TAC3	TMEM91
PCOLCE2.1	3.46507537961818e-12	0.870203	0.184	0.073	1.14513811145622e-07	A-LTMR.TAC3	PCOLCE2
DOP1B	3.52645572791438e-12	0.837029	0.587	0.384	1.16542308896114e-07	A-LTMR.TAC3	DOP1B
STX3.1	3.54141870943025e-12	0.457624	0.416	0.23	1.17036805509251e-07	A-LTMR.TAC3	STX3
EED.1	3.57528498857124e-12	0.316362	0.342	0.178	1.18156018302302e-07	A-LTMR.TAC3	EED
SNX29.1	3.58124861709114e-12	1.08137	0.681	0.454	1.18353104297628e-07	A-LTMR.TAC3	SNX29
TSEN15	3.70389624118434e-12	0.434416	0.394	0.216	1.2240636297866e-07	A-LTMR.TAC3	TSEN15
AC106799.2	3.70420153874283e-12	1.73976	0.055	0.01	1.22416452452373e-07	A-LTMR.TAC3	AC106799.2
CPNE8.1	3.78192162779896e-12	0.875577	0.6	0.398	1.249849459555e-07	A-LTMR.TAC3	CPNE8
TRIM67	3.873509170982e-12	0.423432	0.487	0.292	1.28011731082613e-07	A-LTMR.TAC3	TRIM67
HOXB-AS3.1	3.88003537390484e-12	1.38619	0.116	0.036	1.28227409036807e-07	A-LTMR.TAC3	HOXB-AS3
PHC1.1	3.88153809642794e-12	0.567745	0.368	0.194	1.28277071010751e-07	A-LTMR.TAC3	PHC1
EGF.1	3.88785128103922e-12	0.769294	0.287	0.141	1.28485709135784e-07	A-LTMR.TAC3	EGF
VEGFD.1	3.89341673787854e-12	0.800509	0.329	0.168	1.2866963635341e-07	A-LTMR.TAC3	VEGFD
SLC6A17	3.91442282966023e-12	0.391486	0.339	0.174	1.29363845674611e-07	A-LTMR.TAC3	SLC6A17
CRADD.1	3.92773532382075e-12	0.979694	0.468	0.286	1.29803796981628e-07	A-LTMR.TAC3	CRADD
TMCO4	3.9367786593279e-12	0.702036	0.181	0.072	1.30102661133468e-07	A-LTMR.TAC3	TMCO4
SCN1B.1	3.99031522522315e-12	-0.277483	0.361	0.181	1.31871937563175e-07	A-LTMR.TAC3	SCN1B
AL512662.2	3.99062891522461e-12	1.15626	0.319	0.166	1.31882304390343e-07	A-LTMR.TAC3	AL512662.2
ACVR2A.1	4.01578863848058e-12	0.709559	0.471	0.291	1.32713782924506e-07	A-LTMR.TAC3	ACVR2A
TMEM178A.1	4.05951301244023e-12	0.876644	0.323	0.167	1.34158786035125e-07	A-LTMR.TAC3	TMEM178A
AKAP7	4.06680058831162e-12	0.717571	0.442	0.259	1.34399625842522e-07	A-LTMR.TAC3	AKAP7
AL359878.1	4.09872123730488e-12	0.895714	0.245	0.113	1.35454539450452e-07	A-LTMR.TAC3	AL359878.1
SMIM4.1	4.11324785539598e-12	0.87965	0.261	0.123	1.35934615125126e-07	A-LTMR.TAC3	SMIM4
RHOU	4.17376480870471e-12	0.100764	0.219	0.093	1.37934579398073e-07	A-LTMR.TAC3	RHOU
DHCR24.1	4.18290276684162e-12	-3.03654	0.229	0.376	1.38236570638582e-07	A-LTMR.TAC3	DHCR24
ST8SIA1.1	4.18984224211229e-12	0.513525	0.665	0.441	1.38465906417327e-07	A-LTMR.TAC3	ST8SIA1
PFN2.1	4.19181806819108e-12	-3.80496	0.168	0.321	1.38531203517579e-07	A-LTMR.TAC3	PFN2
KCNAB1-AS1	4.26277758993498e-12	2.37431	0.019	0.001	1.40876273792171e-07	A-LTMR.TAC3	KCNAB1-AS1
LRRC37A3.1	4.3120431050639e-12	0.80103	0.455	0.266	1.42504400536152e-07	A-LTMR.TAC3	LRRC37A3
CAND2	4.31439324610856e-12	0.252896	0.261	0.123	1.42582067997396e-07	A-LTMR.TAC3	CAND2
ST3GAL6-AS1	4.32387691828107e-12	-0.363327	0.174	0.067	1.42895484395353e-07	A-LTMR.TAC3	ST3GAL6-AS1
MYH14.1	4.39396924941081e-12	0.365442	0.429	0.244	1.45211895754528e-07	A-LTMR.TAC3	MYH14
ABCA9-AS1.1	4.43191767585569e-12	0.586559	0.277	0.133	1.46466015351679e-07	A-LTMR.TAC3	ABCA9-AS1
USP49.1	4.43682257139606e-12	0.682595	0.445	0.262	1.46628112339497e-07	A-LTMR.TAC3	USP49
KLHL23	4.45566864606927e-12	0.21659	0.452	0.262	1.47250937415297e-07	A-LTMR.TAC3	KLHL23
AC012636.1.1	4.49636967040138e-12	1.12196	0.232	0.105	1.48596024867425e-07	A-LTMR.TAC3	AC012636.1
VPS35.1	4.5518897654907e-12	-2.22135	0.4	0.512	1.50430852969937e-07	A-LTMR.TAC3	VPS35
GBGT1	4.55942787783357e-12	1.23498	0.148	0.053	1.50679972506644e-07	A-LTMR.TAC3	GBGT1
AMMECR1.1	4.58237448756923e-12	0.691976	0.303	0.154	1.51438312065188e-07	A-LTMR.TAC3	AMMECR1
FAM185A.1	4.58418551924472e-12	0.688872	0.319	0.164	1.5149816304e-07	A-LTMR.TAC3	FAM185A
ANKRD28.1	4.58762947932293e-12	0.477515	0.613	0.394	1.51611979032664e-07	A-LTMR.TAC3	ANKRD28
ANKS3	4.61320372301221e-12	0.839865	0.365	0.196	1.52457156638108e-07	A-LTMR.TAC3	ANKS3
COQ8B.1	4.63735708965492e-12	0.839388	0.29	0.143	1.53255377098916e-07	A-LTMR.TAC3	COQ8B
SLC30A6.1	4.63857095433661e-12	0.755991	0.5	0.296	1.53295492898916e-07	A-LTMR.TAC3	SLC30A6
NBPF15.1	4.67191411543474e-12	0.575594	0.465	0.27	1.54397417686887e-07	A-LTMR.TAC3	NBPF15
ISY1.1	4.6738014196146e-12	0.842906	0.261	0.125	1.54459789315423e-07	A-LTMR.TAC3	ISY1
AL731769.2	4.74184050270475e-12	1.04494	0.258	0.123	1.56708344933387e-07	A-LTMR.TAC3	AL731769.2
MTG2	4.76042571638752e-12	0.784981	0.368	0.199	1.57322549075175e-07	A-LTMR.TAC3	MTG2
CNOT2.1	4.7900264237764e-12	0.530348	0.558	0.347	1.58300793252963e-07	A-LTMR.TAC3	CNOT2
GON4L.1	4.79909879830684e-12	0.455456	0.481	0.284	1.58600617086444e-07	A-LTMR.TAC3	GON4L
MCF2L2.1	4.84216531215907e-12	0.690008	0.645	0.447	1.60023879236233e-07	A-LTMR.TAC3	MCF2L2
ABCG8	4.86068396106871e-12	0.867379	0.1	0.029	1.60635883545399e-07	A-LTMR.TAC3	ABCG8
ABCA5.1	4.93886863516503e-12	0.425982	0.742	0.513	1.63219730654934e-07	A-LTMR.TAC3	ABCA5
AL137246.2	5.03738259946371e-12	2.97421	0.045	0.007	1.66475420147077e-07	A-LTMR.TAC3	AL137246.2
LINC01484	5.07509783812114e-12	2.33282	0.029	0.003	1.67721833354227e-07	A-LTMR.TAC3	LINC01484
JPX.1	5.08717042674238e-12	0.491221	0.594	0.38	1.68120808262982e-07	A-LTMR.TAC3	JPX
CEP152	5.10000267217134e-12	1.49117	0.206	0.087	1.68544888309918e-07	A-LTMR.TAC3	CEP152
TSPAN5.1	5.1204506171592e-12	0.644746	0.429	0.244	1.69220651995877e-07	A-LTMR.TAC3	TSPAN5
AC092756.1	5.12186425229887e-12	2.74805	0.029	0.003	1.69267369809973e-07	A-LTMR.TAC3	AC092756.1
BDNF-AS.1	5.12261854795465e-12	0.624753	0.39	0.216	1.69292297772805e-07	A-LTMR.TAC3	BDNF-AS
PTPN20	5.14399842476952e-12	1.09988	0.326	0.168	1.69998859941783e-07	A-LTMR.TAC3	PTPN20
IFT81	5.19541825542813e-12	1.29671	0.323	0.171	1.71698182505389e-07	A-LTMR.TAC3	IFT81
ZNF420	5.23255782688344e-12	0.427505	0.39	0.213	1.72925571062844e-07	A-LTMR.TAC3	ZNF420
AC106779.1.1	5.34281563958992e-12	0.638811	0.152	0.055	1.76569371257168e-07	A-LTMR.TAC3	AC106779.1
AC130404.1	5.36126388502534e-12	0.958946	0.065	0.014	1.77179048872318e-07	A-LTMR.TAC3	AC130404.1
ETFRF1	5.39662694939421e-12	0.40204	0.323	0.162	1.7834772742358e-07	A-LTMR.TAC3	ETFRF1
AC092125.1.1	5.42849210030176e-12	1.82594	0.081	0.02	1.79400806930772e-07	A-LTMR.TAC3	AC092125.1
CXXC4.1	5.43188507102289e-12	0.19429	0.319	0.161	1.79512937827165e-07	A-LTMR.TAC3	CXXC4
KIF1C.1	5.60292661550038e-12	0.745615	0.303	0.153	1.85165518789056e-07	A-LTMR.TAC3	KIF1C
FBXO8	5.60612864904568e-12	0.538588	0.297	0.144	1.85271339593662e-07	A-LTMR.TAC3	FBXO8
ZNF518A	5.67503960476818e-12	0.624013	0.59	0.373	1.87548708858379e-07	A-LTMR.TAC3	ZNF518A
ZNF124.1	5.70439868070997e-12	0.449964	0.326	0.166	1.88518967600103e-07	A-LTMR.TAC3	ZNF124
INPP5B.1	5.7118274530535e-12	0.949162	0.397	0.229	1.88764473668512e-07	A-LTMR.TAC3	INPP5B
DCDC2.1	5.71475910701885e-12	0.809488	0.119	0.038	1.88861358968759e-07	A-LTMR.TAC3	DCDC2
THEM4	5.76730578706303e-12	0.53176	0.429	0.244	1.90597921650859e-07	A-LTMR.TAC3	THEM4
HEATR3.1	5.78003108271868e-12	0.558203	0.387	0.216	1.91018467221687e-07	A-LTMR.TAC3	HEATR3
CARNS1	5.9294591160408e-12	0.859157	0.065	0.014	1.95956764866916e-07	A-LTMR.TAC3	CARNS1
CBWD5.1	5.95320648777541e-12	0.700057	0.445	0.263	1.96741568008002e-07	A-LTMR.TAC3	CBWD5
FHIT.1	5.9892711225494e-12	0.560412	0.723	0.485	1.97933432058013e-07	A-LTMR.TAC3	FHIT
PCNX2.1	5.99579794053827e-12	0.463541	0.761	0.561	1.98149130338909e-07	A-LTMR.TAC3	PCNX2
AL133516.1	6.08985302362825e-12	1.21934	0.142	0.051	2.01257462724866e-07	A-LTMR.TAC3	AL133516.1
SRPK1.1	6.09995549289959e-12	0.523566	0.494	0.302	2.01591329129346e-07	A-LTMR.TAC3	SRPK1
LINC00534.1	6.13328804041051e-12	0.364919	0.252	0.117	2.02692903159487e-07	A-LTMR.TAC3	LINC00534
TTLL7-IT1.1	6.13693987523387e-12	1.41274	0.177	0.072	2.02813588996729e-07	A-LTMR.TAC3	TTLL7-IT1
AC239860.4	6.14155186888224e-12	1.52395	0.113	0.035	2.0296600616282e-07	A-LTMR.TAC3	AC239860.4
PRR3.1	6.26289041117402e-12	0.550499	0.265	0.125	2.06976002308479e-07	A-LTMR.TAC3	PRR3
CSNK1G1.1	6.33494389726733e-12	0.935903	0.465	0.295	2.09357225916891e-07	A-LTMR.TAC3	CSNK1G1
CACNG8	6.35093701254004e-12	0.0891985	0.194	0.079	2.09885766390423e-07	A-LTMR.TAC3	CACNG8
TMX4.1	6.44863003673993e-12	-2.21621	0.348	0.473	2.13114325454181e-07	A-LTMR.TAC3	TMX4
AC120049.1	6.46228921072153e-12	0.151089	0.058	0.012	2.13565733835925e-07	A-LTMR.TAC3	AC120049.1
ZNF430.1	6.58888429696199e-12	0.517252	0.361	0.19	2.17749448246e-07	A-LTMR.TAC3	ZNF430
RAB11A.1	6.62451166290509e-12	-1.74142	0.455	0.548	2.18926861435687e-07	A-LTMR.TAC3	RAB11A
UPF3A.1	6.64177582393546e-12	0.578526	0.548	0.349	2.19497407429419e-07	A-LTMR.TAC3	UPF3A
PPIL2.1	6.68330590528839e-12	0.438732	0.403	0.226	2.20869893557971e-07	A-LTMR.TAC3	PPIL2
ZNF793.1	6.69890401231785e-12	0.33304	0.406	0.221	2.2138537979908e-07	A-LTMR.TAC3	ZNF793
LINGO2.1	6.70562409974809e-12	0.158168	0.826	0.532	2.21607465248475e-07	A-LTMR.TAC3	LINGO2
CTSS.1	6.71392090409774e-12	0.477802	0.332	0.17	2.21881658038622e-07	A-LTMR.TAC3	CTSS
SNAP25.1	6.78604541713381e-12	-0.999011	0.761	0.781	2.24265228945438e-07	A-LTMR.TAC3	SNAP25
AC063944.1	6.95427328601219e-12	0.703533	0.203	0.086	2.29824823556131e-07	A-LTMR.TAC3	AC063944.1
PPP6R3.1	6.96073748418851e-12	0.454261	0.606	0.391	2.30038452377462e-07	A-LTMR.TAC3	PPP6R3
AL589843.1	6.96794776366091e-12	0.656394	0.329	0.169	2.30276737693466e-07	A-LTMR.TAC3	AL589843.1
COX6A1.1	6.97827289619313e-12	-3.61148	0.226	0.366	2.3061796267339e-07	A-LTMR.TAC3	COX6A1
EPDR1.1	7.03136761089341e-12	-1.84961	0.461	0.558	2.32372636804805e-07	A-LTMR.TAC3	EPDR1
EEF1A2.1	7.03895093872188e-12	-2.61397	0.384	0.491	2.32623250622881e-07	A-LTMR.TAC3	EEF1A2
NBEAL1.1	7.05115318421201e-12	0.761894	0.632	0.427	2.33026510431839e-07	A-LTMR.TAC3	NBEAL1
AC246817.1.1	7.10297665533692e-12	1.50409	0.106	0.033	2.34739172505574e-07	A-LTMR.TAC3	AC246817.1
COL19A1	7.10745367666763e-12	1.58692	0.126	0.042	2.34887129106512e-07	A-LTMR.TAC3	COL19A1
VPS26C.1	7.13976342018023e-12	0.86508	0.41	0.235	2.35954901510116e-07	A-LTMR.TAC3	VPS26C
MAP7.1	7.21820391254742e-12	0.654705	0.745	0.508	2.38547202901867e-07	A-LTMR.TAC3	MAP7
AL133523.1	7.22409395171031e-12	1.46814	0.119	0.039	2.38741856916122e-07	A-LTMR.TAC3	AL133523.1
KIFC2.1	7.27642637410955e-12	0.879985	0.381	0.212	2.40471338811572e-07	A-LTMR.TAC3	KIFC2
AP4M1	7.34031228154822e-12	-0.195669	0.223	0.097	2.42582640280606e-07	A-LTMR.TAC3	AP4M1
AC093879.1.1	7.3992470197415e-12	0.670698	0.484	0.288	2.44530315508417e-07	A-LTMR.TAC3	AC093879.1
COL12A1.1	7.4478126119705e-12	0.247542	0.258	0.118	2.46135311200401e-07	A-LTMR.TAC3	COL12A1
SLX4.1	7.54915541564481e-12	0.787717	0.242	0.111	2.4948448817623e-07	A-LTMR.TAC3	SLX4
AC005224.2.1	7.55231551156875e-12	1.40643	0.126	0.041	2.49588923026324e-07	A-LTMR.TAC3	AC005224.2
TMPRSS11A.1	7.55456620499981e-12	0.102749	0.187	0.076	2.49663303942834e-07	A-LTMR.TAC3	TMPRSS11A
KLRD1.1	7.63138917429748e-12	0.941071	0.303	0.151	2.52202149432183e-07	A-LTMR.TAC3	KLRD1
ARHGAP10.1	7.64014650059881e-12	-0.0551088	0.339	0.177	2.52491561551789e-07	A-LTMR.TAC3	ARHGAP10
ZNF280C.1	7.76499997888395e-12	0.321645	0.303	0.151	2.56617719302157e-07	A-LTMR.TAC3	ZNF280C
AC084864.2	7.78372600674165e-12	0.723918	0.139	0.048	2.57236577070798e-07	A-LTMR.TAC3	AC084864.2
TMEM131.1	7.80564268553234e-12	0.569314	0.532	0.336	2.57960879471473e-07	A-LTMR.TAC3	TMEM131
CTNND2	7.90365465910378e-12	0.692613	0.752	0.543	2.61199979174062e-07	A-LTMR.TAC3	CTNND2
CAPN15.1	8.03965466723233e-12	1.05875	0.3	0.152	2.65694507442694e-07	A-LTMR.TAC3	CAPN15
CCDC50	8.04581977362065e-12	0.370386	0.477	0.287	2.65898251878615e-07	A-LTMR.TAC3	CCDC50
GALNT2.1	8.05120040805901e-12	0.48736	0.49	0.298	2.66076071085534e-07	A-LTMR.TAC3	GALNT2
AC113615.2.1	8.17050209489204e-12	2.66758	0.061	0.013	2.70018753231992e-07	A-LTMR.TAC3	AC113615.2
AC087280.2.1	8.22375260258891e-12	0.544433	0.387	0.214	2.71778576010358e-07	A-LTMR.TAC3	AC087280.2
CAPNS1.1	8.26838719433264e-12	-2.66775	0.226	0.37	2.73253659998305e-07	A-LTMR.TAC3	CAPNS1
MT-ND4L.1	8.37726048581017e-12	-2.96659	0.126	0.285	2.76851704535054e-07	A-LTMR.TAC3	MT-ND4L
AC090971.2	8.43723342499508e-12	1.23268	0.132	0.046	2.78833690229237e-07	A-LTMR.TAC3	AC090971.2
EXTL3	8.58403096664954e-12	0.626202	0.471	0.289	2.83685055385834e-07	A-LTMR.TAC3	EXTL3
KANSL2	8.60771813169142e-12	0.230772	0.342	0.178	2.84467868816138e-07	A-LTMR.TAC3	KANSL2
MIOS	8.64569334246992e-12	0.543208	0.358	0.19	2.85722873581946e-07	A-LTMR.TAC3	MIOS
PPFIA2.1	8.65447510907061e-12	0.607733	0.758	0.526	2.86013093404565e-07	A-LTMR.TAC3	PPFIA2
RBMS3-AS2.1	8.66068029943524e-12	0.945058	0.345	0.188	2.86218162535736e-07	A-LTMR.TAC3	RBMS3-AS2
CTNNA3	8.69648617807286e-12	0.216876	0.426	0.243	2.87401475212952e-07	A-LTMR.TAC3	CTNNA3
MBOAT2.1	8.74777014260025e-12	-2.43691	0.074	0.236	2.89096307672653e-07	A-LTMR.TAC3	MBOAT2
GCA.1	8.76227715239665e-12	-0.00251071	0.342	0.177	2.89575735332404e-07	A-LTMR.TAC3	GCA
ABLIM2.1	8.82913182096711e-12	0.542311	0.535	0.321	2.91785148419321e-07	A-LTMR.TAC3	ABLIM2
CCDC33	8.98495308256791e-12	0.592462	0.058	0.012	2.96934729472704e-07	A-LTMR.TAC3	CCDC33
UBL5.1	9.04028795378252e-12	-4.09902	0.09	0.245	2.98763436296605e-07	A-LTMR.TAC3	UBL5
PRKAR2B.1	9.11002261354814e-12	-1.96124	0.435	0.512	3.01068027332539e-07	A-LTMR.TAC3	PRKAR2B
ZNF652	9.2337430751923e-12	0.529426	0.503	0.312	3.05156741148955e-07	A-LTMR.TAC3	ZNF652
GDAP1L1	9.26462640720881e-12	0.0129905	0.368	0.197	3.06177373505437e-07	A-LTMR.TAC3	GDAP1L1
PHACTR1.1	9.52220042800635e-12	0.453103	0.742	0.518	3.14689679744754e-07	A-LTMR.TAC3	PHACTR1
AC010615.2.1	9.52695869687725e-12	0.904267	0.213	0.094	3.14846931014399e-07	A-LTMR.TAC3	AC010615.2
LIPE-AS1.1	9.63186269445816e-12	0.697092	0.416	0.24	3.18313798326453e-07	A-LTMR.TAC3	LIPE-AS1
GPC6-AS1.1	9.63801106311175e-12	1.92116	0.119	0.039	3.18516989613717e-07	A-LTMR.TAC3	GPC6-AS1
AC092110.1	9.65797529050733e-12	2.34909	0.058	0.012	3.19176767400686e-07	A-LTMR.TAC3	AC092110.1
N4BP3.1	9.68467447053287e-12	0.144095	0.155	0.058	3.2005912190217e-07	A-LTMR.TAC3	N4BP3
DOCK3.1	9.88824810809844e-12	0.421733	0.761	0.564	3.26786823476437e-07	A-LTMR.TAC3	DOCK3
RPS28.1	9.89363290240339e-12	-2.43711	0.326	0.451	3.26964780158627e-07	A-LTMR.TAC3	RPS28
NFKB1.1	9.92888104043856e-12	0.7417	0.474	0.28	3.28129660624414e-07	A-LTMR.TAC3	NFKB1
AC079834.2	1.00367144178453e-11	4.64379	0.01	0	3.31693338080953e-07	A-LTMR.TAC3	AC079834.2
AL109933.1	1.00367144178453e-11	5.24684	0.01	0	3.31693338080953e-07	A-LTMR.TAC3	AL109933.1
ST7-AS2	1.00388867067167e-11	0.968339	0.239	0.109	3.31765127883573e-07	A-LTMR.TAC3	ST7-AS2
HOXD11	1.00856511999683e-11	4.6362	0.01	0	3.33310600856553e-07	A-LTMR.TAC3	HOXD11
AC016831.5.1	1.01371411628745e-11	0.653365	0.516	0.309	3.35012241150678e-07	A-LTMR.TAC3	AC016831.5
SEC23IP	1.01493002724452e-11	0.325597	0.435	0.247	3.3541407540377e-07	A-LTMR.TAC3	SEC23IP
GPR15	1.01842270518751e-11	4.3963	0.01	0	3.36568335610367e-07	A-LTMR.TAC3	GPR15
ABCB9.1	1.02579384829158e-11	0.511393	0.416	0.235	3.39004350983401e-07	A-LTMR.TAC3	ABCB9
AC092142.1	1.03323930646421e-11	0.619565	0.258	0.119	3.41464926000291e-07	A-LTMR.TAC3	AC092142.1
AC064807.1	1.03820037903711e-11	0.704572	0.297	0.147	3.43104461264185e-07	A-LTMR.TAC3	AC064807.1
BCAS4	1.04096765436186e-11	0.287106	0.339	0.181	3.44018990413508e-07	A-LTMR.TAC3	BCAS4
MLLT11.1	1.04694778268475e-11	-2.40772	0.445	0.536	3.45995303221656e-07	A-LTMR.TAC3	MLLT11
ERC1.1	1.06555842103282e-11	0.55756	0.726	0.512	3.52145746982926e-07	A-LTMR.TAC3	ERC1
CDKL2	1.06870727558132e-11	0.415712	0.51	0.313	3.53186380434116e-07	A-LTMR.TAC3	CDKL2
AC092574.2.1	1.0698652742002e-11	0.642446	0.242	0.112	3.53569075817684e-07	A-LTMR.TAC3	AC092574.2
ENPP1	1.07413307698309e-11	0.5138	0.319	0.162	3.5497949928137e-07	A-LTMR.TAC3	ENPP1
MICU1.1	1.08001333547149e-11	0.464843	0.765	0.526	3.56922807106617e-07	A-LTMR.TAC3	MICU1
NEK11.1	1.08876991318763e-11	0.727726	0.423	0.244	3.59816680910247e-07	A-LTMR.TAC3	NEK11
FER.1	1.09425526374174e-11	0.459758	0.677	0.439	3.6162947956137e-07	A-LTMR.TAC3	FER
NUDT4.1	1.09761443141413e-11	-3.23572	0.181	0.332	3.62739617293741e-07	A-LTMR.TAC3	NUDT4
AL355499.1	1.11647389461605e-11	1.66074	0.103	0.031	3.68972292692711e-07	A-LTMR.TAC3	AL355499.1
PRH1.1	1.12024429442603e-11	0.934576	0.539	0.346	3.70218334421914e-07	A-LTMR.TAC3	PRH1
CATSPERG.1	1.12676057565937e-11	1.02561	0.255	0.12	3.72371835043907e-07	A-LTMR.TAC3	CATSPERG
NEO1	1.15542763344466e-11	0.854434	0.384	0.218	3.81845724300791e-07	A-LTMR.TAC3	NEO1
GLIS2.1	1.1561810228219e-11	1.75116	0.187	0.078	3.82094704422183e-07	A-LTMR.TAC3	GLIS2
ABCA10.1	1.16268011949213e-11	0.466635	0.626	0.413	3.84242525889759e-07	A-LTMR.TAC3	ABCA10
SLC17A7.1	1.16293255082622e-11	-0.645932	0.252	0.111	3.84325949397049e-07	A-LTMR.TAC3	SLC17A7
MRFAP1.1	1.16551696732703e-11	-3.51135	0.129	0.282	3.85180047362237e-07	A-LTMR.TAC3	MRFAP1
MITF.1	1.17394336465852e-11	-0.137066	0.265	0.125	3.87964803152349e-07	A-LTMR.TAC3	MITF
TRPM7.1	1.17698404893001e-11	0.671127	0.539	0.339	3.88969688490391e-07	A-LTMR.TAC3	TRPM7
CATSPER2.1	1.18647412839192e-11	0.671301	0.506	0.307	3.9210596995096e-07	A-LTMR.TAC3	CATSPER2
C16orf74.1	1.19222490933799e-11	0.225705	0.171	0.067	3.94006488038019e-07	A-LTMR.TAC3	C16orf74
UBXN10	1.1944830487115e-11	1.46464	0.048	0.009	3.94752757938177e-07	A-LTMR.TAC3	UBXN10
GBF1.1	1.1962871335528e-11	0.647749	0.558	0.356	3.95348971896529e-07	A-LTMR.TAC3	GBF1
MFSD9	1.19697022836818e-11	0.489702	0.223	0.099	3.95574721071117e-07	A-LTMR.TAC3	MFSD9
ALDH8A1.1	1.21252699446563e-11	0.585249	0.394	0.216	4.00715921131e-07	A-LTMR.TAC3	ALDH8A1
IFFO1	1.22178113037296e-11	0.267799	0.381	0.207	4.03774227965655e-07	A-LTMR.TAC3	IFFO1
LINC01252.1	1.24804051477392e-11	0.559778	0.413	0.231	4.12452429322485e-07	A-LTMR.TAC3	LINC01252
GPR61.1	1.26576282117266e-11	-0.293994	0.171	0.066	4.18309297141142e-07	A-LTMR.TAC3	GPR61
GPR137B.1	1.31395060890437e-11	0.398693	0.323	0.167	4.34234397230718e-07	A-LTMR.TAC3	GPR137B
LINC00621	1.33918255866424e-11	1.03435	0.284	0.143	4.42573051987359e-07	A-LTMR.TAC3	LINC00621
AC139149.1	1.35297614027838e-11	1.60952	0.1	0.03	4.47131554839198e-07	A-LTMR.TAC3	AC139149.1
AC079781.5	1.35350626218578e-11	0.601051	0.5	0.309	4.47306749527156e-07	A-LTMR.TAC3	AC079781.5
NELFA.1	1.35461923875757e-11	0.617033	0.41	0.234	4.47674566024603e-07	A-LTMR.TAC3	NELFA
ABCA6.1	1.35908994025628e-11	0.586191	0.548	0.35	4.49152043455895e-07	A-LTMR.TAC3	ABCA6
THUMPD3-AS1	1.36459156494546e-11	0.44189	0.49	0.288	4.50970220383176e-07	A-LTMR.TAC3	THUMPD3-AS1
C4orf48.1	1.39035436929312e-11	-3.30954	0.103	0.257	4.59484311963989e-07	A-LTMR.TAC3	C4orf48
MTMR10	1.40460827490575e-11	0.788316	0.365	0.201	4.64194942690854e-07	A-LTMR.TAC3	MTMR10
ALG14	1.42848353040848e-11	0.568946	0.416	0.236	4.72085237129393e-07	A-LTMR.TAC3	ALG14
DIRC3.1	1.46660453712872e-11	1.88258	0.371	0.203	4.84683467430299e-07	A-LTMR.TAC3	DIRC3
CDK5RAP1.1	1.4721536184935e-11	0.430888	0.374	0.203	4.86517327839733e-07	A-LTMR.TAC3	CDK5RAP1
KCNAB1	1.4740643198294e-11	-1.0201	0.223	0.095	4.87148776417221e-07	A-LTMR.TAC3	KCNAB1
ZNF862.1	1.48743625852879e-11	0.624795	0.39	0.217	4.91567934718594e-07	A-LTMR.TAC3	ZNF862
MAP4K3-DT	1.4897989215874e-11	0.712059	0.506	0.309	4.92348747606205e-07	A-LTMR.TAC3	MAP4K3-DT
TBC1D3D	1.53165269044635e-11	1.8865	0.1	0.03	5.06180581138709e-07	A-LTMR.TAC3	TBC1D3D
AC131009.1.1	1.53207455181193e-11	1.49287	0.103	0.031	5.06319997882807e-07	A-LTMR.TAC3	AC131009.1
BRD9.1	1.53970953065597e-11	0.366029	0.41	0.235	5.08843205691184e-07	A-LTMR.TAC3	BRD9
SPATS2.1	1.5433576454031e-11	0.702258	0.652	0.45	5.10048834652816e-07	A-LTMR.TAC3	SPATS2
GPR155.1	1.5537928704597e-11	-1.61841	0.519	0.566	5.13497467829522e-07	A-LTMR.TAC3	GPR155
GALNT16	1.55607855692188e-11	1.95331	0.135	0.048	5.14252841491542e-07	A-LTMR.TAC3	GALNT16
AC092939.1.1	1.55787352061262e-11	1.02958	0.242	0.113	5.14846041092057e-07	A-LTMR.TAC3	AC092939.1
MARCH1.1	1.56264835252413e-11	0.126002	0.6	0.379	5.16424027542176e-07	A-LTMR.TAC3	MARCH1
LINC02193.1	1.59850179238514e-11	1.34652	0.174	0.07	5.2827287234744e-07	A-LTMR.TAC3	LINC02193
ARL8A.1	1.61150819923846e-11	-4.09397	0.2	0.342	5.32571229684326e-07	A-LTMR.TAC3	ARL8A
TUBE1.1	1.61255492264257e-11	0.738676	0.358	0.191	5.32917150834916e-07	A-LTMR.TAC3	TUBE1
RMND5B	1.63570178835366e-11	0.642511	0.387	0.216	5.40566727015117e-07	A-LTMR.TAC3	RMND5B
MTFMT	1.64927214577046e-11	0.578697	0.413	0.24	5.45051458734222e-07	A-LTMR.TAC3	MTFMT
LYST	1.66664613651554e-11	0.531939	0.613	0.42	5.50793215195654e-07	A-LTMR.TAC3	LYST
DNAJA1.1	1.70299914536535e-11	-2.81604	0.306	0.431	5.62807157560342e-07	A-LTMR.TAC3	DNAJA1
SUSD1.1	1.7291715819783e-11	0.837401	0.461	0.269	5.71456624412187e-07	A-LTMR.TAC3	SUSD1
IL5RA	1.73301131045074e-11	3.0796	0.061	0.013	5.7272557787776e-07	A-LTMR.TAC3	IL5RA
AC103853.1	1.7543646374174e-11	4.70712	0.013	0	5.79782425373704e-07	A-LTMR.TAC3	AC103853.1
AC003659.1	1.75703555600054e-11	0.825734	0.065	0.014	5.8066511054706e-07	A-LTMR.TAC3	AC003659.1
BX005019.1.1	1.77133994654959e-11	0.765483	0.416	0.237	5.85392425535709e-07	A-LTMR.TAC3	BX005019.1
CEND1.1	1.7782624881235e-11	-4.22617	0.2	0.338	5.87680187075055e-07	A-LTMR.TAC3	CEND1
CLYBL.1	1.78277866677324e-11	0.404114	0.416	0.236	5.8917269379522e-07	A-LTMR.TAC3	CLYBL
BRCA2	1.78611002863524e-11	1.30944	0.094	0.027	5.90273642263376e-07	A-LTMR.TAC3	BRCA2
AL158068.2.1	1.80751335257574e-11	0.698849	0.203	0.087	5.97347012759229e-07	A-LTMR.TAC3	AL158068.2
DERA.1	1.82543230887527e-11	0.750486	0.329	0.172	6.032688694371e-07	A-LTMR.TAC3	DERA
ABCB7	1.83283041593891e-11	0.713161	0.326	0.174	6.05713795859492e-07	A-LTMR.TAC3	ABCB7
NHS.1	1.84561477325702e-11	0.675002	0.416	0.233	6.0993877026598e-07	A-LTMR.TAC3	NHS
PURG	1.84956872940243e-11	0.430377	0.542	0.346	6.11245473692916e-07	A-LTMR.TAC3	PURG
SLC22A14.1	1.85492086596909e-11	0.627874	0.284	0.141	6.13014247785464e-07	A-LTMR.TAC3	SLC22A14
ANKRD36B.1	1.88322151615763e-11	0.425534	0.594	0.372	6.22367046659773e-07	A-LTMR.TAC3	ANKRD36B
CLEC2D.1	1.88555015478337e-11	0.694895	0.306	0.156	6.23136615152807e-07	A-LTMR.TAC3	CLEC2D
INO80.1	1.8914929015847e-11	0.744031	0.532	0.333	6.25100574115713e-07	A-LTMR.TAC3	INO80
AC012170.3	1.89193388361512e-11	2.04009	0.048	0.009	6.25246309857126e-07	A-LTMR.TAC3	AC012170.3
GOLIM4	1.94788271734621e-11	0.613848	0.403	0.228	6.43736280428574e-07	A-LTMR.TAC3	GOLIM4
MBTD1	1.95611143758997e-11	0.257391	0.458	0.267	6.46455707894733e-07	A-LTMR.TAC3	MBTD1
RBPJ	1.95668776557277e-11	0.464975	0.561	0.376	6.46646172766491e-07	A-LTMR.TAC3	RBPJ
ZP3.1	1.97709560128155e-11	0.620557	0.226	0.102	6.53390554311526e-07	A-LTMR.TAC3	ZP3
AC016745.2	1.9819022449037e-11	0.97804	0.219	0.101	6.54979053895774e-07	A-LTMR.TAC3	AC016745.2
LINC02507.1	1.99520856944566e-11	1.8061	0.058	0.012	6.59376528030402e-07	A-LTMR.TAC3	LINC02507
TMEM161A	1.99975295372528e-11	0.330896	0.258	0.123	6.6087835614713e-07	A-LTMR.TAC3	TMEM161A
PDLIM1.1	2.0241354924794e-11	-0.595814	0.271	0.126	6.68936297554593e-07	A-LTMR.TAC3	PDLIM1
NFXL1.1	2.03060361302131e-11	0.529394	0.39	0.219	6.71073882031283e-07	A-LTMR.TAC3	NFXL1
ABCC1.1	2.03617948256983e-11	1.42374	0.445	0.267	6.72916595399679e-07	A-LTMR.TAC3	ABCC1
RNASEK.1	2.03851170784959e-11	-3.92982	0.206	0.345	6.73687349210133e-07	A-LTMR.TAC3	RNASEK
AL158071.3.1	2.04121124631624e-11	0.546173	0.181	0.074	6.74579492682592e-07	A-LTMR.TAC3	AL158071.3
CLTCL1.1	2.06063656166427e-11	0.737049	0.5	0.319	6.80999170898806e-07	A-LTMR.TAC3	CLTCL1
WWOX.1	2.06395988984739e-11	0.518889	0.69	0.46	6.82097464396765e-07	A-LTMR.TAC3	WWOX
CHD2.1	2.07769646408818e-11	0.634109	0.623	0.412	6.8663712745186e-07	A-LTMR.TAC3	CHD2
AC008569.2	2.08053960007761e-11	2.70883	0.035	0.005	6.87576727033649e-07	A-LTMR.TAC3	AC008569.2
AC113404.1.1	2.0837304878444e-11	0.597796	0.168	0.067	6.88631251622817e-07	A-LTMR.TAC3	AC113404.1
LINC00630.1	2.10868131059417e-11	0.577069	0.465	0.275	6.96876999525161e-07	A-LTMR.TAC3	LINC00630
CEP70	2.12662374874868e-11	0.290626	0.465	0.278	7.02806616486464e-07	A-LTMR.TAC3	CEP70
AL583808.1.1	2.15519442280555e-11	1.11227	0.184	0.076	7.12248652848777e-07	A-LTMR.TAC3	AL583808.1
TRIM73	2.18947398686412e-11	0.877144	0.187	0.078	7.23577363178854e-07	A-LTMR.TAC3	TRIM73
AC110296.1.1	2.21273114675731e-11	0.306308	0.303	0.149	7.31263389380357e-07	A-LTMR.TAC3	AC110296.1
RNF157-AS1	2.21409997898117e-11	0.726966	0.2	0.085	7.31715761053698e-07	A-LTMR.TAC3	RNF157-AS1
TANC1.1	2.26278337991637e-11	0.743368	0.684	0.487	7.47804651394762e-07	A-LTMR.TAC3	TANC1
JAZF1.1	2.27102249321623e-11	0.61907	0.658	0.451	7.505275135581e-07	A-LTMR.TAC3	JAZF1
AC018695.9.1	2.27819033465612e-11	3.50192	0.042	0.007	7.52896341797155e-07	A-LTMR.TAC3	AC018695.9
AP000317.1.1	2.30313901240994e-11	0.706623	0.255	0.121	7.61141380821237e-07	A-LTMR.TAC3	AP000317.1
CEP57L1.1	2.30778913384932e-11	0.966546	0.445	0.261	7.62678152954523e-07	A-LTMR.TAC3	CEP57L1
LINC01950	2.3291412357913e-11	0.617291	0.077	0.02	7.69734595604309e-07	A-LTMR.TAC3	LINC01950
MORF4L1.1	2.33152981921456e-11	-1.86322	0.506	0.571	7.70523974654029e-07	A-LTMR.TAC3	MORF4L1
ZSWIM5.1	2.33629639407632e-11	0.608096	0.474	0.29	7.72099232314342e-07	A-LTMR.TAC3	ZSWIM5
SLC6A16.1	2.3378219886474e-11	0.619461	0.219	0.096	7.72603410808194e-07	A-LTMR.TAC3	SLC6A16
CCNB1IP1	2.33985774876595e-11	0.264347	0.271	0.131	7.73276188812172e-07	A-LTMR.TAC3	CCNB1IP1
LRP3.1	2.38225147346771e-11	0.215302	0.265	0.126	7.87286466951608e-07	A-LTMR.TAC3	LRP3
PPP1R21.1	2.40047087992867e-11	0.517698	0.571	0.367	7.93307616398829e-07	A-LTMR.TAC3	PPP1R21
ARID3A.1	2.41857475275272e-11	0.860529	0.248	0.117	7.9929058428972e-07	A-LTMR.TAC3	ARID3A
AC068724.3.1	2.41930118834636e-11	0.729214	0.252	0.12	7.99530656724704e-07	A-LTMR.TAC3	AC068724.3
ATP1B3.1	2.4679252833831e-11	0.310251	0.694	0.466	8.15599947652448e-07	A-LTMR.TAC3	ATP1B3
MARK3.1	2.48607814478875e-11	0.482622	0.668	0.449	8.21599105289788e-07	A-LTMR.TAC3	MARK3
RPL28.1	2.4998028677074e-11	-3.00712	0.274	0.403	8.26134851719941e-07	A-LTMR.TAC3	RPL28
KRTAP5-AS1.1	2.55076826065661e-11	0.39897	0.274	0.137	8.42977894781797e-07	A-LTMR.TAC3	KRTAP5-AS1
TTC28.1	2.56495421757844e-11	0.32044	0.61	0.39	8.47666069825324e-07	A-LTMR.TAC3	TTC28
CR381653.1	2.57795549388659e-11	0.831096	0.174	0.07	8.5196273161964e-07	A-LTMR.TAC3	CR381653.1
TOMM5.1	2.57918343872323e-11	-3.14781	0.242	0.375	8.52368542829255e-07	A-LTMR.TAC3	TOMM5
MIR31HG	2.58157275213134e-11	1.16287	0.11	0.035	8.53158163124364e-07	A-LTMR.TAC3	MIR31HG
DOCK6.1	2.58654278717455e-11	0.89744	0.174	0.07	8.54800660305445e-07	A-LTMR.TAC3	DOCK6
CNBD1	2.61093765799227e-11	-1.92517	0.216	0.092	8.62862677213284e-07	A-LTMR.TAC3	CNBD1
QTRT1.1	2.62563654696922e-11	0.877915	0.348	0.188	8.67720366042387e-07	A-LTMR.TAC3	QTRT1
UBXN2B	2.63731489043193e-11	0.701103	0.448	0.268	8.71579824989944e-07	A-LTMR.TAC3	UBXN2B
XKR4.1	2.65750665559331e-11	0.670563	0.587	0.399	8.78252799540476e-07	A-LTMR.TAC3	XKR4
SPOCK3.1	2.66700466233063e-11	0.579435	0.852	0.705	8.81391700807027e-07	A-LTMR.TAC3	SPOCK3
ZNF565.1	2.66894413703336e-11	0.686864	0.368	0.202	8.82032658406785e-07	A-LTMR.TAC3	ZNF565
DDAH1.1	2.69011993353466e-11	-3.07595	0.229	0.362	8.89030835634534e-07	A-LTMR.TAC3	DDAH1
NINL.1	2.70927130140487e-11	0.720304	0.461	0.27	8.95359979688282e-07	A-LTMR.TAC3	NINL
SLC15A4	2.71436698706359e-11	0.417996	0.419	0.25	8.97044001884774e-07	A-LTMR.TAC3	SLC15A4
AL133467.2.1	2.73128929340216e-11	1.8169	0.081	0.021	9.02636485683546e-07	A-LTMR.TAC3	AL133467.2
ZC4H2.1	2.74258991660541e-11	0.828658	0.381	0.213	9.06371115639755e-07	A-LTMR.TAC3	ZC4H2
ZNF700.1	2.75354086239935e-11	0.988697	0.339	0.18	9.09990184205736e-07	A-LTMR.TAC3	ZNF700
LRRC9.1	2.75876617143255e-11	0.907748	0.248	0.119	9.11717044335029e-07	A-LTMR.TAC3	LRRC9
ZNF714.1	2.77538015883221e-11	0.709575	0.448	0.262	9.17207634890868e-07	A-LTMR.TAC3	ZNF714
TAFA3	2.7989245627168e-11	0.233401	0.216	0.094	9.24988589486648e-07	A-LTMR.TAC3	TAFA3
RRAGD	2.82021054388554e-11	0.441238	0.294	0.148	9.32023180543294e-07	A-LTMR.TAC3	RRAGD
PAK5	2.82185043755045e-11	0.705903	0.329	0.177	9.32565132601673e-07	A-LTMR.TAC3	PAK5
CAP1.1	2.83161927007956e-11	-2.85621	0.281	0.409	9.35793536375894e-07	A-LTMR.TAC3	CAP1
ATPAF2.1	2.84227271331463e-11	0.0830175	0.316	0.163	9.39314286296218e-07	A-LTMR.TAC3	ATPAF2
IFT43.1	2.84741646348668e-11	1.21825	0.41	0.233	9.41014192853078e-07	A-LTMR.TAC3	IFT43
LINC00685.1	2.86053421654111e-11	1.06123	0.352	0.2	9.45349347882507e-07	A-LTMR.TAC3	LINC00685
ANKRD20A3	2.87054965040979e-11	0.921099	0.187	0.078	9.48659248467428e-07	A-LTMR.TAC3	ANKRD20A3
CADM2-AS2	2.88982416945556e-11	2.55072	0.048	0.009	9.55029091521673e-07	A-LTMR.TAC3	CADM2-AS2
ACADSB	2.91464673199641e-11	0.573986	0.423	0.242	9.63232451990173e-07	A-LTMR.TAC3	ACADSB
HAS2-AS1	2.9174134359989e-11	1.13527	0.168	0.068	9.64146792328916e-07	A-LTMR.TAC3	HAS2-AS1
PLEKHA8.1	2.91881605120945e-11	0.708678	0.413	0.243	9.64610328603699e-07	A-LTMR.TAC3	PLEKHA8
AC103726.2	2.96272505629179e-11	4.47619	0.026	0.003	9.79121376603311e-07	A-LTMR.TAC3	AC103726.2
ERC2-IT1.1	2.96647537205607e-11	1.39088	0.219	0.099	9.80360780957089e-07	A-LTMR.TAC3	ERC2-IT1
ALK.1	2.99171990117704e-11	1.05654	0.284	0.144	9.88703592940987e-07	A-LTMR.TAC3	ALK
AC121247.1	3.00750372545926e-11	1.43049	0.045	0.008	9.93919831189777e-07	A-LTMR.TAC3	AC121247.1
ZNF451-AS1.1	3.01495757071211e-11	0.980159	0.274	0.135	9.96383177968938e-07	A-LTMR.TAC3	ZNF451-AS1
AP002495.1.1	3.01892798302414e-11	0.963368	0.284	0.139	9.97695319829817e-07	A-LTMR.TAC3	AP002495.1
CNPY4	3.0478243801649e-11	0.824537	0.203	0.088	1.00724500115689e-06	A-LTMR.TAC3	CNPY4
PTGIR.1	3.05118668476701e-11	-5.98569	0.006	0.136	1.0083561755818e-06	A-LTMR.TAC3	PTGIR
SLC12A8	3.06014750793601e-11	0.704106	0.152	0.057	1.01131754842269e-06	A-LTMR.TAC3	SLC12A8
ESRRB	3.13489878324826e-11	1.36026	0.158	0.061	1.03602134988788e-06	A-LTMR.TAC3	ESRRB
AGBL4.1	3.19766398777026e-11	0.267753	0.668	0.43	1.05676399467832e-06	A-LTMR.TAC3	AGBL4
AC093791.1	3.22636230620578e-11	2.1939	0.019	0.001	1.06624821495489e-06	A-LTMR.TAC3	AC093791.1
ZNF146	3.24301896064656e-11	0.603937	0.413	0.236	1.07175290611447e-06	A-LTMR.TAC3	ZNF146
MLLT10.1	3.24434963991271e-11	0.532245	0.697	0.465	1.07219266899835e-06	A-LTMR.TAC3	MLLT10
PRR14L	3.24758653445588e-11	0.500696	0.51	0.306	1.07326239790698e-06	A-LTMR.TAC3	PRR14L
SARS2	3.25077106921595e-11	0.580321	0.203	0.088	1.07431482295449e-06	A-LTMR.TAC3	SARS2
RTL1.1	3.36244051896117e-11	1.25068	0.252	0.118	1.11121934270629e-06	A-LTMR.TAC3	RTL1
ARHGAP45.1	3.36472187647981e-11	0.752307	0.158	0.061	1.11197328573905e-06	A-LTMR.TAC3	ARHGAP45
AC098851.1.1	3.36746153743695e-11	2.54026	0.071	0.017	1.11287868889216e-06	A-LTMR.TAC3	AC098851.1
LINC02751.1	3.38224444036607e-11	0.606459	0.145	0.054	1.11776414265218e-06	A-LTMR.TAC3	LINC02751
BAZ1A.1	3.39344384107026e-11	0.497454	0.219	0.098	1.1214653205969e-06	A-LTMR.TAC3	BAZ1A
SDCBP.1	3.48089788899311e-11	-2.81113	0.268	0.401	1.15036713435444e-06	A-LTMR.TAC3	SDCBP
GPR137C	3.59282493783798e-11	0.706662	0.603	0.397	1.1873567854567e-06	A-LTMR.TAC3	GPR137C
NDUFA1.1	3.6393922345179e-11	-3.97961	0.113	0.264	1.20274634566348e-06	A-LTMR.TAC3	NDUFA1
AC008105.3.1	3.66199486178302e-11	1.09441	0.297	0.149	1.21021606192205e-06	A-LTMR.TAC3	AC008105.3
AC002558.3	3.67313445148094e-11	1.1473	0.239	0.112	1.21389747352542e-06	A-LTMR.TAC3	AC002558.3
LINC00862	3.68544024194609e-11	0.910214	0.187	0.078	1.21796429115834e-06	A-LTMR.TAC3	LINC00862
NUP42	3.7298417893208e-11	0.389107	0.41	0.234	1.23263811453474e-06	A-LTMR.TAC3	NUP42
CARNMT1	3.73439253924651e-11	0.287151	0.342	0.18	1.23414204637018e-06	A-LTMR.TAC3	CARNMT1
SETDB2.1	3.73447395624405e-11	0.360329	0.384	0.214	1.23416895305954e-06	A-LTMR.TAC3	SETDB2
FBRSL1	3.78592175978729e-11	0.364084	0.358	0.197	1.2511714231745e-06	A-LTMR.TAC3	FBRSL1
ICA1.1	3.80699465183936e-11	0.672444	0.545	0.355	1.25813559253987e-06	A-LTMR.TAC3	ICA1
LATS2.1	3.81998669906530e-11	0.331581	0.235	0.108	1.2624292043071e-06	A-LTMR.TAC3	LATS2
MCF2	3.84691871663337e-11	0.0543481	0.294	0.146	1.271329697473e-06	A-LTMR.TAC3	MCF2
RAD52	3.84963168929975e-11	0.839993	0.352	0.191	1.27222628067978e-06	A-LTMR.TAC3	RAD52
TBC1D23	3.85456362836859e-11	0.517938	0.471	0.281	1.27385618790325e-06	A-LTMR.TAC3	TBC1D23
ARPP19.1	3.87306652619833e-11	-2.57916	0.397	0.495	1.27997102557802e-06	A-LTMR.TAC3	ARPP19
LCNL1.1	3.88764988453456e-11	2.20526	0.074	0.019	1.28479053384098e-06	A-LTMR.TAC3	LCNL1
CYP2E1	3.89521186318394e-11	0.687541	0.229	0.105	1.28728961654503e-06	A-LTMR.TAC3	CYP2E1
SNTB2.1	3.90911872950254e-11	0.665762	0.435	0.25	1.291885557726e-06	A-LTMR.TAC3	SNTB2
PDPR.1	3.92369098937349e-11	0.427812	0.342	0.184	1.29670139816815e-06	A-LTMR.TAC3	PDPR
AL161644.1	3.96989151825995e-11	2.79111	0.029	0.003	1.31196974895455e-06	A-LTMR.TAC3	AL161644.1
SLC16A1-AS1.1	4.00096169101694e-11	0.455623	0.529	0.331	1.32223781964728e-06	A-LTMR.TAC3	SLC16A1-AS1
HCN1.1	4.02797212600744e-11	0.641785	0.826	0.64	1.33116422820294e-06	A-LTMR.TAC3	HCN1
AC007566.1.1	4.05344084450701e-11	0.512829	0.374	0.206	1.33958113029268e-06	A-LTMR.TAC3	AC007566.1
YEATS2.1	4.07070250004244e-11	0.713547	0.59	0.391	1.34528576221403e-06	A-LTMR.TAC3	YEATS2
AC006001.2.1	4.07550319816825e-11	0.62907	0.468	0.28	1.34687229693064e-06	A-LTMR.TAC3	AC006001.2
SFRP1.1	4.12278335618449e-11	-0.805481	0.187	0.075	1.36249744355185e-06	A-LTMR.TAC3	SFRP1
REM2	4.1282245010637e-11	1.28449	0.029	0.003	1.36429563311153e-06	A-LTMR.TAC3	REM2
DLGAP4-AS1.1	4.14584221259911e-11	0.87469	0.181	0.075	1.37011793441976e-06	A-LTMR.TAC3	DLGAP4-AS1
WRAP73	4.15471744724659e-11	0.67348	0.197	0.085	1.37305102196605e-06	A-LTMR.TAC3	WRAP73
DYNC1LI2.1	4.30858197155722e-11	-2.11213	0.474	0.548	1.42390016996023e-06	A-LTMR.TAC3	DYNC1LI2
PDE4D.1	4.35631531810079e-11	0.596127	0.826	0.59	1.43967508632595e-06	A-LTMR.TAC3	PDE4D
C10orf53	4.42650067414923e-11	2.86075	0.023	0.002	1.46286994279284e-06	A-LTMR.TAC3	C10orf53
CDR2	4.47524389190815e-11	0.722141	0.403	0.237	1.47897860139781e-06	A-LTMR.TAC3	CDR2
TMTC2.1	4.48366846664977e-11	-2.27111	0.381	0.462	1.48176275485842e-06	A-LTMR.TAC3	TMTC2
AC006213.2	4.48493574503156e-11	0.283218	0.152	0.058	1.48218156501803e-06	A-LTMR.TAC3	AC006213.2
AC096576.6.1	4.49388269157141e-11	0.06992	0.219	0.095	1.48513835191052e-06	A-LTMR.TAC3	AC096576.6
ORC5	4.51016061949062e-11	0.552596	0.394	0.223	1.49051788152926e-06	A-LTMR.TAC3	ORC5
PSMG4.1	4.52235468437047e-11	0.0232967	0.381	0.208	1.49454777609075e-06	A-LTMR.TAC3	PSMG4
AC092954.2	4.55924298389188e-11	3.68631	0.023	0.002	1.50673862131659e-06	A-LTMR.TAC3	AC092954.2
RAP1GAP	4.59980966282623e-11	0.104793	0.361	0.197	1.52014509737081e-06	A-LTMR.TAC3	RAP1GAP
ELP4	4.60113536536583e-11	0.886416	0.439	0.258	1.5205832155461e-06	A-LTMR.TAC3	ELP4
TRAPPC10.1	4.69384382259908e-11	0.589145	0.506	0.313	1.55122150649254e-06	A-LTMR.TAC3	TRAPPC10
TCF3	4.73043265962551e-11	0.731148	0.216	0.097	1.56331338535304e-06	A-LTMR.TAC3	TCF3
CPLANE1.1	4.74066950613576e-11	0.542365	0.565	0.358	1.56669645838775e-06	A-LTMR.TAC3	CPLANE1
KLHL18	4.7783313704591e-11	0.137164	0.371	0.203	1.57914295130932e-06	A-LTMR.TAC3	KLHL18
AC092604.1	4.87124525655377e-11	1.05674	0.048	0.009	1.60984913238589e-06	A-LTMR.TAC3	AC092604.1
SHLD1	4.87507565204116e-11	0.83113	0.316	0.168	1.61111500148656e-06	A-LTMR.TAC3	SHLD1
DAB2	4.87836143569764e-11	0.597892	0.252	0.12	1.61220088726936e-06	A-LTMR.TAC3	DAB2
PECR.1	4.88121888897666e-11	0.656032	0.284	0.145	1.61314521842901e-06	A-LTMR.TAC3	PECR
RPL35.1	4.88359710291495e-11	-2.98634	0.229	0.362	1.61393117057133e-06	A-LTMR.TAC3	RPL35
CCDC24.1	4.93177508594842e-11	0.349082	0.29	0.149	1.62985303040423e-06	A-LTMR.TAC3	CCDC24
PRPF40B	4.97622498645706e-11	0.52825	0.4	0.224	1.64454283352433e-06	A-LTMR.TAC3	PRPF40B
RHOT2	5.1464514825017e-11	1.01491	0.274	0.137	1.70079928593716e-06	A-LTMR.TAC3	RHOT2
CHD1.1	5.15788603262979e-11	0.472905	0.468	0.28	1.70457817606349e-06	A-LTMR.TAC3	CHD1
LINC01807.1	5.18119395548102e-11	0.47509	0.258	0.123	1.71228097840737e-06	A-LTMR.TAC3	LINC01807
ZNF330	5.20856870600903e-11	-0.0276911	0.268	0.132	1.72132778596186e-06	A-LTMR.TAC3	ZNF330
LMF1.1	5.22297031113722e-11	0.68414	0.41	0.237	1.72608722842463e-06	A-LTMR.TAC3	LMF1
BX324167.1.1	5.35315656612336e-11	2.32455	0.058	0.012	1.76911118197245e-06	A-LTMR.TAC3	BX324167.1
AIFM1	5.4190811222124e-11	0.62322	0.265	0.129	1.79089792926876e-06	A-LTMR.TAC3	AIFM1
OR2L3	5.43352131952979e-11	1.01519	0.268	0.132	1.7956701256782e-06	A-LTMR.TAC3	OR2L3
AC104370.1.1	5.45577306615543e-11	1.07445	0.197	0.085	1.80302388290305e-06	A-LTMR.TAC3	AC104370.1
AC079760.1.1	5.47267473388894e-11	0.541609	0.503	0.302	1.80860954605562e-06	A-LTMR.TAC3	AC079760.1
KREMEN1.1	5.47557963435338e-11	0.556586	0.339	0.184	1.8095695575611e-06	A-LTMR.TAC3	KREMEN1
AL021917.1	5.49326660870621e-11	1.72044	0.155	0.061	1.81541474884523e-06	A-LTMR.TAC3	AL021917.1
ODF3B	5.49612912226742e-11	0.303156	0.045	0.008	1.81636075232694e-06	A-LTMR.TAC3	ODF3B
SLC7A6.1	5.50632291035e-11	0.402948	0.381	0.215	1.81972959541247e-06	A-LTMR.TAC3	SLC7A6
AC060780.1.1	5.57261131518945e-11	0.965073	0.274	0.137	1.84163658744381e-06	A-LTMR.TAC3	AC060780.1
SERPINE2.1	5.58205706479084e-11	-4.51514	0.077	0.224	1.84475821877208e-06	A-LTMR.TAC3	SERPINE2
ZSWIM6.1	5.62297417889642e-11	0.912458	0.687	0.504	1.85828050664169e-06	A-LTMR.TAC3	ZSWIM6
EIF4G2.1	5.72031878904447e-11	-1.97947	0.403	0.506	1.89045095340342e-06	A-LTMR.TAC3	EIF4G2
AP001439.1.1	5.77282658269203e-11	1.58186	0.132	0.048	1.90780372904806e-06	A-LTMR.TAC3	AP001439.1
FAM53B	5.77805504828506e-11	0.865149	0.3	0.152	1.90953163235725e-06	A-LTMR.TAC3	FAM53B
ATP5F1B.1	5.8099455592915e-11	-3.05243	0.329	0.437	1.92007080843465e-06	A-LTMR.TAC3	ATP5F1B
INSL6.1	5.88623788399851e-11	1.81765	0.142	0.054	1.94528389590383e-06	A-LTMR.TAC3	INSL6
DPH6-DT.1	5.8921048505015e-11	0.806606	0.455	0.271	1.94722281099373e-06	A-LTMR.TAC3	DPH6-DT
SARM1.1	5.9004329156278e-11	0.247373	0.484	0.288	1.94997506995667e-06	A-LTMR.TAC3	SARM1
AC090115.1.1	5.97393483658533e-11	0.754109	0.339	0.18	1.97426598479472e-06	A-LTMR.TAC3	AC090115.1
CPEB1-AS1.1	5.99834842733291e-11	0.900752	0.274	0.137	1.98233418826498e-06	A-LTMR.TAC3	CPEB1-AS1
CHPT1	6.01622442941382e-11	0.431136	0.484	0.302	1.98824184943268e-06	A-LTMR.TAC3	CHPT1
AC104009.1.1	6.02221493755626e-11	0.615388	0.274	0.136	1.99022159256359e-06	A-LTMR.TAC3	AC104009.1
WDR36	6.03380381174709e-11	0.604683	0.352	0.192	1.99405148370618e-06	A-LTMR.TAC3	WDR36
CDH6	6.03510832223262e-11	0.758191	0.142	0.052	1.99448259833144e-06	A-LTMR.TAC3	CDH6
RUNDC3B.1	6.05972351997102e-11	0.681243	0.577	0.403	2.00261742888002e-06	A-LTMR.TAC3	RUNDC3B
SEC62.1	6.08425046045477e-11	-2.51387	0.368	0.469	2.01072309217109e-06	A-LTMR.TAC3	SEC62
SLC19A3	6.168547777153e-11	1.54417	0.11	0.035	2.03858166939352e-06	A-LTMR.TAC3	SLC19A3
SPRED2.1	6.16935452092073e-11	1.33487	0.439	0.273	2.03884828207388e-06	A-LTMR.TAC3	SPRED2
LAT	6.18386102231333e-11	1.2778	0.168	0.067	2.04364239065411e-06	A-LTMR.TAC3	LAT
SLC22A18	6.19319655282922e-11	0.21393	0.235	0.109	2.046727596779e-06	A-LTMR.TAC3	SLC22A18
PACSIN2	6.24648740887921e-11	0.793019	0.474	0.29	2.0643391588864e-06	A-LTMR.TAC3	PACSIN2
PRMT7	6.2697143451718e-11	0.553302	0.329	0.177	2.07201519679238e-06	A-LTMR.TAC3	PRMT7
ELOB.1	6.33436306691788e-11	-2.84792	0.184	0.327	2.09338030635502e-06	A-LTMR.TAC3	ELOB
ZNF697.1	6.38877230747021e-11	0.867904	0.203	0.089	2.11136147217276e-06	A-LTMR.TAC3	ZNF697
CD302	6.39399894732612e-11	0.191627	0.181	0.075	2.11308877211234e-06	A-LTMR.TAC3	CD302
RGS11.1	6.41725957452226e-11	0.732288	0.41	0.24	2.12077594418812e-06	A-LTMR.TAC3	RGS11
CES4A.1	6.4360393860851e-11	0.394198	0.3	0.154	2.12698229631341e-06	A-LTMR.TAC3	CES4A
AC234582.1.1	6.45518500140083e-11	0.973044	0.081	0.022	2.13330953926295e-06	A-LTMR.TAC3	AC234582.1
AC062022.2	6.52808429336082e-11	0.850343	0.187	0.08	2.15740129726989e-06	A-LTMR.TAC3	AC062022.2
MTSS1.1	6.5343394785307e-11	0.286342	0.532	0.335	2.15946851086483e-06	A-LTMR.TAC3	MTSS1
SLC23A2	6.64137225364615e-11	0.529639	0.526	0.35	2.19484070238498e-06	A-LTMR.TAC3	SLC23A2
CLCN2	6.66607409484703e-11	1.05729	0.2	0.087	2.20300416686505e-06	A-LTMR.TAC3	CLCN2
PTPRU	6.71626366286204e-11	0.142502	0.206	0.091	2.21959081530265e-06	A-LTMR.TAC3	PTPRU
KIAA0895.1	6.71815950026066e-11	0.53843	0.294	0.148	2.22021735164614e-06	A-LTMR.TAC3	KIAA0895
FYN.1	6.75408197038904e-11	0.538264	0.581	0.392	2.23208900957417e-06	A-LTMR.TAC3	FYN
AF241728.1	6.77895670679026e-11	1.028	0.19	0.082	2.24030961246004e-06	A-LTMR.TAC3	AF241728.1
GCLC.1	6.81262560640247e-11	0.420985	0.497	0.298	2.25143651040389e-06	A-LTMR.TAC3	GCLC
AC116158.2	6.87726299144171e-11	1.09571	0.1	0.031	2.27279787341166e-06	A-LTMR.TAC3	AC116158.2
HECW1-IT1.1	6.94318035747032e-11	1.3717	0.184	0.079	2.29458224453679e-06	A-LTMR.TAC3	HECW1-IT1
POGZ.1	7.03485771317786e-11	0.425186	0.652	0.437	2.32487977705102e-06	A-LTMR.TAC3	POGZ
NLN.1	7.0936124817789e-11	0.497542	0.477	0.289	2.34429705297829e-06	A-LTMR.TAC3	NLN
ADHFE1.1	7.11499420543271e-11	0.504079	0.248	0.118	2.3513632850114e-06	A-LTMR.TAC3	ADHFE1
KCNK1	7.22316789607813e-11	0.276902	0.306	0.159	2.3871125262959e-06	A-LTMR.TAC3	KCNK1
NPIPB13.1	7.2956436844382e-11	0.528165	0.184	0.077	2.41106432483314e-06	A-LTMR.TAC3	NPIPB13
AL391807.1.1	7.31323989288732e-11	0.472266	0.268	0.131	2.4168795198014e-06	A-LTMR.TAC3	AL391807.1
LINC01473.1	7.35515612103295e-11	0.659053	0.626	0.407	2.43073199487897e-06	A-LTMR.TAC3	LINC01473
TEX10	7.3817660199423e-11	0.837574	0.274	0.138	2.43952603427053e-06	A-LTMR.TAC3	TEX10
METTL25	7.39694560852846e-11	0.437132	0.384	0.216	2.44454258470649e-06	A-LTMR.TAC3	METTL25
TTC4	7.46708901504929e-11	0.625407	0.31	0.164	2.46772357769349e-06	A-LTMR.TAC3	TTC4
EDRF1.1	7.5300069095821e-11	0.583448	0.384	0.219	2.48851668347869e-06	A-LTMR.TAC3	EDRF1
SLC25A42.1	7.57408949451304e-11	0.295753	0.326	0.171	2.50308509614667e-06	A-LTMR.TAC3	SLC25A42
TMEM72-AS1.1	7.60649410466212e-11	0.524297	0.406	0.223	2.51379417170874e-06	A-LTMR.TAC3	TMEM72-AS1
PPM1J.1	7.67049442628079e-11	-0.229414	0.277	0.134	2.53494499799727e-06	A-LTMR.TAC3	PPM1J
XYLT1.1	7.78207762669898e-11	1.70595	0.287	0.145	2.57182101407148e-06	A-LTMR.TAC3	XYLT1
GK-AS1.1	7.91679391755206e-11	0.417045	0.181	0.076	2.6163420538726e-06	A-LTMR.TAC3	GK-AS1
IL6ST.1	7.95784680041283e-11	-2.05103	0.461	0.541	2.62990921060043e-06	A-LTMR.TAC3	IL6ST
KLHDC1.1	8.08128285007555e-11	0.417554	0.416	0.24	2.67070235629297e-06	A-LTMR.TAC3	KLHDC1
AL158152.1	8.14406048115533e-11	0.707742	0.3	0.157	2.69144910781221e-06	A-LTMR.TAC3	AL158152.1
MTF2	8.18149582272085e-11	0.767703	0.406	0.236	2.70382073949279e-06	A-LTMR.TAC3	MTF2
NCAPG2.1	8.31774134176067e-11	0.71981	0.206	0.091	2.74884715862507e-06	A-LTMR.TAC3	NCAPG2
OSBPL8.1	8.33519556655692e-11	-1.01355	0.619	0.668	2.75461543083573e-06	A-LTMR.TAC3	OSBPL8
HSPBAP1	8.34980486763478e-11	0.480228	0.39	0.218	2.75944351265594e-06	A-LTMR.TAC3	HSPBAP1
ZNF692.1	8.39713292610643e-11	0.610898	0.219	0.1	2.77508448941965e-06	A-LTMR.TAC3	ZNF692
PFN1.1	8.41880160221769e-11	-3.62485	0.174	0.314	2.7822455535009e-06	A-LTMR.TAC3	PFN1
ZNF484.1	8.51075578347421e-11	0.212434	0.365	0.197	2.81263457132256e-06	A-LTMR.TAC3	ZNF484
ADD3.1	8.53006560028102e-11	-1.48572	0.526	0.553	2.81901607958087e-06	A-LTMR.TAC3	ADD3
ZNF736.1	8.56946273647405e-11	0.715533	0.49	0.292	2.83203604514995e-06	A-LTMR.TAC3	ZNF736
IKZF2.1	8.57423268996635e-11	0.730148	0.445	0.272	2.83361241938008e-06	A-LTMR.TAC3	IKZF2
ELOVL7.1	8.61170080789955e-11	0.529496	0.71	0.537	2.84599488299464e-06	A-LTMR.TAC3	ELOVL7
ANKFN1	8.62493710522031e-11	1.27977	0.158	0.064	2.85036921453321e-06	A-LTMR.TAC3	ANKFN1
HSD17B11	8.74293063229942e-11	0.304476	0.345	0.19	2.88936371536231e-06	A-LTMR.TAC3	HSD17B11
SLFN11.1	8.78149909102821e-11	-0.0517669	0.235	0.108	2.902109819603e-06	A-LTMR.TAC3	SLFN11
ITGA11.1	8.78582786718473e-11	0.999379	0.097	0.03	2.90354039354721e-06	A-LTMR.TAC3	ITGA11
CEP44	8.85458451025793e-11	0.428452	0.41	0.239	2.92626308895004e-06	A-LTMR.TAC3	CEP44
SEPTIN2	8.87978475828638e-11	0.35776	0.626	0.406	2.93459126691848e-06	A-LTMR.TAC3	SEPTIN2
SPIDR	9.01850811689855e-11	0.440935	0.642	0.437	2.98043656247263e-06	A-LTMR.TAC3	SPIDR
MAPKAPK2.1	9.11055088507345e-11	0.617282	0.406	0.238	3.01085485649907e-06	A-LTMR.TAC3	MAPKAPK2
MAP3K7.1	9.17484132006289e-11	0.752155	0.552	0.353	3.03210155945438e-06	A-LTMR.TAC3	MAP3K7
AC096645.1	9.24594921126206e-11	3.63916	0.026	0.003	3.05560129533788e-06	A-LTMR.TAC3	AC096645.1
CERS5.1	9.24803920684542e-11	0.39396	0.516	0.314	3.05629199707828e-06	A-LTMR.TAC3	CERS5
AC034195.1	9.2924420306975e-11	0.58088	0.239	0.116	3.07096624230491e-06	A-LTMR.TAC3	AC034195.1
ZNF197	9.33336355566525e-11	0.60985	0.381	0.211	3.08448998787625e-06	A-LTMR.TAC3	ZNF197
ZNF93.1	9.44641005786909e-11	0.849794	0.206	0.094	3.12184959592458e-06	A-LTMR.TAC3	ZNF93
LINC01004.1	9.45232494715318e-11	0.495239	0.455	0.267	3.12380434853518e-06	A-LTMR.TAC3	LINC01004
PIAS1.1	9.5260861104381e-11	0.459231	0.665	0.466	3.14818093777758e-06	A-LTMR.TAC3	PIAS1
AL139106.1.1	9.54983488933216e-11	1.41878	0.194	0.084	3.15602943422649e-06	A-LTMR.TAC3	AL139106.1
ZNF439.1	9.58304950173501e-11	0.258057	0.384	0.213	3.16700619933338e-06	A-LTMR.TAC3	ZNF439
URGCP.1	9.65146348755276e-11	0.630137	0.49	0.308	3.18961565336643e-06	A-LTMR.TAC3	URGCP
HCN3.1	9.65757950265339e-11	-0.135137	0.152	0.058	3.19163687403689e-06	A-LTMR.TAC3	HCN3
AC055811.1	9.71405615726318e-11	0.8405	0.132	0.047	3.21030127885234e-06	A-LTMR.TAC3	AC055811.1
TANC2	9.73342959964829e-11	0.573346	0.69	0.509	3.21670381409177e-06	A-LTMR.TAC3	TANC2
CCDC7.1	9.82946745602432e-11	0.55034	0.581	0.368	3.24844240486692e-06	A-LTMR.TAC3	CCDC7
BORCS5.1	9.87796474608832e-11	0.873695	0.481	0.296	3.26446978928727e-06	A-LTMR.TAC3	BORCS5
AGAP9	1.00309845278202e-10	0.640585	0.248	0.121	3.31503976675401e-06	A-LTMR.TAC3	AGAP9
EDF1.1	1.00803712974744e-10	-2.95392	0.194	0.331	3.33136110638935e-06	A-LTMR.TAC3	EDF1
B4GALT1.1	1.00839403447362e-10	0.277397	0.423	0.25	3.33254060512841e-06	A-LTMR.TAC3	B4GALT1
MAMDC2.1	1.01186922664266e-10	0.615125	0.284	0.144	3.34402542020865e-06	A-LTMR.TAC3	MAMDC2
TMEM25	1.02618562509176e-10	-0.00856564	0.239	0.112	3.39133825380326e-06	A-LTMR.TAC3	TMEM25
AC126773.4	1.03612731882339e-10	2.19489	0.029	0.003	3.42419356324754e-06	A-LTMR.TAC3	AC126773.4
HIRA	1.03811796752542e-10	0.411621	0.316	0.165	3.43077225907802e-06	A-LTMR.TAC3	HIRA
MIR3936HG.1	1.05456719735981e-10	0.245918	0.49	0.296	3.48513367383471e-06	A-LTMR.TAC3	MIR3936HG
FLRT3.1	1.05639380136116e-10	-0.0724529	0.387	0.212	3.49117023473835e-06	A-LTMR.TAC3	FLRT3
MROH8	1.06537802505617e-10	0.736802	0.284	0.145	3.52086129720563e-06	A-LTMR.TAC3	MROH8
RPS6KA6.1	1.07152986861224e-10	0.400304	0.471	0.281	3.54119190978975e-06	A-LTMR.TAC3	RPS6KA6
FAM13A-AS1.1	1.07787732936837e-10	0.758805	0.319	0.169	3.56216899809659e-06	A-LTMR.TAC3	FAM13A-AS1
PELI2.1	1.07873107966097e-10	0.181613	0.368	0.197	3.56499047206357e-06	A-LTMR.TAC3	PELI2
AC019197.1	1.08022591220895e-10	1.32016	0.129	0.047	3.56993059466813e-06	A-LTMR.TAC3	AC019197.1
VPS54	1.08351168321618e-10	0.66921	0.535	0.342	3.58078941069282e-06	A-LTMR.TAC3	VPS54
SYT4.1	1.09055199748043e-10	-2.9279	0.313	0.426	3.60405624127334e-06	A-LTMR.TAC3	SYT4
SIRT1	1.09274374663881e-10	0.528374	0.303	0.158	3.61129953389193e-06	A-LTMR.TAC3	SIRT1
AL035427.1.1	1.10045921636829e-10	0.51486	0.252	0.12	3.63679761825394e-06	A-LTMR.TAC3	AL035427.1
AC093297.1	1.10392979929107e-10	2.56008	0.077	0.021	3.64826720069714e-06	A-LTMR.TAC3	AC093297.1
KANK4.1	1.10917295260986e-10	-0.252448	0.332	0.167	3.66559477378507e-06	A-LTMR.TAC3	KANK4
FAM133B	1.10973753563024e-10	0.653728	0.471	0.297	3.66746060775083e-06	A-LTMR.TAC3	FAM133B
LINC00311	1.11174888942456e-10	1.66061	0.029	0.003	3.67410772977027e-06	A-LTMR.TAC3	LINC00311
AL445222.1.1	1.12693405159268e-10	1.49533	0.11	0.036	3.72429165370348e-06	A-LTMR.TAC3	AL445222.1
AC024619.3.1	1.13731562494616e-10	1.32254	0.145	0.056	3.75860067732206e-06	A-LTMR.TAC3	AC024619.3
PIGN.1	1.1745237605405e-10	0.470291	0.487	0.297	3.88156612383424e-06	A-LTMR.TAC3	PIGN
MAP1LC3A.1	1.17565008196168e-10	-2.58325	0.384	0.48	3.88528839086696e-06	A-LTMR.TAC3	MAP1LC3A
PDSS2.1	1.18076718189168e-10	0.85962	0.468	0.287	3.90219938271563e-06	A-LTMR.TAC3	PDSS2
INA.1	1.18203923485287e-10	-4.96574	0.013	0.14	3.90640326334177e-06	A-LTMR.TAC3	INA
AC008735.2	1.18492099755853e-10	1.44122	0.129	0.047	3.91592691273142e-06	A-LTMR.TAC3	AC008735.2
ZNF76.1	1.18591111911165e-10	0.75924	0.323	0.173	3.91919906644018e-06	A-LTMR.TAC3	ZNF76
HINT1.1	1.19240237134614e-10	-2.96937	0.381	0.474	3.94065135682471e-06	A-LTMR.TAC3	HINT1
CACNG3.1	1.19819964678442e-10	-3.59474	0.013	0.141	3.95981019269315e-06	A-LTMR.TAC3	CACNG3
PARD3	1.20108901958819e-10	0.351857	0.526	0.307	3.96935899193505e-06	A-LTMR.TAC3	PARD3
MAL2-AS1	1.21027339624258e-10	1.21662	0.042	0.007	3.99971151990248e-06	A-LTMR.TAC3	MAL2-AS1
ZNF586.1	1.22360027824435e-10	0.717319	0.484	0.285	4.04375419954194e-06	A-LTMR.TAC3	ZNF586
SLC25A53	1.22421907564169e-10	0.358923	0.352	0.192	4.04579920118067e-06	A-LTMR.TAC3	SLC25A53
FABP3.1	1.23084296320361e-10	-3.38875	0.235	0.365	4.06768982479528e-06	A-LTMR.TAC3	FABP3
SPG7.1	1.23332197496225e-10	0.343743	0.539	0.343	4.07588246285523e-06	A-LTMR.TAC3	SPG7
PCCA-DT.1	1.23352527723982e-10	0.494805	0.261	0.129	4.07655433622214e-06	A-LTMR.TAC3	PCCA-DT
RPS6KL1.1	1.24328455388772e-10	0.756568	0.332	0.181	4.10880679368815e-06	A-LTMR.TAC3	RPS6KL1
UHMK1.1	1.24354561382815e-10	-2.27548	0.461	0.542	4.10966954457927e-06	A-LTMR.TAC3	UHMK1
TMEM41B.1	1.25058971608946e-10	0.52132	0.519	0.335	4.13294889373244e-06	A-LTMR.TAC3	TMEM41B
CDS1	1.25550909439084e-10	-0.233244	0.374	0.204	4.14920645514284e-06	A-LTMR.TAC3	CDS1
TTC23L	1.25867860650289e-10	1.34158	0.203	0.091	4.15968105877074e-06	A-LTMR.TAC3	TTC23L
SMARCAL1.1	1.2654081347828e-10	0.527349	0.423	0.248	4.18192080383021e-06	A-LTMR.TAC3	SMARCAL1
LINC01435.1	1.27841278868173e-10	1.21646	0.255	0.127	4.22489858403537e-06	A-LTMR.TAC3	LINC01435
USP40	1.28767741407467e-10	0.387947	0.461	0.277	4.25551631803398e-06	A-LTMR.TAC3	USP40
PLS3-AS1	1.30655110252498e-10	0.7367	0.171	0.071	4.31789008362457e-06	A-LTMR.TAC3	PLS3-AS1
AGK	1.30701569523362e-10	0.833668	0.4	0.233	4.31942546960806e-06	A-LTMR.TAC3	AGK
MCCC1	1.31419045559734e-10	0.748798	0.406	0.235	4.34313661765808e-06	A-LTMR.TAC3	MCCC1
MTCP1	1.31854816312378e-10	1.37214	0.168	0.069	4.35753796949145e-06	A-LTMR.TAC3	MTCP1
PC.1	1.32251748303511e-10	0.952166	0.294	0.154	4.37065577793444e-06	A-LTMR.TAC3	PC
GNG12	1.32520027733077e-10	-0.480581	0.219	0.097	4.37952187652272e-06	A-LTMR.TAC3	GNG12
TCF12	1.3282894108249e-10	0.475478	0.571	0.377	4.38973084489412e-06	A-LTMR.TAC3	TCF12
AP1S2	1.33937168982882e-10	0.334165	0.681	0.513	4.4263555605463e-06	A-LTMR.TAC3	AP1S2
ELAVL4	1.34824477691263e-10	-0.573401	0.79	0.786	4.45567933874085e-06	A-LTMR.TAC3	ELAVL4
EFHC1	1.3701919465222e-10	0.526448	0.371	0.206	4.52821034486656e-06	A-LTMR.TAC3	EFHC1
LMNA	1.37338771575914e-10	0.479859	0.377	0.212	4.53877172304081e-06	A-LTMR.TAC3	LMNA
GDPD1	1.387772398317e-10	0.455735	0.323	0.172	4.58631022195803e-06	A-LTMR.TAC3	GDPD1
LINC01504	1.39499193635295e-10	1.27393	0.168	0.07	4.61016935125924e-06	A-LTMR.TAC3	LINC01504
PARP11.1	1.39714587546869e-10	0.663022	0.394	0.227	4.61728768924892e-06	A-LTMR.TAC3	PARP11
ARMC8	1.39913944787188e-10	0.648668	0.542	0.358	4.623876047327e-06	A-LTMR.TAC3	ARMC8
HIST1H2BN.1	1.40317269036565e-10	0.492525	0.213	0.096	4.63720510712038e-06	A-LTMR.TAC3	HIST1H2BN
TET1	1.42016581577458e-10	0.0321531	0.248	0.12	4.69336398797182e-06	A-LTMR.TAC3	TET1
IPPK.1	1.43531748716046e-10	0.42309	0.365	0.199	4.7434372315679e-06	A-LTMR.TAC3	IPPK
PARD6G	1.44032542647134e-10	0.538003	0.435	0.257	4.75998746940248e-06	A-LTMR.TAC3	PARD6G
AL022397.1.1	1.45092039126333e-10	1.4883	0.094	0.028	4.79500170904704e-06	A-LTMR.TAC3	AL022397.1
RPL37A.1	1.45383524123292e-10	-1.79778	0.465	0.546	4.80463470522655e-06	A-LTMR.TAC3	RPL37A
ACOT11.1	1.45680116732952e-10	0.416727	0.332	0.179	4.81443649779061e-06	A-LTMR.TAC3	ACOT11
POT1-AS1	1.45799054441763e-10	0.683912	0.352	0.196	4.8183671511914e-06	A-LTMR.TAC3	POT1-AS1
AL731533.2.1	1.49135538913615e-10	0.85189	0.081	0.022	4.92863129001716e-06	A-LTMR.TAC3	AL731533.2
AL035587.1	1.50416039548422e-10	0.629115	0.235	0.113	4.97094927499625e-06	A-LTMR.TAC3	AL035587.1
ZFAT.1	1.52737672054357e-10	1.09926	0.358	0.206	5.04767458605239e-06	A-LTMR.TAC3	ZFAT
UAP1L1	1.53123312314951e-10	-0.0435676	0.1	0.031	5.0604192253845e-06	A-LTMR.TAC3	UAP1L1
SLC20A1	1.53757439843059e-10	0.118243	0.526	0.331	5.08137587193342e-06	A-LTMR.TAC3	SLC20A1
TUBA4A.1	1.54612506110783e-10	-3.37522	0.223	0.35	5.10963410194916e-06	A-LTMR.TAC3	TUBA4A
AC015923.1	1.54726002600113e-10	0.529882	0.316	0.173	5.11338493392854e-06	A-LTMR.TAC3	AC015923.1
CEP83.1	1.55078985021251e-10	0.816475	0.468	0.286	5.12505029698229e-06	A-LTMR.TAC3	CEP83
PDE2A.1	1.55983077173115e-10	0.956409	0.368	0.207	5.15492873441711e-06	A-LTMR.TAC3	PDE2A
HELB.1	1.57254940267023e-10	0.608454	0.329	0.181	5.19696126594457e-06	A-LTMR.TAC3	HELB
TOP3B	1.57863457301944e-10	0.34358	0.181	0.075	5.21707153691466e-06	A-LTMR.TAC3	TOP3B
TERB1	1.5867229417111e-10	1.56846	0.139	0.053	5.24380197776684e-06	A-LTMR.TAC3	TERB1
ZSCAN9	1.59214823339182e-10	0.664108	0.203	0.091	5.26173148171328e-06	A-LTMR.TAC3	ZSCAN9
AJ009632.2	1.61562585868983e-10	1.41133	0.145	0.056	5.33932033779814e-06	A-LTMR.TAC3	AJ009632.2
POMT1.1	1.61665116351498e-10	0.469961	0.358	0.2	5.34270876518431e-06	A-LTMR.TAC3	POMT1
HMGCS1.1	1.62184679480741e-10	-1.5087	0.51	0.582	5.35987928747952e-06	A-LTMR.TAC3	HMGCS1
AC015813.1	1.63257925562456e-10	0.675697	0.306	0.161	5.39534792398805e-06	A-LTMR.TAC3	AC015813.1
AC110795.1	1.64296935893052e-10	0.888795	0.155	0.062	5.42968513739358e-06	A-LTMR.TAC3	AC110795.1
XKR9.1	1.64935569232467e-10	0.301486	0.268	0.133	5.45079069199458e-06	A-LTMR.TAC3	XKR9
GUF1	1.65384804643387e-10	0.157416	0.335	0.182	5.46563702385465e-06	A-LTMR.TAC3	GUF1
PPP2R3B	1.65464612457929e-10	0.553803	0.206	0.093	5.46827451250964e-06	A-LTMR.TAC3	PPP2R3B
LURAP1L	1.66634891103318e-10	0.433322	0.323	0.171	5.50694988118246e-06	A-LTMR.TAC3	LURAP1L
DIXDC1.1	1.66833448119596e-10	0.620114	0.474	0.294	5.51351179345643e-06	A-LTMR.TAC3	DIXDC1
POMT2.1	1.6730252256317e-10	0.75843	0.3	0.155	5.52901376566764e-06	A-LTMR.TAC3	POMT2
KDM2B.1	1.69966468746111e-10	0.766046	0.313	0.166	5.61705185912148e-06	A-LTMR.TAC3	KDM2B
AL132656.3	1.73752733198414e-10	1.52773	0.055	0.012	5.74218032674117e-06	A-LTMR.TAC3	AL132656.3
AC124312.5.1	1.7611779742594e-10	1.73565	0.184	0.08	5.82034096933248e-06	A-LTMR.TAC3	AC124312.5
CEPT1	1.76186721508204e-10	0.392235	0.5	0.302	5.82261877240313e-06	A-LTMR.TAC3	CEPT1
AC078785.1.1	1.76321012250751e-10	1.04256	0.255	0.127	5.82705681286282e-06	A-LTMR.TAC3	AC078785.1
AC110813.1	1.79755058580192e-10	1.6204	0.035	0.005	5.94054517595819e-06	A-LTMR.TAC3	AC110813.1
ADAMTSL4-AS1	1.81185724446564e-10	0.33631	0.252	0.122	5.98782582151004e-06	A-LTMR.TAC3	ADAMTSL4-AS1
TSNARE1	1.8235492596297e-10	0.101135	0.306	0.162	6.02646559322424e-06	A-LTMR.TAC3	TSNARE1
NFYC	1.82940627038672e-10	0.437343	0.335	0.183	6.04582184237405e-06	A-LTMR.TAC3	NFYC
PCID2.1	1.83108498529754e-10	0.530568	0.384	0.213	6.05136965941133e-06	A-LTMR.TAC3	PCID2
SALL4.1	1.84023904461543e-10	1.02051	0.074	0.02	6.08162199464507e-06	A-LTMR.TAC3	SALL4
AC026347.1	1.84088782569122e-10	1.01243	0.206	0.094	6.08376608634436e-06	A-LTMR.TAC3	AC026347.1
AF212831.1	1.84468710667269e-10	2.26973	0.019	0.002	6.09632195013191e-06	A-LTMR.TAC3	AF212831.1
AC006141.1	1.8526743610277e-10	1.00415	0.139	0.052	6.12271822832434e-06	A-LTMR.TAC3	AC006141.1
JMJD1C.1	1.87287679482773e-10	0.823537	0.745	0.524	6.18948323154667e-06	A-LTMR.TAC3	JMJD1C
JADE3	1.87309377519851e-10	0.682403	0.268	0.133	6.19020030827603e-06	A-LTMR.TAC3	JADE3
TRAPPC3L.1	1.87720170812656e-10	-2.19014	0.39	0.473	6.20377620501665e-06	A-LTMR.TAC3	TRAPPC3L
AP002762.2.1	1.89275177909321e-10	0.202755	0.219	0.101	6.25516607954723e-06	A-LTMR.TAC3	AP002762.2
LRFN2.1	1.89565542939173e-10	0.574771	0.423	0.252	6.2647620630538e-06	A-LTMR.TAC3	LRFN2
ERFE	1.91021558518954e-10	1.76009	0.035	0.005	6.3128804659344e-06	A-LTMR.TAC3	ERFE
MINAR1.1	1.92180150949682e-10	0.0823853	0.326	0.172	6.35116962858508e-06	A-LTMR.TAC3	MINAR1
AC092376.3	1.92315329971107e-10	0.804192	0.055	0.012	6.35563702488515e-06	A-LTMR.TAC3	AC092376.3
C20orf203.1	1.92765017445051e-10	0.246549	0.177	0.074	6.37049829652403e-06	A-LTMR.TAC3	C20orf203
MED17.1	1.93238534639499e-10	0.286185	0.323	0.173	6.38614709276616e-06	A-LTMR.TAC3	MED17
MAP4K3	1.93771294586831e-10	0.574533	0.603	0.389	6.40375374350559e-06	A-LTMR.TAC3	MAP4K3
MAPK14.1	1.94959239691341e-10	0.467502	0.577	0.374	6.44301295331944e-06	A-LTMR.TAC3	MAPK14
GGT7.1	1.95324606406381e-10	0.656357	0.532	0.346	6.45508759251809e-06	A-LTMR.TAC3	GGT7
AC060765.2.1	1.95417983753955e-10	1.6251	0.206	0.093	6.45817352710071e-06	A-LTMR.TAC3	AC060765.2
AMBRA1.1	1.9548897949774e-10	0.569259	0.516	0.326	6.4605197944413e-06	A-LTMR.TAC3	AMBRA1
AL355490.2.1	1.98435995035303e-10	1.37503	0.106	0.035	6.55791276392668e-06	A-LTMR.TAC3	AL355490.2
CPD	2.01889173493755e-10	0.631107	0.41	0.245	6.67203340562162e-06	A-LTMR.TAC3	CPD
SPEG.1	2.04658571592701e-10	0.720332	0.41	0.237	6.76355647399557e-06	A-LTMR.TAC3	SPEG
DHX32.1	2.08283749863158e-10	0.520092	0.432	0.259	6.88336136547766e-06	A-LTMR.TAC3	DHX32
ADNP2.1	2.08290098282063e-10	0.409187	0.455	0.271	6.88357116802561e-06	A-LTMR.TAC3	ADNP2
SDCBP2.1	2.09314986721366e-10	1.07804	0.177	0.075	6.91744168116772e-06	A-LTMR.TAC3	SDCBP2
DYNC2H1.1	2.10800759989776e-10	1.05322	0.484	0.319	6.96654351614212e-06	A-LTMR.TAC3	DYNC2H1
PLAG1	2.11983974825751e-10	0.674048	0.439	0.254	7.00564640004143e-06	A-LTMR.TAC3	PLAG1
RERE.1	2.14392745250814e-10	0.487138	0.716	0.491	7.08525144504891e-06	A-LTMR.TAC3	RERE
LINC00824.1	2.16343603619012e-10	0.211521	0.161	0.066	7.14972341240112e-06	A-LTMR.TAC3	LINC00824
DENND4C.1	2.17254508861702e-10	0.594705	0.513	0.326	7.17982700886152e-06	A-LTMR.TAC3	DENND4C
ZXDC.1	2.17417810033775e-10	0.421719	0.529	0.33	7.18522378599619e-06	A-LTMR.TAC3	ZXDC
UPRT	2.18397028964491e-10	0.202228	0.252	0.123	7.21758501321849e-06	A-LTMR.TAC3	UPRT
AC021134.1	2.19177946761975e-10	1.83674	0.052	0.011	7.24339278458976e-06	A-LTMR.TAC3	AC021134.1
RGS3	2.21516055995651e-10	-2.6429	0.19	0.324	7.32066261854428e-06	A-LTMR.TAC3	RGS3
SGSM1.1	2.23715629490837e-10	0.341195	0.519	0.326	7.3933541234132e-06	A-LTMR.TAC3	SGSM1
G2E3	2.23723603149343e-10	0.343557	0.403	0.232	7.39361763687949e-06	A-LTMR.TAC3	G2E3
NCBP2-AS1	2.24630230479214e-10	3.69888	0.029	0.004	7.42357985687707e-06	A-LTMR.TAC3	NCBP2-AS1
SS18L1	2.25497994877999e-10	0.555422	0.384	0.221	7.45225773472811e-06	A-LTMR.TAC3	SS18L1
CRYBG1.1	2.27450882511894e-10	0.476399	0.177	0.074	7.51679676525307e-06	A-LTMR.TAC3	CRYBG1
NPRL3.1	2.28004281941837e-10	0.411165	0.445	0.268	7.53508550961384e-06	A-LTMR.TAC3	NPRL3
MNS1	2.28679931210461e-10	0.818947	0.139	0.052	7.55741436664333e-06	A-LTMR.TAC3	MNS1
ARRDC1-AS1	2.32243140173881e-10	-0.0345098	0.11	0.037	7.67517129646641e-06	A-LTMR.TAC3	ARRDC1-AS1
SEMA7A.1	2.33240614081249e-10	-0.849259	0.171	0.069	7.70813581415711e-06	A-LTMR.TAC3	SEMA7A
FN3K	2.33785716656947e-10	-0.289091	0.271	0.135	7.72615036407878e-06	A-LTMR.TAC3	FN3K
ERCC3	2.34908063676366e-10	0.204888	0.381	0.217	7.76324168837654e-06	A-LTMR.TAC3	ERCC3
AC023095.1.1	2.35915124256034e-10	-0.35119	0.303	0.151	7.79652302641342e-06	A-LTMR.TAC3	AC023095.1
FBXL17.1	2.36063335235231e-10	0.394327	0.697	0.478	7.80142110285392e-06	A-LTMR.TAC3	FBXL17
KCNIP2-AS1.1	2.36164245319091e-10	0.750753	0.094	0.029	7.80475597930531e-06	A-LTMR.TAC3	KCNIP2-AS1
RPL18A.1	2.36558987741667e-10	-3.64074	0.165	0.302	7.8178014268866e-06	A-LTMR.TAC3	RPL18A
RNF125	2.38269692718946e-10	0.177035	0.41	0.23	7.87433680497573e-06	A-LTMR.TAC3	RNF125
AC138649.1	2.40778629427515e-10	0.0982338	0.303	0.158	7.95725214532051e-06	A-LTMR.TAC3	AC138649.1
DSTN.1	2.40871214345236e-10	-2.2326	0.474	0.542	7.96031189168136e-06	A-LTMR.TAC3	DSTN
QSER1	2.41071235385544e-10	0.931488	0.432	0.255	7.96692218702145e-06	A-LTMR.TAC3	QSER1
MMP16.1	2.41288851305589e-10	0.0172651	0.435	0.262	7.97411395794711e-06	A-LTMR.TAC3	MMP16
ARL15	2.42517055199223e-10	0.460961	0.532	0.348	8.01470364022392e-06	A-LTMR.TAC3	ARL15
AC025682.1.1	2.43915556448231e-10	0.571734	0.268	0.133	8.06092130950114e-06	A-LTMR.TAC3	AC025682.1
FAM78B.1	2.44386330705848e-10	0.444745	0.426	0.255	8.07647945716687e-06	A-LTMR.TAC3	FAM78B
ZCWPW2.1	2.44703711392078e-10	0.259481	0.358	0.2	8.08696825408541e-06	A-LTMR.TAC3	ZCWPW2
AC058791.1.1	2.45106569241512e-10	0.53378	0.258	0.128	8.10028190029348e-06	A-LTMR.TAC3	AC058791.1
N4BP2L2.1	2.46452985052739e-10	0.452384	0.719	0.498	8.14477825002292e-06	A-LTMR.TAC3	N4BP2L2
NECTIN2.1	2.46620398141988e-10	-0.186898	0.316	0.163	8.15031091779642e-06	A-LTMR.TAC3	NECTIN2
AP001025.1	2.49246098811666e-10	2.66681	0.048	0.01	8.23708507352794e-06	A-LTMR.TAC3	AP001025.1
AC010531.3	2.51525333527769e-10	1.95215	0.055	0.012	8.3124092224257e-06	A-LTMR.TAC3	AC010531.3
SRBD1.1	2.53744352721155e-10	0.612307	0.374	0.211	8.38574336872874e-06	A-LTMR.TAC3	SRBD1
CCDC148.1	2.54269619252696e-10	0.548261	0.271	0.135	8.40310237706309e-06	A-LTMR.TAC3	CCDC148
ENO2.1	2.5558197989534e-10	-1.94701	0.5	0.577	8.44647327158119e-06	A-LTMR.TAC3	ENO2
ATP2B1-AS1	2.55690404329151e-10	0.526762	0.194	0.085	8.45005648226979e-06	A-LTMR.TAC3	ATP2B1-AS1
RECK.1	2.55767657750751e-10	0.515966	0.516	0.331	8.45260955334683e-06	A-LTMR.TAC3	RECK
LINC02646.1	2.55933647327427e-10	0.777387	0.539	0.342	8.45809517687681e-06	A-LTMR.TAC3	LINC02646
ZNF503-AS2	2.5718464871084e-10	0.236503	0.071	0.018	8.49943827059585e-06	A-LTMR.TAC3	ZNF503-AS2
NOL10.1	2.57375570402487e-10	0.902751	0.445	0.27	8.50574785066138e-06	A-LTMR.TAC3	NOL10
P2RX3.1	2.61430133462353e-10	-3.40693	0.09	0.232	8.63974305066383e-06	A-LTMR.TAC3	P2RX3
RAN.1	2.62469216275167e-10	-2.93866	0.165	0.305	8.67408265946173e-06	A-LTMR.TAC3	RAN
SMCO4.1	2.63344881004818e-10	0.102921	0.194	0.085	8.70302162744721e-06	A-LTMR.TAC3	SMCO4
CRAMP1.1	2.63363647487431e-10	0.917078	0.397	0.231	8.70364182216463e-06	A-LTMR.TAC3	CRAMP1
MYSM1	2.63559630612823e-10	0.343781	0.465	0.278	8.71011867249259e-06	A-LTMR.TAC3	MYSM1
PCSK7	2.64298011973381e-10	0.486952	0.474	0.292	8.73452069969629e-06	A-LTMR.TAC3	PCSK7
COX8A.1	2.6916964189917e-10	-3.52217	0.165	0.3	8.89551832548376e-06	A-LTMR.TAC3	COX8A
WASHC1	2.6941364328021e-10	0.273253	0.248	0.12	8.90358208312437e-06	A-LTMR.TAC3	WASHC1
USP53.1	2.69563518989019e-10	0.116585	0.51	0.309	8.90853517554911e-06	A-LTMR.TAC3	USP53
MAGI3.1	2.71340641788396e-10	0.632993	0.629	0.48	8.96726552982293e-06	A-LTMR.TAC3	MAGI3
CCDC191.1	2.71479509440669e-10	0.492899	0.368	0.206	8.97185482799524e-06	A-LTMR.TAC3	CCDC191
ZNF449	2.73399474664736e-10	1.07014	0.329	0.179	9.0353058387202e-06	A-LTMR.TAC3	ZNF449
TTC8	2.74898043035732e-10	0.380124	0.394	0.22	9.08483052624487e-06	A-LTMR.TAC3	TTC8
AC008892.1.1	2.77805466773964e-10	1.06841	0.152	0.06	9.18091506594597e-06	A-LTMR.TAC3	AC008892.1
KDM5A.1	2.78013684065928e-10	0.459504	0.581	0.367	9.18779623101079e-06	A-LTMR.TAC3	KDM5A
UQCR10.1	2.80510356786196e-10	-2.88186	0.132	0.274	9.27030627107022e-06	A-LTMR.TAC3	UQCR10
SCGB2B2.1	2.80585454943111e-10	0.296899	0.439	0.252	9.27278811495995e-06	A-LTMR.TAC3	SCGB2B2
LINC00609.1	2.82668066102412e-10	0.259021	0.235	0.113	9.34161424855253e-06	A-LTMR.TAC3	LINC00609
ITGB3BP	2.87866605245131e-10	0.666562	0.361	0.201	9.5134155701411e-06	A-LTMR.TAC3	ITGB3BP
NME5	2.89327186748188e-10	0.135407	0.419	0.246	9.56168486765411e-06	A-LTMR.TAC3	NME5
AC006504.5.1	2.91276697664099e-10	0.591737	0.506	0.316	9.62611230440314e-06	A-LTMR.TAC3	AC006504.5
TRPC1.1	2.92075247686801e-10	0.480142	0.735	0.494	9.6525027855534e-06	A-LTMR.TAC3	TRPC1
AC012535.1	2.92112368870154e-10	3.18343	0.052	0.011	9.65372956642086e-06	A-LTMR.TAC3	AC012535.1
PXN-AS1	2.92557896088286e-10	1.0357	0.152	0.061	9.66845334992568e-06	A-LTMR.TAC3	PXN-AS1
SHROOM1	2.93814232900442e-10	0.0342304	0.103	0.033	9.70997276889379e-06	A-LTMR.TAC3	SHROOM1
KIAA1211.1	2.94006695728813e-10	-2.39087	0.168	0.306	9.7163332804458e-06	A-LTMR.TAC3	KIAA1211
CABIN1	3.00240201360098e-10	0.472351	0.5	0.319	9.92233817454853e-06	A-LTMR.TAC3	CABIN1
MRPL45	3.03124704507812e-10	0.27434	0.281	0.143	1.00176652345742e-05	A-LTMR.TAC3	MRPL45
ACAD11.1	3.04837382639266e-10	0.455578	0.481	0.282	1.00742658214625e-05	A-LTMR.TAC3	ACAD11
ECSIT	3.06145577904175e-10	0.0432017	0.335	0.179	1.01174990585772e-05	A-LTMR.TAC3	ECSIT
LTV1	3.06823744837024e-10	0.26216	0.223	0.104	1.0139911119374e-05	A-LTMR.TAC3	LTV1
SCD.1	3.08356324284614e-10	-2.85144	0.294	0.406	1.01905598049579e-05	A-LTMR.TAC3	SCD
SLC4A7	3.08773915696139e-10	0.351537	0.419	0.254	1.0204360365926e-05	A-LTMR.TAC3	SLC4A7
NEDD4L.1	3.11134706886363e-10	-1.23307	0.565	0.604	1.02823797931805e-05	A-LTMR.TAC3	NEDD4L
ASB3.1	3.1116837275016e-10	0.470176	0.623	0.424	1.02834923826473e-05	A-LTMR.TAC3	ASB3
FMO5	3.13997765239147e-10	0.732063	0.2	0.091	1.03769981456233e-05	A-LTMR.TAC3	FMO5
AC079465.1	3.14419235110167e-10	1.25066	0.106	0.036	1.03909268819208e-05	A-LTMR.TAC3	AC079465.1
AC012640.1	3.16092764487246e-10	1.53072	0.081	0.023	1.04462336807745e-05	A-LTMR.TAC3	AC012640.1
RHOXF1-AS1	3.16858939325134e-10	0.53277	0.158	0.064	1.0471554226817e-05	A-LTMR.TAC3	RHOXF1-AS1
KLHL2	3.17873906586377e-10	0.606258	0.461	0.297	1.05050968648666e-05	A-LTMR.TAC3	KLHL2
ZNF562	3.18796820399687e-10	0.391407	0.387	0.223	1.05355973205689e-05	A-LTMR.TAC3	ZNF562
SPATA5	3.19045122829383e-10	0.49333	0.455	0.285	1.05438032192655e-05	A-LTMR.TAC3	SPATA5
LINC02198	3.24412981471689e-10	0.222431	0.039	0.006	1.07212002116764e-05	A-LTMR.TAC3	LINC02198
AP001469.1	3.29203090385877e-10	0.213256	0.155	0.062	1.08795037310725e-05	A-LTMR.TAC3	AP001469.1
TTC26	3.29364859128417e-10	0.915599	0.287	0.15	1.08848498644759e-05	A-LTMR.TAC3	TTC26
L3HYPDH.1	3.30177508850312e-10	0.280294	0.287	0.148	1.09117063124851e-05	A-LTMR.TAC3	L3HYPDH
RBM17.1	3.34270557858203e-10	0.341348	0.461	0.279	1.10469733960979e-05	A-LTMR.TAC3	RBM17
DNAH12.1	3.35864972525167e-10	0.931723	0.181	0.078	1.10996656120117e-05	A-LTMR.TAC3	DNAH12
RGS12	3.39971743942604e-10	0.4818	0.452	0.269	1.12353861938152e-05	A-LTMR.TAC3	RGS12
CATSPERE	3.40354956952547e-10	0.493327	0.352	0.194	1.12480506173678e-05	A-LTMR.TAC3	CATSPERE
LINC02615.1	3.41223063345679e-10	0.724497	0.326	0.177	1.1276739797448e-05	A-LTMR.TAC3	LINC02615
KIAA0319.1	3.42042056370189e-10	0.526171	0.671	0.45	1.1303805878922e-05	A-LTMR.TAC3	KIAA0319
NAT10.1	3.42449380846706e-10	0.728331	0.41	0.235	1.13172671382219e-05	A-LTMR.TAC3	NAT10
OXNAD1	3.43189930276522e-10	0.31458	0.377	0.215	1.13417408157785e-05	A-LTMR.TAC3	OXNAD1
KIFC3.1	3.44238892117662e-10	0.264004	0.319	0.172	1.13764069067045e-05	A-LTMR.TAC3	KIFC3
NANOS1	3.49626892020828e-10	0.0215533	0.048	0.01	1.15544695275043e-05	A-LTMR.TAC3	NANOS1
RSRC1	3.52025461244799e-10	0.529113	0.629	0.42	1.16337374432181e-05	A-LTMR.TAC3	RSRC1
AC010896.1	3.53294144173213e-10	0.903626	0.052	0.011	1.16756648766363e-05	A-LTMR.TAC3	AC010896.1
RPL3.1	3.55847946547483e-10	-3.3452	0.245	0.368	1.17600629375012e-05	A-LTMR.TAC3	RPL3
R3HDM2	3.59894802405374e-10	0.633974	0.629	0.429	1.18938034298928e-05	A-LTMR.TAC3	R3HDM2
RCBTB1.1	3.60248798466945e-10	0.196009	0.361	0.202	1.19055022917356e-05	A-LTMR.TAC3	RCBTB1
PUS1.1	3.6068614321227e-10	0.229193	0.239	0.115	1.19199556608791e-05	A-LTMR.TAC3	PUS1
PIBF1.1	3.65751745873974e-10	0.442377	0.513	0.33	1.20873636976431e-05	A-LTMR.TAC3	PIBF1
AC068787.2.1	3.66331993092134e-10	0.899736	0.132	0.049	1.21065397077088e-05	A-LTMR.TAC3	AC068787.2
RBMS3.1	3.67461022580013e-10	0.557744	0.89	0.749	1.21438518742243e-05	A-LTMR.TAC3	RBMS3
HERC1.1	3.73720943995804e-10	0.406593	0.79	0.581	1.23507297571733e-05	A-LTMR.TAC3	HERC1
AC027702.1	3.78047697356063e-10	0.980098	0.042	0.007	1.24937203022232e-05	A-LTMR.TAC3	AC027702.1
NEXMIF.1	3.82176350416375e-10	0.404406	0.342	0.189	1.26301640285604e-05	A-LTMR.TAC3	NEXMIF
FAM153B.1	3.89552870892989e-10	0.472478	0.319	0.171	1.28739432772715e-05	A-LTMR.TAC3	FAM153B
SMARCAD1	3.90280524238844e-10	0.47905	0.516	0.325	1.28979907650453e-05	A-LTMR.TAC3	SMARCAD1
NFIA.1	3.91206156842968e-10	0.434958	0.623	0.442	1.29285810713464e-05	A-LTMR.TAC3	NFIA
EPB41L4A	3.91700976474449e-10	0.414679	0.477	0.291	1.29449338705276e-05	A-LTMR.TAC3	EPB41L4A
IMPG2	3.94045896524952e-10	0.780397	0.287	0.152	1.30224287883566e-05	A-LTMR.TAC3	IMPG2
KAT2A	3.94539452446973e-10	0.132233	0.245	0.12	1.30387398244675e-05	A-LTMR.TAC3	KAT2A
AC132803.1.1	4.02424628931572e-10	0.569905	0.265	0.136	1.32993291369306e-05	A-LTMR.TAC3	AC132803.1
TUBG2.1	4.02718889972405e-10	0.180681	0.432	0.25	1.3309053875808e-05	A-LTMR.TAC3	TUBG2
IFFO2.1	4.02851996420609e-10	0.508825	0.21	0.096	1.33134527777083e-05	A-LTMR.TAC3	IFFO2
HTR2C.1	4.04393873199933e-10	-0.828245	0.113	0.039	1.33644087215114e-05	A-LTMR.TAC3	HTR2C
LINC01892	4.05274145652511e-10	3.83612	0.058	0.013	1.33934999655242e-05	A-LTMR.TAC3	LINC01892
DOCK4	4.06129137333475e-10	-0.171177	0.577	0.362	1.34217557305967e-05	A-LTMR.TAC3	DOCK4
STXBP6.1	4.13647317651262e-10	-0.274966	0.206	0.093	1.36702165537389e-05	A-LTMR.TAC3	STXBP6
TAFA1.1	4.15820375988731e-10	-0.368244	0.668	0.434	1.37420317856756e-05	A-LTMR.TAC3	TAFA1
GNAO1.1	4.16363708231481e-10	-0.900768	0.594	0.657	1.3759987829634e-05	A-LTMR.TAC3	GNAO1
ARHGEF7.1	4.20464497553394e-10	0.570211	0.665	0.463	1.38955107151446e-05	A-LTMR.TAC3	ARHGEF7
FAM85B.1	4.22335906149906e-10	0.738381	0.235	0.115	1.39573570264421e-05	A-LTMR.TAC3	FAM85B
AC025569.1.1	4.27190722394735e-10	0.328202	0.135	0.051	1.41177989937012e-05	A-LTMR.TAC3	AC025569.1
AC026369.1	4.2934889609929e-10	1.73546	0.081	0.023	1.41891223182893e-05	A-LTMR.TAC3	AC026369.1
DCC.1	4.33039886937873e-10	0.177282	0.313	0.161	1.43111021835228e-05	A-LTMR.TAC3	DCC
KDM4B.1	4.33642108412203e-10	0.481587	0.468	0.289	1.43310043988065e-05	A-LTMR.TAC3	KDM4B
PRKAG2-AS1	4.34174109714019e-10	-1.50644	0.129	0.047	1.43485859778289e-05	A-LTMR.TAC3	PRKAG2-AS1
GANC	4.36353051905956e-10	0.405915	0.345	0.19	1.4420595659388e-05	A-LTMR.TAC3	GANC
SFSWAP	4.38513741347808e-10	0.405851	0.526	0.329	1.44920021240624e-05	A-LTMR.TAC3	SFSWAP
ZFAND2B	4.39855721488502e-10	0.0674777	0.239	0.115	1.4536351883752e-05	A-LTMR.TAC3	ZFAND2B
AC087854.1.1	4.40179067029421e-10	0.657138	0.297	0.157	1.45470378071883e-05	A-LTMR.TAC3	AC087854.1
GNPAT.1	4.4244622086819e-10	0.0978771	0.406	0.233	1.4621962707252e-05	A-LTMR.TAC3	GNPAT
TCTN2.1	4.43313096849913e-10	0.079416	0.19	0.083	1.46506112246959e-05	A-LTMR.TAC3	TCTN2
CWC25	4.53090953188073e-10	0.618446	0.303	0.16	1.49737498209595e-05	A-LTMR.TAC3	CWC25
IQGAP1.1	4.61006132615769e-10	0.47666	0.587	0.386	1.52353306706859e-05	A-LTMR.TAC3	IQGAP1
ZNF491	4.62300748496457e-10	1.32892	0.145	0.057	1.52781151363109e-05	A-LTMR.TAC3	ZNF491
MAPRE2	4.64626475399753e-10	-0.762036	0.626	0.693	1.5354975759011e-05	A-LTMR.TAC3	MAPRE2
NUP58	4.64835473059387e-10	0.192214	0.581	0.383	1.53618827136666e-05	A-LTMR.TAC3	NUP58
SNHG1	4.77111424871875e-10	1.09987	0.129	0.048	1.57675783691657e-05	A-LTMR.TAC3	SNHG1
ASCC1.1	4.7876723102928e-10	0.819523	0.41	0.244	1.58222994510557e-05	A-LTMR.TAC3	ASCC1
DDX55	4.79109727136307e-10	0.431093	0.281	0.144	1.58336182624007e-05	A-LTMR.TAC3	DDX55
LINC01494	4.81616349938161e-10	0.440882	0.094	0.029	1.59164571327563e-05	A-LTMR.TAC3	LINC01494
BRD1.1	4.82372112149589e-10	0.51013	0.41	0.245	1.59414335623196e-05	A-LTMR.TAC3	BRD1
ZNF506.1	4.83594024062229e-10	0.251505	0.432	0.253	1.59818153072085e-05	A-LTMR.TAC3	ZNF506
AC010894.3	4.879710033136e-10	0.367052	0.374	0.212	1.61264657175078e-05	A-LTMR.TAC3	AC010894.3
HMGN5	4.91801009602344e-10	0.394387	0.184	0.081	1.62530397653383e-05	A-LTMR.TAC3	HMGN5
C1orf131	4.93746764609797e-10	0.0903116	0.223	0.103	1.63173430768246e-05	A-LTMR.TAC3	C1orf131
TRPM8.1	4.94604659322993e-10	-6.7266	0.006	0.122	1.63456947813063e-05	A-LTMR.TAC3	TRPM8
RTEL1.1	4.96936239342441e-10	0.835481	0.255	0.128	1.6422748837789e-05	A-LTMR.TAC3	RTEL1
AC011603.2.1	4.98565311602549e-10	0.140836	0.461	0.282	1.6476586417841e-05	A-LTMR.TAC3	AC011603.2
PTRH2	5.05898727345581e-10	0.0842764	0.303	0.157	1.67189411413168e-05	A-LTMR.TAC3	PTRH2
HLCS	5.05934937096738e-10	0.629798	0.606	0.419	1.6720137801173e-05	A-LTMR.TAC3	HLCS
FRS2	5.07358535861117e-10	0.698444	0.5	0.311	1.67671848931382e-05	A-LTMR.TAC3	FRS2
WDR49.1	5.07987578398581e-10	1.68016	0.181	0.079	1.67879734909163e-05	A-LTMR.TAC3	WDR49
C10orf82	5.08454754945047e-10	1.69556	0.061	0.015	1.68034127414239e-05	A-LTMR.TAC3	C10orf82
NAA40.1	5.11098589737747e-10	0.599495	0.197	0.088	1.68907861936531e-05	A-LTMR.TAC3	NAA40
SPDYA	5.11179223618771e-10	1.42575	0.181	0.081	1.68934509821532e-05	A-LTMR.TAC3	SPDYA
LENG8.1	5.11211808450575e-10	0.316819	0.484	0.286	1.68945278456746e-05	A-LTMR.TAC3	LENG8
CACNG7	5.11717906948322e-10	0.393646	0.358	0.201	1.69112533888282e-05	A-LTMR.TAC3	CACNG7
SLC3A2	5.12208121257705e-10	-0.039333	0.313	0.163	1.69274539913246e-05	A-LTMR.TAC3	SLC3A2
SPATA22	5.14043952942673e-10	1.33931	0.139	0.054	1.69881245568494e-05	A-LTMR.TAC3	SPATA22
TVP23C.1	5.14211196549097e-10	0.428926	0.519	0.32	1.69936516235545e-05	A-LTMR.TAC3	TVP23C
AC104257.1	5.14957646646939e-10	3.77077	0.013	0.001	1.70183203063881e-05	A-LTMR.TAC3	AC104257.1
ZNF224	5.15520946062272e-10	0.473237	0.319	0.173	1.7036936225466e-05	A-LTMR.TAC3	ZNF224
CD276	5.16501320089592e-10	0.239102	0.384	0.222	1.70693356263208e-05	A-LTMR.TAC3	CD276
INPP5A	5.21263700789184e-10	0.677172	0.371	0.213	1.72267227836809e-05	A-LTMR.TAC3	INPP5A
AC079193.2.1	5.22345404126286e-10	0.762887	0.21	0.098	1.72624709155655e-05	A-LTMR.TAC3	AC079193.2
LINC01429.1	5.24071184351127e-10	1.51379	0.1	0.033	1.7319504500436e-05	A-LTMR.TAC3	LINC01429
TTC21A.1	5.24336488155827e-10	0.647556	0.213	0.099	1.73282722605738e-05	A-LTMR.TAC3	TTC21A
ST7L	5.2465561020257e-10	0.231335	0.377	0.214	1.73388186059745e-05	A-LTMR.TAC3	ST7L
AC069439.2	5.24792138496963e-10	4.29152	0.013	0.001	1.73433305930476e-05	A-LTMR.TAC3	AC069439.2
MRTFB.1	5.25166903515664e-10	1.01414	0.448	0.28	1.73557158273857e-05	A-LTMR.TAC3	MRTFB
CDH20.1	5.26580902960659e-10	-0.347391	0.252	0.12	1.74024456810439e-05	A-LTMR.TAC3	CDH20
PTCHD4.1	5.31778822386473e-10	0.0649942	0.19	0.082	1.75742265222282e-05	A-LTMR.TAC3	PTCHD4
ZNF529	5.32428806146066e-10	0.31704	0.426	0.25	1.75957071855152e-05	A-LTMR.TAC3	ZNF529
TMEM161B.1	5.33141530667356e-10	0.632838	0.419	0.247	1.76192613054948e-05	A-LTMR.TAC3	TMEM161B
AP001099.1.1	5.3609312105125e-10	0.725883	0.2	0.091	1.77168054645017e-05	A-LTMR.TAC3	AP001099.1
KANTR.1	5.39858454204024e-10	0.240176	0.506	0.317	1.78412421945346e-05	A-LTMR.TAC3	KANTR
LRRC55.1	5.42901928258615e-10	-1.09076	0.148	0.058	1.79418229250907e-05	A-LTMR.TAC3	LRRC55
CFAP47.1	5.46668477352474e-10	1.2873	0.132	0.05	1.80662998395445e-05	A-LTMR.TAC3	CFAP47
DONSON	5.49744640894502e-10	0.261948	0.216	0.101	1.81679608922815e-05	A-LTMR.TAC3	DONSON
ERICH1.1	5.52253824170826e-10	0.328204	0.529	0.336	1.82508843811975e-05	A-LTMR.TAC3	ERICH1
ATP5IF1.1	5.54454932642258e-10	-3.6202	0.229	0.349	1.83236266139613e-05	A-LTMR.TAC3	ATP5IF1
AP002518.2.1	5.58933713019167e-10	0.654944	0.097	0.031	1.84716413478574e-05	A-LTMR.TAC3	AP002518.2
DENND4B	5.59205696755983e-10	-0.131579	0.245	0.119	1.84806298663917e-05	A-LTMR.TAC3	DENND4B
RBKS	5.63934609378784e-10	0.586651	0.2	0.092	1.86369109707501e-05	A-LTMR.TAC3	RBKS
PLEKHA2.1	5.64647091010972e-10	0.339779	0.5	0.317	1.86604570637306e-05	A-LTMR.TAC3	PLEKHA2
AC133550.3	5.73625659510964e-10	1.33846	0.132	0.05	1.89571807955183e-05	A-LTMR.TAC3	AC133550.3
MTERF1.1	5.77528499525586e-10	0.314871	0.577	0.369	1.90861618523216e-05	A-LTMR.TAC3	MTERF1
CBWD2.1	5.77671341077039e-10	0.17439	0.374	0.213	1.9090882479914e-05	A-LTMR.TAC3	CBWD2
MED14.1	5.81944474726153e-10	0.720966	0.429	0.259	1.92321010007499e-05	A-LTMR.TAC3	MED14
MYO1H	5.83588410792598e-10	0.88714	0.087	0.026	1.92864297998738e-05	A-LTMR.TAC3	MYO1H
FP700111.1.1	5.86519703375773e-10	0.906795	0.126	0.046	1.93833031571626e-05	A-LTMR.TAC3	FP700111.1
AP005380.1	5.90177029045794e-10	3.72157	0.029	0.004	1.95041704559054e-05	A-LTMR.TAC3	AP005380.1
AC104806.2	5.91231544363686e-10	0.591579	0.345	0.193	1.95390200781311e-05	A-LTMR.TAC3	AC104806.2
MKLN1.1	5.97896060031726e-10	0.649648	0.777	0.581	1.97592689919285e-05	A-LTMR.TAC3	MKLN1
SOCS2-AS1.1	5.9967931436971e-10	1.37125	0.103	0.034	1.98182019812902e-05	A-LTMR.TAC3	SOCS2-AS1
KIF21B	6.00023813289534e-10	0.333361	0.194	0.086	1.98295869815925e-05	A-LTMR.TAC3	KIF21B
SLC9A8	6.03906445732884e-10	0.237391	0.403	0.233	1.99579002185803e-05	A-LTMR.TAC3	SLC9A8
OPTN.1	6.09026756973558e-10	-1.7583	0.519	0.562	2.01271162644621e-05	A-LTMR.TAC3	OPTN
SHPRH.1	6.09981782548168e-10	0.482144	0.477	0.299	2.01586779496519e-05	A-LTMR.TAC3	SHPRH
FAM76B	6.10930171786985e-10	0.52962	0.326	0.178	2.01900203172163e-05	A-LTMR.TAC3	FAM76B
BCL11B.1	6.1504380829488e-10	-3.60894	0.045	0.176	2.03259677765292e-05	A-LTMR.TAC3	BCL11B
ZNF7	6.15050430052097e-10	1.18964	0.229	0.11	2.03261866123617e-05	A-LTMR.TAC3	ZNF7
ARHGEF38	6.18205803802165e-10	0.356864	0.097	0.031	2.0430465404054e-05	A-LTMR.TAC3	ARHGEF38
AC008906.1.1	6.24495197427864e-10	1.07353	0.1	0.033	2.0638317284596e-05	A-LTMR.TAC3	AC008906.1
COX18	6.31888112265225e-10	0.223363	0.252	0.125	2.08826383341412e-05	A-LTMR.TAC3	COX18
THADA.1	6.34846891551147e-10	0.764259	0.468	0.296	2.09804200719823e-05	A-LTMR.TAC3	THADA
KIF9	6.43481689278864e-10	0.280762	0.19	0.085	2.12657828672879e-05	A-LTMR.TAC3	KIF9
ELL.1	6.53242162201947e-10	0.879861	0.255	0.13	2.15883469764499e-05	A-LTMR.TAC3	ELL
TPT1.1	6.56693378594093e-10	-2.49066	0.4	0.48	2.17024027757776e-05	A-LTMR.TAC3	TPT1
CRTC1.1	6.59015478455373e-10	0.817712	0.394	0.233	2.17791435319932e-05	A-LTMR.TAC3	CRTC1
AC000065.1	6.59199611465291e-10	0.822674	0.132	0.05	2.17852287597049e-05	A-LTMR.TAC3	AC000065.1
RAPGEF4-AS1.1	6.59889984553536e-10	0.890719	0.155	0.063	2.18080442095253e-05	A-LTMR.TAC3	RAPGEF4-AS1
OOSP3.1	6.61853060458417e-10	1.59492	0.161	0.068	2.18729199420298e-05	A-LTMR.TAC3	OOSP3
AC131182.1	6.68508342150263e-10	0.494646	0.035	0.006	2.20928636913819e-05	A-LTMR.TAC3	AC131182.1
AC097662.1	6.70056960300671e-10	0.392363	0.258	0.131	2.21440424240166e-05	A-LTMR.TAC3	AC097662.1
SUPV3L1	6.7565010024199e-10	0.553449	0.403	0.232	2.23288845127973e-05	A-LTMR.TAC3	SUPV3L1
E4F1.1	6.76954642452525e-10	1.24571	0.261	0.133	2.2371997023771e-05	A-LTMR.TAC3	E4F1
AC087294.1	6.78196135519666e-10	1.22871	0.168	0.072	2.24130258866539e-05	A-LTMR.TAC3	AC087294.1
SERINC5	6.78352683428524e-10	0.324802	0.661	0.458	2.24181994819458e-05	A-LTMR.TAC3	SERINC5
LINC01717	6.85000797918127e-10	1.97216	0.035	0.006	2.26379063695983e-05	A-LTMR.TAC3	LINC01717
ERVK13-1.1	6.90751212894603e-10	0.478197	0.355	0.197	2.28279460837408e-05	A-LTMR.TAC3	ERVK13-1
SLC30A5	6.92474098128356e-10	0.257292	0.352	0.197	2.28848839949459e-05	A-LTMR.TAC3	SLC30A5
ATP6V1G1.1	6.93816647922224e-10	-3.33364	0.3	0.402	2.29292525805337e-05	A-LTMR.TAC3	ATP6V1G1
STPG1	7.00184997956892e-10	0.464407	0.277	0.142	2.31397138124794e-05	A-LTMR.TAC3	STPG1
ZBTB43.1	7.01435186888444e-10	0.62665	0.39	0.231	2.31810300562893e-05	A-LTMR.TAC3	ZBTB43
BCAS3.1	7.03915335849222e-10	0.470892	0.658	0.44	2.32629940191451e-05	A-LTMR.TAC3	BCAS3
LEKR1.1	7.05873577980212e-10	1.12444	0.229	0.11	2.332771000509e-05	A-LTMR.TAC3	LEKR1
NOS1.1	7.05976557877805e-10	-4.03419	0.084	0.217	2.33311132847457e-05	A-LTMR.TAC3	NOS1
EEF1G.1	7.06289474039815e-10	-3.00692	0.219	0.347	2.33414545380678e-05	A-LTMR.TAC3	EEF1G
LRRC43.1	7.11539408721396e-10	0.524237	0.126	0.046	2.35149543794247e-05	A-LTMR.TAC3	LRRC43
ZDHHC5	7.12525073443556e-10	0.821881	0.274	0.145	2.35475286271626e-05	A-LTMR.TAC3	ZDHHC5
TUBB6.1	7.14056237973979e-10	-0.330844	0.313	0.164	2.35981305525641e-05	A-LTMR.TAC3	TUBB6
RTN3.1	7.16523033995018e-10	-0.804523	0.868	0.872	2.36796532274673e-05	A-LTMR.TAC3	RTN3
HOOK1	7.18601432858011e-10	0.38273	0.158	0.065	2.37483401530915e-05	A-LTMR.TAC3	HOOK1
BEX3.1	7.19457175286726e-10	-2.6827	0.368	0.458	2.37766207288757e-05	A-LTMR.TAC3	BEX3
SEC22A	7.21092560514115e-10	0.583993	0.435	0.262	2.38306669398705e-05	A-LTMR.TAC3	SEC22A
ENTPD1-AS1.1	7.23531438785608e-10	0.672543	0.455	0.283	2.39112669889868e-05	A-LTMR.TAC3	ENTPD1-AS1
AC002072.1.1	7.25452656213622e-10	1.55095	0.087	0.026	2.39747593825478e-05	A-LTMR.TAC3	AC002072.1
ERCC5	7.2619505195149e-10	0.655732	0.41	0.258	2.39992940768928e-05	A-LTMR.TAC3	ERCC5
UNC79.1	7.29162182067763e-10	0.36575	0.716	0.463	2.40973517929754e-05	A-LTMR.TAC3	UNC79
MAPK3.1	7.31641375456556e-10	-3.14733	0.184	0.317	2.41792841760883e-05	A-LTMR.TAC3	MAPK3
AC096564.1	7.34470595605608e-10	-0.00320068	0.213	0.099	2.42727842435741e-05	A-LTMR.TAC3	AC096564.1
ZNF595.1	7.37795668348793e-10	0.785945	0.31	0.167	2.43826712475909e-05	A-LTMR.TAC3	ZNF595
THRB-IT1	7.37931694092629e-10	1.02094	0.061	0.015	2.43871666263732e-05	A-LTMR.TAC3	THRB-IT1
GIGYF1	7.41090036347296e-10	0.0726256	0.319	0.173	2.44915435212055e-05	A-LTMR.TAC3	GIGYF1
HHAT.1	7.44506726787817e-10	0.490062	0.348	0.202	2.46044583068838e-05	A-LTMR.TAC3	HHAT
MOB3A	7.4485480818017e-10	0.429122	0.294	0.155	2.46159617007383e-05	A-LTMR.TAC3	MOB3A
MACF1.1	7.49437870694598e-10	0.800454	0.768	0.626	2.47674227507151e-05	A-LTMR.TAC3	MACF1
SPDYE16	7.55803274951537e-10	1.04853	0.094	0.03	2.49777866305984e-05	A-LTMR.TAC3	SPDYE16
SASH1.1	7.56645494768919e-10	0.0964886	0.271	0.139	2.50056203111232e-05	A-LTMR.TAC3	SASH1
PPIP5K1.1	7.63188424468997e-10	0.452588	0.326	0.182	2.52218510518514e-05	A-LTMR.TAC3	PPIP5K1
CREBZF	7.65448670178486e-10	0.498592	0.426	0.251	2.52965476520586e-05	A-LTMR.TAC3	CREBZF
XPA.1	7.67113103167535e-10	0.34617	0.39	0.226	2.53515538334807e-05	A-LTMR.TAC3	XPA
SCNN1D	7.69816344066446e-10	1.21033	0.106	0.036	2.54408905387079e-05	A-LTMR.TAC3	SCNN1D
TGFB2	7.70941663409471e-10	1.75193	0.165	0.07	2.54780800923562e-05	A-LTMR.TAC3	TGFB2
AC007319.1	7.71335494346823e-10	1.01613	0.261	0.138	2.54910954171738e-05	A-LTMR.TAC3	AC007319.1
SULT4A1.1	7.82285153440474e-10	-2.7133	0.339	0.441	2.58529597509008e-05	A-LTMR.TAC3	SULT4A1
INVS.1	7.90386336593638e-10	0.681493	0.548	0.366	2.61206876517465e-05	A-LTMR.TAC3	INVS
PATL1	7.94875287100679e-10	0.87121	0.219	0.105	2.62690384881032e-05	A-LTMR.TAC3	PATL1
MTA3	7.95229065254016e-10	0.584491	0.606	0.426	2.62807301485147e-05	A-LTMR.TAC3	MTA3
ANKRD13A	7.96048734583637e-10	-0.00234844	0.255	0.129	2.630781858052e-05	A-LTMR.TAC3	ANKRD13A
PRRC1	8.00050150296882e-10	0.245661	0.358	0.202	2.64400573670113e-05	A-LTMR.TAC3	PRRC1
OAT.1	8.01088229069867e-10	-3.22151	0.297	0.405	2.6474363794301e-05	A-LTMR.TAC3	OAT
RNF175	8.01642151362219e-10	0.33319	0.597	0.373	2.64926698182186e-05	A-LTMR.TAC3	RNF175
AC066613.2.1	8.01851524941078e-10	0.639472	0.242	0.119	2.64995891962527e-05	A-LTMR.TAC3	AC066613.2
NFX1.1	8.06610027222853e-10	0.479924	0.477	0.303	2.66568481796608e-05	A-LTMR.TAC3	NFX1
NUP107	8.08786848935872e-10	0.400667	0.306	0.165	2.67287877836327e-05	A-LTMR.TAC3	NUP107
SLC2A1-AS1.1	8.16867237653023e-10	0.699002	0.284	0.149	2.69958284699571e-05	A-LTMR.TAC3	SLC2A1-AS1
SHISA6.1	8.18144808033567e-10	-1.35258	0.439	0.507	2.70380496158933e-05	A-LTMR.TAC3	SHISA6
NUP54.1	8.18797860771696e-10	0.237849	0.416	0.244	2.7059631702783e-05	A-LTMR.TAC3	NUP54
CC2D2A	8.26013371518529e-10	0.166667	0.306	0.166	2.72980899019443e-05	A-LTMR.TAC3	CC2D2A
ATG5.1	8.26700533197739e-10	0.680025	0.506	0.327	2.73207992211189e-05	A-LTMR.TAC3	ATG5
JAM3.1	8.33791868140148e-10	0.491398	0.455	0.282	2.75551536582956e-05	A-LTMR.TAC3	JAM3
SLC35E4.1	8.3744561333836e-10	1.07474	0.232	0.113	2.76759026296061e-05	A-LTMR.TAC3	SLC35E4
KIF5C.1	8.39402524665972e-10	-0.766735	0.745	0.747	2.77405746351611e-05	A-LTMR.TAC3	KIF5C
ANKRD6	8.40257118584289e-10	0.281791	0.503	0.301	2.77688172549736e-05	A-LTMR.TAC3	ANKRD6
EPPK1	8.43677242031454e-10	0.806496	0.052	0.011	2.78818454946555e-05	A-LTMR.TAC3	EPPK1
AC245452.1	8.46787719031857e-10	0.946962	0.11	0.038	2.79846405385648e-05	A-LTMR.TAC3	AC245452.1
INTS4.1	8.53046794606921e-10	0.46315	0.345	0.192	2.81914904681695e-05	A-LTMR.TAC3	INTS4
NCALD.1	8.55145313424028e-10	-2.84146	0.155	0.292	2.82608423180373e-05	A-LTMR.TAC3	NCALD
MTOR	8.57883742561641e-10	0.60368	0.445	0.273	2.83513419241771e-05	A-LTMR.TAC3	MTOR
LAMB1.1	8.5792214451373e-10	0.32509	0.539	0.345	2.83526110318897e-05	A-LTMR.TAC3	LAMB1
PTK2.1	8.6788446561837e-10	0.422116	0.723	0.494	2.86818458197559e-05	A-LTMR.TAC3	PTK2
NAP1L3.1	8.80344751686589e-10	-3.82698	0.106	0.24	2.90936333537384e-05	A-LTMR.TAC3	NAP1L3
CHFR.1	8.83810905382301e-10	0.531951	0.458	0.285	2.92081828010743e-05	A-LTMR.TAC3	CHFR
MPLKIP	8.87507013681382e-10	0.548248	0.213	0.1	2.93303317881423e-05	A-LTMR.TAC3	MPLKIP
TRAF3IP2-AS1.1	8.88597399030979e-10	0.612801	0.506	0.322	2.93663668431758e-05	A-LTMR.TAC3	TRAF3IP2-AS1
EXOG	8.88950769955017e-10	0.569992	0.387	0.228	2.93780450454734e-05	A-LTMR.TAC3	EXOG
USP42.1	8.91119612444257e-10	0.543355	0.361	0.202	2.94497209520578e-05	A-LTMR.TAC3	USP42
RHOT1	8.93566507502582e-10	0.859205	0.545	0.367	2.95305859399453e-05	A-LTMR.TAC3	RHOT1
DENND1A.1	8.96231309170201e-10	1.11432	0.539	0.352	2.96186523054568e-05	A-LTMR.TAC3	DENND1A
TPT1-AS1.1	9.02962230792576e-10	0.382712	0.613	0.407	2.9841095803233e-05	A-LTMR.TAC3	TPT1-AS1
ADAL	9.14682968215299e-10	0.382309	0.258	0.13	3.02284427335792e-05	A-LTMR.TAC3	ADAL
CLK2.1	9.15051472406083e-10	0.0216486	0.229	0.11	3.02406210600762e-05	A-LTMR.TAC3	CLK2
CDH4.1	9.21885506384777e-10	1.00461	0.529	0.353	3.04664722150041e-05	A-LTMR.TAC3	CDH4
RALGAPA2.1	9.24924618593175e-10	0.487819	0.542	0.344	3.05669087952672e-05	A-LTMR.TAC3	RALGAPA2
IFT140.1	9.32934411859585e-10	0.935897	0.265	0.136	3.08316164431356e-05	A-LTMR.TAC3	IFT140
HIPK4.1	9.45108684780012e-10	2.16329	0.126	0.047	3.12339518146098e-05	A-LTMR.TAC3	HIPK4
AC010941.1.1	9.51864498678858e-10	1.4594	0.087	0.027	3.14572179523389e-05	A-LTMR.TAC3	AC010941.1
ZNF717.1	9.5211459918511e-10	0.340795	0.442	0.267	3.14654832738695e-05	A-LTMR.TAC3	ZNF717
ZNF35	9.53669074642984e-10	0.907879	0.203	0.094	3.15168555788013e-05	A-LTMR.TAC3	ZNF35
HORMAD1.1	9.63681941020369e-10	0.699093	0.216	0.102	3.18477607868412e-05	A-LTMR.TAC3	HORMAD1
AP006261.1.1	9.63802769313378e-10	0.640593	0.303	0.164	3.18517539202685e-05	A-LTMR.TAC3	AP006261.1
RPL15.1	9.73410205438833e-10	-2.56808	0.229	0.356	3.21692604693426e-05	A-LTMR.TAC3	RPL15
CORIN.1	9.73999989652836e-10	0.883439	0.171	0.073	3.21887516580469e-05	A-LTMR.TAC3	CORIN
NRG1-IT3	9.76144925181448e-10	1.41493	0.09	0.028	3.22596374873965e-05	A-LTMR.TAC3	NRG1-IT3
GVQW3.1	9.83692834657947e-10	0.310809	0.31	0.166	3.25090807997758e-05	A-LTMR.TAC3	GVQW3
TCHP.1	9.91563917152021e-10	0.614116	0.381	0.22	3.276920433404e-05	A-LTMR.TAC3	TCHP
FOXP1.1	9.91814808010675e-10	0.336589	0.594	0.41	3.27774957751368e-05	A-LTMR.TAC3	FOXP1
IL17D.1	1.00342508271792e-09	-0.203232	0.177	0.076	3.31611921336618e-05	A-LTMR.TAC3	IL17D
AC004470.1.1	1.00445041441821e-09	1.28466	0.061	0.015	3.31950772956929e-05	A-LTMR.TAC3	AC004470.1
ACIN1	1.017172908015e-09	0.468731	0.461	0.284	3.36155302640799e-05	A-LTMR.TAC3	ACIN1
INTS8	1.03585929955198e-09	0.224597	0.384	0.216	3.4233078131594e-05	A-LTMR.TAC3	INTS8
LINC00582	1.03984178011019e-09	2.11678	0.058	0.014	3.43646911490814e-05	A-LTMR.TAC3	LINC00582
AC005537.1.1	1.04174367858097e-09	0.600961	0.265	0.137	3.4427545089744e-05	A-LTMR.TAC3	AC005537.1
RPL13.1	1.04279636204517e-09	-2.30412	0.381	0.468	3.44623341728689e-05	A-LTMR.TAC3	RPL13
ZNF10.1	1.05585488827417e-09	0.546393	0.435	0.262	3.48938923476848e-05	A-LTMR.TAC3	ZNF10
DNMBP.1	1.05772997101318e-09	0.584019	0.342	0.192	3.49558600820437e-05	A-LTMR.TAC3	DNMBP
LRRC63.1	1.05971790688897e-09	0.55778	0.365	0.208	3.50215573868667e-05	A-LTMR.TAC3	LRRC63
RBM33.1	1.06003621861895e-09	0.585846	0.523	0.33	3.50320769529192e-05	A-LTMR.TAC3	RBM33
GNRHR.1	1.06310323244548e-09	1.29848	0.123	0.046	3.51334356258583e-05	A-LTMR.TAC3	GNRHR
AC004253.1	1.07720373509266e-09	1.3192	0.132	0.051	3.55994290373422e-05	A-LTMR.TAC3	AC004253.1
SP1	1.07960721207484e-09	0.677837	0.271	0.141	3.56788591446495e-05	A-LTMR.TAC3	SP1
KLF3-AS1.1	1.09226965212499e-09	0.576043	0.31	0.168	3.60973274634266e-05	A-LTMR.TAC3	KLF3-AS1
SH3GL2	1.0956388029891e-09	0.529672	0.558	0.385	3.62086711611836e-05	A-LTMR.TAC3	SH3GL2
TMEM39B.1	1.10375237780692e-09	0.722815	0.235	0.117	3.64768085817631e-05	A-LTMR.TAC3	TMEM39B
RBM5.1	1.10452217720032e-09	0.220353	0.581	0.372	3.65022489121162e-05	A-LTMR.TAC3	RBM5
FAM193A.1	1.11565816450211e-09	0.535492	0.526	0.345	3.68702710204658e-05	A-LTMR.TAC3	FAM193A
UBR5.1	1.11847374606918e-09	0.386131	0.681	0.477	3.69633203600942e-05	A-LTMR.TAC3	UBR5
CDC7	1.12312815550059e-09	0.73429	0.248	0.124	3.71171392829835e-05	A-LTMR.TAC3	CDC7
MMP25-AS1.1	1.12761795429201e-09	0.835637	0.261	0.134	3.72655181534422e-05	A-LTMR.TAC3	MMP25-AS1
TLL1.1	1.12914328119741e-09	0.0776763	0.219	0.103	3.73159271570121e-05	A-LTMR.TAC3	TLL1
AC107993.1.1	1.13248673440477e-09	0.96635	0.155	0.064	3.74264215986089e-05	A-LTMR.TAC3	AC107993.1
MREG	1.13397365604536e-09	0.262659	0.281	0.15	3.74755613849872e-05	A-LTMR.TAC3	MREG
LAMC1.1	1.13930411075279e-09	0.370433	0.513	0.335	3.76517222521581e-05	A-LTMR.TAC3	LAMC1
SYNPR.1	1.14201039404812e-09	-3.28029	0.077	0.211	3.77411595025024e-05	A-LTMR.TAC3	SYNPR
PISD.1	1.15006252630264e-09	0.185817	0.445	0.273	3.80072663692495e-05	A-LTMR.TAC3	PISD
EPHA5.1	1.15233719101163e-09	-2.82743	0.261	0.37	3.80824394885525e-05	A-LTMR.TAC3	EPHA5
FAM118B.1	1.15716403908923e-09	0.403488	0.303	0.162	3.82419571638208e-05	A-LTMR.TAC3	FAM118B
ANKRD17.1	1.15957682322792e-09	0.485038	0.739	0.547	3.83216948540363e-05	A-LTMR.TAC3	ANKRD17
AL354822.1	1.1797854076254e-09	1.23218	0.168	0.073	3.89895481512043e-05	A-LTMR.TAC3	AL354822.1
PTPRG	1.18877038795335e-09	-0.129319	0.781	0.532	3.92864837810824e-05	A-LTMR.TAC3	PTPRG
MIR22HG.1	1.190986174931e-09	0.0479566	0.287	0.151	3.93597111091197e-05	A-LTMR.TAC3	MIR22HG
INPP5E	1.19252992770384e-09	0.857712	0.232	0.114	3.94107290507566e-05	A-LTMR.TAC3	INPP5E
GTF2E2.1	1.19864861091621e-09	0.87559	0.39	0.231	3.96129392935591e-05	A-LTMR.TAC3	GTF2E2
TOP3A	1.20280550534396e-09	0.842149	0.332	0.184	3.97503163406072e-05	A-LTMR.TAC3	TOP3A
CR381670.2	1.20373297958717e-09	1.08729	0.113	0.04	3.9780967509397e-05	A-LTMR.TAC3	CR381670.2
PRKRIP1	1.21464245947333e-09	0.36742	0.468	0.289	4.01415040006747e-05	A-LTMR.TAC3	PRKRIP1
AL031770.1	1.21938428627465e-09	3.31486	0.029	0.004	4.02982118928045e-05	A-LTMR.TAC3	AL031770.1
RAPGEFL1	1.22590539161124e-09	0.0960992	0.152	0.062	4.05137213819684e-05	A-LTMR.TAC3	RAPGEFL1
FBXW4.1	1.242798383308e-09	0.322982	0.465	0.285	4.10720009715628e-05	A-LTMR.TAC3	FBXW4
TMEM38B.1	1.24738975866901e-09	0.456736	0.313	0.169	4.12237367444934e-05	A-LTMR.TAC3	TMEM38B
CDK10.1	1.26192646459685e-09	0.465955	0.306	0.167	4.17041458019966e-05	A-LTMR.TAC3	CDK10
AL627309.1.1	1.26352559464126e-09	1.00977	0.097	0.032	4.17569938517044e-05	A-LTMR.TAC3	AL627309.1
SRCIN1	1.26776518409385e-09	0.631653	0.294	0.157	4.18971038039336e-05	A-LTMR.TAC3	SRCIN1
NPIPB3.1	1.26790895986752e-09	0.557358	0.158	0.066	4.19018553057019e-05	A-LTMR.TAC3	NPIPB3
PTCHD1-AS	1.27105256863724e-09	0.351098	0.323	0.179	4.20057452883235e-05	A-LTMR.TAC3	PTCHD1-AS
SKI.1	1.27645376883102e-09	0.395324	0.465	0.279	4.21842441523274e-05	A-LTMR.TAC3	SKI
AC012100.2	1.27655901489735e-09	3.21569	0.029	0.004	4.21877223243275e-05	A-LTMR.TAC3	AC012100.2
AC020741.1	1.27816091734625e-09	2.07996	0.113	0.041	4.22406619964588e-05	A-LTMR.TAC3	AC020741.1
LINC00513.1	1.28099570004045e-09	0.386365	0.558	0.368	4.23343458949368e-05	A-LTMR.TAC3	LINC00513
PPDPF.1	1.30523583679811e-09	-4.0682	0.135	0.266	4.31354339345039e-05	A-LTMR.TAC3	PPDPF
CDC42BPA.1	1.31312602801535e-09	0.489127	0.816	0.638	4.33961889738511e-05	A-LTMR.TAC3	CDC42BPA
RABEPK	1.31923764175989e-09	0.234447	0.342	0.19	4.35981655848807e-05	A-LTMR.TAC3	RABEPK
FOXK1	1.32445198370672e-09	0.346864	0.432	0.269	4.37704891575397e-05	A-LTMR.TAC3	FOXK1
AL513327.1	1.33528509952265e-09	0.172418	0.174	0.076	4.41285019690245e-05	A-LTMR.TAC3	AL513327.1
AL591242.1	1.33953411703632e-09	1.85253	0.119	0.045	4.42689234998164e-05	A-LTMR.TAC3	AL591242.1
CORO7	1.34771514535634e-09	0.619126	0.287	0.151	4.45392901237362e-05	A-LTMR.TAC3	CORO7
TBP	1.34789026978835e-09	0.230098	0.303	0.163	4.45450776359655e-05	A-LTMR.TAC3	TBP
CROT	1.34907354508315e-09	0.107122	0.29	0.152	4.45841825179078e-05	A-LTMR.TAC3	CROT
NAV2-AS3	1.35996613642035e-09	1.68	0.065	0.017	4.49441608764197e-05	A-LTMR.TAC3	NAV2-AS3
GOLGA6L4.1	1.36059063268921e-09	0.276664	0.206	0.095	4.49647992291131e-05	A-LTMR.TAC3	GOLGA6L4
NNT	1.3704289755683e-09	0.309606	0.561	0.366	4.52899367845813e-05	A-LTMR.TAC3	NNT
HSP90B1.1	1.37420014210653e-09	-3.83386	0.171	0.3	4.54145662963366e-05	A-LTMR.TAC3	HSP90B1
NUTM2B-AS1.1	1.37923865312624e-09	0.798668	0.552	0.366	4.55810790085161e-05	A-LTMR.TAC3	NUTM2B-AS1
ZNF227.1	1.37950352650867e-09	0.348422	0.281	0.148	4.55898325440585e-05	A-LTMR.TAC3	ZNF227
TDRD1	1.38167814932638e-09	1.17595	0.061	0.015	4.56616994789382e-05	A-LTMR.TAC3	TDRD1
INHA	1.38663161307502e-09	0.522644	0.219	0.105	4.58254015489033e-05	A-LTMR.TAC3	INHA
LDLRAP1	1.40693286546472e-09	0.68405	0.087	0.027	4.64963173378782e-05	A-LTMR.TAC3	LDLRAP1
UNC13B.1	1.41000476681409e-09	0.581059	0.506	0.322	4.65978375336719e-05	A-LTMR.TAC3	UNC13B
AC245060.5.1	1.42624983514797e-09	0.132455	0.365	0.204	4.713470455197e-05	A-LTMR.TAC3	AC245060.5
SUPT20H.1	1.43186703277955e-09	0.574977	0.442	0.275	4.73203416992985e-05	A-LTMR.TAC3	SUPT20H
DISC1FP1	1.44246244238075e-09	-0.291815	0.658	0.414	4.76704987957989e-05	A-LTMR.TAC3	DISC1FP1
PAFAH1B1.1	1.44717349195195e-09	-0.70962	0.739	0.763	4.7826189562028e-05	A-LTMR.TAC3	PAFAH1B1
BMT2	1.44972417965961e-09	1.14474	0.416	0.266	4.79104846893907e-05	A-LTMR.TAC3	BMT2
ZKSCAN7-AS1.1	1.45502402820757e-09	0.981954	0.29	0.155	4.80856340842037e-05	A-LTMR.TAC3	ZKSCAN7-AS1
AC023389.1	1.46882862879372e-09	1.01913	0.171	0.074	4.8541848524375e-05	A-LTMR.TAC3	AC023389.1
ALMS1.1	1.49079486632931e-09	0.512313	0.487	0.312	4.92677887424511e-05	A-LTMR.TAC3	ALMS1
LCA5L.1	1.50023069540074e-09	0.942195	0.181	0.081	4.95796240216035e-05	A-LTMR.TAC3	LCA5L
PTPRT.1	1.51102174437411e-09	-4.88381	0.1	0.23	4.99362466080757e-05	A-LTMR.TAC3	PTPRT
H6PD.1	1.51867601122181e-09	0.252565	0.255	0.129	5.01892048188584e-05	A-LTMR.TAC3	H6PD
AL451069.2	1.52300431176889e-09	2.93183	0.071	0.02	5.03322464953384e-05	A-LTMR.TAC3	AL451069.2
BBIP1.1	1.52489548376802e-09	0.300152	0.455	0.274	5.03947459475654e-05	A-LTMR.TAC3	BBIP1
NPIPB2.1	1.52696329482974e-09	0.490481	0.219	0.106	5.04630829675332e-05	A-LTMR.TAC3	NPIPB2
IL18	1.53993427122007e-09	0.782039	0.11	0.039	5.0891747795281e-05	A-LTMR.TAC3	IL18
ARID1B.1	1.54677335172413e-09	0.435163	0.71	0.5	5.11177657277791e-05	A-LTMR.TAC3	ARID1B
ZNF407.1	1.5569112951406e-09	0.765899	0.552	0.376	5.14528044818066e-05	A-LTMR.TAC3	ZNF407
AC068282.1.1	1.55887844033486e-09	0.8047	0.277	0.146	5.15178146961863e-05	A-LTMR.TAC3	AC068282.1
C1orf159.1	1.56525340252071e-09	0.792585	0.319	0.174	5.17284944465043e-05	A-LTMR.TAC3	C1orf159
GOLGA6L9.1	1.57356047822269e-09	0.835821	0.21	0.1	5.20030266843036e-05	A-LTMR.TAC3	GOLGA6L9
C3orf35.1	1.5769354263301e-09	0.592341	0.3	0.161	5.21145619693571e-05	A-LTMR.TAC3	C3orf35
PINK1.1	1.58496694777333e-09	-3.83257	0.158	0.286	5.2379987690013e-05	A-LTMR.TAC3	PINK1
ULK4.1	1.59168145907414e-09	0.2963	0.513	0.314	5.26018888594822e-05	A-LTMR.TAC3	ULK4
SYT1.1	1.59686972011373e-09	0.746369	0.832	0.701	5.27733505103187e-05	A-LTMR.TAC3	SYT1
ABCB1.1	1.61176540881632e-09	0.417126	0.352	0.201	5.32656232305618e-05	A-LTMR.TAC3	ABCB1
ADNP.1	1.62484065624254e-09	0.415133	0.565	0.372	5.36977340075034e-05	A-LTMR.TAC3	ADNP
SEPSECS	1.6287384376252e-09	0.305342	0.2	0.092	5.38265478866377e-05	A-LTMR.TAC3	SEPSECS
PHKB	1.63215776544583e-09	0.632057	0.632	0.44	5.39395498324537e-05	A-LTMR.TAC3	PHKB
AC093849.4	1.64171755735473e-09	0.35839	0.219	0.106	5.42554818354592e-05	A-LTMR.TAC3	AC093849.4
LINC01208.1	1.64546284048923e-09	0.226482	0.39	0.225	5.43792559524881e-05	A-LTMR.TAC3	LINC01208
AC011405.1.1	1.64858912860481e-09	1.41916	0.142	0.057	5.44825735221319e-05	A-LTMR.TAC3	AC011405.1
AKAP6.1	1.66576889395373e-09	0.552756	0.91	0.792	5.5050330407383e-05	A-LTMR.TAC3	AKAP6
N4BP2L2-IT2	1.66798157689834e-09	0.439441	0.2	0.092	5.51234551533363e-05	A-LTMR.TAC3	N4BP2L2-IT2
UST.1	1.67154124932035e-09	-1.44768	0.339	0.47	5.5241095207539e-05	A-LTMR.TAC3	UST
HMGXB3.1	1.68199906177336e-09	0.0785075	0.448	0.274	5.55867049934859e-05	A-LTMR.TAC3	HMGXB3
AC023509.6	1.68239745205085e-09	0.527837	0.239	0.12	5.55998709953764e-05	A-LTMR.TAC3	AC023509.6
MT3.1	1.68271409814884e-09	-3.30898	0.235	0.35	5.56103355156228e-05	A-LTMR.TAC3	MT3
DNAJC17	1.68537363702278e-09	0.518263	0.284	0.15	5.56982279563287e-05	A-LTMR.TAC3	DNAJC17
GPSM2	1.70879300487674e-09	0.754574	0.232	0.114	5.64721912251665e-05	A-LTMR.TAC3	GPSM2
SETD5.1	1.7233288829251e-09	0.311555	0.623	0.419	5.69525729229086e-05	A-LTMR.TAC3	SETD5
AC053527.2.1	1.72552039000517e-09	0.300472	0.429	0.254	5.70249978488908e-05	A-LTMR.TAC3	AC053527.2
ATP6V1G2.1	1.73177997899581e-09	-4.70459	0.055	0.181	5.72318647458534e-05	A-LTMR.TAC3	ATP6V1G2
RGL1	1.74800845639904e-09	0.721016	0.532	0.363	5.77681834670754e-05	A-LTMR.TAC3	RGL1
AL050350.1.1	1.75164177097531e-09	1.53011	0.09	0.029	5.78882572471921e-05	A-LTMR.TAC3	AL050350.1
ETFA	1.75368909224979e-09	0.617082	0.542	0.375	5.79559171206709e-05	A-LTMR.TAC3	ETFA
LINC01185	1.75496039503804e-09	0.695313	0.084	0.026	5.79979311352171e-05	A-LTMR.TAC3	LINC01185
RSRP1.1	1.76538324591349e-09	0.393161	0.597	0.39	5.83423855109489e-05	A-LTMR.TAC3	RSRP1
CBY1	1.78698557005882e-09	0.400544	0.235	0.117	5.9056299119304e-05	A-LTMR.TAC3	CBY1
LMO7.1	1.79754370914586e-09	0.456534	0.442	0.267	5.94052244998524e-05	A-LTMR.TAC3	LMO7
AC055717.1	1.81429284465163e-09	2.19654	0.045	0.009	5.99587499300471e-05	A-LTMR.TAC3	AC055717.1
SPIN3.1	1.81880679915775e-09	0.109508	0.303	0.161	6.01079270985653e-05	A-LTMR.TAC3	SPIN3
AC211433.1	1.83560206335943e-09	1.05975	0.213	0.103	6.06629769899026e-05	A-LTMR.TAC3	AC211433.1
ZSWIM8	1.83822141146135e-09	0.355216	0.281	0.149	6.07495412059748e-05	A-LTMR.TAC3	ZSWIM8
C17orf75	1.83956960874864e-09	0.351041	0.242	0.122	6.07940964299251e-05	A-LTMR.TAC3	C17orf75
ESRRA	1.84393911057299e-09	-0.0383947	0.277	0.143	6.09384997262161e-05	A-LTMR.TAC3	ESRRA
TTI1	1.85185207475353e-09	0.287119	0.258	0.132	6.12000073664546e-05	A-LTMR.TAC3	TTI1
SOGA1.1	1.85799285388549e-09	0.549024	0.426	0.264	6.14029478352076e-05	A-LTMR.TAC3	SOGA1
ZBTB46.1	1.86238536981185e-09	0.647871	0.387	0.231	6.15481117015419e-05	A-LTMR.TAC3	ZBTB46
ZNF337-AS1.1	1.86519310952421e-09	0.212303	0.371	0.211	6.16409018835562e-05	A-LTMR.TAC3	ZNF337-AS1
AC040174.2.1	1.8814290606199e-09	1.44076	0.045	0.009	6.21774675953663e-05	A-LTMR.TAC3	AC040174.2
AL807742.1	1.88800008457363e-09	0.873689	0.326	0.182	6.23946267949892e-05	A-LTMR.TAC3	AL807742.1
CFAP70.1	1.90448216560958e-09	0.428571	0.397	0.234	6.29393266090652e-05	A-LTMR.TAC3	CFAP70
ARPP21.1	1.90677720290418e-09	-2.76116	0.103	0.237	6.30151730015773e-05	A-LTMR.TAC3	ARPP21
MFHAS1	1.90704157627873e-09	0.438388	0.458	0.301	6.30239100128595e-05	A-LTMR.TAC3	MFHAS1
ATPSCKMT.1	1.91268454247784e-09	0.472163	0.339	0.188	6.32103987598077e-05	A-LTMR.TAC3	ATPSCKMT
BPI	1.91482731718993e-09	1.51823	0.023	0.002	6.32812131784929e-05	A-LTMR.TAC3	BPI
RPL21.1	1.92082346782584e-09	-2.66883	0.261	0.38	6.34793739647083e-05	A-LTMR.TAC3	RPL21
SCAANT1	1.92520668263684e-09	2.2769	0.023	0.002	6.36242304477822e-05	A-LTMR.TAC3	SCAANT1
MEMO1.1	1.92867994675108e-09	0.184873	0.345	0.193	6.37390148802296e-05	A-LTMR.TAC3	MEMO1
SSH2.1	1.9344619238143e-09	0.466136	0.7	0.478	6.39300976582149e-05	A-LTMR.TAC3	SSH2
CLK4	1.94239193799935e-09	0.389918	0.365	0.211	6.41921687670025e-05	A-LTMR.TAC3	CLK4
AL627309.5.1	1.99910505961725e-09	0.807804	0.152	0.063	6.6066424010231e-05	A-LTMR.TAC3	AL627309.5
TJP2.1	2.00679822076605e-09	0.68027	0.245	0.125	6.63206675998765e-05	A-LTMR.TAC3	TJP2
LINC01285.1	2.0188735328469e-09	1.35417	0.126	0.048	6.67197325135243e-05	A-LTMR.TAC3	LINC01285
ZCCHC8.1	2.02735623589004e-09	1.15371	0.3	0.162	6.70000688836942e-05	A-LTMR.TAC3	ZCCHC8
OSBPL1A.1	2.02740632220896e-09	0.593416	0.59	0.418	6.70017241363616e-05	A-LTMR.TAC3	OSBPL1A
RIT1	2.03329023607508e-09	0.1437	0.213	0.101	6.71961757218093e-05	A-LTMR.TAC3	RIT1
AC092849.3	2.06498211924508e-09	0.377524	0.094	0.03	6.82435290768114e-05	A-LTMR.TAC3	AC092849.3
RPL7A.1	2.08063182886985e-09	-2.41274	0.255	0.375	6.8760720680491e-05	A-LTMR.TAC3	RPL7A
TMEM254-AS1.1	2.0929255810953e-09	0.554826	0.187	0.086	6.91670046040376e-05	A-LTMR.TAC3	TMEM254-AS1
LINC02320.1	2.09667705215702e-09	0.396357	0.242	0.123	6.92909832196853e-05	A-LTMR.TAC3	LINC02320
MTMR1.1	2.10627902175042e-09	0.499347	0.377	0.219	6.96083091108078e-05	A-LTMR.TAC3	MTMR1
AL606753.2	2.10811587247592e-09	4.66427	0.01	0	6.96690133535843e-05	A-LTMR.TAC3	AL606753.2
PITRM1-AS1.1	2.10888118658587e-09	0.68731	0.142	0.057	6.96943054542897e-05	A-LTMR.TAC3	PITRM1-AS1
ZNF577.1	2.11622231116617e-09	0.633635	0.274	0.144	6.99369149394195e-05	A-LTMR.TAC3	ZNF577
FLYWCH1.1	2.11701209374844e-09	0.192837	0.465	0.286	6.99630156741984e-05	A-LTMR.TAC3	FLYWCH1
EMSY.1	2.11947506850843e-09	0.555789	0.426	0.261	7.00444120640665e-05	A-LTMR.TAC3	EMSY
AC111170.2	2.12441130364029e-09	4.24786	0.01	0	7.02075447627043e-05	A-LTMR.TAC3	AC111170.2
ZC3H8	2.12825067624811e-09	0.2223	0.387	0.223	7.03344283486476e-05	A-LTMR.TAC3	ZC3H8
LINC01031.1	2.14054825977079e-09	1.10135	0.09	0.029	7.07408388889051e-05	A-LTMR.TAC3	LINC01031
IGF2BP2.1	2.15558780609919e-09	0.00744859	0.19	0.086	7.1237865815966e-05	A-LTMR.TAC3	IGF2BP2
MAPKBP1.1	2.1690726071534e-09	0.738192	0.416	0.254	7.16835115212057e-05	A-LTMR.TAC3	MAPKBP1
PNPLA7.1	2.17090827873286e-09	1.14109	0.265	0.141	7.17441767955635e-05	A-LTMR.TAC3	PNPLA7
MYL12B.1	2.17162523402967e-09	-3.12787	0.213	0.336	7.17678707342124e-05	A-LTMR.TAC3	MYL12B
LINC00893	2.1974541182605e-09	0.407783	0.213	0.102	7.26214637002728e-05	A-LTMR.TAC3	LINC00893
RFX2	2.19871024496294e-09	0.369079	0.229	0.112	7.26629761755352e-05	A-LTMR.TAC3	RFX2
NT5C2.1	2.1992372152163e-09	0.448513	0.519	0.334	7.26803914884683e-05	A-LTMR.TAC3	NT5C2
PGM1.1	2.20303976049553e-09	0.101053	0.274	0.142	7.28060580048564e-05	A-LTMR.TAC3	PGM1
AL512422.1.1	2.20941271766346e-09	0.192993	0.223	0.108	7.30166714933421e-05	A-LTMR.TAC3	AL512422.1
B9D1	2.22764051249533e-09	0.115157	0.206	0.096	7.36190636569458e-05	A-LTMR.TAC3	B9D1
TXNDC11	2.22899171371567e-09	0.726704	0.365	0.21	7.36637181548754e-05	A-LTMR.TAC3	TXNDC11
AC138969.1.1	2.2355065114889e-09	1.77575	0.174	0.079	7.38790191916852e-05	A-LTMR.TAC3	AC138969.1
RPL31.1	2.24551458711062e-09	-3.21303	0.213	0.337	7.42097660748317e-05	A-LTMR.TAC3	RPL31
NUP43	2.24978904681147e-09	0.590267	0.19	0.087	7.43510284190253e-05	A-LTMR.TAC3	NUP43
PTPN5	2.25387575811307e-09	0.0557999	0.223	0.105	7.44860860541206e-05	A-LTMR.TAC3	PTPN5
PRICKLE2.1	2.26405552722919e-09	0.276923	0.539	0.343	7.48225070638704e-05	A-LTMR.TAC3	PRICKLE2
CHCHD2.1	2.26751935215708e-09	-3.52593	0.223	0.34	7.4936979550087e-05	A-LTMR.TAC3	CHCHD2
INTS3.1	2.27564221374405e-09	0.457139	0.368	0.216	7.52054238798134e-05	A-LTMR.TAC3	INTS3
LSM14A.1	2.27666083666935e-09	0.586196	0.494	0.305	7.52390873302487e-05	A-LTMR.TAC3	LSM14A
NKTR.1	2.29094195604282e-09	0.397796	0.632	0.413	7.57110497633032e-05	A-LTMR.TAC3	NKTR
MTMR7.1	2.30960552211249e-09	0.320211	0.523	0.339	7.63278432947734e-05	A-LTMR.TAC3	MTMR7
UBR4	2.31813323975479e-09	0.901026	0.597	0.413	7.66096673074164e-05	A-LTMR.TAC3	UBR4
AC010643.1	2.32353044462439e-09	2.07557	0.055	0.013	7.67880341339469e-05	A-LTMR.TAC3	AC010643.1
EVL	2.32499102676794e-09	0.767973	0.497	0.331	7.6836303452627e-05	A-LTMR.TAC3	EVL
RIC3	2.33385422373663e-09	0.329747	0.471	0.298	7.7129214386048e-05	A-LTMR.TAC3	RIC3
CEMIP2.1	2.33521010911604e-09	0.754267	0.355	0.203	7.71740236860668e-05	A-LTMR.TAC3	CEMIP2
M1AP	2.33896039614895e-09	1.70463	0.068	0.018	7.72979631719305e-05	A-LTMR.TAC3	M1AP
FBXO16	2.34394756880542e-09	-0.0936962	0.274	0.142	7.74627792538814e-05	A-LTMR.TAC3	FBXO16
PCDH17	2.36057840621131e-09	-0.198614	0.335	0.178	7.80123951684714e-05	A-LTMR.TAC3	PCDH17
TAF15.1	2.36594125281765e-09	0.267648	0.565	0.366	7.81896265231175e-05	A-LTMR.TAC3	TAF15
DRC3	2.37160920582964e-09	1.1736	0.145	0.06	7.83769410342579e-05	A-LTMR.TAC3	DRC3
AC097532.3	2.38612727433432e-09	0.445684	0.123	0.046	7.88567341622007e-05	A-LTMR.TAC3	AC097532.3
AC131568.1.1	2.39274007026573e-09	0.680452	0.113	0.041	7.9075273842142e-05	A-LTMR.TAC3	AC131568.1
UBAP2.1	2.3971095227041e-09	0.56589	0.535	0.36	7.92196755063252e-05	A-LTMR.TAC3	UBAP2
INTS7	2.48230465830876e-09	0.747269	0.329	0.185	8.20352043477878e-05	A-LTMR.TAC3	INTS7
DMTF1.1	2.48400860077874e-09	0.351072	0.645	0.415	8.20915162385358e-05	A-LTMR.TAC3	DMTF1
AC006511.6	2.49030379520302e-09	1.67192	0.11	0.039	8.22995598238695e-05	A-LTMR.TAC3	AC006511.6
NSG1.1	2.49568222318764e-09	-1.57722	0.229	0.105	8.2477306111905e-05	A-LTMR.TAC3	NSG1
LTBP1	2.50888255624269e-09	-0.0459686	0.31	0.167	8.29135507187084e-05	A-LTMR.TAC3	LTBP1
UBE2E2.1	2.51021332288021e-09	0.333679	0.658	0.468	8.29575298945452e-05	A-LTMR.TAC3	UBE2E2
IRAK2.1	2.51535681157162e-09	0.126359	0.2	0.092	8.31275119088189e-05	A-LTMR.TAC3	IRAK2
MAN2B1	2.51864103831304e-09	0.909432	0.213	0.102	8.32360490341692e-05	A-LTMR.TAC3	MAN2B1
ABLIM3	2.54234672104746e-09	0.697399	0.497	0.328	8.40194744371766e-05	A-LTMR.TAC3	ABLIM3
ABCD4.1	2.56290826587391e-09	0.786306	0.319	0.179	8.4698992370601e-05	A-LTMR.TAC3	ABCD4
UBA52.1	2.56961265616639e-09	-2.56744	0.229	0.347	8.49205590609869e-05	A-LTMR.TAC3	UBA52
AC068587.4.1	2.58384468363245e-09	0.274119	0.61	0.397	8.53908991046853e-05	A-LTMR.TAC3	AC068587.4
PITPNM1.1	2.61956124739188e-09	-0.162901	0.123	0.045	8.6571260103807e-05	A-LTMR.TAC3	PITPNM1
C2orf76	2.63271962726162e-09	0.266458	0.277	0.148	8.70061182417419e-05	A-LTMR.TAC3	C2orf76
MSRA	2.65560699867159e-09	0.168555	0.442	0.273	8.77625000920988e-05	A-LTMR.TAC3	MSRA
AL133346.1.1	2.66507091415835e-09	-4.5183	0.032	0.151	8.80752635711053e-05	A-LTMR.TAC3	AL133346.1
AC008124.1	2.66933621891795e-09	0.58715	0.274	0.144	8.82162233628005e-05	A-LTMR.TAC3	AC008124.1
AC096589.1	2.67089358121842e-09	1.77023	0.029	0.004	8.82676910721064e-05	A-LTMR.TAC3	AC096589.1
AL117336.2.1	2.6787781304491e-09	0.458282	0.281	0.148	8.8528259655082e-05	A-LTMR.TAC3	AL117336.2
AMMECR1L	2.70810230729229e-09	0.0151157	0.252	0.127	8.94973650513955e-05	A-LTMR.TAC3	AMMECR1L
AC011351.1.1	2.72980174338966e-09	0.298339	0.1	0.034	9.02144880155415e-05	A-LTMR.TAC3	AC011351.1
ABCA7.1	2.75787243422852e-09	0.908741	0.397	0.244	9.11421682063842e-05	A-LTMR.TAC3	ABCA7
TBC1D12.1	2.7665486005816e-09	0.653091	0.419	0.25	9.14288981520207e-05	A-LTMR.TAC3	TBC1D12
AC130324.2.1	2.76747960528308e-09	0.409735	0.229	0.112	9.14596659953951e-05	A-LTMR.TAC3	AC130324.2
USF3	2.77322111161364e-09	0.262479	0.365	0.211	9.16494112966074e-05	A-LTMR.TAC3	USF3
ARHGDIG.1	2.78930759045826e-09	-2.74832	0.103	0.237	9.21810372494646e-05	A-LTMR.TAC3	ARHGDIG
DECR1	2.79693160150004e-09	0.40791	0.297	0.161	9.24329955663733e-05	A-LTMR.TAC3	DECR1
KIN.1	2.80862987332639e-09	0.409456	0.326	0.179	9.28196000536904e-05	A-LTMR.TAC3	KIN
AP000866.5	2.810984601741e-09	2.67938	0.048	0.01	9.28974191183365e-05	A-LTMR.TAC3	AP000866.5
ZNF432.1	2.81203502424219e-09	0.626989	0.342	0.194	9.29321334811558e-05	A-LTMR.TAC3	ZNF432
DENND5A.1	2.83140571797839e-09	0.379668	0.558	0.376	9.35722961677499e-05	A-LTMR.TAC3	DENND5A
NBPF3.1	2.83576785953429e-09	0.0176059	0.255	0.129	9.37164562218892e-05	A-LTMR.TAC3	NBPF3
AL391839.1.1	2.83893584038027e-09	1.18407	0.145	0.06	9.38211516528871e-05	A-LTMR.TAC3	AL391839.1
BTAF1.1	2.84085618821224e-09	0.594505	0.497	0.324	9.38846153080381e-05	A-LTMR.TAC3	BTAF1
AC107068.2.1	2.84310304880412e-09	0.841365	0.19	0.088	9.39588695568785e-05	A-LTMR.TAC3	AC107068.2
AC017101.1.1	2.84893827058247e-09	0.993151	0.206	0.099	9.41517119662096e-05	A-LTMR.TAC3	AC017101.1
SPNS2.1	2.87741747950255e-09	0.477004	0.206	0.098	9.50928928626004e-05	A-LTMR.TAC3	SPNS2
AP001107.4	2.90326583951035e-09	0.578483	0.058	0.014	9.59471294641379e-05	A-LTMR.TAC3	AP001107.4
AL109930.1.1	2.90739354532434e-09	-3.11289	0.11	0.24	9.60835418858789e-05	A-LTMR.TAC3	AL109930.1
PARN.1	2.91646302067745e-09	0.853074	0.461	0.285	9.63832699073482e-05	A-LTMR.TAC3	PARN
SLC38A7	2.92000353811616e-09	0.142118	0.31	0.169	9.65002769276628e-05	A-LTMR.TAC3	SLC38A7
TRAPPC1.1	2.92725996549143e-09	-3.3181	0.1	0.231	9.67400873395608e-05	A-LTMR.TAC3	TRAPPC1
UBN2.1	2.96443094958169e-09	0.200826	0.539	0.341	9.79685140217756e-05	A-LTMR.TAC3	UBN2
PPEF1.1	2.97223831229489e-09	0.121044	0.471	0.285	9.82265317447217e-05	A-LTMR.TAC3	PPEF1
NPTN-IT1	2.97239259838271e-09	0.910646	0.21	0.1	9.82316305913518e-05	A-LTMR.TAC3	NPTN-IT1
ABCB10	2.97972114481901e-09	0.367409	0.342	0.194	9.84738243939787e-05	A-LTMR.TAC3	ABCB10
RIMKLB	2.99370139943202e-09	0.585969	0.465	0.287	9.89358438484295e-05	A-LTMR.TAC3	RIMKLB
WSB1.1	3.01973194832233e-09	0.295537	0.739	0.507	9.97961014281564e-05	A-LTMR.TAC3	WSB1
IFT74	3.0289644332424e-09	0.717293	0.332	0.186	0.000100101	A-LTMR.TAC3	IFT74
GPRC5C.1	3.03091328588522e-09	-0.232617	0.145	0.059	0.000100166	A-LTMR.TAC3	GPRC5C
FAM227A.1	3.06022316553439e-09	0.149027	0.239	0.119	0.000101134	A-LTMR.TAC3	FAM227A
AGAP4.1	3.06230414596733e-09	0.450979	0.242	0.122	0.000101203	A-LTMR.TAC3	AGAP4
TMEM254	3.08757178751514e-09	0.311337	0.232	0.114	0.000102038	A-LTMR.TAC3	TMEM254
ATAD2.1	3.08838200363827e-09	1.03599	0.268	0.14	0.000102065	A-LTMR.TAC3	ATAD2
AC002069.2.1	3.09077517945476e-09	-0.0772558	0.694	0.45	0.000102144	A-LTMR.TAC3	AC002069.2
PBX4	3.10242701713615e-09	0.493325	0.148	0.061	0.000102529	A-LTMR.TAC3	PBX4
BIN3	3.10872228804164e-09	0.336702	0.29	0.157	0.000102737	A-LTMR.TAC3	BIN3
SUN1.1	3.13173192880892e-09	0.538507	0.523	0.334	0.000103497	A-LTMR.TAC3	SUN1
AC122707.1	3.14336642404578e-09	1.32804	0.061	0.016	0.000103882	A-LTMR.TAC3	AC122707.1
DROSHA.1	3.14380286234483e-09	0.415857	0.458	0.287	0.000103896	A-LTMR.TAC3	DROSHA
ANGPTL2	3.14630566059242e-09	0.112416	0.155	0.065	0.000103979	A-LTMR.TAC3	ANGPTL2
AC098588.3.1	3.14872363867578e-09	0.222701	0.49	0.307	0.000104059	A-LTMR.TAC3	AC098588.3
RWDD3.1	3.1505006508985e-09	-0.00371532	0.342	0.19	0.000104118	A-LTMR.TAC3	RWDD3
AC073957.1	3.16583969349699e-09	2.20186	0.074	0.022	0.000104625	A-LTMR.TAC3	AC073957.1
CCNC	3.18263362255057e-09	0.313711	0.435	0.268	0.00010518	A-LTMR.TAC3	CCNC
NID1.1	3.18420181916913e-09	-0.461589	0.171	0.074	0.000105232	A-LTMR.TAC3	NID1
AC087071.2	3.19634550330497e-09	1.91062	0.084	0.026	0.000105633	A-LTMR.TAC3	AC087071.2
ONECUT1.1	3.2011378260554e-09	0.190955	0.4	0.235	0.000105791	A-LTMR.TAC3	ONECUT1
GP6.1	3.23912077525945e-09	0.0318991	0.158	0.067	0.000107046	A-LTMR.TAC3	GP6
LRRC2	3.25257247506014e-09	-0.607714	0.184	0.082	0.000107491	A-LTMR.TAC3	LRRC2
TDRD6.1	3.27318664132786e-09	1.54251	0.171	0.076	0.000108172	A-LTMR.TAC3	TDRD6
AL023882.1.1	3.28244066385747e-09	0.971176	0.145	0.06	0.000108478	A-LTMR.TAC3	AL023882.1
CYBB	3.33767245135182e-09	-0.189006	0.129	0.05	0.000110303	A-LTMR.TAC3	CYBB
LINC02416	3.34670038682363e-09	2.88653	0.019	0.002	0.000110602	A-LTMR.TAC3	LINC02416
AC079174.1	3.34924542424090e-09	3.96504	0.016	0.001	0.000110686	A-LTMR.TAC3	AC079174.1
MMP17	3.35030213432534e-09	0.212418	0.145	0.059	0.000110721	A-LTMR.TAC3	MMP17
TMEM88	3.36391717517125e-09	1.94184	0.042	0.008	0.000111171	A-LTMR.TAC3	TMEM88
DEFB119	3.36509414238458e-09	2.02288	0.016	0.001	0.00011121	A-LTMR.TAC3	DEFB119
AC020551.1	3.36509433839085e-09	2.94653	0.016	0.001	0.00011121	A-LTMR.TAC3	AC020551.1
PRR5.1	3.36973640832207e-09	0.419494	0.387	0.229	0.000111363	A-LTMR.TAC3	PRR5
LINC02579	3.38900469791349e-09	1.81558	0.016	0.001	0.000112	A-LTMR.TAC3	LINC02579
AC053503.5	3.40503673997732e-09	3.85269	0.016	0.001	0.00011253	A-LTMR.TAC3	AC053503.5
CIB4.1	3.41195389043883e-09	0.56458	0.139	0.056	0.000112758	A-LTMR.TAC3	CIB4
CCDC183.1	3.41344194054901e-09	0.483904	0.135	0.054	0.000112807	A-LTMR.TAC3	CCDC183
AL035106.1	3.42114260728732e-09	3.61303	0.016	0.001	0.000113062	A-LTMR.TAC3	AL035106.1
ENTPD5.1	3.43450626371079e-09	0.452483	0.303	0.168	0.000113504	A-LTMR.TAC3	ENTPD5
SEH1L	3.43877968156078e-09	-0.439867	0.284	0.149	0.000113645	A-LTMR.TAC3	SEH1L
LINC00836	3.44618337270681e-09	1.56732	0.19	0.088	0.000113889	A-LTMR.TAC3	LINC00836
TASOR2.1	3.45798320647025e-09	0.376521	0.552	0.367	0.000114279	A-LTMR.TAC3	TASOR2
SCAP	3.45889611249112e-09	0.349922	0.361	0.205	0.00011431	A-LTMR.TAC3	SCAP
AC079760.2.1	3.46711151466311e-09	0.906399	0.223	0.11	0.000114581	A-LTMR.TAC3	AC079760.2
RORA-AS1.1	3.4801623259491e-09	0.75427	0.21	0.101	0.000115012	A-LTMR.TAC3	RORA-AS1
LINC02139	3.49067922970859e-09	4.80154	0.019	0.002	0.00011536	A-LTMR.TAC3	LINC02139
RBM11	3.53656389666094e-09	0.0015135	0.352	0.199	0.000116876	A-LTMR.TAC3	RBM11
C20orf194.1	3.55509301002408e-09	0.627993	0.648	0.461	0.000117489	A-LTMR.TAC3	C20orf194
ZNF446.1	3.55775060298754e-09	1.27028	0.106	0.038	0.000117577	A-LTMR.TAC3	ZNF446
CARS-AS1.1	3.59679453894806e-09	1.96826	0.068	0.019	0.000118867	A-LTMR.TAC3	CARS-AS1
LCP1	3.60332470432178e-09	0.253378	0.513	0.323	0.000119083	A-LTMR.TAC3	LCP1
AQP1.1	3.61649951266364e-09	-4.96401	0.065	0.189	0.000119518	A-LTMR.TAC3	AQP1
RBL1.1	3.6506142960238e-09	0.994917	0.332	0.189	0.000120646	A-LTMR.TAC3	RBL1
PANX2	3.66031968544383e-09	-0.546602	0.219	0.105	0.000120966	A-LTMR.TAC3	PANX2
INO80-AS1	3.6739096334409e-09	2.46629	0.126	0.049	0.000121415	A-LTMR.TAC3	INO80-AS1
AL442163.1.1	3.6748480061257e-09	0.460414	0.161	0.069	0.000121446	A-LTMR.TAC3	AL442163.1
DBF4B.1	3.67675550756082e-09	0.163932	0.277	0.149	0.000121509	A-LTMR.TAC3	DBF4B
AC008591.1	3.68039732947148e-09	2.49286	0.135	0.056	0.00012163	A-LTMR.TAC3	AC008591.1
FAIM2.1	3.70180369488484e-09	-2.82148	0.281	0.39	0.000122337	A-LTMR.TAC3	FAIM2
IQCN	3.7191227184737e-09	0.591404	0.3	0.163	0.00012291	A-LTMR.TAC3	IQCN
AL356599.1.1	3.71932342563598e-09	0.474622	0.345	0.197	0.000122916	A-LTMR.TAC3	AL356599.1
AC104162.2	3.73157046093178e-09	0.576263	0.297	0.162	0.000123321	A-LTMR.TAC3	AC104162.2
COQ9	3.75053372901808e-09	0.182083	0.252	0.129	0.000123948	A-LTMR.TAC3	COQ9
DNAJC13	3.75446164962446e-09	0.439148	0.542	0.379	0.000124077	A-LTMR.TAC3	DNAJC13
CDKL3.1	3.76191921633348e-09	0.864608	0.348	0.203	0.000124324	A-LTMR.TAC3	CDKL3
PAXBP1	3.7986783444448e-09	0.260389	0.439	0.269	0.000125539	A-LTMR.TAC3	PAXBP1
MTR.1	3.80020554482526e-09	0.412108	0.539	0.37	0.000125589	A-LTMR.TAC3	MTR
MAML2	3.80477661397033e-09	0.191217	0.706	0.497	0.00012574	A-LTMR.TAC3	MAML2
AC100793.3.1	3.81277351985136e-09	0.983988	0.116	0.044	0.000126005	A-LTMR.TAC3	AC100793.3
CIZ1	3.82049806908479e-09	0.780685	0.31	0.169	0.00012626	A-LTMR.TAC3	CIZ1
ELF3-AS1	3.84294421174168e-09	1.22805	0.077	0.023	0.000127002	A-LTMR.TAC3	ELF3-AS1
CCDC3.1	3.88075517194173e-09	0.522368	0.416	0.252	0.000128251	A-LTMR.TAC3	CCDC3
FSTL5	3.88186517798476e-09	-1.90431	0.132	0.27	0.000128288	A-LTMR.TAC3	FSTL5
MTMR4	3.88984301519923e-09	0.00469066	0.429	0.262	0.000128552	A-LTMR.TAC3	MTMR4
ZNF331.1	3.89124449719258e-09	-0.0131503	0.384	0.22	0.000128598	A-LTMR.TAC3	ZNF331
AL162426.1.1	3.89186995939035e-09	1.0916	0.177	0.081	0.000128619	A-LTMR.TAC3	AL162426.1
AL365356.1	3.89449457809587e-09	0.0132864	0.19	0.088	0.000128705	A-LTMR.TAC3	AL365356.1
RAB29	3.8964350084176e-09	-0.191767	0.158	0.067	0.000128769	A-LTMR.TAC3	RAB29
JAKMIP2-AS1.1	3.91634382597783e-09	0.95952	0.226	0.113	0.000129427	A-LTMR.TAC3	JAKMIP2-AS1
IZUMO4.1	3.91863849011083e-09	0.554276	0.232	0.114	0.000129503	A-LTMR.TAC3	IZUMO4
TDRKH-AS1.1	3.9336169823493e-09	1.51628	0.119	0.045	0.000129998	A-LTMR.TAC3	TDRKH-AS1
TDG	4.00178417353086e-09	-0.221137	0.332	0.184	0.000132251	A-LTMR.TAC3	TDG
TMEM51.1	4.0054564260701e-09	-3.03049	0.042	0.164	0.000132372	A-LTMR.TAC3	TMEM51
AC025262.1.1	4.01556468611541e-09	0.838726	0.139	0.057	0.000132706	A-LTMR.TAC3	AC025262.1
GARS-DT.1	4.0162600866096e-09	0.485648	0.468	0.292	0.000132729	A-LTMR.TAC3	GARS-DT
LINC01134	4.03796675594253e-09	1.01437	0.094	0.031	0.000133447	A-LTMR.TAC3	LINC01134
ARMC2.1	4.0426936652354e-09	0.617021	0.474	0.289	0.000133603	A-LTMR.TAC3	ARMC2
DNMT3A.1	4.05200144404979e-09	0.385926	0.461	0.283	0.000133911	A-LTMR.TAC3	DNMT3A
METTL14	4.05210967161707e-09	0.0968871	0.319	0.178	0.000133914	A-LTMR.TAC3	METTL14
ATRIP	4.0612233086769e-09	0.115929	0.106	0.038	0.000134215	A-LTMR.TAC3	ATRIP
COG7	4.07521410243646e-09	0.61897	0.361	0.212	0.000134678	A-LTMR.TAC3	COG7
TBC1D8.1	4.08592424254013e-09	0.873395	0.468	0.29	0.000135032	A-LTMR.TAC3	TBC1D8
ZNF566	4.09066332792824e-09	0.812026	0.335	0.192	0.000135188	A-LTMR.TAC3	ZNF566
DNM2.1	4.12643781006007e-09	0.587851	0.461	0.291	0.000136371	A-LTMR.TAC3	DNM2
TAZ	4.14777259266434e-09	0.437026	0.326	0.185	0.000137076	A-LTMR.TAC3	TAZ
HIGD1A.1	4.17545764418258e-09	-3.70895	0.103	0.23	0.000137991	A-LTMR.TAC3	HIGD1A
NOCT.1	4.19476656789872e-09	0.788428	0.281	0.152	0.000138629	A-LTMR.TAC3	NOCT
AC079140.6	4.19587975927509e-09	1.09124	0.19	0.088	0.000138665	A-LTMR.TAC3	AC079140.6
USP25.1	4.19725096935448e-09	0.525549	0.574	0.411	0.000138711	A-LTMR.TAC3	USP25
AC133065.1	4.20235389565367e-09	1.75306	0.055	0.013	0.000138879	A-LTMR.TAC3	AC133065.1
AL158136.1	4.21024172655901e-09	1.07345	0.081	0.025	0.00013914	A-LTMR.TAC3	AL158136.1
POU6F1	4.21051238151727e-09	0.63719	0.258	0.134	0.000139149	A-LTMR.TAC3	POU6F1
CASTOR2	4.22253248680545e-09	0.317517	0.394	0.232	0.000139546	A-LTMR.TAC3	CASTOR2
RDH10-AS1	4.22552696251752e-09	1.21639	0.077	0.023	0.000139645	A-LTMR.TAC3	RDH10-AS1
MT1X.1	4.22891690422002e-09	-3.45249	0.184	0.305	0.000139757	A-LTMR.TAC3	MT1X
FAXC	4.22902257115866e-09	0.50828	0.523	0.35	0.000139761	A-LTMR.TAC3	FAXC
AHCYL2.1	4.23497594958298e-09	0.515276	0.629	0.417	0.000139957	A-LTMR.TAC3	AHCYL2
CHCHD10.1	4.23509191707542e-09	-3.50047	0.248	0.356	0.000139961	A-LTMR.TAC3	CHCHD10
ZNF117	4.23529001141188e-09	0.123341	0.226	0.111	0.000139968	A-LTMR.TAC3	ZNF117
UBE4B	4.23656611251334e-09	0.640802	0.635	0.456	0.00014001	A-LTMR.TAC3	UBE4B
CYP2S1	4.25504428003466e-09	-0.0763394	0.039	0.007	0.000140621	A-LTMR.TAC3	CYP2S1
NPIPB4.1	4.28243924276409e-09	0.800924	0.31	0.175	0.000141526	A-LTMR.TAC3	NPIPB4
SEMA3D.1	4.28822236263057e-09	-0.0653871	0.2	0.093	0.000141717	A-LTMR.TAC3	SEMA3D
BMERB1.1	4.30110605670014e-09	0.998889	0.703	0.537	0.000142143	A-LTMR.TAC3	BMERB1
MKNK1.1	4.32756325108916e-09	0.285083	0.49	0.302	0.000143017	A-LTMR.TAC3	MKNK1
LINC02296	4.36231799445466e-09	-0.492328	0.081	0.024	0.000144166	A-LTMR.TAC3	LINC02296
KIZ-AS1	4.37344984479237e-09	0.245182	0.323	0.179	0.000144534	A-LTMR.TAC3	KIZ-AS1
TRAPPC11.1	4.37655033017757e-09	0.329197	0.435	0.27	0.000144636	A-LTMR.TAC3	TRAPPC11
MAP3K1	4.39149257010339e-09	0.622268	0.387	0.236	0.00014513	A-LTMR.TAC3	MAP3K1
KANK1	4.43709041520778e-09	0.29019	0.571	0.368	0.000146637	A-LTMR.TAC3	KANK1
CSDE1.1	4.45719216170417e-09	-1.67259	0.523	0.581	0.000147301	A-LTMR.TAC3	CSDE1
DGLUCY.1	4.4587085286155e-09	0.424388	0.442	0.274	0.000147351	A-LTMR.TAC3	DGLUCY
NME2.1	4.46260678526881e-09	-3.11226	0.213	0.334	0.00014748	A-LTMR.TAC3	NME2
AC013565.1	4.46915851200596e-09	-0.121124	0.142	0.058	0.000147697	A-LTMR.TAC3	AC013565.1
SLAIN1.1	4.49890292539656e-09	0.437458	0.335	0.19	0.00014868	A-LTMR.TAC3	SLAIN1
LINC00960.1	4.50276293485462e-09	0.59575	0.239	0.121	0.000148807	A-LTMR.TAC3	LINC00960
ABHD6.1	4.51589202436729e-09	0.332456	0.326	0.185	0.000149241	A-LTMR.TAC3	ABHD6
DAB2IP.1	4.51913910155487e-09	0.668248	0.452	0.286	0.000149349	A-LTMR.TAC3	DAB2IP
ITFG2-AS1	4.54067269221384e-09	0.733994	0.119	0.045	0.00015006	A-LTMR.TAC3	ITFG2-AS1
AC061961.1.1	4.55203940848094e-09	1.56345	0.097	0.033	0.000150436	A-LTMR.TAC3	AC061961.1
FBXL12.1	4.56388208024784e-09	0.308277	0.268	0.142	0.000150827	A-LTMR.TAC3	FBXL12
AC073316.3.1	4.56872976334221e-09	1.46761	0.045	0.009	0.000150987	A-LTMR.TAC3	AC073316.3
TRRAP.1	4.60611516749195e-09	0.547346	0.442	0.276	0.000152223	A-LTMR.TAC3	TRRAP
SMIM15-AS1.1	4.63314276486878e-09	0.799063	0.19	0.088	0.000153116	A-LTMR.TAC3	SMIM15-AS1
HPS4	4.63363896910741e-09	0.26274	0.319	0.178	0.000153133	A-LTMR.TAC3	HPS4
GPATCH2.1	4.6371550477649e-09	0.306361	0.565	0.362	0.000153249	A-LTMR.TAC3	GPATCH2
AP001347.1.1	4.65822506032671e-09	0.75916	0.323	0.183	0.000153945	A-LTMR.TAC3	AP001347.1
ORC4	4.6709726722551e-09	0.399492	0.529	0.359	0.000154366	A-LTMR.TAC3	ORC4
AC022872.1.1	4.67732339079536e-09	0.772116	0.284	0.154	0.000154576	A-LTMR.TAC3	AC022872.1
ITGA3	4.69077880793347e-09	0.210668	0.432	0.271	0.000155021	A-LTMR.TAC3	ITGA3
EXOC2	4.69856968264898e-09	0.615727	0.506	0.344	0.000155278	A-LTMR.TAC3	EXOC2
RBMS3-AS3.1	4.71618316835634e-09	0.852764	0.368	0.221	0.00015586	A-LTMR.TAC3	RBMS3-AS3
RPL38.1	4.74636585651936e-09	-2.42502	0.177	0.308	0.000156858	A-LTMR.TAC3	RPL38
FAM76A	4.75116896026566e-09	0.676563	0.29	0.157	0.000157017	A-LTMR.TAC3	FAM76A
ZNF385B.1	4.7738532861567e-09	-0.724512	0.287	0.149	0.000157766	A-LTMR.TAC3	ZNF385B
HDAC3	4.79710920874079e-09	0.839022	0.345	0.203	0.000158535	A-LTMR.TAC3	HDAC3
SMNDC1	4.81135330293587e-09	0.490815	0.252	0.129	0.000159006	A-LTMR.TAC3	SMNDC1
FARS2.1	4.82708277421766e-09	0.552347	0.555	0.379	0.000159525	A-LTMR.TAC3	FARS2
PRKAR1A.1	4.83265740806078e-09	-2.34059	0.435	0.507	0.00015971	A-LTMR.TAC3	PRKAR1A
STK40.1	4.89683531816474e-09	0.383775	0.413	0.245	0.000161831	A-LTMR.TAC3	STK40
KMT2C.1	4.91290218352835e-09	0.535414	0.732	0.52	0.000162362	A-LTMR.TAC3	KMT2C
SLC25A4.1	4.92561343209894e-09	-3.82165	0.206	0.322	0.000162782	A-LTMR.TAC3	SLC25A4
AL049779.4	4.99869364546181e-09	1.17716	0.135	0.055	0.000165197	A-LTMR.TAC3	AL049779.4
C8orf88.1	5.01718265424421e-09	0.807492	0.203	0.097	0.000165808	A-LTMR.TAC3	C8orf88
PON2.1	5.02667770839913e-09	0.185468	0.368	0.212	0.000166122	A-LTMR.TAC3	PON2
ZNF814.1	5.03047682317346e-09	0.593967	0.365	0.213	0.000166247	A-LTMR.TAC3	ZNF814
FUT8.1	5.05913962107591e-09	0.687174	0.565	0.37	0.000167194	A-LTMR.TAC3	FUT8
CABCOCO1.1	5.07119330735514e-09	0.234678	0.184	0.084	0.000167593	A-LTMR.TAC3	CABCOCO1
PIP5K1A.1	5.0806139946613e-09	0.203298	0.455	0.284	0.000167904	A-LTMR.TAC3	PIP5K1A
RPS26.1	5.08612189897611e-09	-3.54335	0.223	0.336	0.000168086	A-LTMR.TAC3	RPS26
NAXD	5.09344459848519e-09	0.276688	0.323	0.178	0.000168328	A-LTMR.TAC3	NAXD
SMAD5	5.10216114134861e-09	0.243435	0.439	0.274	0.000168616	A-LTMR.TAC3	SMAD5
CARD11.1	5.110053114734e-09	0.853232	0.142	0.059	0.000168877	A-LTMR.TAC3	CARD11
NPIPB5.1	5.12424993215828e-09	0.3334	0.439	0.271	0.000169346	A-LTMR.TAC3	NPIPB5
LRRC8D	5.13562991563891e-09	0.494892	0.497	0.336	0.000169722	A-LTMR.TAC3	LRRC8D
SYT14.1	5.15755666065376e-09	0.523803	0.613	0.425	0.000170447	A-LTMR.TAC3	SYT14
CBWD6.1	5.19246425203228e-09	0.131768	0.268	0.139	0.000171601	A-LTMR.TAC3	CBWD6
AC072028.1.1	5.20709883719556e-09	0.702131	0.329	0.189	0.000172084	A-LTMR.TAC3	AC072028.1
GOLGA8T.1	5.21585295687135e-09	3.05956	0.042	0.008	0.000172374	A-LTMR.TAC3	GOLGA8T
FANK1.1	5.2198613674856e-09	0.409238	0.29	0.158	0.000172506	A-LTMR.TAC3	FANK1
GPX4.1	5.26252582013656e-09	-3.3918	0.145	0.266	0.000173916	A-LTMR.TAC3	GPX4
AC004834.1	5.27262700598501e-09	1.30539	0.142	0.059	0.00017425	A-LTMR.TAC3	AC004834.1
TRMT112.1	5.29079352573962e-09	-3.3353	0.094	0.22	0.00017485	A-LTMR.TAC3	TRMT112
RPL34.1	5.33505494374876e-09	-2.63188	0.239	0.354	0.000176313	A-LTMR.TAC3	RPL34
LINC02234.1	5.34671683781619e-09	1.58736	0.161	0.071	0.000176698	A-LTMR.TAC3	LINC02234
LEXM	5.35953473895274e-09	3.52622	0.029	0.004	0.000177122	A-LTMR.TAC3	LEXM
AC109361.2	5.36299631145998e-09	3.0243	0.023	0.003	0.000177236	A-LTMR.TAC3	AC109361.2
ATP8B3.1	5.3855566697727e-09	0.995976	0.065	0.017	0.000177982	A-LTMR.TAC3	ATP8B3
RPS11.1	5.44099489618063e-09	-2.96188	0.206	0.326	0.000179814	A-LTMR.TAC3	RPS11
AL133304.3.1	5.4427641146459e-09	0.571948	0.181	0.084	0.000179872	A-LTMR.TAC3	AL133304.3
PFKFB4.1	5.45268406222566e-09	0.383389	0.306	0.171	0.0001802	A-LTMR.TAC3	PFKFB4
MIPEP	5.46820157873797e-09	0.530126	0.377	0.229	0.000180713	A-LTMR.TAC3	MIPEP
C9orf24.1	5.48230011522394e-09	0.686998	0.368	0.214	0.000181179	A-LTMR.TAC3	C9orf24
PTPN4.1	5.50195099620681e-09	0.531432	0.526	0.341	0.000181828	A-LTMR.TAC3	PTPN4
CACNG2.1	5.52578686146617e-09	-3.97477	0.029	0.144	0.000182616	A-LTMR.TAC3	CACNG2
AC007255.1.1	5.56809441979376e-09	0.716606	0.139	0.057	0.000184014	A-LTMR.TAC3	AC007255.1
ALKBH1	5.58783968402459e-09	0.310408	0.242	0.124	0.000184667	A-LTMR.TAC3	ALKBH1
DGCR8.1	5.58877391542227e-09	0.724422	0.306	0.17	0.000184698	A-LTMR.TAC3	DGCR8
SHANK2-AS1	5.65814878497055e-09	0.32016	0.081	0.025	0.000186991	A-LTMR.TAC3	SHANK2-AS1
C9orf85.1	5.66724707056126e-09	0.550865	0.384	0.228	0.000187291	A-LTMR.TAC3	C9orf85
TPST1.1	5.68270238950506e-09	0.432087	0.516	0.35	0.000187802	A-LTMR.TAC3	TPST1
SLC26A11.1	5.75564709695444e-09	0.596323	0.184	0.085	0.000190213	A-LTMR.TAC3	SLC26A11
LMBR1.1	5.76423491618309e-09	0.774138	0.545	0.373	0.000190496	A-LTMR.TAC3	LMBR1
DANT2.1	5.77785318175616e-09	0.302332	0.561	0.374	0.000190946	A-LTMR.TAC3	DANT2
GSN-AS1.1	5.827175302041e-09	1.85562	0.087	0.028	0.000192576	A-LTMR.TAC3	GSN-AS1
ZNF568	5.84427226109483e-09	0.197898	0.403	0.238	0.000193142	A-LTMR.TAC3	ZNF568
FKTN.1	5.8478095211282e-09	0.560538	0.442	0.274	0.000193258	A-LTMR.TAC3	FKTN
AL359918.2	5.8537019789684e-09	2.09969	0.077	0.024	0.000193453	A-LTMR.TAC3	AL359918.2
LXN.1	5.91201381310639e-09	-3.4455	0.09	0.217	0.00019538	A-LTMR.TAC3	LXN
SLC8B1.1	5.95710389459495e-09	0.267542	0.368	0.212	0.00019687	A-LTMR.TAC3	SLC8B1
PI4K2B	5.96101524878678e-09	0.383909	0.358	0.207	0.000197	A-LTMR.TAC3	PI4K2B
VPS37C	5.98024339743756e-09	0.261505	0.268	0.141	0.000197635	A-LTMR.TAC3	VPS37C
FAM171B	6.01416961306346e-09	0.380991	0.658	0.49	0.000198756	A-LTMR.TAC3	FAM171B
CCDC18.1	6.02624972181671e-09	0.331408	0.287	0.153	0.000199156	A-LTMR.TAC3	CCDC18
GPAM.1	6.06468088015001e-09	0.264184	0.216	0.105	0.000200426	A-LTMR.TAC3	GPAM
CD300LF	6.06883686194259e-09	2.49115	0.068	0.019	0.000200563	A-LTMR.TAC3	CD300LF
AC005037.1.1	6.09661813602336e-09	0.219755	0.223	0.11	0.000201481	A-LTMR.TAC3	AC005037.1
DEUP1	6.13028932303130e-09	0.075275	0.09	0.03	0.000202594	A-LTMR.TAC3	DEUP1
AL807761.4	6.16932767175242e-09	0.437938	0.132	0.054	0.000203884	A-LTMR.TAC3	AL807761.4
ZNF233	6.18617595818581e-09	0.750958	0.194	0.091	0.000204441	A-LTMR.TAC3	ZNF233
STK36.1	6.2030945311271e-09	1.01311	0.19	0.089	0.000205	A-LTMR.TAC3	STK36
NCR3LG1.1	6.23479418587606e-09	0.712332	0.213	0.104	0.000206047	A-LTMR.TAC3	NCR3LG1
NNMT.1	6.28309101856507e-09	-0.00015203	0.152	0.064	0.000207644	A-LTMR.TAC3	NNMT
CD53	6.31158282698537e-09	0.46068	0.081	0.025	0.000208585	A-LTMR.TAC3	CD53
CCDC85A.1	6.32391544418784e-09	0.265995	0.661	0.454	0.000208993	A-LTMR.TAC3	CCDC85A
RMI1	6.32891830678614e-09	0.0293987	0.255	0.132	0.000209158	A-LTMR.TAC3	RMI1
ZSCAN20.1	6.33719759208145e-09	0.662327	0.165	0.073	0.000209432	A-LTMR.TAC3	ZSCAN20
SLC25A34	6.41700045165742e-09	1.2808	0.135	0.055	0.000212069	A-LTMR.TAC3	SLC25A34
FKBP14	6.41955831466732e-09	0.344144	0.239	0.123	0.000212154	A-LTMR.TAC3	FKBP14
GEMIN7-AS1.1	6.4606869335274e-09	0.733723	0.145	0.061	0.000213513	A-LTMR.TAC3	GEMIN7-AS1
PUDP.1	6.47533061663358e-09	0.745712	0.361	0.214	0.000213997	A-LTMR.TAC3	PUDP
SNCA.1	6.47897040653385e-09	-2.4022	0.171	0.301	0.000214117	A-LTMR.TAC3	SNCA
AL355488.1	6.52811732805801e-09	0.646929	0.097	0.033	0.000215741	A-LTMR.TAC3	AL355488.1
AP002812.2.1	6.56676511185863e-09	0.670484	0.19	0.089	0.000217018	A-LTMR.TAC3	AP002812.2
PTBP2	6.56832886818925e-09	0.62558	0.6	0.417	0.00021707	A-LTMR.TAC3	PTBP2
AC131571.1	6.61488004619727e-09	0.982542	0.165	0.074	0.000218609	A-LTMR.TAC3	AC131571.1
CTBP1-AS.1	6.63047085803064e-09	0.708147	0.074	0.022	0.000219124	A-LTMR.TAC3	CTBP1-AS
GMCL1.1	6.66633443929118e-09	0.542126	0.465	0.293	0.000220309	A-LTMR.TAC3	GMCL1
MAP3K5.1	6.7274916602466e-09	-1.76921	0.374	0.441	0.00022233	A-LTMR.TAC3	MAP3K5
ZRANB2	6.77030621290069e-09	0.323072	0.69	0.475	0.000223745	A-LTMR.TAC3	ZRANB2
AL449983.1	6.77563642684074e-09	0.357585	0.061	0.016	0.000223921	A-LTMR.TAC3	AL449983.1
AP003392.1	6.83079183966865e-09	0.769997	0.071	0.021	0.000225744	A-LTMR.TAC3	AP003392.1
SEMA3C.1	6.83446332174022e-09	-0.115946	0.216	0.104	0.000225865	A-LTMR.TAC3	SEMA3C
DENND5B.1	6.84845503148124e-09	0.507331	0.623	0.453	0.000226328	A-LTMR.TAC3	DENND5B
PITPNM3.1	6.90481125954231e-09	0.385784	0.229	0.114	0.00022819	A-LTMR.TAC3	PITPNM3
DEPDC1B.1	6.91586183209317e-09	1.0525	0.2	0.096	0.000228555	A-LTMR.TAC3	DEPDC1B
DNM1P35	6.92080677508376e-09	2.32955	0.068	0.019	0.000228719	A-LTMR.TAC3	DNM1P35
SELENOT.1	6.9364608033925e-09	-2.84397	0.303	0.397	0.000229236	A-LTMR.TAC3	SELENOT
GTF2IRD1.1	6.96123872128732e-09	0.463871	0.503	0.325	0.000230055	A-LTMR.TAC3	GTF2IRD1
PCBP1.1	6.96544045676168e-09	-3.67742	0.174	0.294	0.000230194	A-LTMR.TAC3	PCBP1
AL445433.2.1	6.99649794874061e-09	1.99914	0.113	0.043	0.00023122	A-LTMR.TAC3	AL445433.2
GFRA2.1	7.07172847305511e-09	-0.649851	0.219	0.104	0.000233706	A-LTMR.TAC3	GFRA2
RAB37.1	7.07957707754497e-09	0.657415	0.345	0.2	0.000233966	A-LTMR.TAC3	RAB37
WDR59.1	7.08697140642371e-09	0.547112	0.49	0.309	0.00023421	A-LTMR.TAC3	WDR59
ICOS	7.12092140347433e-09	4.56108	0.013	0.001	0.000235332	A-LTMR.TAC3	ICOS
ING4	7.18146386034824e-09	0.247668	0.226	0.113	0.000237333	A-LTMR.TAC3	ING4
WDR83OS.1	7.200899283358e-09	-4.46828	0.081	0.204	0.000237975	A-LTMR.TAC3	WDR83OS
MCTP1-AS1	7.2205440610908e-09	4.39757	0.013	0.001	0.000238625	A-LTMR.TAC3	MCTP1-AS1
LARS2.1	7.23255941039266e-09	0.376881	0.416	0.257	0.000239022	A-LTMR.TAC3	LARS2
SCFD1	7.25362133349831e-09	0.601281	0.59	0.415	0.000239718	A-LTMR.TAC3	SCFD1
IL22RA1	7.32152156307408e-09	3.09521	0.013	0.001	0.000241962	A-LTMR.TAC3	IL22RA1
TTC39A.1	7.33436839878241e-09	-0.166508	0.306	0.166	0.000242386	A-LTMR.TAC3	TTC39A
ABCD1	7.44249618725428e-09	1.58669	0.097	0.033	0.00024596	A-LTMR.TAC3	ABCD1
RAB30-DT.1	7.4521425509251e-09	0.47151	0.384	0.228	0.000246278	A-LTMR.TAC3	RAB30-DT
CENPJ.1	7.46970499225086e-09	0.400098	0.29	0.158	0.000246859	A-LTMR.TAC3	CENPJ
NUP133	7.5013191371352e-09	0.357318	0.419	0.259	0.000247904	A-LTMR.TAC3	NUP133
VEPH1.1	7.50157023907319e-09	1.6897	0.135	0.056	0.000247912	A-LTMR.TAC3	VEPH1
AC092353.2	7.58368704785699e-09	0.746625	0.087	0.029	0.000250626	A-LTMR.TAC3	AC092353.2
LINC01440	7.59427240657075e-09	0.77828	0.061	0.016	0.000250976	A-LTMR.TAC3	LINC01440
RTL8C.1	7.59749788935289e-09	-2.99246	0.258	0.363	0.000251082	A-LTMR.TAC3	RTL8C
AC093206.1	7.60258519281551e-09	0.942516	0.126	0.05	0.00025125	A-LTMR.TAC3	AC093206.1
MCM9.1	7.61733501079551e-09	0.493976	0.358	0.213	0.000251738	A-LTMR.TAC3	MCM9
MYO16	7.65151643694531e-09	0.456364	0.135	0.055	0.000252867	A-LTMR.TAC3	MYO16
DUSP19	7.66517225740798e-09	0.706653	0.165	0.073	0.000253319	A-LTMR.TAC3	DUSP19
RBP2	7.68559548935003e-09	1.15346	0.077	0.024	0.000253994	A-LTMR.TAC3	RBP2
SHLD2	7.70985901021697e-09	0.264902	0.51	0.331	0.000254795	A-LTMR.TAC3	SHLD2
PDXDC1.1	7.80143924178954e-09	0.690956	0.561	0.382	0.000257822	A-LTMR.TAC3	PDXDC1
NAA16.1	7.82626103321663e-09	0.504008	0.452	0.281	0.000258642	A-LTMR.TAC3	NAA16
PRPF4B	7.84619618276849e-09	0.195476	0.481	0.304	0.000259301	A-LTMR.TAC3	PRPF4B
TRIT1.1	7.89533644103047e-09	0.161436	0.297	0.162	0.000260925	A-LTMR.TAC3	TRIT1
PGAM1.1	7.93641251920505e-09	-3.11246	0.29	0.386	0.000262283	A-LTMR.TAC3	PGAM1
AC115282.1	7.94876768049024e-09	0.0348035	0.168	0.075	0.000262691	A-LTMR.TAC3	AC115282.1
RLF.1	7.96508092899940e-09	0.773821	0.461	0.293	0.00026323	A-LTMR.TAC3	RLF
COCH	7.97032202965352e-09	0.478285	0.087	0.028	0.000263403	A-LTMR.TAC3	COCH
TPRG1L.1	7.9763263400411e-09	-4.33984	0.116	0.237	0.000263602	A-LTMR.TAC3	TPRG1L
MYO15B.1	7.99877653681791e-09	0.279028	0.213	0.106	0.000264344	A-LTMR.TAC3	MYO15B
AC012291.3.1	8.00467287003434e-09	0.439017	0.323	0.182	0.000264538	A-LTMR.TAC3	AC012291.3
METTL21A	8.01762064901775e-09	-0.0264342	0.229	0.114	0.000264966	A-LTMR.TAC3	METTL21A
C4orf47.1	8.07903214058328e-09	1.34344	0.229	0.116	0.000266996	A-LTMR.TAC3	C4orf47
AP005357.1	8.10741239127007e-09	3.65971	0.032	0.005	0.000267934	A-LTMR.TAC3	AP005357.1
SLITRK2	8.12875855291971e-09	-0.280585	0.177	0.08	0.000268639	A-LTMR.TAC3	SLITRK2
SMPX.1	8.14162449098158e-09	-0.349488	0.174	0.077	0.000269064	A-LTMR.TAC3	SMPX
CTNNAL1.1	8.21192028210919e-09	0.06871	0.374	0.214	0.000271388	A-LTMR.TAC3	CTNNAL1
PGM2L1.1	8.21336779651477e-09	-1.90676	0.452	0.524	0.000271435	A-LTMR.TAC3	PGM2L1
MIR2052HG.1	8.24551594711094e-09	0.336984	0.558	0.359	0.000272498	A-LTMR.TAC3	MIR2052HG
DRGX.1	8.26223926484045e-09	0.175522	0.49	0.309	0.00027305	A-LTMR.TAC3	DRGX
UVRAG.1	8.27810626508042e-09	0.427988	0.545	0.349	0.000273575	A-LTMR.TAC3	UVRAG
PCCA.1	8.28906230378613e-09	0.236106	0.626	0.409	0.000273937	A-LTMR.TAC3	PCCA
AGPS	8.32011749348988e-09	0.764533	0.526	0.355	0.000274963	A-LTMR.TAC3	AGPS
LYPLAL1.1	8.36620753837024e-09	0.421096	0.545	0.349	0.000276486	A-LTMR.TAC3	LYPLAL1
IPO11	8.47080615627276e-09	0.41435	0.406	0.257	0.000279943	A-LTMR.TAC3	IPO11
FZD4-DT	8.47529677674857e-09	-0.111612	0.187	0.087	0.000280092	A-LTMR.TAC3	FZD4-DT
SREK1	8.47771404686897e-09	0.324049	0.523	0.334	0.000280171	A-LTMR.TAC3	SREK1
TMEM170B	8.48182239869375e-09	0.402459	0.358	0.214	0.000280307	A-LTMR.TAC3	TMEM170B
TRIOBP.1	8.53144285824291e-09	0.356784	0.29	0.158	0.000281947	A-LTMR.TAC3	TRIOBP
NEK4	8.56795296725559e-09	0.121005	0.326	0.186	0.000283154	A-LTMR.TAC3	NEK4
ZNF783	8.58374217621902e-09	0.558923	0.261	0.14	0.000283676	A-LTMR.TAC3	ZNF783
MINK1	8.6207376721279e-09	0.704523	0.403	0.255	0.000284898	A-LTMR.TAC3	MINK1
AP005203.1.1	8.62864682780231e-09	0.788805	0.1	0.035	0.00028516	A-LTMR.TAC3	AP005203.1
B3GNT4	8.68449104651869e-09	-0.526564	0.097	0.033	0.000287005	A-LTMR.TAC3	B3GNT4
AC025283.2.1	8.7080700819279e-09	0.539919	0.232	0.118	0.000287784	A-LTMR.TAC3	AC025283.2
CBLIF.1	8.79605449258086e-09	1.17602	0.097	0.034	0.000290692	A-LTMR.TAC3	CBLIF
MAP3K8	8.80060448363646e-09	-0.115964	0.229	0.113	0.000290842	A-LTMR.TAC3	MAP3K8
AL031595.3	8.80444253785752e-09	1.64186	0.21	0.104	0.000290969	A-LTMR.TAC3	AL031595.3
Z82217.1	8.83304774143699e-09	2.01153	0.071	0.021	0.000291915	A-LTMR.TAC3	Z82217.1
MRRF	8.85218516930582e-09	0.143298	0.31	0.173	0.000292547	A-LTMR.TAC3	MRRF
AC009093.2	8.879559534698e-09	0.88863	0.258	0.137	0.000293452	A-LTMR.TAC3	AC009093.2
ZCCHC14.1	8.93504076087275e-09	0.663238	0.413	0.255	0.000295285	A-LTMR.TAC3	ZCCHC14
THAP12	8.95353621550249e-09	-0.211849	0.316	0.172	0.000295896	A-LTMR.TAC3	THAP12
AC010976.1.1	8.98555168786931e-09	0.790636	0.155	0.067	0.000296955	A-LTMR.TAC3	AC010976.1
DGKD.1	9.00366123757389e-09	1.00688	0.474	0.305	0.000297553	A-LTMR.TAC3	DGKD
LZTS2	9.07640285650541e-09	0.350504	0.094	0.032	0.000299957	A-LTMR.TAC3	LZTS2
CYP1B1-AS1.1	9.1796473460354e-09	-3.27265	0.077	0.201	0.000303369	A-LTMR.TAC3	CYP1B1-AS1
NDUFAF3.1	9.18347309145668e-09	-3.74231	0.042	0.159	0.000303495	A-LTMR.TAC3	NDUFAF3
TRIM66.1	9.19706214844277e-09	0.648457	0.294	0.162	0.000303945	A-LTMR.TAC3	TRIM66
ADCYAP1R1	9.25159874282035e-09	0.351117	0.048	0.011	0.000305747	A-LTMR.TAC3	ADCYAP1R1
IQCE	9.36169175856215e-09	0.301148	0.297	0.166	0.000309385	A-LTMR.TAC3	IQCE
AC083798.2	9.47270248336163e-09	0.446716	0.184	0.085	0.000313054	A-LTMR.TAC3	AC083798.2
ZNF34	9.49664272512870e-09	0.969635	0.206	0.101	0.000313845	A-LTMR.TAC3	ZNF34
AC135050.3.1	9.49701150291536e-09	1.95565	0.129	0.053	0.000313857	A-LTMR.TAC3	AC135050.3
HELQ	9.50312452605832e-09	-0.00372012	0.294	0.161	0.000314059	A-LTMR.TAC3	HELQ
AC006064.2	9.50636304954659e-09	1.38849	0.077	0.024	0.000314166	A-LTMR.TAC3	AC006064.2
AP1S1.1	9.52388569777318e-09	-4.45956	0.1	0.222	0.000314745	A-LTMR.TAC3	AP1S1
UBP1.1	9.57875603326925e-09	0.365801	0.474	0.3	0.000316559	A-LTMR.TAC3	UBP1
METAP1D	9.67239501357977e-09	0.305683	0.281	0.152	0.000319653	A-LTMR.TAC3	METAP1D
FAM66C.1	9.7133485225672e-09	0.783102	0.342	0.201	0.000321007	A-LTMR.TAC3	FAM66C
PCNT.1	9.76520641829255e-09	0.379043	0.468	0.297	0.000322721	A-LTMR.TAC3	PCNT
MAP2K7	9.77599633249143e-09	0.118042	0.29	0.157	0.000323077	A-LTMR.TAC3	MAP2K7
FARP2.1	9.78127043707309e-09	0.419016	0.452	0.292	0.000323251	A-LTMR.TAC3	FARP2
MTHFD2	9.85087337256458e-09	-2.06073	0.081	0.209	0.000325552	A-LTMR.TAC3	MTHFD2
LANCL3.1	9.87723693001777e-09	-0.135187	0.452	0.27	0.000326423	A-LTMR.TAC3	LANCL3
SH3KBP1.1	9.88003762974328e-09	0.571761	0.542	0.368	0.000326515	A-LTMR.TAC3	SH3KBP1
SEMA4A	1.00812574013875e-08	0.60274	0.065	0.018	0.000333165	A-LTMR.TAC3	SEMA4A
AC092279.1	1.01711141900034e-08	-0.0798779	0.261	0.137	0.000336135	A-LTMR.TAC3	AC092279.1
SELENOO.1	1.02214249891146e-08	0.258502	0.387	0.231	0.000337798	A-LTMR.TAC3	SELENOO
NFRKB.1	1.02238443694388e-08	0.808446	0.229	0.117	0.000337878	A-LTMR.TAC3	NFRKB
PPCDC.1	1.02337023525029e-08	0.502749	0.374	0.221	0.000338203	A-LTMR.TAC3	PPCDC
ASMTL-AS1	1.03063549743959e-08	0.81057	0.171	0.077	0.000340604	A-LTMR.TAC3	ASMTL-AS1
LINC02062.1	1.0326827813941e-08	0.600999	0.348	0.206	0.000341281	A-LTMR.TAC3	LINC02062
XPC	1.03526642725523e-08	-0.0393928	0.31	0.172	0.000342135	A-LTMR.TAC3	XPC
PLEKHH3	1.04644575409471e-08	0.39673	0.171	0.077	0.000345829	A-LTMR.TAC3	PLEKHH3
CC2D1A.1	1.0510809585914e-08	0.455872	0.332	0.189	0.000347361	A-LTMR.TAC3	CC2D1A
SLC25A17	1.05296195107378e-08	0.628887	0.329	0.188	0.000347983	A-LTMR.TAC3	SLC25A17
DNA2.1	1.05849877543829e-08	0.337674	0.248	0.13	0.000349813	A-LTMR.TAC3	DNA2
ARID2.1	1.05869213985305e-08	0.39868	0.503	0.326	0.000349877	A-LTMR.TAC3	ARID2
ATP5F1D.1	1.06022159280999e-08	-2.76056	0.206	0.322	0.000350382	A-LTMR.TAC3	ATP5F1D
BCAP31.1	1.06564689239432e-08	-3.0883	0.21	0.324	0.000352175	A-LTMR.TAC3	BCAP31
AC027243.3	1.06970518425043e-08	1.18772	0.135	0.057	0.000353516	A-LTMR.TAC3	AC027243.3
LRIG3.1	1.07278281459171e-08	1.0625	0.145	0.061	0.000354533	A-LTMR.TAC3	LRIG3
ZNF713	1.07332485277871e-08	0.755274	0.274	0.152	0.000354712	A-LTMR.TAC3	ZNF713
GRID1.1	1.08149753272502e-08	-1.61039	0.232	0.356	0.000357413	A-LTMR.TAC3	GRID1
GPD1L	1.08182925229501e-08	-0.311799	0.265	0.137	0.000357523	A-LTMR.TAC3	GPD1L
GLIS3	1.0828025670624e-08	0.13512	0.294	0.16	0.000357845	A-LTMR.TAC3	GLIS3
ATP8B1.1	1.08307205879083e-08	0.450816	0.297	0.161	0.000357934	A-LTMR.TAC3	ATP8B1
NTRK3.1	1.08553139939252e-08	-0.422212	0.606	0.37	0.000358746	A-LTMR.TAC3	NTRK3
NSF.1	1.08648755501779e-08	-1.88089	0.474	0.531	0.000359062	A-LTMR.TAC3	NSF
AC068254.1.1	1.08916905376033e-08	1.45437	0.052	0.012	0.000359949	A-LTMR.TAC3	AC068254.1
FAM98B	1.09302253030987e-08	0.515002	0.387	0.235	0.000361222	A-LTMR.TAC3	FAM98B
HACE1.1	1.10188982887219e-08	0.633957	0.5	0.323	0.000364153	A-LTMR.TAC3	HACE1
KIF5A.1	1.10362372458122e-08	-0.419594	0.61	0.669	0.000364726	A-LTMR.TAC3	KIF5A
CUTC.1	1.11059864716849e-08	0.261409	0.277	0.153	0.000367031	A-LTMR.TAC3	CUTC
MRPS27	1.11728181441322e-08	0.428741	0.448	0.277	0.000369239	A-LTMR.TAC3	MRPS27
DHTKD1	1.120907979894e-08	0.309738	0.371	0.217	0.000370438	A-LTMR.TAC3	DHTKD1
SETMAR	1.12201534833693e-08	-0.385387	0.177	0.08	0.000370804	A-LTMR.TAC3	SETMAR
AC114311.1.1	1.12776428032949e-08	0.549092	0.1	0.036	0.000372704	A-LTMR.TAC3	AC114311.1
TRAF3IP1.1	1.1333979524074e-08	0.57794	0.545	0.358	0.000374565	A-LTMR.TAC3	TRAF3IP1
NAGPA.1	1.13788726483898e-08	1.22196	0.165	0.074	0.000376049	A-LTMR.TAC3	NAGPA
GRAMD1A	1.14015474326877e-08	-0.391162	0.242	0.123	0.000376798	A-LTMR.TAC3	GRAMD1A
SNRNP40	1.14095319491527e-08	0.159251	0.323	0.178	0.000377062	A-LTMR.TAC3	SNRNP40
CMC1	1.1462589736222e-08	0.121265	0.455	0.273	0.000378816	A-LTMR.TAC3	CMC1
AZIN1-AS1.1	1.15346859983952e-08	0.348765	0.426	0.261	0.000381198	A-LTMR.TAC3	AZIN1-AS1
FOXK2.1	1.16051826274058e-08	0.522674	0.513	0.333	0.000383528	A-LTMR.TAC3	FOXK2
EVPL	1.16120104630966e-08	0.379461	0.029	0.004	0.000383754	A-LTMR.TAC3	EVPL
C17orf67	1.17171406131764e-08	0.124882	0.223	0.111	0.000387228	A-LTMR.TAC3	C17orf67
P3H1.1	1.17240748939289e-08	0.150372	0.203	0.098	0.000387457	A-LTMR.TAC3	P3H1
PLPPR1.1	1.1742175118813e-08	0.330405	0.216	0.106	0.000388055	A-LTMR.TAC3	PLPPR1
AC090517.5	1.179134542642e-08	0.0577323	0.294	0.159	0.00038968	A-LTMR.TAC3	AC090517.5
AL121820.2	1.17990847093199e-08	3.76333	0.019	0.002	0.000389936	A-LTMR.TAC3	AL121820.2
TRIM3.1	1.18577765194938e-08	-0.216586	0.255	0.132	0.000391876	A-LTMR.TAC3	TRIM3
RNF185	1.19073491621139e-08	0.0767328	0.29	0.16	0.000393514	A-LTMR.TAC3	RNF185
TMEM181.1	1.19940940355656e-08	0.321647	0.545	0.365	0.000396381	A-LTMR.TAC3	TMEM181
AC244131.2.1	1.20629296355959e-08	0.504585	0.316	0.178	0.000398656	A-LTMR.TAC3	AC244131.2
NRG1-IT1.1	1.21476654852429e-08	1.7834	0.1	0.036	0.000401456	A-LTMR.TAC3	NRG1-IT1
PKNOX1.1	1.22612616344373e-08	0.341847	0.474	0.303	0.00040521	A-LTMR.TAC3	PKNOX1
CTNNA1.1	1.22720451718465e-08	-2.36246	0.329	0.409	0.000405567	A-LTMR.TAC3	CTNNA1
GNB1.1	1.23012468593497e-08	-0.96545	0.626	0.651	0.000406532	A-LTMR.TAC3	GNB1
PHF7	1.23279456498272e-08	0.888274	0.213	0.106	0.000407414	A-LTMR.TAC3	PHF7
WDR12	1.23526247930474e-08	0.194614	0.352	0.205	0.00040823	A-LTMR.TAC3	WDR12
MTHFD2L.1	1.24305604671474e-08	0.632346	0.316	0.183	0.000410805	A-LTMR.TAC3	MTHFD2L
GPI.1	1.25693707234371e-08	0.395302	0.819	0.697	0.000415393	A-LTMR.TAC3	GPI
WDR27.1	1.25710984133817e-08	0.334034	0.494	0.308	0.00041545	A-LTMR.TAC3	WDR27
STRADB.1	1.25935667402167e-08	0.631434	0.368	0.216	0.000416192	A-LTMR.TAC3	STRADB
STRADA	1.26196883933597e-08	0.510433	0.41	0.255	0.000417055	A-LTMR.TAC3	STRADA
AL162456.1	1.26344983217972e-08	1.68654	0.106	0.039	0.000417545	A-LTMR.TAC3	AL162456.1
MED27.1	1.26365343976825e-08	0.553785	0.448	0.283	0.000417612	A-LTMR.TAC3	MED27
KMT2D	1.26940467293594e-08	1.02373	0.332	0.19	0.000419513	A-LTMR.TAC3	KMT2D
MGAT4C	1.26992837258376e-08	-0.972671	0.21	0.331	0.000419686	A-LTMR.TAC3	MGAT4C
RNF212B.1	1.27864418070888e-08	0.716646	0.219	0.111	0.000422566	A-LTMR.TAC3	RNF212B
SAMD4A.1	1.27955052095441e-08	0.277528	0.461	0.289	0.000422866	A-LTMR.TAC3	SAMD4A
GCHFR	1.28224294812254e-08	-6.71184	0.01	0.111	0.000423756	A-LTMR.TAC3	GCHFR
OSBPL7.1	1.28621063468871e-08	0.694456	0.187	0.089	0.000425067	A-LTMR.TAC3	OSBPL7
CHIC2.1	1.28977949432979e-08	0.425673	0.377	0.223	0.000426246	A-LTMR.TAC3	CHIC2
AC002429.2.1	1.28994799833084e-08	0.348093	0.232	0.118	0.000426302	A-LTMR.TAC3	AC002429.2
AC245297.3.1	1.29046464715888e-08	0.0453763	0.384	0.223	0.000426473	A-LTMR.TAC3	AC245297.3
MMP24	1.29789929498469e-08	0.50403	0.448	0.278	0.00042893	A-LTMR.TAC3	MMP24
PCMTD1	1.30236649000276e-08	0.41811	0.597	0.409	0.000430406	A-LTMR.TAC3	PCMTD1
UBR1.1	1.30657559774305e-08	0.489396	0.574	0.398	0.000431797	A-LTMR.TAC3	UBR1
DUSP3.1	1.31994132418187e-08	-2.462	0.213	0.332	0.000436214	A-LTMR.TAC3	DUSP3
ZNF559.1	1.32570489166136e-08	0.483121	0.397	0.233	0.000438119	A-LTMR.TAC3	ZNF559
TRAPPC13	1.32615220711749e-08	0.252535	0.432	0.271	0.000438267	A-LTMR.TAC3	TRAPPC13
WDR60.1	1.32948955574185e-08	0.293938	0.529	0.338	0.00043937	A-LTMR.TAC3	WDR60
MTHFSD	1.32973566276299e-08	0.364907	0.232	0.119	0.000439451	A-LTMR.TAC3	MTHFSD
AL732323.1	1.33152574862319e-08	2.28956	0.023	0.003	0.000440043	A-LTMR.TAC3	AL732323.1
CIAO3.1	1.33565942036419e-08	0.240081	0.21	0.103	0.000441409	A-LTMR.TAC3	CIAO3
ZNF860	1.33833958432678e-08	0.732334	0.148	0.064	0.000442294	A-LTMR.TAC3	ZNF860
NEGR1.1	1.34225158995791e-08	0.22784	0.79	0.627	0.000443587	A-LTMR.TAC3	NEGR1
PABPN1.1	1.34384840991374e-08	0.311182	0.461	0.293	0.000444115	A-LTMR.TAC3	PABPN1
EDEM1	1.35297484124429e-08	0.269457	0.268	0.144	0.000447131	A-LTMR.TAC3	EDEM1
ADGRV1.1	1.36308229284351e-08	0.299521	0.49	0.325	0.000450471	A-LTMR.TAC3	ADGRV1
SLC22A15.1	1.36888263056342e-08	0.621718	0.49	0.314	0.000452388	A-LTMR.TAC3	SLC22A15
LDAH	1.37124787722352e-08	0.554076	0.371	0.223	0.00045317	A-LTMR.TAC3	LDAH
AL451062.1.1	1.37210564250105e-08	1.45066	0.106	0.039	0.000453453	A-LTMR.TAC3	AL451062.1
EOGT.1	1.37460761616556e-08	0.604199	0.316	0.182	0.00045428	A-LTMR.TAC3	EOGT
FAM71F2.1	1.37846066103575e-08	0.43468	0.297	0.166	0.000455554	A-LTMR.TAC3	FAM71F2
SUCLG2-AS1.1	1.38779374292517e-08	0.360265	0.332	0.192	0.000458638	A-LTMR.TAC3	SUCLG2-AS1
HERC6	1.40264115462518e-08	0.511805	0.274	0.152	0.000463545	A-LTMR.TAC3	HERC6
WWC3.1	1.40419251548587e-08	0.383021	0.345	0.199	0.000464058	A-LTMR.TAC3	WWC3
PRDM5	1.40784524753114e-08	0.25385	0.248	0.131	0.000465265	A-LTMR.TAC3	PRDM5
LRRIQ1.1	1.42241393118278e-08	1.16282	0.245	0.128	0.000470079	A-LTMR.TAC3	LRRIQ1
FMR1NB	1.44488422160253e-08	3.66336	0.032	0.005	0.000477505	A-LTMR.TAC3	FMR1NB
TMEM135.1	1.45164140514042e-08	0.581808	0.542	0.364	0.000479738	A-LTMR.TAC3	TMEM135
CXADR	1.45477473946967e-08	1.16569	0.261	0.14	0.000480774	A-LTMR.TAC3	CXADR
AC016727.1.1	1.45611045621263e-08	0.5563	0.203	0.1	0.000481215	A-LTMR.TAC3	AC016727.1
BMPER.1	1.46246356093722e-08	-2.93582	0.268	0.361	0.000483315	A-LTMR.TAC3	BMPER
NCS1.1	1.46472002189497e-08	-1.92107	0.39	0.467	0.000484061	A-LTMR.TAC3	NCS1
TUBB4A.1	1.47087896290158e-08	-3.24484	0.19	0.304	0.000486096	A-LTMR.TAC3	TUBB4A
CYP4X1.1	1.47612236546792e-08	0.329785	0.268	0.144	0.000487829	A-LTMR.TAC3	CYP4X1
AC068733.3.1	1.47989657597053e-08	0.634653	0.161	0.071	0.000489076	A-LTMR.TAC3	AC068733.3
AC090559.2	1.48100103394815e-08	2.1066	0.065	0.018	0.000489441	A-LTMR.TAC3	AC090559.2
AC011472.1.1	1.48401361055814e-08	2.41459	0.048	0.011	0.000490437	A-LTMR.TAC3	AC011472.1
R3HDM1.1	1.48417275150878e-08	0.403386	0.629	0.415	0.000490489	A-LTMR.TAC3	R3HDM1
HMGN3	1.48462497780031e-08	0.0711501	0.416	0.248	0.000490639	A-LTMR.TAC3	HMGN3
NRDE2	1.52099077002358e-08	0.408745	0.332	0.19	0.000502657	A-LTMR.TAC3	NRDE2
JAZF1-AS1.1	1.52220822268967e-08	0.326101	0.377	0.223	0.000503059	A-LTMR.TAC3	JAZF1-AS1
AC105402.3	1.52325848829916e-08	0.523992	0.274	0.144	0.000503406	A-LTMR.TAC3	AC105402.3
PLA2R1	1.52709899534511e-08	0.155839	0.726	0.474	0.000504676	A-LTMR.TAC3	PLA2R1
CREG1	1.53232848561068e-08	-0.186031	0.219	0.109	0.000506404	A-LTMR.TAC3	CREG1
AL158011.1	1.55184171645164e-08	0.656947	0.068	0.02	0.000512853	A-LTMR.TAC3	AL158011.1
AC090578.1.1	1.55692621189273e-08	0.203552	0.374	0.221	0.000514533	A-LTMR.TAC3	AC090578.1
TSC22D3.1	1.55742315464517e-08	-2.85469	0.206	0.32	0.000514697	A-LTMR.TAC3	TSC22D3
DZANK1.1	1.56125290544379e-08	0.221631	0.284	0.155	0.000515963	A-LTMR.TAC3	DZANK1
ZNF749.1	1.5617451714929e-08	1.0203	0.2	0.097	0.000516126	A-LTMR.TAC3	ZNF749
ATG4B	1.56968263130083e-08	0.469898	0.413	0.255	0.000518749	A-LTMR.TAC3	ATG4B
SPINK13	1.57353763373249e-08	2.29148	0.052	0.013	0.000520023	A-LTMR.TAC3	SPINK13
SUMO3.1	1.57697200371765e-08	-4.38894	0.094	0.213	0.000521158	A-LTMR.TAC3	SUMO3
U2AF1L5	1.57741584159028e-08	0.774403	0.11	0.041	0.000521304	A-LTMR.TAC3	U2AF1L5
ATP6V1B2.1	1.58115764265897e-08	-2.1644	0.342	0.43	0.000522541	A-LTMR.TAC3	ATP6V1B2
ATMIN.1	1.58619418799033e-08	-3.44956	0.152	0.272	0.000524205	A-LTMR.TAC3	ATMIN
ZNF680.1	1.60007753948966e-08	0.603636	0.394	0.238	0.000528794	A-LTMR.TAC3	ZNF680
LAT2	1.60035659817323e-08	0.818897	0.174	0.08	0.000528886	A-LTMR.TAC3	LAT2
VTI1A.1	1.60462475846663e-08	0.439989	0.597	0.407	0.000530296	A-LTMR.TAC3	VTI1A
FAU.1	1.60853893743761e-08	-3.49411	0.184	0.299	0.00053159	A-LTMR.TAC3	FAU
AC073091.4.1	1.60891918303593e-08	0.499923	0.139	0.058	0.000531716	A-LTMR.TAC3	AC073091.4
LSS.1	1.60955639036384e-08	0.331988	0.687	0.499	0.000531926	A-LTMR.TAC3	LSS
AC138956.2	1.61613383195897e-08	2.81254	0.061	0.017	0.0005341	A-LTMR.TAC3	AC138956.2
FAM234A	1.61752414713328e-08	-0.151883	0.319	0.179	0.000534559	A-LTMR.TAC3	FAM234A
AC104964.3	1.61906900291889e-08	1.36638	0.081	0.026	0.00053507	A-LTMR.TAC3	AC104964.3
KIF3A.1	1.6207800960836e-08	-1.29459	0.671	0.695	0.000535635	A-LTMR.TAC3	KIF3A
ZNF711	1.6250721837274e-08	-0.260774	0.232	0.119	0.000537054	A-LTMR.TAC3	ZNF711
PLXNA4.1	1.64101238437844e-08	0.649494	0.6	0.433	0.000542322	A-LTMR.TAC3	PLXNA4
AP002336.2.1	1.64224929634327e-08	0.479429	0.268	0.145	0.000542731	A-LTMR.TAC3	AP002336.2
MTRF1.1	1.66020067731484e-08	0.781516	0.242	0.129	0.000548663	A-LTMR.TAC3	MTRF1
HNRNPLL.1	1.66075804830176e-08	0.446709	0.481	0.3	0.000548847	A-LTMR.TAC3	HNRNPLL
AC117383.1.1	1.68509742524355e-08	0.232986	0.226	0.113	0.000556891	A-LTMR.TAC3	AC117383.1
COX5B.1	1.68800605195335e-08	-3.21896	0.197	0.313	0.000557852	A-LTMR.TAC3	COX5B
CPEB1.1	1.68822765832434e-08	0.362029	0.735	0.566	0.000557925	A-LTMR.TAC3	CPEB1
SLC25A24	1.69146722348849e-08	0.650471	0.442	0.285	0.000558996	A-LTMR.TAC3	SLC25A24
AP002961.1	1.70801223494046e-08	0.837931	0.087	0.029	0.000564464	A-LTMR.TAC3	AP002961.1
BIRC6.1	1.70832116487466e-08	0.634461	0.687	0.5	0.000564566	A-LTMR.TAC3	BIRC6
SMG1.1	1.71805302098202e-08	0.564598	0.606	0.412	0.000567782	A-LTMR.TAC3	SMG1
RBM24.1	1.72482253916963e-08	0.344987	0.142	0.06	0.000570019	A-LTMR.TAC3	RBM24
RPL18.1	1.7332898181401e-08	-3.49765	0.216	0.325	0.000572818	A-LTMR.TAC3	RPL18
LINC01478	1.739940943017e-08	1.60167	0.045	0.01	0.000575016	A-LTMR.TAC3	LINC01478
SYTL3.1	1.74050457313552e-08	0.353117	0.426	0.259	0.000575202	A-LTMR.TAC3	SYTL3
SV2B	1.76763728308212e-08	0.160634	0.552	0.351	0.000584169	A-LTMR.TAC3	SV2B
LRRC59.1	1.76803153810852e-08	-0.639534	0.239	0.119	0.000584299	A-LTMR.TAC3	LRRC59
WDR70.1	1.76899657817835e-08	0.688219	0.548	0.375	0.000584618	A-LTMR.TAC3	WDR70
GPR18	1.7748619211433e-08	1.90457	0.055	0.014	0.000586556	A-LTMR.TAC3	GPR18
GCC2-AS1.1	1.78321577613446e-08	0.378168	0.171	0.079	0.000589317	A-LTMR.TAC3	GCC2-AS1
ACAP2.1	1.78536706175054e-08	0.42226	0.69	0.498	0.000590028	A-LTMR.TAC3	ACAP2
WDPCP.1	1.78670882668436e-08	0.332271	0.577	0.376	0.000590472	A-LTMR.TAC3	WDPCP
CD24.1	1.80200370466776e-08	-2.91957	0.345	0.427	0.000595526	A-LTMR.TAC3	CD24
SPOCK1.1	1.81565136512479e-08	0.786928	0.794	0.645	0.000600036	A-LTMR.TAC3	SPOCK1
FAM83H	1.81605923748709e-08	0.0188039	0.077	0.024	0.000600171	A-LTMR.TAC3	FAM83H
PAGR1.1	1.81877766923883e-08	0.854199	0.261	0.139	0.00060107	A-LTMR.TAC3	PAGR1
COX6B1.1	1.82578581000618e-08	-2.73409	0.21	0.325	0.000603386	A-LTMR.TAC3	COX6B1
LINC-PINT.1	1.82594712812484e-08	0.443676	0.565	0.376	0.000603439	A-LTMR.TAC3	LINC-PINT
EFNA2	1.84360803221963e-08	0.21099	0.042	0.009	0.000609276	A-LTMR.TAC3	EFNA2
HYDIN.1	1.84667151302804e-08	0.520271	0.297	0.167	0.000610288	A-LTMR.TAC3	HYDIN
UTP6	1.84790729476267e-08	0.03178	0.284	0.153	0.000610696	A-LTMR.TAC3	UTP6
EMP2.1	1.84832275949591e-08	-3.18796	0.081	0.202	0.000610834	A-LTMR.TAC3	EMP2
AC009899.1.1	1.85001187038556e-08	0.0208248	0.329	0.183	0.000611392	A-LTMR.TAC3	AC009899.1
RHBDD1.1	1.85613228110593e-08	0.433518	0.394	0.235	0.000613415	A-LTMR.TAC3	RHBDD1
AF165147.1.1	1.8620364002025e-08	0.530411	0.255	0.134	0.000615366	A-LTMR.TAC3	AF165147.1
WARS2.1	1.87098626373419e-08	0.266411	0.261	0.142	0.000618324	A-LTMR.TAC3	WARS2
ZNF213-AS1	1.88845065039798e-08	0.352813	0.203	0.1	0.000624095	A-LTMR.TAC3	ZNF213-AS1
TECPR2	1.89099727762628e-08	0.327568	0.397	0.245	0.000624937	A-LTMR.TAC3	TECPR2
CSNK1A1.1	1.91003999566212e-08	-0.667164	0.635	0.658	0.00063123	A-LTMR.TAC3	CSNK1A1
WDR88	1.91063576645421e-08	-0.0512526	0.09	0.031	0.000631427	A-LTMR.TAC3	WDR88
ZDHHC19.1	1.92385350704228e-08	1.19231	0.084	0.028	0.000635795	A-LTMR.TAC3	ZDHHC19
AC108935.1	1.95380746113041e-08	3.39246	0.029	0.005	0.000645694	A-LTMR.TAC3	AC108935.1
EXT2.1	1.9586673473491e-08	0.559405	0.526	0.352	0.0006473	A-LTMR.TAC3	EXT2
RNFT1.1	1.97954399500671e-08	0.164002	0.223	0.112	0.0006542	A-LTMR.TAC3	RNFT1
CDKN2D.1	1.98196164795165e-08	-3.32877	0.229	0.331	0.000654999	A-LTMR.TAC3	CDKN2D
INTS9.1	1.99852471482356e-08	0.395561	0.368	0.22	0.000660472	A-LTMR.TAC3	INTS9
AC093019.2	1.99956985845205e-08	0.421043	0.09	0.031	0.000660818	A-LTMR.TAC3	AC093019.2
SBDS.1	2.01567541356579e-08	-3.02575	0.152	0.272	0.00066614	A-LTMR.TAC3	SBDS
ATP6V0E2-AS1.1	2.02506394251575e-08	0.428482	0.155	0.068	0.000669243	A-LTMR.TAC3	ATP6V0E2-AS1
ARG2	2.02578662362486e-08	0.0729781	0.339	0.197	0.000669482	A-LTMR.TAC3	ARG2
DENND6A.1	2.03726531602287e-08	0.401005	0.519	0.343	0.000673275	A-LTMR.TAC3	DENND6A
PDP1.1	2.04632853112231e-08	-2.83897	0.226	0.338	0.000676271	A-LTMR.TAC3	PDP1
TSC1	2.05440210565823e-08	0.470698	0.484	0.312	0.000678939	A-LTMR.TAC3	TSC1
NEK1.1	2.05960554744298e-08	0.335562	0.661	0.487	0.000680658	A-LTMR.TAC3	NEK1
AC147651.4	2.0668955017116e-08	2.57341	0.026	0.004	0.000683068	A-LTMR.TAC3	AC147651.4
TNPO1	2.07747926554109e-08	0.501202	0.729	0.535	0.000686565	A-LTMR.TAC3	TNPO1
SOAT1	2.10502269479637e-08	0.0801261	0.245	0.127	0.000695668	A-LTMR.TAC3	SOAT1
AL590705.2.1	2.11285314879815e-08	1.19614	0.1	0.036	0.000698256	A-LTMR.TAC3	AL590705.2
SERPINB9.1	2.11553558239469e-08	0.0583086	0.429	0.264	0.000699142	A-LTMR.TAC3	SERPINB9
PRORP.1	2.11603579496094e-08	0.440365	0.432	0.279	0.000699308	A-LTMR.TAC3	PRORP
ZNF394	2.12073877178304e-08	0.62909	0.232	0.119	0.000700862	A-LTMR.TAC3	ZNF394
AC068790.7	2.12591103300608e-08	1.05376	0.165	0.076	0.000702571	A-LTMR.TAC3	AC068790.7
AC025034.1	2.13597071233585e-08	0.552268	0.123	0.049	0.000705896	A-LTMR.TAC3	AC025034.1
AC009495.1.1	2.15652541203198e-08	0.801953	0.145	0.063	0.000712689	A-LTMR.TAC3	AC009495.1
SOCS2.1	2.16570828308095e-08	-0.43552	0.116	0.045	0.000715723	A-LTMR.TAC3	SOCS2
AP005059.1.1	2.17409917771196e-08	1.27874	0.161	0.074	0.000718496	A-LTMR.TAC3	AP005059.1
RBM28	2.17821191118225e-08	0.0676044	0.345	0.201	0.000719855	A-LTMR.TAC3	RBM28
MSC-AS1.1	2.18272965908316e-08	0.621454	0.468	0.31	0.000721348	A-LTMR.TAC3	MSC-AS1
NSUN7	2.20333154330129e-08	0.621025	0.068	0.02	0.000728157	A-LTMR.TAC3	NSUN7
MCPH1.1	2.20837486838041e-08	0.553083	0.513	0.348	0.000729824	A-LTMR.TAC3	MCPH1
RPS6KA2.1	2.21178338108593e-08	-1.40715	0.455	0.505	0.00073095	A-LTMR.TAC3	RPS6KA2
PHACTR4	2.21656568193349e-08	0.198573	0.458	0.291	0.000732531	A-LTMR.TAC3	PHACTR4
ZNF276	2.22684020341325e-08	0.797316	0.306	0.174	0.000735926	A-LTMR.TAC3	ZNF276
ZFP62	2.23421154571135e-08	0.218447	0.135	0.057	0.000738362	A-LTMR.TAC3	ZFP62
RGS6	2.23581951065623e-08	0.603131	0.306	0.173	0.000738894	A-LTMR.TAC3	RGS6
SGIP1.1	2.25811629840939e-08	0.433918	0.761	0.576	0.000746262	A-LTMR.TAC3	SGIP1
WDR5	2.26233061769816e-08	0.244956	0.287	0.16	0.000747655	A-LTMR.TAC3	WDR5
HINFP	2.26265680012635e-08	0.74502	0.216	0.11	0.000747763	A-LTMR.TAC3	HINFP
BCL11A.1	2.26785789720295e-08	-2.46386	0.032	0.143	0.000749482	A-LTMR.TAC3	BCL11A
IFNAR2.1	2.27504466132884e-08	0.230424	0.445	0.28	0.000751857	A-LTMR.TAC3	IFNAR2
LINC01990	2.27801895139741e-08	0.889162	0.11	0.042	0.00075284	A-LTMR.TAC3	LINC01990
DDX17	2.28323289809207e-08	0.24203	0.7	0.493	0.000754563	A-LTMR.TAC3	DDX17
FBXL20.1	2.28363318356358e-08	0.466846	0.574	0.387	0.000754695	A-LTMR.TAC3	FBXL20
FAM66D.1	2.28464880557551e-08	0.431109	0.268	0.146	0.000755031	A-LTMR.TAC3	FAM66D
AC105052.4.1	2.29302341673362e-08	0.274844	0.294	0.166	0.000757798	A-LTMR.TAC3	AC105052.4
TUBGCP5	2.30461970471911e-08	0.296677	0.471	0.299	0.000761631	A-LTMR.TAC3	TUBGCP5
GALNT1.1	2.30568079687717e-08	0.521428	0.506	0.337	0.000761981	A-LTMR.TAC3	GALNT1
BRAP	2.30634587404737e-08	0.419448	0.374	0.227	0.000762201	A-LTMR.TAC3	BRAP
MYADM.1	2.30770922472476e-08	-4.21818	0.148	0.263	0.000762652	A-LTMR.TAC3	MYADM
AL139424.2	2.32341214622909e-08	-0.472151	0.197	0.095	0.000767841	A-LTMR.TAC3	AL139424.2
SPDYE21P.1	2.33106786156289e-08	1.20177	0.1	0.036	0.000770371	A-LTMR.TAC3	SPDYE21P
DCUN1D3	2.33173079420141e-08	0.364969	0.123	0.049	0.00077059	A-LTMR.TAC3	DCUN1D3
TTC9B	2.35772405106917e-08	-1.10294	0.142	0.059	0.000779181	A-LTMR.TAC3	TTC9B
WDR73	2.35777378089935e-08	-0.035511	0.226	0.113	0.000779197	A-LTMR.TAC3	WDR73
AC159540.2.1	2.42835373228603e-08	0.46841	0.326	0.187	0.000802522	A-LTMR.TAC3	AC159540.2
AC008119.1	2.44490933177772e-08	1.55285	0.09	0.031	0.000807994	A-LTMR.TAC3	AC008119.1
GNAQ.1	2.45235674205244e-08	-0.637214	0.7	0.719	0.000810455	A-LTMR.TAC3	GNAQ
FAM156A.1	2.45948270479039e-08	0.306743	0.258	0.136	0.00081281	A-LTMR.TAC3	FAM156A
C1orf141	2.46191616770092e-08	1.37932	0.068	0.02	0.000813614	A-LTMR.TAC3	C1orf141
CCDC85B.1	2.46491294811433e-08	-3.42415	0.139	0.255	0.000814604	A-LTMR.TAC3	CCDC85B
QRSL1	2.46799548455013e-08	0.350187	0.271	0.151	0.000815623	A-LTMR.TAC3	QRSL1
PSMB6.1	2.47432210349493e-08	-4.46559	0.071	0.186	0.000817714	A-LTMR.TAC3	PSMB6
HLA-A.1	2.4771316189223e-08	-3.48422	0.174	0.289	0.000818642	A-LTMR.TAC3	HLA-A
AC133919.1	2.4932013560292e-08	0.256762	0.068	0.02	0.000823953	A-LTMR.TAC3	AC133919.1
BHLHE40	2.49377379835072e-08	0.630499	0.187	0.09	0.000824142	A-LTMR.TAC3	BHLHE40
RAB6A.1	2.49545042165284e-08	-0.668012	0.626	0.672	0.000824696	A-LTMR.TAC3	RAB6A
TMEM232.1	2.49567181359297e-08	0.210477	0.503	0.319	0.00082477	A-LTMR.TAC3	TMEM232
MGST2	2.50533330517107e-08	-0.244292	0.358	0.208	0.000827963	A-LTMR.TAC3	MGST2
ARHGEF10L	2.5072468850657e-08	0.579578	0.439	0.281	0.000828595	A-LTMR.TAC3	ARHGEF10L
C6orf52	2.51466230329959e-08	1.56691	0.071	0.021	0.000831046	A-LTMR.TAC3	C6orf52
AC079600.3	2.52074949260065e-08	2.45189	0.045	0.01	0.000833057	A-LTMR.TAC3	AC079600.3
AC022146.2	2.53446107224002e-08	1.421	0.187	0.09	0.000837589	A-LTMR.TAC3	AC022146.2
ASB13.1	2.5394042262308e-08	0.057201	0.19	0.09	0.000839222	A-LTMR.TAC3	ASB13
DHRS7B.1	2.54272217160892e-08	0.61632	0.406	0.247	0.000840319	A-LTMR.TAC3	DHRS7B
CEP164.1	2.54449646529209e-08	0.202429	0.445	0.275	0.000840905	A-LTMR.TAC3	CEP164
IL2RA	2.58737410033046e-08	0.956342	0.042	0.009	0.000855075	A-LTMR.TAC3	IL2RA
MAU2	2.5950591935554e-08	0.429672	0.377	0.228	0.000857615	A-LTMR.TAC3	MAU2
AC006511.4	2.60122533830767e-08	1.15943	0.045	0.01	0.000859653	A-LTMR.TAC3	AC006511.4
AC091271.1.1	2.63509074764665e-08	1.8852	0.139	0.06	0.000870845	A-LTMR.TAC3	AC091271.1
SPDYE2	2.63516188325723e-08	0.801678	0.123	0.05	0.000870868	A-LTMR.TAC3	SPDYE2
ALG8	2.63678150053303e-08	0.819633	0.274	0.152	0.000871404	A-LTMR.TAC3	ALG8
PARG.1	2.6584838330062e-08	0.709486	0.442	0.286	0.000878576	A-LTMR.TAC3	PARG
AC017076.1	2.66270858851823e-08	1.09974	0.032	0.006	0.000879972	A-LTMR.TAC3	AC017076.1
OR2AK2	2.66583765185013e-08	3.00727	0.032	0.006	0.000881006	A-LTMR.TAC3	OR2AK2
TAF1B	2.66744968074111e-08	0.499911	0.39	0.238	0.000881539	A-LTMR.TAC3	TAF1B
CNNM4	2.6782996478826e-08	-0.0956668	0.223	0.112	0.000885124	A-LTMR.TAC3	CNNM4
EPHX4	2.70041422746788e-08	0.117279	0.252	0.133	0.000892433	A-LTMR.TAC3	EPHX4
RASGEF1A	2.70940104079484e-08	0.0161863	0.248	0.132	0.000895403	A-LTMR.TAC3	RASGEF1A
MAN2C1	2.71359019861804e-08	1.02692	0.303	0.172	0.000896787	A-LTMR.TAC3	MAN2C1
ZNF573	2.73061877813179e-08	0.730718	0.277	0.153	0.000902415	A-LTMR.TAC3	ZNF573
LINC00240	2.73856595000033e-08	0.835053	0.181	0.087	0.000905041	A-LTMR.TAC3	LINC00240
HCFC2	2.74022489798068e-08	0.570573	0.39	0.237	0.00090559	A-LTMR.TAC3	HCFC2
CLSTN3	2.74242358893476e-08	0.558081	0.565	0.386	0.000906316	A-LTMR.TAC3	CLSTN3
LINC01876.1	2.7622380943519e-08	0.731873	0.174	0.082	0.000912864	A-LTMR.TAC3	LINC01876
SLC26A5.1	2.77247393825452e-08	0.456773	0.271	0.148	0.000916247	A-LTMR.TAC3	SLC26A5
AP005131.3.1	2.78523177695264e-08	0.159854	0.071	0.022	0.000920463	A-LTMR.TAC3	AP005131.3
ANXA13	2.79304230090864e-08	0.827656	0.035	0.007	0.000923045	A-LTMR.TAC3	ANXA13
LINC01237	2.79601662964052e-08	0.49197	0.281	0.156	0.000924028	A-LTMR.TAC3	LINC01237
ANKZF1.1	2.80198251444599e-08	0.587606	0.226	0.115	0.000925999	A-LTMR.TAC3	ANKZF1
PINX1.1	2.80735959173492e-08	0.271543	0.352	0.209	0.000927776	A-LTMR.TAC3	PINX1
CCDC82	2.8100147520501e-08	0.208539	0.577	0.381	0.000928654	A-LTMR.TAC3	CCDC82
AL590783.1	2.81049956543438e-08	1.26683	0.142	0.061	0.000928814	A-LTMR.TAC3	AL590783.1
CREB3L2	2.83484473681609e-08	0.315294	0.374	0.226	0.000936859	A-LTMR.TAC3	CREB3L2
ADH4	2.83517851323614e-08	1.58937	0.071	0.022	0.00093697	A-LTMR.TAC3	ADH4
PSME4.1	2.84970339695272e-08	0.593873	0.548	0.376	0.00094177	A-LTMR.TAC3	PSME4
NUTM2A-AS1.1	2.86256974574456e-08	0.423275	0.555	0.382	0.000946022	A-LTMR.TAC3	NUTM2A-AS1
C2orf42	2.86419158471507e-08	0.166105	0.239	0.125	0.000946558	A-LTMR.TAC3	C2orf42
TCERG1L.1	2.87724812072781e-08	0.512382	0.358	0.206	0.000950873	A-LTMR.TAC3	TCERG1L
XPO5	2.88251993337139e-08	0.434305	0.397	0.24	0.000952615	A-LTMR.TAC3	XPO5
AL928970.1	2.90950180410381e-08	2.20665	0.103	0.039	0.000961532	A-LTMR.TAC3	AL928970.1
AC007448.5.1	2.92396734369116e-08	0.620302	0.116	0.046	0.000966313	A-LTMR.TAC3	AC007448.5
MYCN	2.92940416491046e-08	0.37555	0.052	0.013	0.000968109	A-LTMR.TAC3	MYCN
UBAC2.1	2.94333383743948e-08	0.275779	0.484	0.318	0.000972713	A-LTMR.TAC3	UBAC2
AC005041.5	2.95189374075028e-08	0.228331	0.161	0.074	0.000975542	A-LTMR.TAC3	AC005041.5
NOMO2	2.95283436950937e-08	0.85271	0.158	0.071	0.000975853	A-LTMR.TAC3	NOMO2
HIVEP1.1	2.95611272325326e-08	0.364181	0.481	0.308	0.000976936	A-LTMR.TAC3	HIVEP1
SHF.1	2.96105081052938e-08	-4.49932	0.039	0.148	0.000978568	A-LTMR.TAC3	SHF
CXXC5.1	2.98804345324103e-08	-2.28609	0.113	0.239	0.000987489	A-LTMR.TAC3	CXXC5
AC004076.2	2.99522313218997e-08	0.613024	0.126	0.052	0.000989861	A-LTMR.TAC3	AC004076.2
GEMIN8	3.01049139123243e-08	0.300152	0.242	0.127	0.000994907	A-LTMR.TAC3	GEMIN8
RUFY1	3.01586702742836e-08	0.166694	0.365	0.218	0.000996684	A-LTMR.TAC3	RUFY1
MXI1.1	3.04961350162253e-08	0.212623	0.471	0.292	0.00100784	A-LTMR.TAC3	MXI1
PHF20	3.05812107095456e-08	0.516643	0.584	0.407	0.00101065	A-LTMR.TAC3	PHF20
AC026356.2.1	3.06426720419163e-08	0.566607	0.319	0.184	0.00101268	A-LTMR.TAC3	AC026356.2
DNAAF4.1	3.10736193920332e-08	0.14565	0.31	0.175	0.00102692	A-LTMR.TAC3	DNAAF4
TIMM23B-AGAP6.1	3.10806714240066e-08	0.767496	0.168	0.078	0.00102715	A-LTMR.TAC3	TIMM23B-AGAP6
LRATD1	3.1308784493053e-08	0.75017	0.094	0.033	0.00103469	A-LTMR.TAC3	LRATD1
ATG14	3.13195610663467e-08	0.478297	0.368	0.221	0.00103505	A-LTMR.TAC3	ATG14
XXYLT1.1	3.14496216041569e-08	0.622881	0.294	0.166	0.00103935	A-LTMR.TAC3	XXYLT1
PRTG.1	3.15555581476659e-08	1.1182	0.139	0.06	0.00104285	A-LTMR.TAC3	PRTG
MS4A6A	3.18810021958313e-08	0.00461467	0.103	0.038	0.0010536	A-LTMR.TAC3	MS4A6A
ASPSCR1.1	3.20738752933485e-08	0.263319	0.313	0.182	0.00105998	A-LTMR.TAC3	ASPSCR1
CDNF	3.20994363617847e-08	1.21337	0.152	0.068	0.00106082	A-LTMR.TAC3	CDNF
LRRC69.1	3.21521614391934e-08	0.591685	0.184	0.088	0.00106256	A-LTMR.TAC3	LRRC69
AADAT.1	3.22372318427727e-08	0.891351	0.223	0.115	0.00106538	A-LTMR.TAC3	AADAT
DELE1	3.22987817925078e-08	0.522745	0.29	0.164	0.00106741	A-LTMR.TAC3	DELE1
RCL1.1	3.23427372803159e-08	0.694646	0.323	0.19	0.00106886	A-LTMR.TAC3	RCL1
NUMB.1	3.24834137047905e-08	0.442133	0.574	0.382	0.00107351	A-LTMR.TAC3	NUMB
AC018730.1	3.26151476603953e-08	1.57971	0.023	0.003	0.00107787	A-LTMR.TAC3	AC018730.1
RPLP2.1	3.26432943185558e-08	-2.61082	0.342	0.424	0.0010788	A-LTMR.TAC3	RPLP2
AP002748.6	3.26737414984545e-08	1.67399	0.081	0.026	0.0010798	A-LTMR.TAC3	AP002748.6
TADA2A	3.27758927097934e-08	0.756217	0.332	0.196	0.00108318	A-LTMR.TAC3	TADA2A
UPB1.1	3.27889324034387e-08	1.7835	0.087	0.03	0.00108361	A-LTMR.TAC3	UPB1
ARF1.1	3.29890306240006e-08	-2.8807	0.258	0.36	0.00109022	A-LTMR.TAC3	ARF1
DPH6	3.30583650733488e-08	0.345714	0.461	0.28	0.00109251	A-LTMR.TAC3	DPH6
MAP3K10	3.31257913480789e-08	0.120716	0.274	0.148	0.00109474	A-LTMR.TAC3	MAP3K10
ZCWPW1	3.32595360047366e-08	0.371084	0.213	0.108	0.00109916	A-LTMR.TAC3	ZCWPW1
PKN2-AS1.1	3.35393979796017e-08	0.651524	0.197	0.097	0.00110841	A-LTMR.TAC3	PKN2-AS1
CPSF7	3.36053761135218e-08	0.334047	0.332	0.191	0.00111059	A-LTMR.TAC3	CPSF7
CD46.1	3.36360326253681e-08	0.257501	0.652	0.463	0.0011116	A-LTMR.TAC3	CD46
ATF1	3.3695773301851e-08	0.204228	0.316	0.182	0.00111358	A-LTMR.TAC3	ATF1
FALEC	3.38729501452791e-08	1.36249	0.129	0.053	0.00111943	A-LTMR.TAC3	FALEC
CNTN1.1	3.39153708030104e-08	0.717671	0.768	0.653	0.00112084	A-LTMR.TAC3	CNTN1
AC079768.3	3.39175772695857e-08	1.84779	0.023	0.003	0.00112091	A-LTMR.TAC3	AC079768.3
AL139147.1.1	3.39370354269999e-08	1.47227	0.132	0.056	0.00112155	A-LTMR.TAC3	AL139147.1
HEATR4.1	3.39479150588493e-08	1.26048	0.165	0.077	0.00112191	A-LTMR.TAC3	HEATR4
RCE1.1	3.40171727732041e-08	1.42688	0.142	0.061	0.0011242	A-LTMR.TAC3	RCE1
DLG3.1	3.41196882264197e-08	0.93066	0.187	0.09	0.00112759	A-LTMR.TAC3	DLG3
CRPPA.1	3.43403484816645e-08	0.26941	0.442	0.279	0.00113488	A-LTMR.TAC3	CRPPA
CAPN7	3.43630205240042e-08	0.297109	0.474	0.298	0.00113563	A-LTMR.TAC3	CAPN7
ARMC6	3.44141651783924e-08	-0.475599	0.197	0.094	0.00113732	A-LTMR.TAC3	ARMC6
NRSN2-AS1	3.44335513512315e-08	0.926612	0.203	0.102	0.00113796	A-LTMR.TAC3	NRSN2-AS1
SASS6	3.446678358457e-08	0.126519	0.206	0.103	0.00113906	A-LTMR.TAC3	SASS6
NUAK2	3.44692689227751e-08	0.836613	0.039	0.008	0.00113914	A-LTMR.TAC3	NUAK2
AC073332.1	3.47711374195011e-08	0.442939	0.177	0.084	0.00114912	A-LTMR.TAC3	AC073332.1
RRS1-AS1	3.4881245746561e-08	1.71264	0.045	0.01	0.00115276	A-LTMR.TAC3	RRS1-AS1
SENP3	3.50657604865181e-08	0.871388	0.213	0.108	0.00115885	A-LTMR.TAC3	SENP3
IL31RA.1	3.51084025066672e-08	-3.66763	0.09	0.207	0.00116026	A-LTMR.TAC3	IL31RA
ATP6AP1L.1	3.53923491070626e-08	0.325136	0.384	0.233	0.00116965	A-LTMR.TAC3	ATP6AP1L
STS.1	3.54686587891173e-08	0.813161	0.561	0.408	0.00117217	A-LTMR.TAC3	STS
ZNF471	3.54718091055968e-08	0.149647	0.39	0.234	0.00117227	A-LTMR.TAC3	ZNF471
NARS2	3.55973144409921e-08	0.343942	0.345	0.207	0.00117642	A-LTMR.TAC3	NARS2
WASHC2A	3.63875968299514e-08	-0.151779	0.426	0.259	0.00120254	A-LTMR.TAC3	WASHC2A
AC009554.1.1	3.66871475574988e-08	0.240675	0.245	0.129	0.00121244	A-LTMR.TAC3	AC009554.1
NCOA5	3.67769685217231e-08	0.615593	0.294	0.166	0.00121541	A-LTMR.TAC3	NCOA5
ZNF605.1	3.67821099636488e-08	0.113833	0.277	0.151	0.00121558	A-LTMR.TAC3	ZNF605
IGFBPL1	3.67878385701847e-08	-0.696898	0.058	0.016	0.00121576	A-LTMR.TAC3	IGFBPL1
AP005230.1.1	3.68406840731569e-08	1.5188	0.223	0.116	0.00121751	A-LTMR.TAC3	AP005230.1
AP5Z1	3.68703669566843e-08	0.308591	0.287	0.158	0.00121849	A-LTMR.TAC3	AP5Z1
CCDC18-AS1	3.68767937721142e-08	0.440435	0.49	0.315	0.0012187	A-LTMR.TAC3	CCDC18-AS1
LINC02202.1	3.68854658481447e-08	0.245129	0.313	0.174	0.00121899	A-LTMR.TAC3	LINC02202
COP1.1	3.69025674887776e-08	0.627403	0.61	0.419	0.00121956	A-LTMR.TAC3	COP1
MFSD14C.1	3.69782222906635e-08	0.532859	0.497	0.329	0.00122206	A-LTMR.TAC3	MFSD14C
CTSB.1	3.70827068485596e-08	-2.12262	0.5	0.542	0.00122551	A-LTMR.TAC3	CTSB
AL157912.1	3.72129401272426e-08	1.01352	0.074	0.023	0.00122981	A-LTMR.TAC3	AL157912.1
NPAP1	3.74624149822834e-08	1.33643	0.1	0.037	0.00123806	A-LTMR.TAC3	NPAP1
RORA	3.7473707123537e-08	0.160392	0.558	0.383	0.00123843	A-LTMR.TAC3	RORA
SLC25A20	3.74958740636431e-08	0.122867	0.239	0.125	0.00123916	A-LTMR.TAC3	SLC25A20
MAP2K6	3.80148395732345e-08	0.537678	0.235	0.122	0.00125631	A-LTMR.TAC3	MAP2K6
AC040173.1	3.80250378543808e-08	1.30508	0.1	0.037	0.00125665	A-LTMR.TAC3	AC040173.1
HACD4	3.81539687646396e-08	0.310248	0.168	0.077	0.00126091	A-LTMR.TAC3	HACD4
RUNX1.1	3.82363473398579e-08	-2.42983	0.294	0.385	0.00126363	A-LTMR.TAC3	RUNX1
COX10-AS1.1	3.83012423414813e-08	0.255645	0.51	0.321	0.00126578	A-LTMR.TAC3	COX10-AS1
NEDD9	3.84148027763434e-08	-0.00385806	0.258	0.141	0.00126953	A-LTMR.TAC3	NEDD9
CMSS1.1	3.84182542859746e-08	0.458735	0.516	0.346	0.00126965	A-LTMR.TAC3	CMSS1
CX3CL1	3.85115472301692e-08	-0.879072	0.11	0.042	0.00127273	A-LTMR.TAC3	CX3CL1
ZNF107.1	3.85734074509348e-08	0.0203564	0.258	0.138	0.00127477	A-LTMR.TAC3	ZNF107
LINC02245.1	3.87164449209507e-08	0.115944	0.374	0.221	0.0012795	A-LTMR.TAC3	LINC02245
AC113615.1	3.89093512631125e-08	3.01565	0.068	0.021	0.00128588	A-LTMR.TAC3	AC113615.1
AC104035.1	3.9006222756575e-08	-0.200777	0.1	0.037	0.00128908	A-LTMR.TAC3	AC104035.1
TMTC4.1	3.91045286312719e-08	0.224031	0.335	0.195	0.00129233	A-LTMR.TAC3	TMTC4
BCKDHB.1	3.91304317918289e-08	0.37832	0.548	0.367	0.00129318	A-LTMR.TAC3	BCKDHB
PRSS38	3.91857691299371e-08	0.558779	0.077	0.025	0.00129501	A-LTMR.TAC3	PRSS38
MZF1.1	3.92396238794462e-08	0.676854	0.294	0.165	0.00129679	A-LTMR.TAC3	MZF1
TGDS.1	3.95023762576996e-08	0.315702	0.252	0.135	0.00130547	A-LTMR.TAC3	TGDS
NCKIPSD	3.95413520092856e-08	0.000881916	0.2	0.099	0.00130676	A-LTMR.TAC3	NCKIPSD
RIC1.1	3.96069717574288e-08	0.200427	0.439	0.274	0.00130893	A-LTMR.TAC3	RIC1
BEND6	4.00557946379294e-08	0.30166	0.487	0.321	0.00132376	A-LTMR.TAC3	BEND6
AC090644.1	4.01875359511856e-08	0.550008	0.142	0.062	0.00132812	A-LTMR.TAC3	AC090644.1
SLC45A2.1	4.02065917989731e-08	0.70922	0.168	0.078	0.00132875	A-LTMR.TAC3	SLC45A2
MDN1.1	4.05957627586572e-08	0.362554	0.445	0.291	0.00134161	A-LTMR.TAC3	MDN1
PHRF1	4.06201870833165e-08	0.429966	0.239	0.125	0.00134242	A-LTMR.TAC3	PHRF1
ZNF846.1	4.06870954735702e-08	0.247849	0.397	0.242	0.00134463	A-LTMR.TAC3	ZNF846
C1orf35	4.07795421211336e-08	0.0358002	0.226	0.115	0.00134768	A-LTMR.TAC3	C1orf35
DUSP14	4.08643453064565e-08	0.356606	0.126	0.051	0.00135048	A-LTMR.TAC3	DUSP14
MFSD11.1	4.10242103589095e-08	0.519556	0.497	0.331	0.00135577	A-LTMR.TAC3	MFSD11
AC093433.2	4.12504519018027e-08	1.48042	0.058	0.016	0.00136324	A-LTMR.TAC3	AC093433.2
AC131944.1.1	4.15602259528343e-08	0.250419	0.142	0.061	0.00137348	A-LTMR.TAC3	AC131944.1
HOXB4.1	4.17072358265903e-08	1.24583	0.094	0.034	0.00137834	A-LTMR.TAC3	HOXB4
ZNF585B.1	4.17183336532524e-08	0.293582	0.332	0.192	0.00137871	A-LTMR.TAC3	ZNF585B
WDR11.1	4.17938803314618e-08	0.229459	0.516	0.338	0.0013812	A-LTMR.TAC3	WDR11
GOLGA6L7	4.21982438754097e-08	2.17493	0.094	0.034	0.00139457	A-LTMR.TAC3	GOLGA6L7
TBC1D31.1	4.23790210072623e-08	0.321552	0.297	0.17	0.00140054	A-LTMR.TAC3	TBC1D31
ABI1.1	4.24954697336105e-08	0.361441	0.565	0.378	0.00140439	A-LTMR.TAC3	ABI1
AC012074.1.1	4.25753488273073e-08	0.514318	0.077	0.025	0.00140703	A-LTMR.TAC3	AC012074.1
VRK1.1	4.26234836054076e-08	0.430487	0.432	0.266	0.00140862	A-LTMR.TAC3	VRK1
ZNF235.1	4.26608014773257e-08	0.257254	0.413	0.256	0.00140985	A-LTMR.TAC3	ZNF235
UBE2O	4.27724600382888e-08	0.543115	0.603	0.423	0.00141354	A-LTMR.TAC3	UBE2O
SETD6	4.27887713784741e-08	-0.411983	0.165	0.074	0.00141408	A-LTMR.TAC3	SETD6
KIAA1549L	4.28555760623133e-08	-2.90654	0.132	0.252	0.00141629	A-LTMR.TAC3	KIAA1549L
MYH7B	4.3032056061852e-08	2.12142	0.077	0.025	0.00142212	A-LTMR.TAC3	MYH7B
AL135791.1	4.34493211293816e-08	1.79974	0.1	0.038	0.00143591	A-LTMR.TAC3	AL135791.1
PPARGC1A.1	4.35171994736652e-08	0.495	0.413	0.261	0.00143816	A-LTMR.TAC3	PPARGC1A
MARCH8.1	4.35845193439366e-08	0.329771	0.41	0.254	0.00144038	A-LTMR.TAC3	MARCH8
AGPAT4.1	4.36079164697689e-08	0.439528	0.471	0.31	0.00144115	A-LTMR.TAC3	AGPAT4
AC005899.7	4.36713700453924e-08	2.40399	0.09	0.032	0.00144325	A-LTMR.TAC3	AC005899.7
PPIL3	4.3689489279808e-08	-0.11398	0.274	0.151	0.00144385	A-LTMR.TAC3	PPIL3
CEP350	4.387801503725e-08	0.416475	0.584	0.412	0.00145008	A-LTMR.TAC3	CEP350
PRDX5.1	4.39478575379249e-08	-3.29685	0.181	0.292	0.00145239	A-LTMR.TAC3	PRDX5
CDK13.1	4.39897942143493e-08	0.428075	0.571	0.39	0.00145377	A-LTMR.TAC3	CDK13
AC004233.1.1	4.42332957498151e-08	1.19041	0.068	0.021	0.00146182	A-LTMR.TAC3	AC004233.1
POC5.1	4.43649793204922e-08	0.42466	0.371	0.222	0.00146617	A-LTMR.TAC3	POC5
ATXN7.1	4.44329975613928e-08	0.344626	0.458	0.29	0.00146842	A-LTMR.TAC3	ATXN7
KCTD4	4.45143220006271e-08	0.473937	0.035	0.007	0.00147111	A-LTMR.TAC3	KCTD4
CACHD1.1	4.51709842269633e-08	0.257739	0.487	0.333	0.00149281	A-LTMR.TAC3	CACHD1
INSR	4.52196532905607e-08	0.438396	0.49	0.334	0.00149442	A-LTMR.TAC3	INSR
ABHD17B	4.52246250265733e-08	0.435002	0.394	0.24	0.00149458	A-LTMR.TAC3	ABHD17B
ZNF461.1	4.54326395897632e-08	0.240789	0.281	0.156	0.00150146	A-LTMR.TAC3	ZNF461
PPP1R17	4.54881617375287e-08	1.72662	0.026	0.004	0.00150329	A-LTMR.TAC3	PPP1R17
AL445248.1.1	4.54924137795972e-08	1.32011	0.116	0.047	0.00150343	A-LTMR.TAC3	AL445248.1
WDR75	4.55468801190364e-08	0.0434497	0.339	0.197	0.00150523	A-LTMR.TAC3	WDR75
KCNH2	4.55962286148927e-08	-0.532617	0.232	0.117	0.00150686	A-LTMR.TAC3	KCNH2
BBS4	4.5671846748064e-08	0.127115	0.326	0.189	0.00150936	A-LTMR.TAC3	BBS4
ZFAND5.1	4.57152512752321e-08	-2.20652	0.381	0.452	0.0015108	A-LTMR.TAC3	ZFAND5
AMPH	4.6322965191493e-08	0.45197	0.6	0.426	0.00153088	A-LTMR.TAC3	AMPH
PLA2G4B	4.66056581508691e-08	-0.135762	0.135	0.057	0.00154022	A-LTMR.TAC3	PLA2G4B
PIPOX.1	4.7011276326926e-08	-0.12218	0.155	0.07	0.00155363	A-LTMR.TAC3	PIPOX
ESCO1.1	4.70384981730108e-08	0.38999	0.4	0.251	0.00155453	A-LTMR.TAC3	ESCO1
LYNX1.1	4.70726761453717e-08	-4.60337	0.094	0.206	0.00155566	A-LTMR.TAC3	LYNX1
C4orf50.1	4.74965941268488e-08	0.584749	0.419	0.283	0.00156967	A-LTMR.TAC3	C4orf50
SKAP1-AS1.1	4.76487608023412e-08	2.06191	0.061	0.017	0.0015747	A-LTMR.TAC3	SKAP1-AS1
PGRMC1.1	4.780350101898e-08	-4.26661	0.129	0.241	0.00157981	A-LTMR.TAC3	PGRMC1
AC005225.2.1	4.79231474332344e-08	0.652662	0.229	0.12	0.00158376	A-LTMR.TAC3	AC005225.2
CENPC	4.79497665429112e-08	0.226041	0.41	0.254	0.00158464	A-LTMR.TAC3	CENPC
FSTL4.1	4.80481703090625e-08	-1.8693	0.123	0.244	0.0015879	A-LTMR.TAC3	FSTL4
AC091100.1	4.82071990711301e-08	1.03004	0.032	0.006	0.00159315	A-LTMR.TAC3	AC091100.1
ZNF507	4.83206119605458e-08	0.368727	0.339	0.202	0.0015969	A-LTMR.TAC3	ZNF507
AC007785.3.1	4.83682059867384e-08	0.423653	0.161	0.074	0.00159847	A-LTMR.TAC3	AC007785.3
TRIM25	4.88195433318325e-08	-0.300517	0.194	0.094	0.00161339	A-LTMR.TAC3	TRIM25
NUBPL.1	4.89016061931654e-08	0.0862039	0.461	0.301	0.0016161	A-LTMR.TAC3	NUBPL
GLE1	4.90412914515806e-08	-0.0698021	0.226	0.116	0.00162072	A-LTMR.TAC3	GLE1
LENG8-AS1.1	4.95825383768207e-08	0.891271	0.239	0.125	0.0016386	A-LTMR.TAC3	LENG8-AS1
RAG1	4.9675714394322e-08	0.881061	0.065	0.019	0.00164168	A-LTMR.TAC3	RAG1
SEMA6D.1	4.97193882677854e-08	-1.43559	0.6	0.581	0.00164313	A-LTMR.TAC3	SEMA6D
IQCJ-SCHIP1.1	4.97556789273533e-08	0.0859042	0.474	0.308	0.00164433	A-LTMR.TAC3	IQCJ-SCHIP1
XPO4	4.98422642516991e-08	0.473299	0.432	0.274	0.00164719	A-LTMR.TAC3	XPO4
ANKIB1.1	4.9878145471972e-08	0.436326	0.71	0.494	0.00164837	A-LTMR.TAC3	ANKIB1
S100A11.1	5.00801513991063e-08	-3.8902	0.065	0.177	0.00165505	A-LTMR.TAC3	S100A11
MRPS31	5.02876861508483e-08	0.217427	0.406	0.249	0.00166191	A-LTMR.TAC3	MRPS31
LRRC53.1	5.0370656407474e-08	0.158451	0.123	0.05	0.00166465	A-LTMR.TAC3	LRRC53
PLCG1-AS1	5.04897996273982e-08	1.10949	0.103	0.039	0.00166859	A-LTMR.TAC3	PLCG1-AS1
CDK5RAP3	5.05148047586504e-08	0.539571	0.223	0.115	0.00166941	A-LTMR.TAC3	CDK5RAP3
NSUN6.1	5.06023578822676e-08	0.222035	0.387	0.244	0.00167231	A-LTMR.TAC3	NSUN6
AC245033.2.1	5.06334866653257e-08	0.868569	0.181	0.087	0.00167334	A-LTMR.TAC3	AC245033.2
LINC01934.1	5.07572791424255e-08	1.8828	0.142	0.062	0.00167743	A-LTMR.TAC3	LINC01934
RPGR	5.08006519030234e-08	0.595064	0.358	0.213	0.00167886	A-LTMR.TAC3	RPGR
CAVIN4.1	5.0989294698872e-08	0.312115	0.206	0.102	0.00168509	A-LTMR.TAC3	CAVIN4
POLR1B	5.12516292416396e-08	0.977481	0.174	0.083	0.00169376	A-LTMR.TAC3	POLR1B
ZNF496.1	5.16119949134022e-08	0.598512	0.261	0.141	0.00170567	A-LTMR.TAC3	ZNF496
LEPROT	5.16619072657726e-08	0.401361	0.29	0.163	0.00170732	A-LTMR.TAC3	LEPROT
AKT3.1	5.17116836452253e-08	0.464127	0.732	0.563	0.00170897	A-LTMR.TAC3	AKT3
PKIG	5.17911637688722e-08	0.19951	0.252	0.137	0.00171159	A-LTMR.TAC3	PKIG
AL157911.1.1	5.19602357205903e-08	-0.153479	0.245	0.128	0.00171718	A-LTMR.TAC3	AL157911.1
PHYKPL.1	5.26711585775396e-08	0.293524	0.4	0.239	0.00174068	A-LTMR.TAC3	PHYKPL
SCNM1	5.28829138980985e-08	-0.542929	0.129	0.053	0.00174767	A-LTMR.TAC3	SCNM1
SORBS3	5.31022446551477e-08	-0.212305	0.152	0.068	0.00175492	A-LTMR.TAC3	SORBS3
LINC02340.1	5.3160399872956e-08	0.740043	0.19	0.095	0.00175684	A-LTMR.TAC3	LINC02340
RPL26.1	5.32527686185561e-08	-2.83968	0.197	0.31	0.0017599	A-LTMR.TAC3	RPL26
SFXN3.1	5.32855572176298e-08	0.019074	0.252	0.135	0.00176098	A-LTMR.TAC3	SFXN3
CECR2.1	5.34795679887363e-08	-2.30383	0.258	0.349	0.00176739	A-LTMR.TAC3	CECR2
TBC1D19.1	5.35726396029514e-08	0.528946	0.571	0.428	0.00177047	A-LTMR.TAC3	TBC1D19
LINS1	5.37238134877746e-08	0.33381	0.31	0.176	0.00177546	A-LTMR.TAC3	LINS1
EMC1-AS1	5.37647227248987e-08	0.826702	0.187	0.091	0.00177682	A-LTMR.TAC3	EMC1-AS1
COG6	5.39406535570457e-08	0.378331	0.455	0.293	0.00178263	A-LTMR.TAC3	COG6
LINC00663.1	5.42684793396739e-08	0.748866	0.174	0.083	0.00179346	A-LTMR.TAC3	LINC00663
AL136114.1	5.43203899886767e-08	0.414451	0.068	0.021	0.00179518	A-LTMR.TAC3	AL136114.1
AC114811.2	5.43826565355309e-08	1.66986	0.074	0.024	0.00179724	A-LTMR.TAC3	AC114811.2
STRC.1	5.44893271422776e-08	0.88162	0.152	0.068	0.00180076	A-LTMR.TAC3	STRC
CAPS2.1	5.44967826770559e-08	0.393781	0.584	0.382	0.00180101	A-LTMR.TAC3	CAPS2
SMAP2	5.48195389023788e-08	0.0296618	0.394	0.24	0.00181168	A-LTMR.TAC3	SMAP2
TET3.1	5.49371266636696e-08	0.418312	0.477	0.316	0.00181556	A-LTMR.TAC3	TET3
SPATA17	5.54033990523915e-08	0.55111	0.142	0.062	0.00183097	A-LTMR.TAC3	SPATA17
USP43	5.55178233943326e-08	1.46778	0.1	0.038	0.00183475	A-LTMR.TAC3	USP43
LINC00339	5.55315882844381e-08	-0.45919	0.103	0.039	0.00183521	A-LTMR.TAC3	LINC00339
AC024257.3	5.55969417629962e-08	0.575025	0.181	0.086	0.00183737	A-LTMR.TAC3	AC024257.3
CCDC32.1	5.60920932590714e-08	-0.0276212	0.442	0.277	0.00185373	A-LTMR.TAC3	CCDC32
KHDRBS2-OT.1	5.64944487962701e-08	1.07758	0.184	0.089	0.00186703	A-LTMR.TAC3	KHDRBS2-OT
CDK7.1	5.65543443418357e-08	0.259246	0.326	0.19	0.00186901	A-LTMR.TAC3	CDK7
SPIN4	5.65664163589164e-08	0.212398	0.126	0.052	0.00186941	A-LTMR.TAC3	SPIN4
ITGB5-AS1.1	5.67137751988175e-08	0.451457	0.058	0.016	0.00187428	A-LTMR.TAC3	ITGB5-AS1
FNIP1.1	5.69039463183969e-08	0.568768	0.558	0.383	0.00188056	A-LTMR.TAC3	FNIP1
TRAPPC12.1	5.70086173483554e-08	0.537921	0.526	0.352	0.00188402	A-LTMR.TAC3	TRAPPC12
SMG5	5.70651680601333e-08	0.0637991	0.342	0.202	0.00188589	A-LTMR.TAC3	SMG5
GIPC1	5.76041215914439e-08	0.273586	0.445	0.291	0.0019037	A-LTMR.TAC3	GIPC1
MYH10.1	5.77404757540997e-08	0.70761	0.597	0.429	0.00190821	A-LTMR.TAC3	MYH10
TIRAP	5.77800945248662e-08	-0.13765	0.213	0.108	0.00190952	A-LTMR.TAC3	TIRAP
ATP7B.1	5.78661664381319e-08	0.272103	0.342	0.2	0.00191236	A-LTMR.TAC3	ATP7B
TAF11	5.79031514581712e-08	0.328314	0.313	0.185	0.00191358	A-LTMR.TAC3	TAF11
SEC31B	5.80920914119473e-08	1.0644	0.219	0.116	0.00191983	A-LTMR.TAC3	SEC31B
MMS19	5.82826901087217e-08	0.505719	0.416	0.26	0.00192613	A-LTMR.TAC3	MMS19
CALCOCO1	5.88913001056024e-08	0.911421	0.255	0.14	0.00194624	A-LTMR.TAC3	CALCOCO1
LRRC37B.1	5.88941765898506e-08	0.279745	0.429	0.271	0.00194633	A-LTMR.TAC3	LRRC37B
AC008115.2	5.89229059337417e-08	2.29165	0.058	0.016	0.00194728	A-LTMR.TAC3	AC008115.2
ATXN7L1.1	5.89832366009976e-08	0.352135	0.494	0.31	0.00194928	A-LTMR.TAC3	ATXN7L1
RBM23	5.90376009980154e-08	0.397479	0.261	0.144	0.00195107	A-LTMR.TAC3	RBM23
RPSA.1	5.90559213592946e-08	-3.52407	0.242	0.341	0.00195168	A-LTMR.TAC3	RPSA
CA2	5.95739531545416e-08	-0.0482005	0.087	0.03	0.0019688	A-LTMR.TAC3	CA2
AC079089.1.1	5.98892686716102e-08	0.26773	0.129	0.055	0.00197922	A-LTMR.TAC3	AC079089.1
POTEF	6.00112058288354e-08	3.75922	0.013	0.001	0.00198325	A-LTMR.TAC3	POTEF
AL157996.2	6.01600659002359e-08	2.22103	0.013	0.001	0.00198817	A-LTMR.TAC3	AL157996.2
SLIT1-AS1	6.06087959665567e-08	3.61338	0.013	0.001	0.002003	A-LTMR.TAC3	SLIT1-AS1
AC060834.2	6.06921047202798e-08	3.12271	0.029	0.005	0.00200575	A-LTMR.TAC3	AC060834.2
COL6A6.1	6.07400215540345e-08	-3.26409	0.061	0.174	0.00200734	A-LTMR.TAC3	COL6A6
AC012358.3.1	6.09660124696751e-08	-0.0477902	0.248	0.132	0.0020148	A-LTMR.TAC3	AC012358.3
GTPBP10	6.12464071948821e-08	0.21199	0.368	0.218	0.00202407	A-LTMR.TAC3	GTPBP10
ATP6V0A2	6.15744175487363e-08	0.308039	0.368	0.223	0.00203491	A-LTMR.TAC3	ATP6V0A2
AC019205.1	6.16455367471254e-08	0.492729	0.274	0.151	0.00203726	A-LTMR.TAC3	AC019205.1
PRKN.1	6.21911764289823e-08	0.395198	0.648	0.448	0.00205529	A-LTMR.TAC3	PRKN
PDE7A.1	6.23168492984395e-08	0.425243	0.419	0.261	0.00205945	A-LTMR.TAC3	PDE7A
TBC1D15	6.23214082594538e-08	0.277305	0.548	0.371	0.0020596	A-LTMR.TAC3	TBC1D15
LARS2-AS1	6.24422171506787e-08	1.63284	0.071	0.022	0.00206359	A-LTMR.TAC3	LARS2-AS1
MBD2.1	6.25597725012522e-08	0.577726	0.506	0.34	0.00206748	A-LTMR.TAC3	MBD2
MIPOL1.1	6.26651132738123e-08	0.458673	0.5	0.325	0.00207096	A-LTMR.TAC3	MIPOL1
PPP1R10	6.27511885314159e-08	0.480536	0.403	0.248	0.0020738	A-LTMR.TAC3	PPP1R10
DHX38	6.29175975830157e-08	-0.396781	0.2	0.099	0.0020793	A-LTMR.TAC3	DHX38
AKR1E2.1	6.30672272170659e-08	0.384472	0.232	0.123	0.00208425	A-LTMR.TAC3	AKR1E2
RNF2.1	6.31670303026958e-08	0.335341	0.29	0.164	0.00208754	A-LTMR.TAC3	RNF2
POLR3E	6.32689567144249e-08	-0.105938	0.245	0.131	0.00209091	A-LTMR.TAC3	POLR3E
TGFB3	6.33170088619776e-08	0.854542	0.181	0.089	0.0020925	A-LTMR.TAC3	TGFB3
CCDC200	6.3904495927655e-08	0.34867	0.074	0.024	0.00211192	A-LTMR.TAC3	CCDC200
ORC2.1	6.42211065410997e-08	0.689842	0.406	0.255	0.00212238	A-LTMR.TAC3	ORC2
GDI1.1	6.4917991354243e-08	-2.24673	0.345	0.435	0.00214541	A-LTMR.TAC3	GDI1
ZDHHC15	6.50212643365058e-08	0.396953	0.252	0.137	0.00214882	A-LTMR.TAC3	ZDHHC15
ZSCAN23.1	6.50479748816786e-08	0.734247	0.232	0.124	0.00214971	A-LTMR.TAC3	ZSCAN23
AC064807.2	6.50966038155037e-08	0.958624	0.103	0.039	0.00215131	A-LTMR.TAC3	AC064807.2
AL022323.4	6.53000661995492e-08	0.776577	0.058	0.016	0.00215804	A-LTMR.TAC3	AL022323.4
COG3	6.53089477482705e-08	0.68684	0.368	0.225	0.00215833	A-LTMR.TAC3	COG3
DLEU7.1	6.53940133379471e-08	0.862841	0.294	0.17	0.00216114	A-LTMR.TAC3	DLEU7
AC244517.11.1	6.57433430705786e-08	1.09563	0.165	0.077	0.00217269	A-LTMR.TAC3	AC244517.11
CKMT1B	6.58425092578407e-08	-0.310518	0.361	0.209	0.00217596	A-LTMR.TAC3	CKMT1B
CD226.1	6.59840802482403e-08	0.739226	0.216	0.112	0.00218064	A-LTMR.TAC3	CD226
ECM1.1	6.60469183453907e-08	1.29549	0.103	0.039	0.00218272	A-LTMR.TAC3	ECM1
ATP6V1F.1	6.60541274937592e-08	-3.56602	0.077	0.19	0.00218296	A-LTMR.TAC3	ATP6V1F
WDFY3-AS1	6.63665074701204e-08	0.546991	0.097	0.036	0.00219328	A-LTMR.TAC3	WDFY3-AS1
CAMKK2	6.64154099029594e-08	-0.27628	0.339	0.198	0.0021949	A-LTMR.TAC3	CAMKK2
CCDC14	6.65121580902822e-08	0.265261	0.465	0.29	0.00219809	A-LTMR.TAC3	CCDC14
EIF2AK3	6.66394454321993e-08	1.09395	0.403	0.259	0.0022023	A-LTMR.TAC3	EIF2AK3
EMC1	6.69766561834693e-08	-0.188327	0.255	0.137	0.00221344	A-LTMR.TAC3	EMC1
AC012508.2	6.73131261662344e-08	1.62846	0.032	0.006	0.00222456	A-LTMR.TAC3	AC012508.2
LRCH2	6.73322148748041e-08	0.490621	0.345	0.208	0.0022252	A-LTMR.TAC3	LRCH2
NSD1	6.74698021119514e-08	0.24508	0.548	0.372	0.00222974	A-LTMR.TAC3	NSD1
GRIN1.1	6.75481038316837e-08	0.487691	0.387	0.234	0.00223233	A-LTMR.TAC3	GRIN1
RPL19.1	6.77568394163796e-08	-2.76551	0.216	0.322	0.00223923	A-LTMR.TAC3	RPL19
AC100793.2	6.78014186285179e-08	0.523278	0.106	0.041	0.0022407	A-LTMR.TAC3	AC100793.2
AL450992.2	6.82683216661051e-08	1.03384	0.142	0.063	0.00225613	A-LTMR.TAC3	AL450992.2
LINC02691.1	6.82986976199582e-08	1.21542	0.142	0.063	0.00225714	A-LTMR.TAC3	LINC02691
ZNF654.1	6.84432381785478e-08	0.588665	0.448	0.285	0.00226191	A-LTMR.TAC3	ZNF654
GPR153	6.89485910455453e-08	0.297795	0.129	0.054	0.00227861	A-LTMR.TAC3	GPR153
AC096576.3.1	6.96782846742838e-08	0.463394	0.213	0.107	0.00230273	A-LTMR.TAC3	AC096576.3
TDRG1.1	6.97560446431896e-08	0.930346	0.116	0.047	0.0023053	A-LTMR.TAC3	TDRG1
MRPL1	6.98681029317713e-08	0.305054	0.387	0.24	0.002309	A-LTMR.TAC3	MRPL1
INPP5J.1	7.00154208443863e-08	-0.0723069	0.142	0.062	0.00231387	A-LTMR.TAC3	INPP5J
ELP2	7.00855606765773e-08	0.255011	0.494	0.32	0.00231619	A-LTMR.TAC3	ELP2
AC107223.1.1	7.03185922203491e-08	0.347349	0.429	0.266	0.00232389	A-LTMR.TAC3	AC107223.1
AC016642.1.1	7.06537515710769e-08	0.939454	0.145	0.064	0.00233497	A-LTMR.TAC3	AC016642.1
TBC1D32.1	7.07298047429699e-08	0.247585	0.519	0.339	0.00233748	A-LTMR.TAC3	TBC1D32
MED12L	7.07614245729896e-08	0.0536937	0.423	0.261	0.00233852	A-LTMR.TAC3	MED12L
RHBDF2	7.10881264801735e-08	-0.192966	0.165	0.076	0.00234932	A-LTMR.TAC3	RHBDF2
IFNGR1.1	7.12379321562551e-08	0.26147	0.445	0.282	0.00235427	A-LTMR.TAC3	IFNGR1
AC092757.3	7.13900474151597e-08	1.52662	0.016	0.002	0.0023593	A-LTMR.TAC3	AC092757.3
NDUFA4.1	7.15687021067604e-08	-3.59107	0.242	0.342	0.0023652	A-LTMR.TAC3	NDUFA4
PACRG	7.1948620324267e-08	0.615366	0.319	0.188	0.00237776	A-LTMR.TAC3	PACRG
FGF14.1	7.20186917323227e-08	-2.18843	0.252	0.36	0.00238007	A-LTMR.TAC3	FGF14
NUP188.1	7.24027847334898e-08	0.464565	0.229	0.122	0.00239277	A-LTMR.TAC3	NUP188
LINC00514	7.27194722140332e-08	2.22936	0.023	0.003	0.00240323	A-LTMR.TAC3	LINC00514
TRERF1.1	7.27827125116562e-08	0.262982	0.439	0.274	0.00240532	A-LTMR.TAC3	TRERF1
AC068389.1	7.27896654922908e-08	1.45863	0.123	0.051	0.00240555	A-LTMR.TAC3	AC068389.1
AC015943.1.1	7.30113393833907e-08	1.64547	0.1	0.038	0.00241288	A-LTMR.TAC3	AC015943.1
HASPIN	7.35281065203698e-08	5.13084	0.01	0	0.00242996	A-LTMR.TAC3	HASPIN
GGT1	7.35681805388848e-08	1.13158	0.087	0.031	0.00243128	A-LTMR.TAC3	GGT1
NFIA-AS1	7.40984174715278e-08	1.59287	0.032	0.006	0.0024488	A-LTMR.TAC3	NFIA-AS1
AP000763.3.1	7.42226065433533e-08	0.895764	0.081	0.027	0.00245291	A-LTMR.TAC3	AP000763.3
AC068234.3	7.44683805852731e-08	4.44515	0.01	0	0.00246103	A-LTMR.TAC3	AC068234.3
AC073111.1	7.44683805852731e-08	3.94635	0.01	0	0.00246103	A-LTMR.TAC3	AC073111.1
TBC1D3E	7.47052626163088e-08	4.40795	0.01	0	0.00246886	A-LTMR.TAC3	TBC1D3E
AL132780.1	7.48646121695721e-08	0.817701	0.09	0.033	0.00247413	A-LTMR.TAC3	AL132780.1
AC022392.1	7.49428743716974e-08	4.31586	0.01	0	0.00247671	A-LTMR.TAC3	AC022392.1
MAP6.1	7.5051179294877e-08	0.278069	0.69	0.503	0.00248029	A-LTMR.TAC3	MAP6
RNF187.1	7.51058258287993e-08	-4.77591	0.11	0.22	0.0024821	A-LTMR.TAC3	RNF187
EXD2	7.51395256345683e-08	0.725283	0.355	0.217	0.00248321	A-LTMR.TAC3	EXD2
PIP5KL1	7.5233324099191e-08	0.445165	0.119	0.049	0.00248631	A-LTMR.TAC3	PIP5KL1
AC013269.1	7.54202957418404e-08	3.84656	0.01	0	0.00249249	A-LTMR.TAC3	AC013269.1
CASC1.1	7.56444691450272e-08	-0.104012	0.197	0.097	0.0024999	A-LTMR.TAC3	CASC1
AC089985.1.1	7.59952198565172e-08	0.91317	0.084	0.029	0.00251149	A-LTMR.TAC3	AC089985.1
BABAM2.1	7.66903911814213e-08	0.553188	0.519	0.35	0.00253446	A-LTMR.TAC3	BABAM2
KIF3C.1	7.67008777194321e-08	-1.29508	0.545	0.597	0.00253481	A-LTMR.TAC3	KIF3C
AC018511.2	7.68298333928743e-08	1.22356	0.058	0.016	0.00253907	A-LTMR.TAC3	AC018511.2
GALNT10.1	7.69115258409651e-08	-0.12743	0.461	0.289	0.00254177	A-LTMR.TAC3	GALNT10
AC100839.1	7.69916190065251e-08	0.801094	0.058	0.016	0.00254442	A-LTMR.TAC3	AC100839.1
TRIM62.1	7.73833572034378e-08	0.330748	0.261	0.144	0.00255737	A-LTMR.TAC3	TRIM62
CKAP2L	7.74197676753383e-08	0.675008	0.045	0.011	0.00255857	A-LTMR.TAC3	CKAP2L
MAGI2-AS3.1	7.76584644371845e-08	0.158039	0.426	0.27	0.00256646	A-LTMR.TAC3	MAGI2-AS3
CMPK1.1	7.7747434661998e-08	-2.25816	0.384	0.454	0.0025694	A-LTMR.TAC3	CMPK1
HRNR	7.77689006603289e-08	0.575229	0.074	0.024	0.00257011	A-LTMR.TAC3	HRNR
PKNOX2.1	7.8049775294471e-08	0.0908807	0.323	0.186	0.00257939	A-LTMR.TAC3	PKNOX2
AC093912.1.1	7.82192231177654e-08	1.28707	0.103	0.04	0.00258499	A-LTMR.TAC3	AC093912.1
TMEM184C	7.86082181441684e-08	0.0299821	0.306	0.173	0.00259784	A-LTMR.TAC3	TMEM184C
AC022816.1.1	7.87181521674725e-08	0.378186	0.081	0.027	0.00260148	A-LTMR.TAC3	AC022816.1
OGT	7.90827122795549e-08	0.14991	0.526	0.345	0.00261353	A-LTMR.TAC3	OGT
REC114	7.92513554567065e-08	0.884858	0.116	0.048	0.0026191	A-LTMR.TAC3	REC114
Z95331.1.1	7.93296031999195e-08	0.386974	0.226	0.119	0.00262168	A-LTMR.TAC3	Z95331.1
SAFB2	7.96842838322108e-08	0.386659	0.3	0.173	0.00263341	A-LTMR.TAC3	SAFB2
NPIPA9.1	8.05461187190335e-08	0.885864	0.142	0.063	0.00266189	A-LTMR.TAC3	NPIPA9
B4GAT1.1	8.0600808498245e-08	-4.27146	0.029	0.13	0.0026637	A-LTMR.TAC3	B4GAT1
ANGEL2	8.08516821192023e-08	0.147881	0.339	0.196	0.00267199	A-LTMR.TAC3	ANGEL2
PRRG2	8.10425820294822e-08	2.24222	0.061	0.018	0.0026783	A-LTMR.TAC3	PRRG2
CAMSAP2.1	8.13085036839149e-08	-0.943605	0.548	0.594	0.00268708	A-LTMR.TAC3	CAMSAP2
DNAJB12.1	8.14388824605299e-08	0.174422	0.252	0.137	0.00269139	A-LTMR.TAC3	DNAJB12
SULT1A1	8.15631208527491e-08	0.601548	0.352	0.209	0.0026955	A-LTMR.TAC3	SULT1A1
AL445213.2.1	8.15860282169401e-08	0.527875	0.242	0.131	0.00269626	A-LTMR.TAC3	AL445213.2
GABRG3.1	8.15896333281529e-08	-4.15072	0.197	0.296	0.00269637	A-LTMR.TAC3	GABRG3
ZCCHC7.1	8.16677978722525e-08	0.213809	0.681	0.456	0.00269896	A-LTMR.TAC3	ZCCHC7
MXD3	8.17671279349408e-08	0.120946	0.158	0.073	0.00270224	A-LTMR.TAC3	MXD3
DCAF5.1	8.2506508695452e-08	1.04312	0.5	0.338	0.00272668	A-LTMR.TAC3	DCAF5
PSMB5.1	8.29302904352408e-08	-3.3086	0.216	0.319	0.00274068	A-LTMR.TAC3	PSMB5
NAP1L5.1	8.29805640606407e-08	-2.81123	0.174	0.285	0.00274234	A-LTMR.TAC3	NAP1L5
AC092125.2	8.30918170204237e-08	2.0812	0.026	0.004	0.00274602	A-LTMR.TAC3	AC092125.2
AC092428.1	8.31067052585244e-08	1.0978	0.119	0.049	0.00274651	A-LTMR.TAC3	AC092428.1
ZNF33A	8.33781197514911e-08	0.315537	0.513	0.335	0.00275548	A-LTMR.TAC3	ZNF33A
MAGEC3.1	8.33934006972767e-08	0.424859	0.223	0.116	0.00275599	A-LTMR.TAC3	MAGEC3
FAM126A.1	8.3575413600358e-08	0.269543	0.523	0.345	0.002762	A-LTMR.TAC3	FAM126A
TGS1	8.39649233700963e-08	0.318844	0.303	0.173	0.00277487	A-LTMR.TAC3	TGS1
ATXN2L.1	8.46569905204436e-08	0.464773	0.387	0.24	0.00279774	A-LTMR.TAC3	ATXN2L
NEK7.1	8.47887350596116e-08	-1.78706	0.4	0.45	0.0028021	A-LTMR.TAC3	NEK7
KCNQ1.1	8.49413216071215e-08	0.605873	0.135	0.059	0.00280714	A-LTMR.TAC3	KCNQ1
SLC22A1.1	8.51102321888706e-08	1.21018	0.174	0.084	0.00281272	A-LTMR.TAC3	SLC22A1
GGA1.1	8.52038592397237e-08	0.378812	0.316	0.181	0.00281582	A-LTMR.TAC3	GGA1
ZNF445	8.6834197583327e-08	0.572987	0.371	0.227	0.0028697	A-LTMR.TAC3	ZNF445
AL450263.1	8.68388852320597e-08	1.75971	0.081	0.027	0.00286985	A-LTMR.TAC3	AL450263.1
BCL2L15	8.79438532585625e-08	1.10538	0.084	0.029	0.00290637	A-LTMR.TAC3	BCL2L15
NCAPD2	8.79503166179324e-08	1.058	0.174	0.084	0.00290658	A-LTMR.TAC3	NCAPD2
NUDT12	8.81582145561753e-08	-0.300616	0.19	0.093	0.00291345	A-LTMR.TAC3	NUDT12
METTL2A	8.84427211865528e-08	-0.33823	0.206	0.103	0.00292286	A-LTMR.TAC3	METTL2A
TTF2.1	8.89061382310865e-08	-0.249363	0.271	0.149	0.00293817	A-LTMR.TAC3	TTF2
FBXL2.1	8.89830164595392e-08	0.41981	0.594	0.422	0.00294071	A-LTMR.TAC3	FBXL2
TXNDC16	8.89960589593008e-08	0.393953	0.416	0.257	0.00294114	A-LTMR.TAC3	TXNDC16
ANKRD10.1	8.91651176570368e-08	0.0166304	0.484	0.309	0.00294673	A-LTMR.TAC3	ANKRD10
GABARAP.1	8.93716366945011e-08	-3.21284	0.203	0.305	0.00295355	A-LTMR.TAC3	GABARAP
CDAN1	8.93933519115528e-08	1.01489	0.123	0.052	0.00295427	A-LTMR.TAC3	CDAN1
MICU2	9.02959267421964e-08	0.290217	0.568	0.397	0.0029841	A-LTMR.TAC3	MICU2
FAM214A.1	9.06122735579747e-08	0.199793	0.494	0.324	0.00299455	A-LTMR.TAC3	FAM214A
SLC9B2	9.06861767658515e-08	0.286123	0.474	0.314	0.002997	A-LTMR.TAC3	SLC9B2
OXSM	9.08407805331035e-08	0.904579	0.194	0.097	0.00300211	A-LTMR.TAC3	OXSM
AL731569.1	9.11091580633115e-08	1.39459	0.084	0.029	0.00301098	A-LTMR.TAC3	AL731569.1
HIBCH.1	9.122220895834e-08	0.125796	0.623	0.41	0.00301471	A-LTMR.TAC3	HIBCH
AL163541.1.1	9.13277523869381e-08	0.543071	0.258	0.14	0.0030182	A-LTMR.TAC3	AL163541.1
SOX2-OT	9.1849025859295e-08	0.058397	0.474	0.297	0.00303543	A-LTMR.TAC3	SOX2-OT
ZMIZ1-AS1	9.18512815725807e-08	0.503904	0.19	0.094	0.0030355	A-LTMR.TAC3	ZMIZ1-AS1
AL157396.1.1	9.18518507062942e-08	0.167873	0.313	0.175	0.00303552	A-LTMR.TAC3	AL157396.1
CCNT2.1	9.25471334041498e-08	0.424006	0.5	0.337	0.0030585	A-LTMR.TAC3	CCNT2
INO80C	9.29451902685759e-08	0.419051	0.265	0.147	0.00307165	A-LTMR.TAC3	INO80C
ANKRD13D	9.30983763703926e-08	0.0169363	0.368	0.221	0.00307672	A-LTMR.TAC3	ANKRD13D
ZNF799	9.31655273896951e-08	1.57212	0.11	0.044	0.00307893	A-LTMR.TAC3	ZNF799
GAS6-AS1	9.32780961784749e-08	0.890446	0.123	0.051	0.00308265	A-LTMR.TAC3	GAS6-AS1
ZKSCAN3.1	9.33973343640174e-08	0.964506	0.203	0.104	0.0030866	A-LTMR.TAC3	ZKSCAN3
NTRK3-AS1	9.35338600572401e-08	0.327058	0.094	0.034	0.00309111	A-LTMR.TAC3	NTRK3-AS1
DDX27	9.35567319151026e-08	-0.107775	0.342	0.201	0.00309186	A-LTMR.TAC3	DDX27
WBP2NL	9.38007070733871e-08	0.361034	0.268	0.15	0.00309993	A-LTMR.TAC3	WBP2NL
HOMEZ.1	9.38878366538831e-08	0.0438579	0.165	0.077	0.00310281	A-LTMR.TAC3	HOMEZ
SCMH1.1	9.43966773183599e-08	0.559062	0.513	0.34	0.00311962	A-LTMR.TAC3	SCMH1
POLR2H	9.44006076002311e-08	-0.332567	0.2	0.1	0.00311975	A-LTMR.TAC3	POLR2H
NYAP2.1	9.48254072431484e-08	0.397934	0.374	0.23	0.00313379	A-LTMR.TAC3	NYAP2
AC107214.1.1	9.5288344805126e-08	0.951549	0.206	0.107	0.00314909	A-LTMR.TAC3	AC107214.1
AP4B1	9.53852747990606e-08	-0.380668	0.252	0.136	0.00315229	A-LTMR.TAC3	AP4B1
AC007262.2.1	9.54340629337603e-08	0.211006	0.294	0.165	0.0031539	A-LTMR.TAC3	AC007262.2
AC124804.1	9.58169612826749e-08	3.57281	0.019	0.002	0.00316656	A-LTMR.TAC3	AC124804.1
AP002815.1	9.58169612826749e-08	3.83148	0.019	0.002	0.00316656	A-LTMR.TAC3	AP002815.1
DDX46.1	9.63635406918307e-08	0.0909507	0.481	0.313	0.00318462	A-LTMR.TAC3	DDX46
AL445309.1	9.69542801549474e-08	3.24668	0.019	0.002	0.00320415	A-LTMR.TAC3	AL445309.1
ZNRF3.1	9.70892513793561e-08	-0.00242271	0.31	0.176	0.00320861	A-LTMR.TAC3	ZNRF3
CWF19L2	9.78853954022874e-08	0.380505	0.429	0.267	0.00323492	A-LTMR.TAC3	CWF19L2
RAB28.1	9.83089626097822e-08	0.26544	0.481	0.306	0.00324891	A-LTMR.TAC3	RAB28
KCNE1B	9.87679434573134e-08	4.53669	0.019	0.002	0.00326408	A-LTMR.TAC3	KCNE1B
NDUFAF7.1	9.99282431721717e-08	0.433778	0.377	0.229	0.00330243	A-LTMR.TAC3	NDUFAF7
PITHD1.1	9.99986693915681e-08	-2.66835	0.255	0.356	0.00330476	A-LTMR.TAC3	PITHD1
PLXNB2.1	1.00058468257664e-07	0.420695	0.197	0.099	0.00330673	A-LTMR.TAC3	PLXNB2
PRKAG1	1.0019416161652e-07	0.0275469	0.377	0.229	0.00331122	A-LTMR.TAC3	PRKAG1
CCDC138	1.00742295580794e-07	0.371879	0.381	0.232	0.00332933	A-LTMR.TAC3	CCDC138
AC092100.1	1.00826231394602e-07	2.39365	0.061	0.018	0.00333211	A-LTMR.TAC3	AC092100.1
LCA5	1.00978841485675e-07	0.376061	0.21	0.107	0.00333715	A-LTMR.TAC3	LCA5
AC084816.1	1.01324806966006e-07	0.611705	0.113	0.045	0.00334858	A-LTMR.TAC3	AC084816.1
PDIA2.1	1.01569904974679e-07	1.39337	0.255	0.141	0.00335668	A-LTMR.TAC3	PDIA2
NEK8	1.02233793340225e-07	0.839873	0.123	0.052	0.00337862	A-LTMR.TAC3	NEK8
ARRDC1.1	1.02923056445118e-07	-0.0450202	0.261	0.142	0.0034014	A-LTMR.TAC3	ARRDC1
AC095032.1.1	1.03530679257432e-07	0.690688	0.277	0.158	0.00342148	A-LTMR.TAC3	AC095032.1
SIPA1L2.1	1.03563656416958e-07	-0.394644	0.429	0.264	0.00342257	A-LTMR.TAC3	SIPA1L2
LEMD2	1.03705288572912e-07	0.0967654	0.245	0.134	0.00342725	A-LTMR.TAC3	LEMD2
ZNF444	1.03713606853964e-07	0.639418	0.187	0.093	0.00342753	A-LTMR.TAC3	ZNF444
SLC5A10	1.04244646196586e-07	1.89281	0.048	0.012	0.00344508	A-LTMR.TAC3	SLC5A10
STIL.1	1.04539841077146e-07	-0.0955997	0.158	0.073	0.00345483	A-LTMR.TAC3	STIL
SCFD2.1	1.04926334196132e-07	0.251312	0.519	0.348	0.00346761	A-LTMR.TAC3	SCFD2
MKRN2OS.1	1.05680171538775e-07	1.35673	0.145	0.065	0.00349252	A-LTMR.TAC3	MKRN2OS
AC073842.2	1.06205310405847e-07	2.46261	0.081	0.028	0.00350987	A-LTMR.TAC3	AC073842.2
EXOSC7	1.07041012287334e-07	-0.378632	0.281	0.156	0.00353749	A-LTMR.TAC3	EXOSC7
RPE	1.07127519372853e-07	0.284165	0.435	0.267	0.00354035	A-LTMR.TAC3	RPE
PIK3C3	1.07767952512267e-07	0.423769	0.529	0.345	0.00356152	A-LTMR.TAC3	PIK3C3
LRRC8B	1.07903224611338e-07	-2.1685	0.352	0.417	0.00356599	A-LTMR.TAC3	LRRC8B
B4GALNT1	1.07938574623448e-07	-0.0384439	0.313	0.178	0.00356715	A-LTMR.TAC3	B4GALNT1
ATP6V1E1.1	1.07946364529512e-07	-2.48117	0.294	0.385	0.00356741	A-LTMR.TAC3	ATP6V1E1
NBAS.1	1.08817620308023e-07	0.93185	0.665	0.478	0.0035962	A-LTMR.TAC3	NBAS
UCHL3.1	1.08978295999349e-07	0.526992	0.361	0.22	0.00360151	A-LTMR.TAC3	UCHL3
AC005670.3	1.09640805975883e-07	0.203702	0.461	0.297	0.00362341	A-LTMR.TAC3	AC005670.3
LINC02636.1	1.09726825732418e-07	0.32763	0.261	0.142	0.00362625	A-LTMR.TAC3	LINC02636
TBCB.1	1.09851573205677e-07	-3.06086	0.255	0.349	0.00363037	A-LTMR.TAC3	TBCB
RMRP	1.10055604228197e-07	1.32592	0.187	0.095	0.00363712	A-LTMR.TAC3	RMRP
ACSF2	1.10364286368195e-07	0.69698	0.071	0.022	0.00364732	A-LTMR.TAC3	ACSF2
KCP	1.10985584167832e-07	-0.509364	0.058	0.016	0.00366785	A-LTMR.TAC3	KCP
ASB7	1.11470504307178e-07	0.395623	0.281	0.159	0.00368388	A-LTMR.TAC3	ASB7
RNGTT.1	1.12467022449897e-07	0.521778	0.503	0.336	0.00371681	A-LTMR.TAC3	RNGTT
ZNF571	1.12495160963316e-07	-0.206681	0.223	0.117	0.00371774	A-LTMR.TAC3	ZNF571
AP4E1	1.12625543795212e-07	0.253968	0.358	0.219	0.00372205	A-LTMR.TAC3	AP4E1
JUND.1	1.13083178572641e-07	-2.95498	0.242	0.341	0.00373717	A-LTMR.TAC3	JUND
AC105916.1	1.13234980835983e-07	0.940995	0.316	0.184	0.00374219	A-LTMR.TAC3	AC105916.1
SOCS7.1	1.13336764800192e-07	0.259703	0.329	0.194	0.00374555	A-LTMR.TAC3	SOCS7
PUS10	1.13520695572786e-07	0.523088	0.261	0.146	0.00375163	A-LTMR.TAC3	PUS10
BMX.1	1.135209257907e-07	0.968942	0.084	0.029	0.00375164	A-LTMR.TAC3	BMX
IFI27L2.1	1.13807464966796e-07	-3.22311	0.081	0.192	0.00376111	A-LTMR.TAC3	IFI27L2
GPC6-AS2.1	1.14113609220259e-07	1.69469	0.061	0.018	0.00377123	A-LTMR.TAC3	GPC6-AS2
CWF19L1.1	1.14667546745996e-07	0.344239	0.323	0.19	0.00378953	A-LTMR.TAC3	CWF19L1
AC018653.4.1	1.14780764797551e-07	1.2891	0.058	0.017	0.00379327	A-LTMR.TAC3	AC018653.4
DBF4.1	1.16077123639234e-07	-0.0746857	0.223	0.116	0.00383612	A-LTMR.TAC3	DBF4
CAMK2N2.1	1.16221662482711e-07	-3.65691	0.042	0.145	0.00384089	A-LTMR.TAC3	CAMK2N2
ZNRF1.1	1.1634763732745e-07	0.629619	0.49	0.332	0.00384506	A-LTMR.TAC3	ZNRF1
SPC25.1	1.16477567095349e-07	-3.98634	0.029	0.129	0.00384935	A-LTMR.TAC3	SPC25
NEXN.1	1.16742290454667e-07	1.19362	0.226	0.122	0.0038581	A-LTMR.TAC3	NEXN
TMOD3.1	1.16788134214426e-07	0.486823	0.532	0.363	0.00385961	A-LTMR.TAC3	TMOD3
LIMD1.1	1.16859360613399e-07	0.381992	0.274	0.152	0.00386197	A-LTMR.TAC3	LIMD1
FASTKD2	1.17508033068421e-07	0.497253	0.39	0.242	0.00388341	A-LTMR.TAC3	FASTKD2
SERPIND1	1.17742199183558e-07	1.99999	0.077	0.026	0.00389114	A-LTMR.TAC3	SERPIND1
PLAC8L1.1	1.1774243210836e-07	0.685381	0.155	0.072	0.00389115	A-LTMR.TAC3	PLAC8L1
HSPB2.1	1.18667940934958e-07	-0.727829	0.052	0.014	0.00392174	A-LTMR.TAC3	HSPB2
ELOA-AS1.1	1.19051126333968e-07	0.330516	0.297	0.171	0.0039344	A-LTMR.TAC3	ELOA-AS1
LINC01923	1.19186751462489e-07	0.936836	0.029	0.005	0.00393888	A-LTMR.TAC3	LINC01923
RPS27A.1	1.19771924334016e-07	-3.00116	0.255	0.352	0.00395822	A-LTMR.TAC3	RPS27A
AC007285.1.1	1.20349037555598e-07	0.414727	0.232	0.124	0.00397729	A-LTMR.TAC3	AC007285.1
ANKRD62P1-PARP4P3.1	1.20662722938766e-07	0.0407597	0.074	0.024	0.00398766	A-LTMR.TAC3	ANKRD62P1-PARP4P3
BASP1-AS1.1	1.21500578800381e-07	0.451034	0.261	0.142	0.00401535	A-LTMR.TAC3	BASP1-AS1
PDE4A.1	1.216636502889e-07	0.455401	0.161	0.074	0.00402074	A-LTMR.TAC3	PDE4A
CHSY1	1.21819872118791e-07	0.682861	0.406	0.249	0.0040259	A-LTMR.TAC3	CHSY1
CDH12.1	1.21836230468625e-07	-1.05435	0.271	0.146	0.00402644	A-LTMR.TAC3	CDH12
AC004522.3	1.22231673001138e-07	0.851484	0.126	0.054	0.00403951	A-LTMR.TAC3	AC004522.3
TMEM178B.1	1.22360553425719e-07	0.580403	0.677	0.495	0.00404377	A-LTMR.TAC3	TMEM178B
AC092353.1	1.22769977371694e-07	0.569515	0.119	0.05	0.0040573	A-LTMR.TAC3	AC092353.1
TRABD	1.23112142195044e-07	0.31923	0.155	0.071	0.00406861	A-LTMR.TAC3	TRABD
AL590807.1	1.23375254774013e-07	0.408412	0.123	0.052	0.00407731	A-LTMR.TAC3	AL590807.1
NUDCD1	1.23497470120038e-07	0.0853192	0.287	0.163	0.00408134	A-LTMR.TAC3	NUDCD1
MED15.1	1.23502307881015e-07	0.270408	0.519	0.346	0.0040815	A-LTMR.TAC3	MED15
AC008764.2	1.23535862840909e-07	2.14128	0.077	0.026	0.00408261	A-LTMR.TAC3	AC008764.2
DISP3.1	1.23684333015402e-07	0.449882	0.129	0.055	0.00408752	A-LTMR.TAC3	DISP3
IFT88.1	1.24725435197718e-07	0.125683	0.419	0.261	0.00412193	A-LTMR.TAC3	IFT88
MVB12B.1	1.24948021265763e-07	0.353222	0.519	0.352	0.00412928	A-LTMR.TAC3	MVB12B
CXCL17	1.24980190264146e-07	2.13055	0.068	0.021	0.00413035	A-LTMR.TAC3	CXCL17
TIMM44	1.25715894978093e-07	0.161738	0.229	0.122	0.00415466	A-LTMR.TAC3	TIMM44
HTR3A.1	1.27804961933028e-07	-6.57768	0.013	0.104	0.0042237	A-LTMR.TAC3	HTR3A
RGS5.1	1.27935010440058e-07	0.541152	0.168	0.081	0.004228	A-LTMR.TAC3	RGS5
AC021092.1	1.29431437261578e-07	-0.156569	0.116	0.048	0.00427745	A-LTMR.TAC3	AC021092.1
STK3.1	1.30430086668849e-07	0.0985481	0.465	0.301	0.00431045	A-LTMR.TAC3	STK3
NEK3	1.30771875672941e-07	0.296288	0.287	0.16	0.00432175	A-LTMR.TAC3	NEK3
KCNE1	1.31059667004742e-07	0.975954	0.094	0.035	0.00433126	A-LTMR.TAC3	KCNE1
SLC35E3	1.31082085600107e-07	0.279929	0.397	0.246	0.004332	A-LTMR.TAC3	SLC35E3
ZFR2	1.3198778992833e-07	0.421819	0.471	0.298	0.00436193	A-LTMR.TAC3	ZFR2
NUP35	1.32508107025023e-07	-0.0256118	0.187	0.092	0.00437913	A-LTMR.TAC3	NUP35
ATP5MC3.1	1.33209694450675e-07	-3.20465	0.219	0.322	0.00440231	A-LTMR.TAC3	ATP5MC3
NDUFB10.1	1.33366129602745e-07	-4.26844	0.116	0.224	0.00440748	A-LTMR.TAC3	NDUFB10
SIRT2.1	1.33828370827839e-07	0.309951	0.348	0.211	0.00442276	A-LTMR.TAC3	SIRT2
CHD8	1.33867064528609e-07	0.343002	0.455	0.298	0.00442404	A-LTMR.TAC3	CHD8
RANBP17.1	1.34192681226382e-07	-2.3642	0.194	0.3	0.0044348	A-LTMR.TAC3	RANBP17
PUS7	1.3450386116339e-07	0.292075	0.429	0.269	0.00444508	A-LTMR.TAC3	PUS7
SMAD1-AS2	1.34660649024885e-07	0.375833	0.084	0.029	0.00445027	A-LTMR.TAC3	SMAD1-AS2
TMEM67.1	1.34690508315273e-07	0.35293	0.329	0.194	0.00445125	A-LTMR.TAC3	TMEM67
RING1.1	1.34857323243517e-07	0.124588	0.306	0.178	0.00445676	A-LTMR.TAC3	RING1
HDAC10.1	1.35955452403034e-07	0.925442	0.145	0.066	0.00449306	A-LTMR.TAC3	HDAC10
LARP1.1	1.37747372308745e-07	-1.12417	0.539	0.601	0.00455228	A-LTMR.TAC3	LARP1
SLC25A29.1	1.37863463317419e-07	0.228044	0.532	0.355	0.00455611	A-LTMR.TAC3	SLC25A29
AL359706.1.1	1.37928626590108e-07	0.966196	0.161	0.077	0.00455827	A-LTMR.TAC3	AL359706.1
AC098969.2	1.38028024181644e-07	0.685615	0.1	0.038	0.00456155	A-LTMR.TAC3	AC098969.2
DDX20	1.38549754869051e-07	-0.669263	0.145	0.065	0.00457879	A-LTMR.TAC3	DDX20
SIAH2	1.39112886330391e-07	0.302161	0.248	0.135	0.0045974	A-LTMR.TAC3	SIAH2
SLC12A6	1.39405057315464e-07	0.2591	0.432	0.278	0.00460706	A-LTMR.TAC3	SLC12A6
AL157392.3.1	1.39548536123973e-07	0.259867	0.335	0.2	0.0046118	A-LTMR.TAC3	AL157392.3
DIDO1.1	1.39695562204859e-07	0.201227	0.474	0.305	0.00461666	A-LTMR.TAC3	DIDO1
KATNBL1.1	1.40116104961553e-07	0.36328	0.539	0.361	0.00463056	A-LTMR.TAC3	KATNBL1
ERP44.1	1.40568376561491e-07	0.168401	0.474	0.308	0.0046455	A-LTMR.TAC3	ERP44
TFCP2.1	1.40670646013361e-07	0.280218	0.506	0.332	0.00464888	A-LTMR.TAC3	TFCP2
AC009060.1	1.41192330333733e-07	0.820512	0.152	0.069	0.00466612	A-LTMR.TAC3	AC009060.1
SEC24A.1	1.41263219105036e-07	0.562702	0.371	0.231	0.00466847	A-LTMR.TAC3	SEC24A
TLN2.1	1.41464743020439e-07	0.439443	0.658	0.51	0.00467513	A-LTMR.TAC3	TLN2
LMBR1L.1	1.42214492861032e-07	1.06475	0.297	0.176	0.0046999	A-LTMR.TAC3	LMBR1L
KDM5B.1	1.42231669649008e-07	0.114854	0.429	0.269	0.00470047	A-LTMR.TAC3	KDM5B
NGFR	1.42636672338832e-07	-3.38466	0.323	0.393	0.00471386	A-LTMR.TAC3	NGFR
USP38	1.42657850983542e-07	-0.116085	0.335	0.196	0.00471456	A-LTMR.TAC3	USP38
NCAM1.1	1.42694903445416e-07	0.378949	0.777	0.592	0.00471578	A-LTMR.TAC3	NCAM1
EEF1AKMT2.1	1.4377188337973e-07	0.0925146	0.323	0.191	0.00475137	A-LTMR.TAC3	EEF1AKMT2
WDR19.1	1.44077963043538e-07	0.130006	0.426	0.267	0.00476149	A-LTMR.TAC3	WDR19
DNAJC24	1.44542553094598e-07	0.352262	0.387	0.246	0.00477684	A-LTMR.TAC3	DNAJC24
HSF1	1.46828206588084e-07	0.282966	0.3	0.174	0.00485238	A-LTMR.TAC3	HSF1
DAPK1.1	1.46831154846685e-07	0.385674	0.442	0.292	0.00485248	A-LTMR.TAC3	DAPK1
AL137779.2	1.46847017743667e-07	3.62684	0.068	0.021	0.004853	A-LTMR.TAC3	AL137779.2
VPS33A	1.47318977792392e-07	-0.415513	0.306	0.179	0.0048686	A-LTMR.TAC3	VPS33A
CCER2	1.47941395926788e-07	-1.2397	0.058	0.017	0.00488917	A-LTMR.TAC3	CCER2
STXBP4.1	1.47953456201183e-07	0.408358	0.368	0.228	0.00488957	A-LTMR.TAC3	STXBP4
AL078590.2	1.4871476648082e-07	1.77988	0.087	0.031	0.00491473	A-LTMR.TAC3	AL078590.2
ZMIZ1.1	1.48723325589238e-07	-0.0855212	0.41	0.252	0.00491501	A-LTMR.TAC3	ZMIZ1
ALG1L2	1.49259198551652e-07	1.02732	0.1	0.039	0.00493272	A-LTMR.TAC3	ALG1L2
AL031731.1.1	1.49305282060452e-07	0.662093	0.119	0.05	0.00493424	A-LTMR.TAC3	AL031731.1
AL353658.1	1.4978819978574e-07	3.91214	0.023	0.003	0.0049502	A-LTMR.TAC3	AL353658.1
AC022126.1.1	1.49871013692286e-07	1.22118	0.197	0.102	0.00495294	A-LTMR.TAC3	AC022126.1
C22orf31	1.49888905611015e-07	2.67588	0.026	0.004	0.00495353	A-LTMR.TAC3	C22orf31
HLA-C.1	1.507612120434e-07	-3.91959	0.158	0.266	0.00498236	A-LTMR.TAC3	HLA-C
RASA1	1.50849865213094e-07	0.522353	0.668	0.489	0.00498529	A-LTMR.TAC3	RASA1
PARL	1.51010067169521e-07	0.352934	0.345	0.207	0.00499058	A-LTMR.TAC3	PARL
AC074117.1	1.51354322473881e-07	0.982837	0.119	0.05	0.00500196	A-LTMR.TAC3	AC074117.1
KCNJ13	1.51746195142106e-07	0.275119	0.1	0.039	0.00501491	A-LTMR.TAC3	KCNJ13
CABLES2	1.52174319613684e-07	0.584785	0.097	0.037	0.00502906	A-LTMR.TAC3	CABLES2
AL353194.1.1	1.52353506396724e-07	1.58756	0.116	0.048	0.00503498	A-LTMR.TAC3	AL353194.1
SCARB1.1	1.52930029001237e-07	0.253772	0.274	0.154	0.00505403	A-LTMR.TAC3	SCARB1
PACS2	1.53255808709985e-07	0.4254	0.519	0.352	0.0050648	A-LTMR.TAC3	PACS2
SBF2.1	1.53290651188574e-07	0.156582	0.635	0.437	0.00506595	A-LTMR.TAC3	SBF2
PLEKHB2.1	1.53554490828232e-07	-2.12541	0.394	0.458	0.00507467	A-LTMR.TAC3	PLEKHB2
FSIP2-AS1.1	1.54183908262695e-07	0.443573	0.377	0.233	0.00509547	A-LTMR.TAC3	FSIP2-AS1
PM20D1	1.54508153216792e-07	1.13968	0.077	0.026	0.00510619	A-LTMR.TAC3	PM20D1
KNTC1.1	1.54530336041253e-07	0.190373	0.265	0.144	0.00510692	A-LTMR.TAC3	KNTC1
TCAIM	1.54958668290085e-07	0.52409	0.461	0.297	0.00512107	A-LTMR.TAC3	TCAIM
AP000462.1.1	1.5536568897842e-07	0.00517731	0.216	0.114	0.00513453	A-LTMR.TAC3	AP000462.1
SETD1A	1.55612659663883e-07	0.98066	0.161	0.076	0.00514269	A-LTMR.TAC3	SETD1A
AC116914.2	1.55792365941039e-07	0.13107	0.026	0.004	0.00514863	A-LTMR.TAC3	AC116914.2
LINC02436	1.55834531709613e-07	1.5286	0.065	0.02	0.00515002	A-LTMR.TAC3	LINC02436
IQCC	1.56088952704439e-07	2.12837	0.039	0.009	0.00515843	A-LTMR.TAC3	IQCC
VSIG1.1	1.5625396470681e-07	1.02419	0.113	0.046	0.00516388	A-LTMR.TAC3	VSIG1
GDF15	1.57394171744008e-07	0.608694	0.039	0.009	0.00520156	A-LTMR.TAC3	GDF15
HAVCR2.1	1.57424178192967e-07	0.215318	0.297	0.17	0.00520255	A-LTMR.TAC3	HAVCR2
TAB1	1.57449169701041e-07	1.03925	0.248	0.138	0.00520338	A-LTMR.TAC3	TAB1
AC100832.2	1.58318727392592e-07	1.25138	0.055	0.015	0.00523212	A-LTMR.TAC3	AC100832.2
MACROD2.1	1.58583348272423e-07	-0.262373	0.81	0.564	0.00524086	A-LTMR.TAC3	MACROD2
AL035634.1.1	1.58923817926771e-07	1.11061	0.103	0.04	0.00525211	A-LTMR.TAC3	AL035634.1
ABCC4	1.58938028363632e-07	0.0220156	0.448	0.286	0.00525258	A-LTMR.TAC3	ABCC4
TRA2A.1	1.59051630996644e-07	0.266517	0.603	0.407	0.00525634	A-LTMR.TAC3	TRA2A
NSRP1	1.59167400032307e-07	0.162116	0.477	0.305	0.00526016	A-LTMR.TAC3	NSRP1
MINDY3.1	1.59340628681956e-07	0.461343	0.652	0.471	0.00526589	A-LTMR.TAC3	MINDY3
ASS1.1	1.5960126762146e-07	-3.73129	0.055	0.161	0.0052745	A-LTMR.TAC3	ASS1
CNOT9	1.60282146113486e-07	0.0922932	0.355	0.212	0.005297	A-LTMR.TAC3	CNOT9
SNRNP48	1.60387418379992e-07	0.198096	0.326	0.191	0.00530048	A-LTMR.TAC3	SNRNP48
UTP20	1.61067075327308e-07	0.133957	0.329	0.194	0.00532294	A-LTMR.TAC3	UTP20
NANP.1	1.61259028266816e-07	0.227702	0.152	0.069	0.00532929	A-LTMR.TAC3	NANP
LNX1-AS1.1	1.61339194886716e-07	0.831035	0.132	0.058	0.00533194	A-LTMR.TAC3	LNX1-AS1
PEX6	1.61651487515671e-07	0.477611	0.216	0.113	0.00534226	A-LTMR.TAC3	PEX6
LINC00624.1	1.61722637912719e-07	0.83008	0.174	0.084	0.00534461	A-LTMR.TAC3	LINC00624
CTNNBIP1	1.6250436254966e-07	0.276501	0.258	0.142	0.00537044	A-LTMR.TAC3	CTNNBIP1
REXO5	1.63052777541881e-07	1.71232	0.119	0.05	0.00538857	A-LTMR.TAC3	REXO5
AATBC	1.64460304857431e-07	1.31914	0.023	0.003	0.00543508	A-LTMR.TAC3	AATBC
SNX4	1.64820716590558e-07	0.0552067	0.484	0.319	0.005447	A-LTMR.TAC3	SNX4
PRDX3.1	1.65181591901353e-07	-3.32012	0.19	0.295	0.00545892	A-LTMR.TAC3	PRDX3
AFAP1L1	1.65966802215617e-07	0.130182	0.106	0.042	0.00548487	A-LTMR.TAC3	AFAP1L1
TAF1D.1	1.66354452677807e-07	0.236823	0.506	0.335	0.00549768	A-LTMR.TAC3	TAF1D
ARHGAP33.1	1.66722072746565e-07	0.685627	0.168	0.08	0.00550983	A-LTMR.TAC3	ARHGAP33
KDM2B-DT	1.67970105241722e-07	0.582558	0.132	0.058	0.00555108	A-LTMR.TAC3	KDM2B-DT
TTL.1	1.67978716411142e-07	-1.31648	0.577	0.591	0.00555136	A-LTMR.TAC3	TTL
PRDM8	1.68159146441018e-07	-2.49613	0.045	0.149	0.00555732	A-LTMR.TAC3	PRDM8
HCG9.1	1.68701447851204e-07	1.46123	0.048	0.012	0.00557525	A-LTMR.TAC3	HCG9
ZNF621	1.69046899164056e-07	0.219705	0.303	0.176	0.00558666	A-LTMR.TAC3	ZNF621
Z84485.1.1	1.69873544861196e-07	0.149288	0.223	0.118	0.00561398	A-LTMR.TAC3	Z84485.1
PPP6R2.1	1.71729963197136e-07	0.601123	0.561	0.4	0.00567533	A-LTMR.TAC3	PPP6R2
RTTN	1.72138125502968e-07	0.331967	0.374	0.23	0.00568882	A-LTMR.TAC3	RTTN
AL049552.1	1.72166502612774e-07	1.59471	0.106	0.043	0.00568976	A-LTMR.TAC3	AL049552.1
KIAA0586.1	1.72231109694855e-07	0.361204	0.432	0.279	0.00569189	A-LTMR.TAC3	KIAA0586
ZNF701	1.72641246709212e-07	0.114643	0.277	0.158	0.00570545	A-LTMR.TAC3	ZNF701
TRIM13	1.74022036818002e-07	0.414044	0.371	0.228	0.00575108	A-LTMR.TAC3	TRIM13
AC009961.1.1	1.74158239675741e-07	0.107926	0.21	0.108	0.00575558	A-LTMR.TAC3	AC009961.1
CNTRL	1.7418890732881e-07	0.6243	0.41	0.25	0.0057566	A-LTMR.TAC3	CNTRL
CDHR2	1.7442460130084e-07	0.660074	0.155	0.072	0.00576438	A-LTMR.TAC3	CDHR2
PARP16.1	1.74886318279938e-07	0.458605	0.239	0.13	0.00577964	A-LTMR.TAC3	PARP16
AC073343.2.1	1.76525673244741e-07	-0.155823	0.171	0.082	0.00583382	A-LTMR.TAC3	AC073343.2
AC011625.1.1	1.79159469038599e-07	1.625	0.11	0.045	0.00592086	A-LTMR.TAC3	AC011625.1
NT5M.1	1.7917370339028e-07	0.414239	0.248	0.135	0.00592133	A-LTMR.TAC3	NT5M
ZNF451	1.79369512826195e-07	0.20188	0.632	0.421	0.0059278	A-LTMR.TAC3	ZNF451
AL034351.4	1.79636382217729e-07	1.5386	0.032	0.006	0.00593662	A-LTMR.TAC3	AL034351.4
ZNF821.1	1.79802440285008e-07	0.602269	0.332	0.201	0.00594211	A-LTMR.TAC3	ZNF821
XACT	1.80009259911033e-07	-0.023274	0.077	0.026	0.00594895	A-LTMR.TAC3	XACT
HCG17.1	1.81525212276004e-07	0.401126	0.503	0.341	0.00599905	A-LTMR.TAC3	HCG17
TBCK.1	1.82657281930764e-07	0.544535	0.552	0.367	0.00603646	A-LTMR.TAC3	TBCK
SPATA32	1.83882198369254e-07	2.52805	0.032	0.006	0.00607694	A-LTMR.TAC3	SPATA32
FBXW10	1.83916509381465e-07	3.34726	0.055	0.015	0.00607807	A-LTMR.TAC3	FBXW10
AL034405.1	1.84558626444274e-07	0.0546619	0.11	0.044	0.00609929	A-LTMR.TAC3	AL034405.1
RPL8.1	1.852985125547e-07	-2.09944	0.255	0.352	0.00612375	A-LTMR.TAC3	RPL8
YAE1	1.85909539836955e-07	0.274186	0.171	0.083	0.00614394	A-LTMR.TAC3	YAE1
NDUFA13.1	1.86154371710761e-07	-2.91644	0.261	0.353	0.00615203	A-LTMR.TAC3	NDUFA13
AC078923.1.1	1.86245621122574e-07	0.859433	0.174	0.086	0.00615505	A-LTMR.TAC3	AC078923.1
AC090204.1.1	1.86452669451887e-07	1.08546	0.21	0.108	0.00616189	A-LTMR.TAC3	AC090204.1
SMG7.1	1.86602344092779e-07	0.4264	0.452	0.295	0.00616683	A-LTMR.TAC3	SMG7
ATP9B.1	1.87290251809542e-07	0.204248	0.532	0.356	0.00618957	A-LTMR.TAC3	ATP9B
SEC14L2	1.88486667447688e-07	0.178075	0.206	0.108	0.00622911	A-LTMR.TAC3	SEC14L2
PCAT1.1	1.88490695613415e-07	-0.872967	0.416	0.257	0.00622924	A-LTMR.TAC3	PCAT1
GTDC1.1	1.90163376936871e-07	0.279842	0.594	0.408	0.00628452	A-LTMR.TAC3	GTDC1
BRCA1.1	1.90379517548886e-07	0.636988	0.187	0.095	0.00629166	A-LTMR.TAC3	BRCA1
UBE2E3	1.90530992535228e-07	0.449914	0.487	0.319	0.00629667	A-LTMR.TAC3	UBE2E3
ZNF503-AS1	1.91280644061793e-07	0.718865	0.094	0.035	0.00632144	A-LTMR.TAC3	ZNF503-AS1
UNC119	1.92112913978233e-07	-0.473551	0.252	0.136	0.00634895	A-LTMR.TAC3	UNC119
ELK4	1.92412358590808e-07	0.0386325	0.31	0.182	0.00635884	A-LTMR.TAC3	ELK4
LRRTM1	1.92630565243578e-07	0.185644	0.126	0.054	0.00636605	A-LTMR.TAC3	LRRTM1
LYPLA1	1.93103242219169e-07	0.176269	0.429	0.274	0.00638168	A-LTMR.TAC3	LYPLA1
ICE2	1.94878121146453e-07	0.140288	0.442	0.283	0.00644033	A-LTMR.TAC3	ICE2
CDH18-AS1.1	1.95712788340084e-07	-0.253522	0.148	0.067	0.00646792	A-LTMR.TAC3	CDH18-AS1
CCDC130.1	1.96751393664174e-07	0.12032	0.306	0.183	0.00650224	A-LTMR.TAC3	CCDC130
CDKL1.1	1.9689387331835e-07	0.206482	0.355	0.213	0.00650695	A-LTMR.TAC3	CDKL1
XK.1	1.97933717720052e-07	-0.542791	0.258	0.14	0.00654131	A-LTMR.TAC3	XK
XIST	1.98196144464174e-07	0.811698	0.429	0.285	0.00654999	A-LTMR.TAC3	XIST
ADGRL4.1	1.98314875183814e-07	0.420978	0.29	0.165	0.00655391	A-LTMR.TAC3	ADGRL4
GTF3C2	1.99736020410806e-07	0.123345	0.3	0.176	0.00660088	A-LTMR.TAC3	GTF3C2
RCSD1	1.99874640708035e-07	0.137507	0.081	0.028	0.00660546	A-LTMR.TAC3	RCSD1
VHL.1	2.00585519699073e-07	0.430236	0.216	0.116	0.00662895	A-LTMR.TAC3	VHL
B3GAT2.1	2.00689574508453e-07	-0.287255	0.177	0.086	0.00663239	A-LTMR.TAC3	B3GAT2
AC013652.1	2.00824082405946e-07	0.357753	0.171	0.084	0.00663683	A-LTMR.TAC3	AC013652.1
ALG6	2.01675214795357e-07	-0.191858	0.287	0.163	0.00666496	A-LTMR.TAC3	ALG6
GRIK4	2.01803810727329e-07	-3.29102	0.135	0.242	0.00666921	A-LTMR.TAC3	GRIK4
SI	2.02584446031789e-07	0.685015	0.052	0.014	0.00669501	A-LTMR.TAC3	SI
AL031666.3	2.02678792455502e-07	0.197188	0.116	0.048	0.00669813	A-LTMR.TAC3	AL031666.3
PCNX4	2.03466465322252e-07	0.380581	0.448	0.29	0.00672416	A-LTMR.TAC3	PCNX4
BX664727.3	2.03556608252638e-07	0.465108	0.194	0.1	0.00672714	A-LTMR.TAC3	BX664727.3
AP003778.1	2.03871458872373e-07	2.28877	0.039	0.009	0.00673754	A-LTMR.TAC3	AP003778.1
NPLOC4.1	2.03987642586981e-07	0.369673	0.565	0.397	0.00674138	A-LTMR.TAC3	NPLOC4
NBR2.1	2.04350129981424e-07	0.593033	0.226	0.121	0.00675336	A-LTMR.TAC3	NBR2
EIPR1.1	2.05073377405152e-07	0.664983	0.41	0.26	0.00677726	A-LTMR.TAC3	EIPR1
SEPTIN7.1	2.0789717639225e-07	-1.06548	0.587	0.606	0.00687059	A-LTMR.TAC3	SEPTIN7
IDH1	2.08350097952716e-07	-0.00082626	0.452	0.29	0.00688555	A-LTMR.TAC3	IDH1
CMC2	2.08454150260024e-07	0.500853	0.41	0.26	0.00688899	A-LTMR.TAC3	CMC2
THOC2.1	2.08497524698781e-07	0.413397	0.497	0.329	0.00689043	A-LTMR.TAC3	THOC2
HEATR1.1	2.08949931536055e-07	0.206462	0.39	0.246	0.00690538	A-LTMR.TAC3	HEATR1
PRDM10.1	2.10301842292175e-07	0.273305	0.361	0.225	0.00695006	A-LTMR.TAC3	PRDM10
OST4.1	2.10424444198175e-07	-3.4362	0.09	0.199	0.00695411	A-LTMR.TAC3	OST4
TM4SF19-AS1	2.10799913474514e-07	0.693019	0.084	0.03	0.00696652	A-LTMR.TAC3	TM4SF19-AS1
AF117829.1.1	2.10958548028466e-07	0.000201494	0.481	0.313	0.00697176	A-LTMR.TAC3	AF117829.1
TENT4A	2.12434683023176e-07	0.36725	0.368	0.223	0.00702054	A-LTMR.TAC3	TENT4A
GTF2F2.1	2.12596417492934e-07	0.600599	0.4	0.265	0.00702589	A-LTMR.TAC3	GTF2F2
OMG.1	2.132068553929e-07	-0.420227	0.21	0.109	0.00704606	A-LTMR.TAC3	OMG
ENAH.1	2.14881267066434e-07	0.610873	0.71	0.548	0.0071014	A-LTMR.TAC3	ENAH
AL022097.1	2.1532201870139e-07	0.930308	0.126	0.054	0.00711596	A-LTMR.TAC3	AL022097.1
ZNF763	2.15424275050893e-07	0.399126	0.203	0.107	0.00711934	A-LTMR.TAC3	ZNF763
CELF4.1	2.15842642717013e-07	-1.25758	0.494	0.533	0.00713317	A-LTMR.TAC3	CELF4
TMEM145	2.1671096082489e-07	0.508698	0.19	0.096	0.00716186	A-LTMR.TAC3	TMEM145
CLOCK	2.17184545314228e-07	0.382542	0.481	0.318	0.00717751	A-LTMR.TAC3	CLOCK
MT-ND6.1	2.18830281301361e-07	-3.03859	0.061	0.165	0.0072319	A-LTMR.TAC3	MT-ND6
AC097717.1.1	2.19990481812117e-07	0.379883	0.242	0.132	0.00727025	A-LTMR.TAC3	AC097717.1
AC010857.1	2.20036203877185e-07	0.852313	0.035	0.007	0.00727176	A-LTMR.TAC3	AC010857.1
C12orf49.1	2.2055703037356e-07	-3.48444	0.126	0.235	0.00728897	A-LTMR.TAC3	C12orf49
PPM1D	2.20623940767131e-07	0.0370265	0.232	0.126	0.00729118	A-LTMR.TAC3	PPM1D
CD44.1	2.20774961765471e-07	-1.25718	0.506	0.54	0.00729617	A-LTMR.TAC3	CD44
LINC00632.1	2.20874518069782e-07	0.314203	0.842	0.63	0.00729946	A-LTMR.TAC3	LINC00632
CEP68	2.21056815920942e-07	0.13493	0.484	0.311	0.00730549	A-LTMR.TAC3	CEP68
ACACB	2.21473219548266e-07	-0.117163	0.29	0.168	0.00731925	A-LTMR.TAC3	ACACB
NCOA6	2.21488347268841e-07	0.308976	0.481	0.315	0.00731975	A-LTMR.TAC3	NCOA6
MOSMO	2.21495745476707e-07	0.06498	0.458	0.297	0.00731999	A-LTMR.TAC3	MOSMO
TEKT5.1	2.21945578754032e-07	-0.122718	0.084	0.03	0.00733486	A-LTMR.TAC3	TEKT5
WSB2.1	2.22293110179139e-07	-2.35902	0.326	0.405	0.00734634	A-LTMR.TAC3	WSB2
POLD3.1	2.24081136221984e-07	0.300352	0.332	0.201	0.00740543	A-LTMR.TAC3	POLD3
FBXL6.1	2.25702843101511e-07	1.02375	0.148	0.069	0.00745903	A-LTMR.TAC3	FBXL6
VPS45.1	2.25879343327585e-07	0.0848161	0.484	0.319	0.00746486	A-LTMR.TAC3	VPS45
HSD17B13	2.26776565172636e-07	-0.378342	0.097	0.037	0.00749451	A-LTMR.TAC3	HSD17B13
PTAR1.1	2.26934899725971e-07	-0.0258396	0.5	0.334	0.00749974	A-LTMR.TAC3	PTAR1
VMP1.1	2.2785803013847e-07	0.51599	0.594	0.43	0.00753025	A-LTMR.TAC3	VMP1
AC010980.1.1	2.28015431850803e-07	-5.36162	0.035	0.132	0.00753545	A-LTMR.TAC3	AC010980.1
NOMO3.1	2.29887282204775e-07	1.38868	0.139	0.063	0.00759731	A-LTMR.TAC3	NOMO3
TMEM269.1	2.30483525234866e-07	0.132427	0.077	0.027	0.00761702	A-LTMR.TAC3	TMEM269
NPTX2.1	2.31073896063352e-07	-4.11973	0.045	0.147	0.00763653	A-LTMR.TAC3	NPTX2
ZRSR2.1	2.32108466223754e-07	0.383622	0.268	0.15	0.00767072	A-LTMR.TAC3	ZRSR2
AMZ1.1	2.32381382612911e-07	0.658734	0.216	0.114	0.00767974	A-LTMR.TAC3	AMZ1
AL591845.1	2.33857837065192e-07	0.256495	0.068	0.022	0.00772853	A-LTMR.TAC3	AL591845.1
CLDN16	2.33872570430401e-07	1.16915	0.077	0.027	0.00772902	A-LTMR.TAC3	CLDN16
ELAVL1	2.34365836986305e-07	-0.200646	0.355	0.213	0.00774532	A-LTMR.TAC3	ELAVL1
AL591043.2.1	2.35877382206683e-07	0.638923	0.329	0.198	0.00779528	A-LTMR.TAC3	AL591043.2
RNU6ATAC35P	2.3742899541822e-07	1.89709	0.016	0.002	0.00784655	A-LTMR.TAC3	RNU6ATAC35P
CREBBP.1	2.37597215288624e-07	0.694434	0.487	0.317	0.00785211	A-LTMR.TAC3	CREBBP
HARS2	2.37731551238682e-07	0.260745	0.174	0.085	0.00785655	A-LTMR.TAC3	HARS2
MS4A18	2.38767499820095e-07	3.16885	0.016	0.002	0.00789079	A-LTMR.TAC3	MS4A18
AC046134.2	2.38870615472884e-07	0.272294	0.39	0.246	0.0078942	A-LTMR.TAC3	AC046134.2
AC010336.2	2.39215285785547e-07	2.71952	0.016	0.002	0.00790559	A-LTMR.TAC3	AC010336.2
ST7	2.39606093288758e-07	0.513661	0.426	0.279	0.0079185	A-LTMR.TAC3	ST7
EIF2D	2.39731505817941e-07	0.138017	0.216	0.114	0.00792265	A-LTMR.TAC3	EIF2D
DYNC2LI1.1	2.40124472350818e-07	0.310025	0.365	0.222	0.00793563	A-LTMR.TAC3	DYNC2LI1
MANSC1	2.40447010804311e-07	0.098578	0.129	0.056	0.00794629	A-LTMR.TAC3	MANSC1
Z93403.1	2.41058101464905e-07	2.32162	0.042	0.01	0.00796649	A-LTMR.TAC3	Z93403.1
FAM155A-IT1	2.41520055113188e-07	0.765033	0.113	0.047	0.00798175	A-LTMR.TAC3	FAM155A-IT1
TGFBR1	2.42133239710221e-07	-1.8981	0.423	0.467	0.00800202	A-LTMR.TAC3	TGFBR1
DCAKD	2.42204825763477e-07	-0.406891	0.329	0.194	0.00800439	A-LTMR.TAC3	DCAKD
AC009019.1	2.42826898267757e-07	1.10156	0.016	0.002	0.00802494	A-LTMR.TAC3	AC009019.1
MTPN.1	2.43153640858506e-07	-2.46204	0.371	0.442	0.00803574	A-LTMR.TAC3	MTPN
NCOR1.1	2.44337752963564e-07	0.346808	0.577	0.404	0.00807487	A-LTMR.TAC3	NCOR1
SENP1	2.44628320861564e-07	0.621958	0.258	0.144	0.00808448	A-LTMR.TAC3	SENP1
PCSK5.1	2.4470010676518e-07	-0.131197	0.31	0.178	0.00808685	A-LTMR.TAC3	PCSK5
AL133406.2	2.45118450287187e-07	2.68436	0.019	0.002	0.00810067	A-LTMR.TAC3	AL133406.2
TRO.1	2.45500914922658e-07	-0.264171	0.161	0.076	0.00811331	A-LTMR.TAC3	TRO
ZNF160.1	2.47206513350208e-07	-0.0443751	0.335	0.2	0.00816968	A-LTMR.TAC3	ZNF160
TAF1C	2.4745242248823e-07	0.533389	0.184	0.094	0.00817781	A-LTMR.TAC3	TAF1C
AP001109.1	2.47478342488837e-07	2.45969	0.019	0.002	0.00817866	A-LTMR.TAC3	AP001109.1
RARS2.1	2.4877305040214e-07	0.223097	0.519	0.341	0.00822145	A-LTMR.TAC3	RARS2
GUK1.1	2.49269307369828e-07	-2.27917	0.258	0.354	0.00823785	A-LTMR.TAC3	GUK1
C1orf109	2.5149447534873e-07	-0.0647112	0.177	0.086	0.00831139	A-LTMR.TAC3	C1orf109
AL137847.2	2.51770337780973e-07	0.657467	0.09	0.034	0.00832051	A-LTMR.TAC3	AL137847.2
SLC35G2	2.52186163816305e-07	-0.0627589	0.368	0.226	0.00833425	A-LTMR.TAC3	SLC35G2
XYLB.1	2.5475733749571e-07	0.249357	0.397	0.244	0.00841922	A-LTMR.TAC3	XYLB
AC073023.1	2.555042188943e-07	0.197109	0.019	0.002	0.0084439	A-LTMR.TAC3	AC073023.1
AC025442.2.1	2.5593381826706e-07	0.759113	0.152	0.071	0.0084581	A-LTMR.TAC3	AC025442.2
TASP1.1	2.56598666286062e-07	0.468987	0.484	0.311	0.00848007	A-LTMR.TAC3	TASP1
ATR	2.57040621245023e-07	0.373433	0.61	0.42	0.00849468	A-LTMR.TAC3	ATR
AC009228.1.1	2.57200683513338e-07	0.92693	0.106	0.043	0.00849997	A-LTMR.TAC3	AC009228.1
EFHC2	2.57261323347968e-07	0.549612	0.1	0.039	0.00850197	A-LTMR.TAC3	EFHC2
SIM2	2.57281796033417e-07	1.11525	0.042	0.01	0.00850265	A-LTMR.TAC3	SIM2
RFX7.1	2.58432183956532e-07	0.241192	0.558	0.374	0.00854067	A-LTMR.TAC3	RFX7
FHDC1	2.58450139742001e-07	-0.0849071	0.245	0.134	0.00854126	A-LTMR.TAC3	FHDC1
OSBPL10-AS1	2.5874932249159e-07	1.02882	0.074	0.025	0.00855115	A-LTMR.TAC3	OSBPL10-AS1
CHUK	2.62504716676732e-07	0.000878392	0.316	0.188	0.00867526	A-LTMR.TAC3	CHUK
AKT2.1	2.62533084240082e-07	0.169086	0.284	0.162	0.00867619	A-LTMR.TAC3	AKT2
G2E3-AS1.1	2.63242698050806e-07	0.948437	0.116	0.049	0.00869964	A-LTMR.TAC3	G2E3-AS1
LDLRAD4-AS1	2.6366136579603e-07	1.89085	0.042	0.01	0.00871348	A-LTMR.TAC3	LDLRAD4-AS1
CTPS2	2.64610912755567e-07	0.263128	0.274	0.156	0.00874486	A-LTMR.TAC3	CTPS2
DIAPH1	2.64967915794729e-07	0.546442	0.368	0.228	0.00875666	A-LTMR.TAC3	DIAPH1
AC092720.1.1	2.65038562495143e-07	1.01879	0.158	0.076	0.00875899	A-LTMR.TAC3	AC092720.1
MINPP1	2.6539240072803e-07	0.218073	0.284	0.165	0.00877069	A-LTMR.TAC3	MINPP1
AC093765.5	2.65793983968524e-07	3.0841	0.032	0.006	0.00878396	A-LTMR.TAC3	AC093765.5
AC127164.1	2.67642162117596e-07	1.95535	0.068	0.022	0.00884504	A-LTMR.TAC3	AC127164.1
LARP6	2.67826834259247e-07	-3.33886	0.135	0.245	0.00885114	A-LTMR.TAC3	LARP6
AC079154.1.1	2.68120222291568e-07	0.445311	0.081	0.028	0.00886084	A-LTMR.TAC3	AC079154.1
NOL9	2.68142686807174e-07	-0.145657	0.277	0.158	0.00886158	A-LTMR.TAC3	NOL9
AC215522.2	2.68567540496265e-07	3.37393	0.032	0.006	0.00887562	A-LTMR.TAC3	AC215522.2
ZNF521	2.68602888567821e-07	0.27085	0.368	0.227	0.00887679	A-LTMR.TAC3	ZNF521
EMC8	2.68827458346218e-07	0.2668	0.235	0.128	0.00888421	A-LTMR.TAC3	EMC8
COL4A4.1	2.69899818547109e-07	-2.59808	0.132	0.24	0.00891965	A-LTMR.TAC3	COL4A4
ERMP1	2.70191657746001e-07	-0.0635658	0.31	0.18	0.00892929	A-LTMR.TAC3	ERMP1
NPIPB12.1	2.70625727631272e-07	1.30733	0.113	0.047	0.00894364	A-LTMR.TAC3	NPIPB12
AC023855.1	2.71650738004782e-07	2.11122	0.032	0.006	0.00897751	A-LTMR.TAC3	AC023855.1
AC027018.1.1	2.7269159572545e-07	0.411542	0.232	0.128	0.00901191	A-LTMR.TAC3	AC027018.1
NXF1.1	2.72732811887683e-07	-0.45947	0.239	0.129	0.00901327	A-LTMR.TAC3	NXF1
SMC5-AS1.1	2.72838592668903e-07	0.2948	0.306	0.18	0.00901677	A-LTMR.TAC3	SMC5-AS1
ACOX3.1	2.74035919907366e-07	0.190274	0.245	0.136	0.00905634	A-LTMR.TAC3	ACOX3
LINC02754	2.74095220303249e-07	2.27591	0.042	0.01	0.0090583	A-LTMR.TAC3	LINC02754
CADPS.1	2.75111567315155e-07	0.115744	0.919	0.758	0.00909189	A-LTMR.TAC3	CADPS
MTG1	2.77222183764344e-07	0.224032	0.339	0.206	0.00916164	A-LTMR.TAC3	MTG1
MOCS1	2.77227266011146e-07	-0.00130905	0.155	0.072	0.00916181	A-LTMR.TAC3	MOCS1
LAMTOR5.1	2.77368417186963e-07	-3.46647	0.1	0.208	0.00916647	A-LTMR.TAC3	LAMTOR5
COMMD2	2.78259875146037e-07	-0.130684	0.306	0.179	0.00919593	A-LTMR.TAC3	COMMD2
TRMU	2.78802327938571e-07	0.386625	0.239	0.13	0.00921386	A-LTMR.TAC3	TRMU
AC026991.2	2.79196100515805e-07	2.70243	0.055	0.016	0.00922687	A-LTMR.TAC3	AC026991.2
NPIPA5	2.80267076269095e-07	0.991513	0.142	0.066	0.00926227	A-LTMR.TAC3	NPIPA5
DEAF1	2.82510144918604e-07	0.190404	0.426	0.275	0.0093364	A-LTMR.TAC3	DEAF1
DIAPH2	2.83543486428037e-07	0.497969	0.448	0.301	0.00937055	A-LTMR.TAC3	DIAPH2
STPG2.1	2.84249038552533e-07	0.260958	0.365	0.22	0.00939386	A-LTMR.TAC3	STPG2
NPAS1	2.84257693048803e-07	0.907035	0.145	0.068	0.00939415	A-LTMR.TAC3	NPAS1
TTC31	2.8437626800997e-07	-0.00270172	0.119	0.051	0.00939807	A-LTMR.TAC3	TTC31
DESI2.1	2.86381200133038e-07	0.0070486	0.248	0.136	0.00946433	A-LTMR.TAC3	DESI2
NGLY1.1	2.87559473543484e-07	0.189209	0.506	0.339	0.00950327	A-LTMR.TAC3	NGLY1
RELCH.1	2.8848706035914e-07	0.624348	0.619	0.448	0.00953392	A-LTMR.TAC3	RELCH
KCTD5	2.89220679308697e-07	0.292083	0.197	0.1	0.00955817	A-LTMR.TAC3	KCTD5
DCBLD1	2.89274506906631e-07	-0.244088	0.132	0.058	0.00955994	A-LTMR.TAC3	DCBLD1
AC008543.1	2.91119175490148e-07	-0.370469	0.119	0.051	0.00962091	A-LTMR.TAC3	AC008543.1
VPS9D1-AS1	2.91165756120152e-07	0.789494	0.103	0.041	0.00962245	A-LTMR.TAC3	VPS9D1-AS1
FGF12-AS1.1	2.93703736110102e-07	0.180704	0.213	0.11	0.00970632	A-LTMR.TAC3	FGF12-AS1
PIKFYVE.1	2.94848689845781e-07	0.585017	0.513	0.351	0.00974416	A-LTMR.TAC3	PIKFYVE
AC244453.1	2.95028946522822e-07	1.52445	0.035	0.008	0.00975012	A-LTMR.TAC3	AC244453.1
SPEF2.1	2.95520759169569e-07	0.263309	0.326	0.195	0.00976637	A-LTMR.TAC3	SPEF2
PIGZ.1	2.95711402609592e-07	0.217602	0.303	0.182	0.00977267	A-LTMR.TAC3	PIGZ
IFT80.1	2.95900605113443e-07	0.168241	0.442	0.286	0.00977892	A-LTMR.TAC3	IFT80
TEX2	2.98687983079251e-07	-1.73698	0.352	0.419	0.00987104	A-LTMR.TAC3	TEX2
CABP1.1	2.98781924706886e-07	-0.00556118	0.384	0.231	0.00987415	A-LTMR.TAC3	CABP1
CKAP2	3.01780356029594e-07	-0.459177	0.258	0.143	0.00997324	A-LTMR.TAC3	CKAP2
GBE1	3.03238321386918e-07	0.220923	0.523	0.367	0.0100214	A-LTMR.TAC3	GBE1
CHST12	3.03270128229767e-07	0.0636466	0.284	0.164	0.0100225	A-LTMR.TAC3	CHST12
ST6GAL1.1	3.04323533479441e-07	0.581243	0.577	0.418	0.0100573	A-LTMR.TAC3	ST6GAL1
GALNS	3.04932310886262e-07	-0.213804	0.174	0.085	0.0100774	A-LTMR.TAC3	GALNS
AL355377.3.1	3.05101819063418e-07	1.31583	0.135	0.062	0.010083	A-LTMR.TAC3	AL355377.3
BICRAL.1	3.05554030895516e-07	0.163392	0.516	0.341	0.0100979	A-LTMR.TAC3	BICRAL
MIR646HG.1	3.06746688230108e-07	0.600853	0.442	0.291	0.0101374	A-LTMR.TAC3	MIR646HG
GRINA.1	3.07395228625285e-07	-2.78633	0.129	0.237	0.0101588	A-LTMR.TAC3	GRINA
ANKFY1.1	3.09724105540707e-07	0.629616	0.503	0.349	0.0102358	A-LTMR.TAC3	ANKFY1
RNF135.1	3.10469182855077e-07	0.33795	0.155	0.073	0.0102604	A-LTMR.TAC3	RNF135
AC009404.1	3.10679825016195e-07	0.26716	0.116	0.049	0.0102673	A-LTMR.TAC3	AC009404.1
AC006213.7	3.12506068479477e-07	2.92434	0.029	0.005	0.0103277	A-LTMR.TAC3	AC006213.7
AIMP2	3.12922616712217e-07	-0.234532	0.232	0.125	0.0103415	A-LTMR.TAC3	AIMP2
COL4A1.1	3.13377660166444e-07	-2.33683	0.129	0.243	0.0103565	A-LTMR.TAC3	COL4A1
GUSB.1	3.13401680623008e-07	0.390866	0.223	0.12	0.0103573	A-LTMR.TAC3	GUSB
SRP68	3.14733447820523e-07	-0.79174	0.232	0.123	0.0104013	A-LTMR.TAC3	SRP68
AL132857.1	3.15482393401521e-07	0.585116	0.135	0.061	0.0104261	A-LTMR.TAC3	AL132857.1
AP000446.1.1	3.16200004035301e-07	0.134357	0.235	0.128	0.0104498	A-LTMR.TAC3	AP000446.1
AP002518.1	3.17100805313554e-07	2.00797	0.023	0.003	0.0104795	A-LTMR.TAC3	AP002518.1
MICAL3.1	3.18866330400225e-07	0.186586	0.658	0.447	0.0105379	A-LTMR.TAC3	MICAL3
ZNF594.1	3.19475493356132e-07	0.243309	0.284	0.161	0.010558	A-LTMR.TAC3	ZNF594
SULF1	3.20953307455913e-07	2.55355	0.126	0.055	0.0106069	A-LTMR.TAC3	SULF1
YLPM1.1	3.21497792810403e-07	0.325438	0.555	0.377	0.0106249	A-LTMR.TAC3	YLPM1
C1orf61	3.21518442940464e-07	1.23865	0.068	0.022	0.0106255	A-LTMR.TAC3	C1orf61
MGMT.1	3.21612925979627e-07	0.335868	0.403	0.262	0.0106287	A-LTMR.TAC3	MGMT
IFT46	3.22518405555624e-07	0.129748	0.187	0.095	0.0106586	A-LTMR.TAC3	IFT46
TYW1.1	3.22810881790846e-07	0.358092	0.432	0.283	0.0106683	A-LTMR.TAC3	TYW1
MOAP1.1	3.24803760949932e-07	-4.44048	0.116	0.22	0.0107341	A-LTMR.TAC3	MOAP1
GJA9.1	3.25091068538427e-07	0.948814	0.09	0.034	0.0107436	A-LTMR.TAC3	GJA9
TNFSF4	3.26591572525454e-07	0.667784	0.142	0.066	0.0107932	A-LTMR.TAC3	TNFSF4
AC087379.2.1	3.2763788695553e-07	0.403421	0.132	0.059	0.0108278	A-LTMR.TAC3	AC087379.2
AC104819.3	3.27769807853335e-07	2.35331	0.023	0.003	0.0108321	A-LTMR.TAC3	AC104819.3
RNF157	3.27850763161926e-07	0.296226	0.648	0.484	0.0108348	A-LTMR.TAC3	RNF157
AL355312.3	3.29464856863896e-07	0.425524	0.184	0.092	0.0108882	A-LTMR.TAC3	AL355312.3
LINC00867.1	3.29742398040054e-07	0.687297	0.097	0.038	0.0108973	A-LTMR.TAC3	LINC00867
ARHGAP12	3.2975829732964e-07	0.365819	0.584	0.426	0.0108979	A-LTMR.TAC3	ARHGAP12
CNTFR.1	3.31014054606668e-07	-0.018837	0.303	0.177	0.0109394	A-LTMR.TAC3	CNTFR
CFAP43.1	3.31996619837004e-07	0.442678	0.216	0.118	0.0109718	A-LTMR.TAC3	CFAP43
GLB1	3.32089537365743e-07	0.100257	0.468	0.305	0.0109749	A-LTMR.TAC3	GLB1
EFCAB2.1	3.32713253695851e-07	0.271694	0.477	0.309	0.0109955	A-LTMR.TAC3	EFCAB2
NKAIN3	3.33962001629412e-07	0.22607	0.516	0.352	0.0110368	A-LTMR.TAC3	NKAIN3
TRIM65	3.34315456667468e-07	-0.321048	0.171	0.084	0.0110485	A-LTMR.TAC3	TRIM65
AC090109.1	3.36237460024336e-07	4.89655	0.013	0.001	0.011112	A-LTMR.TAC3	AC090109.1
GPR139.1	3.38619212476312e-07	-2.57037	0.013	0.101	0.0111907	A-LTMR.TAC3	GPR139
TBCEL	3.394702075345e-07	0.0910447	0.403	0.252	0.0112188	A-LTMR.TAC3	TBCEL
CNTN4-AS2	3.39764257875917e-07	1.6106	0.071	0.024	0.0112285	A-LTMR.TAC3	CNTN4-AS2
AC090844.2	3.41008511501831e-07	2.17175	0.045	0.012	0.0112696	A-LTMR.TAC3	AC090844.2
GOLGA6L10.1	3.42024176197289e-07	1.86532	0.116	0.05	0.0113032	A-LTMR.TAC3	GOLGA6L10
RBM14	3.42295327926848e-07	0.294097	0.319	0.189	0.0113122	A-LTMR.TAC3	RBM14
AC144521.1	3.42485583316844e-07	2.29147	0.052	0.014	0.0113185	A-LTMR.TAC3	AC144521.1
HTT-AS.1	3.4274602722269e-07	1.07809	0.132	0.059	0.0113271	A-LTMR.TAC3	HTT-AS
DYNC1H1.1	3.45110758010691e-07	-0.279426	0.723	0.749	0.0114052	A-LTMR.TAC3	DYNC1H1
LNX1.1	3.45156721199441e-07	0.00610354	0.342	0.202	0.0114067	A-LTMR.TAC3	LNX1
CCDC71	3.45400446735144e-07	1.71978	0.052	0.014	0.0114148	A-LTMR.TAC3	CCDC71
DARS2	3.45973781871513e-07	1.55147	0.135	0.062	0.0114337	A-LTMR.TAC3	DARS2
GATAD1	3.48046694083049e-07	0.367715	0.41	0.258	0.0115022	A-LTMR.TAC3	GATAD1
KLRG1	3.48620837984297e-07	0.272418	0.181	0.09	0.0115212	A-LTMR.TAC3	KLRG1
OTULIN	3.50754416999668e-07	0.39219	0.31	0.184	0.0115917	A-LTMR.TAC3	OTULIN
AC139722.1	3.50905292867406e-07	0.833293	0.081	0.029	0.0115967	A-LTMR.TAC3	AC139722.1
SIRT5	3.51331747579909e-07	0.246453	0.352	0.215	0.0116108	A-LTMR.TAC3	SIRT5
AC005865.2.1	3.53167330569745e-07	0.856764	0.113	0.048	0.0116715	A-LTMR.TAC3	AC005865.2
TAMM41.1	3.53795385813689e-07	0.137825	0.406	0.253	0.0116922	A-LTMR.TAC3	TAMM41
SUCLG2.1	3.54157000961905e-07	-0.100971	0.384	0.237	0.0117042	A-LTMR.TAC3	SUCLG2
INSIG1.1	3.54594442086007e-07	-2.38618	0.281	0.371	0.0117186	A-LTMR.TAC3	INSIG1
AC063944.3	3.54924983500392e-07	0.308804	0.058	0.017	0.0117296	A-LTMR.TAC3	AC063944.3
CAMK4.1	3.56001711315769e-07	-3.33352	0.081	0.185	0.0117651	A-LTMR.TAC3	CAMK4
SAMD5.1	3.56349140323561e-07	0.814069	0.168	0.083	0.0117766	A-LTMR.TAC3	SAMD5
TBCD.1	3.6055054859367e-07	0.545351	0.5	0.341	0.0119155	A-LTMR.TAC3	TBCD
AC010198.1.1	3.61516256613769e-07	0.491868	0.148	0.07	0.0119474	A-LTMR.TAC3	AC010198.1
WNT3.1	3.61704254758347e-07	-0.46798	0.129	0.057	0.0119536	A-LTMR.TAC3	WNT3
SMIM8.1	3.62698919549997e-07	0.377027	0.526	0.344	0.0119865	A-LTMR.TAC3	SMIM8
SBF2-AS1.1	3.63923609982932e-07	0.363178	0.187	0.095	0.0120269	A-LTMR.TAC3	SBF2-AS1
SLC35B3	3.64412999354621e-07	0.127745	0.323	0.191	0.0120431	A-LTMR.TAC3	SLC35B3
RPRD2.1	3.646403480718e-07	0.282935	0.461	0.308	0.0120506	A-LTMR.TAC3	RPRD2
AP000345.2.1	3.65708506086474e-07	0.13608	0.042	0.01	0.0120859	A-LTMR.TAC3	AP000345.2
AC109466.1.1	3.65718151781933e-07	-3.13602	0.065	0.17	0.0120863	A-LTMR.TAC3	AC109466.1
GAS6.1	3.65841981070769e-07	0.0599389	0.523	0.356	0.0120903	A-LTMR.TAC3	GAS6
PSEN1.1	3.668985887827e-07	0.314441	0.471	0.309	0.0121253	A-LTMR.TAC3	PSEN1
TPRA1	3.66957732641436e-07	0.160624	0.181	0.092	0.0121272	A-LTMR.TAC3	TPRA1
CCDC180	3.67325588146767e-07	0.189612	0.213	0.113	0.0121394	A-LTMR.TAC3	CCDC180
LNX2	3.6831552693837e-07	0.444662	0.294	0.174	0.0121721	A-LTMR.TAC3	LNX2
SCAMP5.1	3.71876216985023e-07	-0.0741266	0.545	0.373	0.0122898	A-LTMR.TAC3	SCAMP5
FGF13.1	3.73633770720238e-07	-1.32891	0.548	0.589	0.0123478	A-LTMR.TAC3	FGF13
CBFA2T2.1	3.7495650735589e-07	0.506231	0.523	0.35	0.0123916	A-LTMR.TAC3	CBFA2T2
KAT8	3.75430206948601e-07	-0.525792	0.242	0.13	0.0124072	A-LTMR.TAC3	KAT8
GPR39	3.75515753410771e-07	0.680176	0.19	0.097	0.01241	A-LTMR.TAC3	GPR39
AC012085.2.1	3.78362217823943e-07	1.06496	0.129	0.058	0.0125041	A-LTMR.TAC3	AC012085.2
FBXO10.1	3.79334549919011e-07	0.355647	0.381	0.241	0.0125362	A-LTMR.TAC3	FBXO10
AL161665.1	3.81282647037061e-07	0.496523	0.074	0.025	0.0126006	A-LTMR.TAC3	AL161665.1
SENP7	3.81435035032031e-07	0.175084	0.5	0.326	0.0126057	A-LTMR.TAC3	SENP7
AC019118.2	3.81655841420146e-07	0.868298	0.139	0.064	0.012613	A-LTMR.TAC3	AC019118.2
PKN2.1	3.81828576423091e-07	0.381047	0.558	0.396	0.0126187	A-LTMR.TAC3	PKN2
ZNF721.1	3.82747945660075e-07	0.279253	0.597	0.41	0.0126491	A-LTMR.TAC3	ZNF721
FBXL13.1	3.83118680331392e-07	0.782186	0.294	0.174	0.0126613	A-LTMR.TAC3	FBXL13
ITPKC	3.84227085318774e-07	1.13966	0.213	0.113	0.0126979	A-LTMR.TAC3	ITPKC
AP001029.2.1	3.85531674831773e-07	1.05005	0.116	0.049	0.0127411	A-LTMR.TAC3	AP001029.2
ABCG2	3.86180373696696e-07	0.219949	0.161	0.079	0.0127625	A-LTMR.TAC3	ABCG2
DCAF10	3.87135704630691e-07	0.342868	0.497	0.328	0.0127941	A-LTMR.TAC3	DCAF10
ZNF155	3.87440863357116e-07	0.268974	0.287	0.165	0.0128041	A-LTMR.TAC3	ZNF155
AP1G2.1	3.8759416511111e-07	0.791558	0.171	0.085	0.0128092	A-LTMR.TAC3	AP1G2
CLDN20	3.90734101832144e-07	2.03391	0.113	0.048	0.012913	A-LTMR.TAC3	CLDN20
LINC00842.1	3.92088766583308e-07	1.70515	0.084	0.031	0.0129577	A-LTMR.TAC3	LINC00842
AC016026.2.1	3.93574712783242e-07	1.12132	0.052	0.014	0.0130069	A-LTMR.TAC3	AC016026.2
KCNN2.1	3.96143705260636e-07	0.188888	0.471	0.305	0.0130918	A-LTMR.TAC3	KCNN2
FAM178B	3.97893619078199e-07	-0.314025	0.048	0.013	0.0131496	A-LTMR.TAC3	FAM178B
AC012613.1.1	3.9943145257443e-07	0.933825	0.126	0.056	0.0132004	A-LTMR.TAC3	AC012613.1
CCNL1.1	4.00409068088103e-07	0.321743	0.39	0.247	0.0132327	A-LTMR.TAC3	CCNL1
TRIM31	4.02259868130553e-07	1.74711	0.032	0.007	0.0132939	A-LTMR.TAC3	TRIM31
AC093110.1.1	4.0334134957649e-07	0.398962	0.165	0.079	0.0133296	A-LTMR.TAC3	AC093110.1
SCAF4.1	4.04105752866702e-07	0.279713	0.358	0.22	0.0133549	A-LTMR.TAC3	SCAF4
ZNF429.1	4.04276457991638e-07	0.502858	0.4	0.257	0.0133605	A-LTMR.TAC3	ZNF429
RASSF6.1	4.0500584704301e-07	-3.72554	0.029	0.122	0.0133846	A-LTMR.TAC3	RASSF6
PCYT1B	4.0518113717937e-07	-0.0626171	0.177	0.089	0.0133904	A-LTMR.TAC3	PCYT1B
LINC02006.1	4.05773205745447e-07	0.405335	0.171	0.085	0.01341	A-LTMR.TAC3	LINC02006
GOLGA8A.1	4.06209361949482e-07	0.142612	0.548	0.363	0.0134244	A-LTMR.TAC3	GOLGA8A
NOX5	4.06801782876415e-07	0.618901	0.181	0.091	0.013444	A-LTMR.TAC3	NOX5
STX8.1	4.08417105129868e-07	0.762435	0.448	0.311	0.0134974	A-LTMR.TAC3	STX8
AC118555.1	4.11548727587446e-07	1.27509	0.126	0.056	0.0136009	A-LTMR.TAC3	AC118555.1
EYA3.1	4.13439575881969e-07	0.259546	0.529	0.358	0.0136634	A-LTMR.TAC3	EYA3
LINC01100.1	4.14095022926577e-07	0.991631	0.039	0.009	0.013685	A-LTMR.TAC3	LINC01100
INTS2.1	4.15195033835612e-07	-0.0312931	0.313	0.184	0.0137214	A-LTMR.TAC3	INTS2
E2F4	4.15350391557164e-07	0.230859	0.187	0.095	0.0137265	A-LTMR.TAC3	E2F4
ZNF718.1	4.17830184304027e-07	0.433689	0.442	0.286	0.0138085	A-LTMR.TAC3	ZNF718
LINC02840	4.17878900065151e-07	0.943456	0.045	0.012	0.0138101	A-LTMR.TAC3	LINC02840
AC021851.1.1	4.17893449241541e-07	1.28968	0.177	0.09	0.0138105	A-LTMR.TAC3	AC021851.1
SHANK3	4.18573732481954e-07	0.439117	0.242	0.136	0.013833	A-LTMR.TAC3	SHANK3
AC061708.1.1	4.18900364462802e-07	0.420883	0.155	0.074	0.0138438	A-LTMR.TAC3	AC061708.1
TUBGCP3	4.19073787238778e-07	0.410576	0.397	0.251	0.0138496	A-LTMR.TAC3	TUBGCP3
AC107980.1.1	4.1975641247369e-07	0.377412	0.106	0.043	0.0138721	A-LTMR.TAC3	AC107980.1
AL355773.1.1	4.22904814541193e-07	0.413435	0.219	0.119	0.0139762	A-LTMR.TAC3	AL355773.1
PGGT1B.1	4.2335117879849e-07	0.188999	0.377	0.232	0.0139909	A-LTMR.TAC3	PGGT1B
RPL23.1	4.24663758979041e-07	-2.5259	0.303	0.385	0.0140343	A-LTMR.TAC3	RPL23
RPL27.1	4.24814622421823e-07	-2.5845	0.158	0.267	0.0140393	A-LTMR.TAC3	RPL27
RNF168	4.26675003357429e-07	0.300678	0.429	0.282	0.0141008	A-LTMR.TAC3	RNF168
ATXN2.1	4.28874167756028e-07	0.324793	0.645	0.473	0.0141734	A-LTMR.TAC3	ATXN2
DIRAS3	4.29195204450527e-07	0.0350139	0.032	0.007	0.014184	A-LTMR.TAC3	DIRAS3
NBPF12.1	4.30346644665579e-07	0.438701	0.361	0.232	0.0142221	A-LTMR.TAC3	NBPF12
IKZF4.1	4.31987690995917e-07	-0.20097	0.245	0.136	0.0142763	A-LTMR.TAC3	IKZF4
AC084024.3	4.32132137269335e-07	1.10568	0.055	0.016	0.0142811	A-LTMR.TAC3	AC084024.3
MYO5C	4.32944082443358e-07	0.513806	0.081	0.029	0.0143079	A-LTMR.TAC3	MYO5C
FBXL5	4.32980097877943e-07	0.153675	0.458	0.304	0.0143091	A-LTMR.TAC3	FBXL5
MXRA7	4.35389078412505e-07	-2.77103	0.287	0.367	0.0143887	A-LTMR.TAC3	MXRA7
MCM3AP	4.37914249189371e-07	0.183534	0.329	0.198	0.0144722	A-LTMR.TAC3	MCM3AP
AF235103.3	4.40617184829679e-07	0.334218	0.174	0.088	0.0145615	A-LTMR.TAC3	AF235103.3
AP001033.1.1	4.42075505300609e-07	0.288314	0.129	0.057	0.0146097	A-LTMR.TAC3	AP001033.1
AC015849.3.1	4.42488824906814e-07	1.11911	0.145	0.069	0.0146234	A-LTMR.TAC3	AC015849.3
FBXO43	4.43381559052031e-07	1.50506	0.068	0.022	0.0146529	A-LTMR.TAC3	FBXO43
TPD52.1	4.44363296651809e-07	-0.851108	0.61	0.639	0.0146853	A-LTMR.TAC3	TPD52
AC025165.2	4.45816464710142e-07	0.880494	0.09	0.035	0.0147333	A-LTMR.TAC3	AC025165.2
FOXN2	4.45968977826837e-07	0.0215228	0.365	0.221	0.0147384	A-LTMR.TAC3	FOXN2
VPS13D	4.4638327298196e-07	0.542086	0.571	0.413	0.0147521	A-LTMR.TAC3	VPS13D
AC024588.1.1	4.47584132813087e-07	0.410577	0.11	0.045	0.0147918	A-LTMR.TAC3	AC024588.1
SAXO2	4.48701902699387e-07	0.391068	0.229	0.124	0.0148287	A-LTMR.TAC3	SAXO2
AC021086.1.1	4.49686004748653e-07	1.38079	0.145	0.067	0.0148612	A-LTMR.TAC3	AC021086.1
GAL.1	4.5158094719419e-07	-5.61043	0.019	0.107	0.0149238	A-LTMR.TAC3	GAL
AL161443.1	4.55426378773868e-07	0.737751	0.097	0.038	0.0150509	A-LTMR.TAC3	AL161443.1
DKK2.1	4.55636224114508e-07	0.589899	0.145	0.068	0.0150579	A-LTMR.TAC3	DKK2
ZNF101.1	4.55778367727173e-07	0.583844	0.132	0.06	0.0150626	A-LTMR.TAC3	ZNF101
OSBPL11.1	4.56380242651776e-07	0.0539042	0.271	0.155	0.0150825	A-LTMR.TAC3	OSBPL11
ZNF585A	4.60692465510569e-07	0.573209	0.248	0.14	0.015225	A-LTMR.TAC3	ZNF585A
LINC01182	4.60983582201314e-07	0.375624	0.226	0.123	0.0152346	A-LTMR.TAC3	LINC01182
ZFAND1.1	4.61188521480451e-07	0.336584	0.326	0.194	0.0152414	A-LTMR.TAC3	ZFAND1
DNER	4.61219373212811e-07	0.837779	0.684	0.542	0.0152424	A-LTMR.TAC3	DNER
ZBTB25	4.61299415433725e-07	0.269197	0.39	0.238	0.015245	A-LTMR.TAC3	ZBTB25
ATP6V0E2.1	4.62223074414217e-07	-3.57407	0.213	0.305	0.0152755	A-LTMR.TAC3	ATP6V0E2
LINC02795.1	4.67019908550446e-07	1.19992	0.177	0.092	0.0154341	A-LTMR.TAC3	LINC02795
B3GNTL1.1	4.67132593833957e-07	0.18031	0.245	0.136	0.0154378	A-LTMR.TAC3	B3GNTL1
FBXO31	4.67487235330994e-07	0.439541	0.445	0.29	0.0154495	A-LTMR.TAC3	FBXO31
ACBD3-AS1	4.67811444247677e-07	0.68888	0.048	0.013	0.0154602	A-LTMR.TAC3	ACBD3-AS1
AC079753.2	4.69102801165626e-07	2.81389	0.029	0.005	0.0155029	A-LTMR.TAC3	AC079753.2
AL136309.2	4.70378558137059e-07	1.74254	0.058	0.018	0.0155451	A-LTMR.TAC3	AL136309.2
AKAP10	4.74500503597701e-07	0.403247	0.448	0.293	0.0156813	A-LTMR.TAC3	AKAP10
STRN3.1	4.75144747103798e-07	0.423923	0.619	0.443	0.0157026	A-LTMR.TAC3	STRN3
BICDL2	4.76213964499911e-07	1.22599	0.026	0.004	0.0157379	A-LTMR.TAC3	BICDL2
WDR43	4.76997882238053e-07	0.363429	0.361	0.224	0.0157638	A-LTMR.TAC3	WDR43
BCAM.1	4.77652317644909e-07	-0.101544	0.435	0.27	0.0157855	A-LTMR.TAC3	BCAM
SPESP1.1	4.78812108064707e-07	0.368039	0.216	0.116	0.0158238	A-LTMR.TAC3	SPESP1
DPP6.1	4.79515151369184e-07	-1.67556	0.716	0.663	0.015847	A-LTMR.TAC3	DPP6
PLK2	4.7959338416296e-07	-1.16685	0.323	0.18	0.0158496	A-LTMR.TAC3	PLK2
PGM2	4.79850002129598e-07	0.247266	0.168	0.082	0.0158581	A-LTMR.TAC3	PGM2
LINC01340.1	4.81025538191987e-07	0.971874	0.2	0.107	0.0158969	A-LTMR.TAC3	LINC01340
PDE1A	4.87070133903286e-07	0.434373	0.235	0.132	0.0160967	A-LTMR.TAC3	PDE1A
LINC02055.1	4.89127500880176e-07	0.845299	0.155	0.076	0.0161647	A-LTMR.TAC3	LINC02055
TRMT2B	4.91097155267617e-07	0.804728	0.219	0.118	0.0162298	A-LTMR.TAC3	TRMT2B
AC005828.1	4.91763222004361e-07	1.59837	0.103	0.042	0.0162518	A-LTMR.TAC3	AC005828.1
TKT.1	4.92459562310746e-07	-2.59632	0.303	0.382	0.0162748	A-LTMR.TAC3	TKT
WDFY1	4.93570209204264e-07	0.285141	0.381	0.242	0.0163115	A-LTMR.TAC3	WDFY1
AC243571.2.1	4.93722813575665e-07	1.36593	0.058	0.018	0.0163166	A-LTMR.TAC3	AC243571.2
COMTD1.1	4.94137809016366e-07	-0.661488	0.174	0.084	0.0163303	A-LTMR.TAC3	COMTD1
C8orf76	4.94406664813016e-07	-0.0164315	0.261	0.149	0.0163392	A-LTMR.TAC3	C8orf76
RCOR2.1	4.96537821639611e-07	2.1636	0.045	0.012	0.0164096	A-LTMR.TAC3	RCOR2
RPL41.1	4.96981577411379e-07	-2.04658	0.458	0.501	0.0164242	A-LTMR.TAC3	RPL41
AC139100.1.1	4.98009890513885e-07	1.52624	0.11	0.046	0.0164582	A-LTMR.TAC3	AC139100.1
IGF2R.1	4.99507243710315e-07	0.362306	0.458	0.304	0.0165077	A-LTMR.TAC3	IGF2R
DHDDS	5.02724487710405e-07	0.150467	0.461	0.305	0.016614	A-LTMR.TAC3	DHDDS
MUTYH	5.02851888409073e-07	0.497408	0.094	0.037	0.0166182	A-LTMR.TAC3	MUTYH
FAM72D	5.03071767269245e-07	0.676619	0.029	0.005	0.0166255	A-LTMR.TAC3	FAM72D
EPB41L1.1	5.07115045373474e-07	-0.713464	0.761	0.697	0.0167591	A-LTMR.TAC3	EPB41L1
IQCB1.1	5.10979905380736e-07	0.193792	0.416	0.262	0.0168869	A-LTMR.TAC3	IQCB1
ALDH18A1.1	5.11450947824403e-07	0.373594	0.268	0.154	0.0169024	A-LTMR.TAC3	ALDH18A1
CCDC160	5.12168422652204e-07	-0.201362	0.071	0.024	0.0169261	A-LTMR.TAC3	CCDC160
PPP1R12C	5.13854390402207e-07	-0.0766403	0.335	0.201	0.0169819	A-LTMR.TAC3	PPP1R12C
FAM117B.1	5.14074224962721e-07	0.612276	0.4	0.263	0.0169891	A-LTMR.TAC3	FAM117B
LMAN1	5.15539513499339e-07	-0.286488	0.358	0.218	0.0170375	A-LTMR.TAC3	LMAN1
MDH2.1	5.1643597638084e-07	-3.5805	0.145	0.247	0.0170672	A-LTMR.TAC3	MDH2
P4HA3	5.18292287303067e-07	0.768826	0.158	0.076	0.0171285	A-LTMR.TAC3	P4HA3
XKR7	5.19051728492601e-07	0.158886	0.148	0.07	0.0171536	A-LTMR.TAC3	XKR7
AC006042.2.1	5.21045161929423e-07	0.0831261	0.061	0.019	0.0172195	A-LTMR.TAC3	AC006042.2
ZNF709	5.21215620777373e-07	0.130028	0.213	0.114	0.0172251	A-LTMR.TAC3	ZNF709
AL591222.1	5.29857749955183e-07	1.32074	0.052	0.015	0.0175107	A-LTMR.TAC3	AL591222.1
SEMA5B	5.34915393003293e-07	1.88613	0.055	0.016	0.0176779	A-LTMR.TAC3	SEMA5B
RPL14.1	5.35603718994517e-07	-2.26042	0.258	0.349	0.0177006	A-LTMR.TAC3	RPL14
ROR2	5.36571234578791e-07	0.385207	0.11	0.046	0.0177326	A-LTMR.TAC3	ROR2
TTC27	5.36810408402943e-07	0.573934	0.342	0.212	0.0177405	A-LTMR.TAC3	TTC27
CNGA4	5.40408049189278e-07	1.66393	0.119	0.053	0.0178594	A-LTMR.TAC3	CNGA4
CCDC192.1	5.40665794535983e-07	0.815897	0.197	0.104	0.0178679	A-LTMR.TAC3	CCDC192
RPS6KA5.1	5.41279647995587e-07	0.425109	0.377	0.235	0.0178882	A-LTMR.TAC3	RPS6KA5
AVEN	5.42560503292318e-07	0.614113	0.445	0.301	0.0179305	A-LTMR.TAC3	AVEN
CRLF3.1	5.43467334623964e-07	0.198277	0.384	0.243	0.0179605	A-LTMR.TAC3	CRLF3
ZNF112.1	5.43694809083583e-07	0.381197	0.229	0.125	0.017968	A-LTMR.TAC3	ZNF112
NHLRC2	5.44839600686894e-07	0.0360966	0.329	0.197	0.0180059	A-LTMR.TAC3	NHLRC2
ATL2	5.46084379956806e-07	0.11194	0.397	0.249	0.018047	A-LTMR.TAC3	ATL2
AC108519.1.1	5.46836440533137e-07	-0.0110031	0.432	0.269	0.0180719	A-LTMR.TAC3	AC108519.1
ZZEF1.1	5.48172592054455e-07	0.494009	0.513	0.35	0.018116	A-LTMR.TAC3	ZZEF1
PKD1L3	5.50765349908493e-07	0.298449	0.074	0.026	0.0182017	A-LTMR.TAC3	PKD1L3
ZNF3	5.52060821802275e-07	0.424517	0.19	0.1	0.0182445	A-LTMR.TAC3	ZNF3
HSD17B7.1	5.57264980576483e-07	0.188603	0.284	0.165	0.0184165	A-LTMR.TAC3	HSD17B7
HSF2	5.57369268986951e-07	-0.303323	0.348	0.211	0.0184199	A-LTMR.TAC3	HSF2
DOCK7.1	5.58216801037276e-07	0.299715	0.542	0.373	0.0184479	A-LTMR.TAC3	DOCK7
JAKMIP2.1	5.59930482544468e-07	0.454778	0.645	0.468	0.0185046	A-LTMR.TAC3	JAKMIP2
FHL2	5.61462986501574e-07	0.00403964	0.316	0.186	0.0185552	A-LTMR.TAC3	FHL2
PPFIA1.1	5.61697080802375e-07	0.426792	0.503	0.339	0.018563	A-LTMR.TAC3	PPFIA1
EIF5A.1	5.63406988080689e-07	-3.09465	0.103	0.206	0.0186195	A-LTMR.TAC3	EIF5A
MDM4	5.63989809475353e-07	0.0775004	0.442	0.288	0.0186387	A-LTMR.TAC3	MDM4
TCTEX1D2	5.66109617265937e-07	0.313267	0.329	0.202	0.0187088	A-LTMR.TAC3	TCTEX1D2
PSMA5	5.66234125303685e-07	-0.0791612	0.474	0.304	0.0187129	A-LTMR.TAC3	PSMA5
CIAO2A	5.68147228337842e-07	0.238036	0.223	0.121	0.0187761	A-LTMR.TAC3	CIAO2A
AC005746.2	5.72853378677582e-07	0.604305	0.097	0.038	0.0189317	A-LTMR.TAC3	AC005746.2
AC007663.2	5.76563881747962e-07	-0.140478	0.094	0.036	0.0190543	A-LTMR.TAC3	AC007663.2
NACAD.1	5.77385769206461e-07	-3.38639	0.145	0.245	0.0190814	A-LTMR.TAC3	NACAD
NPIPA8	5.78180928054476e-07	1.99674	0.074	0.026	0.0191077	A-LTMR.TAC3	NPIPA8
COX15	5.83742345082268e-07	-0.213566	0.303	0.176	0.0192915	A-LTMR.TAC3	COX15
ZNF790-AS1.1	5.85027117614331e-07	0.479535	0.268	0.153	0.019334	A-LTMR.TAC3	ZNF790-AS1
ARIH2	5.86487074732234e-07	0.191573	0.481	0.321	0.0193822	A-LTMR.TAC3	ARIH2
AC005899.1.1	5.86764759284779e-07	2.66413	0.074	0.026	0.0193914	A-LTMR.TAC3	AC005899.1
ELDR	5.88066398107801e-07	3.05871	0.032	0.007	0.0194344	A-LTMR.TAC3	ELDR
PRPF18	5.89887520831711e-07	0.531483	0.371	0.236	0.0194946	A-LTMR.TAC3	PRPF18
C19orf44	5.90368727191511e-07	1.26248	0.135	0.062	0.0195105	A-LTMR.TAC3	C19orf44
WDR25.1	5.90658309773774e-07	0.0690723	0.368	0.23	0.0195201	A-LTMR.TAC3	WDR25
VSIG10.1	5.90660772689154e-07	0.394867	0.3	0.177	0.0195202	A-LTMR.TAC3	VSIG10
RXYLT1	5.9155740254811e-07	-0.610329	0.213	0.113	0.0195498	A-LTMR.TAC3	RXYLT1
PRPF3.1	5.9390196441072e-07	0.210921	0.31	0.183	0.0196273	A-LTMR.TAC3	PRPF3
RBFA	5.95177493561002e-07	0.281858	0.355	0.216	0.0196694	A-LTMR.TAC3	RBFA
TBC1D5.1	5.95544833668916e-07	0.421613	0.697	0.53	0.0196816	A-LTMR.TAC3	TBC1D5
PIGQ	5.96309609779437e-07	-0.159809	0.187	0.096	0.0197068	A-LTMR.TAC3	PIGQ
MRGPRE	5.96566098840016e-07	-4.53046	0.123	0.222	0.0197153	A-LTMR.TAC3	MRGPRE
ZNF875	5.99943737962398e-07	0.0716331	0.455	0.29	0.0198269	A-LTMR.TAC3	ZNF875
PMS1.1	6.00084906631545e-07	0.438679	0.406	0.268	0.0198316	A-LTMR.TAC3	PMS1
TRIB3.1	6.02688287236105e-07	0.475378	0.139	0.064	0.0199176	A-LTMR.TAC3	TRIB3
PIP5K1B.1	6.02851542344471e-07	0.509151	0.461	0.296	0.019923	A-LTMR.TAC3	PIP5K1B
RPS5.1	6.05661430538318e-07	-3.99919	0.103	0.205	0.0200159	A-LTMR.TAC3	RPS5
SLC22A13	6.05858911457328e-07	1.00566	0.123	0.054	0.0200224	A-LTMR.TAC3	SLC22A13
KITLG.1	6.09499349530531e-07	0.85115	0.19	0.097	0.0201427	A-LTMR.TAC3	KITLG
SFXN2	6.10152599773805e-07	0.551481	0.174	0.088	0.0201643	A-LTMR.TAC3	SFXN2
DAP3	6.13278257308892e-07	0.414722	0.516	0.364	0.0202676	A-LTMR.TAC3	DAP3
BTG3.1	6.13377707833231e-07	0.133785	0.148	0.069	0.0202709	A-LTMR.TAC3	BTG3
AC007128.2	6.14638697756803e-07	1.55949	0.023	0.003	0.0203126	A-LTMR.TAC3	AC007128.2
AJ011931.1	6.14686681624198e-07	1.2966	0.065	0.021	0.0203142	A-LTMR.TAC3	AJ011931.1
AC007216.4.1	6.14882924455112e-07	-0.0646332	0.219	0.117	0.0203207	A-LTMR.TAC3	AC007216.4
KLF8	6.17723607264168e-07	0.263677	0.345	0.215	0.0204145	A-LTMR.TAC3	KLF8
ITGB1.1	6.18761298334848e-07	-1.51198	0.513	0.542	0.0204488	A-LTMR.TAC3	ITGB1
COG5.1	6.23571471317348e-07	0.452768	0.548	0.371	0.0206078	A-LTMR.TAC3	COG5
AC006547.1.1	6.2666423680422e-07	0.327808	0.171	0.087	0.02071	A-LTMR.TAC3	AC006547.1
AC138035.1	6.27147948376618e-07	2.03727	0.032	0.007	0.020726	A-LTMR.TAC3	AC138035.1
SYNPO.1	6.29761520091941e-07	-0.226607	0.232	0.124	0.0208124	A-LTMR.TAC3	SYNPO
CSNKA2IP.1	6.33591425449678e-07	1.10506	0.065	0.021	0.0209389	A-LTMR.TAC3	CSNKA2IP
ZNF540	6.34670407061759e-07	0.241898	0.252	0.141	0.0209746	A-LTMR.TAC3	ZNF540
RALBP1.1	6.35324892440738e-07	-2.49647	0.319	0.394	0.0209962	A-LTMR.TAC3	RALBP1
SIPA1L1	6.35684323687103e-07	0.148444	0.503	0.327	0.0210081	A-LTMR.TAC3	SIPA1L1
COLQ.1	6.35774059721391e-07	0.456954	0.358	0.22	0.0210111	A-LTMR.TAC3	COLQ
ASPM	6.37673828288444e-07	0.706572	0.071	0.024	0.0210738	A-LTMR.TAC3	ASPM
DCAF8	6.39338416313485e-07	-0.136833	0.439	0.284	0.0211289	A-LTMR.TAC3	DCAF8
AL133415.1	6.44316807000413e-07	1.70405	0.035	0.008	0.0212934	A-LTMR.TAC3	AL133415.1
MCCC2.1	6.45560040435092e-07	0.459885	0.339	0.213	0.0213345	A-LTMR.TAC3	MCCC2
STAC3.1	6.47198581327577e-07	2.02017	0.094	0.037	0.0213886	A-LTMR.TAC3	STAC3
AC068658.1.1	6.49437962104523e-07	1.29507	0.119	0.053	0.0214626	A-LTMR.TAC3	AC068658.1
CCDC149	6.53420404905838e-07	0.128595	0.323	0.195	0.0215942	A-LTMR.TAC3	CCDC149
MKS1	6.54706615729253e-07	0.923057	0.139	0.065	0.0216367	A-LTMR.TAC3	MKS1
CCDC86	6.58183645265488e-07	-1.16402	0.071	0.024	0.0217517	A-LTMR.TAC3	CCDC86
FAM53B-AS1	6.58287964325924e-07	1.67879	0.045	0.012	0.0217551	A-LTMR.TAC3	FAM53B-AS1
FAM157C.1	6.5862422038983e-07	0.810548	0.158	0.077	0.0217662	A-LTMR.TAC3	FAM157C
RNF216	6.58809151975721e-07	0.747879	0.465	0.312	0.0217723	A-LTMR.TAC3	RNF216
PXK	6.60437246513082e-07	0.109124	0.426	0.275	0.0218261	A-LTMR.TAC3	PXK
SRRM2.1	6.63963174226211e-07	0.31826	0.597	0.426	0.0219427	A-LTMR.TAC3	SRRM2
ABCG5	6.64059930164319e-07	1.45304	0.048	0.013	0.0219459	A-LTMR.TAC3	ABCG5
AC002331.1.1	6.66321353828011e-07	0.822505	0.045	0.012	0.0220206	A-LTMR.TAC3	AC002331.1
SWT1.1	6.67763573358456e-07	0.530582	0.406	0.274	0.0220683	A-LTMR.TAC3	SWT1
TSPAN18.1	6.68109979418072e-07	-2.53995	0.061	0.16	0.0220797	A-LTMR.TAC3	TSPAN18
TSTD2	6.68334555534521e-07	0.263282	0.339	0.202	0.0220871	A-LTMR.TAC3	TSTD2
AC010731.2.1	6.69192139809935e-07	1.96152	0.074	0.026	0.0221155	A-LTMR.TAC3	AC010731.2
AC092745.5.1	6.69584111692279e-07	0.209995	0.242	0.134	0.0221284	A-LTMR.TAC3	AC092745.5
CDC42BPB.1	6.70630388468763e-07	0.0786981	0.513	0.343	0.022163	A-LTMR.TAC3	CDC42BPB
FBXL14.1	6.71689803290485e-07	-0.410539	0.206	0.108	0.022198	A-LTMR.TAC3	FBXL14
TMEM108-AS1	6.72079192661331e-07	1.63718	0.042	0.01	0.0222109	A-LTMR.TAC3	TMEM108-AS1
ERCC6	6.72942520529613e-07	0.622703	0.352	0.221	0.0222394	A-LTMR.TAC3	ERCC6
FAM215B	6.74795423058104e-07	1.12765	0.119	0.052	0.0223006	A-LTMR.TAC3	FAM215B
OR2L2.1	6.81678273988572e-07	0.388742	0.206	0.11	0.0225281	A-LTMR.TAC3	OR2L2
RNF115	6.81710541538321e-07	0.480328	0.548	0.377	0.0225292	A-LTMR.TAC3	RNF115
TRMT61B	6.81958131215421e-07	0.385051	0.332	0.205	0.0225374	A-LTMR.TAC3	TRMT61B
COA1	6.83242750144705e-07	0.325276	0.487	0.324	0.0225798	A-LTMR.TAC3	COA1
TMEM74B	6.83560897374572e-07	0.828692	0.116	0.05	0.0225903	A-LTMR.TAC3	TMEM74B
DHX33	6.86583325927279e-07	0.148641	0.223	0.123	0.0226902	A-LTMR.TAC3	DHX33
RBMS1.1	6.88630436831193e-07	0.237398	0.823	0.657	0.0227579	A-LTMR.TAC3	RBMS1
TUFM.1	6.90996295492883e-07	-3.84454	0.077	0.178	0.022836	A-LTMR.TAC3	TUFM
MHENCR	6.9315955027533e-07	-0.619781	0.135	0.062	0.0229075	A-LTMR.TAC3	MHENCR
KCNC1	6.93933088131799e-07	0.016056	0.29	0.171	0.0229331	A-LTMR.TAC3	KCNC1
GAB2.1	6.95226903167662e-07	0.381425	0.594	0.422	0.0229759	A-LTMR.TAC3	GAB2
ZFAND3.1	6.96790289318137e-07	0.519869	0.697	0.513	0.0230275	A-LTMR.TAC3	ZFAND3
FLT3.1	6.98746266353905e-07	0.347391	0.213	0.115	0.0230922	A-LTMR.TAC3	FLT3
ZFC3H1.1	7.00205491841302e-07	0.270547	0.49	0.329	0.0231404	A-LTMR.TAC3	ZFC3H1
PXMP2	7.03041296016991e-07	-0.0649914	0.077	0.028	0.0232341	A-LTMR.TAC3	PXMP2
TACC3.1	7.07703874027617e-07	1.08248	0.116	0.05	0.0233882	A-LTMR.TAC3	TACC3
MPC1	7.10376417945862e-07	-0.271712	0.377	0.238	0.0234765	A-LTMR.TAC3	MPC1
AC008764.7	7.12099547726442e-07	0.845196	0.077	0.028	0.0235335	A-LTMR.TAC3	AC008764.7
MTX2	7.14008536118722e-07	0.499624	0.584	0.412	0.0235966	A-LTMR.TAC3	MTX2
WDFY3	7.14237674531396e-07	0.267851	0.61	0.449	0.0236041	A-LTMR.TAC3	WDFY3
NIPAL1	7.14796101212519e-07	0.209606	0.113	0.048	0.0236226	A-LTMR.TAC3	NIPAL1
HGF.1	7.14970594401522e-07	-2.2787	0.035	0.129	0.0236283	A-LTMR.TAC3	HGF
DHRS11	7.1559111271182e-07	-0.378531	0.087	0.033	0.0236489	A-LTMR.TAC3	DHRS11
ZNF274.1	7.18698930281133e-07	0.240318	0.168	0.084	0.0237516	A-LTMR.TAC3	ZNF274
ARHGEF1.1	7.18728499934839e-07	0.374004	0.226	0.124	0.0237525	A-LTMR.TAC3	ARHGEF1
SLC9A9.1	7.22318873176298e-07	0.2973	0.635	0.486	0.0238712	A-LTMR.TAC3	SLC9A9
TBC1D30.1	7.22673841916547e-07	-0.175589	0.387	0.245	0.0238829	A-LTMR.TAC3	TBC1D30
SLC25A19	7.25413201552942e-07	-0.0639283	0.119	0.052	0.0239735	A-LTMR.TAC3	SLC25A19
ARL14EP	7.2609535820208e-07	0.0287252	0.352	0.214	0.023996	A-LTMR.TAC3	ARL14EP
LINC02240	7.30153455050003e-07	0.712974	0.097	0.039	0.0241301	A-LTMR.TAC3	LINC02240
STX5	7.30855825484349e-07	0.12355	0.232	0.129	0.0241533	A-LTMR.TAC3	STX5
SFMBT2	7.33341841383261e-07	-0.492732	0.287	0.163	0.0242355	A-LTMR.TAC3	SFMBT2
AC036214.1	7.34250096637772e-07	0.16125	0.094	0.037	0.0242655	A-LTMR.TAC3	AC036214.1
ZNF254.1	7.35719031364373e-07	0.342737	0.442	0.288	0.024314	A-LTMR.TAC3	ZNF254
ZBTB34	7.37220397213678e-07	1.01654	0.184	0.095	0.0243637	A-LTMR.TAC3	ZBTB34
FNBP1L	7.37961472542326e-07	0.368805	0.555	0.387	0.0243882	A-LTMR.TAC3	FNBP1L
SOX7	7.40540971266073e-07	-0.189976	0.084	0.031	0.0244734	A-LTMR.TAC3	SOX7
ADCK1	7.44820166293108e-07	0.392597	0.229	0.128	0.0246148	A-LTMR.TAC3	ADCK1
XKR6.1	7.45933821805496e-07	0.317827	0.661	0.469	0.0246516	A-LTMR.TAC3	XKR6
TMEM272.1	7.47145158019888e-07	0.988846	0.152	0.072	0.0246917	A-LTMR.TAC3	TMEM272
AC021231.1	7.47173452162994e-07	0.117791	0.313	0.186	0.0246926	A-LTMR.TAC3	AC021231.1
AL391095.1	7.47300867725921e-07	1.79636	0.068	0.023	0.0246968	A-LTMR.TAC3	AL391095.1
FAM120B.1	7.47867514489093e-07	0.578369	0.542	0.384	0.0247155	A-LTMR.TAC3	FAM120B
POLR1A	7.527311031443e-07	0.286587	0.335	0.204	0.0248763	A-LTMR.TAC3	POLR1A
AC025178.1	7.61331369704585e-07	1.77251	0.113	0.049	0.0251605	A-LTMR.TAC3	AC025178.1
IGLL1	7.62244538662892e-07	2.47429	0.029	0.006	0.0251907	A-LTMR.TAC3	IGLL1
ZNF43.1	7.62297056760192e-07	0.201103	0.361	0.23	0.0251924	A-LTMR.TAC3	ZNF43
AC007364.1.1	7.63631949509665e-07	-0.163468	0.329	0.195	0.0252365	A-LTMR.TAC3	AC007364.1
NR2E3.1	7.65866662664189e-07	1.2226	0.09	0.035	0.0253104	A-LTMR.TAC3	NR2E3
VPS13B.1	7.67295924509914e-07	0.282837	0.587	0.42	0.0253576	A-LTMR.TAC3	VPS13B
EFNA1	7.67825361560658e-07	0.861808	0.058	0.018	0.0253751	A-LTMR.TAC3	EFNA1
NDUFA6-DT.1	7.67846061192767e-07	0.32821	0.239	0.134	0.0253758	A-LTMR.TAC3	NDUFA6-DT
AC021351.1.1	7.6894305042599e-07	1.28193	0.161	0.081	0.025412	A-LTMR.TAC3	AC021351.1
SEC24B.1	7.71347665459783e-07	0.483259	0.519	0.361	0.0254915	A-LTMR.TAC3	SEC24B
TOB1-AS1.1	7.71422643614897e-07	0.761757	0.161	0.08	0.025494	A-LTMR.TAC3	TOB1-AS1
MPP6.1	7.72894199062961e-07	0.303127	0.445	0.29	0.0255426	A-LTMR.TAC3	MPP6
SIRT4	7.74510128146132e-07	-0.0219478	0.103	0.042	0.025596	A-LTMR.TAC3	SIRT4
STXBP5L.1	7.75857621964557e-07	-1.75629	0.323	0.417	0.0256405	A-LTMR.TAC3	STXBP5L
TRIM26	7.76292420325142e-07	0.0539552	0.339	0.207	0.0256549	A-LTMR.TAC3	TRIM26
FSTL1.1	7.78000516892088e-07	-3.25949	0.184	0.283	0.0257114	A-LTMR.TAC3	FSTL1
AL353572.4	7.78165595504317e-07	0.924751	0.065	0.021	0.0257168	A-LTMR.TAC3	AL353572.4
NRBP2.1	7.80221998987172e-07	0.515491	0.458	0.307	0.0257848	A-LTMR.TAC3	NRBP2
LPAR3	7.80371280817177e-07	-3.21463	0.194	0.285	0.0257897	A-LTMR.TAC3	LPAR3
RNF44	7.83065834313398e-07	-0.245131	0.258	0.146	0.0258788	A-LTMR.TAC3	RNF44
SLA2	7.83669146970671e-07	2.11097	0.087	0.034	0.0258987	A-LTMR.TAC3	SLA2
CWC27	7.83863535731691e-07	0.40556	0.471	0.32	0.0259051	A-LTMR.TAC3	CWC27
AC005786.3.1	7.8551001945403e-07	0.750606	0.165	0.082	0.0259595	A-LTMR.TAC3	AC005786.3
AL139383.1	7.8822862174459e-07	0.43587	0.216	0.118	0.0260494	A-LTMR.TAC3	AL139383.1
FBXO22	7.89354207098481e-07	0.130399	0.439	0.285	0.0260866	A-LTMR.TAC3	FBXO22
ITGA6.1	7.90647933530803e-07	0.615051	0.21	0.111	0.0261293	A-LTMR.TAC3	ITGA6
SP2-AS1.1	7.91748989462487e-07	-0.271699	0.106	0.044	0.0261657	A-LTMR.TAC3	SP2-AS1
LINC02261	7.98059030251406e-07	3.13666	0.026	0.005	0.0263743	A-LTMR.TAC3	LINC02261
BAZ1B	7.99103547246521e-07	0.00543163	0.384	0.242	0.0264088	A-LTMR.TAC3	BAZ1B
UBR2.1	7.99217680006782e-07	0.263837	0.603	0.433	0.0264125	A-LTMR.TAC3	UBR2
LINC01945.1	7.99561352475932e-07	1.50422	0.029	0.006	0.0264239	A-LTMR.TAC3	LINC01945
BAZ2A.1	8.0111034931475e-07	0.988926	0.429	0.292	0.0264751	A-LTMR.TAC3	BAZ2A
SCYL2	8.04492149609671e-07	0.325778	0.539	0.369	0.0265869	A-LTMR.TAC3	SCYL2
N4BP1	8.05378193373908e-07	0.176365	0.416	0.266	0.0266161	A-LTMR.TAC3	N4BP1
MCAM.1	8.05982575044918e-07	-0.712614	0.332	0.188	0.0266361	A-LTMR.TAC3	MCAM
GLYATL1.1	8.07116976022198e-07	0.147819	0.103	0.043	0.0266736	A-LTMR.TAC3	GLYATL1
AC124016.1.1	8.07263540980911e-07	0.756237	0.184	0.095	0.0266784	A-LTMR.TAC3	AC124016.1
CDKL5.1	8.07546914000694e-07	0.631146	0.397	0.255	0.0266878	A-LTMR.TAC3	CDKL5
SFXN1	8.07795728390923e-07	-0.12153	0.455	0.292	0.026696	A-LTMR.TAC3	SFXN1
AL356804.1.1	8.10890192281346e-07	1.88498	0.106	0.045	0.0267983	A-LTMR.TAC3	AL356804.1
IDUA.1	8.16046313413336e-07	0.864656	0.123	0.054	0.0269687	A-LTMR.TAC3	IDUA
AC132192.2	8.17347634490278e-07	1.69291	0.081	0.03	0.0270117	A-LTMR.TAC3	AC132192.2
AL139021.1	8.18314284171928e-07	1.26313	0.116	0.051	0.0270437	A-LTMR.TAC3	AL139021.1
CELSR3.1	8.2551965345078e-07	0.810035	0.148	0.072	0.0272818	A-LTMR.TAC3	CELSR3
SYMPK	8.2770336490967e-07	0.0670175	0.39	0.248	0.0273539	A-LTMR.TAC3	SYMPK
CACNG4.1	8.2881906781814e-07	-3.71836	0.032	0.123	0.0273908	A-LTMR.TAC3	CACNG4
FBXO36.1	8.30985605702744e-07	0.52216	0.261	0.152	0.0274624	A-LTMR.TAC3	FBXO36
CEP162.1	8.3204723833158e-07	0.414975	0.313	0.191	0.0274975	A-LTMR.TAC3	CEP162
LINC00476	8.33138339959624e-07	0.25645	0.4	0.262	0.0275336	A-LTMR.TAC3	LINC00476
LINC02156	8.34215148650998e-07	1.04243	0.026	0.005	0.0275691	A-LTMR.TAC3	LINC02156
ZFYVE27	8.37605497097289e-07	-0.0509431	0.306	0.183	0.0276812	A-LTMR.TAC3	ZFYVE27
KCNK15-AS1	8.39156893522343e-07	0.569836	0.155	0.075	0.0277325	A-LTMR.TAC3	KCNK15-AS1
ZNF202	8.44150839808541e-07	1.61634	0.126	0.058	0.0278975	A-LTMR.TAC3	ZNF202
ACAP3.1	8.44901672990004e-07	0.931738	0.345	0.217	0.0279223	A-LTMR.TAC3	ACAP3
CBL	8.48909572696818e-07	0.26589	0.532	0.384	0.0280548	A-LTMR.TAC3	CBL
SLC9B1	8.51920723600313e-07	0.734556	0.158	0.078	0.0281543	A-LTMR.TAC3	SLC9B1
DOT1L.1	8.56337178976924e-07	0.347845	0.232	0.131	0.0283002	A-LTMR.TAC3	DOT1L
AC012306.2	8.59679408133466e-07	-0.485832	0.058	0.018	0.0284107	A-LTMR.TAC3	AC012306.2
SFMBT1.1	8.66657092991674e-07	0.193631	0.335	0.207	0.0286413	A-LTMR.TAC3	SFMBT1
UBA5	8.74122214199443e-07	0.0901616	0.394	0.242	0.028888	A-LTMR.TAC3	UBA5
AC109811.1.1	8.76795362400732e-07	0.688271	0.1	0.041	0.0289763	A-LTMR.TAC3	AC109811.1
LINC01983	8.77467368682914e-07	0.705235	0.074	0.026	0.0289985	A-LTMR.TAC3	LINC01983
TP53TG5.1	8.78280236056186e-07	-0.311753	0.123	0.054	0.0290254	A-LTMR.TAC3	TP53TG5
AC005480.1	8.79449241894837e-07	0.324248	0.171	0.086	0.029064	A-LTMR.TAC3	AC005480.1
PAFAH1B2.1	8.81444659866358e-07	-1.89419	0.419	0.474	0.02913	A-LTMR.TAC3	PAFAH1B2
AC004949.1.1	8.87527314305826e-07	1.97353	0.074	0.027	0.029331	A-LTMR.TAC3	AC004949.1
HCP5	8.91562352311181e-07	-0.425587	0.242	0.135	0.0294644	A-LTMR.TAC3	HCP5
POU2F1.1	8.93443971872341e-07	0.299091	0.558	0.39	0.0295265	A-LTMR.TAC3	POU2F1
CYB5RL	8.99486269349853e-07	0.346978	0.09	0.035	0.0297262	A-LTMR.TAC3	CYB5RL
AC003681.1.1	9.00979375144897e-07	0.880243	0.171	0.087	0.0297756	A-LTMR.TAC3	AC003681.1
ZDHHC7	9.02529043612001e-07	-0.0497737	0.423	0.273	0.0298268	A-LTMR.TAC3	ZDHHC7
DUSP12	9.0805269466339e-07	0.135547	0.181	0.093	0.0300093	A-LTMR.TAC3	DUSP12
NFATC2IP	9.09079570166925e-07	0.151474	0.368	0.23	0.0300433	A-LTMR.TAC3	NFATC2IP
ISG20L2	9.13339742585374e-07	0.290708	0.194	0.103	0.0301841	A-LTMR.TAC3	ISG20L2
CHPF2	9.1491405705621e-07	-0.35701	0.165	0.081	0.0302361	A-LTMR.TAC3	CHPF2
DNMT1	9.15741900018989e-07	0.341494	0.297	0.179	0.0302634	A-LTMR.TAC3	DNMT1
LGALSL-DT	9.18577035416526e-07	0.810306	0.194	0.101	0.0303571	A-LTMR.TAC3	LGALSL-DT
AL360267.2.1	9.27268656381408e-07	-0.262451	0.113	0.048	0.0306444	A-LTMR.TAC3	AL360267.2
CPNE4.1	9.31804727780344e-07	-0.361514	0.655	0.45	0.0307943	A-LTMR.TAC3	CPNE4
SLC16A4	9.39162404783681e-07	0.0882337	0.126	0.057	0.0310374	A-LTMR.TAC3	SLC16A4
C8orf34	9.41642741787146e-07	0.949992	0.474	0.309	0.0311194	A-LTMR.TAC3	C8orf34
ACSM3	9.41875520471149e-07	0.57852	0.106	0.045	0.0311271	A-LTMR.TAC3	ACSM3
OMD	9.42502032745559e-07	0.447181	0.126	0.057	0.0311478	A-LTMR.TAC3	OMD
ZMAT5	9.48334781026863e-07	0.494547	0.116	0.051	0.0313406	A-LTMR.TAC3	ZMAT5
CPQ	9.52232690489875e-07	-0.0200926	0.455	0.304	0.0314694	A-LTMR.TAC3	CPQ
GTF2H2C.1	9.53924724986813e-07	0.0177837	0.245	0.138	0.0315253	A-LTMR.TAC3	GTF2H2C
TPP2	9.56524624456137e-07	0.356122	0.448	0.302	0.0316112	A-LTMR.TAC3	TPP2
MAPKAPK3	9.58017390621818e-07	1.25603	0.077	0.028	0.0316606	A-LTMR.TAC3	MAPKAPK3
AL121832.1	9.58117869128475e-07	4.60458	0.01	0.001	0.0316639	A-LTMR.TAC3	AL121832.1
ITGB1-DT.1	9.5857030814299e-07	1.0504	0.187	0.098	0.0316788	A-LTMR.TAC3	ITGB1-DT
DHRS7C	9.63294658988877e-07	1.92864	0.01	0.001	0.031835	A-LTMR.TAC3	DHRS7C
IGLV10-54.1	9.6485657315657e-07	1.1549	0.126	0.057	0.0318866	A-LTMR.TAC3	IGLV10-54
ATP6AP1.1	9.65901457684934e-07	-4.51495	0.081	0.177	0.0319211	A-LTMR.TAC3	ATP6AP1
AC110011.1	9.68498370477132e-07	4.43104	0.01	0.001	0.0320069	A-LTMR.TAC3	AC110011.1
ACAA1	9.70719899724859e-07	-0.933602	0.284	0.163	0.0320804	A-LTMR.TAC3	ACAA1
C1orf116	9.71110363725839e-07	3.60545	0.01	0.001	0.0320933	A-LTMR.TAC3	C1orf116
FAM245B	9.73729137733951e-07	3.76279	0.01	0.001	0.0321798	A-LTMR.TAC3	FAM245B
CEMP1	9.73729137733951e-07	3.96853	0.01	0.001	0.0321798	A-LTMR.TAC3	CEMP1
PPA1.1	9.74992089950551e-07	-2.30425	0.368	0.427	0.0322215	A-LTMR.TAC3	PPA1
NOP2.1	9.76275233268786e-07	0.921827	0.161	0.081	0.0322639	A-LTMR.TAC3	NOP2
CREB3L1.1	9.77607192725402e-07	-3.49605	0.035	0.127	0.032308	A-LTMR.TAC3	CREB3L1
ZNF382.1	9.80309764037896e-07	0.246993	0.335	0.208	0.0323973	A-LTMR.TAC3	ZNF382
TMEM99	9.8193688026932e-07	-0.177768	0.106	0.044	0.0324511	A-LTMR.TAC3	TMEM99
GTF3C3	9.85759393824103e-07	0.594366	0.319	0.196	0.0325774	A-LTMR.TAC3	GTF3C3
ZNF561	9.87213977001644e-07	-0.615033	0.174	0.088	0.0326254	A-LTMR.TAC3	ZNF561
STEAP1B	9.88276888005609e-07	-0.706728	0.171	0.085	0.0326606	A-LTMR.TAC3	STEAP1B
FRY-AS1.1	9.88541522929059e-07	0.135877	0.174	0.087	0.0326693	A-LTMR.TAC3	FRY-AS1
AC016588.2	9.89527450213518e-07	0.770156	0.129	0.059	0.0327019	A-LTMR.TAC3	AC016588.2
SNX8.1	9.90086546301961e-07	-0.165186	0.326	0.196	0.0327204	A-LTMR.TAC3	SNX8
AL139021.2	9.9392075400261e-07	1.72759	0.065	0.021	0.0328471	A-LTMR.TAC3	AL139021.2
CYP27A1.1	9.97783905424876e-07	-0.371044	0.316	0.19	0.0329748	A-LTMR.TAC3	CYP27A1
CLIP2	1.00027669141634e-06	0.351819	0.558	0.394	0.0330571	A-LTMR.TAC3	CLIP2
KCNMB3	1.00258555023747e-06	0.463434	0.181	0.093	0.0331334	A-LTMR.TAC3	KCNMB3
ZNF737.1	1.00623698535005e-06	0.272363	0.294	0.175	0.0332541	A-LTMR.TAC3	ZNF737
VASP	1.00752948922847e-06	-0.271083	0.339	0.205	0.0332968	A-LTMR.TAC3	VASP
SLTM	1.01336517196174e-06	0.042772	0.497	0.334	0.0334897	A-LTMR.TAC3	SLTM
AL590101.1	1.0167290829124e-06	1.4194	0.055	0.017	0.0336009	A-LTMR.TAC3	AL590101.1
SCPEP1	1.02295921025366e-06	0.111762	0.503	0.338	0.0338068	A-LTMR.TAC3	SCPEP1
AC139887.2.1	1.02364673514557e-06	0.14472	0.332	0.204	0.0338295	A-LTMR.TAC3	AC139887.2
CDK5R1.1	1.02403622823425e-06	-4.84978	0.058	0.153	0.0338423	A-LTMR.TAC3	CDK5R1
APCDD1L-DT	1.03154993025898e-06	0.113155	0.129	0.059	0.0340907	A-LTMR.TAC3	APCDD1L-DT
RBM48.1	1.03234386441445e-06	-0.010776	0.268	0.154	0.0341169	A-LTMR.TAC3	RBM48
GJB7.1	1.03380276017982e-06	0.753849	0.158	0.078	0.0341651	A-LTMR.TAC3	GJB7
CLEC18B.1	1.03656289939672e-06	0.369803	0.084	0.032	0.0342563	A-LTMR.TAC3	CLEC18B
PLEKHM1.1	1.0404289445251e-06	0.109485	0.374	0.234	0.0343841	A-LTMR.TAC3	PLEKHM1
PDE8A.1	1.04308043935428e-06	0.131622	0.568	0.382	0.0344717	A-LTMR.TAC3	PDE8A
PSMD9	1.04504302862801e-06	0.150448	0.406	0.262	0.0345366	A-LTMR.TAC3	PSMD9
AL353801.1	1.04545204609698e-06	-0.205209	0.084	0.032	0.0345501	A-LTMR.TAC3	AL353801.1
AL137246.1	1.04556679059134e-06	1.14496	0.045	0.012	0.0345539	A-LTMR.TAC3	AL137246.1
RBM25	1.05115101576713e-06	0.243467	0.655	0.463	0.0347384	A-LTMR.TAC3	RBM25
C21orf62-AS1	1.05187487930971e-06	0.532622	0.2	0.107	0.0347624	A-LTMR.TAC3	C21orf62-AS1
AC018557.3	1.05337836818306e-06	1.58284	0.103	0.043	0.034812	A-LTMR.TAC3	AC018557.3
DHX34.1	1.05463600646512e-06	0.342862	0.216	0.119	0.0348536	A-LTMR.TAC3	DHX34
AC139019.1	1.05631398753627e-06	0.0742616	0.061	0.02	0.0349091	A-LTMR.TAC3	AC139019.1
UMPS	1.05669577169948e-06	0.457002	0.174	0.089	0.0349217	A-LTMR.TAC3	UMPS
CCDC22	1.05709147217825e-06	-0.0612803	0.135	0.063	0.0349348	A-LTMR.TAC3	CCDC22
TBC1D22B.1	1.05758114448283e-06	-0.0906769	0.342	0.207	0.0349509	A-LTMR.TAC3	TBC1D22B
SETD4.1	1.05774990598288e-06	0.334598	0.252	0.145	0.0349565	A-LTMR.TAC3	SETD4
ACKR3	1.05847662086463e-06	0.180829	0.055	0.017	0.0349805	A-LTMR.TAC3	ACKR3
LIX1L-AS1	1.05882219176875e-06	0.445097	0.171	0.087	0.034992	A-LTMR.TAC3	LIX1L-AS1
ZNF81	1.06561722967791e-06	0.553092	0.261	0.155	0.0352165	A-LTMR.TAC3	ZNF81
CYP27C1	1.06593022886889e-06	0.625529	0.052	0.015	0.0352269	A-LTMR.TAC3	CYP27C1
CADM2-AS1	1.06896594362513e-06	3.0158	0.042	0.011	0.0353272	A-LTMR.TAC3	CADM2-AS1
AP001831.1.1	1.07026737740331e-06	0.128213	0.229	0.127	0.0353702	A-LTMR.TAC3	AP001831.1
SAP130.1	1.07094146635107e-06	1.0107	0.335	0.209	0.0353925	A-LTMR.TAC3	SAP130
AC006581.2.1	1.0712265640381e-06	0.940225	0.194	0.102	0.0354019	A-LTMR.TAC3	AC006581.2
HS2ST1.1	1.07132509580117e-06	0.56427	0.471	0.332	0.0354052	A-LTMR.TAC3	HS2ST1
FKBP1A.1	1.076772778277e-06	-2.67687	0.29	0.369	0.0355852	A-LTMR.TAC3	FKBP1A
ACAD8	1.07907831362569e-06	-0.380768	0.213	0.114	0.0356614	A-LTMR.TAC3	ACAD8
TLX2.1	1.08128230874488e-06	-4.83287	0.013	0.093	0.0357342	A-LTMR.TAC3	TLX2
HCG18	1.08180878617051e-06	0.168366	0.448	0.293	0.0357516	A-LTMR.TAC3	HCG18
UBAC1	1.08528986468848e-06	-0.48623	0.319	0.193	0.0358667	A-LTMR.TAC3	UBAC1
AL049646.1	1.08671406076505e-06	1.55827	0.155	0.076	0.0359137	A-LTMR.TAC3	AL049646.1
AC011379.1.1	1.09221611195921e-06	0.811675	0.171	0.088	0.0360956	A-LTMR.TAC3	AC011379.1
ZNF17	1.096046871748e-06	0.158118	0.145	0.07	0.0362222	A-LTMR.TAC3	ZNF17
AC011476.3	1.10204539299866e-06	0.888929	0.174	0.09	0.0364204	A-LTMR.TAC3	AC011476.3
AP003086.1.1	1.10263165171845e-06	0.254022	0.358	0.226	0.0364398	A-LTMR.TAC3	AP003086.1
PSPH	1.10331360574325e-06	0.0377144	0.252	0.143	0.0364623	A-LTMR.TAC3	PSPH
AKAP17A	1.11807981598018e-06	0.069896	0.194	0.101	0.0369503	A-LTMR.TAC3	AKAP17A
RUNX2	1.11810098009618e-06	0.0766591	0.416	0.257	0.036951	A-LTMR.TAC3	RUNX2
ZBTB8OS.1	1.11998016302144e-06	0.168973	0.474	0.315	0.0370131	A-LTMR.TAC3	ZBTB8OS
AP000766.1	1.12100876841653e-06	0.18231	0.171	0.086	0.0370471	A-LTMR.TAC3	AP000766.1
NCLN	1.12124390632084e-06	-0.126618	0.235	0.131	0.0370549	A-LTMR.TAC3	NCLN
HMG20A	1.12157058102587e-06	0.376314	0.377	0.241	0.0370657	A-LTMR.TAC3	HMG20A
KLHL8	1.1283073549738e-06	-0.0129035	0.368	0.229	0.0372883	A-LTMR.TAC3	KLHL8
PRIMPOL	1.12844574533783e-06	0.0710596	0.319	0.193	0.0372929	A-LTMR.TAC3	PRIMPOL
SLC9A1	1.12848838767026e-06	0.496699	0.235	0.131	0.0372943	A-LTMR.TAC3	SLC9A1
HUNK.1	1.13059577506013e-06	-0.100008	0.258	0.147	0.0373639	A-LTMR.TAC3	HUNK
RAD51-AS1.1	1.13297048946531e-06	0.309376	0.3	0.183	0.0374424	A-LTMR.TAC3	RAD51-AS1
AC133550.2.1	1.13391885355492e-06	-0.620383	0.1	0.041	0.0374738	A-LTMR.TAC3	AC133550.2
AC093843.1	1.14612017027168e-06	1.98729	0.061	0.02	0.037877	A-LTMR.TAC3	AC093843.1
UGT3A2	1.14965762202513e-06	0.619063	0.023	0.004	0.0379939	A-LTMR.TAC3	UGT3A2
FAM92A	1.15135020194557e-06	-0.116878	0.319	0.193	0.0380498	A-LTMR.TAC3	FAM92A
PLAC4	1.15274808330954e-06	0.871358	0.042	0.011	0.038096	A-LTMR.TAC3	PLAC4
BRMS1L.1	1.15697508142716e-06	0.257928	0.319	0.193	0.0382357	A-LTMR.TAC3	BRMS1L
AC123768.3.1	1.15756346240754e-06	0.538875	0.126	0.058	0.0382552	A-LTMR.TAC3	AC123768.3
FBXO33.1	1.15801784620163e-06	0.036926	0.423	0.276	0.0382702	A-LTMR.TAC3	FBXO33
AC245140.3	1.16143171262564e-06	2.16738	0.023	0.004	0.038383	A-LTMR.TAC3	AC245140.3
AC007384.1.1	1.16629323187154e-06	1.04029	0.152	0.074	0.0385437	A-LTMR.TAC3	AC007384.1
MTMR3.1	1.16783671749998e-06	0.576441	0.468	0.316	0.0385947	A-LTMR.TAC3	MTMR3
AC139100.2	1.18108770922262e-06	0.248069	0.058	0.018	0.0390326	A-LTMR.TAC3	AC139100.2
HAGLR	1.18322313386219e-06	-0.20861	0.229	0.125	0.0391032	A-LTMR.TAC3	HAGLR
RPL32.1	1.18619271961297e-06	-2.27585	0.258	0.348	0.0392013	A-LTMR.TAC3	RPL32
LINC01493	1.1883491265117e-06	1.95364	0.023	0.004	0.0392726	A-LTMR.TAC3	LINC01493
PXDNL.1	1.18948657615848e-06	0.318842	0.461	0.306	0.0393102	A-LTMR.TAC3	PXDNL
DLGAP1-AS5	1.19143950000655e-06	0.0709953	0.161	0.08	0.0393747	A-LTMR.TAC3	DLGAP1-AS5
AL353151.2.1	1.1920153497716e-06	0.369853	0.168	0.086	0.0393937	A-LTMR.TAC3	AL353151.2
DAPK1-IT1	1.19773526604482e-06	0.355571	0.081	0.03	0.0395828	A-LTMR.TAC3	DAPK1-IT1
AFTPH	1.20458810065685e-06	0.511058	0.5	0.329	0.0398092	A-LTMR.TAC3	AFTPH
NUDT7.1	1.20542205381188e-06	0.387452	0.145	0.069	0.0398368	A-LTMR.TAC3	NUDT7
AC003084.1	1.20694084091062e-06	3.66844	0.019	0.003	0.039887	A-LTMR.TAC3	AC003084.1
RRP15	1.21718225181702e-06	0.227366	0.294	0.175	0.0402254	A-LTMR.TAC3	RRP15
CHRNA9	1.21880437390984e-06	-4.7882	0	0.071	0.040279	A-LTMR.TAC3	CHRNA9
TRIB1	1.22163260367124e-06	0.110905	0.11	0.047	0.0403725	A-LTMR.TAC3	TRIB1
ZNF607	1.22453102192911e-06	0.348511	0.168	0.084	0.0404683	A-LTMR.TAC3	ZNF607
CCDC183-AS1	1.2247549549077e-06	0.921909	0.029	0.006	0.0404757	A-LTMR.TAC3	CCDC183-AS1
GALT	1.23073838069778e-06	0.031659	0.245	0.138	0.0406734	A-LTMR.TAC3	GALT
CDYL2.1	1.23135107927815e-06	0.609885	0.319	0.2	0.0406937	A-LTMR.TAC3	CDYL2
AFDN-DT.1	1.2334720129651e-06	-0.427655	0.129	0.059	0.0407638	A-LTMR.TAC3	AFDN-DT
CWC22	1.23465599816503e-06	0.408957	0.316	0.19	0.0408029	A-LTMR.TAC3	CWC22
KIF1A.1	1.23882888424996e-06	-0.469754	0.568	0.598	0.0409408	A-LTMR.TAC3	KIF1A
NSMCE2.1	1.24232939612708e-06	0.371943	0.535	0.373	0.0410565	A-LTMR.TAC3	NSMCE2
USP10	1.25226955034801e-06	0.255851	0.413	0.272	0.041385	A-LTMR.TAC3	USP10
LINC02666.1	1.25352302790489e-06	0.656553	0.271	0.16	0.0414264	A-LTMR.TAC3	LINC02666
PHF21A.1	1.25567445457979e-06	0.37249	0.506	0.339	0.0414975	A-LTMR.TAC3	PHF21A
AC009812.1	1.25643834407326e-06	1.82153	0.074	0.027	0.0415228	A-LTMR.TAC3	AC009812.1
P3H2-AS1	1.25772355217406e-06	0.309653	0.103	0.043	0.0415652	A-LTMR.TAC3	P3H2-AS1
POLE2.1	1.26054089383552e-06	0.625104	0.155	0.077	0.0416584	A-LTMR.TAC3	POLE2
AL359513.1	1.2609554321848e-06	0.256462	0.055	0.017	0.0416721	A-LTMR.TAC3	AL359513.1
AC108047.1	1.26200708278737e-06	0.280811	0.213	0.118	0.0417068	A-LTMR.TAC3	AC108047.1
AFF4.1	1.26787471621667e-06	0.540499	0.594	0.435	0.0419007	A-LTMR.TAC3	AFF4
CCDC88B	1.26876205443167e-06	0.63665	0.071	0.025	0.04193	A-LTMR.TAC3	CCDC88B
AC010203.2	1.26889011120038e-06	2.82144	0.032	0.007	0.0419343	A-LTMR.TAC3	AC010203.2
ZNHIT6	1.2733004686497e-06	0.339398	0.368	0.231	0.04208	A-LTMR.TAC3	ZNHIT6
NLRC4.1	1.27560113726686e-06	0.480774	0.145	0.07	0.0421561	A-LTMR.TAC3	NLRC4
CCDC77.1	1.27911311960356e-06	0.737595	0.219	0.122	0.0422721	A-LTMR.TAC3	CCDC77
ZNF75A	1.28058931033748e-06	0.244518	0.31	0.187	0.0423209	A-LTMR.TAC3	ZNF75A
PPP1R3E.1	1.28819038221918e-06	-0.25043	0.306	0.185	0.0425721	A-LTMR.TAC3	PPP1R3E
AL139424.3	1.29238703743581e-06	0.390169	0.119	0.053	0.0427108	A-LTMR.TAC3	AL139424.3
SDCCAG8.1	1.30125150649768e-06	0.194067	0.603	0.413	0.0430038	A-LTMR.TAC3	SDCCAG8
PEX1	1.30177798155051e-06	0.10282	0.319	0.194	0.0430212	A-LTMR.TAC3	PEX1
HIBADH	1.31174782932706e-06	0.39956	0.4	0.262	0.0433506	A-LTMR.TAC3	HIBADH
SNRPA1.1	1.3190767144423e-06	0.186648	0.368	0.233	0.0435928	A-LTMR.TAC3	SNRPA1
AL161646.1.1	1.32121308596233e-06	1.70622	0.026	0.005	0.0436635	A-LTMR.TAC3	AL161646.1
FGF12.1	1.32603889371907e-06	-0.0552711	0.855	0.721	0.0438229	A-LTMR.TAC3	FGF12
ANKMY2	1.33083371806763e-06	-0.0992766	0.319	0.196	0.0439814	A-LTMR.TAC3	ANKMY2
TMEM44-AS1	1.33104549621352e-06	0.795503	0.174	0.09	0.0439884	A-LTMR.TAC3	TMEM44-AS1
SELENOM	1.33487123991209e-06	-4.20607	0.032	0.12	0.0441148	A-LTMR.TAC3	SELENOM
Z73429.1	1.33925299440207e-06	2.62776	0.026	0.005	0.0442596	A-LTMR.TAC3	Z73429.1
ZNF708.1	1.34337152864635e-06	0.19772	0.448	0.289	0.0443957	A-LTMR.TAC3	ZNF708
KDM4A-AS1.1	1.3447024506764e-06	1.07492	0.135	0.064	0.0444397	A-LTMR.TAC3	KDM4A-AS1
PSMG2	1.3459147189631e-06	-0.0758022	0.455	0.301	0.0444798	A-LTMR.TAC3	PSMG2
EXOSC1.1	1.35542087966122e-06	0.671972	0.216	0.119	0.0447939	A-LTMR.TAC3	EXOSC1
LINC01320.1	1.35787248767454e-06	2.06877	0.145	0.071	0.044875	A-LTMR.TAC3	LINC01320
SYT3.1	1.3586922126231e-06	0.672521	0.113	0.049	0.0449021	A-LTMR.TAC3	SYT3
PIK3C2A.1	1.36316895003768e-06	0.115179	0.558	0.387	0.04505	A-LTMR.TAC3	PIK3C2A
ZNF780B	1.36346783398235e-06	0.228925	0.368	0.232	0.0450599	A-LTMR.TAC3	ZNF780B
WAKMAR2	1.36390002588579e-06	1.62049	0.048	0.014	0.0450742	A-LTMR.TAC3	WAKMAR2
AC026803.3	1.36699403968491e-06	1.94517	0.055	0.017	0.0451764	A-LTMR.TAC3	AC026803.3
RBBP6	1.37175486467083e-06	-0.0584857	0.442	0.284	0.0453338	A-LTMR.TAC3	RBBP6
LINC02033	1.37705081713157e-06	1.08592	0.042	0.011	0.0455088	A-LTMR.TAC3	LINC02033
ADAMDEC1	1.39042676984247e-06	1.16325	0.048	0.014	0.0459508	A-LTMR.TAC3	ADAMDEC1
MIR3681HG.1	1.39067788878339e-06	0.471282	0.19	0.102	0.0459591	A-LTMR.TAC3	MIR3681HG
EEF1A1.1	1.39218143316675e-06	-1.78571	0.41	0.468	0.0460088	A-LTMR.TAC3	EEF1A1
NSUN4	1.39251944880343e-06	0.260169	0.271	0.157	0.04602	A-LTMR.TAC3	NSUN4
DIS3L2.1	1.39467066891409e-06	0.317912	0.442	0.288	0.0460911	A-LTMR.TAC3	DIS3L2
USP4	1.39503386595776e-06	-0.0174349	0.4	0.258	0.0461031	A-LTMR.TAC3	USP4
CGRRF1	1.40462923873188e-06	0.530847	0.287	0.171	0.0464202	A-LTMR.TAC3	CGRRF1
RALGAPA1.1	1.40630733330639e-06	0.521247	0.71	0.553	0.0464756	A-LTMR.TAC3	RALGAPA1
AL731537.1	1.4094852694072e-06	1.74872	0.09	0.036	0.0465807	A-LTMR.TAC3	AL731537.1
VDAC1.1	1.41560569477739e-06	-2.85648	0.345	0.403	0.0467829	A-LTMR.TAC3	VDAC1
ARHGAP17	1.41794528087191e-06	0.206978	0.519	0.357	0.0468603	A-LTMR.TAC3	ARHGAP17
AP001172.1	1.41845125619341e-06	0.673193	0.135	0.063	0.046877	A-LTMR.TAC3	AP001172.1
AP002813.1.1	1.42123666409452e-06	1.65979	0.129	0.06	0.046969	A-LTMR.TAC3	AP002813.1
ZBED4.1	1.42163300407883e-06	-0.120608	0.29	0.17	0.0469821	A-LTMR.TAC3	ZBED4
METTL4.1	1.42512509809237e-06	0.25839	0.31	0.19	0.0470975	A-LTMR.TAC3	METTL4
C10orf143	1.42878610102603e-06	0.924363	0.158	0.079	0.0472185	A-LTMR.TAC3	C10orf143
PHOSPHO2	1.43090812125675e-06	0.223098	0.103	0.043	0.0472887	A-LTMR.TAC3	PHOSPHO2
AL590550.1.1	1.43187003240313e-06	0.277011	0.161	0.081	0.0473204	A-LTMR.TAC3	AL590550.1
FBXW7-AS1	1.43598841514267e-06	3.56972	0.013	0.001	0.0474565	A-LTMR.TAC3	FBXW7-AS1
LLGL1.1	1.43684982538005e-06	0.733678	0.094	0.038	0.047485	A-LTMR.TAC3	LLGL1
ZHX1	1.43705536027652e-06	-0.181528	0.429	0.274	0.0474918	A-LTMR.TAC3	ZHX1
NUP155	1.44065235201189e-06	0.0521887	0.277	0.162	0.0476107	A-LTMR.TAC3	NUP155
KATNA1.1	1.44260616115768e-06	-0.112238	0.284	0.167	0.0476752	A-LTMR.TAC3	KATNA1
IQCK.1	1.4486413287356e-06	0.334563	0.281	0.167	0.0478747	A-LTMR.TAC3	IQCK
MPDZ.1	1.44931404383187e-06	0.371684	0.49	0.332	0.0478969	A-LTMR.TAC3	MPDZ
HOXD4.1	1.44994685560896e-06	0.509169	0.081	0.03	0.0479178	A-LTMR.TAC3	HOXD4
RNF31.1	1.45337555840884e-06	0.0912685	0.165	0.082	0.0480312	A-LTMR.TAC3	RNF31
WIPF3.1	1.45772180297354e-06	0.146722	0.561	0.39	0.0481748	A-LTMR.TAC3	WIPF3
IFT52	1.45852197991754e-06	-0.10117	0.297	0.176	0.0482012	A-LTMR.TAC3	IFT52
AC023202.1	1.46150958320357e-06	0.275947	0.094	0.038	0.0483	A-LTMR.TAC3	AC023202.1
RNF217-AS1	1.46373014680566e-06	0.388627	0.361	0.231	0.0483734	A-LTMR.TAC3	RNF217-AS1
ERVW-1	1.48107327914694e-06	0.074101	0.045	0.012	0.0489465	A-LTMR.TAC3	ERVW-1
AC105339.3.1	1.48456302273111e-06	1.15683	0.071	0.025	0.0490618	A-LTMR.TAC3	AC105339.3
AC022893.2.1	1.50253620069864e-06	-3.44088	0.09	0.189	0.0496558	A-LTMR.TAC3	AC022893.2
AL450384.2.1	1.5085253776946e-06	0.303355	0.248	0.143	0.0498537	A-LTMR.TAC3	AL450384.2
ADRA1D	1.50863453374589e-06	0.878233	0.039	0.01	0.0498574	A-LTMR.TAC3	ADRA1D
AP005262.2	1.50873648611024e-06	3.31367	0.084	0.033	0.0498607	A-LTMR.TAC3	AP005262.2
ZDHHC16	1.51028279556363e-06	0.693163	0.19	0.102	0.0499118	A-LTMR.TAC3	ZDHHC16
AC129803.1	1.51082808095758e-06	0.707746	0.119	0.054	0.0499298	A-LTMR.TAC3	AC129803.1
NTRK3.2	1.14187003071761e-76	1.98051	0.82	0.364	3.77365207751557e-72	A-PEP.NTRK3/S100A16	NTRK3
LPAR3.1	4.43673533775869e-58	2.13656	0.672	0.265	1.46625229442249e-53	A-PEP.NTRK3/S100A16	LPAR3
ATP1A1.1	2.56227704974005e-49	1.51727	0.934	0.701	8.46781319398092e-45	A-PEP.NTRK3/S100A16	ATP1A1
LINGO4.1	3.20661795934915e-47	3.98057	0.113	0.009	1.05972310320571e-42	A-PEP.NTRK3/S100A16	LINGO4
NGFR.1	3.33932503999842e-46	1.8877	0.742	0.376	1.10358013921868e-41	A-PEP.NTRK3/S100A16	NGFR
MDFIC2.1	5.83166442497203e-44	3.47889	0.188	0.029	1.92724845916476e-39	A-PEP.NTRK3/S100A16	MDFIC2
SUSD2.1	2.35565667744974e-42	2.14559	0.461	0.152	7.78497418763589e-38	A-PEP.NTRK3/S100A16	SUSD2
KCNA1.2	3.91100369708085e-41	1.74338	0.586	0.241	1.29250850181128e-36	A-PEP.NTRK3/S100A16	KCNA1
TPD52L1.1	1.21672590695272e-40	2.69027	0.328	0.087	4.02103577729735e-36	A-PEP.NTRK3/S100A16	TPD52L1
ADAM11.1	2.12926730709893e-39	1.97723	0.477	0.179	7.03680259650053e-35	A-PEP.NTRK3/S100A16	ADAM11
IGFBP7.1	1.19024295311434e-38	1.79834	0.582	0.261	3.93351491145228e-34	A-PEP.NTRK3/S100A16	IGFBP7
NPTX1.1	8.38263226210215e-38	1.85033	0.555	0.231	2.77029230997952e-33	A-PEP.NTRK3/S100A16	NPTX1
FXYD7	2.19003346797833e-35	1.49287	0.684	0.345	7.23762260497477e-31	A-PEP.NTRK3/S100A16	FXYD7
KCND3.2	1.17458409792973e-32	1.26889	0.707	0.421	3.88176552683816e-28	A-PEP.NTRK3/S100A16	KCND3
S100A16.1	1.13884016859846e-31	3.42454	0.164	0.03	3.76363898918419e-27	A-PEP.NTRK3/S100A16	S100A16
TECR.1	1.50186618731937e-29	1.5914	0.586	0.295	4.96336737585305e-25	A-PEP.NTRK3/S100A16	TECR
MT1X.2	2.62147246815603e-28	1.4973	0.582	0.289	8.66344221276206e-24	A-PEP.NTRK3/S100A16	MT1X
PCP4	3.47925872265857e-28	1.56169	0.629	0.338	1.14982542266421e-23	A-PEP.NTRK3/S100A16	PCP4
GRM8.1	1.54631361746342e-27	2.56576	0.312	0.107	5.11025724299313e-23	A-PEP.NTRK3/S100A16	GRM8
PLXNA2.1	2.61218241261976e-26	1.94226	0.531	0.29	8.63274043722577e-22	A-PEP.NTRK3/S100A16	PLXNA2
AC093765.2.1	1.38693884723482e-25	3.36801	0.281	0.092	4.58355550234163e-21	A-PEP.NTRK3/S100A16	AC093765.2
NEFH.2	1.64901225214896e-24	0.982795	0.887	0.683	5.44965569090187e-20	A-PEP.NTRK3/S100A16	NEFH
ASPHD2	5.87138011050995e-24	2.15281	0.32	0.118	1.94037369892133e-19	A-PEP.NTRK3/S100A16	ASPHD2
CPNE6.1	1.75775430713034e-23	1.50699	0.496	0.243	5.80902643420436e-19	A-PEP.NTRK3/S100A16	CPNE6
P2RX3.2	4.20129759498837e-23	1.4141	0.461	0.217	1.38844482919176e-18	A-PEP.NTRK3/S100A16	P2RX3
TPBGL.1	4.64717964413281e-23	2.25	0.219	0.063	1.53579992879301e-18	A-PEP.NTRK3/S100A16	TPBGL
PAPPA.1	1.06887275883874e-22	2.26513	0.453	0.228	3.53241069341027e-18	A-PEP.NTRK3/S100A16	PAPPA
QPCT.1	1.12056480411242e-22	2.28951	0.23	0.069	3.70324256463072e-18	A-PEP.NTRK3/S100A16	QPCT
CD79B	1.39771899520433e-22	5.6954	0.043	0.003	4.61918173535126e-18	A-PEP.NTRK3/S100A16	CD79B
HBA2.1	2.5121373942966e-22	2.40068	0.195	0.053	8.30211166067139e-18	A-PEP.NTRK3/S100A16	HBA2
TRAPPC3L.2	4.42530914934951e-22	1.18091	0.699	0.46	1.46247616767702e-17	A-PEP.NTRK3/S100A16	TRAPPC3L
PLK2.1	3.08263946222311e-21	1.87058	0.398	0.178	1.01875068947549e-16	A-PEP.NTRK3/S100A16	PLK2
PCDH17.1	1.25546993574932e-20	1.77158	0.391	0.177	4.14907704366436e-16	A-PEP.NTRK3/S100A16	PCDH17
S100A6.2	2.11802268239578e-20	0.998054	0.801	0.578	6.99964136078158e-16	A-PEP.NTRK3/S100A16	S100A6
CHGA.1	7.56440209931117e-20	1.64269	0.336	0.135	2.49988360578036e-15	A-PEP.NTRK3/S100A16	CHGA
TM9SF2.1	8.27702301396118e-20	1.21301	0.645	0.452	2.73539056565389e-15	A-PEP.NTRK3/S100A16	TM9SF2
NEFL.2	8.40929968617423e-20	0.994591	0.875	0.736	2.77910536028686e-15	A-PEP.NTRK3/S100A16	NEFL
LRRTM3.2	1.25851740426722e-19	1.5908	0.406	0.193	4.1591483176223e-15	A-PEP.NTRK3/S100A16	LRRTM3
PLCXD3.2	2.55462055494862e-19	-3.543	0.105	0.365	8.44251000999421e-15	A-PEP.NTRK3/S100A16	PLCXD3
MTMR6.1	3.50448374774511e-19	1.20914	0.688	0.502	1.1581617889548e-14	A-PEP.NTRK3/S100A16	MTMR6
SPOCK2.2	5.15132078817846e-19	0.964703	0.75	0.546	1.70240849407722e-14	A-PEP.NTRK3/S100A16	SPOCK2
NTNG2.2	7.70629693085507e-19	1.39171	0.312	0.126	2.54677700970898e-14	A-PEP.NTRK3/S100A16	NTNG2
ETV5.1	1.36762275539677e-18	1.61169	0.414	0.207	4.51971968203524e-14	A-PEP.NTRK3/S100A16	ETV5
HGF.2	2.0971700956681e-18	1.40933	0.301	0.118	6.93072773216393e-14	A-PEP.NTRK3/S100A16	HGF
MT2A.2	3.24752025467745e-18	1.17212	0.691	0.464	1.0732404937658e-13	A-PEP.NTRK3/S100A16	MT2A
RPH3A.2	3.73314638898918e-18	1.14701	0.59	0.373	1.23373021863314e-13	A-PEP.NTRK3/S100A16	RPH3A
CNTN3.2	6.60191371798077e-18	-2.99748	0.137	0.382	2.18180044551828e-13	A-PEP.NTRK3/S100A16	CNTN3
AC073578.2	8.41554275567588e-18	2.40031	0.062	0.008	2.78116856989577e-13	A-PEP.NTRK3/S100A16	AC073578.2
NEFM.2	1.43329243494581e-17	0.786142	0.859	0.709	4.73674483900893e-13	A-PEP.NTRK3/S100A16	NEFM
TXN.2	2.45839067268499e-17	1.25119	0.738	0.556	8.12448949508937e-13	A-PEP.NTRK3/S100A16	TXN
LINC01467	3.80127148343835e-17	2.35533	0.039	0.003	1.25624419984671e-12	A-PEP.NTRK3/S100A16	LINC01467
TAGLN2.2	4.82086065683064e-17	0.953737	0.57	0.333	1.59319802986939e-12	A-PEP.NTRK3/S100A16	TAGLN2
NMB.1	5.34951970950762e-17	1.07108	0.496	0.269	1.76790927359808e-12	A-PEP.NTRK3/S100A16	NMB
MT3.2	6.76184385430804e-17	1.03504	0.562	0.337	2.23465415697172e-12	A-PEP.NTRK3/S100A16	MT3
CNBP.1	6.76818365660582e-17	1.29692	0.582	0.37	2.23674933483509e-12	A-PEP.NTRK3/S100A16	CNBP
UHMK1.2	2.11049219602982e-16	1.02846	0.711	0.532	6.97475460943935e-12	A-PEP.NTRK3/S100A16	UHMK1
CCDC172.2	2.40512735012718e-16	1.14177	0.199	0.065	7.94846486670031e-12	A-PEP.NTRK3/S100A16	CCDC172
AC124248.1	2.54892405945372e-16	1.22485	0.059	0.008	8.42368423168266e-12	A-PEP.NTRK3/S100A16	AC124248.1
NDFIP2.2	2.59303165062411e-16	1.44742	0.574	0.413	8.56945099898257e-12	A-PEP.NTRK3/S100A16	NDFIP2
BCAM.2	2.6114857454208e-16	0.987401	0.484	0.27	8.63043809146667e-12	A-PEP.NTRK3/S100A16	BCAM
BMP3.2	3.1618102818413e-16	1.70183	0.281	0.117	1.04491506194291e-11	A-PEP.NTRK3/S100A16	BMP3
NCOA7.2	3.85360235868113e-16	0.716776	0.871	0.745	1.27353850749694e-11	A-PEP.NTRK3/S100A16	NCOA7
YWHAG.2	3.97601309615408e-16	0.747766	0.906	0.758	1.313992808017e-11	A-PEP.NTRK3/S100A16	YWHAG
HS3ST2.2	4.19379319520979e-16	-2.75788	0.148	0.38	1.38596477515293e-11	A-PEP.NTRK3/S100A16	HS3ST2
SYT6.2	4.31779570214962e-16	1.06772	0.484	0.266	1.42694512364641e-11	A-PEP.NTRK3/S100A16	SYT6
SGPP2	4.64947212695771e-16	-1.86075	0.199	0.435	1.53655754851698e-11	A-PEP.NTRK3/S100A16	SGPP2
SYNDIG1L.1	4.89609908965879e-16	2.16118	0.117	0.028	1.61806282715044e-11	A-PEP.NTRK3/S100A16	SYNDIG1L
PTGER3.2	4.93424635853048e-16	0.81304	0.438	0.223	1.63066973656715e-11	A-PEP.NTRK3/S100A16	PTGER3
MAP1B.2	5.42711023694247e-16	0.640373	0.992	0.956	1.79355139110475e-11	A-PEP.NTRK3/S100A16	MAP1B
ADAMTS3.1	6.69916903138349e-16	1.49096	0.289	0.122	2.21394138149162e-11	A-PEP.NTRK3/S100A16	ADAMTS3
RAB3D.1	9.58591908412046e-16	1.24598	0.531	0.32	3.16795453892013e-11	A-PEP.NTRK3/S100A16	RAB3D
TPPP3.2	1.15900637462551e-15	0.926194	0.637	0.409	3.8302842668624e-11	A-PEP.NTRK3/S100A16	TPPP3
KCNA2.1	1.57124782638879e-15	1.41149	0.508	0.309	5.19265981664969e-11	A-PEP.NTRK3/S100A16	KCNA2
AC000372.1	2.19353754855612e-15	2.22425	0.047	0.005	7.24920289046826e-11	A-PEP.NTRK3/S100A16	AC000372.1
BASP1.1	2.39544046007693e-15	1.04095	0.648	0.453	7.91645163246225e-11	A-PEP.NTRK3/S100A16	BASP1
CNTNAP5.1	2.39716210111074e-15	-2.51165	0.25	0.459	7.92214131175079e-11	A-PEP.NTRK3/S100A16	CNTNAP5
NACC2	2.46426627067415e-15	1.24307	0.523	0.325	8.14390717132392e-11	A-PEP.NTRK3/S100A16	NACC2
RTN3.2	3.44791303257518e-15	0.542056	0.949	0.869	1.13946629900544e-10	A-PEP.NTRK3/S100A16	RTN3
MALAT1.2	4.35715590402529e-15	-0.882379	0.609	0.781	1.43995288316228e-10	A-PEP.NTRK3/S100A16	MALAT1
DGKH.2	4.74584007462064e-15	-1.77749	0.805	0.82	1.56840522786063e-10	A-PEP.NTRK3/S100A16	DGKH
SCN4B.1	4.89015531253911e-15	1.02269	0.551	0.347	1.61609852768792e-10	A-PEP.NTRK3/S100A16	SCN4B
CTSD.2	5.43257066583712e-15	1.00696	0.652	0.449	1.79535595364585e-10	A-PEP.NTRK3/S100A16	CTSD
FBXO2.2	6.98559678455045e-15	0.986486	0.652	0.438	2.30860002535823e-10	A-PEP.NTRK3/S100A16	FBXO2
CPNE4.2	1.09602609285314e-14	0.611908	0.645	0.452	3.62214703166106e-10	A-PEP.NTRK3/S100A16	CPNE4
FNBP1L.1	1.09698303689921e-14	-1.85325	0.184	0.403	3.62530954034452e-10	A-PEP.NTRK3/S100A16	FNBP1L
MGAT4C.1	1.11169200331089e-14	-3.18305	0.117	0.333	3.67391973254182e-10	A-PEP.NTRK3/S100A16	MGAT4C
CALM1.2	1.28979024295265e-14	0.803383	0.852	0.711	4.26249879490993e-10	A-PEP.NTRK3/S100A16	CALM1
NTRK3-AS1.1	1.52954237405954e-14	2.45779	0.125	0.033	5.05483163779196e-10	A-PEP.NTRK3/S100A16	NTRK3-AS1
PRPH.2	1.70092728716004e-14	0.769492	0.801	0.641	5.62122449860651e-10	A-PEP.NTRK3/S100A16	PRPH
PTK7.2	2.57238966864321e-14	1.08129	0.363	0.183	8.50123337693209e-10	A-PEP.NTRK3/S100A16	PTK7
TRPM3.2	2.63817203482353e-14	-1.86285	0.391	0.57	8.71863094068479e-10	A-PEP.NTRK3/S100A16	TRPM3
GRIK1.1	2.77285774397549e-14	1.67401	0.445	0.276	9.16374027229021e-10	A-PEP.NTRK3/S100A16	GRIK1
TMEM33.1	3.61306982040796e-14	1.65218	0.48	0.3	1.19404731424842e-09	A-PEP.NTRK3/S100A16	TMEM33
MGLL	6.77435647929206e-14	1.02626	0.555	0.369	2.23878932927644e-09	A-PEP.NTRK3/S100A16	MGLL
MAN2A1.1	9.01646585242164e-14	-2.88318	0.086	0.294	2.9797616349083e-09	A-PEP.NTRK3/S100A16	MAN2A1
TRARG1.1	1.03128122182034e-13	1.54018	0.199	0.073	3.40817818187187e-09	A-PEP.NTRK3/S100A16	TRARG1
PFKP.1	1.28589773763887e-13	1.02124	0.668	0.508	4.24963484334893e-09	A-PEP.NTRK3/S100A16	PFKP
YWHAH.2	1.38129456821113e-13	0.685236	0.867	0.72	4.56490228902414e-09	A-PEP.NTRK3/S100A16	YWHAH
TMSB10.2	1.8351116445237e-13	0.669809	0.82	0.654	6.06467696282191e-09	A-PEP.NTRK3/S100A16	TMSB10
APLP2.2	2.15339196257636e-13	0.848321	0.75	0.578	7.11652975792236e-09	A-PEP.NTRK3/S100A16	APLP2
ATP1B1.2	2.24325668730417e-13	0.694465	0.77	0.6	7.41351470020283e-09	A-PEP.NTRK3/S100A16	ATP1B1
TOX3.2	2.27516901674805e-13	1.3173	0.328	0.16	7.51897856654896e-09	A-PEP.NTRK3/S100A16	TOX3
KCNT2.1	2.43306850328237e-13	-3.51578	0.078	0.275	8.04080478964759e-09	A-PEP.NTRK3/S100A16	KCNT2
PTPRG.1	2.6337557666539e-13	-1.65617	0.383	0.55	8.7040360576378e-09	A-PEP.NTRK3/S100A16	PTPRG
ATP2B4.2	2.70345804656793e-13	-1.56613	0.293	0.491	8.93438815229769e-09	A-PEP.NTRK3/S100A16	ATP2B4
ZFHX3.2	2.72097543314976e-13	0.629058	0.699	0.53	8.99227961147331e-09	A-PEP.NTRK3/S100A16	ZFHX3
IL33.2	3.35233856539549e-13	1.55153	0.297	0.141	1.1078808490919e-08	A-PEP.NTRK3/S100A16	IL33
MAP1LC3B.2	3.56145891420208e-13	0.854772	0.684	0.491	1.1769909419655e-08	A-PEP.NTRK3/S100A16	MAP1LC3B
AC069120.1.1	5.64481259732313e-13	1.29635	0.047	0.006	1.86549766716335e-08	A-PEP.NTRK3/S100A16	AC069120.1
INSYN1	6.50400788276205e-13	1.67979	0.199	0.076	2.1494445250952e-08	A-PEP.NTRK3/S100A16	INSYN1
NKAIN2.2	7.04530395311564e-13	-1.36798	0.371	0.554	2.32833205042566e-08	A-PEP.NTRK3/S100A16	NKAIN2
ZNF536.1	7.3943218494834e-13	-2.80583	0.133	0.33	2.44367548481727e-08	A-PEP.NTRK3/S100A16	ZNF536
FNDC4	8.1970280187874e-13	1.55679	0.23	0.097	2.70895381964886e-08	A-PEP.NTRK3/S100A16	FNDC4
ADCYAP1	9.0561395983748e-13	-3.02457	0.07	0.269	2.9928730144709e-08	A-PEP.NTRK3/S100A16	ADCYAP1
NRN1.1	9.16151381217722e-13	1.24658	0.477	0.296	3.02769708464833e-08	A-PEP.NTRK3/S100A16	NRN1
ACTG1.2	9.16649900134583e-13	0.67166	0.828	0.682	3.02934458996477e-08	A-PEP.NTRK3/S100A16	ACTG1
PRDX1.2	9.29921848477588e-13	0.891423	0.613	0.428	3.07320572484873e-08	A-PEP.NTRK3/S100A16	PRDX1
PLAT.1	1.39811493356671e-12	1.7591	0.18	0.066	4.62049023245125e-08	A-PEP.NTRK3/S100A16	PLAT
RGS9.2	1.76371654003559e-12	-2.44668	0.113	0.308	5.82873042150961e-08	A-PEP.NTRK3/S100A16	RGS9
ALDOC.2	1.86057702244683e-12	0.967848	0.52	0.321	6.14883494378227e-08	A-PEP.NTRK3/S100A16	ALDOC
SCN7A.2	1.94509161653183e-12	0.558975	0.793	0.656	6.4281387743144e-08	A-PEP.NTRK3/S100A16	SCN7A
PTCHD4.2	1.97645818011216e-12	1.46743	0.207	0.083	6.53179899363468e-08	A-PEP.NTRK3/S100A16	PTCHD4
ACSL6.2	2.01485302806047e-12	0.79158	0.59	0.406	6.65868628713425e-08	A-PEP.NTRK3/S100A16	ACSL6
NCDN.2	2.04859174235799e-12	1.03202	0.578	0.386	6.7701859901447e-08	A-PEP.NTRK3/S100A16	NCDN
PTGFR	2.22793109569089e-12	1.17904	0.234	0.098	7.36286668503926e-08	A-PEP.NTRK3/S100A16	PTGFR
SYT2.1	2.23329016131469e-12	1.02347	0.449	0.265	7.38057732511277e-08	A-PEP.NTRK3/S100A16	SYT2
MT1G	2.24287928725081e-12	2.704	0.039	0.005	7.41226746850648e-08	A-PEP.NTRK3/S100A16	MT1G
SCN1A.2	2.33133888629348e-12	0.93669	0.441	0.257	7.7046087514227e-08	A-PEP.NTRK3/S100A16	SCN1A
ATP6V1B2.2	2.36052177310065e-12	0.8949	0.598	0.42	7.80105235574304e-08	A-PEP.NTRK3/S100A16	ATP6V1B2
EHBP1.1	2.54210225877264e-12	-0.800918	0.547	0.714	8.40113954479182e-08	A-PEP.NTRK3/S100A16	EHBP1
PHLDA2.2	2.60922561637098e-12	1.0822	0.348	0.178	8.62296881698283e-08	A-PEP.NTRK3/S100A16	PHLDA2
IFI27.1	2.73198838302024e-12	1.55671	0.332	0.171	9.02867520820529e-08	A-PEP.NTRK3/S100A16	IFI27
POU4F1.1	2.92060240686113e-12	1.53487	0.418	0.244	9.65200683419467e-08	A-PEP.NTRK3/S100A16	POU4F1
ARL15.1	3.00981109415231e-12	-1.96245	0.172	0.363	9.94682370395455e-08	A-PEP.NTRK3/S100A16	ARL15
UST.2	3.84658495602465e-12	0.973488	0.617	0.458	1.27121939626703e-07	A-PEP.NTRK3/S100A16	UST
LRRC31.1	3.91097923441249e-12	2.07695	0.07	0.014	1.29250041738864e-07	A-PEP.NTRK3/S100A16	LRRC31
ADGRG2.2	4.25344179826217e-12	-4.52562	0.023	0.195	1.40567744548968e-07	A-PEP.NTRK3/S100A16	ADGRG2
CST3.2	4.30727469809634e-12	1.01042	0.512	0.327	1.42346814222688e-07	A-PEP.NTRK3/S100A16	CST3
AC006065.4	4.43734283637916e-12	1.84964	0.016	0.001	1.46645306056659e-07	A-PEP.NTRK3/S100A16	AC006065.4
C14orf132	4.45938219422569e-12	1.14661	0.531	0.361	1.4737366275477e-07	A-PEP.NTRK3/S100A16	C14orf132
AFF3.2	4.57849306607764e-12	-2.18953	0.262	0.435	1.51310038847734e-07	A-PEP.NTRK3/S100A16	AFF3
GNG3.2	4.67818638234734e-12	0.800523	0.59	0.394	1.54604703563815e-07	A-PEP.NTRK3/S100A16	GNG3
B2M.2	5.65209494025578e-12	0.631274	0.723	0.531	1.86790433585573e-07	A-PEP.NTRK3/S100A16	B2M
PAQR9	6.79037685345191e-12	1.33407	0.168	0.061	2.24408374252879e-07	A-PEP.NTRK3/S100A16	PAQR9
CTSB.2	7.07843088365966e-12	0.849823	0.695	0.534	2.33927983843185e-07	A-PEP.NTRK3/S100A16	CTSB
GABRA2.2	9.63046452287813e-12	0.960169	0.543	0.383	3.18267591552076e-07	A-PEP.NTRK3/S100A16	GABRA2
PDE8B.2	9.63792653256786e-12	-1.71429	0.273	0.451	3.18514196048303e-07	A-PEP.NTRK3/S100A16	PDE8B
TUBB3.2	9.92643327019576e-12	0.704498	0.852	0.734	3.28048766713429e-07	A-PEP.NTRK3/S100A16	TUBB3
S100A4	9.96865750835283e-12	2.38053	0.188	0.075	3.29444193336044e-07	A-PEP.NTRK3/S100A16	S100A4
S100A10.2	1.15902324678714e-11	0.602181	0.863	0.722	3.83034002598213e-07	A-PEP.NTRK3/S100A16	S100A10
SOD1.2	1.21006133050892e-11	0.70429	0.75	0.561	3.99901068506588e-07	A-PEP.NTRK3/S100A16	SOD1
SPRY4.1	1.25463303606478e-11	1.96314	0.266	0.129	4.14631125758688e-07	A-PEP.NTRK3/S100A16	SPRY4
AC024559.1.1	1.42603879522794e-11	2.89851	0.055	0.009	4.71277301046931e-07	A-PEP.NTRK3/S100A16	AC024559.1
KCNB1.2	1.71136764843913e-11	1.25499	0.496	0.332	5.65572780456164e-07	A-PEP.NTRK3/S100A16	KCNB1
AUTS2.1	2.04696006297019e-11	-1.52823	0.344	0.511	6.7647936161039e-07	A-PEP.NTRK3/S100A16	AUTS2
ASS1.2	2.20498534429815e-11	1.80007	0.297	0.151	7.28703556583651e-07	A-PEP.NTRK3/S100A16	ASS1
SNX10.2	2.44182105133368e-11	0.862137	0.684	0.526	8.06973021044753e-07	A-PEP.NTRK3/S100A16	SNX10
SMPD3.1	2.49723801574623e-11	1.46991	0.137	0.046	8.25287219443814e-07	A-PEP.NTRK3/S100A16	SMPD3
CACNA1C.2	2.75631481560244e-11	-2.00235	0.309	0.475	9.10906920260295e-07	A-PEP.NTRK3/S100A16	CACNA1C
LINC01324.2	3.22086544660864e-11	0.557948	0.129	0.041	1.06443161279522e-06	A-PEP.NTRK3/S100A16	LINC01324
AC040174.1.2	3.25295931706109e-11	1.38031	0.234	0.104	1.07503799510235e-06	A-PEP.NTRK3/S100A16	AC040174.1
KCNV1.2	3.40630189588517e-11	1.76202	0.168	0.064	1.12571465055213e-06	A-PEP.NTRK3/S100A16	KCNV1
BRINP2.1	4.24577647260577e-11	1.06385	0.309	0.162	1.40314420866675e-06	A-PEP.NTRK3/S100A16	BRINP2
TMCC3	4.33642114009067e-11	-5.162	0.027	0.185	1.43310045837716e-06	A-PEP.NTRK3/S100A16	TMCC3
TMPRSS2.1	4.3720576961783e-11	2.44287	0.094	0.025	1.444877627433e-06	A-PEP.NTRK3/S100A16	TMPRSS2
PKM.2	4.54276701159863e-11	0.756656	0.789	0.681	1.50129364199311e-06	A-PEP.NTRK3/S100A16	PKM
NEDD4L.2	4.66504928401162e-11	0.677313	0.719	0.597	1.54170548738016e-06	A-PEP.NTRK3/S100A16	NEDD4L
SNCG.2	5.38457467679467e-11	0.597918	0.777	0.609	1.7794942391871e-06	A-PEP.NTRK3/S100A16	SNCG
NAP1L2.2	5.78581315451061e-11	0.953006	0.383	0.217	1.91209553130267e-06	A-PEP.NTRK3/S100A16	NAP1L2
TUBA1A.2	6.26832732885958e-11	0.597245	0.891	0.784	2.07155681564151e-06	A-PEP.NTRK3/S100A16	TUBA1A
PLA2R1.1	6.92589069702288e-11	-1.56756	0.324	0.491	2.28886835755212e-06	A-PEP.NTRK3/S100A16	PLA2R1
AC134312.4.1	8.72156216384776e-11	1.31911	0.113	0.035	2.88230186390841e-06	A-PEP.NTRK3/S100A16	AC134312.4
PLEKHA5.2	8.77252462087233e-11	-0.814406	0.512	0.654	2.89914393670589e-06	A-PEP.NTRK3/S100A16	PLEKHA5
REEP5.2	9.25799816427009e-11	0.573703	0.734	0.582	3.05958323332798e-06	A-PEP.NTRK3/S100A16	REEP5
CPLX2.2	1.03833659557713e-10	1.39587	0.426	0.269	3.4314947810633e-06	A-PEP.NTRK3/S100A16	CPLX2
AC010136.1	1.03974707217562e-10	3.62026	0.016	0.001	3.43615612412599e-06	A-PEP.NTRK3/S100A16	AC010136.1
PCDH7.2	1.04718998075249e-10	0.449114	0.484	0.294	3.46075344839084e-06	A-PEP.NTRK3/S100A16	PCDH7
TMSB4X.2	1.08345224618834e-10	0.633456	0.812	0.694	3.58059298320322e-06	A-PEP.NTRK3/S100A16	TMSB4X
AC104072.1.1	1.21326464506786e-10	1.85076	0.156	0.059	4.00959699902026e-06	A-PEP.NTRK3/S100A16	AC104072.1
RNF125.1	1.53449989403969e-10	1.26027	0.379	0.233	5.07121524982237e-06	A-PEP.NTRK3/S100A16	RNF125
PSAP.2	1.54062799020872e-10	0.666099	0.82	0.703	5.09146738204179e-06	A-PEP.NTRK3/S100A16	PSAP
NRXN1.2	1.75561742835377e-10	-1.08883	0.625	0.728	5.80196447722352e-06	A-PEP.NTRK3/S100A16	NRXN1
TENM2.2	1.77669545549636e-10	-2.55215	0.23	0.396	5.87162314132437e-06	A-PEP.NTRK3/S100A16	TENM2
AC006148.1	1.80862282544194e-10	-2.83114	0.086	0.253	5.97713671352053e-06	A-PEP.NTRK3/S100A16	AC006148.1
CAMK4.2	1.94006511716838e-10	-6.13698	0.035	0.186	6.41152719921808e-06	A-PEP.NTRK3/S100A16	CAMK4
AC062028.1.1	1.96019986351319e-10	0.790066	0.09	0.024	6.47806850893839e-06	A-PEP.NTRK3/S100A16	AC062028.1
STXBP5L.2	2.01639122468939e-10	-2.3169	0.246	0.419	6.66376971935348e-06	A-PEP.NTRK3/S100A16	STXBP5L
LDB2.1	2.07177417759228e-10	-3.81816	0.109	0.272	6.84679930210697e-06	A-PEP.NTRK3/S100A16	LDB2
CTNNA1.2	2.17307532939167e-10	-1.41104	0.23	0.412	7.18157934857358e-06	A-PEP.NTRK3/S100A16	CTNNA1
DYNLL1.2	2.22979700806833e-10	0.903816	0.578	0.415	7.36903315226422e-06	A-PEP.NTRK3/S100A16	DYNLL1
DGKI.1	2.49423930173975e-10	-1.38763	0.402	0.567	8.24296204438954e-06	A-PEP.NTRK3/S100A16	DGKI
SSX2IP	2.54835698333286e-10	1.47575	0.426	0.284	8.42181015851843e-06	A-PEP.NTRK3/S100A16	SSX2IP
FGFR1.1	2.64249914177847e-10	0.83852	0.523	0.37	8.73293116374949e-06	A-PEP.NTRK3/S100A16	FGFR1
TBC1D1.1	2.87644622252356e-10	-2.54585	0.066	0.229	9.50607947619586e-06	A-PEP.NTRK3/S100A16	TBC1D1
SLC38A8	2.92511801741575e-10	2.1059	0.082	0.021	9.66693002395558e-06	A-PEP.NTRK3/S100A16	SLC38A8
ENAH.2	2.98472416687841e-10	-1.03073	0.398	0.561	9.86391642669978e-06	A-PEP.NTRK3/S100A16	ENAH
CLSTN2.2	3.26946639773936e-10	-2.36464	0.195	0.359	1.0804932551249e-05	A-PEP.NTRK3/S100A16	CLSTN2
ACTB.2	3.42125785044264e-10	0.53903	0.82	0.682	1.13065729441428e-05	A-PEP.NTRK3/S100A16	ACTB
ARL6IP5.2	3.61322673822352e-10	0.673509	0.656	0.484	1.19409917244811e-05	A-PEP.NTRK3/S100A16	ARL6IP5
MACROD2.2	3.96890802350932e-10	-1.23559	0.414	0.582	1.31164472360936e-05	A-PEP.NTRK3/S100A16	MACROD2
ARHGAP26.1	4.16885987233279e-10	-1.85157	0.242	0.408	1.37772481060854e-05	A-PEP.NTRK3/S100A16	ARHGAP26
AHNAK2.2	4.36573551323218e-10	0.599408	0.75	0.61	1.44278827241297e-05	A-PEP.NTRK3/S100A16	AHNAK2
PTPRT.2	4.38743185804973e-10	-4.64825	0.074	0.23	1.44995848044827e-05	A-PEP.NTRK3/S100A16	PTPRT
CCDC85B.2	4.50639224421469e-10	0.911954	0.406	0.244	1.48927250886807e-05	A-PEP.NTRK3/S100A16	CCDC85B
ANK3.1	4.67526180544478e-10	-1.04457	0.773	0.829	1.54508052146339e-05	A-PEP.NTRK3/S100A16	ANK3
ZBTB20.1	5.85004088739444e-10	-1.19133	0.445	0.594	1.93332151246611e-05	A-PEP.NTRK3/S100A16	ZBTB20
SCMH1.2	6.01298536540359e-10	-1.71355	0.184	0.354	1.98717140355858e-05	A-PEP.NTRK3/S100A16	SCMH1
PHB.1	6.14007424133289e-10	1.34756	0.273	0.14	2.02917173527569e-05	A-PEP.NTRK3/S100A16	PHB
DLGAP1.1	6.37388157483234e-10	-1.6643	0.32	0.477	2.10644038285059e-05	A-PEP.NTRK3/S100A16	DLGAP1
SAMD12	7.74798363542803e-10	-1.90551	0.223	0.389	2.56055363183626e-05	A-PEP.NTRK3/S100A16	SAMD12
C3orf80	8.18704035539516e-10	0.868625	0.238	0.111	2.70565309665099e-05	A-PEP.NTRK3/S100A16	C3orf80
EMC3	8.45301252533576e-10	1.32956	0.48	0.328	2.79355157937296e-05	A-PEP.NTRK3/S100A16	EMC3
PLPPR1.2	8.55088257696629e-10	1.78381	0.223	0.107	2.82589567403582e-05	A-PEP.NTRK3/S100A16	PLPPR1
ISOC1	8.70524093691976e-10	1.25253	0.227	0.107	2.87690802483324e-05	A-PEP.NTRK3/S100A16	ISOC1
STMN2.2	9.4018994457337e-10	0.460528	0.965	0.874	3.10713972882607e-05	A-PEP.NTRK3/S100A16	STMN2
RCAN2.1	9.55385435397057e-10	0.773819	0.703	0.586	3.15735778690019e-05	A-PEP.NTRK3/S100A16	RCAN2
GRK3.1	9.62355610499183e-10	-2.77735	0.094	0.254	3.1803928215777e-05	A-PEP.NTRK3/S100A16	GRK3
PPIA.2	1.08308506023684e-09	0.606761	0.703	0.541	3.57937950707071e-05	A-PEP.NTRK3/S100A16	PPIA
TUSC2.2	1.15858384112973e-09	1.20639	0.27	0.138	3.82888787816554e-05	A-PEP.NTRK3/S100A16	TUSC2
ZNF385D-AS2	1.21440043129607e-09	1.09954	0.125	0.044	4.01335054534726e-05	A-PEP.NTRK3/S100A16	ZNF385D-AS2
AC131009.2	1.22502154080088e-09	1.54725	0.043	0.007	4.04845118803875e-05	A-PEP.NTRK3/S100A16	AC131009.2
HIST1H2BH	1.25816883692921e-09	4.0319	0.016	0.001	4.15799637228367e-05	A-PEP.NTRK3/S100A16	HIST1H2BH
AC011472.2.1	1.27511720340613e-09	1.36373	0.199	0.089	4.21400733381658e-05	A-PEP.NTRK3/S100A16	AC011472.2
ASIC4	1.35410281510256e-09	1.39241	0.059	0.013	4.47503898335095e-05	A-PEP.NTRK3/S100A16	ASIC4
CASC8.2	1.48409020663209e-09	-3.50446	0.098	0.249	4.90462131487774e-05	A-PEP.NTRK3/S100A16	CASC8
PCMT1.2	1.52358040499324e-09	0.72088	0.688	0.548	5.03512852242167e-05	A-PEP.NTRK3/S100A16	PCMT1
HSP90AB1.2	1.7376052285958e-09	0.662722	0.797	0.678	5.74243775946339e-05	A-PEP.NTRK3/S100A16	HSP90AB1
EEF1A2.2	1.77853673736724e-09	0.684705	0.645	0.48	5.87770820965125e-05	A-PEP.NTRK3/S100A16	EEF1A2
TAFA2.2	1.81263869573933e-09	-2.77644	0.168	0.33	5.99040836167934e-05	A-PEP.NTRK3/S100A16	TAFA2
CLU.2	1.86794069153415e-09	0.508773	0.762	0.61	6.17317039738205e-05	A-PEP.NTRK3/S100A16	CLU
TAGLN3.2	1.89497979426328e-09	0.844439	0.484	0.322	6.26252922408129e-05	A-PEP.NTRK3/S100A16	TAGLN3
NALCN-AS1.1	2.02493362837729e-09	1.66806	0.109	0.036	6.69200065506128e-05	A-PEP.NTRK3/S100A16	NALCN-AS1
CYSLTR2.2	2.25264196286301e-09	-3.34244	0.027	0.166	7.44453115886967e-05	A-PEP.NTRK3/S100A16	CYSLTR2
VSTM2B.2	2.30806387767586e-09	-2.15696	0.148	0.309	7.62768950294317e-05	A-PEP.NTRK3/S100A16	VSTM2B
SLIT2.2	2.48283832416784e-09	-3.1556	0.105	0.258	8.20528409370989e-05	A-PEP.NTRK3/S100A16	SLIT2
KCNQ2.1	2.59049186300868e-09	1.34868	0.258	0.133	8.56105750887109e-05	A-PEP.NTRK3/S100A16	KCNQ2
CEMIP.1	2.59677791435615e-09	-2.81079	0.078	0.228	8.58183165136421e-05	A-PEP.NTRK3/S100A16	CEMIP
KCNAB2	2.61398395772361e-09	0.769332	0.664	0.544	8.63869418348499e-05	A-PEP.NTRK3/S100A16	KCNAB2
VSNL1.2	2.61890573820589e-09	0.444241	0.406	0.239	8.65495968362284e-05	A-PEP.NTRK3/S100A16	VSNL1
SUSD4.2	2.6330658940367e-09	1.07922	0.387	0.241	8.70175616661247e-05	A-PEP.NTRK3/S100A16	SUSD4
GRM7.2	2.74506039453429e-09	-1.5443	0.297	0.452	9.07187559185691e-05	A-PEP.NTRK3/S100A16	GRM7
LIFR.1	2.77063141778511e-09	-0.966433	0.484	0.611	9.15638270949623e-05	A-PEP.NTRK3/S100A16	LIFR
VAMP1.2	2.90455818653925e-09	0.816173	0.5	0.343	9.59898389487493e-05	A-PEP.NTRK3/S100A16	VAMP1
MAGI1	2.94246241593959e-09	-1.5738	0.297	0.448	9.72424979219716e-05	A-PEP.NTRK3/S100A16	MAGI1
ROBO2.2	3.00376614685875e-09	-1.49469	0.457	0.599	9.92684636213881e-05	A-PEP.NTRK3/S100A16	ROBO2
AL023755.1.1	3.01150170311897e-09	0.983761	0.066	0.016	9.95241082846757e-05	A-PEP.NTRK3/S100A16	AL023755.1
EEF2.2	3.05524466813903e-09	1.03364	0.473	0.317	0.00010097	A-PEP.NTRK3/S100A16	EEF2
THY1.2	3.23981045458332e-09	0.636974	0.73	0.593	0.000107069	A-PEP.NTRK3/S100A16	THY1
RNF181.2	3.3756527239992e-09	1.27773	0.207	0.096	0.000111559	A-PEP.NTRK3/S100A16	RNF181
PRNP.2	3.40370218435804e-09	0.60775	0.707	0.576	0.000112486	A-PEP.NTRK3/S100A16	PRNP
SNX16.1	3.5926896352447e-09	1.02041	0.465	0.313	0.000118731	A-PEP.NTRK3/S100A16	SNX16
CRBN.1	3.67291155620895e-09	0.799113	0.629	0.496	0.000121382	A-PEP.NTRK3/S100A16	CRBN
MEF2A.2	3.80950716773652e-09	-1.49536	0.309	0.466	0.000125897	A-PEP.NTRK3/S100A16	MEF2A
FRMD4A.2	3.85792146714306e-09	-0.593355	0.418	0.615	0.000127497	A-PEP.NTRK3/S100A16	FRMD4A
AGAP1.1	4.5050651904205e-09	-1.28405	0.438	0.582	0.000148883	A-PEP.NTRK3/S100A16	AGAP1
SH3BGRL3.2	4.75382612235015e-09	0.864085	0.496	0.339	0.000157104	A-PEP.NTRK3/S100A16	SH3BGRL3
SYT9.2	5.02966448251307e-09	-1.82787	0.207	0.363	0.00016622	A-PEP.NTRK3/S100A16	SYT9
KITLG.2	5.21755743124427e-09	1.28738	0.207	0.097	0.00017243	A-PEP.NTRK3/S100A16	KITLG
CLTC.2	5.28507617849925e-09	0.690164	0.766	0.668	0.000174661	A-PEP.NTRK3/S100A16	CLTC
BBS9.1	5.31302549832347e-09	-1.51607	0.27	0.432	0.000175585	A-PEP.NTRK3/S100A16	BBS9
CALM3.2	5.32182684147071e-09	0.509113	0.719	0.548	0.000175876	A-PEP.NTRK3/S100A16	CALM3
TSPAN13.2	5.44564281192072e-09	1.29824	0.332	0.198	0.000179968	A-PEP.NTRK3/S100A16	TSPAN13
GAPDH.2	5.65692641091827e-09	0.635502	0.73	0.589	0.00018695	A-PEP.NTRK3/S100A16	GAPDH
FAM107B.2	5.83353145932683e-09	0.668435	0.52	0.386	0.000192787	A-PEP.NTRK3/S100A16	FAM107B
MEI4.2	6.33193601824619e-09	1.73402	0.199	0.095	0.000209258	A-PEP.NTRK3/S100A16	MEI4
MT-CO2.2	6.59483604466172e-09	0.758788	0.828	0.736	0.000217946	A-PEP.NTRK3/S100A16	MT-CO2
TMEM160.2	6.79558014459276e-09	1.10112	0.234	0.117	0.00022458	A-PEP.NTRK3/S100A16	TMEM160
PRUNE2.2	6.82573633540873e-09	0.2908	0.965	0.941	0.000225577	A-PEP.NTRK3/S100A16	PRUNE2
FRMD4B.1	6.86087200598353e-09	-1.89037	0.242	0.39	0.000226738	A-PEP.NTRK3/S100A16	FRMD4B
AOPEP.2	6.99520260186948e-09	-1.03338	0.391	0.556	0.000231177	A-PEP.NTRK3/S100A16	AOPEP
GAREM1.1	7.05724193132806e-09	-1.41619	0.242	0.4	0.000233228	A-PEP.NTRK3/S100A16	GAREM1
UTRN.2	7.16840440713985e-09	-1.37763	0.227	0.387	0.000236901	A-PEP.NTRK3/S100A16	UTRN
CTNND2.1	7.22813240460034e-09	-0.976943	0.387	0.558	0.000238875	A-PEP.NTRK3/S100A16	CTNND2
LANCL3.2	7.25964360069651e-09	0.776275	0.43	0.273	0.000239917	A-PEP.NTRK3/S100A16	LANCL3
TES.1	7.72982407685508e-09	0.912418	0.461	0.315	0.000255455	A-PEP.NTRK3/S100A16	TES
LINC02368	7.95504537875322e-09	3.2999	0.031	0.004	0.000262898	A-PEP.NTRK3/S100A16	LINC02368
KCTD8.2	8.29413777548581e-09	0.565267	0.789	0.672	0.000274105	A-PEP.NTRK3/S100A16	KCTD8
S100B.2	8.51846510233488e-09	0.599993	0.5	0.335	0.000281518	A-PEP.NTRK3/S100A16	S100B
NRG3.2	9.18234280427786e-09	-0.801804	0.434	0.621	0.000303458	A-PEP.NTRK3/S100A16	NRG3
ATP5MC3.2	9.37665554234003e-09	0.907247	0.465	0.312	0.00030988	A-PEP.NTRK3/S100A16	ATP5MC3
LGALS1.2	9.6661924996243e-09	0.603324	0.715	0.585	0.000319448	A-PEP.NTRK3/S100A16	LGALS1
MBOAT2.2	1.04540162212854e-08	-1.2718	0.082	0.235	0.000345484	A-PEP.NTRK3/S100A16	MBOAT2
HEBP2.2	1.21659790121453e-08	0.752235	0.5	0.349	0.000402061	A-PEP.NTRK3/S100A16	HEBP2
CTTNBP2.1	1.22751160216696e-08	-2.62183	0.113	0.262	0.000405668	A-PEP.NTRK3/S100A16	CTTNBP2
NCS1.2	1.45192512513496e-08	0.70988	0.602	0.458	0.000479832	A-PEP.NTRK3/S100A16	NCS1
FMN1.2	1.45403096654009e-08	-0.904285	0.414	0.592	0.000480528	A-PEP.NTRK3/S100A16	FMN1
SAP18.2	1.46112442005404e-08	0.766585	0.438	0.282	0.000482872	A-PEP.NTRK3/S100A16	SAP18
ENO2.2	1.47737325888853e-08	0.646436	0.711	0.568	0.000488242	A-PEP.NTRK3/S100A16	ENO2
SMAD9.1	1.48686886844101e-08	-1.4506	0.164	0.319	0.00049138	A-PEP.NTRK3/S100A16	SMAD9
CDH8.2	1.5247738775755e-08	-4.05356	0.062	0.197	0.000503907	A-PEP.NTRK3/S100A16	CDH8
ODC1-DT	1.5495345340748e-08	2.77535	0.059	0.014	0.00051209	A-PEP.NTRK3/S100A16	ODC1-DT
TUBB4B.2	1.57260162080916e-08	0.764874	0.598	0.434	0.000519713	A-PEP.NTRK3/S100A16	TUBB4B
PTPDC1.1	1.57733480344285e-08	-1.60222	0.203	0.358	0.000521278	A-PEP.NTRK3/S100A16	PTPDC1
CALM2.2	1.62650320139624e-08	0.531865	0.84	0.748	0.000537527	A-PEP.NTRK3/S100A16	CALM2
TLN2.2	1.63001926169213e-08	0.754023	0.637	0.512	0.000538689	A-PEP.NTRK3/S100A16	TLN2
ERC2.2	1.68840229953698e-08	-0.794116	0.469	0.604	0.000557983	A-PEP.NTRK3/S100A16	ERC2
MBD5.2	1.80727077905634e-08	-0.805611	0.352	0.514	0.000597267	A-PEP.NTRK3/S100A16	MBD5
COX6A1.2	2.08332992036633e-08	0.622447	0.512	0.354	0.000688499	A-PEP.NTRK3/S100A16	COX6A1
SYT11.2	2.10083059407062e-08	0.7159	0.719	0.593	0.000694282	A-PEP.NTRK3/S100A16	SYT11
SNCA.2	2.22739087935871e-08	-1.75018	0.148	0.301	0.000736108	A-PEP.NTRK3/S100A16	SNCA
RUNX1.2	2.38503837973871e-08	-2.17142	0.238	0.386	0.000788207	A-PEP.NTRK3/S100A16	RUNX1
HSPA8.2	2.38957396255049e-08	0.666637	0.652	0.505	0.000789706	A-PEP.NTRK3/S100A16	HSPA8
BAZ2B.2	2.44465077506275e-08	-1.24838	0.301	0.447	0.000807908	A-PEP.NTRK3/S100A16	BAZ2B
PNMA8B.1	2.50493663582547e-08	1.86571	0.09	0.028	0.000827831	A-PEP.NTRK3/S100A16	PNMA8B
HS3ST4.2	2.50636976350114e-08	0.745269	0.281	0.155	0.000828305	A-PEP.NTRK3/S100A16	HS3ST4
FRRS1L.1	2.7129673991662e-08	1.38375	0.328	0.203	0.000896581	A-PEP.NTRK3/S100A16	FRRS1L
FABP5.2	2.7165823126022e-08	0.7532	0.484	0.331	0.000897776	A-PEP.NTRK3/S100A16	FABP5
ANKRD44.1	2.72020466808693e-08	-1.77944	0.191	0.338	0.000898973	A-PEP.NTRK3/S100A16	ANKRD44
ADGRL3.2	2.76582226984918e-08	-0.754335	0.484	0.617	0.000914049	A-PEP.NTRK3/S100A16	ADGRL3
NDRG4.2	2.77646535690178e-08	0.633938	0.719	0.603	0.000917566	A-PEP.NTRK3/S100A16	NDRG4
TMEM273.1	2.81721502872439e-08	0.741407	0.168	0.072	0.000931033	A-PEP.NTRK3/S100A16	TMEM273
SLC25A6.2	2.88794202839079e-08	0.725681	0.375	0.228	0.000954407	A-PEP.NTRK3/S100A16	SLC25A6
KCNC2.2	2.99656949295612e-08	-4.62292	0.023	0.144	0.000990306	A-PEP.NTRK3/S100A16	KCNC2
TMEM117	2.99996416143685e-08	-1.61725	0.316	0.452	0.000991428	A-PEP.NTRK3/S100A16	TMEM117
SEZ6L.2	3.00291959192431e-08	0.898993	0.453	0.317	0.000992405	A-PEP.NTRK3/S100A16	SEZ6L
SYT1.2	3.04051798799509e-08	-0.518381	0.645	0.71	0.00100483	A-PEP.NTRK3/S100A16	SYT1
LINGO2.2	3.16869700848911e-08	-0.907681	0.395	0.551	0.00104719	A-PEP.NTRK3/S100A16	LINGO2
CACNB2.2	3.21556133958218e-08	-4.34372	0.094	0.229	0.00106268	A-PEP.NTRK3/S100A16	CACNB2
B4GALT6.1	3.26494326147195e-08	1.11941	0.422	0.297	0.001079	A-PEP.NTRK3/S100A16	B4GALT6
TANC1.2	3.2862955394845e-08	-1.18184	0.363	0.501	0.00108605	A-PEP.NTRK3/S100A16	TANC1
FAM163A.2	3.3911345137691e-08	1.8552	0.062	0.016	0.0011207	A-PEP.NTRK3/S100A16	FAM163A
SBF2.2	3.55169542413434e-08	-1.26205	0.309	0.451	0.00117376	A-PEP.NTRK3/S100A16	SBF2
TMEM233.2	3.64844026534535e-08	0.638776	0.742	0.602	0.00120574	A-PEP.NTRK3/S100A16	TMEM233
ANKRD28.2	3.93186522761226e-08	-1.43755	0.258	0.41	0.0012994	A-PEP.NTRK3/S100A16	ANKRD28
STAC.1	4.0073415762667e-08	-0.92205	0.516	0.644	0.00132435	A-PEP.NTRK3/S100A16	STAC
GAB2.2	4.04567404150613e-08	-1.20531	0.273	0.436	0.00133701	A-PEP.NTRK3/S100A16	GAB2
RANBP17.2	4.07218119812512e-08	-1.93138	0.152	0.301	0.00134577	A-PEP.NTRK3/S100A16	RANBP17
AC084866.2	4.31384765589317e-08	1.51763	0.012	0.001	0.00142564	A-PEP.NTRK3/S100A16	AC084866.2
FER.2	4.32559062853079e-08	-1.12025	0.293	0.456	0.00142952	A-PEP.NTRK3/S100A16	FER
TAF9.2	4.45091263784294e-08	1.56365	0.258	0.144	0.00147094	A-PEP.NTRK3/S100A16	TAF9
SULT4A1.2	4.46087899914062e-08	0.742638	0.57	0.431	0.00147423	A-PEP.NTRK3/S100A16	SULT4A1
KIF18A	4.57622473754803e-08	1.34917	0.062	0.016	0.00151235	A-PEP.NTRK3/S100A16	KIF18A
LINC01482.1	4.59644007947082e-08	-2.56045	0.043	0.168	0.00151903	A-PEP.NTRK3/S100A16	LINC01482
CLTB.2	4.59981928407628e-08	0.720627	0.52	0.371	0.00152015	A-PEP.NTRK3/S100A16	CLTB
FTX.2	4.6776770169506e-08	-0.616245	0.48	0.645	0.00154588	A-PEP.NTRK3/S100A16	FTX
GRIK2.2	4.70784266105661e-08	-0.575013	0.387	0.546	0.00155585	A-PEP.NTRK3/S100A16	GRIK2
RETREG2.2	4.86225023451414e-08	0.92209	0.312	0.18	0.00160688	A-PEP.NTRK3/S100A16	RETREG2
AC011472.1.2	4.87622824574557e-08	1.24	0.051	0.011	0.0016115	A-PEP.NTRK3/S100A16	AC011472.1
PLAAT4	4.95183451254415e-08	1.99438	0.078	0.024	0.00163648	A-PEP.NTRK3/S100A16	PLAAT4
DDX17.1	4.95975578747784e-08	-0.790636	0.371	0.507	0.0016391	A-PEP.NTRK3/S100A16	DDX17
TRMT112.2	4.98958660224647e-08	0.93686	0.348	0.209	0.00164896	A-PEP.NTRK3/S100A16	TRMT112
GRIP1.2	5.04002831457406e-08	-0.48833	0.383	0.539	0.00166563	A-PEP.NTRK3/S100A16	GRIP1
SDC3	5.15997330021038e-08	1.83509	0.191	0.093	0.00170527	A-PEP.NTRK3/S100A16	SDC3
SLC24A2.1	5.23871471495721e-08	0.668483	0.535	0.39	0.00173129	A-PEP.NTRK3/S100A16	SLC24A2
FTL.2	5.49228127057033e-08	0.474624	0.656	0.514	0.00181509	A-PEP.NTRK3/S100A16	FTL
ABHD2	5.51612335012011e-08	0.408467	0.836	0.764	0.00182297	A-PEP.NTRK3/S100A16	ABHD2
LCORL	5.52757356653497e-08	-1.86283	0.172	0.321	0.00182675	A-PEP.NTRK3/S100A16	LCORL
MYO1B.2	5.53142205289432e-08	-2.99891	0.07	0.202	0.00182802	A-PEP.NTRK3/S100A16	MYO1B
PEBP1.2	5.60998029529998e-08	0.47965	0.707	0.538	0.00185399	A-PEP.NTRK3/S100A16	PEBP1
SPTB.2	5.76293952974536e-08	-4.62065	0.023	0.14	0.00190454	A-PEP.NTRK3/S100A16	SPTB
KCNIP3.1	5.89305806942424e-08	1.18412	0.375	0.248	0.00194754	A-PEP.NTRK3/S100A16	KCNIP3
LINC01414.1	5.99737428493753e-08	0.996226	0.203	0.1	0.00198201	A-PEP.NTRK3/S100A16	LINC01414
FHIT.2	6.04844422538671e-08	-0.94414	0.348	0.502	0.00199889	A-PEP.NTRK3/S100A16	FHIT
MT1E.1	6.10640253643875e-08	1.57625	0.172	0.08	0.00201804	A-PEP.NTRK3/S100A16	MT1E
MAP2.1	6.16751799231149e-08	-1.24778	0.406	0.53	0.00203824	A-PEP.NTRK3/S100A16	MAP2
SLX1A.1	6.37026409160306e-08	3.64138	0.02	0.002	0.00210524	A-PEP.NTRK3/S100A16	SLX1A
NFIC.1	6.38637077142633e-08	0.733408	0.586	0.463	0.00211057	A-PEP.NTRK3/S100A16	NFIC
WWOX.2	6.66723814517881e-08	-1.0259	0.312	0.476	0.00220339	A-PEP.NTRK3/S100A16	WWOX
AL135926.2.2	6.76577102443407e-08	1.32034	0.133	0.054	0.00223595	A-PEP.NTRK3/S100A16	AL135926.2
MT-CO1.2	6.84555848878965e-08	0.549075	0.855	0.776	0.00226232	A-PEP.NTRK3/S100A16	MT-CO1
DEXI.1	7.39316836594438e-08	0.918863	0.254	0.136	0.00244329	A-PEP.NTRK3/S100A16	DEXI
EFCAB13.1	7.63394177121226e-08	-2.84563	0.09	0.222	0.00252287	A-PEP.NTRK3/S100A16	EFCAB13
EPHA3.1	7.9265118385771e-08	-2.74952	0.098	0.231	0.00261955	A-PEP.NTRK3/S100A16	EPHA3
NELL2.2	7.99613471022962e-08	-1.25077	0.102	0.241	0.00264256	A-PEP.NTRK3/S100A16	NELL2
SYNM.1	8.51450161117823e-08	0.750132	0.512	0.367	0.00281387	A-PEP.NTRK3/S100A16	SYNM
CEND1.2	8.52246628614304e-08	0.684784	0.477	0.327	0.0028165	A-PEP.NTRK3/S100A16	CEND1
HLA-C.2	8.60848976134438e-08	0.874452	0.391	0.256	0.00284493	A-PEP.NTRK3/S100A16	HLA-C
EGFL7.1	8.70202110398245e-08	1.23678	0.25	0.135	0.00287584	A-PEP.NTRK3/S100A16	EGFL7
MRGPRE.1	8.86285665975917e-08	0.93465	0.348	0.212	0.002929	A-PEP.NTRK3/S100A16	MRGPRE
AP000829.1.2	9.25957881360655e-08	-3.18057	0.078	0.205	0.00306011	A-PEP.NTRK3/S100A16	AP000829.1
TGFBR1.1	9.37916378597391e-08	0.746584	0.57	0.461	0.00309963	A-PEP.NTRK3/S100A16	TGFBR1
C2CD2.2	9.62899089881512e-08	0.851055	0.504	0.376	0.00318219	A-PEP.NTRK3/S100A16	C2CD2
AKAP13	9.68170870180119e-08	-1.02374	0.371	0.504	0.00319961	A-PEP.NTRK3/S100A16	AKAP13
PLCG2.1	9.80790293661226e-08	-1.2922	0.18	0.33	0.00324132	A-PEP.NTRK3/S100A16	PLCG2
KLC2.1	9.89079349072124e-08	1.07168	0.383	0.249	0.00326871	A-PEP.NTRK3/S100A16	KLC2
ATP2B1.2	9.89572082188871e-08	0.962946	0.551	0.436	0.00327034	A-PEP.NTRK3/S100A16	ATP2B1
MON2.2	1.00260475173897e-07	-1.05622	0.309	0.454	0.00331341	A-PEP.NTRK3/S100A16	MON2
ATP5F1D.2	1.02071795410379e-07	0.771338	0.457	0.311	0.00337327	A-PEP.NTRK3/S100A16	ATP5F1D
COX8A.2	1.03518669774991e-07	0.807092	0.438	0.289	0.00342108	A-PEP.NTRK3/S100A16	COX8A
CREB3L1.2	1.04707555449446e-07	-2.55586	0.016	0.127	0.00346038	A-PEP.NTRK3/S100A16	CREB3L1
LINC02306	1.06536112661892e-07	1.43346	0.094	0.032	0.00352081	A-PEP.NTRK3/S100A16	LINC02306
ID4.1	1.07401001323313e-07	1.54952	0.129	0.052	0.00354939	A-PEP.NTRK3/S100A16	ID4
EXT1.2	1.1296789161709e-07	-1.76999	0.219	0.364	0.00373336	A-PEP.NTRK3/S100A16	EXT1
MYOM2.1	1.17590246454053e-07	0.876774	0.188	0.091	0.00388612	A-PEP.NTRK3/S100A16	MYOM2
IMPDH1.1	1.18178410923341e-07	0.95015	0.402	0.263	0.00390556	A-PEP.NTRK3/S100A16	IMPDH1
NECAB1.1	1.21630862315543e-07	0.425766	0.781	0.65	0.00401966	A-PEP.NTRK3/S100A16	NECAB1
MYO1E.2	1.21807314622269e-07	-2.96232	0.082	0.213	0.00402549	A-PEP.NTRK3/S100A16	MYO1E
RBFOX2.2	1.23444714302755e-07	-0.625587	0.578	0.674	0.0040796	A-PEP.NTRK3/S100A16	RBFOX2
ELF2	1.30716624387273e-07	-1.31197	0.25	0.385	0.00431992	A-PEP.NTRK3/S100A16	ELF2
EML1.2	1.33070083649663e-07	1.0792	0.41	0.285	0.0043977	A-PEP.NTRK3/S100A16	EML1
CYSTM1.2	1.35785375696402e-07	0.745402	0.59	0.461	0.00448744	A-PEP.NTRK3/S100A16	CYSTM1
IMMP2L.2	1.35829557147332e-07	-0.676849	0.285	0.443	0.0044889	A-PEP.NTRK3/S100A16	IMMP2L
RBFOX1.2	1.36326218000533e-07	-1.13708	0.684	0.75	0.00450531	A-PEP.NTRK3/S100A16	RBFOX1
CDK5.2	1.387154240413e-07	1.33763	0.176	0.083	0.00458427	A-PEP.NTRK3/S100A16	CDK5
LPP.1	1.40236438523682e-07	-1.06551	0.367	0.494	0.00463453	A-PEP.NTRK3/S100A16	LPP
EGLN2.1	1.47659006961516e-07	1.52981	0.273	0.16	0.00487983	A-PEP.NTRK3/S100A16	EGLN2
GRINA.2	1.47858303126505e-07	0.770395	0.363	0.227	0.00488642	A-PEP.NTRK3/S100A16	GRINA
IGHA1	1.48256561353498e-07	3.29668	0.055	0.014	0.00489958	A-PEP.NTRK3/S100A16	IGHA1
AC010247.2	1.48594457437201e-07	1.66141	0.051	0.012	0.00491075	A-PEP.NTRK3/S100A16	AC010247.2
CDIPT.2	1.51489274653007e-07	0.884606	0.332	0.203	0.00500642	A-PEP.NTRK3/S100A16	CDIPT
IL31RA.2	1.53373815200404e-07	-3.91182	0.082	0.207	0.0050687	A-PEP.NTRK3/S100A16	IL31RA
RTN4.2	1.56397705880396e-07	0.294222	0.957	0.896	0.00516863	A-PEP.NTRK3/S100A16	RTN4
TENM1.2	1.57169950751074e-07	-2.07744	0.195	0.333	0.00519415	A-PEP.NTRK3/S100A16	TENM1
NOS1.2	1.58619307085878e-07	-2.56578	0.086	0.216	0.00524205	A-PEP.NTRK3/S100A16	NOS1
EIF5A2.2	1.6555538957989e-07	0.910387	0.34	0.21	0.00547127	A-PEP.NTRK3/S100A16	EIF5A2
STARD13.2	1.7394251639863e-07	-1.2634	0.211	0.352	0.00574845	A-PEP.NTRK3/S100A16	STARD13
HSPA13.2	1.76987380739103e-07	0.789534	0.359	0.225	0.00584908	A-PEP.NTRK3/S100A16	HSPA13
SVIL.1	1.80411213938962e-07	-2.05022	0.148	0.282	0.00596223	A-PEP.NTRK3/S100A16	SVIL
GRIA4.1	1.81561989797347e-07	-1.68226	0.266	0.402	0.00600026	A-PEP.NTRK3/S100A16	GRIA4
PCP4L1	1.84889339661866e-07	1.71905	0.047	0.011	0.00611022	A-PEP.NTRK3/S100A16	PCP4L1
FAM131B.2	1.85078948837253e-07	1.14561	0.254	0.141	0.00611649	A-PEP.NTRK3/S100A16	FAM131B
AC092078.2.1	1.8873923313333e-07	1.16642	0.059	0.016	0.00623745	A-PEP.NTRK3/S100A16	AC092078.2
TMEM72.1	2.02744219583578e-07	1.34378	0.223	0.118	0.00670029	A-PEP.NTRK3/S100A16	TMEM72
UQCR10.2	2.08657134536502e-07	0.984344	0.395	0.262	0.0068957	A-PEP.NTRK3/S100A16	UQCR10
KALRN.2	2.09521794269331e-07	-0.996474	0.402	0.527	0.00692428	A-PEP.NTRK3/S100A16	KALRN
GPR20.1	2.15869681376208e-07	4.5312	0.031	0.005	0.00713406	A-PEP.NTRK3/S100A16	GPR20
TAC1.2	2.20330905026464e-07	-2.07954	0.172	0.316	0.0072815	A-PEP.NTRK3/S100A16	TAC1
GPATCH8.2	2.26709965754437e-07	-0.977099	0.355	0.49	0.00749231	A-PEP.NTRK3/S100A16	GPATCH8
CACNA1D	2.31146113271406e-07	-1.59175	0.25	0.377	0.00763892	A-PEP.NTRK3/S100A16	CACNA1D
LSAMP.1	2.34435768117258e-07	-0.947546	0.586	0.705	0.00774763	A-PEP.NTRK3/S100A16	LSAMP
C19orf53.2	2.35231707139153e-07	0.976868	0.25	0.138	0.00777394	A-PEP.NTRK3/S100A16	C19orf53
ANXA8.1	2.39086529776998e-07	2.13764	0.043	0.009	0.00790133	A-PEP.NTRK3/S100A16	ANXA8
LINC01738	2.44367350426118e-07	4.13768	0.016	0.001	0.00807585	A-PEP.NTRK3/S100A16	LINC01738
AC016292.1	2.47726295816831e-07	2.5322	0.016	0.001	0.00818686	A-PEP.NTRK3/S100A16	AC016292.1
HSP90AA1.2	2.48861329185253e-07	0.493513	0.863	0.766	0.00822437	A-PEP.NTRK3/S100A16	HSP90AA1
MAPRE2.1	2.49684086632736e-07	0.433039	0.77	0.687	0.00825156	A-PEP.NTRK3/S100A16	MAPRE2
HLA-B.2	2.53859816120015e-07	0.602463	0.453	0.308	0.00838956	A-PEP.NTRK3/S100A16	HLA-B
RBMS3.2	2.54537378086929e-07	-0.858285	0.684	0.758	0.00841195	A-PEP.NTRK3/S100A16	RBMS3
DAGLA.2	2.59764480815461e-07	1.34105	0.211	0.108	0.0085847	A-PEP.NTRK3/S100A16	DAGLA
AC006296.3	2.72469616470737e-07	1.38068	0.062	0.017	0.00900458	A-PEP.NTRK3/S100A16	AC006296.3
AP001816.1	2.75259722698261e-07	0.966408	0.207	0.106	0.00909678	A-PEP.NTRK3/S100A16	AP001816.1
PLAGL1.2	2.86129783266845e-07	-4.32564	0.031	0.14	0.00945602	A-PEP.NTRK3/S100A16	PLAGL1
OLFM1.2	2.96897090028747e-07	0.737759	0.586	0.461	0.00981186	A-PEP.NTRK3/S100A16	OLFM1
SELENOW.2	2.99698685751502e-07	0.596904	0.645	0.512	0.00990444	A-PEP.NTRK3/S100A16	SELENOW
PCAT1.2	2.99706495229281e-07	-2.56124	0.141	0.269	0.0099047	A-PEP.NTRK3/S100A16	PCAT1
KIF13B.1	3.00392155426242e-07	-1.93445	0.184	0.314	0.00992736	A-PEP.NTRK3/S100A16	KIF13B
DMD.2	3.07410962364914e-07	-0.570548	0.395	0.548	0.0101593	A-PEP.NTRK3/S100A16	DMD
PSMA7.2	3.12319467587784e-07	0.700387	0.539	0.403	0.0103215	A-PEP.NTRK3/S100A16	PSMA7
SLC26A5.2	3.19584216917863e-07	-3.43017	0.043	0.157	0.0105616	A-PEP.NTRK3/S100A16	SLC26A5
AC000099.1	3.21430367207547e-07	3.68276	0.027	0.004	0.0106226	A-PEP.NTRK3/S100A16	AC000099.1
HSPB6.1	3.22326014292602e-07	0.7695	0.25	0.137	0.0106522	A-PEP.NTRK3/S100A16	HSPB6
PBX3.2	3.27667385815933e-07	-2.00656	0.215	0.346	0.0108288	A-PEP.NTRK3/S100A16	PBX3
RET.2	3.30154193290095e-07	0.886948	0.516	0.39	0.0109109	A-PEP.NTRK3/S100A16	RET
MCOLN2.1	3.31002736416688e-07	1.28643	0.262	0.154	0.010939	A-PEP.NTRK3/S100A16	MCOLN2
ASTN2.1	3.36489281740645e-07	-0.866359	0.316	0.457	0.0111203	A-PEP.NTRK3/S100A16	ASTN2
ATP6V0E2.2	3.41891626672142e-07	0.76124	0.434	0.296	0.0112988	A-PEP.NTRK3/S100A16	ATP6V0E2
KCNS1.1	3.4324900567861e-07	1.80991	0.09	0.031	0.0113437	A-PEP.NTRK3/S100A16	KCNS1
NFIA.2	3.48458950719349e-07	0.843231	0.562	0.446	0.0115159	A-PEP.NTRK3/S100A16	NFIA
MFSD4A.1	3.61021624746439e-07	0.913154	0.328	0.207	0.011931	A-PEP.NTRK3/S100A16	MFSD4A
VPS13B.2	3.61698464155825e-07	-1.03329	0.285	0.433	0.0119534	A-PEP.NTRK3/S100A16	VPS13B
DYNLL2.2	3.63191071827968e-07	0.549242	0.566	0.422	0.0120027	A-PEP.NTRK3/S100A16	DYNLL2
MAP1A.2	3.68785608796645e-07	0.464521	0.746	0.63	0.0121876	A-PEP.NTRK3/S100A16	MAP1A
FAM50A	3.74588679693586e-07	0.897818	0.312	0.189	0.0123794	A-PEP.NTRK3/S100A16	FAM50A
AC105213.1.2	3.75770827956785e-07	1.38523	0.125	0.052	0.0124185	A-PEP.NTRK3/S100A16	AC105213.1
NDFIP1.2	3.87966883342973e-07	0.543622	0.789	0.684	0.0128215	A-PEP.NTRK3/S100A16	NDFIP1
WDR63.1	3.94806084725748e-07	0.963016	0.324	0.206	0.0130476	A-PEP.NTRK3/S100A16	WDR63
TTC17.1	3.98121500050675e-07	-0.885309	0.262	0.405	0.0131571	A-PEP.NTRK3/S100A16	TTC17
TUBA4A.2	4.16475624674487e-07	0.664689	0.484	0.339	0.0137637	A-PEP.NTRK3/S100A16	TUBA4A
KCTD2	4.180333854062e-07	1.13514	0.281	0.164	0.0138152	A-PEP.NTRK3/S100A16	KCTD2
SLC25A4.2	4.1881908406055e-07	0.826658	0.445	0.312	0.0138411	A-PEP.NTRK3/S100A16	SLC25A4
MDGA2.2	4.25885635365815e-07	-0.973624	0.406	0.541	0.0140747	A-PEP.NTRK3/S100A16	MDGA2
SERINC3.2	4.28058360477074e-07	0.636103	0.641	0.505	0.0141465	A-PEP.NTRK3/S100A16	SERINC3
HERC4.2	4.28389508448864e-07	-0.947464	0.332	0.477	0.0141574	A-PEP.NTRK3/S100A16	HERC4
BCL11B.2	4.35491516308611e-07	1.07294	0.289	0.165	0.0143921	A-PEP.NTRK3/S100A16	BCL11B
PPP6R3.2	4.36700152607149e-07	-1.20951	0.266	0.406	0.0144321	A-PEP.NTRK3/S100A16	PPP6R3
DNAH14.2	4.38951205439881e-07	-1.53762	0.215	0.342	0.0145065	A-PEP.NTRK3/S100A16	DNAH14
ASAP1.2	4.41108723168815e-07	0.391566	0.707	0.622	0.0145778	A-PEP.NTRK3/S100A16	ASAP1
ZNF385D.2	4.43856977666652e-07	1.19724	0.48	0.38	0.0146686	A-PEP.NTRK3/S100A16	ZNF385D
GRK5	4.53623480767899e-07	-1.03392	0.219	0.365	0.0149913	A-PEP.NTRK3/S100A16	GRK5
AC025465.1.1	4.60394249744001e-07	1.64528	0.035	0.007	0.0152151	A-PEP.NTRK3/S100A16	AC025465.1
ROCK1.2	4.60510953472086e-07	-1.28648	0.23	0.374	0.015219	A-PEP.NTRK3/S100A16	ROCK1
FAM155A.2	4.67973299004178e-07	-0.701345	0.453	0.595	0.0154656	A-PEP.NTRK3/S100A16	FAM155A
PHYHIPL.2	4.70609911620068e-07	0.775338	0.5	0.384	0.0155527	A-PEP.NTRK3/S100A16	PHYHIPL
SNED1.1	4.73928360285454e-07	-2.6976	0.141	0.264	0.0156624	A-PEP.NTRK3/S100A16	SNED1
TPRG1L.2	4.75748938675222e-07	0.775691	0.355	0.227	0.0157226	A-PEP.NTRK3/S100A16	TPRG1L
COX7B.1	4.79232354473586e-07	0.969089	0.391	0.263	0.0158377	A-PEP.NTRK3/S100A16	COX7B
RASSF5.2	4.97367590638613e-07	0.832686	0.379	0.249	0.016437	A-PEP.NTRK3/S100A16	RASSF5
PARD3B.1	5.00231618883489e-07	-1.68541	0.164	0.303	0.0165317	A-PEP.NTRK3/S100A16	PARD3B
ETFB.2	5.12531750102725e-07	0.882095	0.355	0.228	0.0169381	A-PEP.NTRK3/S100A16	ETFB
ANKRD37.1	5.12848834921712e-07	1.57132	0.195	0.1	0.0169486	A-PEP.NTRK3/S100A16	ANKRD37
CIB2.1	5.20110280507522e-07	1.02011	0.258	0.148	0.0171886	A-PEP.NTRK3/S100A16	CIB2
TMEM59L.1	5.28883248778379e-07	0.717793	0.406	0.273	0.0174785	A-PEP.NTRK3/S100A16	TMEM59L
BCAP29.1	5.42877208775211e-07	0.713485	0.57	0.448	0.017941	A-PEP.NTRK3/S100A16	BCAP29
PPP1R1A.1	5.47463252064522e-07	2.11784	0.078	0.026	0.0180926	A-PEP.NTRK3/S100A16	PPP1R1A
PTGER4.2	5.58257743101711e-07	1.31421	0.246	0.141	0.0184493	A-PEP.NTRK3/S100A16	PTGER4
EXOC4.2	5.64462347792925e-07	-0.718129	0.367	0.491	0.0186544	A-PEP.NTRK3/S100A16	EXOC4
PLEKHJ1.1	5.78955598685431e-07	1.53347	0.211	0.113	0.0191333	A-PEP.NTRK3/S100A16	PLEKHJ1
TSPO.2	5.81283081500814e-07	0.883615	0.277	0.163	0.0192102	A-PEP.NTRK3/S100A16	TSPO
HBA1.2	5.81906281443324e-07	1.19536	0.125	0.052	0.0192308	A-PEP.NTRK3/S100A16	HBA1
MBOAT4	5.84963243413905e-07	2.05165	0.027	0.004	0.0193319	A-PEP.NTRK3/S100A16	MBOAT4
TUBB2A.2	5.86871205236166e-07	0.406756	0.73	0.6	0.0193949	A-PEP.NTRK3/S100A16	TUBB2A
LINC01068.1	5.87277671938591e-07	1.70428	0.078	0.026	0.0194084	A-PEP.NTRK3/S100A16	LINC01068
SILC1.2	5.93389657316984e-07	-1.59781	0.164	0.296	0.0196103	A-PEP.NTRK3/S100A16	SILC1
TUBA1B.2	6.16556615589536e-07	0.417882	0.785	0.672	0.020376	A-PEP.NTRK3/S100A16	TUBA1B
IGLON5.1	6.42075635263638e-07	1.12208	0.133	0.058	0.0212193	A-PEP.NTRK3/S100A16	IGLON5
CBLB.1	6.44892169794981e-07	-1.43149	0.273	0.406	0.0213124	A-PEP.NTRK3/S100A16	CBLB
AC011995.2.2	6.48992914223164e-07	1.4011	0.207	0.111	0.0214479	A-PEP.NTRK3/S100A16	AC011995.2
NTRK1.2	6.6050099814455e-07	0.466211	0.438	0.294	0.0218282	A-PEP.NTRK3/S100A16	NTRK1
PDE4D.2	6.71306473316817e-07	-0.739463	0.48	0.605	0.0221853	A-PEP.NTRK3/S100A16	PDE4D
SV2B.1	6.83040898933352e-07	-1.52918	0.234	0.365	0.0225731	A-PEP.NTRK3/S100A16	SV2B
OAZ1.2	6.83449995839043e-07	0.561682	0.59	0.449	0.0225867	A-PEP.NTRK3/S100A16	OAZ1
VSTM2A	6.88400171851418e-07	1.40811	0.215	0.115	0.0227502	A-PEP.NTRK3/S100A16	VSTM2A
AKR1B10.2	7.06529565070764e-07	1.72037	0.102	0.039	0.0233494	A-PEP.NTRK3/S100A16	AKR1B10
MT-ND2.2	7.15314506800048e-07	0.739608	0.723	0.631	0.0236397	A-PEP.NTRK3/S100A16	MT-ND2
PIK3C2G.2	7.29198616877657e-07	1.21622	0.348	0.239	0.0240986	A-PEP.NTRK3/S100A16	PIK3C2G
PLCL2.2	7.3830108312558e-07	-1.87559	0.051	0.165	0.0243994	A-PEP.NTRK3/S100A16	PLCL2
TKT.2	7.40465938279869e-07	0.887498	0.492	0.374	0.0244709	A-PEP.NTRK3/S100A16	TKT
VAT1.2	7.55860843272365e-07	0.501728	0.551	0.4	0.0249797	A-PEP.NTRK3/S100A16	VAT1
CLCN4.1	7.59522244215305e-07	1.12659	0.336	0.215	0.0251007	A-PEP.NTRK3/S100A16	CLCN4
MT-CO3.2	7.66408597628322e-07	0.478945	0.848	0.776	0.0253283	A-PEP.NTRK3/S100A16	MT-CO3
KCNS3.2	7.8515397262781e-07	0.813722	0.316	0.202	0.0259478	A-PEP.NTRK3/S100A16	KCNS3
SSH2.2	7.931322263601e-07	-0.735139	0.336	0.494	0.0262114	A-PEP.NTRK3/S100A16	SSH2
MAP2K2.2	7.98195403565832e-07	0.909073	0.496	0.368	0.0263788	A-PEP.NTRK3/S100A16	MAP2K2
TTC28.2	8.21539524165074e-07	-0.725318	0.254	0.406	0.0271502	A-PEP.NTRK3/S100A16	TTC28
RIMS2.2	8.21985069333832e-07	-0.758458	0.488	0.605	0.027165	A-PEP.NTRK3/S100A16	RIMS2
RAB6B.2	8.36529913484863e-07	0.653928	0.664	0.551	0.0276456	A-PEP.NTRK3/S100A16	RAB6B
DAPK2.1	8.66926350354604e-07	-1.8976	0.168	0.293	0.0286502	A-PEP.NTRK3/S100A16	DAPK2
CELF6.1	8.68278322249094e-07	-3.85382	0.051	0.159	0.0286949	A-PEP.NTRK3/S100A16	CELF6
AL049828.1.2	8.83279085523951e-07	-0.689121	0.336	0.475	0.0291906	A-PEP.NTRK3/S100A16	AL049828.1
YWHAZ.2	8.95235874337024e-07	0.46882	0.832	0.745	0.0295858	A-PEP.NTRK3/S100A16	YWHAZ
FAM217B.2	9.01653072758664e-07	1.05427	0.375	0.258	0.0297978	A-PEP.NTRK3/S100A16	FAM217B
CAVIN1.1	9.11350314849976e-07	1.03387	0.273	0.162	0.0301183	A-PEP.NTRK3/S100A16	CAVIN1
MT-ND4.2	9.36243555165737e-07	0.490658	0.77	0.657	0.030941	A-PEP.NTRK3/S100A16	MT-ND4
NCAM1.2	9.46862330841027e-07	-0.889422	0.488	0.605	0.0312919	A-PEP.NTRK3/S100A16	NCAM1
DOCK10.1	9.46941641109281e-07	-1.43622	0.203	0.342	0.0312945	A-PEP.NTRK3/S100A16	DOCK10
WSB1.2	9.47116994898649e-07	-0.755025	0.375	0.523	0.0313003	A-PEP.NTRK3/S100A16	WSB1
CPLX1.2	9.61604306515125e-07	0.680664	0.422	0.292	0.0317791	A-PEP.NTRK3/S100A16	CPLX1
AL732509.1.2	9.62082609286729e-07	-4.23118	0.004	0.093	0.0317949	A-PEP.NTRK3/S100A16	AL732509.1
B3GALT1.1	9.72046366740828e-07	1.69446	0.113	0.047	0.0321242	A-PEP.NTRK3/S100A16	B3GALT1
AL592182.3.1	9.95602678540107e-07	1.69537	0.105	0.042	0.0329027	A-PEP.NTRK3/S100A16	AL592182.3
KCNAB1.1	9.98642077012732e-07	1.17469	0.188	0.097	0.0330031	A-PEP.NTRK3/S100A16	KCNAB1
SLC16A8.1	1.01338111789756e-06	2.55402	0.059	0.017	0.0334902	A-PEP.NTRK3/S100A16	SLC16A8
SBK1.2	1.02909371605804e-06	-2.41011	0.043	0.153	0.0340095	A-PEP.NTRK3/S100A16	SBK1
TOMM20.2	1.02956490560303e-06	0.596287	0.547	0.409	0.0340251	A-PEP.NTRK3/S100A16	TOMM20
FAM89A.2	1.03826449864178e-06	-4.64314	0.004	0.093	0.0343126	A-PEP.NTRK3/S100A16	FAM89A
AP1S1.2	1.05242146544712e-06	0.913823	0.336	0.212	0.0347804	A-PEP.NTRK3/S100A16	AP1S1
ATP5F1B.2	1.05689406877146e-06	0.563918	0.559	0.427	0.0349282	A-PEP.NTRK3/S100A16	ATP5F1B
PIP4K2A.1	1.07253319964749e-06	0.83563	0.434	0.331	0.0354451	A-PEP.NTRK3/S100A16	PIP4K2A
SLC4A10.2	1.08391379343742e-06	-2.1468	0.156	0.277	0.0358212	A-PEP.NTRK3/S100A16	SLC4A10
SCD.2	1.12057482598962e-06	0.517374	0.535	0.396	0.0370328	A-PEP.NTRK3/S100A16	SCD
NWD2.2	1.13355060583806e-06	1.52019	0.301	0.199	0.0374616	A-PEP.NTRK3/S100A16	NWD2
AKAP5	1.13374386668833e-06	1.68048	0.105	0.042	0.037468	A-PEP.NTRK3/S100A16	AKAP5
SHC3.1	1.16385221739345e-06	0.99216	0.125	0.054	0.038463	A-PEP.NTRK3/S100A16	SHC3
STEAP3.2	1.21415689925211e-06	0.945392	0.391	0.266	0.0401255	A-PEP.NTRK3/S100A16	STEAP3
SLC35C1	1.23954257107146e-06	1.5245	0.117	0.049	0.0409644	A-PEP.NTRK3/S100A16	SLC35C1
BSCL2.2	1.2418377801754e-06	0.617132	0.664	0.538	0.0410403	A-PEP.NTRK3/S100A16	BSCL2
EXTL1	1.25108448047816e-06	0.78708	0.137	0.06	0.0413458	A-PEP.NTRK3/S100A16	EXTL1
AC138305.1.2	1.25881097892081e-06	1.16414	0.246	0.144	0.0416012	A-PEP.NTRK3/S100A16	AC138305.1
UCHL1.2	1.26257306379405e-06	0.3485	0.902	0.839	0.0417255	A-PEP.NTRK3/S100A16	UCHL1
CYP1B1-AS1.2	1.28258394644532e-06	-2.43109	0.086	0.2	0.0423868	A-PEP.NTRK3/S100A16	CYP1B1-AS1
NAT8L.1	1.28394606175733e-06	0.840639	0.387	0.26	0.0424318	A-PEP.NTRK3/S100A16	NAT8L
CAMK2G	1.28563348745598e-06	0.675409	0.648	0.557	0.0424876	A-PEP.NTRK3/S100A16	CAMK2G
MICOS13.2	1.30767302397347e-06	0.86276	0.352	0.229	0.043216	A-PEP.NTRK3/S100A16	MICOS13
MT-CYB.2	1.3525811400549e-06	0.631745	0.738	0.631	0.0447001	A-PEP.NTRK3/S100A16	MT-CYB
LANCL1.1	1.36468053410154e-06	0.52264	0.668	0.576	0.0451	A-PEP.NTRK3/S100A16	LANCL1
HTRA1.2	1.36521639784703e-06	0.615341	0.484	0.353	0.0451177	A-PEP.NTRK3/S100A16	HTRA1
OPRD1.1	1.3739326058223e-06	1.46534	0.227	0.128	0.0454057	A-PEP.NTRK3/S100A16	OPRD1
PCDH11X.1	1.38706789887949e-06	-2.20608	0.09	0.206	0.0458398	A-PEP.NTRK3/S100A16	PCDH11X
PTK2.2	1.38893274980814e-06	-0.787499	0.379	0.509	0.0459014	A-PEP.NTRK3/S100A16	PTK2
SYT16.2	1.39662351967941e-06	-1.49537	0.086	0.206	0.0461556	A-PEP.NTRK3/S100A16	SYT16
OAS1	1.41428911401934e-06	1.92193	0.094	0.036	0.0467394	A-PEP.NTRK3/S100A16	OAS1
TOM1L1.1	1.41520683716886e-06	-1.48443	0.105	0.227	0.0467698	A-PEP.NTRK3/S100A16	TOM1L1
IQCJ-SCHIP1.2	1.4700233341125e-06	-2.47053	0.199	0.32	0.0485813	A-PEP.NTRK3/S100A16	IQCJ-SCHIP1
RPS15.2	1.47006176943389e-06	0.511175	0.5	0.355	0.0485826	A-PEP.NTRK3/S100A16	RPS15
IGFBP7-AS1.2	1.48342374050347e-06	1.15611	0.074	0.025	0.0490242	A-PEP.NTRK3/S100A16	IGFBP7-AS1
AL592156.2.2	1.02970474654328e-296	5.25434	0.702	0.033	3.40296824637624e-292	A-Propr.EPHA3	AL592156.2
FUT9.1	2.2486743840596e-275	4.69363	0.802	0.05	7.43141910444018e-271	A-Propr.EPHA3	FUT9
ADRA1A.1	4.36544561402048e-263	4.27637	0.557	0.021	1.44269246652149e-258	A-Propr.EPHA3	ADRA1A
RUNX3.1	1.69214193286656e-243	3.46483	0.55	0.023	5.59219065973739e-239	A-Propr.EPHA3	RUNX3
CRHR2.1	3.1946090531091e-243	4.95538	0.519	0.021	1.0557543998715e-238	A-Propr.EPHA3	CRHR2
AC068759.1.1	1.92587684314098e-227	4.62294	0.588	0.03	6.36463779121233e-223	A-Propr.EPHA3	AC068759.1
NXPH1.3	3.61205766475488e-207	4.69436	0.794	0.07	1.19371281704819e-202	A-Propr.EPHA3	NXPH1
NXPH2	3.27703824755053e-206	5.15557	0.26	0.004	1.0829956000505e-201	A-Propr.EPHA3	NXPH2
AC009432.2.1	6.23446873277935e-189	3.85491	0.351	0.011	2.06036722680892e-184	A-Propr.EPHA3	AC009432.2
STXBP6.2	2.66300846434795e-183	4.13758	0.809	0.084	8.80071037297709e-179	A-Propr.EPHA3	STXBP6
MYO5B.1	1.55635490921992e-180	4.70804	0.718	0.065	5.14344170398999e-176	A-Propr.EPHA3	MYO5B
FBN2.1	1.9709235178583e-180	3.9958	0.542	0.033	6.51350804181813e-176	A-Propr.EPHA3	FBN2
MCTP2.3	2.60091662958163e-177	4.06624	0.916	0.12	8.59550927744136e-173	A-Propr.EPHA3	MCTP2
EYA2	5.01863900126639e-173	4.11251	0.718	0.067	1.65855981713852e-168	A-Propr.EPHA3	EYA2
AP003555.2.1	5.07134971010834e-173	4.0033	0.282	0.007	1.6759796521966e-168	A-Propr.EPHA3	AP003555.2
VAV3-AS1.1	1.63546423195385e-168	4.59298	0.298	0.009	5.40488219376109e-164	A-Propr.EPHA3	VAV3-AS1
ABRA	1.89862081230719e-165	4.35157	0.282	0.008	6.27456206051281e-161	A-Propr.EPHA3	ABRA
AC004946.1.1	4.55617135256565e-156	4.38103	0.298	0.01	1.5057235085959e-151	A-Propr.EPHA3	AC004946.1
GRM8.2	2.35765686396626e-155	4.60863	0.809	0.101	7.79158440403568e-151	A-Propr.EPHA3	GRM8
ADCY8.2	3.63083259399509e-155	3.7112	0.641	0.058	1.1999175556635e-150	A-Propr.EPHA3	ADCY8
ANO1.1	3.95127415770998e-153	3.20534	0.45	0.026	1.30581708363999e-148	A-Propr.EPHA3	ANO1
WLS.3	7.09340242669879e-151	3.45777	0.901	0.13	2.34422763397542e-146	A-Propr.EPHA3	WLS
AP003464.1	3.91367620939344e-147	3.81881	0.641	0.062	1.29339171368035e-142	A-Propr.EPHA3	AP003464.1
AC024382.1.1	1.75768108563436e-145	3.17082	0.534	0.041	5.80878445180443e-141	A-Propr.EPHA3	AC024382.1
ZNF385B.3	2.89862256911495e-131	4.13821	0.847	0.142	9.57936786641107e-127	A-Propr.EPHA3	ZNF385B
SPATA16.1	2.70769716433219e-127	4.24798	0.351	0.019	8.94839758868501e-123	A-Propr.EPHA3	SPATA16
KCND2.2	3.8993546267142e-127	3.59176	0.687	0.083	1.28865871703651e-122	A-Propr.EPHA3	KCND2
LINC02785.1	1.304230260928e-126	4.48876	0.206	0.005	4.31022016631484e-122	A-Propr.EPHA3	LINC02785
CDH12.2	6.65630007988385e-125	3.45934	0.84	0.138	2.19977405040001e-120	A-Propr.EPHA3	CDH12
VAV3.1	4.09065819383962e-123	4.06997	0.824	0.14	1.35188071990012e-118	A-Propr.EPHA3	VAV3
GPRC5B.1	5.25022815514855e-123	2.42797	0.618	0.064	1.73509540071349e-118	A-Propr.EPHA3	GPRC5B
LINC02742.1	3.46486630475875e-121	4.03336	0.672	0.084	1.14506901639667e-116	A-Propr.EPHA3	LINC02742
AC093610.1.2	7.60801419407301e-121	3.04123	0.504	0.044	2.51429653085725e-116	A-Propr.EPHA3	AC093610.1
CRNDE.1	6.83619532628209e-116	3.47587	0.45	0.037	2.25922583142971e-111	A-Propr.EPHA3	CRNDE
LRRN2.2	1.56902101607046e-113	3.95739	0.443	0.036	5.18530065390966e-109	A-Propr.EPHA3	LRRN2
CD4	2.49809698804181e-113	3.79743	0.366	0.024	8.25571092608058e-109	A-Propr.EPHA3	CD4
PTCHD4.3	1.27403553416131e-112	3.11407	0.634	0.077	4.21043263329631e-108	A-Propr.EPHA3	PTCHD4
CUX2.2	1.51819394681441e-112	2.87862	0.809	0.135	5.01732735543225e-108	A-Propr.EPHA3	CUX2
ZNF804A.1	1.22015120469227e-111	3.36921	0.947	0.225	4.03235570126702e-107	A-Propr.EPHA3	ZNF804A
AC090124.1	1.5007385852834e-111	4.57078	0.359	0.024	4.95964087664458e-107	A-Propr.EPHA3	AC090124.1
ADGRG2.3	6.3685338542973e-111	2.81106	0.908	0.175	2.10467306816817e-106	A-Propr.EPHA3	ADGRG2
HOPX.2	8.20364802198927e-111	2.28798	0.603	0.069	2.71114159830701e-106	A-Propr.EPHA3	HOPX
SLIT2.3	2.75840530636184e-110	3.49019	0.954	0.239	9.11597785646461e-106	A-Propr.EPHA3	SLIT2
AC090791.1.1	1.87672489745289e-109	3.8461	0.496	0.049	6.20220044110231e-105	A-Propr.EPHA3	AC090791.1
DSEL.1	3.04593715006973e-109	2.23893	0.649	0.082	1.00662130935504e-104	A-Propr.EPHA3	DSEL
AL163541.1.2	7.22390263222109e-106	3.58378	0.771	0.133	2.38735534189643e-101	A-Propr.EPHA3	AL163541.1
FRMPD4.3	2.43221524223788e-104	3.34016	0.992	0.304	8.03798493254773e-100	A-Propr.EPHA3	FRMPD4
DPP10-AS1.2	3.01701457515867e-104	3.0033	0.58	0.07	9.97062976798436e-100	A-Propr.EPHA3	DPP10-AS1
PRAG1.1	5.57914036617392e-102	3.04562	0.542	0.062	1.84379430821316e-97	A-Propr.EPHA3	PRAG1
AC110058.1.1	1.00072475639356e-101	3.88286	0.473	0.048	3.30719517492944e-97	A-Propr.EPHA3	AC110058.1
AC109462.1	1.13695120093788e-100	5.20217	0.115	0.001	3.7573963288595e-96	A-Propr.EPHA3	AC109462.1
SHOX2.3	2.95280418666721e-98	2.13831	0.786	0.135	9.75842727609778e-94	A-Propr.EPHA3	SHOX2
LINC02720	3.00227565069857e-98	4.08201	0.359	0.027	9.92192057042864e-94	A-Propr.EPHA3	LINC02720
CBLN2.2	5.14111669054152e-98	2.33161	0.466	0.045	1.69903624389016e-93	A-Propr.EPHA3	CBLN2
LHFPL3.1	6.30109333447396e-98	2.83563	0.947	0.243	2.08238532517695e-93	A-Propr.EPHA3	LHFPL3
NDST4.2	7.75382681580446e-98	2.84617	0.931	0.235	2.56248468608706e-93	A-Propr.EPHA3	NDST4
MIR1-1HG.2	8.38500553446158e-98	2.78599	0.42	0.037	2.77107662902886e-93	A-Propr.EPHA3	MIR1-1HG
LHFPL1	3.60929082250221e-97	3.74584	0.313	0.02	1.19279843102053e-92	A-Propr.EPHA3	LHFPL1
DPP10-AS3.2	1.10985724911467e-96	3.40442	0.412	0.037	3.66785623687416e-92	A-Propr.EPHA3	DPP10-AS3
AC090629.1.3	5.76583242281663e-95	3.73192	0.458	0.047	1.90549229909244e-90	A-Propr.EPHA3	AC090629.1
AP003398.2	1.08963111150061e-94	5.69458	0.145	0.003	3.60101289728722e-90	A-Propr.EPHA3	AP003398.2
AP000593.4.1	1.5348739063812e-94	3.24301	0.374	0.03	5.0724512858086e-90	A-Propr.EPHA3	AP000593.4
GNG12-AS1.3	4.46831259339196e-94	3.17352	0.534	0.065	1.47668794586417e-89	A-Propr.EPHA3	GNG12-AS1
SPTB.3	2.03296220784985e-93	2.77365	0.718	0.125	6.71853350450218e-89	A-Propr.EPHA3	SPTB
RAMP1.1	1.2112675934169e-92	2.20857	0.328	0.023	4.00299714272417e-88	A-Propr.EPHA3	RAMP1
AC114689.3.1	7.59927844918627e-92	3.60425	0.473	0.052	2.51140954188708e-87	A-Propr.EPHA3	AC114689.3
HEG1	1.20857194221357e-91	2.71339	0.573	0.077	3.9940885546274e-87	A-Propr.EPHA3	HEG1
DPP10.1	1.7439624219431e-91	3.4296	0.992	0.363	5.76344701203756e-87	A-Propr.EPHA3	DPP10
SMPX.2	1.40010838945956e-90	2.0668	0.565	0.072	4.62707820548595e-86	A-Propr.EPHA3	SMPX
PLEKHG1.1	1.27748252722412e-87	3.07032	0.748	0.15	4.22182425597027e-83	A-Propr.EPHA3	PLEKHG1
TLL1.3	1.76061244062892e-85	2.55165	0.634	0.098	5.81847199379045e-81	A-Propr.EPHA3	TLL1
STXBP5L.3	1.12482408890527e-84	3.29279	0.985	0.401	3.71731864901413e-80	A-Propr.EPHA3	STXBP5L
GRB14.3	1.86659158760793e-84	2.69009	0.466	0.053	6.16871187872669e-80	A-Propr.EPHA3	GRB14
POLQ	5.27118540100096e-84	3.08329	0.412	0.043	1.7420213513228e-79	A-Propr.EPHA3	POLQ
SORCS1.3	1.10284656523514e-83	2.51698	0.878	0.218	3.6446873287891e-79	A-Propr.EPHA3	SORCS1
HTR2C.2	2.58353642505187e-83	3.94729	0.374	0.035	8.53807117751141e-79	A-Propr.EPHA3	HTR2C
CDH20.2	1.44730770565297e-82	2.52903	0.672	0.115	4.78306250564193e-78	A-Propr.EPHA3	CDH20
AC013448.1	3.07525209729623e-82	5.30705	0.099	0.001	1.01630931311446e-77	A-Propr.EPHA3	AC013448.1
TAFA2.3	1.13041021066008e-81	2.97109	0.947	0.312	3.73577966418943e-77	A-Propr.EPHA3	TAFA2
THRB.2	4.95336564527805e-80	3.17936	0.794	0.196	1.63698827845149e-75	A-Propr.EPHA3	THRB
SLC12A8.1	5.55168898689697e-80	3.12965	0.45	0.054	1.83472217638971e-75	A-Propr.EPHA3	SLC12A8
EPHA3.2	1.13611444128089e-79	2.94863	0.84	0.214	3.75463100554507e-75	A-Propr.EPHA3	EPHA3
RASGRF1.1	2.28727967853658e-79	2.78495	0.382	0.038	7.55900188162767e-75	A-Propr.EPHA3	RASGRF1
GDNF-AS1.2	1.20233514715379e-78	3.82247	0.267	0.018	3.97347719431383e-74	A-Propr.EPHA3	GDNF-AS1
PTH1R.2	2.85650735580856e-78	2.28491	0.351	0.032	9.44018550947612e-74	A-Propr.EPHA3	PTH1R
AC016721.1.1	2.98938015647766e-78	3.58407	0.267	0.018	9.87930354112738e-74	A-Propr.EPHA3	AC016721.1
LAMA3.1	5.51939417202647e-78	2.56506	0.786	0.176	1.82404938597131e-73	A-Propr.EPHA3	LAMA3
CDH22	1.51500242260543e-77	2.41337	0.305	0.024	5.00678000622644e-73	A-Propr.EPHA3	CDH22
LINC02163.2	8.01036370924394e-77	3.87069	0.557	0.089	2.64726499863094e-72	A-Propr.EPHA3	LINC02163
GABRE	1.83059413024272e-76	3.97983	0.183	0.008	6.04974748162613e-72	A-Propr.EPHA3	GABRE
CCDC88C.3	1.68874237595863e-75	1.62137	0.45	0.056	5.58095580406808e-71	A-Propr.EPHA3	CCDC88C
MIR34AHG.2	2.77302649697311e-75	2.17994	0.84	0.205	9.16429796719675e-71	A-Propr.EPHA3	MIR34AHG
KANK4.2	2.9881094992458e-75	2.35067	0.763	0.163	9.87510427310752e-71	A-Propr.EPHA3	KANK4
STXBP5-AS1	1.00555344263666e-74	3.50699	0.588	0.102	3.32315301722564e-70	A-Propr.EPHA3	STXBP5-AS1
LINC02518.1	1.19244722675558e-74	2.48147	0.168	0.007	3.94079959498183e-70	A-Propr.EPHA3	LINC02518
SLC7A2.2	1.42112892798471e-74	2.40685	0.557	0.087	4.69654688120387e-70	A-Propr.EPHA3	SLC7A2
SLC4A10.3	1.49669762384494e-74	2.82728	0.863	0.261	4.94628630728275e-70	A-Propr.EPHA3	SLC4A10
FCHSD1.3	1.82881714426164e-74	1.98553	0.55	0.083	6.04387489835587e-70	A-Propr.EPHA3	FCHSD1
ARAP2.1	8.05170663175559e-74	2.51959	0.771	0.181	2.66092800766259e-69	A-Propr.EPHA3	ARAP2
RUNX2.2	9.02922101476279e-73	2.77562	0.84	0.253	2.98397696095881e-68	A-Propr.EPHA3	RUNX2
SNTG1.2	9.44510165944438e-72	2.93252	0.824	0.21	3.12141719641318e-67	A-Propr.EPHA3	SNTG1
ANO4.1	1.17961597023753e-71	2.19504	0.908	0.28	3.898394858441e-67	A-Propr.EPHA3	ANO4
EPHA6.2	1.57285363548939e-71	2.61311	0.916	0.303	5.19796669456533e-67	A-Propr.EPHA3	EPHA6
NRG1-IT1.2	6.29454376236793e-71	4.03792	0.336	0.033	2.08022082258735e-66	A-Propr.EPHA3	NRG1-IT1
LRP1B.2	3.65583944320962e-70	2.8022	0.977	0.453	1.20818181919192e-65	A-Propr.EPHA3	LRP1B
AP001978.1	2.67115151271778e-69	2.94054	0.336	0.034	8.82762151922973e-65	A-Propr.EPHA3	AP001978.1
AC092114.1.2	3.14696137992148e-69	3.14308	0.29	0.025	1.04000779683645e-64	A-Propr.EPHA3	AC092114.1
PCDH7.3	5.21390209543751e-69	1.73649	0.954	0.289	1.72309036450019e-64	A-Propr.EPHA3	PCDH7
SRRM4.1	5.91983166816976e-69	2.49844	0.779	0.192	1.95638596969674e-64	A-Propr.EPHA3	SRRM4
HTR7.3	1.4566659532017e-68	2.35807	0.55	0.09	4.81398964214098e-64	A-Propr.EPHA3	HTR7
SCN1A.3	8.77818169550064e-68	1.97937	0.885	0.252	2.90101348672905e-63	A-Propr.EPHA3	SCN1A
CDH7.2	1.21777194308963e-67	2.46256	0.481	0.07	4.02449271752261e-63	A-Propr.EPHA3	CDH7
NCKAP5-AS2	1.49553136360642e-67	2.11898	0.183	0.01	4.94243205044649e-63	A-Propr.EPHA3	NCKAP5-AS2
CNR1	2.85534806518704e-67	2.59516	0.496	0.075	9.43635428583014e-63	A-Propr.EPHA3	CNR1
AC034195.1.1	3.90631509130104e-67	2.82562	0.595	0.113	1.29095901137317e-62	A-Propr.EPHA3	AC034195.1
NRG1.2	6.94402845055884e-67	2.5497	1	0.745	2.29486252234068e-62	A-Propr.EPHA3	NRG1
DNAI1.1	9.00727404185642e-67	3.42311	0.351	0.038	2.97672392535271e-62	A-Propr.EPHA3	DNAI1
AC110597.1.1	6.3098644821558e-66	3.41304	0.191	0.011	2.08528401406285e-61	A-Propr.EPHA3	AC110597.1
MIR1-1HG-AS1.2	9.06324749965064e-66	1.71504	0.382	0.045	2.99522203368454e-61	A-Propr.EPHA3	MIR1-1HG-AS1
CLDN16.1	3.70068633820864e-65	4.31976	0.275	0.024	1.22300282105119e-60	A-Propr.EPHA3	CLDN16
PLAGL1.3	3.76371561800415e-65	2.48361	0.626	0.127	1.24383273743801e-60	A-Propr.EPHA3	PLAGL1
GULP1.3	6.56180857544967e-65	2.10863	0.725	0.165	2.16854649801461e-60	A-Propr.EPHA3	GULP1
PCAT1.3	1.19567845696858e-64	3.10992	0.817	0.254	3.95147816458976e-60	A-Propr.EPHA3	PCAT1
ABHD12B.2	2.6770048278571e-64	1.69	0.252	0.02	8.84696555510215e-60	A-Propr.EPHA3	ABHD12B
FAT3.3	3.37129354236771e-64	2.54643	0.87	0.274	1.11414508988168e-59	A-Propr.EPHA3	FAT3
VSNL1.3	4.63448500658969e-64	1.5968	0.87	0.233	1.53160460497776e-59	A-Propr.EPHA3	VSNL1
RSPO3.1	9.38654387674882e-64	2.5167	0.275	0.024	3.10206502038795e-59	A-Propr.EPHA3	RSPO3
KLHL1.2	1.23800449441753e-63	1.92042	0.656	0.135	4.09135725315106e-59	A-Propr.EPHA3	KLHL1
FBXO32.2	1.35217413906326e-63	2.47909	0.748	0.192	4.46866509477625e-59	A-Propr.EPHA3	FBXO32
AC005906.2.2	1.95335304871717e-63	1.85606	0.885	0.266	6.45544115540051e-59	A-Propr.EPHA3	AC005906.2
MYRIP.3	2.37256428946677e-63	2.86491	0.748	0.203	7.84085046382977e-59	A-Propr.EPHA3	MYRIP
EFNB2.3	2.49514791027464e-63	2.036	0.595	0.115	8.24596481387562e-59	A-Propr.EPHA3	EFNB2
AL590235.1	2.69369948140709e-63	2.74497	0.137	0.005	8.90213804615415e-59	A-Propr.EPHA3	AL590235.1
BRINP3.1	6.87911707637481e-63	2.8537	0.481	0.076	2.27341061140035e-58	A-Propr.EPHA3	BRINP3
INMT.1	1.30182785475255e-62	2.33935	0.275	0.025	4.30228069438621e-58	A-Propr.EPHA3	INMT
ANGPT1.2	1.93588975573979e-62	3.81779	0.519	0.092	6.39772846476884e-58	A-Propr.EPHA3	ANGPT1
SHH.2	2.4911239483764e-62	1.2684	0.534	0.09	8.23266642459432e-58	A-Propr.EPHA3	SHH
PLEKHD1.2	2.63704716635917e-62	2.14006	0.71	0.168	8.71491347538378e-58	A-Propr.EPHA3	PLEKHD1
SH3RF3.2	6.6884562651035e-62	2.4837	0.733	0.186	2.2104010264914e-57	A-Propr.EPHA3	SH3RF3
AL158077.2.3	8.42762458218949e-62	2.23244	0.672	0.149	2.78516137192198e-57	A-Propr.EPHA3	AL158077.2
CDH13.2	1.31600346299463e-61	3.37119	0.687	0.171	4.34912824450464e-57	A-Propr.EPHA3	CDH13
UNC5B.1	1.49959371282454e-61	1.77648	0.534	0.094	4.95585730214255e-57	A-Propr.EPHA3	UNC5B
AC000099.1.1	1.8866683747951e-61	4.90338	0.107	0.003	6.23506164502284e-57	A-Propr.EPHA3	AC000099.1
GDF6	1.96380570891276e-61	3.78531	0.084	0.002	6.48998510681488e-57	A-Propr.EPHA3	GDF6
AC008571.2.1	2.06508566160185e-61	2.3553	0.45	0.068	6.82469509446178e-57	A-Propr.EPHA3	AC008571.2
PMFBP1.2	4.93908576217686e-61	2.60085	0.45	0.068	1.63226906268421e-56	A-Propr.EPHA3	PMFBP1
CKMT2.2	5.22564325300312e-61	2.22707	0.542	0.097	1.72697058225247e-56	A-Propr.EPHA3	CKMT2
WHRN.3	8.25985043051907e-60	2.02739	0.573	0.107	2.72971537027794e-55	A-Propr.EPHA3	WHRN
PHACTR3.2	1.08582443921671e-59	2.51246	0.748	0.202	3.58843260672338e-55	A-Propr.EPHA3	PHACTR3
AC073050.1.2	1.10454228290166e-59	1.97937	0.901	0.323	3.6502913365334e-55	A-Propr.EPHA3	AC073050.1
UNC5A.2	1.19069916929335e-59	2.69108	0.298	0.03	3.93502261468066e-55	A-Propr.EPHA3	UNC5A
RGS7.3	1.31718318342039e-59	2.45543	0.931	0.396	4.35302698456771e-55	A-Propr.EPHA3	RGS7
ADAMTS2.1	1.76602400699103e-59	2.28754	0.412	0.059	5.83635613830396e-55	A-Propr.EPHA3	ADAMTS2
AL133395.1	1.8517785585508e-59	2.82348	0.153	0.008	6.11975778029868e-55	A-Propr.EPHA3	AL133395.1
LINC02208.2	2.91253758561117e-59	3.04535	0.481	0.081	9.6253542129278e-55	A-Propr.EPHA3	LINC02208
AC068931.1.2	8.30904267561435e-59	2.60742	0.534	0.101	2.74597242343703e-54	A-Propr.EPHA3	AC068931.1
MFAP3L.1	2.52781109744932e-58	1.62203	0.672	0.156	8.35391011485052e-54	A-Propr.EPHA3	MFAP3L
LINC02653.3	8.26411250736282e-58	2.35916	0.519	0.094	2.73112390143326e-53	A-Propr.EPHA3	LINC02653
MGAT5B.1	1.37805111824177e-57	2.77206	0.435	0.068	4.55418333556541e-53	A-Propr.EPHA3	MGAT5B
INHBB.1	2.77132892503254e-57	1.41279	0.267	0.025	9.15868783144754e-53	A-Propr.EPHA3	INHBB
AL132633.1	2.77347727977757e-57	3.60405	0.153	0.008	9.16578771420891e-53	A-Propr.EPHA3	AL132633.1
AL033523.1.2	7.18785026848791e-57	3.50271	0.305	0.034	2.37544075672989e-52	A-Propr.EPHA3	AL033523.1
SCN3A.3	9.77684932238137e-57	2.15129	0.626	0.137	3.2310531640606e-52	A-Propr.EPHA3	SCN3A
HDAC9.3	1.56528355318841e-56	2.69277	0.908	0.387	5.17294908657705e-52	A-Propr.EPHA3	HDAC9
AC079841.2	3.43972677188613e-56	2.00256	0.237	0.02	1.13676090357293e-51	A-Propr.EPHA3	AC079841.2
AC084361.1	3.8735688135123e-56	3.25339	0.313	0.036	1.28013702148955e-51	A-Propr.EPHA3	AC084361.1
KCNJ6.2	8.05775488742384e-56	2.65259	0.458	0.078	2.66292683519583e-51	A-Propr.EPHA3	KCNJ6
AC064834.1	9.35080504273081e-56	4.07298	0.137	0.007	3.09025405052168e-51	A-Propr.EPHA3	AC064834.1
PCED1B.2	1.90125731663613e-55	2.11234	0.573	0.119	6.28327518001908e-51	A-Propr.EPHA3	PCED1B
LNCTAM34A.2	2.61257361409826e-55	1.73405	0.359	0.047	8.63403327987194e-51	A-Propr.EPHA3	LNCTAM34A
GRIA4.2	6.28083785737461e-55	2.31468	0.901	0.387	2.07569129510516e-50	A-Propr.EPHA3	GRIA4
AC011474.1.3	6.84251245554293e-55	1.98829	0.565	0.113	2.26131351630783e-50	A-Propr.EPHA3	AC011474.1
TCEA3.2	1.13390577047574e-54	2.1163	0.534	0.106	3.74733179026822e-50	A-Propr.EPHA3	TCEA3
MUC19	1.43515182736346e-54	3.07967	0.351	0.047	4.74288975907076e-50	A-Propr.EPHA3	MUC19
THRB-IT1.1	2.07082167564001e-54	2.58806	0.191	0.014	6.84365147365512e-50	A-Propr.EPHA3	THRB-IT1
SLC29A4	5.90790720680598e-54	2.48931	0.275	0.029	1.95244517370524e-49	A-Propr.EPHA3	SLC29A4
PYY.1	1.51536876650032e-53	2.74957	0.374	0.054	5.00799069953024e-49	A-Propr.EPHA3	PYY
CHST8.2	1.55556374474691e-53	2.20561	0.847	0.304	5.14082706363959e-49	A-Propr.EPHA3	CHST8
CSMD3	1.62144721357282e-53	2.20486	0.908	0.393	5.35855875141547e-49	A-Propr.EPHA3	CSMD3
GALNT10.2	1.76742940877764e-53	2.11103	0.802	0.287	5.84100071012836e-49	A-Propr.EPHA3	GALNT10
ST8SIA5.1	3.27358178220176e-53	2.14744	0.718	0.196	1.08185330738204e-48	A-Propr.EPHA3	ST8SIA5
LRRC74B	4.31613983221626e-53	3.08242	0.214	0.018	1.42639789175083e-48	A-Propr.EPHA3	LRRC74B
UNC80.3	6.44557120200722e-53	2.17017	0.863	0.335	2.13013237083935e-48	A-Propr.EPHA3	UNC80
ALX4	7.2932851967813e-53	3.04729	0.099	0.003	2.41028489183229e-48	A-Propr.EPHA3	ALX4
HTR4.1	8.04946235069039e-53	2.8265	0.176	0.012	2.66018631765616e-48	A-Propr.EPHA3	HTR4
P3H2-AS1.1	1.65734653097268e-52	2.67929	0.321	0.041	5.47719881555852e-48	A-Propr.EPHA3	P3H2-AS1
ROBO1.3	1.94155796314373e-52	1.52576	0.847	0.296	6.41646075659741e-48	A-Propr.EPHA3	ROBO1
DUSP5.2	2.21670569141764e-52	2.10328	0.443	0.075	7.32576896899703e-48	A-Propr.EPHA3	DUSP5
AL732509.1.3	3.53216457274356e-52	2.35048	0.466	0.082	1.16730974800029e-47	A-Propr.EPHA3	AL732509.1
AC016642.1.2	3.76592895860019e-52	2.82371	0.397	0.062	1.24456420223819e-47	A-Propr.EPHA3	AC016642.1
AC022098.1.3	4.18827502848423e-52	2.42112	0.481	0.089	1.38414113141347e-47	A-Propr.EPHA3	AC022098.1
IRX5	7.69751192682397e-52	6.77529	0.046	0	2.54387374157679e-47	A-Propr.EPHA3	IRX5
SLC1A1.1	8.6575663505606e-52	2.35583	0.618	0.154	2.86115252753327e-47	A-Propr.EPHA3	SLC1A1
COL24A1.2	1.00108054805087e-51	2.01534	0.756	0.235	3.30837099519853e-47	A-Propr.EPHA3	COL24A1
LRRN1.3	1.11316790473588e-51	2.24519	0.931	0.429	3.67879729157114e-47	A-Propr.EPHA3	LRRN1
KIAA1217.2	1.34480048722699e-51	2.03829	0.969	0.534	4.44429665018777e-47	A-Propr.EPHA3	KIAA1217
LHFPL3-AS1.1	1.36802266991621e-51	2.14687	0.344	0.047	4.52104131953909e-47	A-Propr.EPHA3	LHFPL3-AS1
TENM3-AS1.1	1.64474597165057e-51	1.92561	0.427	0.07	5.4355564871108e-47	A-Propr.EPHA3	TENM3-AS1
P3H2.1	3.01767598304076e-51	2.59184	0.588	0.135	9.97281558875311e-47	A-Propr.EPHA3	P3H2
KCNK1.2	3.15152937640665e-51	1.98882	0.641	0.156	1.04151742831487e-46	A-Propr.EPHA3	KCNK1
HOOK1.1	5.22580481438179e-51	2.71913	0.397	0.062	1.72702397505689e-46	A-Propr.EPHA3	HOOK1
SUSD4.3	5.28076577145613e-51	1.82811	0.786	0.236	1.74518747215082e-46	A-Propr.EPHA3	SUSD4
CNNM1.1	6.0595644389139e-51	1.92198	0.679	0.186	2.00256485577226e-46	A-Propr.EPHA3	CNNM1
MYOM1.2	6.59677991050949e-51	2.20431	0.603	0.143	2.18010382482518e-46	A-Propr.EPHA3	MYOM1
AC013448.2	7.34939457046748e-51	3.85564	0.053	0.001	2.42882791764809e-46	A-Propr.EPHA3	AC013448.2
AC016168.2	1.56183889511881e-50	3.84528	0.115	0.005	5.16156518058863e-46	A-Propr.EPHA3	AC016168.2
DLG2.3	1.65787386439277e-50	2.12939	0.969	0.573	5.47894154704524e-46	A-Propr.EPHA3	DLG2
KIAA1211.3	2.12941720122081e-50	2.27853	0.802	0.29	7.03729796659455e-46	A-Propr.EPHA3	KIAA1211
LINC01285.2	2.42845601592651e-50	2.6037	0.336	0.046	8.02556144143395e-46	A-Propr.EPHA3	LINC01285
CLEC2L.2	2.58983902143503e-50	1.89803	0.847	0.325	8.5588999980385e-46	A-Propr.EPHA3	CLEC2L
CD109.1	2.65636318304758e-50	2.19838	0.641	0.166	8.77874904733565e-46	A-Propr.EPHA3	CD109
SLC22A23.2	2.69173667166617e-50	2.15239	0.832	0.318	8.89565135252237e-46	A-Propr.EPHA3	SLC22A23
RAB31.2	2.81843084095891e-50	1.71559	0.855	0.289	9.31435024320101e-46	A-Propr.EPHA3	RAB31
THRB-AS1	3.14084071612174e-50	3.16722	0.191	0.015	1.03798503986391e-45	A-Propr.EPHA3	THRB-AS1
ATP11A.2	3.62540461903701e-50	2.11046	0.931	0.466	1.19812371849935e-45	A-Propr.EPHA3	ATP11A
KLHL32.2	3.7916949884795e-50	1.88415	0.695	0.194	1.25307935979271e-45	A-Propr.EPHA3	KLHL32
TMEM173	4.36971250086097e-50	2.32278	0.183	0.014	1.44410258728453e-45	A-Propr.EPHA3	TMEM173
CFAP46.1	5.04019235682609e-50	2.10493	0.374	0.056	1.66568277008388e-45	A-Propr.EPHA3	CFAP46
FAM153B.2	5.51604711391686e-50	2.1018	0.649	0.168	1.82294325020725e-45	A-Propr.EPHA3	FAM153B
ITGB5.2	6.104293353745e-50	2.42829	0.573	0.13	2.01734686754565e-45	A-Propr.EPHA3	ITGB5
ZNF521.1	9.96516868339942e-50	2.68485	0.725	0.223	3.29328894648984e-45	A-Propr.EPHA3	ZNF521
SLC16A9.1	1.05775876057939e-49	1.9221	0.466	0.087	3.49568115196276e-45	A-Propr.EPHA3	SLC16A9
RGMA.1	1.36799395411836e-49	1.47533	0.305	0.038	4.52094641957037e-45	A-Propr.EPHA3	RGMA
SLC4A4.2	1.4043258904188e-49	2.11517	0.863	0.339	4.64101620265604e-45	A-Propr.EPHA3	SLC4A4
PLCXD2.1	1.62981311715085e-49	2.21706	0.336	0.046	5.38620638956013e-45	A-Propr.EPHA3	PLCXD2
GLIS3.2	2.96370734181664e-49	2.55245	0.611	0.158	9.79446002323562e-45	A-Propr.EPHA3	GLIS3
RAD51AP2.2	3.28630560376643e-49	2.79635	0.168	0.012	1.08605827593273e-44	A-Propr.EPHA3	RAD51AP2
ZNF385D.3	5.04458963259623e-49	1.81608	0.916	0.374	1.6671359817804e-44	A-Propr.EPHA3	ZNF385D
AL591519.1.2	7.4641783717351e-49	2.26888	0.679	0.188	2.46676166829101e-44	A-Propr.EPHA3	AL591519.1
PRNCR1.1	1.69089494008606e-48	2.40912	0.282	0.034	5.5880695979964e-44	A-Propr.EPHA3	PRNCR1
ASF1B.2	1.91823209943134e-48	1.78173	0.244	0.025	6.3393734422007e-44	A-Propr.EPHA3	ASF1B
DISP3.2	2.17318282231178e-48	2.67329	0.351	0.053	7.18193459117598e-44	A-Propr.EPHA3	DISP3
ABCD2.1	2.46420953694977e-48	1.93312	0.649	0.175	8.1437196777116e-44	A-Propr.EPHA3	ABCD2
ASIC2.3	3.86962710348361e-48	2.4278	0.573	0.136	1.27883436515926e-43	A-Propr.EPHA3	ASIC2
MYO16-AS1.2	4.77738296473025e-48	2.97242	0.252	0.027	1.57882952218405e-43	A-Propr.EPHA3	MYO16-AS1
STEAP2-AS1.1	4.84587411347009e-48	1.89101	0.42	0.073	1.60146447701959e-43	A-Propr.EPHA3	STEAP2-AS1
AJ009632.2.1	6.1500817582477e-48	2.0066	0.359	0.054	2.0324790194657e-43	A-Propr.EPHA3	AJ009632.2
ACVR1C.2	6.6861085553805e-48	3.6446	0.305	0.041	2.20962515538215e-43	A-Propr.EPHA3	ACVR1C
MDGA1.2	8.34054365294366e-48	1.75304	0.458	0.087	2.75638286642482e-43	A-Propr.EPHA3	MDGA1
AC022440.1	9.67807062620474e-48	5.02523	0.084	0.003	3.19840878054814e-43	A-Propr.EPHA3	AC022440.1
CLVS1.2	9.83937039036103e-48	1.68394	0.695	0.191	3.25171512660651e-43	A-Propr.EPHA3	CLVS1
OPN5	2.7628025772945e-47	4.35764	0.115	0.005	9.13050995744288e-43	A-Propr.EPHA3	OPN5
WNT7A.1	3.82341640454693e-47	2.18817	0.214	0.02	1.26356265337467e-42	A-Propr.EPHA3	WNT7A
LINC02464	4.10304719291339e-47	2.67868	0.168	0.012	1.35597503631402e-42	A-Propr.EPHA3	LINC02464
AC114311.1.2	1.41126786994297e-46	3.17378	0.275	0.034	4.66395805658752e-42	A-Propr.EPHA3	AC114311.1
AC002057.2.1	1.53478879639069e-46	4.08956	0.137	0.008	5.07217001431195e-42	A-Propr.EPHA3	AC002057.2
AL354771.1.1	1.54248855651511e-46	2.40175	0.206	0.019	5.09761618157113e-42	A-Propr.EPHA3	AL354771.1
CDH11.2	1.67286517783203e-46	1.72274	0.702	0.196	5.5284848396993e-42	A-Propr.EPHA3	CDH11
TMEM132C.2	1.72694675310893e-46	1.52577	0.779	0.243	5.7072136296744e-42	A-Propr.EPHA3	TMEM132C
CPN1.2	1.96772133752427e-46	2.69265	0.252	0.028	6.50292547625019e-42	A-Propr.EPHA3	CPN1
ASIC1	2.79667782397647e-46	1.36806	0.481	0.094	9.24246087267744e-42	A-Propr.EPHA3	ASIC1
LINC02753	3.12092899271616e-46	2.8294	0.076	0.002	1.03140461351284e-41	A-Propr.EPHA3	LINC02753
CACHD1.3	3.97656366227138e-46	2.21826	0.832	0.33	1.31417475910745e-41	A-Propr.EPHA3	CACHD1
IGF2BP2.2	4.05956133289766e-46	2.05448	0.443	0.084	1.34160382929602e-41	A-Propr.EPHA3	IGF2BP2
AC010210.1.2	6.59464227180396e-46	1.84712	0.794	0.288	2.17939737798577e-41	A-Propr.EPHA3	AC010210.1
CHST15.2	1.26685457230326e-45	1.77155	0.618	0.16	4.18670099054783e-41	A-Propr.EPHA3	CHST15
PTPRG.2	1.36333228120892e-45	2.15941	0.962	0.535	4.50554052293923e-41	A-Propr.EPHA3	PTPRG
MAN1A1.2	2.04488652928272e-45	1.76163	0.527	0.119	6.75794100197353e-41	A-Propr.EPHA3	MAN1A1
AC090579.1.1	2.28200402234112e-45	3.18131	0.55	0.13	7.54156689303294e-41	A-Propr.EPHA3	AC090579.1
CHST1	3.07047984226599e-45	1.21821	0.198	0.018	1.01473217827207e-40	A-Propr.EPHA3	CHST1
NPY1R	3.24957355131345e-45	1.02471	0.382	0.062	1.07391906723807e-40	A-Propr.EPHA3	NPY1R
PPM1H.1	4.6432189226451e-45	2.2512	0.786	0.292	1.53449098955575e-40	A-Propr.EPHA3	PPM1H
PARD3.1	5.70154091106373e-45	1.63746	0.832	0.307	1.88424524028834e-40	A-Propr.EPHA3	PARD3
NAV3.2	8.50207493075258e-45	2.27291	0.969	0.539	2.80976572311511e-40	A-Propr.EPHA3	NAV3
CRTAC1.3	9.54467585910267e-45	1.57614	0.565	0.129	3.15432447791625e-40	A-Propr.EPHA3	CRTAC1
ZNF860.1	1.23665219074855e-44	1.40087	0.374	0.062	4.08688815998581e-40	A-Propr.EPHA3	ZNF860
NCKAP5	2.14308295412952e-44	1.28974	0.573	0.139	7.08246054680724e-40	A-Propr.EPHA3	NCKAP5
TMEM132B.3	2.2797236469785e-44	1.66377	0.824	0.311	7.53403070853455e-40	A-Propr.EPHA3	TMEM132B
SMAD3.2	3.82410160540652e-44	2.27085	0.427	0.081	1.26378909855475e-39	A-Propr.EPHA3	SMAD3
VWDE.1	4.51378860978465e-44	2.02621	0.611	0.163	1.49171685976163e-39	A-Propr.EPHA3	VWDE
LINC02798.2	5.05595593607382e-44	1.92117	0.756	0.253	1.67089231775368e-39	A-Propr.EPHA3	LINC02798
PRSS55.1	6.63716453999482e-44	2.11894	0.267	0.033	2.19345013717749e-39	A-Propr.EPHA3	PRSS55
ATP11A-AS1.1	7.40549403156738e-44	2.89033	0.198	0.019	2.44736766755239e-39	A-Propr.EPHA3	ATP11A-AS1
CACNA2D3.1	1.08866305099704e-43	1.65092	0.931	0.504	3.59781365093502e-39	A-Propr.EPHA3	CACNA2D3
OSBPL10.2	1.34273281358961e-43	2.07475	0.832	0.352	4.43746340235095e-39	A-Propr.EPHA3	OSBPL10
PRMT8.1	1.80787374153024e-43	1.98411	0.489	0.108	5.97466114100914e-39	A-Propr.EPHA3	PRMT8
MAN2A1.2	1.86928716735593e-43	2.03205	0.756	0.277	6.17762023067788e-39	A-Propr.EPHA3	MAN2A1
EFNA5.1	2.19298543060157e-43	1.76621	0.893	0.398	7.24737825105206e-39	A-Propr.EPHA3	EFNA5
AL157392.3.2	2.4752664033e-43	1.89944	0.656	0.197	8.18026040962584e-39	A-Propr.EPHA3	AL157392.3
UBE2QL1.1	4.90744547948634e-43	1.25528	0.481	0.1	1.62181258206065e-38	A-Propr.EPHA3	UBE2QL1
INPP4B.2	5.15418771941572e-43	1.8209	0.885	0.392	1.70335595751251e-38	A-Propr.EPHA3	INPP4B
LHFPL6.2	6.83358577760756e-43	1.57864	0.794	0.268	2.25836342778375e-38	A-Propr.EPHA3	LHFPL6
LRRC63.2	6.96339575434962e-43	1.63448	0.679	0.206	2.30126302889746e-38	A-Propr.EPHA3	LRRC63
USP13.1	7.62408929386237e-43	1.66049	0.695	0.219	2.51960902983564e-38	A-Propr.EPHA3	USP13
IFNLR1	8.78698755695283e-43	2.1851	0.214	0.022	2.90392364782177e-38	A-Propr.EPHA3	IFNLR1
PRSS23.1	9.81813779767292e-43	1.72939	0.603	0.163	3.24469817937495e-38	A-Propr.EPHA3	PRSS23
AL139340.1.1	1.10570273145711e-42	2.12708	0.267	0.034	3.65412638691947e-38	A-Propr.EPHA3	AL139340.1
NRG1-IT3.1	1.50616148895747e-42	2.68985	0.237	0.027	4.97756248870664e-38	A-Propr.EPHA3	NRG1-IT3
VSTM2B.3	1.51759115895917e-42	1.34873	0.855	0.292	5.01533526212826e-38	A-Propr.EPHA3	VSTM2B
RBM20.3	1.52548310505509e-42	1.97077	0.71	0.229	5.04141656558605e-38	A-Propr.EPHA3	RBM20
TRIM9.1	1.98986896606285e-42	1.74245	0.847	0.346	6.57611895904452e-38	A-Propr.EPHA3	TRIM9
WDR25.2	2.49640006676691e-42	1.59531	0.725	0.227	8.2501029406513e-38	A-Propr.EPHA3	WDR25
PAK6.1	2.59759897920038e-42	1.76866	0.221	0.024	8.58454510646141e-38	A-Propr.EPHA3	PAK6
LINC00265.2	4.4069837293325e-42	2.13916	0.458	0.097	1.45641998286981e-37	A-Propr.EPHA3	LINC00265
AC008674.1.1	4.44362895202544e-42	3.03007	0.16	0.013	1.46853049606537e-37	A-Propr.EPHA3	AC008674.1
ANKRD7.1	4.46255512450504e-42	1.64016	0.763	0.259	1.47478521754643e-37	A-Propr.EPHA3	ANKRD7
DACH1.3	4.82087718120101e-42	0.985259	0.756	0.236	1.59320349084331e-37	A-Propr.EPHA3	DACH1
SPARCL1.2	7.13403022565928e-42	0.951118	0.87	0.305	2.35765430897588e-37	A-Propr.EPHA3	SPARCL1
LRTM1.1	1.35886875493281e-41	2.57237	0.42	0.083	4.49078946130194e-37	A-Propr.EPHA3	LRTM1
MEIKIN.3	1.69621186162987e-41	1.84871	0.435	0.089	5.60564096031439e-37	A-Propr.EPHA3	MEIKIN
TMCO4.1	2.03082089502603e-41	1.81971	0.389	0.071	6.71145689388201e-37	A-Propr.EPHA3	TMCO4
TMEM117.1	3.45054728641771e-41	1.75575	0.908	0.438	1.14033686721532e-36	A-Propr.EPHA3	TMEM117
KCNH7.3	4.88608344130523e-41	1.55098	0.893	0.405	1.61475285568255e-36	A-Propr.EPHA3	KCNH7
PTK7.3	5.10267293656844e-41	1.3156	0.656	0.181	1.68633135207714e-36	A-Propr.EPHA3	PTK7
MRVI1	5.25504388607181e-41	2.81413	0.145	0.01	1.73668690346901e-36	A-Propr.EPHA3	MRVI1
AC091078.1	5.42160583428329e-41	1.56603	0.313	0.047	1.79173229611394e-36	A-Propr.EPHA3	AC091078.1
SGMS2.1	5.87506944179367e-41	1.79657	0.611	0.172	1.94159294912397e-36	A-Propr.EPHA3	SGMS2
DLGAP1.2	6.66797203865699e-41	1.51923	0.954	0.462	2.20363139933536e-36	A-Propr.EPHA3	DLGAP1
FAT4.2	7.76676719341218e-41	2.22053	0.534	0.128	2.56676122207886e-36	A-Propr.EPHA3	FAT4
SPAG1.2	1.14620822753023e-40	1.8255	0.74	0.254	3.7879889503419e-36	A-Propr.EPHA3	SPAG1
WIPF3.2	1.25198700991371e-40	1.50896	0.878	0.389	4.13756667036282e-36	A-Propr.EPHA3	WIPF3
AP002370.2.1	1.49356217549922e-40	1.80322	0.45	0.095	4.93592427758982e-36	A-Propr.EPHA3	AP002370.2
SATB2.2	1.91264698460624e-40	2.12459	0.527	0.127	6.3209157547267e-36	A-Propr.EPHA3	SATB2
AC093206.1.1	2.97848386042118e-40	2.9619	0.305	0.048	9.8432934619199e-36	A-Propr.EPHA3	AC093206.1
LINC01997.1	4.51096201343449e-40	3.81778	0.214	0.024	1.49078272619983e-35	A-Propr.EPHA3	LINC01997
AC016723.1.2	4.62451755963379e-40	2.26661	0.359	0.063	1.52831056310778e-35	A-Propr.EPHA3	AC016723.1
SPATA6L.2	7.48845814051178e-40	2.12655	0.55	0.15	2.47478564627633e-35	A-Propr.EPHA3	SPATA6L
VIM-AS1.3	8.37547041453571e-40	2.08606	0.336	0.056	2.76792546259576e-35	A-Propr.EPHA3	VIM-AS1
AC114316.1	1.18974179594088e-39	3.4409	0.275	0.039	3.93185868722542e-35	A-Propr.EPHA3	AC114316.1
NLGN1.2	1.39501580287959e-39	2.29255	0.824	0.329	4.61024822535647e-35	A-Propr.EPHA3	NLGN1
AC131944.1.2	2.32601930476456e-39	1.91206	0.344	0.06	7.6870285983859e-35	A-Propr.EPHA3	AC131944.1
GRK4.1	3.76330820769075e-39	1.28076	0.824	0.322	1.24369809647764e-34	A-Propr.EPHA3	GRK4
AP006295.1	3.91547780475215e-39	2.95051	0.168	0.015	1.29398710491449e-34	A-Propr.EPHA3	AP006295.1
LIMCH1.2	4.18381882297413e-39	1.57357	0.84	0.339	1.38266844461649e-34	A-Propr.EPHA3	LIMCH1
TTC23L.1	5.14679045139718e-39	1.67948	0.427	0.089	1.70091130837774e-34	A-Propr.EPHA3	TTC23L
RBM24.3	6.61960511375991e-39	1.12353	0.344	0.058	2.18764709799538e-34	A-Propr.EPHA3	RBM24
AC023480.1.2	7.45593196526551e-39	1.82809	0.817	0.34	2.46403639588094e-34	A-Propr.EPHA3	AC023480.1
ITPR1.2	7.78307632050495e-39	1.72317	0.718	0.25	2.57215106240048e-34	A-Propr.EPHA3	ITPR1
MAGI1.1	1.0715094632464e-38	2.12979	0.885	0.434	3.54112447413671e-34	A-Propr.EPHA3	MAGI1
C17orf67.1	1.08473231750928e-38	1.73276	0.473	0.109	3.58482336290468e-34	A-Propr.EPHA3	C17orf67
GRIA2.3	1.23160600991735e-38	1.80018	0.779	0.304	4.07021154157486e-34	A-Propr.EPHA3	GRIA2
C19orf18.2	1.27120178674775e-38	1.89462	0.435	0.092	4.20106766484396e-34	A-Propr.EPHA3	C19orf18
TTC12.2	1.33692766404295e-38	1.51873	0.374	0.07	4.41827854412913e-34	A-Propr.EPHA3	TTC12
AC006063.2.2	1.86855153570821e-38	2.61935	0.313	0.051	6.17518911520848e-34	A-Propr.EPHA3	AC006063.2
HECW1-IT1.2	2.00126840725951e-38	2.20818	0.389	0.077	6.61379183231122e-34	A-Propr.EPHA3	HECW1-IT1
PDLIM1.2	2.21624330790243e-38	0.955347	0.527	0.125	7.32424088395594e-34	A-Propr.EPHA3	PDLIM1
AP001825.1.1	2.502222685059e-38	2.83335	0.473	0.115	8.26934552958298e-34	A-Propr.EPHA3	AP001825.1
LINC02082.3	2.53474000332703e-38	2.15256	0.405	0.083	8.37680876299517e-34	A-Propr.EPHA3	LINC02082
TRANK1.2	2.87031978074827e-38	1.60976	0.74	0.262	9.48583281141688e-34	A-Propr.EPHA3	TRANK1
AL138689.2.1	2.93048070770541e-38	2.59203	0.206	0.023	9.68465264282483e-34	A-Propr.EPHA3	AL138689.2
DGKE.1	3.29346082772918e-38	1.6264	0.74	0.273	1.08842293434794e-33	A-Propr.EPHA3	DGKE
ZBTB16.3	4.23084563568597e-38	1.21062	0.595	0.16	1.3982098656815e-33	A-Propr.EPHA3	ZBTB16
ZMAT4.2	4.274519679119e-38	1.31079	0.634	0.184	1.41264326355525e-33	A-Propr.EPHA3	ZMAT4
AC068587.4.2	4.60228601372593e-38	1.78396	0.863	0.398	1.52096348181615e-33	A-Propr.EPHA3	AC068587.4
INPPL1.1	5.60169350959094e-38	1.32085	0.275	0.039	1.85124767104961e-33	A-Propr.EPHA3	INPPL1
LINC01572.1	6.44294712446963e-38	1.42453	0.634	0.179	2.12926516569472e-33	A-Propr.EPHA3	LINC01572
YPEL2.2	7.84410404793202e-38	1.60185	0.779	0.283	2.59231950576057e-33	A-Propr.EPHA3	YPEL2
FEZ2.1	8.85246283464454e-38	1.36939	0.87	0.386	2.92556191759333e-33	A-Propr.EPHA3	FEZ2
IRX6	9.58916834904725e-38	4.60295	0.061	0.002	3.16902835599313e-33	A-Propr.EPHA3	IRX6
PPARG.2	1.15934724937978e-37	1.7645	0.573	0.159	3.8314107897503e-33	A-Propr.EPHA3	PPARG
TMEM196.1	1.23417572863401e-37	1.89961	0.214	0.025	4.07870394798968e-33	A-Propr.EPHA3	TMEM196
AC108169.1.2	1.32042988157355e-37	2.5776	0.305	0.049	4.36375667262428e-33	A-Propr.EPHA3	AC108169.1
CSMD1.2	1.93003131364919e-37	1.49753	0.969	0.548	6.37836748534783e-33	A-Propr.EPHA3	CSMD1
WDR72.3	1.97970846893472e-37	2.20102	0.229	0.029	6.54254054813546e-33	A-Propr.EPHA3	WDR72
CDH18.3	2.55847718975216e-37	1.5168	0.947	0.499	8.45525541669293e-33	A-Propr.EPHA3	CDH18
ARRDC3-AS1.2	2.87998111488817e-37	1.78312	0.565	0.161	9.51776158848242e-33	A-Propr.EPHA3	ARRDC3-AS1
SLC27A6.1	3.18508386392794e-37	2.1062	0.542	0.152	1.0526065153509e-32	A-Propr.EPHA3	SLC27A6
LCP1.2	3.60623179571684e-37	1.09973	0.84	0.322	1.1917874838485e-32	A-Propr.EPHA3	LCP1
NOS1AP.2	4.55826948946109e-37	1.53438	0.779	0.318	1.5064169008771e-32	A-Propr.EPHA3	NOS1AP
ASB5.1	4.91614674202578e-37	2.13577	0.183	0.019	1.62468817530468e-32	A-Propr.EPHA3	ASB5
AL589935.1.1	5.76892508929698e-37	1.25443	0.45	0.1	1.90651436351087e-32	A-Propr.EPHA3	AL589935.1
AL031658.1.1	5.82965580531559e-37	2.21057	0.275	0.041	1.9265846505407e-32	A-Propr.EPHA3	AL031658.1
AC093298.2.2	8.74544816598752e-37	2.10181	0.397	0.083	2.89019570989556e-32	A-Propr.EPHA3	AC093298.2
STOX1	9.24148895489803e-37	1.80016	0.237	0.031	3.0541272698147e-32	A-Propr.EPHA3	STOX1
SMAD9.2	1.0535896158911e-36	1.48555	0.794	0.304	3.48190296259691e-32	A-Propr.EPHA3	SMAD9
KCNH1.3	1.10151238036256e-36	1.5005	0.71	0.247	3.64027811462218e-32	A-Propr.EPHA3	KCNH1
SIAH3	1.12915054125302e-36	2.57119	0.321	0.056	3.73161670873299e-32	A-Propr.EPHA3	SIAH3
LINC01090.1	1.2043326168495e-36	1.83756	0.282	0.044	3.98007843216423e-32	A-Propr.EPHA3	LINC01090
ZNF385D-AS1	1.30920656443188e-36	2.62853	0.198	0.022	4.32666585413447e-32	A-Propr.EPHA3	ZNF385D-AS1
NR2F1-AS1.1	1.35982544082152e-36	1.171	0.458	0.101	4.49395111682694e-32	A-Propr.EPHA3	NR2F1-AS1
AC139720.1.1	1.65151786268558e-36	2.0465	0.489	0.121	5.45793623260331e-32	A-Propr.EPHA3	AC139720.1
EPB41.1	1.86141335111587e-36	1.41807	0.931	0.535	6.15159884276773e-32	A-Propr.EPHA3	EPB41
LRRFIP2.2	2.23634794829412e-36	1.39995	0.908	0.482	7.39068269952242e-32	A-Propr.EPHA3	LRRFIP2
GRID2.2	2.32268292997426e-36	1.30218	0.565	0.156	7.67600254697893e-32	A-Propr.EPHA3	GRID2
HS3ST2.3	3.07328294961827e-36	1.50547	0.847	0.362	1.01565854918985e-31	A-Propr.EPHA3	HS3ST2
PDE4B.2	4.16563239606223e-36	1.27035	0.969	0.511	1.37665819425065e-31	A-Propr.EPHA3	PDE4B
TMEM163.2	4.67084408931467e-36	1.76114	0.863	0.4	1.54362055463671e-31	A-Propr.EPHA3	TMEM163
RASSF8.1	4.82614822896469e-36	1.8364	0.687	0.252	1.59494546670825e-31	A-Propr.EPHA3	RASSF8
NTRK3.3	6.56601645102595e-36	1.04407	0.878	0.371	2.16993711673506e-31	A-Propr.EPHA3	NTRK3
AP000593.3	6.68182554649067e-36	2.04882	0.092	0.005	2.20820970660424e-31	A-Propr.EPHA3	AP000593.3
CDKN2B-AS1.1	7.4363798020508e-36	1.84956	0.321	0.056	2.45757479698175e-31	A-Propr.EPHA3	CDKN2B-AS1
LRRC7.1	9.62454001156485e-36	1.39564	0.565	0.154	3.18071798302195e-31	A-Propr.EPHA3	LRRC7
AC095059.1	1.48390181823531e-35	7.63435	0.023	0	4.90399872890405e-31	A-Propr.EPHA3	AC095059.1
CIB4.2	1.52030158878115e-35	2.57381	0.313	0.055	5.02429269060394e-31	A-Propr.EPHA3	CIB4
GPAT3.1	1.57226147789938e-35	1.22815	0.565	0.157	5.19600973216188e-31	A-Propr.EPHA3	GPAT3
CDKN2A.1	1.57715877617507e-35	1.74744	0.214	0.026	5.21219432350336e-31	A-Propr.EPHA3	CDKN2A
TPST2.1	1.60928783191211e-35	0.970995	0.557	0.154	5.31837442690314e-31	A-Propr.EPHA3	TPST2
HLX-AS1.1	1.67070287828966e-35	3.01762	0.145	0.012	5.52133887217165e-31	A-Propr.EPHA3	HLX-AS1
BCAR3.1	1.83751109816648e-35	2.08414	0.641	0.211	6.07260667722057e-31	A-Propr.EPHA3	BCAR3
METTL24.2	1.87282715640264e-35	1.2069	0.573	0.155	6.18931918647945e-31	A-Propr.EPHA3	METTL24
GALNT13.1	2.06310699391281e-35	1.77646	0.916	0.493	6.81815599348307e-31	A-Propr.EPHA3	GALNT13
ZNF423.2	2.28188564047434e-35	2.02075	0.58	0.174	7.54117566463959e-31	A-Propr.EPHA3	ZNF423
AL450344.3	2.94468050193097e-35	3.22507	0.076	0.003	9.73158012278148e-31	A-Propr.EPHA3	AL450344.3
HECW1.2	3.0965633121706e-35	1.61021	0.916	0.508	1.02335224340614e-30	A-Propr.EPHA3	HECW1
DAB1.2	4.18155355031232e-35	1.87552	0.794	0.352	1.38191981730722e-30	A-Propr.EPHA3	DAB1
LRRFIP1.3	4.8311659089531e-35	1.39921	0.885	0.444	1.59660370959082e-30	A-Propr.EPHA3	LRRFIP1
AGBL4.3	4.90925919144726e-35	1.65004	0.893	0.432	1.62241197758949e-30	A-Propr.EPHA3	AGBL4
CENPJ.2	5.37692058627418e-35	1.69021	0.542	0.157	1.77696471535189e-30	A-Propr.EPHA3	CENPJ
TBC1D4.1	5.48177984880696e-35	1.54243	0.809	0.365	1.81161860443373e-30	A-Propr.EPHA3	TBC1D4
HOMER1.2	5.52188191741396e-35	1.70187	0.748	0.298	1.82487153606696e-30	A-Propr.EPHA3	HOMER1
RCBTB1.3	5.80403959293832e-35	1.3757	0.626	0.201	1.91811900467426e-30	A-Propr.EPHA3	RCBTB1
NAALAD2.1	6.82287774283283e-35	1.39526	0.687	0.231	2.25482463645139e-30	A-Propr.EPHA3	NAALAD2
VEGFC.2	7.13780996184364e-35	1.68089	0.611	0.188	2.35890343619009e-30	A-Propr.EPHA3	VEGFC
HS6ST3.1	7.36687960466763e-35	1.3158	0.656	0.205	2.43460637175056e-30	A-Propr.EPHA3	HS6ST3
ADGRB3.2	1.26980910933543e-34	1.23528	0.893	0.453	4.19646514453174e-30	A-Propr.EPHA3	ADGRB3
SLC24A3.2	1.39291666878722e-34	1.48026	0.496	0.122	4.603311007008e-30	A-Propr.EPHA3	SLC24A3
PLEKHG3.2	1.52312644055882e-34	0.950647	0.313	0.054	5.03362826075878e-30	A-Propr.EPHA3	PLEKHG3
CCDC126.1	1.52724905158997e-34	1.16857	0.733	0.273	5.04725266569454e-30	A-Propr.EPHA3	CCDC126
TCTEX1D1.2	1.8697245620952e-34	1.46462	0.344	0.065	6.1790657328122e-30	A-Propr.EPHA3	TCTEX1D1
ESRRG.2	2.20613579639302e-34	2.18144	0.794	0.327	7.29083757991965e-30	A-Propr.EPHA3	ESRRG
PALLD.2	2.448140089769e-34	1.3785	0.855	0.396	8.09061336866858e-30	A-Propr.EPHA3	PALLD
HEATR5A.2	2.54901881622481e-34	1.81114	0.863	0.436	8.42399738385975e-30	A-Propr.EPHA3	HEATR5A
CYTOR.1	2.65473585509429e-34	1.2136	0.595	0.176	8.77337105391561e-30	A-Propr.EPHA3	CYTOR
AC007368.1	2.72906690936217e-34	1.56357	0.58	0.172	9.01902032206009e-30	A-Propr.EPHA3	AC007368.1
AL034348.1	2.78551528945741e-34	3.19656	0.13	0.01	9.20557092859885e-30	A-Propr.EPHA3	AL034348.1
MAGI1-AS1	3.22205989250871e-34	2.97324	0.229	0.031	1.06482635327628e-29	A-Propr.EPHA3	MAGI1-AS1
NFYC.1	3.34935170646731e-34	1.47251	0.603	0.182	1.10689375195332e-29	A-Propr.EPHA3	NFYC
AC009063.2.1	3.82661193187855e-34	2.23028	0.145	0.013	1.26461871124722e-29	A-Propr.EPHA3	AC009063.2
MICAL2.3	4.29294567553675e-34	1.71836	0.557	0.161	1.41873268685138e-29	A-Propr.EPHA3	MICAL2
LINC01435.3	4.97380102504433e-34	2.13133	0.481	0.126	1.64374176275665e-29	A-Propr.EPHA3	LINC01435
IQCK.2	5.06854277578211e-34	1.48858	0.565	0.164	1.67505201654047e-29	A-Propr.EPHA3	IQCK
AC010754.1.1	7.31951898599418e-34	2.48669	0.191	0.022	2.41895463449136e-29	A-Propr.EPHA3	AC010754.1
AC090771.2.3	7.83804655931319e-34	1.69532	0.298	0.051	2.59031762692182e-29	A-Propr.EPHA3	AC090771.2
FHIT.3	8.08851204110106e-34	1.58926	0.931	0.488	2.67309145934308e-29	A-Propr.EPHA3	FHIT
AL078600.1	9.45718253275903e-34	1.46011	0.26	0.039	3.12540968342621e-29	A-Propr.EPHA3	AL078600.1
AC005234.2.1	1.13866162823166e-33	1.61982	0.534	0.151	3.76304894898e-29	A-Propr.EPHA3	AC005234.2
SLC8A2.1	1.34812091482808e-33	2.26122	0.29	0.049	4.45526999932382e-29	A-Propr.EPHA3	SLC8A2
STRIP2.2	1.45089305020668e-33	2.06193	0.282	0.047	4.79491135232303e-29	A-Propr.EPHA3	STRIP2
LINC00472.1	1.45495425440344e-33	1.45727	0.702	0.255	4.80833281995249e-29	A-Propr.EPHA3	LINC00472
KCTD15.1	1.60282110924455e-33	1.70749	0.267	0.043	5.29700320183139e-29	A-Propr.EPHA3	KCTD15
ATP10D.2	1.61931281493678e-33	1.74303	0.656	0.232	5.35150499080308e-29	A-Propr.EPHA3	ATP10D
KIAA1841.2	1.82712232528053e-33	1.34403	0.893	0.48	6.03827386058711e-29	A-Propr.EPHA3	KIAA1841
GPRC5C.2	1.8966400999349e-33	1.16399	0.321	0.058	6.26801620226487e-29	A-Propr.EPHA3	GPRC5C
SFMBT2.2	1.98738519585318e-33	0.884053	0.565	0.161	6.56791059525561e-29	A-Propr.EPHA3	SFMBT2
AC007220.1.2	2.32308464549373e-33	2.18105	0.298	0.052	7.67733013642768e-29	A-Propr.EPHA3	AC007220.1
TENM2.3	2.5094975437579e-33	1.442	0.885	0.38	8.29338748261111e-29	A-Propr.EPHA3	TENM2
SHISAL1.2	2.5355566875998e-33	1.00696	0.458	0.109	8.37950774117981e-29	A-Propr.EPHA3	SHISAL1
LRRC1.3	2.62127753364578e-33	1.27694	0.756	0.301	8.66279799319259e-29	A-Propr.EPHA3	LRRC1
ATR.2	2.90638240165606e-33	1.35151	0.847	0.42	9.60501256099296e-29	A-Propr.EPHA3	ATR
SRGAP2.2	4.52814620140802e-33	1.29737	0.733	0.285	1.49646175664132e-28	A-Propr.EPHA3	SRGAP2
TRPM3.3	4.5617141119159e-33	1.72464	0.908	0.557	1.50755527970597e-28	A-Propr.EPHA3	TRPM3
ONECUT1.2	4.58960560739602e-33	1.34068	0.679	0.234	1.51677286113224e-28	A-Propr.EPHA3	ONECUT1
AP002518.2.2	4.71039690718378e-33	2.20028	0.221	0.03	1.5566919698861e-28	A-Propr.EPHA3	AP002518.2
PHF21B.1	5.07810404693361e-33	0.936272	0.244	0.036	1.67821182543062e-28	A-Propr.EPHA3	PHF21B
FGF9.2	5.86359227169971e-33	1.30141	0.748	0.283	1.93779997395132e-28	A-Propr.EPHA3	FGF9
FAM153CP.2	6.67218671593232e-33	1.28579	0.733	0.268	2.20502426588131e-28	A-Propr.EPHA3	FAM153CP
ADGRL2.1	6.73442114120315e-33	1.87369	0.695	0.274	2.22559149874482e-28	A-Propr.EPHA3	ADGRL2
AMY2B.2	8.71257220584797e-33	1.44755	0.687	0.247	2.87933086258864e-28	A-Propr.EPHA3	AMY2B
TRO.2	9.69009474445106e-33	0.618779	0.366	0.075	3.20238251114619e-28	A-Propr.EPHA3	TRO
MSRA.1	9.96423132954135e-33	1.58316	0.702	0.272	3.29297916978683e-28	A-Propr.EPHA3	MSRA
CHODL.1	1.03380087830483e-32	1.40246	0.435	0.104	3.41650514262179e-28	A-Propr.EPHA3	CHODL
AC079414.1	1.12254516892307e-32	4.49079	0.092	0.005	3.70978727425697e-28	A-Propr.EPHA3	AC079414.1
GDPD1.1	1.23929712777631e-32	1.41926	0.573	0.171	4.09562914787516e-28	A-Propr.EPHA3	GDPD1
AIM2.2	1.28879254650786e-32	1.5977	0.557	0.164	4.25920160769917e-28	A-Propr.EPHA3	AIM2
ATP8B1.2	1.48382364477123e-32	2.25385	0.519	0.16	4.90374038123998e-28	A-Propr.EPHA3	ATP8B1
SAP30L-AS1.2	1.48407730383108e-32	1.63854	0.405	0.092	4.90457867370095e-28	A-Propr.EPHA3	SAP30L-AS1
SCARA3.1	1.59634810260643e-32	0.810603	0.244	0.036	5.27561120949372e-28	A-Propr.EPHA3	SCARA3
FARP1-AS1	1.69757783913531e-32	3.21357	0.107	0.007	5.61015524277437e-28	A-Propr.EPHA3	FARP1-AS1
AC008105.1.1	1.80747444338596e-32	1.277	0.145	0.013	5.97334154050192e-28	A-Propr.EPHA3	AC008105.1
LINC02398.2	1.82602807778328e-32	1.40913	0.733	0.286	6.03465759145817e-28	A-Propr.EPHA3	LINC02398
LINC00691	2.14912791490524e-32	4.36588	0.061	0.002	7.10243793317882e-28	A-Propr.EPHA3	LINC00691
ABCC8.2	2.16520866994808e-32	1.43859	0.458	0.114	7.15558161244443e-28	A-Propr.EPHA3	ABCC8
AC073475.1.3	2.77019899620731e-32	1.4571	0.824	0.352	9.1549536426659e-28	A-Propr.EPHA3	AC073475.1
MEG8.3	2.77990638194157e-32	1.0592	0.992	0.671	9.18703461104049e-28	A-Propr.EPHA3	MEG8
USP28.1	2.85200531998314e-32	1.89099	0.565	0.176	9.42530718148028e-28	A-Propr.EPHA3	USP28
AC093151.8.2	2.96736976474041e-32	1.95046	0.298	0.053	9.80656359851409e-28	A-Propr.EPHA3	AC093151.8
ASAP2.1	3.49175804880138e-32	1.08771	0.634	0.209	1.15395619996788e-27	A-Propr.EPHA3	ASAP2
ST6GALNAC5.2	3.79404003606552e-32	1.50404	0.84	0.372	1.25385435111893e-27	A-Propr.EPHA3	ST6GALNAC5
PRPF18.1	3.84977702615573e-32	1.598	0.649	0.234	1.27227431160395e-27	A-Propr.EPHA3	PRPF18
SIK3.2	4.1735474997577e-32	1.47478	0.74	0.291	1.37927397771993e-27	A-Propr.EPHA3	SIK3
AL109615.4.1	4.26675380942043e-32	1.69749	0.282	0.049	1.41007679893726e-27	A-Propr.EPHA3	AL109615.4
RSPO2.1	4.69861772189817e-32	1.40662	0.771	0.314	1.55279918473291e-27	A-Propr.EPHA3	RSPO2
AC008505.1	4.97295607075989e-32	1.73088	0.13	0.011	1.64346252226473e-27	A-Propr.EPHA3	AC008505.1
AC012076.1.2	6.65495783347099e-32	2.19125	0.29	0.052	2.19933046480549e-27	A-Propr.EPHA3	AC012076.1
CNTNAP4.2	8.46983766220974e-32	1.70361	0.55	0.163	2.79911195060707e-27	A-Propr.EPHA3	CNTNAP4
FGD4.1	8.57409813173693e-32	1.60064	0.779	0.339	2.83356795057642e-27	A-Propr.EPHA3	FGD4
PRICKLE2.3	8.63357299740785e-32	1.38151	0.817	0.343	2.85322320418334e-27	A-Propr.EPHA3	PRICKLE2
CACNB4	9.05023696896472e-32	1.61511	0.863	0.436	2.99092231350346e-27	A-Propr.EPHA3	CACNB4
GAS2.2	9.60583687084538e-32	1.44249	0.748	0.299	3.17453696907698e-27	A-Propr.EPHA3	GAS2
GRM7.3	1.06398857557702e-31	1.77774	0.878	0.438	3.51626944456693e-27	A-Propr.EPHA3	GRM7
AC091946.1	1.07644720417987e-31	1.18172	0.427	0.101	3.55744272037364e-27	A-Propr.EPHA3	AC091946.1
GPATCH8.3	1.11252126984051e-31	1.19783	0.87	0.477	3.67666029256891e-27	A-Propr.EPHA3	GPATCH8
TULP1	1.26185774718412e-31	6.22432	0.046	0.001	4.17018748289407e-27	A-Propr.EPHA3	TULP1
KLHL3.1	1.67196418141944e-31	1.47415	0.74	0.311	5.52550722675497e-27	A-Propr.EPHA3	KLHL3
LINC02115	1.70794208257032e-31	2.23759	0.16	0.017	5.64440699447838e-27	A-Propr.EPHA3	LINC02115
TTC14.3	1.71919931584765e-31	1.24847	0.84	0.41	5.68160989901332e-27	A-Propr.EPHA3	TTC14
STXBP5.3	1.7429566861629e-31	1.41093	0.878	0.494	5.76012325643116e-27	A-Propr.EPHA3	STXBP5
DLGAP1-AS5.1	1.81823456735015e-31	1.54096	0.366	0.078	6.00890159817878e-27	A-Propr.EPHA3	DLGAP1-AS5
DERA.2	1.91593520313399e-31	1.61597	0.55	0.172	6.3317826593172e-27	A-Propr.EPHA3	DERA
MIR4435-2HG.2	2.10791429392334e-31	1.35798	0.702	0.256	6.96623515855785e-27	A-Propr.EPHA3	MIR4435-2HG
ADCY9.1	2.28355414147448e-31	1.43515	0.779	0.332	7.54668972674486e-27	A-Propr.EPHA3	ADCY9
LINC00290.1	2.48840689348419e-31	2.47671	0.282	0.05	8.22368710158655e-27	A-Propr.EPHA3	LINC00290
MDFIC.2	3.20496509991094e-31	1.38937	0.328	0.064	1.05917686621857e-26	A-Propr.EPHA3	MDFIC
AC026356.2.2	3.26530916589552e-31	1.38151	0.573	0.182	1.07911937314515e-26	A-Propr.EPHA3	AC026356.2
AC019068.1	3.28796782540111e-31	2.05755	0.237	0.036	1.08660760693856e-26	A-Propr.EPHA3	AC019068.1
SNAP25-AS1.2	3.35703887840226e-31	1.59416	0.71	0.274	1.10943420853438e-26	A-Propr.EPHA3	SNAP25-AS1
MAP2.2	3.85870427367975e-31	1.21916	0.908	0.518	1.27522458836568e-26	A-Propr.EPHA3	MAP2
WDR62.1	3.86258941392722e-31	1.62065	0.328	0.065	1.27650854951467e-26	A-Propr.EPHA3	WDR62
C3orf67-AS1.1	4.12249952627189e-31	2.85312	0.29	0.054	1.36240364344233e-26	A-Propr.EPHA3	C3orf67-AS1
UBE2D1.1	4.38799580595443e-31	1.16708	0.672	0.242	1.45014485395182e-26	A-Propr.EPHA3	UBE2D1
SMCO2.2	4.68909542459419e-31	2.33609	0.328	0.067	1.54965225591989e-26	A-Propr.EPHA3	SMCO2
NEAT1.2	4.94986047446682e-31	1.17294	0.985	0.59	1.6358298896018e-26	A-Propr.EPHA3	NEAT1
NOG	5.13711488812143e-31	1.69207	0.092	0.005	1.69771372822637e-26	A-Propr.EPHA3	NOG
PLD1.2	5.51392499436793e-31	1.2404	0.748	0.284	1.82224193213871e-26	A-Propr.EPHA3	PLD1
KIAA1549L.1	5.55215671025414e-31	1.81924	0.649	0.238	1.83487674960479e-26	A-Propr.EPHA3	KIAA1549L
C4orf19.1	5.59235748730018e-31	1.03531	0.557	0.164	1.84816230240296e-26	A-Propr.EPHA3	C4orf19
SUMF1.2	6.87973973937585e-31	1.57796	0.84	0.391	2.27361638906893e-26	A-Propr.EPHA3	SUMF1
CRIM1.1	7.55381678726494e-31	1.2641	0.489	0.133	2.49638537185532e-26	A-Propr.EPHA3	CRIM1
OSBPL6.1	8.50784768420324e-31	1.12171	0.878	0.458	2.81167350267549e-26	A-Propr.EPHA3	OSBPL6
MITF.2	9.24773834501666e-31	0.922731	0.473	0.124	3.05619256826111e-26	A-Propr.EPHA3	MITF
SLC45A2.2	9.26831160971771e-31	2.21394	0.351	0.077	3.06299162077951e-26	A-Propr.EPHA3	SLC45A2
NTM	1.18544186680018e-30	1.39974	0.618	0.209	3.91764828140125e-26	A-Propr.EPHA3	NTM
LINC00882.3	1.39777197027973e-30	1.20167	0.847	0.393	4.61935680738045e-26	A-Propr.EPHA3	LINC00882
HYDIN.2	1.4070260146387e-30	1.63567	0.557	0.166	4.64993957317799e-26	A-Propr.EPHA3	HYDIN
KCNC4	1.6780895220992e-30	0.713579	0.443	0.11	5.54575025263344e-26	A-Propr.EPHA3	KCNC4
PDIA5.2	1.6909234647733e-30	1.34771	0.687	0.254	5.5881638663828e-26	A-Propr.EPHA3	PDIA5
PTGFRN	1.77551437100201e-30	2.19861	0.267	0.046	5.86771989328743e-26	A-Propr.EPHA3	PTGFRN
FLACC1.2	1.93597767614691e-30	1.76389	0.55	0.175	6.3980190241303e-26	A-Propr.EPHA3	FLACC1
MTMR7.3	1.96095685961968e-30	1.13687	0.809	0.339	6.48057022967112e-26	A-Propr.EPHA3	MTMR7
CTBP2.2	2.11093934336428e-30	1.55273	0.641	0.222	6.97623234195027e-26	A-Propr.EPHA3	CTBP2
TLE2	2.61082131526548e-30	0.751852	0.252	0.04	8.62824228268934e-26	A-Propr.EPHA3	TLE2
SPSB1.1	2.6401775466415e-30	1.65071	0.565	0.181	8.72525875614082e-26	A-Propr.EPHA3	SPSB1
LINC00599.2	2.85348331803843e-30	1.06787	0.74	0.292	9.43019166945339e-26	A-Propr.EPHA3	LINC00599
CRACR2A.2	2.87955163072484e-30	1.76363	0.359	0.078	9.51634222921946e-26	A-Propr.EPHA3	CRACR2A
PPP4R4.2	3.0119889491439e-30	1.3616	0.817	0.385	9.95402107913077e-26	A-Propr.EPHA3	PPP4R4
PAK5.1	3.30930777638887e-30	1.47284	0.565	0.177	1.09366003394099e-25	A-Propr.EPHA3	PAK5
SLC22A14.2	3.38608690351905e-30	1.76173	0.496	0.14	1.11903399987498e-25	A-Propr.EPHA3	SLC22A14
ACVR1.2	3.62087499342123e-30	1.8339	0.679	0.262	1.19662676782585e-25	A-Propr.EPHA3	ACVR1
AC005537.1.2	3.65406795070433e-30	1.61968	0.489	0.136	1.20759637634877e-25	A-Propr.EPHA3	AC005537.1
AL136441.1	3.7486810910442e-30	1.97082	0.305	0.058	1.23886412696829e-25	A-Propr.EPHA3	AL136441.1
AL391117.1.2	3.79383462425829e-30	1.17114	0.649	0.219	1.25378646662488e-25	A-Propr.EPHA3	AL391117.1
PGBD5.2	3.91424167582082e-30	1.32079	0.817	0.356	1.29357858902527e-25	A-Propr.EPHA3	PGBD5
CACNA2D3-AS1.1	4.17568031534732e-30	2.24489	0.282	0.051	1.37997883061598e-25	A-Propr.EPHA3	CACNA2D3-AS1
SIPA1L1.1	4.18147456471029e-30	1.53958	0.756	0.327	1.38189371414546e-25	A-Propr.EPHA3	SIPA1L1
AC006299.1.1	4.92403253860749e-30	1.59678	0.45	0.119	1.627294273359e-25	A-Propr.EPHA3	AC006299.1
IQCA1.2	5.36786438906121e-30	1.03436	0.458	0.118	1.77397182329695e-25	A-Propr.EPHA3	IQCA1
SLC8A1.1	5.66572240268057e-30	1.26721	0.802	0.349	1.87240793963788e-25	A-Propr.EPHA3	SLC8A1
AP001831.1.2	5.88995151929739e-30	1.45583	0.466	0.125	1.9465111780974e-25	A-Propr.EPHA3	AP001831.1
KIRREL3.2	5.94266090050665e-30	1.00533	0.71	0.269	1.96393057439944e-25	A-Propr.EPHA3	KIRREL3
MARCH3.2	6.20247887343574e-30	1.2329	0.458	0.12	2.04979521809304e-25	A-Propr.EPHA3	MARCH3
AC114811.2.1	7.53627483993891e-30	1.54292	0.183	0.023	2.49058810910301e-25	A-Propr.EPHA3	AC114811.2
MYO16.1	8.19943246083227e-30	1.60056	0.29	0.054	2.70974843965585e-25	A-Propr.EPHA3	MYO16
AC138305.1.3	9.48250935556162e-30	0.955385	0.511	0.141	3.133779691826e-25	A-Propr.EPHA3	AC138305.1
AC026356.1.2	9.53663688797399e-30	1.71798	0.466	0.129	3.15166775873765e-25	A-Propr.EPHA3	AC026356.1
LINC02694.1	1.10178228417422e-29	1.024	0.359	0.078	3.64117009273896e-25	A-Propr.EPHA3	LINC02694
NEK10.2	1.39179845436999e-29	2.65641	0.58	0.205	4.59961553200196e-25	A-Propr.EPHA3	NEK10
TP53BP2	1.40232251998598e-29	1.79603	0.359	0.079	4.63439546404968e-25	A-Propr.EPHA3	TP53BP2
MLXIP.1	1.61887513803521e-29	1.19341	0.641	0.228	5.35005855617877e-25	A-Propr.EPHA3	MLXIP
KCNS1.2	1.66491398236465e-29	1.10002	0.214	0.03	5.50220772891869e-25	A-Propr.EPHA3	KCNS1
DTWD2.1	1.81733170465011e-29	1.97779	0.519	0.159	6.0059178175277e-25	A-Propr.EPHA3	DTWD2
MYSM1.1	1.87303430064904e-29	1.16343	0.718	0.278	6.19000375678495e-25	A-Propr.EPHA3	MYSM1
SLC16A10.2	1.88329948772756e-29	1.78845	0.55	0.181	6.22392814704204e-25	A-Propr.EPHA3	SLC16A10
RTKN2.2	2.00136543020119e-29	2.17429	0.252	0.042	6.61411247372889e-25	A-Propr.EPHA3	RTKN2
AC025508.1.2	2.04624689853836e-29	2.01157	0.321	0.066	6.76243675028959e-25	A-Propr.EPHA3	AC025508.1
MNS1.1	2.17901441220972e-29	1.1382	0.282	0.052	7.20120682947069e-25	A-Propr.EPHA3	MNS1
ARHGAP10.2	2.25563203004266e-29	0.693125	0.573	0.176	7.45441273288498e-25	A-Propr.EPHA3	ARHGAP10
HECTD2.2	2.32805211207712e-29	1.29445	0.656	0.239	7.69374661999247e-25	A-Propr.EPHA3	HECTD2
KIAA0825.3	2.35302501726269e-29	1.34806	0.786	0.334	7.77627707704975e-25	A-Propr.EPHA3	KIAA0825
SCN2A.2	2.38736760575439e-29	1.28315	0.786	0.337	7.88977246349712e-25	A-Propr.EPHA3	SCN2A
MET.2	2.47926445978416e-29	1.26985	0.412	0.101	8.19347318669469e-25	A-Propr.EPHA3	MET
LINC02393	2.52956424275693e-29	6.06752	0.046	0.001	8.3597039094631e-25	A-Propr.EPHA3	LINC02393
AC242426.2.1	2.64680749511326e-29	1.54969	0.649	0.235	8.7471694098503e-25	A-Propr.EPHA3	AC242426.2
SERPINB4	2.82212624370537e-29	4.53983	0.046	0.001	9.32656281019752e-25	A-Propr.EPHA3	SERPINB4
LINC01250.2	2.91149811940892e-29	1.24325	0.679	0.248	9.62191898502261e-25	A-Propr.EPHA3	LINC01250
CCDC148.2	3.03549929428027e-29	1.88427	0.466	0.135	1.00317180677374e-24	A-Propr.EPHA3	CCDC148
AC138627.1.2	3.1527561543493e-29	1.22432	0.656	0.23	1.04192285388936e-24	A-Propr.EPHA3	AC138627.1
LINC02476.2	3.36277055924158e-29	2.23503	0.298	0.058	1.11132841441816e-24	A-Propr.EPHA3	LINC02476
RAPGEF5.2	3.45031832878928e-29	1.56025	0.695	0.273	1.14026120129828e-24	A-Propr.EPHA3	RAPGEF5
AP001099.1.2	3.52081237481024e-29	1.61251	0.382	0.091	1.16355807362729e-24	A-Propr.EPHA3	AP001099.1
AC024145.1.1	3.86312464059168e-29	1.48213	0.489	0.139	1.27668543122274e-24	A-Propr.EPHA3	AC024145.1
STARD13.3	4.14011055780264e-29	1.15202	0.794	0.338	1.36822373714262e-24	A-Propr.EPHA3	STARD13
SMOC2.1	4.46258649395624e-29	2.11407	0.244	0.041	1.47479558452266e-24	A-Propr.EPHA3	SMOC2
NEK11.3	5.01370978208972e-29	1.2676	0.664	0.244	1.65693080878501e-24	A-Propr.EPHA3	NEK11
ARMC9.1	5.16457206569277e-29	1.47239	0.656	0.249	1.70678777627015e-24	A-Propr.EPHA3	ARMC9
AHI1.3	5.61147827070825e-29	1.19464	0.924	0.505	1.85448133890366e-24	A-Propr.EPHA3	AHI1
DQX1	5.87489578275811e-29	2.77039	0.137	0.014	1.9415355582859e-24	A-Propr.EPHA3	DQX1
AC004584.1	6.17957250824806e-29	4.97717	0.053	0.002	2.04222512252582e-24	A-Propr.EPHA3	AC004584.1
ADCY1.1	6.63247049491759e-29	0.834467	0.511	0.145	2.19189884916037e-24	A-Propr.EPHA3	ADCY1
SLC17A7.3	6.70859740817353e-29	-0.206436	0.45	0.11	2.21705727145319e-24	A-Propr.EPHA3	SLC17A7
BCO2.2	6.85056615623813e-29	1.46493	0.748	0.32	2.26397510331358e-24	A-Propr.EPHA3	BCO2
GMDS.3	8.08083043698612e-29	1.71644	0.824	0.389	2.67055284281517e-24	A-Propr.EPHA3	GMDS
PACS1.2	8.58298236364948e-29	1.28664	0.763	0.318	2.83650401153888e-24	A-Propr.EPHA3	PACS1
XYLT1.2	8.78818537305574e-29	1.54799	0.496	0.145	2.90431950208746e-24	A-Propr.EPHA3	XYLT1
TXK.2	8.99662080829296e-29	1.17976	0.656	0.231	2.97320324472466e-24	A-Propr.EPHA3	TXK
MYO1E.3	9.01424583551406e-29	1.5565	0.595	0.2	2.97902796372069e-24	A-Propr.EPHA3	MYO1E
LINC01811.2	9.07397547666045e-29	2.23899	0.336	0.074	2.99876741552675e-24	A-Propr.EPHA3	LINC01811
IMMP1L.2	9.66508512565725e-29	1.54096	0.687	0.265	3.19411733232721e-24	A-Propr.EPHA3	IMMP1L
PRSS51.1	9.770196076161e-29	2.04566	0.206	0.03	3.22885439924969e-24	A-Propr.EPHA3	PRSS51
PKP4.2	1.08088941039459e-28	1.33963	0.74	0.308	3.57212332347205e-24	A-Propr.EPHA3	PKP4
THSD4.1	1.33796331995198e-28	1.33423	0.687	0.256	4.42170117977729e-24	A-Propr.EPHA3	THSD4
AC093840.2	1.39176388813897e-28	4.39767	0.092	0.006	4.59950129752166e-24	A-Propr.EPHA3	AC093840.2
SEMA6A.2	1.46525975215601e-28	1.45844	0.573	0.187	4.84239042892517e-24	A-Propr.EPHA3	SEMA6A
AL390860.1.1	1.50091104879633e-28	1.52395	0.45	0.118	4.96021083406211e-24	A-Propr.EPHA3	AL390860.1
TENM3.2	1.526843936491e-28	1.59386	0.802	0.382	5.04591384131546e-24	A-Propr.EPHA3	TENM3
VWA5B2.1	1.53647432330052e-28	0.418021	0.366	0.084	5.07774034364357e-24	A-Propr.EPHA3	VWA5B2
LINC00632.2	1.64348159401677e-28	0.966867	0.954	0.633	5.43137797190661e-24	A-Propr.EPHA3	LINC00632
MEG3.3	1.88650642402687e-28	0.958608	0.985	0.687	6.234526430124e-24	A-Propr.EPHA3	MEG3
GABRA3.1	1.90147769900773e-28	1.2179	0.359	0.082	6.28400349968073e-24	A-Propr.EPHA3	GABRA3
PXK.1	1.92710743927143e-28	1.46997	0.679	0.274	6.36870466530424e-24	A-Propr.EPHA3	PXK
PLCL1.2	1.93470220093351e-28	1.74173	0.702	0.277	6.39380383364508e-24	A-Propr.EPHA3	PLCL1
GPR139.3	2.11561962889842e-28	1.33962	0.389	0.091	6.9916997495835e-24	A-Propr.EPHA3	GPR139
FAM87B	2.14716489719768e-28	5.34875	0.076	0.004	7.09595055225888e-24	A-Propr.EPHA3	FAM87B
ACSL1.1	2.53059584108026e-28	1.28026	0.725	0.289	8.36311313560205e-24	A-Propr.EPHA3	ACSL1
KIAA1549.1	3.23532420397772e-28	1.48331	0.634	0.227	1.06920994293056e-23	A-Propr.EPHA3	KIAA1549
AL136988.2.1	3.65101751992976e-28	2.59443	0.153	0.017	1.20658826998639e-23	A-Propr.EPHA3	AL136988.2
IL1RAPL1.2	3.67670377204838e-28	1.38224	0.809	0.364	1.21507706258655e-23	A-Propr.EPHA3	IL1RAPL1
RNF139-AS1.2	3.76257504247168e-28	1.95296	0.443	0.121	1.24345580003604e-23	A-Propr.EPHA3	RNF139-AS1
GRIK4.2	3.95323979518563e-28	1.36665	0.656	0.229	1.30646668751295e-23	A-Propr.EPHA3	GRIK4
AEBP2.3	4.04525876993106e-28	1.12992	0.916	0.47	1.33687711828682e-23	A-Propr.EPHA3	AEBP2
DOCK4.1	4.23453739943009e-28	1.32856	0.779	0.364	1.39942991976366e-23	A-Propr.EPHA3	DOCK4
SLCO5A1.2	4.3402260105805e-28	0.990955	0.718	0.274	1.43435789197664e-23	A-Propr.EPHA3	SLCO5A1
IFFO2.2	4.81555370144357e-28	1.17122	0.389	0.096	1.59144418725307e-23	A-Propr.EPHA3	IFFO2
PRPSAP1.1	4.84237369629286e-28	1.08709	0.687	0.261	1.60030765915087e-23	A-Propr.EPHA3	PRPSAP1
BX664727.3.1	5.40263465722567e-28	1.49253	0.397	0.098	1.78546270151994e-23	A-Propr.EPHA3	BX664727.3
AC024901.1.2	5.70720356661807e-28	1.18551	0.817	0.379	1.88611663469594e-23	A-Propr.EPHA3	AC024901.1
SLC4A7.1	6.79566426089284e-28	2.20361	0.634	0.254	2.24583112493987e-23	A-Propr.EPHA3	SLC4A7
CDC7.1	7.12855517998746e-28	1.45335	0.443	0.124	2.35584491588226e-23	A-Propr.EPHA3	CDC7
MPP7.1	8.056768074528e-28	1.485	0.542	0.175	2.66260071327001e-23	A-Propr.EPHA3	MPP7
CEMIP2.2	9.10759096921932e-28	1.74272	0.573	0.203	3.0098766635076e-23	A-Propr.EPHA3	CEMIP2
KCNC1.1	9.20085545243535e-28	0.897394	0.534	0.17	3.04069870992083e-23	A-Propr.EPHA3	KCNC1
ATP8B2.2	9.62844751837603e-28	1.01813	0.427	0.112	3.18200933587291e-23	A-Propr.EPHA3	ATP8B2
COLQ.2	9.68366836796018e-28	1.0483	0.626	0.219	3.20025872224348e-23	A-Propr.EPHA3	COLQ
PRRG1	1.14585841823165e-27	1.24359	0.588	0.209	3.78683290057197e-23	A-Propr.EPHA3	PRRG1
BX640514.2.1	1.21498337267567e-27	4.89808	0.076	0.004	4.01527705001854e-23	A-Propr.EPHA3	BX640514.2
SGCD.3	1.2834264336532e-27	0.977739	0.916	0.449	4.2414676779371e-23	A-Propr.EPHA3	SGCD
ENAH.3	1.34213641763879e-27	1.25473	0.931	0.548	4.43549243301269e-23	A-Propr.EPHA3	ENAH
DZIP1L.1	1.36656358572213e-27	1.74557	0.313	0.067	4.51621933809451e-23	A-Propr.EPHA3	DZIP1L
CRPPA.2	1.49547064417714e-27	1.55103	0.687	0.279	4.94223138487662e-23	A-Propr.EPHA3	CRPPA
KCNB2.1	1.8021047172387e-27	1.21673	0.947	0.514	5.95559566953045e-23	A-Propr.EPHA3	KCNB2
AP006261.1.3	1.81919699178266e-27	1.43946	0.519	0.164	6.01208221844334e-23	A-Propr.EPHA3	AP006261.1
ITPRID2.2	1.96770389390891e-27	1.25294	0.74	0.323	6.50286782859017e-23	A-Propr.EPHA3	ITPRID2
AL162713.2	2.00984130552842e-27	2.31271	0.198	0.029	6.64212354651033e-23	A-Propr.EPHA3	AL162713.2
AC114550.1	2.09369531985413e-27	3.98582	0.053	0.002	6.91924429305392e-23	A-Propr.EPHA3	AC114550.1
KCNC3.2	2.15627178379973e-27	0.933636	0.412	0.105	7.12604699110135e-23	A-Propr.EPHA3	KCNC3
DRP2.2	2.33538836774656e-27	1.4421	0.397	0.099	7.71799147772882e-23	A-Propr.EPHA3	DRP2
ZNF451-AS1.2	2.42643667044867e-27	1.55049	0.473	0.135	8.01888790849877e-23	A-Propr.EPHA3	ZNF451-AS1
LYST.2	2.57310148963387e-27	1.22824	0.809	0.421	8.50358580294201e-23	A-Propr.EPHA3	LYST
MATR3.2	2.6460533869088e-27	1.67443	0.298	0.061	8.7446772330562e-23	A-Propr.EPHA3	MATR3
AC103726.1.1	2.69241962585724e-27	5.88538	0.046	0.001	8.897908379533e-23	A-Propr.EPHA3	AC103726.1
AL391807.1.2	2.79071630158478e-27	1.08544	0.466	0.131	9.22275923347737e-23	A-Propr.EPHA3	AL391807.1
AC073571.1	3.08762254408555e-27	2.01922	0.229	0.038	1.02039749836939e-22	A-Propr.EPHA3	AC073571.1
MMP25-AS1.2	3.23858005407968e-27	1.30384	0.458	0.134	1.07028593627225e-22	A-Propr.EPHA3	MMP25-AS1
AL136305.1.1	3.25933251592526e-27	1.87334	0.282	0.055	1.07714420986298e-22	A-Propr.EPHA3	AL136305.1
ASAP3.2	3.65714222850326e-27	1.18575	0.626	0.232	1.20861236367576e-22	A-Propr.EPHA3	ASAP3
SPOCK3.2	3.79014270552191e-27	-3.50042	0.435	0.717	1.25256636132088e-22	A-Propr.EPHA3	SPOCK3
CACNG7.1	3.81951899860631e-27	1.27376	0.588	0.201	1.26227463865941e-22	A-Propr.EPHA3	CACNG7
RIMS4.2	4.73323279418553e-27	1.33862	0.351	0.081	1.56423877382244e-22	A-Propr.EPHA3	RIMS4
CDS1.2	5.0588030429354e-27	0.654905	0.611	0.204	1.67183322962929e-22	A-Propr.EPHA3	CDS1
PVALB.2	5.29972498407577e-27	0.00786033	0.466	0.119	1.75145311273736e-22	A-Propr.EPHA3	PVALB
ETV1.3	5.3858754652642e-27	1.18027	0.603	0.207	1.77992412376051e-22	A-Propr.EPHA3	ETV1
AC027031.2.1	5.84868218791371e-27	1.75946	0.267	0.051	1.93287248946172e-22	A-Propr.EPHA3	AC027031.2
FMN1.3	6.07160612139925e-27	1.01508	0.969	0.578	2.00654439100002e-22	A-Propr.EPHA3	FMN1
PLCD4.1	6.30749535766412e-27	1.24645	0.565	0.193	2.08450106580084e-22	A-Propr.EPHA3	PLCD4
TTC28-AS1.2	6.46314988421495e-27	1.13359	0.71	0.292	2.13594177373536e-22	A-Propr.EPHA3	TTC28-AS1
NFASC.2	6.65672536500873e-27	1.51215	0.863	0.443	2.19991459862809e-22	A-Propr.EPHA3	NFASC
RFPL2.1	7.48665223666126e-27	1.62491	0.244	0.043	2.47418883117181e-22	A-Propr.EPHA3	RFPL2
COQ8A.1	8.27448532665044e-27	1.11556	0.595	0.209	2.73455191075144e-22	A-Propr.EPHA3	COQ8A
LINC02636.2	8.31057512122578e-27	1.40621	0.481	0.141	2.7464788660627e-22	A-Propr.EPHA3	LINC02636
PAIP2B	8.35467584060526e-27	1.39366	0.26	0.048	2.76105327180322e-22	A-Propr.EPHA3	PAIP2B
NECAB1.2	9.3679828444284e-27	-4.71292	0.336	0.661	3.0959309704267e-22	A-Propr.EPHA3	NECAB1
AC004882.1	9.38670079753332e-27	5.84542	0.023	0	3.10211687956881e-22	A-Propr.EPHA3	AC004882.1
AL121832.1.1	9.44657310102813e-27	5.49364	0.031	0	3.12190347842778e-22	A-Propr.EPHA3	AL121832.1
LAMP3.2	9.99907456980821e-27	2.39737	0.305	0.066	3.30449416383022e-22	A-Propr.EPHA3	LAMP3
AC097518.2.2	1.0266641273885e-26	3.29008	0.298	0.063	3.39291960819352e-22	A-Propr.EPHA3	AC097518.2
CCKBR	1.06566215889509e-26	2.55311	0.107	0.009	3.5218003027165e-22	A-Propr.EPHA3	CCKBR
COBL.1	1.08515450478909e-26	0.188824	0.397	0.096	3.58621860742697e-22	A-Propr.EPHA3	COBL
HACD2.2	1.08881521495144e-26	1.13957	0.702	0.28	3.59831652237151e-22	A-Propr.EPHA3	HACD2
FBXO10.3	1.08988051355937e-26	1.2667	0.641	0.24	3.60183712121101e-22	A-Propr.EPHA3	FBXO10
C20orf203.2	1.14821050442279e-26	1.90036	0.328	0.074	3.79460607501643e-22	A-Propr.EPHA3	C20orf203
AP002989.1.2	1.16652261832704e-26	1.33403	0.275	0.053	3.85512394904719e-22	A-Propr.EPHA3	AP002989.1
TTC39C.2	1.1746289658597e-26	1.30654	0.733	0.307	3.88191380637315e-22	A-Propr.EPHA3	TTC39C
SLC35F3.2	1.26717982922029e-26	0.989175	0.718	0.277	4.1877758996072e-22	A-Propr.EPHA3	SLC35F3
AL645568.1.2	1.35627162302143e-26	1.37553	0.71	0.293	4.48220645976121e-22	A-Propr.EPHA3	AL645568.1
VLDLR-AS1.2	1.37753839717409e-26	1.30676	0.573	0.19	4.55248889498093e-22	A-Propr.EPHA3	VLDLR-AS1
ATP8A2.3	1.42562100667586e-26	1.24455	0.954	0.676	4.71139230286238e-22	A-Propr.EPHA3	ATP8A2
B4GALT6.2	1.52887169965243e-26	1.16451	0.71	0.294	5.05261519301134e-22	A-Propr.EPHA3	B4GALT6
CATSPERE.1	1.69271974299331e-26	1.09538	0.588	0.194	5.5941002066443e-22	A-Propr.EPHA3	CATSPERE
AL139260.1.2	1.69624862276466e-26	1.58648	0.718	0.332	5.60576244851264e-22	A-Propr.EPHA3	AL139260.1
TMEM233.3	1.70210864384106e-26	-5.01348	0.183	0.615	5.62512864616594e-22	A-Propr.EPHA3	TMEM233
AL158801.2	1.71698054821695e-26	1.78678	0.153	0.018	5.67427731574737e-22	A-Propr.EPHA3	AL158801.2
LAMA5.2	1.77057246355407e-26	1.43229	0.366	0.091	5.85138787755348e-22	A-Propr.EPHA3	LAMA5
AL117336.2.2	1.83798358387991e-26	1.38266	0.489	0.148	6.07416814800633e-22	A-Propr.EPHA3	AL117336.2
KCNQ1OT1.2	1.99693768668053e-26	1.112	0.802	0.368	6.59947966694183e-22	A-Propr.EPHA3	KCNQ1OT1
MINDY4.2	2.17271292355987e-26	1.85482	0.435	0.123	7.18038166978064e-22	A-Propr.EPHA3	MINDY4
LINC00159.1	2.17984805621569e-26	2.00028	0.427	0.117	7.20396185618163e-22	A-Propr.EPHA3	LINC00159
UBE2E2.3	2.62095032399693e-26	1.25107	0.863	0.469	8.66171663074506e-22	A-Propr.EPHA3	UBE2E2
GAS1RR.1	2.72267530448014e-26	1.58012	0.427	0.118	8.99789734624598e-22	A-Propr.EPHA3	GAS1RR
CNTNAP3.2	2.80515829110247e-26	1.08375	0.618	0.219	9.27048712043545e-22	A-Propr.EPHA3	CNTNAP3
CTTNBP2.2	3.54999990667105e-26	0.973805	0.664	0.248	1.17320396915665e-21	A-Propr.EPHA3	CTTNBP2
SNHG4.2	3.73648664661147e-26	1.14871	0.282	0.057	1.23483410697216e-21	A-Propr.EPHA3	SNHG4
INSYN2B.2	4.0661229484628e-26	1.68712	0.16	0.02	1.34377231200799e-21	A-Propr.EPHA3	INSYN2B
CREB5.3	4.08313037790536e-26	1.46075	0.626	0.223	1.34939292729016e-21	A-Propr.EPHA3	CREB5
CSMD2.2	4.42739181799281e-26	1.03613	0.855	0.415	1.46316444801026e-21	A-Propr.EPHA3	CSMD2
KCNIP1.1	4.50464008491671e-26	1.27989	0.725	0.29	1.48869345526327e-21	A-Propr.EPHA3	KCNIP1
OXR1.1	4.61948641452916e-26	2.13072	0.939	0.608	1.5266478702736e-21	A-Propr.EPHA3	OXR1
VWCE.2	4.74404116217607e-26	1.53736	0.328	0.075	1.56781072327595e-21	A-Propr.EPHA3	VWCE
BMPR1A.3	4.80606788848366e-26	1.2907	0.756	0.33	1.58830931578608e-21	A-Propr.EPHA3	BMPR1A
DYSF.2	4.97467179157008e-26	1.14837	0.824	0.382	1.64402953367808e-21	A-Propr.EPHA3	DYSF
LINC00836.1	5.07667542147729e-26	1.0012	0.366	0.087	1.67773969328982e-21	A-Propr.EPHA3	LINC00836
DSC2.2	5.42739392908607e-26	1.24354	0.466	0.14	1.79364514568436e-21	A-Propr.EPHA3	DSC2
UBA6-AS1.2	5.54748720374561e-26	1.1662	0.878	0.457	1.83333357109385e-21	A-Propr.EPHA3	UBA6-AS1
DUBR.1	6.36618925874123e-26	1.15309	0.756	0.34	2.1038982262288e-21	A-Propr.EPHA3	DUBR
KNOP1.1	6.97987532912392e-26	0.768994	0.382	0.097	2.30670919876887e-21	A-Propr.EPHA3	KNOP1
LANCL3.3	7.18794691307212e-26	0.809403	0.71	0.27	2.37547269583207e-21	A-Propr.EPHA3	LANCL3
AC106845.1.2	7.67700327439244e-26	1.0733	0.359	0.087	2.53709604212121e-21	A-Propr.EPHA3	AC106845.1
TRDMT1.1	7.92922931080351e-26	1.25467	0.58	0.206	2.62045170263434e-21	A-Propr.EPHA3	TRDMT1
CDON.1	7.93972437796824e-26	1.11612	0.679	0.268	2.62392011243094e-21	A-Propr.EPHA3	CDON
TMEM38B.2	8.10292468423093e-26	1.80885	0.511	0.169	2.67785454964464e-21	A-Propr.EPHA3	TMEM38B
SHOC1.1	8.38039459517914e-26	3.1177	0.344	0.085	2.7695528058148e-21	A-Propr.EPHA3	SHOC1
AC145207.1	9.17014318796866e-26	2.24113	0.122	0.012	3.03054892075988e-21	A-Propr.EPHA3	AC145207.1
C3orf20.1	9.56214880513761e-26	0.858267	0.374	0.095	3.16009893712188e-21	A-Propr.EPHA3	C3orf20
TNIK.2	9.6039608643762e-26	0.970919	0.87	0.448	3.17391698645905e-21	A-Propr.EPHA3	TNIK
AC104964.1.1	1.04912238499159e-25	2.21617	0.206	0.033	3.46713965792019e-21	A-Propr.EPHA3	AC104964.1
LINC02062.2	1.07932560258242e-25	1.15326	0.588	0.205	3.56695525141439e-21	A-Propr.EPHA3	LINC02062
KLHL34.1	1.12345864563963e-25	2.37849	0.176	0.025	3.71280613210985e-21	A-Propr.EPHA3	KLHL34
PIK3C2B.1	1.12439998112098e-25	1.87302	0.244	0.044	3.71591705760861e-21	A-Propr.EPHA3	PIK3C2B
LINC02320.2	1.15225211490978e-25	1.23462	0.435	0.123	3.80796278935385e-21	A-Propr.EPHA3	LINC02320
NOX5.1	1.19883310284116e-25	1.2375	0.366	0.09	3.96190363826948e-21	A-Propr.EPHA3	NOX5
LINC02718.1	1.21141205973106e-25	1.97968	0.244	0.045	4.00347457499922e-21	A-Propr.EPHA3	LINC02718
GPR157.2	1.23178821908622e-25	1.73102	0.275	0.056	4.07081370643615e-21	A-Propr.EPHA3	GPR157
ME3.2	1.25804649002572e-25	1.37251	0.687	0.279	4.15759204023698e-21	A-Propr.EPHA3	ME3
NRG3.3	1.27238584123354e-25	1.28049	0.977	0.607	4.20498072810861e-21	A-Propr.EPHA3	NRG3
ARHGAP32.2	1.30518520120031e-25	1.25888	0.779	0.365	4.31337605292678e-21	A-Propr.EPHA3	ARHGAP32
ANKRD29.2	1.34367329047783e-25	0.697601	0.618	0.219	4.44057149037113e-21	A-Propr.EPHA3	ANKRD29
TEX11	1.44349332263437e-25	2.84059	0.137	0.016	4.77045673264206e-21	A-Propr.EPHA3	TEX11
RASGRP2.2	1.4500981806071e-25	-0.246623	0.244	0.043	4.79228446727034e-21	A-Propr.EPHA3	RASGRP2
MIAT.3	1.68541777908063e-25	0.953822	0.954	0.556	5.56996867630567e-21	A-Propr.EPHA3	MIAT
SCN1B.3	1.77414749631569e-25	-0.0997788	0.58	0.182	5.8632026458241e-21	A-Propr.EPHA3	SCN1B
PLS1.1	1.88090840363536e-25	0.976475	0.588	0.206	6.21602609233415e-21	A-Propr.EPHA3	PLS1
LRRC39.1	2.00633357582542e-25	1.86416	0.359	0.09	6.63053120138785e-21	A-Propr.EPHA3	LRRC39
AC010478.1.1	2.11251032600493e-25	1.48239	0.473	0.145	6.98142412538109e-21	A-Propr.EPHA3	AC010478.1
TENM4.3	2.14899645376315e-25	0.890481	0.939	0.482	7.10200348039644e-21	A-Propr.EPHA3	TENM4
AF064858.1.2	2.26427707563458e-25	1.37223	0.458	0.134	7.48298287955715e-21	A-Propr.EPHA3	AF064858.1
AC117944.1.1	2.26872131553702e-25	3.67549	0.092	0.007	7.49767020358673e-21	A-Propr.EPHA3	AC117944.1
IRF6	2.60095651637214e-25	1.29242	0.076	0.005	8.59564109530665e-21	A-Propr.EPHA3	IRF6
PLCXD3.3	2.66692458746188e-25	1.18877	0.794	0.346	8.81365237664403e-21	A-Propr.EPHA3	PLCXD3
CDH18-AS1.2	2.75239885726168e-25	0.989183	0.305	0.066	9.09612774347841e-21	A-Propr.EPHA3	CDH18-AS1
LRCH2.1	2.77147163290844e-25	1.83285	0.58	0.207	9.15915945243582e-21	A-Propr.EPHA3	LRCH2
ZNF493.3	2.87757448455649e-25	1.18055	0.725	0.323	9.5098081565623e-21	A-Propr.EPHA3	ZNF493
AC027698.1.1	2.90387858887915e-25	1.72196	0.321	0.072	9.5967379605278e-21	A-Propr.EPHA3	AC027698.1
FAM227A.2	3.03273895075871e-25	1.2268	0.42	0.118	1.00225956844674e-20	A-Propr.EPHA3	FAM227A
POM121C.2	3.17432243544274e-25	1.16582	0.664	0.249	1.04905007846512e-20	A-Propr.EPHA3	POM121C
FAM153A.2	3.33347800806392e-25	1.35765	0.542	0.185	1.10164781210496e-20	A-Propr.EPHA3	FAM153A
LIPI.1	3.5570542408635e-25	1.66151	0.191	0.029	1.17553528552057e-20	A-Propr.EPHA3	LIPI
LINC02615.2	3.61105262963403e-25	1.34959	0.534	0.177	1.19338067304145e-20	A-Propr.EPHA3	LINC02615
SFMBT1.2	3.68328419123149e-25	0.691876	0.603	0.205	1.21725175951818e-20	A-Propr.EPHA3	SFMBT1
PTPRB.1	3.79903447084753e-25	1.43988	0.573	0.2	1.25550491192569e-20	A-Propr.EPHA3	PTPRB
LINC01505.1	3.91444417827385e-25	1.14907	0.679	0.272	1.29364551203594e-20	A-Propr.EPHA3	LINC01505
LINC01355.2	4.02068956223501e-25	1.57673	0.313	0.07	1.32875748652743e-20	A-Propr.EPHA3	LINC01355
KPTN.2	4.02092593190549e-25	1.07194	0.328	0.076	1.32883560197613e-20	A-Propr.EPHA3	KPTN
AL592295.3	4.82547979400965e-25	2.23609	0.191	0.029	1.59472456232431e-20	A-Propr.EPHA3	AL592295.3
FAM110B.2	4.88206750036889e-25	1.26157	0.763	0.343	1.61342566752191e-20	A-Propr.EPHA3	FAM110B
TECTA.1	4.92810083727109e-25	1.7186	0.443	0.13	1.62863876470135e-20	A-Propr.EPHA3	TECTA
MUC13	5.1697027526132e-25	2.58045	0.107	0.01	1.70848336568361e-20	A-Propr.EPHA3	MUC13
PRICKLE2-AS3.1	5.20395747436062e-25	1.83746	0.221	0.038	1.7198038661267e-20	A-Propr.EPHA3	PRICKLE2-AS3
LINC02646.2	5.54931589286448e-25	1.28306	0.763	0.343	1.83393791627385e-20	A-Propr.EPHA3	LINC02646
AP001469.1.1	5.55042869204172e-25	1.52848	0.29	0.061	1.83430567414595e-20	A-Propr.EPHA3	AP001469.1
MAPKAPK2.2	5.69271511611199e-25	1.45008	0.611	0.238	1.88132849157269e-20	A-Propr.EPHA3	MAPKAPK2
GVQW3.2	5.91449860232857e-25	0.972585	0.519	0.166	1.95462349809755e-20	A-Propr.EPHA3	GVQW3
CEP70.2	6.80232359199108e-25	1.03312	0.679	0.279	2.24803190068121e-20	A-Propr.EPHA3	CEP70
TVP23C.3	7.18632084429462e-25	1.0152	0.748	0.321	2.37493531262249e-20	A-Propr.EPHA3	TVP23C
AC005999.2.2	7.40599523085963e-25	2.19787	0.221	0.038	2.44753330389449e-20	A-Propr.EPHA3	AC005999.2
NNMT.3	7.59855516319933e-25	0.546119	0.298	0.063	2.51117051033411e-20	A-Propr.EPHA3	NNMT
CCDC39.1	7.62995500105811e-25	1.05832	0.359	0.091	2.52154752874968e-20	A-Propr.EPHA3	CCDC39
TRIM59.1	7.8933554344404e-25	1.67978	0.282	0.059	2.60859610397386e-20	A-Propr.EPHA3	TRIM59
DNMT3A.3	8.67114511212754e-25	1.243	0.687	0.283	2.86564003665591e-20	A-Propr.EPHA3	DNMT3A
LINC01470.1	8.67851399159634e-25	1.44353	0.26	0.051	2.86807530394276e-20	A-Propr.EPHA3	LINC01470
SLC38A6.3	9.02767435074936e-25	0.892688	0.84	0.394	2.98346581943565e-20	A-Propr.EPHA3	SLC38A6
ZNF276.1	9.31820047176071e-25	0.999509	0.534	0.173	3.07947889190748e-20	A-Propr.EPHA3	ZNF276
MNX1	9.51216632656366e-25	1.73315	0.053	0.002	3.14358072760276e-20	A-Propr.EPHA3	MNX1
BICD1.3	9.94403931475734e-25	1.09409	0.969	0.662	3.28630611274101e-20	A-Propr.EPHA3	BICD1
GKAP1.2	1.01152195576876e-24	0.787593	0.557	0.188	3.34287775942461e-20	A-Propr.EPHA3	GKAP1
PM20D2.2	1.10943299276797e-24	1.05528	0.45	0.132	3.66645415449957e-20	A-Propr.EPHA3	PM20D2
SULF2.1	1.28400137060364e-24	1.3846	0.489	0.159	4.24336772957092e-20	A-Propr.EPHA3	SULF2
EFCAB11.2	1.46970565326429e-24	1.58586	0.458	0.141	4.85708324290784e-20	A-Propr.EPHA3	EFCAB11
AC099788.1.2	1.52323819958943e-24	1.18221	0.305	0.069	5.03399760200316e-20	A-Propr.EPHA3	AC099788.1
ANKRD42.2	1.55974291616185e-24	1.07627	0.504	0.165	5.15463838933167e-20	A-Propr.EPHA3	ANKRD42
PTPRG-AS1.3	1.57331819466293e-24	1.37861	0.473	0.148	5.19950196972206e-20	A-Propr.EPHA3	PTPRG-AS1
UIMC1.3	1.60279721556361e-24	1.06619	0.695	0.286	5.29692423799461e-20	A-Propr.EPHA3	UIMC1
NXN.1	1.62832538340959e-24	1.53903	0.511	0.171	5.38128972709202e-20	A-Propr.EPHA3	NXN
MAP3K21.2	1.78912386243846e-24	1.00833	0.58	0.204	5.91269654058664e-20	A-Propr.EPHA3	MAP3K21
CYB5R4.2	1.80437483207956e-24	1.38396	0.695	0.28	5.96309794505654e-20	A-Propr.EPHA3	CYB5R4
LEKR1.2	2.0215224304385e-24	1.44281	0.397	0.11	6.68072732811316e-20	A-Propr.EPHA3	LEKR1
ACAD11.2	2.14677618652055e-24	0.957159	0.702	0.283	7.09466594121311e-20	A-Propr.EPHA3	ACAD11
ADGRA1	2.59222445413097e-24	2.47935	0.107	0.01	8.56678337601204e-20	A-Propr.EPHA3	ADGRA1
DGKI.2	2.74253384865942e-24	0.935157	0.931	0.553	9.06352586304965e-20	A-Propr.EPHA3	DGKI
ADHFE1.2	2.94180730695843e-24	0.918424	0.42	0.118	9.72208478803621e-20	A-Propr.EPHA3	ADHFE1
PIGR	2.97457785029384e-24	6.43748	0.015	0	9.83038487965107e-20	A-Propr.EPHA3	PIGR
LINC02025	2.97457785029384e-24	6.12359	0.015	0	9.83038487965107e-20	A-Propr.EPHA3	LINC02025
IQCA1-AS1	2.97457785029384e-24	6.22793	0.015	0	9.83038487965107e-20	A-Propr.EPHA3	IQCA1-AS1
ATP11AUN	3.04458873806117e-24	2.52344	0.069	0.004	1.00617568615446e-19	A-Propr.EPHA3	ATP11AUN
MRPS28.1	3.26902009247753e-24	1.61236	0.71	0.319	1.08034576016197e-19	A-Propr.EPHA3	MRPS28
AC012414.5.1	3.36120883364211e-24	1.79816	0.351	0.09	1.11081229534205e-19	A-Propr.EPHA3	AC012414.5
LRFN5.2	3.40007806658223e-24	0.828449	0.87	0.421	1.12365779944409e-19	A-Propr.EPHA3	LRFN5
AL078604.4.2	3.50026506230118e-24	1.02658	0.489	0.154	1.15676759778929e-19	A-Propr.EPHA3	AL078604.4
IPO11.1	3.57018423767814e-24	1.04149	0.649	0.256	1.17987448686787e-19	A-Propr.EPHA3	IPO11
USP3.3	3.61077101495105e-24	0.937904	0.489	0.152	1.19328760502102e-19	A-Propr.EPHA3	USP3
FAM214A.2	3.89483452033537e-24	1.2762	0.725	0.324	1.28716491228043e-19	A-Propr.EPHA3	FAM214A
TARSL2.1	3.94960335908762e-24	1.00747	0.763	0.367	1.30526491811128e-19	A-Propr.EPHA3	TARSL2
ADAM23.2	3.95621691974174e-24	0.951531	0.962	0.691	1.30745056763625e-19	A-Propr.EPHA3	ADAM23
VPS9D1.2	4.24696985942453e-24	1.01213	0.687	0.286	1.40353859914262e-19	A-Propr.EPHA3	VPS9D1
ADARB1.1	4.42314964980376e-24	1.1123	0.672	0.286	1.46176249626715e-19	A-Propr.EPHA3	ADARB1
AL445623.2.2	4.4310288032388e-24	0.94529	0.733	0.299	1.46436639889436e-19	A-Propr.EPHA3	AL445623.2
AL157388.1.1	4.52217662372217e-24	1.75761	0.351	0.09	1.4944889306077e-19	A-Propr.EPHA3	AL157388.1
ARMH1.2	4.66135992266627e-24	1.13642	0.443	0.131	1.54048622724275e-19	A-Propr.EPHA3	ARMH1
CDKL5.2	4.75483106122114e-24	1.3593	0.641	0.254	1.57137656911236e-19	A-Propr.EPHA3	CDKL5
AC090578.1.2	5.83639918545329e-24	1.45132	0.595	0.221	1.9288132028086e-19	A-Propr.EPHA3	AC090578.1
WWC1.2	6.25870597800179e-24	1.31555	0.389	0.107	2.06837715161003e-19	A-Propr.EPHA3	WWC1
GLIS1.2	7.03213508266516e-24	1.20098	0.466	0.143	2.32398000211918e-19	A-Propr.EPHA3	GLIS1
DCP1A.1	7.81323165262663e-24	1.16005	0.679	0.281	2.58211679656005e-19	A-Propr.EPHA3	DCP1A
SFRP4.2	7.93838348299142e-24	0.939914	0.573	0.2	2.623476973459e-19	A-Propr.EPHA3	SFRP4
SLC16A2.2	8.02861470664062e-24	1.81676	0.397	0.111	2.65329658825059e-19	A-Propr.EPHA3	SLC16A2
AP004608.1.1	8.09596309654751e-24	2.14388	0.084	0.006	2.67555388414702e-19	A-Propr.EPHA3	AP004608.1
FBXO42.2	8.20894058179407e-24	1.0767	0.802	0.379	2.71289068347131e-19	A-Propr.EPHA3	FBXO42
MBOAT2.3	8.21572165709769e-24	0.756893	0.626	0.221	2.71513169323764e-19	A-Propr.EPHA3	MBOAT2
ST8SIA4	8.22096610218462e-24	2.05545	0.252	0.05	2.71686487744997e-19	A-Propr.EPHA3	ST8SIA4
SLC25A12.1	8.43706709538179e-24	1.05904	0.855	0.446	2.78828193368177e-19	A-Propr.EPHA3	SLC25A12
ZNF793.2	8.77379586736705e-24	0.985702	0.595	0.223	2.89956405824746e-19	A-Propr.EPHA3	ZNF793
INPP5B.2	8.83666710609193e-24	0.874709	0.618	0.229	2.92034174522126e-19	A-Propr.EPHA3	INPP5B
ELL2.1	8.92736652493774e-24	1.07892	0.763	0.372	2.95031608916142e-19	A-Propr.EPHA3	ELL2
ARHGAP44.2	9.04752242434658e-24	1.02758	0.84	0.432	2.99002521079806e-19	A-Propr.EPHA3	ARHGAP44
AC079296.1.1	9.37779899360793e-24	2.03141	0.29	0.066	3.09917501140755e-19	A-Propr.EPHA3	AC079296.1
ABLIM2.2	9.41193679729139e-24	1.22174	0.71	0.324	3.11045687276886e-19	A-Propr.EPHA3	ABLIM2
TDRD6.2	9.63266002164467e-24	1.47194	0.321	0.076	3.18340148395313e-19	A-Propr.EPHA3	TDRD6
GRPEL2-AS1.1	9.86230655397704e-24	2.24923	0.26	0.054	3.25929506995833e-19	A-Propr.EPHA3	GRPEL2-AS1
PTDSS1.1	1.08562611743374e-23	0.987029	0.595	0.231	3.58777719289503e-19	A-Propr.EPHA3	PTDSS1
BEGAIN.1	1.13713578436812e-23	1.39776	0.214	0.038	3.75800634017977e-19	A-Propr.EPHA3	BEGAIN
PRKCB.3	1.25617610498758e-23	1.23775	0.817	0.412	4.15141079176296e-19	A-Propr.EPHA3	PRKCB
SMIM20.2	1.28542487568815e-23	1.2852	0.603	0.228	4.24807212917419e-19	A-Propr.EPHA3	SMIM20
AC093655.1.1	1.34047475215893e-23	1.77515	0.145	0.018	4.43000096093483e-19	A-Propr.EPHA3	AC093655.1
GCKR.2	1.39328638328685e-23	1.96849	0.16	0.022	4.60453283948639e-19	A-Propr.EPHA3	GCKR
TFB1M.2	1.41666915619874e-23	1.1447	0.687	0.293	4.68180822740559e-19	A-Propr.EPHA3	TFB1M
IDE.2	1.53913085560711e-23	1.14746	0.634	0.256	5.08651965161038e-19	A-Propr.EPHA3	IDE
TRAFD1.1	1.57078886342815e-23	1.09364	0.405	0.117	5.19114303585736e-19	A-Propr.EPHA3	TRAFD1
CDH10.2	1.5714421698034e-23	1.24896	0.481	0.148	5.19330208276627e-19	A-Propr.EPHA3	CDH10
RHBDL2.2	1.60976753777426e-23	1.48781	0.382	0.107	5.31995975883639e-19	A-Propr.EPHA3	RHBDL2
ICA1.2	1.62663560015782e-23	0.953306	0.771	0.355	5.37570533140156e-19	A-Propr.EPHA3	ICA1
FCHSD2.3	1.70611954618512e-23	1.14149	0.779	0.369	5.63838387623259e-19	A-Propr.EPHA3	FCHSD2
MUC20.2	1.82238903418711e-23	1.95034	0.427	0.133	6.02263128018155e-19	A-Propr.EPHA3	MUC20
CCDC173.2	1.83319260513372e-23	1.44917	0.382	0.104	6.0583349214459e-19	A-Propr.EPHA3	CCDC173
AC002460.2.2	1.84022313001998e-23	1.44713	0.634	0.256	6.08156940009003e-19	A-Propr.EPHA3	AC002460.2
ANTXR1.1	1.96482909480901e-23	1.17946	0.656	0.269	6.49336719252481e-19	A-Propr.EPHA3	ANTXR1
CSPP1.3	1.9671057069623e-23	1.01357	0.809	0.39	6.500890940369e-19	A-Propr.EPHA3	CSPP1
AC239809.3.1	1.9805888432634e-23	1.04827	0.573	0.209	6.54545000921688e-19	A-Propr.EPHA3	AC239809.3
NIPAL2.2	2.05367866916099e-23	1.14859	0.595	0.224	6.78699726584325e-19	A-Propr.EPHA3	NIPAL2
AC123023.2	2.12796422392882e-23	3.39124	0.031	0.001	7.03249616723996e-19	A-Propr.EPHA3	AC123023.2
SV2B.2	2.12844689320092e-23	1.28573	0.763	0.352	7.0340912926504e-19	A-Propr.EPHA3	SV2B
CCDC13-AS1.1	2.13742315438143e-23	1.93593	0.221	0.041	7.06375604059976e-19	A-Propr.EPHA3	CCDC13-AS1
AL499602.1	2.16410350383714e-23	3.50945	0.084	0.006	7.151929259481e-19	A-Propr.EPHA3	AL499602.1
FAM110C	2.19333837116642e-23	4.56505	0.031	0.001	7.24854464903077e-19	A-Propr.EPHA3	FAM110C
DISP1.2	2.24943567011288e-23	0.982638	0.718	0.299	7.43393500258905e-19	A-Propr.EPHA3	DISP1
DLG5.1	2.29695809252927e-23	1.53226	0.565	0.22	7.59098710419074e-19	A-Propr.EPHA3	DLG5
SNRNP48.1	2.52743024168903e-23	0.551111	0.55	0.19	8.35265146273392e-19	A-Propr.EPHA3	SNRNP48
ITPR2.3	2.5591377637172e-23	1.06042	0.863	0.465	8.45743848153259e-19	A-Propr.EPHA3	ITPR2
RYR2.2	2.5961521395244e-23	0.972915	0.962	0.657	8.57976359070023e-19	A-Propr.EPHA3	RYR2
ESYT2.1	2.63422851863717e-23	1.03709	0.847	0.475	8.70559840839213e-19	A-Propr.EPHA3	ESYT2
USP37.1	2.68029921488268e-23	1.13846	0.618	0.242	8.85785284534428e-19	A-Propr.EPHA3	USP37
AC109129.1	2.72733511486736e-23	2.67278	0.16	0.023	9.01329708761366e-19	A-Propr.EPHA3	AC109129.1
AC124016.1.2	2.77415804252253e-23	1.35055	0.359	0.094	9.16803749892845e-19	A-Propr.EPHA3	AC124016.1
RASGRF2.1	2.79395317561136e-23	1.76247	0.435	0.135	9.23345645476043e-19	A-Propr.EPHA3	RASGRF2
OSBP2.2	3.01825818073981e-23	1.02586	0.672	0.289	9.97473963570893e-19	A-Propr.EPHA3	OSBP2
GAP43.3	3.09130052689051e-23	-3.87592	0.229	0.61	1.02161299812678e-18	A-Propr.EPHA3	GAP43
ZNF680.2	3.2452365058952e-23	1.35621	0.626	0.238	1.07248576046825e-18	A-Propr.EPHA3	ZNF680
GRIK2.3	3.24611302506072e-23	0.905423	0.954	0.532	1.07277543252207e-18	A-Propr.EPHA3	GRIK2
LMO7.3	3.37408742934582e-23	1.30095	0.641	0.268	1.11506841365021e-18	A-Propr.EPHA3	LMO7
GPR89B.2	3.61475748328592e-23	0.813789	0.573	0.205	1.19460505307633e-18	A-Propr.EPHA3	GPR89B
TRPM4.2	3.92936251933489e-23	0.694501	0.397	0.11	1.29857572538979e-18	A-Propr.EPHA3	TRPM4
HDAC2-AS2.2	3.97653724763212e-23	1.27789	0.725	0.317	1.31416602959746e-18	A-Propr.EPHA3	HDAC2-AS2
GJA9.2	4.04583470911982e-23	1.75604	0.198	0.034	1.33706745466992e-18	A-Propr.EPHA3	GJA9
TNFRSF11A.2	4.23085710396554e-23	0.93556	0.397	0.111	1.39821365571853e-18	A-Propr.EPHA3	TNFRSF11A
LRRC43.2	4.28880981896305e-23	1.53235	0.237	0.046	1.41736586897091e-18	A-Propr.EPHA3	LRRC43
DEPDC5.2	4.53094381707269e-23	1.28048	0.58	0.226	1.49738631266618e-18	A-Propr.EPHA3	DEPDC5
MYL3	4.89553928170783e-23	1.82722	0.107	0.01	1.6178778218188e-18	A-Propr.EPHA3	MYL3
C5orf30.3	5.06878209526556e-23	1.11211	0.687	0.303	1.67513110684336e-18	A-Propr.EPHA3	C5orf30
STRBP.3	5.15335264888452e-23	1.03096	0.748	0.361	1.70307998340336e-18	A-Propr.EPHA3	STRBP
GALNT2.2	5.2889126437516e-23	1.19185	0.687	0.3	1.74787985050703e-18	A-Propr.EPHA3	GALNT2
LINC02076.2	5.29953894164527e-23	0.958275	0.397	0.111	1.75139162943493e-18	A-Propr.EPHA3	LINC02076
NQO2.2	5.47911658920283e-23	0.990542	0.74	0.359	1.81073845039975e-18	A-Propr.EPHA3	NQO2
AP001574.1.1	5.59858303379414e-23	2.83386	0.084	0.007	1.85021972100829e-18	A-Propr.EPHA3	AP001574.1
NEK4.1	5.71927465293602e-23	0.824653	0.534	0.186	1.8901058873023e-18	A-Propr.EPHA3	NEK4
AGRN.2	5.89942100137641e-23	0.986575	0.557	0.197	1.94964065253488e-18	A-Propr.EPHA3	AGRN
AC096677.1.1	5.98156179615207e-23	0.942164	0.397	0.112	1.97678654239233e-18	A-Propr.EPHA3	AC096677.1
MYO6.2	6.10088564055931e-23	1.00081	0.908	0.507	2.01622068649204e-18	A-Propr.EPHA3	MYO6
DNAJC25.2	6.17628246785963e-23	1.15962	0.489	0.163	2.04113782997825e-18	A-Propr.EPHA3	DNAJC25
LBH	6.42131753704832e-23	0.747019	0.267	0.056	2.12211701964373e-18	A-Propr.EPHA3	LBH
SLX4IP.2	6.6620621421035e-23	1.31816	0.573	0.213	2.20167829672236e-18	A-Propr.EPHA3	SLX4IP
AC093865.1.2	6.7335652410774e-23	1.2929	0.588	0.221	2.22530864087126e-18	A-Propr.EPHA3	AC093865.1
TPCN1.1	6.93085778701247e-23	1.09029	0.679	0.287	2.29050988145188e-18	A-Propr.EPHA3	TPCN1
PHTF1.2	7.02702828200979e-23	0.934461	0.832	0.405	2.3222923066386e-18	A-Propr.EPHA3	PHTF1
TBCEL.1	7.10589975545347e-23	1.27543	0.626	0.252	2.34835775118226e-18	A-Propr.EPHA3	TBCEL
CLEC16A.3	7.51420242152051e-23	1.19699	0.733	0.355	2.4832936162641e-18	A-Propr.EPHA3	CLEC16A
FZD3	7.60529430877769e-23	1.01932	0.74	0.331	2.51339766316485e-18	A-Propr.EPHA3	FZD3
AP000446.1.2	7.87127080916523e-23	1.14247	0.427	0.127	2.60129757701292e-18	A-Propr.EPHA3	AP000446.1
RELT	8.06314521890219e-23	0.993209	0.191	0.031	2.6647082319428e-18	A-Propr.EPHA3	RELT
TRMT9B.3	8.19110881221709e-23	1.08673	0.55	0.193	2.7069976402615e-18	A-Propr.EPHA3	TRMT9B
AC091576.1.3	8.76387939513954e-23	1.57869	0.29	0.066	2.89628686250572e-18	A-Propr.EPHA3	AC091576.1
HIVEP3.2	8.88950517687857e-23	1.61295	0.786	0.391	2.93780367085483e-18	A-Propr.EPHA3	HIVEP3
CLEC2D.2	9.82916229106038e-23	1.25827	0.481	0.156	3.24834155394963e-18	A-Propr.EPHA3	CLEC2D
HHATL.1	9.89362288569215e-23	0.542098	0.336	0.085	3.26964449126354e-18	A-Propr.EPHA3	HHATL
MGAT5.2	9.95802825954847e-23	1.46083	0.786	0.426	3.29092917921558e-18	A-Propr.EPHA3	MGAT5
ZMIZ1-AS1.2	1.08608086781224e-22	1.6046	0.351	0.093	3.5892800519459e-18	A-Propr.EPHA3	ZMIZ1-AS1
CORO6.2	1.11233893596722e-22	0.73807	0.565	0.197	3.67605771558448e-18	A-Propr.EPHA3	CORO6
LAPTM4B.1	1.14816416290749e-22	0.398823	0.481	0.15	3.79445292557667e-18	A-Propr.EPHA3	LAPTM4B
SLC47A1.2	1.15772429029614e-22	1.4465	0.244	0.049	3.82604723457069e-18	A-Propr.EPHA3	SLC47A1
RPS6KA5.2	1.16585242151532e-22	1.13941	0.603	0.234	3.85290908262384e-18	A-Propr.EPHA3	RPS6KA5
KLHL20	1.19628723508761e-22	1.19922	0.687	0.297	3.95349005451753e-18	A-Propr.EPHA3	KLHL20
UPP1.2	1.26850230171557e-22	0.882695	0.634	0.243	4.1921464067096e-18	A-Propr.EPHA3	UPP1
AC099506.1	1.2899508926095e-22	3.35717	0.092	0.008	4.26302970989587e-18	A-Propr.EPHA3	AC099506.1
NCEH1.2	1.30790562744246e-22	0.806641	0.611	0.224	4.32236651757186e-18	A-Propr.EPHA3	NCEH1
MLN	1.31650290535179e-22	4.35077	0.046	0.002	4.35077880160658e-18	A-Propr.EPHA3	MLN
KIF1C.2	1.33307811827373e-22	0.862	0.481	0.154	4.40555656527101e-18	A-Propr.EPHA3	KIF1C
AC090826.1.1	1.40410035363333e-22	4.05012	0.046	0.002	4.64027084868743e-18	A-Propr.EPHA3	AC090826.1
AC002550.2	1.40410035363333e-22	3.29788	0.046	0.002	4.64027084868743e-18	A-Propr.EPHA3	AC002550.2
C2CD6.1	1.42182928370228e-22	1.03868	0.55	0.194	4.69886141677929e-18	A-Propr.EPHA3	C2CD6
SEMA5B.1	1.46486755706786e-22	2.43747	0.13	0.016	4.84109430259786e-18	A-Propr.EPHA3	SEMA5B
AL365361.1.2	1.49818371131024e-22	0.832453	0.13	0.016	4.95119752913808e-18	A-Propr.EPHA3	AL365361.1
SSBP2.3	1.61007876018622e-22	1.19778	0.87	0.462	5.32098828666343e-18	A-Propr.EPHA3	SSBP2
ERVK13-1.2	1.6249270937867e-22	0.891526	0.557	0.197	5.37005905954628e-18	A-Propr.EPHA3	ERVK13-1
FAM43A	1.68702946013342e-22	1.20077	0.13	0.016	5.57529495984894e-18	A-Propr.EPHA3	FAM43A
AC092944.1.2	1.82584536891108e-22	1.33529	0.504	0.168	6.03405377517733e-18	A-Propr.EPHA3	AC092944.1
UVSSA.2	1.87548450447702e-22	0.930031	0.527	0.179	6.19810119039567e-18	A-Propr.EPHA3	UVSSA
AC023794.1.1	1.90212877823206e-22	1.83922	0.183	0.03	6.28615518630132e-18	A-Propr.EPHA3	AC023794.1
AGBL3.1	1.96500575325515e-22	1.85989	0.282	0.064	6.49395101335762e-18	A-Propr.EPHA3	AGBL3
AC040174.1.3	1.98552706429877e-22	0.947053	0.382	0.103	6.56176984209459e-18	A-Propr.EPHA3	AC040174.1
SLC25A20.1	2.00744037560128e-22	0.682516	0.42	0.125	6.63418895328709e-18	A-Propr.EPHA3	SLC25A20
RAB3C.1	2.01545714018731e-22	1.09954	0.855	0.505	6.66068275689103e-18	A-Propr.EPHA3	RAB3C
KLHL2.1	2.01588928795026e-22	1.45759	0.679	0.297	6.66211091881802e-18	A-Propr.EPHA3	KLHL2
AC044839.1	2.15440713473647e-22	4.2122	0.069	0.004	7.11988469887708e-18	A-Propr.EPHA3	AC044839.1
LTBP3.1	2.18326767207367e-22	0.549551	0.473	0.151	7.21526300266906e-18	A-Propr.EPHA3	LTBP3
LYPLA1.1	2.29699569536298e-22	0.786728	0.679	0.273	7.59111137403557e-18	A-Propr.EPHA3	LYPLA1
WDR17.2	2.35477398884269e-22	1.18043	0.687	0.314	7.78205707832731e-18	A-Propr.EPHA3	WDR17
MAP2K5.2	2.36969119048157e-22	1.22987	0.87	0.474	7.83135544630348e-18	A-Propr.EPHA3	MAP2K5
CHL1.2	2.47311727387707e-22	-4.90658	0.214	0.575	8.17315796670895e-18	A-Propr.EPHA3	CHL1
LINC01376.2	2.5618148718098e-22	1.01777	0.527	0.184	8.46628578835702e-18	A-Propr.EPHA3	LINC01376
LINC00640	2.57266962089598e-22	2.85528	0.183	0.03	8.50215856313704e-18	A-Propr.EPHA3	LINC00640
TSPAN5.2	2.59186332050049e-22	1.04806	0.618	0.245	8.56558990159002e-18	A-Propr.EPHA3	TSPAN5
MEIS2.2	2.59370609603176e-22	0.822893	0.55	0.191	8.57167990616577e-18	A-Propr.EPHA3	MEIS2
DECR1.2	2.79652188839788e-22	0.86101	0.489	0.161	9.2419455367773e-18	A-Propr.EPHA3	DECR1
AP005671.1.2	2.81887766328401e-22	1.29428	0.489	0.164	9.31582690162098e-18	A-Propr.EPHA3	AP005671.1
EPHB2.2	2.905509172597e-22	1.26462	0.344	0.089	9.60212671359857e-18	A-Propr.EPHA3	EPHB2
MPP4.2	2.9293123471595e-22	1.82939	0.389	0.113	9.6807914448927e-18	A-Propr.EPHA3	MPP4
CBWD5.2	2.94510569980074e-22	1.14893	0.641	0.264	9.7329853167015e-18	A-Propr.EPHA3	CBWD5
AC005225.2.2	3.07435540813165e-22	1.06966	0.405	0.12	1.01601297527935e-17	A-Propr.EPHA3	AC005225.2
STARD13-AS.3	3.11093436616135e-22	0.57482	0.382	0.105	1.028101589329e-17	A-Propr.EPHA3	STARD13-AS
CDRT4.2	3.21777450797782e-22	0.832825	0.626	0.245	1.06341011939651e-17	A-Propr.EPHA3	CDRT4
ACAA2	3.21794976256347e-22	0.164799	0.374	0.102	1.06346803753197e-17	A-Propr.EPHA3	ACAA2
PARD6G.1	3.26905572963416e-22	1.09736	0.634	0.258	1.0803575375295e-17	A-Propr.EPHA3	PARD6G
PKD1.2	3.27937380650399e-22	0.76765	0.809	0.388	1.08376745557344e-17	A-Propr.EPHA3	PKD1
ARID5B.2	3.33922544480107e-22	0.927899	0.649	0.255	1.10354722499786e-17	A-Propr.EPHA3	ARID5B
AC005009.2.2	3.43481698033198e-22	1.13211	0.504	0.17	1.13513831566011e-17	A-Propr.EPHA3	AC005009.2
RPGR.1	3.46237687960579e-22	1.11857	0.573	0.213	1.14424631117212e-17	A-Propr.EPHA3	RPGR
GLS.2	3.47303953877044e-22	0.959848	0.969	0.672	1.14777010677286e-17	A-Propr.EPHA3	GLS
MIR31HG.2	3.48135561481228e-22	2.45733	0.198	0.035	1.15051840358316e-17	A-Propr.EPHA3	MIR31HG
LINC01894	3.55595396510164e-22	2.77117	0.099	0.009	1.17517166638679e-17	A-Propr.EPHA3	LINC01894
AC019197.1.1	3.67213528654036e-22	1.27048	0.237	0.047	1.21356726949586e-17	A-Propr.EPHA3	AC019197.1
ZNF675.2	3.71822139721175e-22	1.06011	0.763	0.348	1.22879780735054e-17	A-Propr.EPHA3	ZNF675
AC009899.1.3	4.07082057409359e-22	1.18509	0.519	0.183	1.34532478332645e-17	A-Propr.EPHA3	AC009899.1
AP003059.1.1	4.10526799253192e-22	2.55454	0.206	0.038	1.35670896617195e-17	A-Propr.EPHA3	AP003059.1
RGS20.1	4.19757055728528e-22	1.36905	0.275	0.062	1.38721311777164e-17	A-Propr.EPHA3	RGS20
AC007378.1	4.35029114726687e-22	4.50602	0.038	0.001	1.43768421834876e-17	A-Propr.EPHA3	AC007378.1
DLC1.2	4.50692047659144e-22	1.06228	0.771	0.371	1.48944707910394e-17	A-Propr.EPHA3	DLC1
ANKMY2.1	4.58720546555773e-22	0.984837	0.534	0.195	1.51597966225752e-17	A-Propr.EPHA3	ANKMY2
ANKRD20A1.2	4.85482085455325e-22	1.29549	0.336	0.087	1.60442119601276e-17	A-Propr.EPHA3	ANKRD20A1
BBOX1-AS1.2	4.87559026798518e-22	1.5062	0.275	0.062	1.61128507176374e-17	A-Propr.EPHA3	BBOX1-AS1
SEC14L6	4.87739646603669e-22	1.42697	0.198	0.035	1.6118819840958e-17	A-Propr.EPHA3	SEC14L6
AMOT.2	4.93130453029425e-22	1.28115	0.244	0.049	1.62969752117164e-17	A-Propr.EPHA3	AMOT
RECK.3	4.93660716738397e-22	0.787655	0.756	0.331	1.63144993667706e-17	A-Propr.EPHA3	RECK
CFAP221.2	5.38793181616853e-22	1.42427	0.435	0.138	1.78060370660737e-17	A-Propr.EPHA3	CFAP221
PPP1R12B.2	5.63529697960161e-22	1.06782	0.84	0.447	1.86235294581874e-17	A-Propr.EPHA3	PPP1R12B
LACTB2-AS1.1	6.00013863211836e-22	2.36879	0.145	0.02	1.98292581514248e-17	A-Propr.EPHA3	LACTB2-AS1
RBM48.2	6.11807995887152e-22	1.1296	0.466	0.153	2.02190306480786e-17	A-Propr.EPHA3	RBM48
AC034111.2.1	6.15838347270428e-22	1.21026	0.244	0.051	2.03522257005931e-17	A-Propr.EPHA3	AC034111.2
PRKAA2	6.18186902239084e-22	0.726165	0.786	0.367	2.04298407451972e-17	A-Propr.EPHA3	PRKAA2
SERAC1.1	6.23684867633684e-22	1.0214	0.511	0.182	2.0611537505558e-17	A-Propr.EPHA3	SERAC1
ZNF638.3	6.29121960150835e-22	0.989682	0.855	0.486	2.07912225390648e-17	A-Propr.EPHA3	ZNF638
TTLL11.1	6.4216771819704e-22	0.945236	0.695	0.307	2.12223587509758e-17	A-Propr.EPHA3	TTLL11
LINC02546.1	6.63744666863023e-22	2.11792	0.183	0.031	2.19354337504892e-17	A-Propr.EPHA3	LINC02546
CMTM4.2	6.83824325063077e-22	0.74397	0.664	0.278	2.25990262946846e-17	A-Propr.EPHA3	CMTM4
AC016816.1.2	7.02980001651803e-22	1.45737	0.405	0.122	2.32320830945888e-17	A-Propr.EPHA3	AC016816.1
RSPH3.1	7.62036134768366e-22	1.19267	0.519	0.189	2.5183770181825e-17	A-Propr.EPHA3	RSPH3
AC019186.1.2	7.90742259992826e-22	2.14957	0.198	0.035	2.61324502082429e-17	A-Propr.EPHA3	AC019186.1
GREB1L.2	7.99029243663968e-22	0.970441	0.679	0.269	2.64063184446068e-17	A-Propr.EPHA3	GREB1L
MID2.2	8.03582735049751e-22	0.920029	0.489	0.166	2.65568022279242e-17	A-Propr.EPHA3	MID2
NCAPG2.2	8.39558238224103e-22	1.77917	0.344	0.091	2.77457206568302e-17	A-Propr.EPHA3	NCAPG2
COL21A1.2	8.61212162257779e-22	1.78281	0.595	0.234	2.84613395382951e-17	A-Propr.EPHA3	COL21A1
ACMSD.1	8.63906860732657e-22	2.19707	0.198	0.035	2.85503939334929e-17	A-Propr.EPHA3	ACMSD
GRIP1.3	8.64901721162117e-22	1.06331	0.916	0.526	2.85832720809656e-17	A-Propr.EPHA3	GRIP1
PPM1E.2	8.79230020910071e-22	0.918643	0.832	0.399	2.9056793731036e-17	A-Propr.EPHA3	PPM1E
AL049840.2.2	9.00602348036508e-22	1.62292	0.336	0.087	2.97631063979105e-17	A-Propr.EPHA3	AL049840.2
AL606516.1	9.11218304074032e-22	2.38735	0.061	0.004	3.01139425130386e-17	A-Propr.EPHA3	AL606516.1
AUH.1	9.12382666373969e-22	1.03282	0.824	0.434	3.01524223583269e-17	A-Propr.EPHA3	AUH
LINC01322.2	9.59543959229408e-22	1.45997	0.374	0.107	3.17110087646135e-17	A-Propr.EPHA3	LINC01322
EIF2AK3.1	9.82707569111272e-22	0.799955	0.641	0.258	3.24765197439893e-17	A-Propr.EPHA3	EIF2AK3
GREB1.2	1.0148085467639e-21	1.07626	0.397	0.116	3.35373928534532e-17	A-Propr.EPHA3	GREB1
TXNRD3.1	1.01804099167965e-21	1.34059	0.412	0.124	3.3644218693029e-17	A-Propr.EPHA3	TXNRD3
C21orf91	1.03146204149756e-21	1.0702	0.229	0.045	3.40877575474114e-17	A-Propr.EPHA3	C21orf91
KIF24	1.03381223953766e-21	1.69549	0.145	0.02	3.41654268922405e-17	A-Propr.EPHA3	KIF24
IQSEC3.1	1.04923625348393e-21	0.798265	0.695	0.309	3.4675159705137e-17	A-Propr.EPHA3	IQSEC3
RPS6KA3.2	1.0707028206749e-21	1.03298	0.794	0.403	3.5384586817664e-17	A-Propr.EPHA3	RPS6KA3
AC022655.1	1.09968926799196e-21	2.31073	0.115	0.013	3.63425309285983e-17	A-Propr.EPHA3	AC022655.1
MYLIP	1.13642043296245e-21	1.59826	0.221	0.043	3.7556422468543e-17	A-Propr.EPHA3	MYLIP
SLC66A1L.2	1.16148325178849e-21	1.07496	0.405	0.119	3.83846985051059e-17	A-Propr.EPHA3	SLC66A1L
ADAMTSL2	1.19692718921196e-21	1.19137	0.122	0.014	3.95560497490767e-17	A-Propr.EPHA3	ADAMTSL2
RFX3-AS1.2	1.20474899569273e-21	1.06852	0.672	0.283	3.98145448096532e-17	A-Propr.EPHA3	RFX3-AS1
HS3ST5.3	1.21779651024794e-21	0.958902	0.885	0.468	4.02457390706739e-17	A-Propr.EPHA3	HS3ST5
SLC49A4.3	1.22486163415422e-21	1.14933	0.58	0.224	4.04792272855287e-17	A-Propr.EPHA3	SLC49A4
CTNND2.2	1.28170269903493e-21	1.126	0.908	0.545	4.23577107977064e-17	A-Propr.EPHA3	CTNND2
LINC02506	1.33329070426164e-21	3.04085	0.107	0.011	4.40625911944385e-17	A-Propr.EPHA3	LINC02506
NNT-AS1.1	1.35574753203107e-21	0.488174	0.565	0.206	4.48047444385629e-17	A-Propr.EPHA3	NNT-AS1
RAB11B-AS1	1.44199049456719e-21	0.552721	0.298	0.071	4.76549018644564e-17	A-Propr.EPHA3	RAB11B-AS1
LINC00862.1	1.50157293964339e-21	1.58912	0.313	0.079	4.96239825093347e-17	A-Propr.EPHA3	LINC00862
NEK1.3	1.50225504329173e-21	1.09891	0.84	0.488	4.96465246707051e-17	A-Propr.EPHA3	NEK1
ATP6AP1L.3	1.53246090221125e-21	1.24719	0.595	0.233	5.06447678962775e-17	A-Propr.EPHA3	ATP6AP1L
AC083843.3.1	1.54984093775562e-21	1.30918	0.198	0.035	5.12191433109476e-17	A-Propr.EPHA3	AC083843.3
SNHG22.2	1.56617190400282e-21	1.36252	0.389	0.114	5.17588490834853e-17	A-Propr.EPHA3	SNHG22
MEF2A.3	1.6188764077379e-21	1.2138	0.809	0.454	5.35006275229222e-17	A-Propr.EPHA3	MEF2A
LINC02284.2	1.71170116642949e-21	1.58756	0.191	0.033	5.65683001481617e-17	A-Propr.EPHA3	LINC02284
AP003059.2	1.76936115485096e-21	1.3891	0.214	0.041	5.84738474455146e-17	A-Propr.EPHA3	AP003059.2
ZNF667.1	1.786386726837e-21	0.901275	0.481	0.164	5.90365085485091e-17	A-Propr.EPHA3	ZNF667
AC048380.1.2	1.87478024297205e-21	1.26868	0.229	0.046	6.19577374697401e-17	A-Propr.EPHA3	AC048380.1
H2AFY.1	1.88215241737352e-21	0.650523	0.725	0.327	6.220137308936e-17	A-Propr.EPHA3	H2AFY
ZNF571-AS1	1.96950048181299e-21	3.03758	0.137	0.018	6.50880519229557e-17	A-Propr.EPHA3	ZNF571-AS1
LINC02147.1	2.11204159341651e-21	1.01972	0.198	0.035	6.97987505792287e-17	A-Propr.EPHA3	LINC02147
AL390838.1.1	2.15639532480101e-21	1.87209	0.305	0.077	7.12645526940238e-17	A-Propr.EPHA3	AL390838.1
CSRP2.2	2.19427475567081e-21	1.09692	0.29	0.069	7.25163921254089e-17	A-Propr.EPHA3	CSRP2
SLCO3A1.1	2.20350196928323e-21	0.891228	0.527	0.187	7.28213330808722e-17	A-Propr.EPHA3	SLCO3A1
AC023051.1.1	2.2506887542168e-21	1.37003	0.336	0.09	7.43807619493569e-17	A-Propr.EPHA3	AC023051.1
AC009061.2.2	2.25481073359244e-21	0.924199	0.382	0.109	7.45169851237628e-17	A-Propr.EPHA3	AC009061.2
NAPA-AS1.2	2.35255962471065e-21	1.15956	0.244	0.051	7.77473904774375e-17	A-Propr.EPHA3	NAPA-AS1
MFHAS1.1	2.38996926363499e-21	1.19956	0.664	0.301	7.89837042246091e-17	A-Propr.EPHA3	MFHAS1
HIPK2.2	2.56714601830128e-21	0.647729	0.664	0.29	8.48390416128206e-17	A-Propr.EPHA3	HIPK2
CACNA1D.1	2.58868553517186e-21	0.703261	0.809	0.364	8.55508795663596e-17	A-Propr.EPHA3	CACNA1D
ALPK3.2	2.70782708619146e-21	1.65266	0.374	0.11	8.94882695444553e-17	A-Propr.EPHA3	ALPK3
TRIM25.1	2.79492103412232e-21	1.26418	0.344	0.093	9.23665503356744e-17	A-Propr.EPHA3	TRIM25
LUZP1.2	2.83937470237092e-21	0.97547	0.71	0.337	9.3835655163954e-17	A-Propr.EPHA3	LUZP1
AC010186.3	3.03564475342924e-21	1.32042	0.145	0.02	1.0032198781133e-16	A-Propr.EPHA3	AC010186.3
CR392039.4.1	3.03738151564017e-21	1.23221	0.153	0.022	1.00379384328876e-16	A-Propr.EPHA3	CR392039.4
AC073548.2.2	3.18815508906688e-21	2.11866	0.137	0.018	1.05362149383482e-16	A-Propr.EPHA3	AC073548.2
AC120193.1.3	3.19405736598303e-21	0.952545	0.847	0.45	1.05557207831007e-16	A-Propr.EPHA3	AC120193.1
AMPH.1	3.19726173895039e-21	1.17107	0.794	0.427	1.05663105948832e-16	A-Propr.EPHA3	AMPH
TYW1.3	3.20866628053878e-21	1.22492	0.649	0.282	1.06040003239246e-16	A-Propr.EPHA3	TYW1
TCAIM.2	3.23366513155486e-21	0.791877	0.702	0.296	1.06866165267625e-16	A-Propr.EPHA3	TCAIM
AP001347.1.2	3.26133196126263e-21	0.988172	0.519	0.183	1.07780498655807e-16	A-Propr.EPHA3	AP001347.1
CD44.2	3.29209316435744e-21	-4.75195	0.168	0.546	1.08797094895685e-16	A-Propr.EPHA3	CD44
TMEM170A	3.31902031627763e-21	0.614519	0.519	0.188	1.09686983412343e-16	A-Propr.EPHA3	TMEM170A
WDFY2.2	3.74520059560015e-21	1.36625	0.71	0.343	1.23771389283394e-16	A-Propr.EPHA3	WDFY2
MTRF1.2	3.79031286377209e-21	0.899624	0.42	0.128	1.2526225952194e-16	A-Propr.EPHA3	MTRF1
PDGFD.3	3.79051842819371e-21	0.89767	0.496	0.164	1.25269053014946e-16	A-Propr.EPHA3	PDGFD
AC025887.2.1	3.83808122450737e-21	1.07649	0.267	0.06	1.2684090830752e-16	A-Propr.EPHA3	AC025887.2
STEAP2.1	3.86658284149108e-21	1.12667	0.435	0.137	1.27782829745597e-16	A-Propr.EPHA3	STEAP2
GPR63.1	3.91012321182645e-21	1.2035	0.252	0.055	1.29221751904441e-16	A-Propr.EPHA3	GPR63
PLCH1	3.94721914893233e-21	1.2116	0.29	0.07	1.30447698433916e-16	A-Propr.EPHA3	PLCH1
OSBPL9.3	4.24184439711484e-21	0.797098	0.924	0.526	1.40184473635851e-16	A-Propr.EPHA3	OSBPL9
SHMT1.1	4.27361866591123e-21	1.31086	0.344	0.095	1.41234549671034e-16	A-Propr.EPHA3	SHMT1
IPPK.2	4.32024205213191e-21	1.19391	0.542	0.2	1.42775359338855e-16	A-Propr.EPHA3	IPPK
TMEM145.1	4.4950267651357e-21	0.609588	0.351	0.096	1.48551644534205e-16	A-Propr.EPHA3	TMEM145
IBTK.2	4.58449507949936e-21	1.06365	0.748	0.361	1.51508393387295e-16	A-Propr.EPHA3	IBTK
AC011369.1.1	4.62788105957282e-21	1.51862	0.206	0.039	1.52942213256763e-16	A-Propr.EPHA3	AC011369.1
ITFG2.1	4.73724789323565e-21	1.03916	0.496	0.17	1.56556568375652e-16	A-Propr.EPHA3	ITFG2
VWA8.2	4.83423816603825e-21	1.22272	0.809	0.466	1.59761902911232e-16	A-Propr.EPHA3	VWA8
TRPM2.1	4.84212778577311e-21	0.840713	0.573	0.212	1.6002263906423e-16	A-Propr.EPHA3	TRPM2
VEPH1.2	4.96755158195374e-21	2.04659	0.252	0.056	1.64167644680407e-16	A-Propr.EPHA3	VEPH1
CAMK2A.2	4.99119127866781e-21	-5.16961	0.069	0.484	1.64948889377414e-16	A-Propr.EPHA3	CAMK2A
AC092353.1.1	5.0929498396197e-21	2.23108	0.237	0.05	1.68311806299752e-16	A-Propr.EPHA3	AC092353.1
PTPRR.2	5.20291008732997e-21	1.10214	0.74	0.33	1.71945772566081e-16	A-Propr.EPHA3	PTPRR
TMEM120B.2	5.50368923348221e-21	0.937289	0.649	0.277	1.8188592178812e-16	A-Propr.EPHA3	TMEM120B
MIR600HG	5.56068844987501e-21	1.7795	0.107	0.012	1.83769631891469e-16	A-Propr.EPHA3	MIR600HG
ATP1B3.3	5.89527281240431e-21	1.00691	0.855	0.469	1.94826975904338e-16	A-Propr.EPHA3	ATP1B3
LRGUK.2	5.90303637451761e-21	0.784798	0.595	0.236	1.95083546105058e-16	A-Propr.EPHA3	LRGUK
NAA35.1	6.1691929452348e-21	0.733976	0.702	0.298	2.0387948845412e-16	A-Propr.EPHA3	NAA35
C2CD4B	6.2178973051058e-21	1.53316	0.076	0.006	2.05489070139137e-16	A-Propr.EPHA3	C2CD4B
NPAS2.3	6.2405181989262e-21	1.17755	0.389	0.11	2.06236645438113e-16	A-Propr.EPHA3	NPAS2
SCN1A-AS1.3	6.47280907223219e-21	0.863133	0.794	0.398	2.13913394219129e-16	A-Propr.EPHA3	SCN1A-AS1
NTRK3-AS1.2	6.52303671814533e-21	1.02089	0.191	0.034	2.15573317461267e-16	A-Propr.EPHA3	NTRK3-AS1
ZNF133.3	6.70196613757391e-21	0.916102	0.611	0.245	2.21486576914543e-16	A-Propr.EPHA3	ZNF133
LINC01856	7.29717965492771e-21	4.36484	0.053	0.003	2.41157193236051e-16	A-Propr.EPHA3	LINC01856
AL355512.1.2	7.41636712224035e-21	1.05484	0.206	0.039	2.45096100655799e-16	A-Propr.EPHA3	AL355512.1
AAK1.3	7.42407456497216e-21	0.999319	0.908	0.61	2.453508162232e-16	A-Propr.EPHA3	AAK1
AC125793.1	7.47913353880309e-21	4.38059	0.084	0.007	2.47170405190365e-16	A-Propr.EPHA3	AC125793.1
INTU.2	7.58982756727261e-21	1.05775	0.664	0.286	2.50828621443225e-16	A-Propr.EPHA3	INTU
PDZD2.2	7.60638933633709e-21	1.01422	0.863	0.506	2.51375954787268e-16	A-Propr.EPHA3	PDZD2
AC011900.1.2	7.61985435724091e-21	1.57107	0.26	0.058	2.51820946798097e-16	A-Propr.EPHA3	AC011900.1
LINC00304	7.62159786289235e-21	4.2582	0.053	0.003	2.51878566172866e-16	A-Propr.EPHA3	LINC00304
SLC23A2.1	7.66596120114349e-21	0.909614	0.74	0.35	2.5334468577539e-16	A-Propr.EPHA3	SLC23A2
CDC14B.2	7.77586204985642e-21	0.935505	0.71	0.314	2.56976689023655e-16	A-Propr.EPHA3	CDC14B
SORCS2.1	7.79485219658985e-21	1.1304	0.611	0.255	2.57604275392901e-16	A-Propr.EPHA3	SORCS2
PAK1.2	8.08909428440376e-21	1.08289	0.748	0.366	2.67328387910975e-16	A-Propr.EPHA3	PAK1
CUBN.1	8.18505145867042e-21	1.40726	0.443	0.146	2.7049958060614e-16	A-Propr.EPHA3	CUBN
AL356094.2.1	8.33144473304415e-21	1.38574	0.206	0.039	2.75337585537643e-16	A-Propr.EPHA3	AL356094.2
NUDT6.1	8.49550108875627e-21	0.837299	0.321	0.083	2.80759319981217e-16	A-Propr.EPHA3	NUDT6
PPP2R3A.2	8.64607129541283e-21	0.895973	0.733	0.329	2.85735364170803e-16	A-Propr.EPHA3	PPP2R3A
SNTG2.3	8.73647119593967e-21	1.35477	0.405	0.126	2.88722900083414e-16	A-Propr.EPHA3	SNTG2
EPB41L3.2	8.78132887004012e-21	0.861049	1	0.857	2.90205356497086e-16	A-Propr.EPHA3	EPB41L3
AP005262.2.1	9.05829627153608e-21	2.99117	0.183	0.032	2.99358575181724e-16	A-Propr.EPHA3	AP005262.2
AC090912.1.2	9.17629864605668e-21	1.81112	0.244	0.053	3.03258317654881e-16	A-Propr.EPHA3	AC090912.1
SPP1.2	9.24238058445329e-21	-1.27932	0.733	0.283	3.05442193555012e-16	A-Propr.EPHA3	SPP1
NME9.2	9.62419190277043e-21	1.44779	0.351	0.098	3.18060294002757e-16	A-Propr.EPHA3	NME9
EZH2.1	9.79019119219409e-21	1.30566	0.382	0.113	3.2354623851963e-16	A-Propr.EPHA3	EZH2
PPP1R13B.2	9.87398336364203e-21	0.780227	0.748	0.348	3.26315402201642e-16	A-Propr.EPHA3	PPP1R13B
LINC00894.3	1.03693872246067e-20	0.920645	0.863	0.415	3.42687508998802e-16	A-Propr.EPHA3	LINC00894
CEP95.3	1.06407599974904e-20	0.88953	0.618	0.253	3.51655836397064e-16	A-Propr.EPHA3	CEP95
HCN2.2	1.07063296178436e-20	-0.353441	0.45	0.137	3.53822781210494e-16	A-Propr.EPHA3	HCN2
FNIP2.2	1.07182638737233e-20	1.38711	0.679	0.309	3.54217184498807e-16	A-Propr.EPHA3	FNIP2
FRK.2	1.10805275745711e-20	1.41209	0.382	0.113	3.66189275284427e-16	A-Propr.EPHA3	FRK
SPECC1.2	1.11050984386264e-20	0.925713	0.588	0.231	3.67001293199725e-16	A-Propr.EPHA3	SPECC1
DHX32.2	1.11454513061966e-20	0.999954	0.634	0.26	3.68334874767186e-16	A-Propr.EPHA3	DHX32
ELP4.2	1.13969193494649e-20	1.68797	0.634	0.259	3.76645390661115e-16	A-Propr.EPHA3	ELP4
AC068672.2.1	1.14098016776642e-20	2.63948	0.183	0.032	3.77071125843445e-16	A-Propr.EPHA3	AC068672.2
TMEM74B.2	1.18004779267003e-20	1.94585	0.237	0.05	3.89982194521593e-16	A-Propr.EPHA3	TMEM74B
SLC22A7	1.20667521308326e-20	3.2604	0.099	0.01	3.98782024419755e-16	A-Propr.EPHA3	SLC22A7
SCPEP1.1	1.21310596358286e-20	0.867694	0.718	0.338	4.00907258844862e-16	A-Propr.EPHA3	SCPEP1
LINC00664.1	1.27028284221014e-20	1.1243	0.229	0.047	4.19803073693609e-16	A-Propr.EPHA3	LINC00664
FBXO34.2	1.28460451861883e-20	1.06318	0.687	0.318	4.24536101313151e-16	A-Propr.EPHA3	FBXO34
IPO9-AS1.2	1.29482985448737e-20	1.35109	0.557	0.207	4.27915370310985e-16	A-Propr.EPHA3	IPO9-AS1
WDR66.2	1.36349253918668e-20	1.04109	0.588	0.233	4.50607014350415e-16	A-Propr.EPHA3	WDR66
FZD6.1	1.37691324497628e-20	1.31579	0.504	0.177	4.55042289199762e-16	A-Propr.EPHA3	FZD6
PYGL	1.42101087423526e-20	0.421073	0.321	0.082	4.69615673717269e-16	A-Propr.EPHA3	PYGL
CPLX1.3	1.48582526362214e-20	0.0976226	0.718	0.289	4.91035533121845e-16	A-Propr.EPHA3	CPLX1
SLC4A5.1	1.49802858238224e-20	1.61879	0.344	0.096	4.95068485905683e-16	A-Propr.EPHA3	SLC4A5
NSMAF.2	1.52287835128559e-20	1.15006	0.649	0.276	5.03280837532862e-16	A-Propr.EPHA3	NSMAF
EPHA7	1.52446007052051e-20	1.00365	0.45	0.149	5.03803564105617e-16	A-Propr.EPHA3	EPHA7
CENPK.2	1.52835952063813e-20	1.08587	0.26	0.058	5.05092254380488e-16	A-Propr.EPHA3	CENPK
PKD2.3	1.5347049073105e-20	0.745476	0.74	0.32	5.07189277767975e-16	A-Propr.EPHA3	PKD2
AC097376.3.2	1.53930568923853e-20	0.940588	0.519	0.187	5.0870974417955e-16	A-Propr.EPHA3	AC097376.3
PTHLH	1.63140166181113e-20	2.11907	0.092	0.009	5.39145621195342e-16	A-Propr.EPHA3	PTHLH
ANKRD20A3.1	1.69507674488448e-20	1.20211	0.305	0.079	5.60188962649423e-16	A-Propr.EPHA3	ANKRD20A3
LANCL1-AS1.2	1.75555401448843e-20	1.21402	0.405	0.127	5.80175490708138e-16	A-Propr.EPHA3	LANCL1-AS1
AC025030.2	1.78171721208274e-20	3.0258	0.13	0.017	5.88821904249105e-16	A-Propr.EPHA3	AC025030.2
TPM1.3	1.81878865521813e-20	0.586843	0.817	0.417	6.01073274776489e-16	A-Propr.EPHA3	TPM1
CCNT2-AS1.2	1.89498281850343e-20	1.23431	0.458	0.154	6.26253921859015e-16	A-Propr.EPHA3	CCNT2-AS1
AC012254.1.1	1.94243594109401e-20	0.930509	0.267	0.062	6.41936229812748e-16	A-Propr.EPHA3	AC012254.1
DLGAP1-AS4.2	1.98200489638703e-20	1.66857	0.298	0.076	6.55012978157987e-16	A-Propr.EPHA3	DLGAP1-AS4
PWRN4.3	1.98713114968631e-20	0.657885	0.664	0.268	6.56707102348331e-16	A-Propr.EPHA3	PWRN4
AC009227.1	2.0449693808558e-20	2.07315	0.198	0.038	6.75821480985224e-16	A-Propr.EPHA3	AC009227.1
DNAAF5.1	2.06654548736245e-20	0.844574	0.489	0.171	6.82951952663544e-16	A-Propr.EPHA3	DNAAF5
TEC.2	2.11816665444164e-20	1.12404	0.496	0.175	7.00011715959874e-16	A-Propr.EPHA3	TEC
AL035530.2.2	2.13146125572794e-20	0.842231	0.748	0.337	7.0440531579297e-16	A-Propr.EPHA3	AL035530.2
CD8A.1	2.17180934430628e-20	0.943924	0.328	0.089	7.17739552106339e-16	A-Propr.EPHA3	CD8A
BMP2K.2	2.24731486326364e-20	0.703782	0.74	0.343	7.42692616011369e-16	A-Propr.EPHA3	BMP2K
AGAP5.1	2.46067037137399e-20	1.33783	0.305	0.078	8.13202344331676e-16	A-Propr.EPHA3	AGAP5
CNNM2.1	2.46971219748789e-20	1.11592	0.679	0.313	8.16190487025797e-16	A-Propr.EPHA3	CNNM2
IQCH-AS1.1	2.49603015760213e-20	1.05524	0.443	0.149	8.24888046484352e-16	A-Propr.EPHA3	IQCH-AS1
BBS9.2	2.52781845415203e-20	1.19375	0.794	0.419	8.35393442728162e-16	A-Propr.EPHA3	BBS9
CDHR1	2.52853387686951e-20	0.41603	0.412	0.125	8.35629875627837e-16	A-Propr.EPHA3	CDHR1
ELMOD1.1	2.54976941329453e-20	0.750179	0.641	0.276	8.42647795705575e-16	A-Propr.EPHA3	ELMOD1
AC099535.2.1	2.60156160697221e-20	2.93893	0.099	0.01	8.59764079872177e-16	A-Propr.EPHA3	AC099535.2
SLC35F2.2	2.62560907446105e-20	1.56243	0.45	0.155	8.67711286927889e-16	A-Propr.EPHA3	SLC35F2
CYP4X1.2	2.65144706846837e-20	0.85335	0.443	0.143	8.76250227187427e-16	A-Propr.EPHA3	CYP4X1
LINC01208.3	2.82557524704849e-20	1.03891	0.58	0.226	9.33796107644585e-16	A-Propr.EPHA3	LINC01208
LINC01948.1	2.86690583362369e-20	1.3412	0.252	0.057	9.47455039895957e-16	A-Propr.EPHA3	LINC01948
SH3BP5.1	2.89498209524246e-20	0.882344	0.618	0.255	9.56733682835727e-16	A-Propr.EPHA3	SH3BP5
AC015923.1.1	2.94544381519591e-20	1.11858	0.489	0.173	9.73410272045945e-16	A-Propr.EPHA3	AC015923.1
TRIM67.2	2.98748665350438e-20	1.0021	0.672	0.294	9.87304589250128e-16	A-Propr.EPHA3	TRIM67
AC010983.1	3.01974967348514e-20	3.56386	0.046	0.002	9.97966872093368e-16	A-Propr.EPHA3	AC010983.1
STK17B.1	3.05611534331011e-20	0.600528	0.359	0.1	1.00998499865712e-15	A-Propr.EPHA3	STK17B
AC092821.3.2	3.3620506075003e-20	0.746569	0.481	0.17	1.1110904847667e-15	A-Propr.EPHA3	AC092821.3
ANKUB1.2	3.39042450107881e-20	1.35247	0.595	0.234	1.12046748911653e-15	A-Propr.EPHA3	ANKUB1
RAD9A.2	3.40708133612852e-20	0.828796	0.626	0.255	1.12597223996375e-15	A-Propr.EPHA3	RAD9A
ZCCHC7.3	3.58558074420754e-20	0.876617	0.885	0.458	1.18496272434571e-15	A-Propr.EPHA3	ZCCHC7
AC106791.1	3.94559272726488e-20	1.29353	0.412	0.129	1.3039394845065e-15	A-Propr.EPHA3	AC106791.1
RBFOX1.3	4.02108724520831e-20	0.827666	0.992	0.742	1.32888891279644e-15	A-Propr.EPHA3	RBFOX1
HOXC6	4.05699596348533e-20	0.476254	0.252	0.056	1.34075602601263e-15	A-Propr.EPHA3	HOXC6
ILDR2.1	4.15421397028667e-20	1.33006	0.267	0.063	1.37288463290034e-15	A-Propr.EPHA3	ILDR2
TOR3A.1	4.41871187308366e-20	0.789751	0.275	0.065	1.46029589981669e-15	A-Propr.EPHA3	TOR3A
AL117190.2.2	4.43587637462769e-20	1.81877	0.351	0.101	1.46596842428696e-15	A-Propr.EPHA3	AL117190.2
XKR6.3	4.71292440150495e-20	1.00532	0.87	0.47	1.55752725620936e-15	A-Propr.EPHA3	XKR6
AL583829.1.2	4.83409675059614e-20	1.53133	0.29	0.073	1.59757229413701e-15	A-Propr.EPHA3	AL583829.1
SLC24A2.2	4.93101388356488e-20	1.09526	0.779	0.388	1.62960146824052e-15	A-Propr.EPHA3	SLC24A2
AL133538.1	4.97820646740043e-20	2.57592	0.076	0.006	1.64519767334649e-15	A-Propr.EPHA3	AL133538.1
MCM3AP-AS1.2	5.00483987556261e-20	0.806551	0.435	0.14	1.65399948207593e-15	A-Propr.EPHA3	MCM3AP-AS1
PTPRN2.2	5.22313853524808e-20	0.917791	0.878	0.511	1.72614282312879e-15	A-Propr.EPHA3	PTPRN2
AC010615.2.2	5.46233704548997e-20	1.34434	0.336	0.094	1.80519314679352e-15	A-Propr.EPHA3	AC010615.2
TSGA10.2	5.4860494090929e-20	0.91873	0.672	0.288	1.81302960871702e-15	A-Propr.EPHA3	TSGA10
AC005261.1	5.83984567291796e-20	0.647855	0.55	0.214	1.92995219798593e-15	A-Propr.EPHA3	AC005261.1
MAST4.2	5.84913962129555e-20	1.23075	0.58	0.238	1.93302366204575e-15	A-Propr.EPHA3	MAST4
SLC41A2.3	5.9111043063931e-20	0.785048	0.809	0.386	1.95350175117679e-15	A-Propr.EPHA3	SLC41A2
FAM13C.2	5.92138232316402e-20	1.14326	0.679	0.302	1.95689843015925e-15	A-Propr.EPHA3	FAM13C
DNER.2	6.10995784832611e-20	1.24239	0.885	0.542	2.01921886971481e-15	A-Propr.EPHA3	DNER
AL117350.1.1	6.11208039700991e-20	2.80853	0.092	0.009	2.01992032960384e-15	A-Propr.EPHA3	AL117350.1
CNTN6.2	6.34759550510622e-20	1.20682	0.74	0.343	2.0977533625275e-15	A-Propr.EPHA3	CNTN6
FASTKD1.1	6.44194185181327e-20	0.744824	0.649	0.283	2.12893294318725e-15	A-Propr.EPHA3	FASTKD1
ABHD17B.1	6.45554116651055e-20	1.45813	0.573	0.24	2.13342724470841e-15	A-Propr.EPHA3	ABHD17B
AC093801.1.2	6.46282798517414e-20	1.34506	0.198	0.038	2.13583539254035e-15	A-Propr.EPHA3	AC093801.1
AL359878.1.1	6.53699202679538e-20	1.13159	0.374	0.114	2.16034512501534e-15	A-Propr.EPHA3	AL359878.1
CCNT2.3	6.59587430766938e-20	0.806782	0.74	0.337	2.17980454119858e-15	A-Propr.EPHA3	CCNT2
RYK.2	6.73722836999823e-20	0.865519	0.634	0.277	2.22651923171702e-15	A-Propr.EPHA3	RYK
TOX2.2	7.0542960647187e-20	0.834722	0.504	0.173	2.33130376346824e-15	A-Propr.EPHA3	TOX2
AC063944.1.1	7.10142040411698e-20	1.55906	0.321	0.087	2.34687741515258e-15	A-Propr.EPHA3	AC063944.1
PLXNA2.2	7.14105608769489e-20	0.527056	0.695	0.291	2.35997621586141e-15	A-Propr.EPHA3	PLXNA2
ATP1A1.2	7.50847193233024e-20	-3.07782	0.565	0.713	2.4813998041965e-15	A-Propr.EPHA3	ATP1A1
AC011997.1.2	7.76892940016085e-20	1.25234	0.435	0.147	2.56747578816516e-15	A-Propr.EPHA3	AC011997.1
ZNF451.1	7.88723042632563e-20	0.730036	0.824	0.423	2.60657191129209e-15	A-Propr.EPHA3	ZNF451
TMEM232.3	8.00971700117783e-20	0.889899	0.702	0.32	2.64705127454925e-15	A-Propr.EPHA3	TMEM232
SULT1B1	8.16145420905687e-20	3.70054	0.061	0.004	2.69719738700911e-15	A-Propr.EPHA3	SULT1B1
FAF1.3	8.21870418114808e-20	1.24247	0.863	0.473	2.71611735778582e-15	A-Propr.EPHA3	FAF1
STK33.2	8.62631251767921e-20	0.982585	0.595	0.233	2.85082376084263e-15	A-Propr.EPHA3	STK33
TXLNB.2	8.62850552551608e-20	2.05465	0.237	0.052	2.85154850607255e-15	A-Propr.EPHA3	TXLNB
BRINP2.2	8.88943353823916e-20	0.751157	0.473	0.161	2.93777999571728e-15	A-Propr.EPHA3	BRINP2
TMEM91.2	9.05761766619199e-20	0.822809	0.443	0.146	2.99336148632313e-15	A-Propr.EPHA3	TMEM91
HSPA4L.2	9.15791744059489e-20	0.669923	0.664	0.295	3.0265085557678e-15	A-Propr.EPHA3	HSPA4L
DNAH7.2	9.16862277504427e-20	0.754719	0.351	0.1	3.03004645469663e-15	A-Propr.EPHA3	DNAH7
PLOD2.2	9.53511809501548e-20	1.67316	0.527	0.198	3.15116582804072e-15	A-Propr.EPHA3	PLOD2
ITK.1	9.55730108475382e-20	0.979015	0.153	0.024	3.15849686248944e-15	A-Propr.EPHA3	ITK
WDPCP.3	9.88816099563056e-20	0.846748	0.779	0.377	3.26783944583599e-15	A-Propr.EPHA3	WDPCP
PPM1B.1	1.00997574467243e-19	0.98184	0.817	0.467	3.33776784099344e-15	A-Propr.EPHA3	PPM1B
NCKAP5-AS1	1.03956611624247e-19	2.33601	0.061	0.004	3.43555810095811e-15	A-Propr.EPHA3	NCKAP5-AS1
QRICH2.2	1.06763750923524e-19	1.02475	0.427	0.141	3.52832844052062e-15	A-Propr.EPHA3	QRICH2
KAT6B.2	1.08748383050609e-19	1.0488	0.733	0.343	3.59391656305651e-15	A-Propr.EPHA3	KAT6B
VPS13B.3	1.09472180765335e-19	1.62813	0.809	0.42	3.61783662993279e-15	A-Propr.EPHA3	VPS13B
NSUN3.1	1.16255406304408e-19	0.916203	0.519	0.192	3.84200866754807e-15	A-Propr.EPHA3	NSUN3
DPY19L2.2	1.16401067579422e-19	0.949962	0.595	0.242	3.84682248136474e-15	A-Propr.EPHA3	DPY19L2
SLC12A1.1	1.16862734476772e-19	1.58309	0.397	0.126	3.86207964898836e-15	A-Propr.EPHA3	SLC12A1
LINC01176.2	1.18678250058477e-19	0.948629	0.412	0.131	3.92207880793255e-15	A-Propr.EPHA3	LINC01176
CBWD6.2	1.20906076315099e-19	1.16421	0.42	0.14	3.99570401006138e-15	A-Propr.EPHA3	CBWD6
GAREM1.2	1.21993547291558e-19	0.966646	0.771	0.387	4.03164275089142e-15	A-Propr.EPHA3	GAREM1
AC124947.1.1	1.23727163035809e-19	1.02713	0.443	0.149	4.08893528400741e-15	A-Propr.EPHA3	AC124947.1
ZNF365	1.24788832905836e-19	0.495239	0.405	0.125	4.12402134987206e-15	A-Propr.EPHA3	ZNF365
AC017002.5.1	1.26401690078499e-19	1.66164	0.168	0.028	4.17732305371423e-15	A-Propr.EPHA3	AC017002.5
SLC25A27.1	1.320807250811e-19	1.06953	0.656	0.293	4.3650038024802e-15	A-Propr.EPHA3	SLC25A27
GLRB.1	1.36278389103684e-19	0.649014	0.611	0.251	4.50372820309855e-15	A-Propr.EPHA3	GLRB
IDH2.1	1.40577770281736e-19	0.779963	0.305	0.08	4.64581415227082e-15	A-Propr.EPHA3	IDH2
DCBLD1.1	1.41095138875898e-19	0.991618	0.252	0.058	4.66291214957069e-15	A-Propr.EPHA3	DCBLD1
CTNNA2.3	1.41562858434533e-19	0.896766	0.954	0.576	4.67836934554445e-15	A-Propr.EPHA3	CTNNA2
NME5.1	1.44595969325158e-19	0.656483	0.603	0.247	4.77860759425781e-15	A-Propr.EPHA3	NME5
RNPC3.3	1.46119004026557e-19	0.876129	0.802	0.405	4.82894084506964e-15	A-Propr.EPHA3	RNPC3
ADCY6.1	1.48931335078008e-19	0.720837	0.359	0.103	4.921882761658e-15	A-Propr.EPHA3	ADCY6
TBC1D8.2	1.52539973160339e-19	1.2611	0.649	0.291	5.04114103300289e-15	A-Propr.EPHA3	TBC1D8
LINC02468.1	1.53101277432928e-19	1.82227	0.107	0.012	5.05969101660341e-15	A-Propr.EPHA3	LINC02468
MCPH1-AS1.2	1.55617376809413e-19	1.1436	0.504	0.188	5.14284306879749e-15	A-Propr.EPHA3	MCPH1-AS1
SLC8A1-AS1.1	1.57860647054549e-19	0.876534	0.374	0.111	5.21697866385874e-15	A-Propr.EPHA3	SLC8A1-AS1
NPC1.2	1.58942245010058e-19	0.746924	0.672	0.303	5.2527233130924e-15	A-Propr.EPHA3	NPC1
TTC21B.2	1.62999918778776e-19	0.73084	0.725	0.336	5.38682131580098e-15	A-Propr.EPHA3	TTC21B
IFRD1.1	1.66951034623941e-19	0.681837	0.588	0.236	5.51739779225202e-15	A-Propr.EPHA3	IFRD1
AL590705.1.2	1.68051342291983e-19	0.977958	0.557	0.22	5.55376076006545e-15	A-Propr.EPHA3	AL590705.1
KRAS	1.75084966727973e-19	1.01771	0.618	0.275	5.78620798042605e-15	A-Propr.EPHA3	KRAS
LINC01588.2	1.7756808406089e-19	0.981205	0.443	0.151	5.86827004204428e-15	A-Propr.EPHA3	LINC01588
ZNF436.1	1.82588907696145e-19	0.567448	0.313	0.083	6.03419822154221e-15	A-Propr.EPHA3	ZNF436
CYFIP1.1	1.82906534037133e-19	0.70192	0.649	0.278	6.04469513685917e-15	A-Propr.EPHA3	CYFIP1
FAM81A.2	1.90647605670276e-19	0.922299	0.466	0.163	6.30052207219128e-15	A-Propr.EPHA3	FAM81A
AL355377.3.2	1.92678765851917e-19	1.84769	0.26	0.061	6.36764785387414e-15	A-Propr.EPHA3	AL355377.3
PDLIM5.1	2.03734332822462e-19	0.795632	0.718	0.326	6.73301223111671e-15	A-Propr.EPHA3	PDLIM5
SRSF4.2	2.03760123867338e-19	0.792154	0.763	0.352	6.73386457356779e-15	A-Propr.EPHA3	SRSF4
TUBE1.2	2.08848561050701e-19	0.914279	0.527	0.192	6.90202724560357e-15	A-Propr.EPHA3	TUBE1
LINC02241.2	2.09912323217182e-19	1.46723	0.275	0.069	6.93718245768141e-15	A-Propr.EPHA3	LINC02241
FNDC3A.3	2.14248295503404e-19	0.978288	0.824	0.43	7.08047766979649e-15	A-Propr.EPHA3	FNDC3A
HACL1.2	2.15317523088887e-19	1.04779	0.542	0.22	7.11581350304154e-15	A-Propr.EPHA3	HACL1
ARHGAP21.1	2.16036406612662e-19	0.740342	0.786	0.399	7.13957116573524e-15	A-Propr.EPHA3	ARHGAP21
LINC02306.1	2.24956273728421e-19	2.24064	0.176	0.032	7.43435493417685e-15	A-Propr.EPHA3	LINC02306
MAP3K7.2	2.2658420092983e-19	0.872884	0.748	0.355	7.48815467232901e-15	A-Propr.EPHA3	MAP3K7
SLC25A24.1	2.27320824027244e-19	0.879797	0.656	0.285	7.51249859245237e-15	A-Propr.EPHA3	SLC25A24
NEU3.1	2.28731209848537e-19	0.966933	0.519	0.19	7.55910902307445e-15	A-Propr.EPHA3	NEU3
AL020995.1.1	2.29096641212289e-19	1.56569	0.26	0.061	7.57118579878373e-15	A-Propr.EPHA3	AL020995.1
LCLAT1.1	2.37306028311982e-19	0.974163	0.626	0.26	7.84248962365439e-15	A-Propr.EPHA3	LCLAT1
ZNF540.1	2.37442497159373e-19	0.641289	0.427	0.14	7.84699964612295e-15	A-Propr.EPHA3	ZNF540
ANKRD18B.2	2.40300454377009e-19	1.52527	0.252	0.058	7.94144941625141e-15	A-Propr.EPHA3	ANKRD18B
TAF4B.1	2.47209887219804e-19	1.03431	0.527	0.203	8.1697923528401e-15	A-Propr.EPHA3	TAF4B
CTNNAL1.2	2.4875015649786e-19	0.82726	0.557	0.215	8.22069517194129e-15	A-Propr.EPHA3	CTNNAL1
AC005908.3	2.49533777007951e-19	2.43424	0.084	0.008	8.24659226255878e-15	A-Propr.EPHA3	AC005908.3
SLC5A4-AS1.1	2.50251057191217e-19	2.11931	0.366	0.117	8.27029693805535e-15	A-Propr.EPHA3	SLC5A4-AS1
ZNF274.2	2.54959608709366e-19	1.25418	0.313	0.083	8.42590514862712e-15	A-Propr.EPHA3	ZNF274
TDRD3.2	2.55378080686249e-19	0.75103	0.756	0.351	8.43973481051914e-15	A-Propr.EPHA3	TDRD3
ADAM32.2	2.59015581024662e-19	0.903045	0.626	0.263	8.55994692170305e-15	A-Propr.EPHA3	ADAM32
EPHA4.1	2.65170560363366e-19	2.49903	0.145	0.022	8.76335667888852e-15	A-Propr.EPHA3	EPHA4
JAZF1-AS1.2	2.66566793747043e-19	0.962891	0.557	0.224	8.80949939975226e-15	A-Propr.EPHA3	JAZF1-AS1
AL450163.1.1	2.7426046099111e-19	1.17731	0.168	0.029	9.06375971483421e-15	A-Propr.EPHA3	AL450163.1
CXADR.1	2.83701029308603e-19	0.86576	0.427	0.14	9.3757516165907e-15	A-Propr.EPHA3	CXADR
ATP2B2.3	2.89370921953668e-19	0.767043	0.786	0.396	9.56313022872481e-15	A-Propr.EPHA3	ATP2B2
TTLL9.2	2.93047330370501e-19	1.31927	0.267	0.066	9.68462817408433e-15	A-Propr.EPHA3	TTLL9
TXNDC11.1	3.01176904669789e-19	1.11744	0.55	0.211	9.95329434552718e-15	A-Propr.EPHA3	TXNDC11
AFAP1L1.1	3.04854409047327e-19	1.8661	0.206	0.042	1.00748285101961e-14	A-Propr.EPHA3	AFAP1L1
AC245060.5.2	3.07609758153518e-19	1.0807	0.542	0.205	1.01658872874575e-14	A-Propr.EPHA3	AC245060.5
ZNF586.2	3.15822799457176e-19	0.913601	0.641	0.287	1.04373118764607e-14	A-Propr.EPHA3	ZNF586
PTP4A3.1	3.1913498717803e-19	0.989775	0.305	0.079	1.05467730562595e-14	A-Propr.EPHA3	PTP4A3
NCKIPSD.1	3.26668672240014e-19	0.903159	0.344	0.099	1.0795746280188e-14	A-Propr.EPHA3	NCKIPSD
ATPSCKMT.3	3.31615521221254e-19	0.822216	0.511	0.189	1.095922974532e-14	A-Propr.EPHA3	ATPSCKMT
AKNAD1.2	3.37931453547873e-19	0.753385	0.466	0.16	1.11679586768501e-14	A-Propr.EPHA3	AKNAD1
AC024996.1	3.42578990235679e-19	2.23509	0.122	0.016	1.13215504693087e-14	A-Propr.EPHA3	AC024996.1
KCNH1-IT1	3.46375199853264e-19	2.24362	0.046	0.002	1.14470076047507e-14	A-Propr.EPHA3	KCNH1-IT1
ADAM17.3	3.54406608499586e-19	0.868534	0.672	0.306	1.17124295976943e-14	A-Propr.EPHA3	ADAM17
ELMOD3.2	3.55199415557313e-19	0.869085	0.527	0.195	1.17386302853381e-14	A-Propr.EPHA3	ELMOD3
SFXN5.2	3.56643215046145e-19	0.789557	0.733	0.345	1.1786344970845e-14	A-Propr.EPHA3	SFXN5
RAP1GAP2.2	3.57694838583206e-19	0.73379	0.832	0.421	1.18210990254978e-14	A-Propr.EPHA3	RAP1GAP2
GPR137C.2	3.67669922880352e-19	0.900112	0.802	0.398	1.21507556113499e-14	A-Propr.EPHA3	GPR137C
MIR124-2HG.2	3.75368191710711e-19	0.450674	0.405	0.123	1.24051679996556e-14	A-Propr.EPHA3	MIR124-2HG
RBM45.2	3.78063922123626e-19	0.763273	0.58	0.233	1.24942564983416e-14	A-Propr.EPHA3	RBM45
EHBP1.2	3.85722586798251e-19	0.746334	0.992	0.702	1.27473600485086e-14	A-Propr.EPHA3	EHBP1
SVIL.2	4.0323176440404e-19	0.935866	0.626	0.27	1.33260033500247e-14	A-Propr.EPHA3	SVIL
IQCJ-SCHIP1.3	4.17734964714399e-19	0.180834	0.71	0.308	1.38053051138815e-14	A-Propr.EPHA3	IQCJ-SCHIP1
PRMT9.2	4.20030908710926e-19	0.941511	0.504	0.185	1.38811814710787e-14	A-Propr.EPHA3	PRMT9
KRBOX4.1	4.24706999347995e-19	1.10233	0.435	0.149	1.40357169144525e-14	A-Propr.EPHA3	KRBOX4
AC005828.1.1	4.3239300657204e-19	2.09462	0.206	0.042	1.42897240811928e-14	A-Propr.EPHA3	AC005828.1
AC104806.2.1	4.37581039754464e-19	1.0127	0.511	0.194	1.44611782018055e-14	A-Propr.EPHA3	AC104806.2
KCP.1	4.54850308726979e-19	1.31665	0.122	0.016	1.50318930028092e-14	A-Propr.EPHA3	KCP
CCDC138.1	4.64492298995885e-19	0.870515	0.58	0.232	1.5350541497216e-14	A-Propr.EPHA3	CCDC138
ZBTB5.1	4.85517088419055e-19	1.3174	0.321	0.09	1.60453687380729e-14	A-Propr.EPHA3	ZBTB5
IFFO1.1	5.09222214877274e-19	0.642051	0.55	0.209	1.68287757572641e-14	A-Propr.EPHA3	IFFO1
LINC02136.1	5.18318026463691e-19	2.35737	0.122	0.016	1.71293741385721e-14	A-Propr.EPHA3	LINC02136
AGAP9.1	5.20706450303777e-19	1.14441	0.389	0.122	1.72083067696392e-14	A-Propr.EPHA3	AGAP9
CFAP161.1	5.33916590256836e-19	0.954741	0.481	0.168	1.76448754748079e-14	A-Propr.EPHA3	CFAP161
AL163952.1.3	5.35049089714213e-19	1.36823	0.519	0.206	1.76823023168753e-14	A-Propr.EPHA3	AL163952.1
DHDDS.1	5.40448496013398e-19	0.894923	0.656	0.306	1.78607418962508e-14	A-Propr.EPHA3	DHDDS
MIR29B2CHG.3	5.46287836806012e-19	0.832995	0.786	0.39	1.80537204307651e-14	A-Propr.EPHA3	MIR29B2CHG
AC115282.1.1	5.4863334022753e-19	1.08088	0.29	0.075	1.81312346278394e-14	A-Propr.EPHA3	AC115282.1
WARS2-AS1.2	5.49613431841047e-19	1.00465	0.687	0.311	1.81636246954829e-14	A-Propr.EPHA3	WARS2-AS1
AC234775.3	5.51175528465938e-19	1.04536	0.168	0.029	1.82152488647423e-14	A-Propr.EPHA3	AC234775.3
NTNG2.3	5.53338938167544e-19	0.320248	0.412	0.127	1.8286745228561e-14	A-Propr.EPHA3	NTNG2
C5orf34.1	5.53831153171967e-19	0.781412	0.282	0.072	1.83030119500272e-14	A-Propr.EPHA3	C5orf34
TMEM161B.2	5.67184592195921e-19	0.880437	0.603	0.248	1.87443164028908e-14	A-Propr.EPHA3	TMEM161B
GPAT4.1	5.75178192471778e-19	0.663963	0.519	0.196	1.90084889048073e-14	A-Propr.EPHA3	GPAT4
REEP3.2	5.89838703494815e-19	0.667953	0.771	0.352	1.94929894730966e-14	A-Propr.EPHA3	REEP3
AC005046.1	6.06526270311785e-19	1.91088	0.092	0.009	2.00444801812639e-14	A-Propr.EPHA3	AC005046.1
AC009236.2.1	6.12758634562663e-19	1.8723	0.275	0.07	2.02504473550269e-14	A-Propr.EPHA3	AC009236.2
C1QTNF9B.2	6.15464575227697e-19	1.72955	0.176	0.031	2.03398732821249e-14	A-Propr.EPHA3	C1QTNF9B
LINC01278.3	6.35028097216016e-19	0.868923	0.779	0.369	2.09864085567949e-14	A-Propr.EPHA3	LINC01278
KHDRBS2.2	6.73568761396669e-19	0.626329	0.679	0.284	2.22601004266371e-14	A-Propr.EPHA3	KHDRBS2
GPRIN2.1	6.78115184370777e-19	1.87103	0.13	0.018	2.24103506130855e-14	A-Propr.EPHA3	GPRIN2
PAPOLG.2	7.20317902621985e-19	0.680723	0.511	0.193	2.38050660458514e-14	A-Propr.EPHA3	PAPOLG
MSI2.2	7.2195802286078e-19	0.700247	0.649	0.278	2.38592687395031e-14	A-Propr.EPHA3	MSI2
RAPGEF2.2	7.33264378011072e-19	1.34687	0.733	0.365	2.42329211645099e-14	A-Propr.EPHA3	RAPGEF2
ACADSB.1	7.47625005153971e-19	0.969766	0.58	0.243	2.47075111703284e-14	A-Propr.EPHA3	ACADSB
SLC35E3.1	7.87678951566862e-19	0.780502	0.595	0.246	2.60312139913817e-14	A-Propr.EPHA3	SLC35E3
PRELID3A.2	7.99645842149261e-19	1.06425	0.481	0.175	2.64266957913488e-14	A-Propr.EPHA3	PRELID3A
ZNF782.3	8.20426576285327e-19	0.856866	0.58	0.236	2.71134574930775e-14	A-Propr.EPHA3	ZNF782
AC011498.1.1	8.20438142175274e-19	2.1672	0.176	0.032	2.71138397226085e-14	A-Propr.EPHA3	AC011498.1
FGFR1OP.1	8.30013104404097e-19	0.900717	0.672	0.295	2.74302730743466e-14	A-Propr.EPHA3	FGFR1OP
NRXN2.1	8.35051126149232e-19	0.581799	0.573	0.217	2.75967696169798e-14	A-Propr.EPHA3	NRXN2
MSL2.1	8.53976074194416e-19	0.811415	0.542	0.205	2.82222012999771e-14	A-Propr.EPHA3	MSL2
PRMT3.2	8.57073718094711e-19	1.76607	0.603	0.245	2.8324572235594e-14	A-Propr.EPHA3	PRMT3
MOSMO.1	8.63690199494314e-19	0.805306	0.664	0.297	2.85432337128881e-14	A-Propr.EPHA3	MOSMO
AC107068.2.2	8.92916970806981e-19	1.57758	0.321	0.088	2.95091200512291e-14	A-Propr.EPHA3	AC107068.2
ADAM7.2	9.39673740147011e-19	0.992314	0.321	0.09	3.10543377643784e-14	A-Propr.EPHA3	ADAM7
PDP2.1	9.95397885545556e-19	0.90246	0.328	0.093	3.28959093215095e-14	A-Propr.EPHA3	PDP2
AC131011.1.2	1.02582916698621e-18	1.90876	0.122	0.017	3.39016023105604e-14	A-Propr.EPHA3	AC131011.1
AL589684.1	1.02916831833227e-18	6.40121	0.031	0.001	3.40119545842448e-14	A-Propr.EPHA3	AL589684.1
IKZF2.3	1.04490991459574e-18	0.860061	0.649	0.273	3.45321828575599e-14	A-Propr.EPHA3	IKZF2
AC048344.4.1	1.05963387704441e-18	1.32559	0.168	0.03	3.50187803685636e-14	A-Propr.EPHA3	AC048344.4
AC025283.2.2	1.07113894190184e-18	0.64408	0.382	0.118	3.53989997519722e-14	A-Propr.EPHA3	AC025283.2
LINC02286	1.08637912145068e-18	5.49846	0.031	0.001	3.59026572057022e-14	A-Propr.EPHA3	LINC02286
ZNF404.1	1.09342262108195e-18	0.942723	0.351	0.104	3.61354307815163e-14	A-Propr.EPHA3	ZNF404
AC006041.2.2	1.10430136580274e-18	2.14859	0.298	0.08	3.64949515370489e-14	A-Propr.EPHA3	AC006041.2
EXT1.3	1.13431015418226e-18	0.98571	0.718	0.351	3.74866819754153e-14	A-Propr.EPHA3	EXT1
PAXBP1.2	1.14558518422781e-18	0.72953	0.626	0.27	3.78592991683608e-14	A-Propr.EPHA3	PAXBP1
NFXL1.2	1.15407399322055e-18	0.752529	0.557	0.22	3.81398373279528e-14	A-Propr.EPHA3	NFXL1
AKAP12.1	1.1665254878067e-18	-1.44824	0.855	0.871	3.85513343210359e-14	A-Propr.EPHA3	AKAP12
B9D1.1	1.21670160302192e-18	1.23109	0.336	0.097	4.02095545766685e-14	A-Propr.EPHA3	B9D1
DNHD1.2	1.24141475684629e-18	0.990984	0.496	0.192	4.10262748842562e-14	A-Propr.EPHA3	DNHD1
SMARCAL1.2	1.26437013701913e-18	1.00096	0.603	0.249	4.17849042882081e-14	A-Propr.EPHA3	SMARCAL1
AL451070.1.1	1.27958056436098e-18	1.23351	0.198	0.039	4.22875784910017e-14	A-Propr.EPHA3	AL451070.1
DIPK1A.2	1.28287980618214e-18	0.905521	0.443	0.154	4.23966118347074e-14	A-Propr.EPHA3	DIPK1A
ATG4A.1	1.28865115295606e-18	0.779117	0.466	0.164	4.25873433028919e-14	A-Propr.EPHA3	ATG4A
INTS8.1	1.28872493009845e-18	1.08971	0.557	0.217	4.25897814898936e-14	A-Propr.EPHA3	INTS8
INVS.3	1.29435167847315e-18	0.763142	0.794	0.366	4.27757342701806e-14	A-Propr.EPHA3	INVS
ZNF430.2	1.30029181936991e-18	0.854361	0.511	0.192	4.29720440465368e-14	A-Propr.EPHA3	ZNF430
NIN.2	1.31155550160493e-18	0.742037	0.771	0.385	4.33442862170398e-14	A-Propr.EPHA3	NIN
PRTG.3	1.32584278844815e-18	1.1932	0.252	0.06	4.38164524726345e-14	A-Propr.EPHA3	PRTG
AL109615.2	1.32825544466911e-18	1.72579	0.099	0.011	4.38961859354249e-14	A-Propr.EPHA3	AL109615.2
LINC01725.1	1.3503100977958e-18	2.17225	0.321	0.093	4.46250481119555e-14	A-Propr.EPHA3	LINC01725
ASTN2.2	1.35381617087529e-18	1.18921	0.809	0.445	4.47409168150865e-14	A-Propr.EPHA3	ASTN2
B3GALNT2.1	1.35496166477258e-18	1.14531	0.588	0.245	4.47787730974041e-14	A-Propr.EPHA3	B3GALNT2
AC068282.1.2	1.3790059358973e-18	1.14636	0.427	0.147	4.55733881695339e-14	A-Propr.EPHA3	AC068282.1
CX3CL1.1	1.39044107028919e-18	-0.110899	0.206	0.042	4.59512964909171e-14	A-Propr.EPHA3	CX3CL1
ATXN1.2	1.42335865984741e-18	1.04093	0.832	0.437	4.70391569906373e-14	A-Propr.EPHA3	ATXN1
STRADB.2	1.45350783208405e-18	1.10246	0.542	0.217	4.80355268347136e-14	A-Propr.EPHA3	STRADB
DLGAP4.1	1.45956196424711e-18	0.723011	0.718	0.348	4.82356037944385e-14	A-Propr.EPHA3	DLGAP4
GBE1.1	1.4621170459543e-18	0.835356	0.756	0.366	4.83200441346977e-14	A-Propr.EPHA3	GBE1
AC025159.1.3	1.46837936710255e-18	0.926474	0.695	0.329	4.85270013240052e-14	A-Propr.EPHA3	AC025159.1
ESCO1.2	1.49497321099699e-18	0.813969	0.611	0.251	4.94058746770284e-14	A-Propr.EPHA3	ESCO1
TCF12.2	1.49607229404232e-18	0.924989	0.748	0.378	4.94421971735107e-14	A-Propr.EPHA3	TCF12
TMEM161B-AS1.2	1.51199599342688e-18	0.764185	0.74	0.352	4.99684435907716e-14	A-Propr.EPHA3	TMEM161B-AS1
SLC6A17.1	1.58217284399751e-18	0.401846	0.489	0.175	5.22876481484298e-14	A-Propr.EPHA3	SLC6A17
ADPRHL1.2	1.63040048377347e-18	0.994872	0.397	0.128	5.38814751877457e-14	A-Propr.EPHA3	ADPRHL1
AC005736.1.1	1.711801405519e-18	2.15887	0.214	0.046	5.6571612849592e-14	A-Propr.EPHA3	AC005736.1
RALYL.2	1.82599103314051e-18	1.02522	0.924	0.557	6.03453516632276e-14	A-Propr.EPHA3	RALYL
TENT4A.1	1.85692539344048e-18	0.895959	0.557	0.223	6.1367670402421e-14	A-Propr.EPHA3	TENT4A
AC011346.1.2	1.88901319500496e-18	1.33197	0.557	0.235	6.2428108068524e-14	A-Propr.EPHA3	AC011346.1
HFM1.1	1.89550412916252e-18	1.21363	0.405	0.136	6.26426204605631e-14	A-Propr.EPHA3	HFM1
TMEM159.3	1.92621931523737e-18	0.168279	0.344	0.098	6.36576959299646e-14	A-Propr.EPHA3	TMEM159
GMDS-DT.3	1.92897714056258e-18	0.79154	0.779	0.377	6.3748836541312e-14	A-Propr.EPHA3	GMDS-DT
RNF144A.2	1.93570727712236e-18	0.734535	0.702	0.315	6.39712540943399e-14	A-Propr.EPHA3	RNF144A
AC005480.1.1	1.978196242208e-18	1.13643	0.313	0.086	6.53754294124899e-14	A-Propr.EPHA3	AC005480.1
AC079781.5.2	2.0031365329488e-18	0.85474	0.672	0.31	6.61996561408918e-14	A-Propr.EPHA3	AC079781.5
RPS6KC1.1	2.03104676230595e-18	1.00464	0.824	0.439	6.71220334006871e-14	A-Propr.EPHA3	RPS6KC1
PBX3.3	2.04050659737773e-18	0.581774	0.733	0.334	6.74346620301393e-14	A-Propr.EPHA3	PBX3
CCBE1.1	2.11670148076045e-18	1.24356	0.206	0.043	6.99527505361712e-14	A-Propr.EPHA3	CCBE1
SRGAP2C.2	2.15130386157762e-18	0.751095	0.618	0.274	7.10962900174171e-14	A-Propr.EPHA3	SRGAP2C
EPS15L1.2	2.21030011951453e-18	0.716115	0.733	0.361	7.30459983497163e-14	A-Propr.EPHA3	EPS15L1
PTPN1.3	2.28033043687596e-18	1.21388	0.695	0.326	7.53603602778767e-14	A-Propr.EPHA3	PTPN1
ANKRD20A4.1	2.31990971093093e-18	1.0566	0.26	0.064	7.66683761268454e-14	A-Propr.EPHA3	ANKRD20A4
FZD4-DT.1	2.35999293195545e-18	0.687557	0.313	0.087	7.79930464152639e-14	A-Propr.EPHA3	FZD4-DT
EYA3.3	2.3660645767366e-18	0.762653	0.756	0.358	7.8193702131991e-14	A-Propr.EPHA3	EYA3
AC006058.1.3	2.37497280372399e-18	0.782358	0.832	0.43	7.84881012174703e-14	A-Propr.EPHA3	AC006058.1
FAM53B.1	2.38826710962181e-18	0.423088	0.443	0.153	7.89274514387817e-14	A-Propr.EPHA3	FAM53B
NFU1.2	2.42353093748518e-18	0.635468	0.58	0.238	8.00928504220102e-14	A-Propr.EPHA3	NFU1
ZNF714.2	2.4249985851951e-18	0.689184	0.618	0.264	8.01413532435275e-14	A-Propr.EPHA3	ZNF714
STK24.1	2.48914742130052e-18	1.02994	0.756	0.404	8.22613439791397e-14	A-Propr.EPHA3	STK24
PCYT1A.2	2.49037527935527e-18	0.664747	0.733	0.336	8.2301922232133e-14	A-Propr.EPHA3	PCYT1A
C12orf40.2	2.50951215269929e-18	1.06634	0.305	0.085	8.29343576224061e-14	A-Propr.EPHA3	C12orf40
THUMPD2.2	2.75074729466518e-18	0.946506	0.42	0.145	9.09066965940948e-14	A-Propr.EPHA3	THUMPD2
ALS2.2	2.77352040706885e-18	0.783131	0.725	0.335	9.16593024128112e-14	A-Propr.EPHA3	ALS2
HSD17B4.1	2.82690530483605e-18	0.904706	0.718	0.36	9.34235665142218e-14	A-Propr.EPHA3	HSD17B4
CASC1.2	2.8420517899861e-18	1.52054	0.328	0.097	9.39241275554608e-14	A-Propr.EPHA3	CASC1
ATXN7.3	2.84533978748713e-18	1.13893	0.656	0.29	9.40327892968747e-14	A-Propr.EPHA3	ATXN7
MRPS30-DT.1	2.91182938931908e-18	0.83526	0.611	0.252	9.62301376582171e-14	A-Propr.EPHA3	MRPS30-DT
RASSF5.3	2.92181403693354e-18	0.61183	0.603	0.247	9.65601102925796e-14	A-Propr.EPHA3	RASSF5
WDR70.3	2.9368852342272e-18	0.969085	0.763	0.375	9.70581832207406e-14	A-Propr.EPHA3	WDR70
AL136317.2.2	2.96115276650708e-18	1.33781	0.275	0.071	9.78601766275259e-14	A-Propr.EPHA3	AL136317.2
LPGAT1.2	2.97248392895753e-18	0.46383	0.687	0.307	9.82346488841885e-14	A-Propr.EPHA3	LPGAT1
ZNF44.1	3.08556704867723e-18	1.11765	0.595	0.256	1.01971819824685e-13	A-Propr.EPHA3	ZNF44
RAB28.3	3.26849288934096e-18	0.762191	0.687	0.307	1.0801715300694e-13	A-Propr.EPHA3	RAB28
INTS6.3	3.34003239017969e-18	1.18147	0.641	0.289	1.10381390430658e-13	A-Propr.EPHA3	INTS6
GLB1L3.2	3.35959320634266e-18	0.553032	0.496	0.178	1.11027836283212e-13	A-Propr.EPHA3	GLB1L3
ALDH8A1.2	3.45141696633779e-18	0.944787	0.534	0.218	1.14062427903531e-13	A-Propr.EPHA3	ALDH8A1
AL162426.1.2	3.47633242239279e-18	1.52704	0.298	0.081	1.14885833895237e-13	A-Propr.EPHA3	AL162426.1
AC007098.1.3	3.4768984589105e-18	1.31907	0.557	0.236	1.14904540270074e-13	A-Propr.EPHA3	AC007098.1
KANSL1L.3	3.54943393292058e-18	1.08362	0.786	0.403	1.17301692615159e-13	A-Propr.EPHA3	KANSL1L
ENGASE.2	3.5852467020311e-18	1.22071	0.305	0.085	1.18485233008724e-13	A-Propr.EPHA3	ENGASE
RGN.2	3.62282270145933e-18	0.870922	0.275	0.07	1.19727044637828e-13	A-Propr.EPHA3	RGN
SS18L1.1	3.64559835188748e-18	0.496812	0.565	0.221	1.20479734333177e-13	A-Propr.EPHA3	SS18L1
SORBS2.1	3.68342326566514e-18	1.37374	0.611	0.279	1.21729772083701e-13	A-Propr.EPHA3	SORBS2
CEP192.2	3.728736351283e-18	0.819665	0.687	0.303	1.23227278937201e-13	A-Propr.EPHA3	CEP192
MNAT1.3	3.75382193572262e-18	0.681997	0.939	0.533	1.24056307331761e-13	A-Propr.EPHA3	MNAT1
MCF2L2.2	3.76273397794206e-18	0.913005	0.832	0.449	1.24350832503029e-13	A-Propr.EPHA3	MCF2L2
RHCG.2	3.81790848721175e-18	1.41271	0.191	0.038	1.26174239685374e-13	A-Propr.EPHA3	RHCG
TTC7A.1	3.83557538885428e-18	0.763781	0.557	0.222	1.26758095450856e-13	A-Propr.EPHA3	TTC7A
LINC01606	3.86273468338216e-18	2.31421	0.107	0.013	1.27655655816414e-13	A-Propr.EPHA3	LINC01606
GAD2	3.87989866209089e-18	2.5005	0.092	0.01	1.2822289098478e-13	A-Propr.EPHA3	GAD2
AC007376.2.2	3.92795846181806e-18	1.30251	0.382	0.122	1.29811171246163e-13	A-Propr.EPHA3	AC007376.2
UBXN2B.1	3.96777008487622e-18	0.774067	0.634	0.269	1.31126865764989e-13	A-Propr.EPHA3	UBXN2B
LINC02035	4.0555948412939e-18	1.09591	0.198	0.041	1.34029298315081e-13	A-Propr.EPHA3	LINC02035
GPSM2.2	4.11338247684528e-18	1.1748	0.374	0.114	1.35939064094783e-13	A-Propr.EPHA3	GPSM2
AC073167.1.2	4.19647306563574e-18	0.846668	0.458	0.161	1.3868504187313e-13	A-Propr.EPHA3	AC073167.1
AC090164.5	4.2559083233515e-18	3.39341	0.069	0.006	1.4064925827012e-13	A-Propr.EPHA3	AC090164.5
SLC16A7.1	4.27079748432905e-18	0.666722	0.718	0.331	1.41141315262107e-13	A-Propr.EPHA3	SLC16A7
AC022146.2.1	4.44124561657002e-18	1.17802	0.321	0.09	1.46774285136406e-13	A-Propr.EPHA3	AC022146.2
CNTNAP3B.2	4.62607028208825e-18	0.828788	0.71	0.319	1.52882370682452e-13	A-Propr.EPHA3	CNTNAP3B
BMT2.1	4.70247773570091e-18	1.02245	0.603	0.266	1.55407484209444e-13	A-Propr.EPHA3	BMT2
PELI2.2	4.72214195543543e-18	0.807708	0.519	0.199	1.5605734734323e-13	A-Propr.EPHA3	PELI2
LARP1B.2	4.72493551776092e-18	0.740363	0.779	0.372	1.56149668990963e-13	A-Propr.EPHA3	LARP1B
PHKG1	4.73311157127001e-18	1.51778	0.145	0.023	1.56419871207331e-13	A-Propr.EPHA3	PHKG1
CLHC1.2	4.82548085707489e-18	0.683277	0.588	0.242	1.59472491364611e-13	A-Propr.EPHA3	CLHC1
AC007319.1.2	4.84285939879888e-18	1.00521	0.412	0.138	1.60046817411505e-13	A-Propr.EPHA3	AC007319.1
LINC01480	4.93752874232952e-18	2.38423	0.061	0.004	1.63175449876506e-13	A-Propr.EPHA3	LINC01480
AC025034.1.1	5.00005044076342e-18	1.5355	0.221	0.049	1.65241666966349e-13	A-Propr.EPHA3	AC025034.1
SLA2.1	5.09696417213401e-18	2.04268	0.176	0.033	1.68444471960685e-13	A-Propr.EPHA3	SLA2
LNCOC1.1	5.16112104700702e-18	1.06641	0.397	0.13	1.70564728361488e-13	A-Propr.EPHA3	LNCOC1
LINC01937.1	5.29225805822157e-18	1.41113	0.282	0.076	1.74898544308107e-13	A-Propr.EPHA3	LINC01937
ADGRG1.2	5.36266018261816e-18	0.175692	0.527	0.198	1.77225193715165e-13	A-Propr.EPHA3	ADGRG1
IGDCC4.2	5.39275264556837e-18	1.21665	0.191	0.038	1.78219689430744e-13	A-Propr.EPHA3	IGDCC4
ATP6V0A2.1	5.45057152773672e-18	0.67505	0.557	0.223	1.80130487848643e-13	A-Propr.EPHA3	ATP6V0A2
KLHL41.2	5.51666001879665e-18	1.06224	0.221	0.049	1.82314580301192e-13	A-Propr.EPHA3	KLHL41
MAB21L3.2	5.52530954399856e-18	1.51159	0.252	0.062	1.82600429810065e-13	A-Propr.EPHA3	MAB21L3
LINC02680.2	5.54697246495772e-18	1.12386	0.496	0.187	1.83316346021923e-13	A-Propr.EPHA3	LINC02680
AC022034.1	5.74993202982227e-18	1.10105	0.107	0.013	1.90023753721566e-13	A-Propr.EPHA3	AC022034.1
LINC02356	5.86374304309232e-18	0.921941	0.13	0.019	1.93784980088115e-13	A-Propr.EPHA3	LINC02356
CCDC9B	5.88599397774166e-18	1.21794	0.153	0.026	1.94520328976406e-13	A-Propr.EPHA3	CCDC9B
AC015813.1.1	5.9377204365073e-18	1.13383	0.458	0.162	1.96229784985693e-13	A-Propr.EPHA3	AC015813.1
RNF165.3	6.2310496706966e-18	1.15737	0.397	0.133	2.05923729517181e-13	A-Propr.EPHA3	RNF165
BTBD9.3	6.32131282551249e-18	0.905575	0.809	0.458	2.08906746257537e-13	A-Propr.EPHA3	BTBD9
NPHP4.2	6.49884412087186e-18	0.736941	0.511	0.2	2.14773800506573e-13	A-Propr.EPHA3	NPHP4
LARS2.2	6.85552348706415e-18	0.864732	0.603	0.258	2.26561340200496e-13	A-Propr.EPHA3	LARS2
C1orf21.3	6.95991258335867e-18	1.21452	0.84	0.503	2.30011191054837e-13	A-Propr.EPHA3	C1orf21
ADNP2.2	7.08819097483261e-18	0.915184	0.618	0.272	2.34250535336268e-13	A-Propr.EPHA3	ADNP2
SLC2A11.2	7.26526816795069e-18	0.633032	0.58	0.236	2.40102582414435e-13	A-Propr.EPHA3	SLC2A11
TTC8.2	7.28454307692962e-18	0.762721	0.565	0.222	2.4073957960637e-13	A-Propr.EPHA3	TTC8
ARL17A.2	7.34615441321642e-18	0.665786	0.45	0.16	2.42775711047976e-13	A-Propr.EPHA3	ARL17A
TMPRSS9.1	7.41345231205845e-18	1.09048	0.328	0.094	2.44999772008908e-13	A-Propr.EPHA3	TMPRSS9
GDNF	7.90837952180783e-18	1.62434	0.053	0.003	2.61356126436705e-13	A-Propr.EPHA3	GDNF
GRIA3.1	7.94124052488715e-18	0.702767	0.641	0.277	2.6244211686647e-13	A-Propr.EPHA3	GRIA3
AP003049.2.2	8.00957438724313e-18	0.960503	0.29	0.079	2.64700414349611e-13	A-Propr.EPHA3	AP003049.2
MREG.1	8.0454567944997e-18	1.27216	0.427	0.151	2.65886256144626e-13	A-Propr.EPHA3	MREG
MED27.2	8.08894831907698e-18	1.11542	0.641	0.284	2.67323564048856e-13	A-Propr.EPHA3	MED27
NARS2.1	8.14398585866693e-18	0.995955	0.534	0.207	2.69142444657225e-13	A-Propr.EPHA3	NARS2
UNC5B-AS1	8.20409399530843e-18	1.98975	0.038	0.002	2.71128898356953e-13	A-Propr.EPHA3	UNC5B-AS1
AC099066.1.1	8.40615219701446e-18	2.31017	0.183	0.036	2.77806517806934e-13	A-Propr.EPHA3	AC099066.1
ATM.1	8.45238131010622e-18	0.698914	0.733	0.355	2.7933429753639e-13	A-Propr.EPHA3	ATM
RTL1.2	8.87217306020094e-18	1.13506	0.374	0.119	2.93207575293521e-13	A-Propr.EPHA3	RTL1
PHLPP1.2	8.88777768917836e-18	1.01802	0.58	0.256	2.93723277071966e-13	A-Propr.EPHA3	PHLPP1
STK38.3	9.11720990632782e-18	0.786882	0.733	0.332	3.01305552984322e-13	A-Propr.EPHA3	STK38
SORCS3.2	9.15591822741285e-18	0.91166	0.534	0.211	3.0258478557954e-13	A-Propr.EPHA3	SORCS3
SEMA6B	9.30216649854793e-18	2.0695	0.099	0.012	3.07417998444012e-13	A-Propr.EPHA3	SEMA6B
MFSD14C.2	9.50347752971809e-18	0.738601	0.71	0.329	3.14070925402124e-13	A-Propr.EPHA3	MFSD14C
LRRC6.2	9.71522236889609e-18	0.688835	0.489	0.18	3.21068668847278e-13	A-Propr.EPHA3	LRRC6
NDRG3.3	9.79185685121973e-18	0.521846	0.718	0.327	3.2360128521911e-13	A-Propr.EPHA3	NDRG3
CACNG8.1	9.94880747954264e-18	1.24119	0.29	0.08	3.28788189583925e-13	A-Propr.EPHA3	CACNG8
LUCAT1.2	1.00137091285755e-17	0.572383	0.389	0.124	3.30933059281163e-13	A-Propr.EPHA3	LUCAT1
AASDH.2	1.01589153065674e-17	0.694159	0.527	0.199	3.3573183305144e-13	A-Propr.EPHA3	AASDH
ZNF547.1	1.02456873744466e-17	1.43892	0.298	0.083	3.38599476350712e-13	A-Propr.EPHA3	ZNF547
L2HGDH.2	1.02621802796322e-17	0.984612	0.55	0.225	3.39144533881286e-13	A-Propr.EPHA3	L2HGDH
DGKH.3	1.02738313870318e-17	-2.82394	0.863	0.818	3.39529579678627e-13	A-Propr.EPHA3	DGKH
INTS2.2	1.03964669395004e-17	1.50018	0.489	0.184	3.4358243941661e-13	A-Propr.EPHA3	INTS2
R3HDM1.3	1.04602067118843e-17	0.973259	0.794	0.418	3.45688911414351e-13	A-Propr.EPHA3	R3HDM1
C8orf31.1	1.04817733307639e-17	1.10968	0.168	0.031	3.46401645035086e-13	A-Propr.EPHA3	C8orf31
SORT1.2	1.07016313356588e-17	0.676747	0.672	0.297	3.53667512380851e-13	A-Propr.EPHA3	SORT1
SCN10A.2	1.07799620000764e-17	-4.22544	0.153	0.497	3.56256184178525e-13	A-Propr.EPHA3	SCN10A
IFT57.1	1.09114484276252e-17	0.572032	0.366	0.115	3.60601547636157e-13	A-Propr.EPHA3	IFT57
SMAD5.1	1.0956204458261e-17	0.707767	0.626	0.274	3.62080644936608e-13	A-Propr.EPHA3	SMAD5
SCN11A.2	1.09593958838526e-17	-5.99037	0.26	0.541	3.6218611516956e-13	A-Propr.EPHA3	SCN11A
MDGA2.3	1.13488030705051e-17	0.786066	0.901	0.529	3.75055243874054e-13	A-Propr.EPHA3	MDGA2
ZFYVE28.3	1.16876413805379e-17	1.09197	0.84	0.467	3.86253172344016e-13	A-Propr.EPHA3	ZFYVE28
USP35.1	1.18276790461182e-17	0.189842	0.458	0.163	3.90881137116114e-13	A-Propr.EPHA3	USP35
SRP14-AS1.1	1.18524474601908e-17	0.864078	0.267	0.069	3.91699683664386e-13	A-Propr.EPHA3	SRP14-AS1
AC090241.2.1	1.19693853526061e-17	1.29014	0.275	0.073	3.95564247132927e-13	A-Propr.EPHA3	AC090241.2
ARHGAP24.1	1.233879576086e-17	0.0532112	0.534	0.205	4.07772522304901e-13	A-Propr.EPHA3	ARHGAP24
AP005059.2.2	1.25338961086525e-17	0.929055	0.359	0.111	4.14220198598747e-13	A-Propr.EPHA3	AP005059.2
CABP1.3	1.28307348655184e-17	0.180705	0.595	0.231	4.24030125835653e-13	A-Propr.EPHA3	CABP1
ZNF326.2	1.31193877705616e-17	0.686416	0.634	0.274	4.33569527041521e-13	A-Propr.EPHA3	ZNF326
WNK2.2	1.31527313744346e-17	0.814218	0.74	0.352	4.34671466462316e-13	A-Propr.EPHA3	WNK2
PKN1.2	1.35669043242685e-17	-0.0355959	0.298	0.079	4.48359054108426e-13	A-Propr.EPHA3	PKN1
PTPRD.3	1.36907107266235e-17	0.759155	0.931	0.543	4.52450608093453e-13	A-Propr.EPHA3	PTPRD
USPL1.1	1.38227158005878e-17	0.778172	0.565	0.229	4.56813111777827e-13	A-Propr.EPHA3	USPL1
CASC19	1.40826376999415e-17	1.91097	0.321	0.094	4.65403010707665e-13	A-Propr.EPHA3	CASC19
KIAA1257	1.43608452377733e-17	0.827262	0.328	0.094	4.74597213417933e-13	A-Propr.EPHA3	KIAA1257
SGK1.2	1.45998535353798e-17	0.485287	0.595	0.245	4.82495959637232e-13	A-Propr.EPHA3	SGK1
SIRT2.2	1.46309340618745e-17	0.644585	0.527	0.212	4.83523108876829e-13	A-Propr.EPHA3	SIRT2
ADRA1B.1	1.47792964146523e-17	1.59999	0.092	0.01	4.88426187911428e-13	A-Propr.EPHA3	ADRA1B
EPB41L4B.2	1.48817494953396e-17	0.941669	0.389	0.127	4.91812057321983e-13	A-Propr.EPHA3	EPB41L4B
METTL25.1	1.49731317227705e-17	0.823894	0.55	0.217	4.94832057174119e-13	A-Propr.EPHA3	METTL25
FAM106A.2	1.499667740922e-17	0.91598	0.573	0.229	4.95610195019903e-13	A-Propr.EPHA3	FAM106A
FUT8.3	1.51232150597275e-17	1.03297	0.74	0.372	4.99792011293876e-13	A-Propr.EPHA3	FUT8
FAM66B.2	1.53693947582562e-17	0.799725	0.359	0.112	5.07927757970852e-13	A-Propr.EPHA3	FAM66B
ANKRD34C-AS1.1	1.55136819067475e-17	0.859915	0.466	0.165	5.1269615965419e-13	A-Propr.EPHA3	ANKRD34C-AS1
TULP2	1.60275445526848e-17	2.96422	0.084	0.009	5.29678292377127e-13	A-Propr.EPHA3	TULP2
RPGRIP1L.2	1.61401270489714e-17	0.786837	0.542	0.218	5.33398918714406e-13	A-Propr.EPHA3	RPGRIP1L
LINC02224.1	1.63462163716971e-17	0.786975	0.42	0.145	5.40209758651846e-13	A-Propr.EPHA3	LINC02224
NABP1.2	1.65840644975725e-17	1.38263	0.519	0.212	5.48070163515775e-13	A-Propr.EPHA3	NABP1
ARMC8.1	1.7303947886391e-17	0.835449	0.71	0.36	5.71860869749449e-13	A-Propr.EPHA3	ARMC8
CD8B	1.7814647329e-17	2.37231	0.084	0.009	5.88738464928791e-13	A-Propr.EPHA3	CD8B
C7orf31	1.8058042506612e-17	1.52218	0.206	0.045	5.96782188758515e-13	A-Propr.EPHA3	C7orf31
PLPPR4.2	1.83959181334891e-17	0.949254	0.412	0.143	6.07948302475548e-13	A-Propr.EPHA3	PLPPR4
AP000894.2.2	1.89195044063904e-17	1.33511	0.244	0.059	6.25251781622389e-13	A-Propr.EPHA3	AP000894.2
UBAP1L.2	1.89461889808079e-17	0.62196	0.527	0.202	6.26133653437741e-13	A-Propr.EPHA3	UBAP1L
MIR548XHG.2	1.90983343169694e-17	2.32652	0.092	0.01	6.31161752507206e-13	A-Propr.EPHA3	MIR548XHG
MTSS1.2	1.98718750894163e-17	0.590021	0.695	0.337	6.56725727955031e-13	A-Propr.EPHA3	MTSS1
CDC37L1	2.0493685988187e-17	0.658158	0.626	0.27	6.77275334537604e-13	A-Propr.EPHA3	CDC37L1
MIR193BHG.1	2.10195841187132e-17	0.711458	0.397	0.133	6.94655215955235e-13	A-Propr.EPHA3	MIR193BHG
MTRR.1	2.12602116386442e-17	0.981819	0.405	0.138	7.02607474233915e-13	A-Propr.EPHA3	MTRR
RIMBP2	2.15587435573744e-17	0.422397	0.664	0.293	7.1247335708411e-13	A-Propr.EPHA3	RIMBP2
ZNF83.3	2.15734402460745e-17	0.656015	0.687	0.325	7.12959053252271e-13	A-Propr.EPHA3	ZNF83
SACM1L	2.17511443467539e-17	0.770396	0.718	0.359	7.18831818371524e-13	A-Propr.EPHA3	SACM1L
PRCP.1	2.20559025954632e-17	0.532863	0.595	0.256	7.28903468974869e-13	A-Propr.EPHA3	PRCP
AC092720.1.2	2.24121904000244e-17	0.844401	0.282	0.076	7.40678068340008e-13	A-Propr.EPHA3	AC092720.1
RNF217-AS1.1	2.2698061684049e-17	1.11559	0.55	0.231	7.5012554253445e-13	A-Propr.EPHA3	RNF217-AS1
WNT5B.1	2.287718621134e-17	0.595583	0.321	0.092	7.56045249912364e-13	A-Propr.EPHA3	WNT5B
TMX1	2.30023567166542e-17	0.727968	0.389	0.129	7.60181884771988e-13	A-Propr.EPHA3	TMX1
FTX.3	2.30510567227123e-17	0.752843	0.985	0.632	7.61791322572196e-13	A-Propr.EPHA3	FTX
AGPAT5	2.31239600598701e-17	0.545502	0.695	0.326	7.64200632058588e-13	A-Propr.EPHA3	AGPAT5
RNF169.3	2.32063570845235e-17	0.956849	0.557	0.23	7.66923688929334e-13	A-Propr.EPHA3	RNF169
AC092422.1.1	2.36186271241123e-17	1.53359	0.206	0.045	7.80548389197663e-13	A-Propr.EPHA3	AC092422.1
DCLK2.2	2.36395088848481e-17	1.25619	0.756	0.386	7.81238489626459e-13	A-Propr.EPHA3	DCLK2
LRMDA.3	2.36988942347465e-17	0.486349	0.702	0.32	7.83201056669903e-13	A-Propr.EPHA3	LRMDA
PXN.2	2.4031256750095e-17	0.965091	0.519	0.207	7.9418497307714e-13	A-Propr.EPHA3	PXN
ISL1.1	2.42974700227669e-17	0.890394	0.618	0.261	8.029827893124e-13	A-Propr.EPHA3	ISL1
TRAK2.1	2.43913986575345e-17	0.977392	0.809	0.42	8.06086942834201e-13	A-Propr.EPHA3	TRAK2
ZNF800.2	2.46685841389911e-17	0.829621	0.641	0.295	8.15247368625378e-13	A-Propr.EPHA3	ZNF800
KIFC3.2	2.4841370917321e-17	0.704888	0.466	0.173	8.20957626075623e-13	A-Propr.EPHA3	KIFC3
AC044849.1.1	2.49581556529409e-17	1.13376	0.153	0.027	8.24817128018392e-13	A-Propr.EPHA3	AC044849.1
SLC46A3.1	2.55173735898472e-17	0.76397	0.344	0.106	8.4329816239727e-13	A-Propr.EPHA3	SLC46A3
MARC2.2	2.55573684025875e-17	1.14557	0.336	0.101	8.44619910968712e-13	A-Propr.EPHA3	MARC2
AC002463.1.1	2.56765603969098e-17	0.608858	0.42	0.147	8.48558967997076e-13	A-Propr.EPHA3	AC002463.1
AL121987.1.1	2.59732425175079e-17	1.836	0.107	0.014	8.583637187186e-13	A-Propr.EPHA3	AL121987.1
LINC02826.2	2.64852162658959e-17	1.48078	0.191	0.039	8.75283427155327e-13	A-Propr.EPHA3	LINC02826
TFR2.1	2.74168184110386e-17	1.55098	0.282	0.077	9.06071014848003e-13	A-Propr.EPHA3	TFR2
HSD17B7.2	2.80108673235422e-17	0.898053	0.45	0.165	9.25703143308424e-13	A-Propr.EPHA3	HSD17B7
ADGRB2	2.81021437552691e-17	0.911468	0.153	0.026	9.28719646824134e-13	A-Propr.EPHA3	ADGRB2
UST.3	2.84708517171237e-17	0.679956	0.824	0.457	9.40904707547504e-13	A-Propr.EPHA3	UST
AVIL.1	2.89183339166092e-17	-2.76468	0.534	0.676	9.55693099276102e-13	A-Propr.EPHA3	AVIL
ZNF749.2	2.8956307290498e-17	0.80288	0.328	0.098	9.56948043336379e-13	A-Propr.EPHA3	ZNF749
ABCC5.1	2.92156464356306e-17	0.846728	0.832	0.492	9.65518683404719e-13	A-Propr.EPHA3	ABCC5
TXNDC16.2	2.98334169532963e-17	1.13162	0.588	0.258	9.85934763472536e-13	A-Propr.EPHA3	TXNDC16
PNMA3.1	3.0388215684091e-17	0.312771	0.412	0.138	1.00426975192784e-12	A-Propr.EPHA3	PNMA3
ZNF354B.2	3.06736979383796e-17	0.510584	0.366	0.114	1.01370436946757e-12	A-Propr.EPHA3	ZNF354B
ZNF587B.2	3.11751308320505e-17	0.960774	0.458	0.167	1.03027572373761e-12	A-Propr.EPHA3	ZNF587B
SCUBE2.2	3.11999556882101e-17	0.546384	0.405	0.136	1.03109613558397e-12	A-Propr.EPHA3	SCUBE2
KCTD3.3	3.12156295033214e-17	0.708748	0.656	0.295	1.03161412382576e-12	A-Propr.EPHA3	KCTD3
WNT2B.2	3.13407915317834e-17	1.24015	0.359	0.115	1.03575047854238e-12	A-Propr.EPHA3	WNT2B
ZKSCAN7-AS1.2	3.1673228560606e-17	0.740163	0.443	0.155	1.04673685747091e-12	A-Propr.EPHA3	ZKSCAN7-AS1
ANKFN1.1	3.16945241133444e-17	1.48723	0.252	0.064	1.04744063289781e-12	A-Propr.EPHA3	ANKFN1
AC025682.1.2	3.22869350429058e-17	1.10905	0.397	0.134	1.06701862929795e-12	A-Propr.EPHA3	AC025682.1
AC016745.2.1	3.25581987222977e-17	1.43368	0.328	0.102	1.0759833513745e-12	A-Propr.EPHA3	AC016745.2
C5orf63.2	3.32289738826474e-17	0.813712	0.275	0.073	1.09815112887373e-12	A-Propr.EPHA3	C5orf63
ANKRD23.2	3.41933192368132e-17	0.752049	0.473	0.176	1.1300208141382e-12	A-Propr.EPHA3	ANKRD23
RCOR3.2	3.46880700616727e-17	0.760258	0.817	0.419	1.14637133939816e-12	A-Propr.EPHA3	RCOR3
PRORP.2	3.50188608564518e-17	1.24484	0.611	0.279	1.15730331358402e-12	A-Propr.EPHA3	PRORP
DIPK2A.1	3.5914845168857e-17	1.02385	0.427	0.15	1.18691380314039e-12	A-Propr.EPHA3	DIPK2A
VPS45.2	3.59753338504123e-17	0.777952	0.687	0.32	1.18891283308842e-12	A-Propr.EPHA3	VPS45
ZNF708.2	3.59909067153361e-17	0.505303	0.672	0.289	1.18942748512843e-12	A-Propr.EPHA3	ZNF708
ANKS6.2	3.67581746207427e-17	0.990853	0.473	0.177	1.2147841548663e-12	A-Propr.EPHA3	ANKS6
EYS.2	3.81189026326394e-17	1.02279	0.542	0.227	1.25975349420347e-12	A-Propr.EPHA3	EYS
SLC4A3.2	3.92406051307219e-17	0.679027	0.412	0.142	1.2968235183601e-12	A-Propr.EPHA3	SLC4A3
AC009093.2.1	3.959010884289e-17	1.17331	0.405	0.138	1.30837391703983e-12	A-Propr.EPHA3	AC009093.2
USP49.3	3.98224728546573e-17	0.654521	0.611	0.263	1.31605308290071e-12	A-Propr.EPHA3	USP49
HOOK2.2	4.03388393815998e-17	0.578512	0.595	0.247	1.33311796388311e-12	A-Propr.EPHA3	HOOK2
ZSCAN12.1	4.03483617362944e-17	0.887476	0.244	0.06	1.33343265866106e-12	A-Propr.EPHA3	ZSCAN12
AL731577.2.2	4.07722855883183e-17	0.63941	0.603	0.251	1.34744249412274e-12	A-Propr.EPHA3	AL731577.2
SLC38A9.1	4.16116257494277e-17	0.695173	0.611	0.265	1.37518100776709e-12	A-Propr.EPHA3	SLC38A9
AC072026.2	4.17014006406729e-17	1.309	0.115	0.016	1.37814788837296e-12	A-Propr.EPHA3	AC072026.2
AC022872.1.2	4.17682225563978e-17	0.812112	0.435	0.155	1.38035621904383e-12	A-Propr.EPHA3	AC022872.1
COL19A1.1	4.2758950716974e-17	2.32294	0.198	0.043	1.41309780329456e-12	A-Propr.EPHA3	COL19A1
SLC2A9.1	4.33561390090116e-17	0.829631	0.321	0.093	1.43283368196981e-12	A-Propr.EPHA3	SLC2A9
AC005476.2	4.36225162320568e-17	1.94108	0.137	0.022	1.44163691643701e-12	A-Propr.EPHA3	AC005476.2
DAW1.1	4.3765121207487e-17	1.97246	0.084	0.009	1.44634972566503e-12	A-Propr.EPHA3	DAW1
WDR78.1	4.45068396479073e-17	0.901575	0.42	0.144	1.47086203668404e-12	A-Propr.EPHA3	WDR78
LINC01374.2	4.55973947104181e-17	0.38597	0.282	0.076	1.5069027003899e-12	A-Propr.EPHA3	LINC01374
GBGT1.1	4.61143426548126e-17	0.998417	0.229	0.054	1.52398679605625e-12	A-Propr.EPHA3	GBGT1
GLRA3.3	4.64187101955393e-17	1.66265	0.267	0.072	1.53404553454218e-12	A-Propr.EPHA3	GLRA3
DMD.3	4.6869764584581e-17	0.794463	0.893	0.536	1.54895197999123e-12	A-Propr.EPHA3	DMD
TMEM192.2	4.71555317142768e-17	0.602932	0.534	0.217	1.55839601209342e-12	A-Propr.EPHA3	TMEM192
SIAH2-AS1.1	4.76879585611638e-17	1.66518	0.275	0.075	1.57599165452934e-12	A-Propr.EPHA3	SIAH2-AS1
LSM14A.3	4.8247037393453e-17	0.865125	0.672	0.307	1.59446809177883e-12	A-Propr.EPHA3	LSM14A
S100A6.3	4.88048632438826e-17	-4.8271	0.305	0.591	1.61290312048383e-12	A-Propr.EPHA3	S100A6
ADCYAP1.1	4.98324229655042e-17	0.430049	0.626	0.255	1.64686191416398e-12	A-Propr.EPHA3	ADCYAP1
MDFIC2.2	5.05086428471368e-17	2.03204	0.168	0.032	1.66920962881218e-12	A-Propr.EPHA3	MDFIC2
AC006547.1.2	5.07886418674884e-17	0.904174	0.305	0.086	1.67846303643676e-12	A-Propr.EPHA3	AC006547.1
AL355773.1.2	5.09325601968092e-17	1.25843	0.366	0.119	1.68321924938415e-12	A-Propr.EPHA3	AL355773.1
CWC27.1	5.26679351122118e-17	0.926322	0.687	0.32	1.74056991958837e-12	A-Propr.EPHA3	CWC27
AC095032.1.2	5.27990493544182e-17	0.898103	0.435	0.158	1.74490298306481e-12	A-Propr.EPHA3	AC095032.1
ITPKB.1	5.38309427040242e-17	1.04021	0.206	0.045	1.77900499448259e-12	A-Propr.EPHA3	ITPKB
SBK1.3	5.40469638922315e-17	0.67515	0.42	0.144	1.78614406271047e-12	A-Propr.EPHA3	SBK1
SNX4.1	5.48182064593997e-17	0.437767	0.687	0.319	1.81163208707024e-12	A-Propr.EPHA3	SNX4
NSMCE2.3	5.55091502829366e-17	0.725914	0.756	0.373	1.83446639855049e-12	A-Propr.EPHA3	NSMCE2
AL049552.1.1	5.59867511015046e-17	1.37282	0.198	0.043	1.85025015040253e-12	A-Propr.EPHA3	AL049552.1
PCMTD1.2	5.71200671830451e-17	0.801068	0.809	0.409	1.88770398026528e-12	A-Propr.EPHA3	PCMTD1
NUTM2A-AS1.3	5.81392686089236e-17	0.685869	0.763	0.383	1.92138654898771e-12	A-Propr.EPHA3	NUTM2A-AS1
AKAP7.1	5.88637445713256e-17	0.974101	0.595	0.261	1.94532903059317e-12	A-Propr.EPHA3	AKAP7
AC015961.2.1	5.90979494129985e-17	1.57139	0.221	0.052	1.95306903220077e-12	A-Propr.EPHA3	AC015961.2
RFX2.1	6.109792870735e-17	1.45409	0.351	0.113	2.0191643479205e-12	A-Propr.EPHA3	RFX2
CPXM2.2	6.23424601307741e-17	1.44355	0.282	0.077	2.06029362240182e-12	A-Propr.EPHA3	CPXM2
TMEM169.1	6.38259527941499e-17	0.622758	0.412	0.142	2.10932008794107e-12	A-Propr.EPHA3	TMEM169
NVL.2	6.43303880775586e-17	0.873283	0.573	0.242	2.12599066518716e-12	A-Propr.EPHA3	NVL
AL158071.3.2	6.46465148258069e-17	1.09867	0.275	0.075	2.13643802196327e-12	A-Propr.EPHA3	AL158071.3
TNIP1.2	6.48020006391487e-17	0.401964	0.481	0.183	2.14157651712259e-12	A-Propr.EPHA3	TNIP1
KDM7A.1	6.50120981692847e-17	0.69351	0.534	0.214	2.14851982029852e-12	A-Propr.EPHA3	KDM7A
ZBTB37.1	6.55433037769578e-17	0.734698	0.427	0.15	2.1660751032209e-12	A-Propr.EPHA3	ZBTB37
JAZF1.3	6.64309658938751e-17	0.906786	0.817	0.453	2.19541056086078e-12	A-Propr.EPHA3	JAZF1
PINX1.2	6.81017875725975e-17	0.888033	0.519	0.21	2.2506278756992e-12	A-Propr.EPHA3	PINX1
ZBTB43.2	6.81666225824582e-17	0.63618	0.542	0.232	2.25277054310508e-12	A-Propr.EPHA3	ZBTB43
ME2	6.94871577132757e-17	0.537719	0.695	0.342	2.29641158810834e-12	A-Propr.EPHA3	ME2
TMPRSS11D.2	7.08072156504761e-17	0.849481	0.328	0.1	2.34003686281693e-12	A-Propr.EPHA3	TMPRSS11D
NUP50-DT.2	7.11015540106861e-17	0.581087	0.634	0.278	2.34976415694515e-12	A-Propr.EPHA3	NUP50-DT
CLSTN2.3	7.33719637733939e-17	1.23896	0.687	0.346	2.42479665878312e-12	A-Propr.EPHA3	CLSTN2
AC020594.1.2	7.41021728582911e-17	1.48289	0.237	0.058	2.44892860862081e-12	A-Propr.EPHA3	AC020594.1
POLR3A.1	7.4223346127699e-17	0.72036	0.603	0.271	2.4529331428282e-12	A-Propr.EPHA3	POLR3A
RGPD1.1	7.57874525139692e-17	3.10474	0.122	0.018	2.50462373068166e-12	A-Propr.EPHA3	RGPD1
HAS2-AS1.1	7.5879255905608e-17	1.28592	0.26	0.068	2.50765764916853e-12	A-Propr.EPHA3	HAS2-AS1
ERMP1.1	7.62634787568794e-17	0.19913	0.489	0.18	2.52035544595735e-12	A-Propr.EPHA3	ERMP1
AC079142.1.3	7.63498772023286e-17	0.481908	0.473	0.175	2.52321074178255e-12	A-Propr.EPHA3	AC079142.1
TEX9.1	7.74012247346738e-17	0.767485	0.435	0.152	2.5579556750315e-12	A-Propr.EPHA3	TEX9
LRRC36.2	7.80002073806189e-17	0.957962	0.443	0.16	2.57775085351469e-12	A-Propr.EPHA3	LRRC36
HSPBAP1.1	7.82989325915137e-17	1.00371	0.534	0.22	2.58762312428434e-12	A-Propr.EPHA3	HSPBAP1
MPP6.2	8.06844790660569e-17	0.706919	0.641	0.29	2.66646066417505e-12	A-Propr.EPHA3	MPP6
NAA16.2	8.08106783875192e-17	0.757611	0.626	0.282	2.67063129935073e-12	A-Propr.EPHA3	NAA16
GTF3C1	8.19048014975016e-17	0.503047	0.611	0.268	2.70678987988943e-12	A-Propr.EPHA3	GTF3C1
AC099066.2.1	8.25619303636337e-17	1.76354	0.168	0.032	2.72850667465737e-12	A-Propr.EPHA3	AC099066.2
ZNF773.2	8.44837773192269e-17	0.922375	0.29	0.082	2.79201987284581e-12	A-Propr.EPHA3	ZNF773
STXBP4.3	8.45942397794054e-17	1.07915	0.534	0.229	2.79567043622979e-12	A-Propr.EPHA3	STXBP4
MED17.2	8.47585321192445e-17	0.701502	0.466	0.175	2.80109996947679e-12	A-Propr.EPHA3	MED17
OTUD3.2	8.52556229637887e-17	1.00991	0.45	0.173	2.81752782770729e-12	A-Propr.EPHA3	OTUD3
AC093895.1.1	8.53761094720721e-17	1.44665	0.198	0.043	2.82150966583304e-12	A-Propr.EPHA3	AC093895.1
TET3.3	8.75577837598122e-17	0.816283	0.672	0.317	2.89360963769427e-12	A-Propr.EPHA3	TET3
POLE.2	8.88574700337645e-17	0.920873	0.237	0.058	2.93656166967585e-12	A-Propr.EPHA3	POLE
ZNF317.1	8.90935238685682e-17	0.383492	0.305	0.088	2.94436277680844e-12	A-Propr.EPHA3	ZNF317
ALG13-AS1.2	9.09537610438608e-17	1.32936	0.237	0.058	3.00583989497751e-12	A-Propr.EPHA3	ALG13-AS1
AC106729.1.1	9.35624729567345e-17	1.17403	0.16	0.03	3.09205260627416e-12	A-Propr.EPHA3	AC106729.1
ZNF345.1	9.44731527661674e-17	0.594331	0.489	0.183	3.1221487526163e-12	A-Propr.EPHA3	ZNF345
VPS13B-DT.2	9.59514437492038e-17	1.09806	0.435	0.159	3.17100331302369e-12	A-Propr.EPHA3	VPS13B-DT
ABHD18.3	9.74498349642536e-17	0.797351	0.679	0.319	3.22052214589865e-12	A-Propr.EPHA3	ABHD18
CES4A.2	9.77083579618221e-17	0.807094	0.435	0.155	3.2290658139223e-12	A-Propr.EPHA3	CES4A
LIN28B-AS1.1	9.79321450594402e-17	1.35447	0.221	0.052	3.23646152992438e-12	A-Propr.EPHA3	LIN28B-AS1
LINC01476	9.83886909821223e-17	1.66876	0.145	0.025	3.25154945957718e-12	A-Propr.EPHA3	LINC01476
AC138123.1.2	9.84635655053874e-17	0.908201	0.412	0.141	3.25402391282204e-12	A-Propr.EPHA3	AC138123.1
TNFAIP8.3	1.00187571567346e-16	0.700475	0.26	0.067	3.31099886515764e-12	A-Propr.EPHA3	TNFAIP8
WDR20.2	1.00558132351554e-16	0.676	0.679	0.311	3.32324515795416e-12	A-Propr.EPHA3	WDR20
CSNK1G1.3	1.04163969498151e-16	0.968467	0.649	0.296	3.44241086397489e-12	A-Propr.EPHA3	CSNK1G1
ARRDC4	1.06282957479718e-16	0.611607	0.466	0.171	3.51243917878973e-12	A-Propr.EPHA3	ARRDC4
INTS6-AS1.2	1.07998497990908e-16	1.21608	0.29	0.082	3.56913436160353e-12	A-Propr.EPHA3	INTS6-AS1
MRNIP.2	1.08153495698175e-16	0.837646	0.511	0.203	3.57425672583329e-12	A-Propr.EPHA3	MRNIP
AC079943.2.1	1.08216914878453e-16	2.6267	0.13	0.021	3.57635260290311e-12	A-Propr.EPHA3	AC079943.2
PRTFDC1.2	1.12373816341249e-16	1.98879	0.29	0.081	3.71372988244561e-12	A-Propr.EPHA3	PRTFDC1
AP001885.3	1.13871023412023e-16	1.87885	0.046	0.003	3.76320958172054e-12	A-Propr.EPHA3	AP001885.3
SLC39A10.2	1.16161888210839e-16	0.97687	0.71	0.377	3.83891808159181e-12	A-Propr.EPHA3	SLC39A10
AL358232.2.1	1.16303765263477e-16	1.33249	0.183	0.037	3.84360683442738e-12	A-Propr.EPHA3	AL358232.2
GNRHR.2	1.16611153349826e-16	1.79627	0.206	0.046	3.85376539590505e-12	A-Propr.EPHA3	GNRHR
AL356608.3.1	1.20421970454923e-16	0.89068	0.153	0.028	3.97970527959428e-12	A-Propr.EPHA3	AL356608.3
ELP1.2	1.21602591421555e-16	0.874388	0.595	0.259	4.01872244129953e-12	A-Propr.EPHA3	ELP1
ZNF471.1	1.25843905262905e-16	0.249812	0.573	0.234	4.15888938112848e-12	A-Propr.EPHA3	ZNF471
CNIH3.2	1.27276332126572e-16	1.30585	0.481	0.184	4.20622822411894e-12	A-Propr.EPHA3	CNIH3
DPH5.1	1.28129970359055e-16	0.84775	0.382	0.129	4.23443926042606e-12	A-Propr.EPHA3	DPH5
SFXN4.1	1.28311880472356e-16	0.636726	0.382	0.126	4.24045102585043e-12	A-Propr.EPHA3	SFXN4
PEX14.2	1.2851184025292e-16	0.82053	0.618	0.272	4.24705929667849e-12	A-Propr.EPHA3	PEX14
SLC6A12.2	1.28587435286373e-16	0.575467	0.275	0.074	4.24955756134406e-12	A-Propr.EPHA3	SLC6A12
VLDLR.2	1.30528584394606e-16	0.405621	0.328	0.1	4.31370865707292e-12	A-Propr.EPHA3	VLDLR
AL356599.1.2	1.30719994420072e-16	0.693214	0.511	0.198	4.32003437559453e-12	A-Propr.EPHA3	AL356599.1
FNBP1L.2	1.31740142725288e-16	0.612097	0.771	0.387	4.35374823678531e-12	A-Propr.EPHA3	FNBP1L
AL139807.1.2	1.32144525263886e-16	1.32782	0.389	0.133	4.3671122709209e-12	A-Propr.EPHA3	AL139807.1
RTEL1.2	1.32319838645136e-16	0.708103	0.382	0.129	4.37290602754446e-12	A-Propr.EPHA3	RTEL1
ZNF407.3	1.35479401104704e-16	0.847023	0.763	0.377	4.47732324770826e-12	A-Propr.EPHA3	ZNF407
SLC6A13.2	1.35702929588773e-16	0.67922	0.458	0.166	4.48471041704978e-12	A-Propr.EPHA3	SLC6A13
PUS7L	1.38473201121288e-16	0.602876	0.603	0.256	4.57626235065632e-12	A-Propr.EPHA3	PUS7L
PPP1R8	1.42396958147149e-16	0.888148	0.366	0.119	4.70593467284696e-12	A-Propr.EPHA3	PPP1R8
NMNAT1.1	1.42410530348321e-16	0.672368	0.389	0.133	4.70638320695132e-12	A-Propr.EPHA3	NMNAT1
DENND6A-AS1.2	1.47212137334551e-16	0.71463	0.359	0.116	4.86506671463226e-12	A-Propr.EPHA3	DENND6A-AS1
KCNQ2.2	1.47919406785221e-16	0.266557	0.397	0.132	4.88844055543798e-12	A-Propr.EPHA3	KCNQ2
POLR1A.1	1.48017561983738e-16	0.580698	0.519	0.204	4.89168438843856e-12	A-Propr.EPHA3	POLR1A
DAB2.1	1.48276918766792e-16	0.919462	0.366	0.122	4.90025561140495e-12	A-Propr.EPHA3	DAB2
KIAA0556.2	1.50814170972664e-16	0.91051	0.511	0.202	4.98410672230459e-12	A-Propr.EPHA3	KIAA0556
NR3C2.2	1.51558389933786e-16	0.644712	0.695	0.318	5.00870167053176e-12	A-Propr.EPHA3	NR3C2
KCNJ1.1	1.52110808692688e-16	3.53681	0.076	0.008	5.02695800567597e-12	A-Propr.EPHA3	KCNJ1
ABCC5-AS1	1.53449553338806e-16	1.22543	0.107	0.014	5.07120083874086e-12	A-Propr.EPHA3	ABCC5-AS1
AC119674.1	1.5490166930989e-16	0.940074	0.16	0.03	5.11919036735326e-12	A-Propr.EPHA3	AC119674.1
UBAC2.3	1.55621537794302e-16	0.725244	0.687	0.318	5.14298058102608e-12	A-Propr.EPHA3	UBAC2
C1QTNF3.2	1.56473774470247e-16	1.44353	0.275	0.075	5.17114529869274e-12	A-Propr.EPHA3	C1QTNF3
TMEM236.2	1.58544234120147e-16	0.963628	0.344	0.109	5.23956984920261e-12	A-Propr.EPHA3	TMEM236
AFF1.2	1.62544503847105e-16	1.03768	0.725	0.388	5.37177076313912e-12	A-Propr.EPHA3	AFF1
SARM1.2	1.6449239625662e-16	0.438977	0.656	0.29	5.43614471148877e-12	A-Propr.EPHA3	SARM1
OSBPL3.3	1.67327926467329e-16	-3.00044	0.42	0.623	5.52985331389228e-12	A-Propr.EPHA3	OSBPL3
CATSPER2.3	1.69545472741431e-16	0.835676	0.656	0.309	5.60313878315882e-12	A-Propr.EPHA3	CATSPER2
ITGA4	1.73181379393793e-16	0.693027	0.176	0.035	5.72329822620607e-12	A-Propr.EPHA3	ITGA4
ARIH2.1	1.73704408749535e-16	0.560121	0.702	0.321	5.74058330035464e-12	A-Propr.EPHA3	ARIH2
FILIP1.2	1.73883367360673e-16	-5.00193	0.137	0.466	5.74649752453551e-12	A-Propr.EPHA3	FILIP1
HECW2.3	1.75528361585998e-16	1.10888	0.649	0.312	5.80086129369406e-12	A-Propr.EPHA3	HECW2
PPP4R1.2	1.78713031010478e-16	0.763289	0.71	0.336	5.90610824883429e-12	A-Propr.EPHA3	PPP4R1
SRGAP2B.1	1.7893704194573e-16	0.590556	0.626	0.278	5.91351136222248e-12	A-Propr.EPHA3	SRGAP2B
HAT1.1	1.83152916313082e-16	0.577638	0.397	0.134	6.05283757831472e-12	A-Propr.EPHA3	HAT1
NMNAT3.3	1.83964721967236e-16	0.989001	0.321	0.098	6.07966613157321e-12	A-Propr.EPHA3	NMNAT3
NKAPL.1	1.84292432572136e-16	1.09227	0.191	0.04	6.09049631164394e-12	A-Propr.EPHA3	NKAPL
LMO7-AS1.2	1.85410469389969e-16	1.23161	0.237	0.06	6.12744519239968e-12	A-Propr.EPHA3	LMO7-AS1
GPR135.2	1.86438586521088e-16	0.720989	0.557	0.23	6.1614224073489e-12	A-Propr.EPHA3	GPR135
TMEM237.1	1.86783408319651e-16	0.596481	0.359	0.117	6.17281807814782e-12	A-Propr.EPHA3	TMEM237
ASB13.2	1.97220474379542e-16	-0.176424	0.313	0.091	6.5177422372951e-12	A-Propr.EPHA3	ASB13
KYAT1.2	1.9875073110676e-16	1.01686	0.366	0.122	6.56831416161621e-12	A-Propr.EPHA3	KYAT1
BIVM.2	1.99117746165725e-16	0.713111	0.55	0.226	6.5804432752849e-12	A-Propr.EPHA3	BIVM
AL512603.2.2	2.08034885552891e-16	1.19472	0.382	0.131	6.87513689775193e-12	A-Propr.EPHA3	AL512603.2
STARD4-AS1	2.09270782980142e-16	0.695841	0.405	0.139	6.91598083592774e-12	A-Propr.EPHA3	STARD4-AS1
AC092673.1	2.09934125395561e-16	5.98337	0.015	0	6.93790297607251e-12	A-Propr.EPHA3	AC092673.1
C1GALT1.1	2.11071179866447e-16	0.905411	0.634	0.297	6.97548035222636e-12	A-Propr.EPHA3	C1GALT1
AC008273.1	2.12091962126306e-16	5.7435	0.015	0	7.00921516435016e-12	A-Propr.EPHA3	AC008273.1
AC009063.3	2.12184660538431e-16	2.47573	0.076	0.008	7.01227866147408e-12	A-Propr.EPHA3	AC009063.3
MFSD11.2	2.12625316442484e-16	0.76152	0.695	0.332	7.0268414577912e-12	A-Propr.EPHA3	MFSD11
DNAJC28	2.14140725915855e-16	0.814158	0.183	0.038	7.07692271006717e-12	A-Propr.EPHA3	DNAJC28
CALCA.2	2.17176580566347e-16	-4.43087	0.176	0.503	7.17725163455664e-12	A-Propr.EPHA3	CALCA
ZNF445.2	2.18595804821371e-16	0.399199	0.557	0.228	7.22415415773667e-12	A-Propr.EPHA3	ZNF445
