## Supplemental Tables S1-17 for "Multi-omic profiling of human and mouse dorsal root ganglia enables targeted gene delivery to nociceptors": SuppTable9_DE_Hg_DRG_Neurons.xlsx (part 2 of 3)

### Sheet: SuppTable9_DE_Hg_DRG_Neurons (continued)
	p_val	avg_log2FC	pct.1	pct.2	p_val_adj	cluster	gene
WAPL.1	2.21680045047996e-16	0.703273	0.649	0.298	7.32608212874617e-12	A-Propr.EPHA3	WAPL
DOCK10.2	2.32238835040313e-16	0.849849	0.702	0.33	7.67502902041227e-12	A-Propr.EPHA3	DOCK10
SPIRE1.2	2.32517606259397e-16	1.01842	0.794	0.457	7.68424185166056e-12	A-Propr.EPHA3	SPIRE1
IQSEC2.1	2.3448785166685e-16	0.32541	0.489	0.189	7.74935452188606e-12	A-Propr.EPHA3	IQSEC2
AP000265.1.1	2.35906355357951e-16	2.95275	0.084	0.009	7.79623323186956e-12	A-Propr.EPHA3	AP000265.1
ASAP1.3	2.36393209076033e-16	0.752998	0.893	0.62	7.81232277354474e-12	A-Propr.EPHA3	ASAP1
CEP152.1	2.37915715624159e-16	0.647159	0.305	0.089	7.8626385699472e-12	A-Propr.EPHA3	CEP152
GALK2.3	2.4071490236469e-16	0.992415	0.672	0.326	7.95514609334826e-12	A-Propr.EPHA3	GALK2
AC016044.1.3	2.47826056582105e-16	1.01017	0.214	0.049	8.1901555179254e-12	A-Propr.EPHA3	AC016044.1
SERPINB9.2	2.49031556816607e-16	0.40619	0.595	0.265	8.22999488967522e-12	A-Propr.EPHA3	SERPINB9
SH3GL2.1	2.52390852395544e-16	1.00613	0.74	0.386	8.34101288996795e-12	A-Propr.EPHA3	SH3GL2
ZNF774.1	2.53304627298622e-16	1.06761	0.328	0.102	8.37121132296485e-12	A-Propr.EPHA3	ZNF774
BEND7.1	2.58278400924027e-16	0.802979	0.527	0.215	8.53558459373723e-12	A-Propr.EPHA3	BEND7
ZC3H3.2	2.5955871955419e-16	0.732974	0.45	0.17	8.57789656382686e-12	A-Propr.EPHA3	ZC3H3
ANAPC10.2	2.60913360240992e-16	0.70734	0.687	0.319	8.62266472924429e-12	A-Propr.EPHA3	ANAPC10
ZNF670.2	2.61327810400785e-16	1.03111	0.344	0.111	8.63636147812514e-12	A-Propr.EPHA3	ZNF670
AC110491.1.1	2.66583757808615e-16	0.616526	0.13	0.021	8.8100600280591e-12	A-Propr.EPHA3	AC110491.1
AL049646.1.1	2.69779205760812e-16	0.822457	0.275	0.076	8.91566319198332e-12	A-Propr.EPHA3	AL049646.1
AC080013.1.2	2.76492021173441e-16	0.555685	0.321	0.097	9.13750831573989e-12	A-Propr.EPHA3	AC080013.1
STX18-AS1.2	2.77424831101372e-16	0.713355	0.565	0.242	9.16833581823814e-12	A-Propr.EPHA3	STX18-AS1
DGKD.2	2.80984485874302e-16	0.868437	0.649	0.306	9.28597528917395e-12	A-Propr.EPHA3	DGKD
UBA3	2.81642684596537e-16	0.690534	0.649	0.3	9.30772744054634e-12	A-Propr.EPHA3	UBA3
RBM6.3	2.8313413931945e-16	0.914954	0.84	0.45	9.35701703622917e-12	A-Propr.EPHA3	RBM6
SLC35F4.2	2.89326423637506e-16	0.422398	0.321	0.097	9.5616596483723e-12	A-Propr.EPHA3	SLC35F4
NEO1.2	2.90599025814207e-16	1.14952	0.534	0.219	9.60371660510792e-12	A-Propr.EPHA3	NEO1
ZBTB49.1	2.91318363363768e-16	1.35425	0.336	0.106	9.62748927244579e-12	A-Propr.EPHA3	ZBTB49
MFF.1	2.93735315519404e-16	0.634647	0.718	0.352	9.70736470728525e-12	A-Propr.EPHA3	MFF
DLEU7.2	2.99926275658987e-16	0.270822	0.458	0.17	9.9119635579782e-12	A-Propr.EPHA3	DLEU7
AC092040.1.1	3.00247685117094e-16	0.947489	0.153	0.028	9.92258549774972e-12	A-Propr.EPHA3	AC092040.1
ERC2.3	3.02028708232717e-16	0.673463	0.916	0.593	9.98144474967483e-12	A-Propr.EPHA3	ERC2
AC015845.2.1	3.05643528006639e-16	2.19785	0.191	0.042	1.01009073135634e-11	A-Propr.EPHA3	AC015845.2
CNOT9.1	3.07308659444191e-16	0.771539	0.511	0.212	1.01559365773116e-11	A-Propr.EPHA3	CNOT9
LINC01829.2	3.07453373974925e-16	1.18653	0.382	0.135	1.01607191031233e-11	A-Propr.EPHA3	LINC01829
AC008708.2.1	3.08096419117919e-16	1.749	0.168	0.033	1.0181970459009e-11	A-Propr.EPHA3	AC008708.2
AL133415.1.1	3.08673821398071e-16	3.90843	0.076	0.008	1.02010524495635e-11	A-Propr.EPHA3	AL133415.1
AC104803.1	3.17251891073563e-16	1.92979	0.099	0.013	1.04845404961991e-11	A-Propr.EPHA3	AC104803.1
FRAS1.1	3.19887343984079e-16	0.267208	0.573	0.227	1.05716369439858e-11	A-Propr.EPHA3	FRAS1
LINC01006.2	3.2219263084151e-16	0.839473	0.595	0.262	1.06478220640502e-11	A-Propr.EPHA3	LINC01006
AC096564.1.1	3.23673438555265e-16	1.04619	0.321	0.1	1.06967597973744e-11	A-Propr.EPHA3	AC096564.1
ZNF98	3.24953722689007e-16	1.0641	0.389	0.135	1.07390706274263e-11	A-Propr.EPHA3	ZNF98
AL162414.1.2	3.27636777573933e-16	1.22716	0.351	0.115	1.08277402252633e-11	A-Propr.EPHA3	AL162414.1
UTP23.1	3.3177335372549e-16	0.477746	0.504	0.201	1.096444579392e-11	A-Propr.EPHA3	UTP23
AC012213.1.2	3.33193839885825e-16	0.89187	0.298	0.088	1.10113900205467e-11	A-Propr.EPHA3	AC012213.1
PIGL.2	3.33365874036516e-16	0.536029	0.656	0.303	1.10170754051588e-11	A-Propr.EPHA3	PIGL
MBD5.3	3.3663829943935e-16	0.570155	0.893	0.501	1.11252225198716e-11	A-Propr.EPHA3	MBD5
FYN.3	3.42050289036335e-16	0.824034	0.748	0.393	1.13040779520728e-11	A-Propr.EPHA3	FYN
LINC01118.1	3.42606864590034e-16	1.18717	0.305	0.091	1.13224716609714e-11	A-Propr.EPHA3	LINC01118
HULC.2	3.53176608595969e-16	0.780397	0.679	0.308	1.16717805608796e-11	A-Propr.EPHA3	HULC
NAF1.1	3.53958771495795e-16	0.824551	0.389	0.135	1.1697629480393e-11	A-Propr.EPHA3	NAF1
AC026471.4.1	3.55197262648693e-16	0.906057	0.313	0.094	1.1738559136014e-11	A-Propr.EPHA3	AC026471.4
C18orf25.1	3.58278418151701e-16	0.851147	0.649	0.313	1.18403851630774e-11	A-Propr.EPHA3	C18orf25
ASB3.3	3.63429226063194e-16	0.539958	0.824	0.425	1.20106090629364e-11	A-Propr.EPHA3	ASB3
AC034228.1	3.69189527426686e-16	3.44429	0.061	0.005	1.22009755023971e-11	A-Propr.EPHA3	AC034228.1
ZNF124.2	3.73349968911078e-16	0.521301	0.458	0.168	1.23384697725733e-11	A-Propr.EPHA3	ZNF124
HEATR4.2	3.74062935239343e-16	0.45632	0.275	0.077	1.23620318837898e-11	A-Propr.EPHA3	HEATR4
AL359764.3	3.76337556600454e-16	1.54532	0.122	0.019	1.24372035705318e-11	A-Propr.EPHA3	AL359764.3
SPTBN4.3	3.78587368103694e-16	0.687423	0.733	0.362	1.25115553410909e-11	A-Propr.EPHA3	SPTBN4
AL390957.1.2	3.86705099765156e-16	1.32919	0.496	0.198	1.27798301370389e-11	A-Propr.EPHA3	AL390957.1
STPG4.1	3.88894673421368e-16	0.888864	0.305	0.091	1.28521911672294e-11	A-Propr.EPHA3	STPG4
AC006581.2.2	3.90538444829821e-16	1.44598	0.321	0.102	1.29065145247359e-11	A-Propr.EPHA3	AC006581.2
KIAA1324L	3.90641342261659e-16	1.14683	0.634	0.326	1.29099150790633e-11	A-Propr.EPHA3	KIAA1324L
LDLRAD4.2	4.00982602590914e-16	0.864259	0.779	0.428	1.32516730504245e-11	A-Propr.EPHA3	LDLRAD4
MROH7.2	4.04699003218234e-16	0.778252	0.45	0.168	1.33744926583562e-11	A-Propr.EPHA3	MROH7
AC104964.3.1	4.10175475994387e-16	3.2512	0.145	0.026	1.35554791306625e-11	A-Propr.EPHA3	AC104964.3
ZNF420.1	4.12095332947344e-16	0.665491	0.519	0.215	1.36189265632438e-11	A-Propr.EPHA3	ZNF420
AL139317.1	4.20034336809065e-16	1.90243	0.13	0.021	1.3881294762866e-11	A-Propr.EPHA3	AL139317.1
DBF4B.2	4.25498591370005e-16	0.646443	0.42	0.149	1.40618774475959e-11	A-Propr.EPHA3	DBF4B
RDX	4.387096774132e-16	0.524456	0.824	0.431	1.44984774191514e-11	A-Propr.EPHA3	RDX
RSRC1.2	4.52334715399646e-16	1.02351	0.779	0.422	1.49487576745275e-11	A-Propr.EPHA3	RSRC1
AC104123.1.2	4.58573737476209e-16	0.584534	0.58	0.243	1.51549448761137e-11	A-Propr.EPHA3	AC104123.1
SPIDR.2	4.61270234798022e-16	0.799161	0.84	0.438	1.5244058719605e-11	A-Propr.EPHA3	SPIDR
NET1.3	4.65232662061533e-16	1.01387	0.42	0.155	1.53750090158095e-11	A-Propr.EPHA3	NET1
RIPOR3	4.66667521121287e-16	1.33986	0.198	0.045	1.54224282380163e-11	A-Propr.EPHA3	RIPOR3
POLR2J3.2	4.66808162253455e-16	0.643029	0.725	0.336	1.54270761461522e-11	A-Propr.EPHA3	POLR2J3
MYH10.3	4.70180497012831e-16	0.617218	0.802	0.43	1.553852506528e-11	A-Propr.EPHA3	MYH10
AC104035.1.1	4.81841311233404e-16	1.72991	0.176	0.037	1.59238916536415e-11	A-Propr.EPHA3	AC104035.1
CCDC18-AS1.2	4.97929865636536e-16	0.670212	0.672	0.316	1.64555861995563e-11	A-Propr.EPHA3	CCDC18-AS1
TTI1.1	5.02071792762875e-16	0.794506	0.389	0.133	1.65924686072275e-11	A-Propr.EPHA3	TTI1
RAPGEF4-AS1.2	5.06729863373614e-16	1.33866	0.244	0.064	1.67464085247712e-11	A-Propr.EPHA3	RAPGEF4-AS1
TRPC1.3	5.14586084631169e-16	0.702111	0.878	0.498	1.70060409248909e-11	A-Propr.EPHA3	TRPC1
AHCYL2.2	5.15434967265441e-16	0.68419	0.802	0.419	1.70340947981883e-11	A-Propr.EPHA3	AHCYL2
HNRNPLL.2	5.20552637589837e-16	0.611238	0.649	0.301	1.72032235670689e-11	A-Propr.EPHA3	HNRNPLL
OSGEP.3	5.21101158728588e-16	0.664692	0.496	0.2	1.72213510936624e-11	A-Propr.EPHA3	OSGEP
RAD51AP1	5.21239697812875e-16	1.58231	0.183	0.039	1.72259295333199e-11	A-Propr.EPHA3	RAD51AP1
AC103726.2.1	5.22842006942996e-16	3.7613	0.046	0.003	1.72788826454521e-11	A-Propr.EPHA3	AC103726.2
NAA25.1	5.23313740762651e-16	0.67452	0.656	0.331	1.72944725047241e-11	A-Propr.EPHA3	NAA25
CLASRP.2	5.23494716302704e-16	0.541112	0.542	0.23	1.73004533843717e-11	A-Propr.EPHA3	CLASRP
PKHD1.2	5.29998475837309e-16	1.35806	0.191	0.042	1.75153896294714e-11	A-Propr.EPHA3	PKHD1
POLD3.2	5.38125048470042e-16	0.661477	0.511	0.201	1.77839566018379e-11	A-Propr.EPHA3	POLD3
AP005059.1.2	5.41004550809917e-16	1.28361	0.267	0.074	1.78791183951661e-11	A-Propr.EPHA3	AP005059.1
CACNB2.3	5.45710741646814e-16	-0.194784	0.534	0.218	1.80346485899439e-11	A-Propr.EPHA3	CACNB2
ARHGAP17.1	5.47056496304825e-16	0.686855	0.718	0.357	1.80791230898818e-11	A-Propr.EPHA3	ARHGAP17
AC131571.1.1	5.52111274667888e-16	1.56744	0.267	0.074	1.82461734052244e-11	A-Propr.EPHA3	AC131571.1
KIAA0355.3	5.66551533139744e-16	0.797524	0.649	0.311	1.87233950672023e-11	A-Propr.EPHA3	KIAA0355
TRIM52.2	5.73522071069609e-16	0.361166	0.397	0.136	1.89537574047085e-11	A-Propr.EPHA3	TRIM52
COA6-AS1.1	5.86820699839885e-16	0.397316	0.237	0.059	1.93932504883085e-11	A-Propr.EPHA3	COA6-AS1
POLL.1	5.87821802168808e-16	0.191585	0.336	0.104	1.94263349180748e-11	A-Propr.EPHA3	POLL
AC023424.3.1	5.88429699417889e-16	0.572915	0.534	0.219	1.94464247063624e-11	A-Propr.EPHA3	AC023424.3
THOC1.1	5.98677609016351e-16	0.708299	0.534	0.22	1.97850976227724e-11	A-Propr.EPHA3	THOC1
AC002066.1.1	6.0108095739303e-16	0.938645	0.405	0.144	1.98645234799249e-11	A-Propr.EPHA3	AC002066.1
ZHX1.1	6.03548141880049e-16	0.301574	0.626	0.275	1.99460589928519e-11	A-Propr.EPHA3	ZHX1
RUBCN	6.05449013356804e-16	0.66002	0.58	0.252	2.00088789934157e-11	A-Propr.EPHA3	RUBCN
TSC22D2.2	6.07090990282686e-16	0.701295	0.817	0.431	2.00631430468622e-11	A-Propr.EPHA3	TSC22D2
RAB11FIP3.2	6.14337774492487e-16	0.601399	0.771	0.379	2.03026347714277e-11	A-Propr.EPHA3	RAB11FIP3
SMCO4.2	6.14385084858316e-16	0.765155	0.298	0.086	2.03041982843976e-11	A-Propr.EPHA3	SMCO4
MMP16.2	6.24264716954479e-16	1.15565	0.595	0.264	2.06307003659116e-11	A-Propr.EPHA3	MMP16
CCDC30.2	6.28177972078481e-16	0.722915	0.366	0.122	2.07600256212496e-11	A-Propr.EPHA3	CCDC30
PRMT7.1	6.29369365637572e-16	0.7232	0.473	0.178	2.07993987955905e-11	A-Propr.EPHA3	PRMT7
SHQ1.1	6.30352882645957e-16	0.956147	0.42	0.152	2.08319020656836e-11	A-Propr.EPHA3	SHQ1
SLC45A4.2	6.32898954580005e-16	0.561339	0.603	0.264	2.091604465096e-11	A-Propr.EPHA3	SLC45A4
FAM135A.2	6.35363771266886e-16	0.836518	0.664	0.324	2.09975019128281e-11	A-Propr.EPHA3	FAM135A
PLPP7.2	6.38666311894501e-16	0.684632	0.412	0.148	2.11066442754895e-11	A-Propr.EPHA3	PLPP7
FAM126A.2	6.39862813587472e-16	0.707657	0.71	0.346	2.11461862634388e-11	A-Propr.EPHA3	FAM126A
WDR60.3	6.40133694023845e-16	0.749831	0.695	0.339	2.11551383201e-11	A-Propr.EPHA3	WDR60
ODF2L.2	6.43482654042756e-16	0.828122	0.786	0.44	2.1265814750805e-11	A-Propr.EPHA3	ODF2L
RASSF8-AS1.1	6.48423007480615e-16	0.202021	0.527	0.21	2.14290835512194e-11	A-Propr.EPHA3	RASSF8-AS1
VHL.2	6.63140259452513e-16	0.548992	0.359	0.115	2.19154592943866e-11	A-Propr.EPHA3	VHL
AL157829.1	6.73457998132868e-16	0.817883	0.229	0.057	2.2256439922295e-11	A-Propr.EPHA3	AL157829.1
SAMD4A.3	6.92677896235134e-16	0.936694	0.634	0.291	2.28916191147787e-11	A-Propr.EPHA3	SAMD4A
CLK4.1	6.94309419468629e-16	0.86543	0.519	0.212	2.29455376945992e-11	A-Propr.EPHA3	CLK4
MYO19.2	6.95855614077326e-16	0.854248	0.527	0.216	2.29966363340275e-11	A-Propr.EPHA3	MYO19
CDK13.3	7.00861209141344e-16	0.778476	0.748	0.391	2.31620612397031e-11	A-Propr.EPHA3	CDK13
SLC12A2.2	7.08868665224424e-16	0.652072	0.74	0.383	2.34266916483368e-11	A-Propr.EPHA3	SLC12A2
FAM189A2.2	7.11878904843757e-16	0.590682	0.618	0.278	2.35261740472765e-11	A-Propr.EPHA3	FAM189A2
LGR4.1	7.16332378496812e-16	0.316192	0.527	0.214	2.36733524445626e-11	A-Propr.EPHA3	LGR4
SLCO4A1.2	7.30288636932922e-16	0.630074	0.16	0.031	2.41345788733592e-11	A-Propr.EPHA3	SLCO4A1
PPARGC1A.2	7.33860793243538e-16	0.724311	0.595	0.261	2.42526314951124e-11	A-Propr.EPHA3	PPARGC1A
DLGAP4-AS1.2	7.35397575852051e-16	0.737489	0.275	0.076	2.43034190867586e-11	A-Propr.EPHA3	DLGAP4-AS1
RNF175.2	7.36848013998284e-16	0.725802	0.763	0.376	2.43513531666153e-11	A-Propr.EPHA3	RNF175
SNX13.1	7.48864507881719e-16	0.731961	0.756	0.384	2.47484742564750e-11	A-Propr.EPHA3	SNX13
THAP9.1	7.62379382137331e-16	0.796145	0.244	0.063	2.51951138208745e-11	A-Propr.EPHA3	THAP9
AC007620.2	7.69858879192827e-16	2.02648	0.099	0.013	2.54422962395645e-11	A-Propr.EPHA3	AC007620.2
ZNF717.2	7.7229327540476e-16	0.786537	0.603	0.268	2.55227481655765e-11	A-Propr.EPHA3	ZNF717
KIF7	7.85536696709321e-16	1.07854	0.267	0.073	2.59604167528496e-11	A-Propr.EPHA3	KIF7
ITGA6.3	7.90250541365715e-16	0.172532	0.351	0.111	2.61161998910542e-11	A-Propr.EPHA3	ITGA6
XPC.1	7.95368334870153e-16	0.515713	0.466	0.173	2.62853327307888e-11	A-Propr.EPHA3	XPC
DIRAS3.1	7.95753479305762e-16	1.46168	0.069	0.007	2.62980609840968e-11	A-Propr.EPHA3	DIRAS3
ZNF177.2	7.96332133655072e-16	0.69516	0.366	0.122	2.63171843530328e-11	A-Propr.EPHA3	ZNF177
RAPGEF6.3	8.16012479104909e-16	1.01063	0.824	0.476	2.6967580409459e-11	A-Propr.EPHA3	RAPGEF6
NR2C1.2	8.2180259930271e-16	0.747688	0.656	0.296	2.7158932301756e-11	A-Propr.EPHA3	NR2C1
ASB2.1	8.2279157292945e-16	1.38765	0.076	0.008	2.71916159021725e-11	A-Propr.EPHA3	ASB2
SH3D21.2	8.25621364622819e-16	0.449004	0.412	0.147	2.72851348580549e-11	A-Propr.EPHA3	SH3D21
ABHD3.2	8.27019638799848e-16	0.608275	0.733	0.369	2.73313450230574e-11	A-Propr.EPHA3	ABHD3
NINJ2.2	8.48695484394023e-16	1.48501	0.191	0.042	2.80476883682537e-11	A-Propr.EPHA3	NINJ2
AL157392.4.1	8.586306434376e-16	3.70648	0.038	0.002	2.83760255043258e-11	A-Propr.EPHA3	AL157392.4
AGAP4.2	8.61341430969206e-16	0.672023	0.366	0.122	2.84656116106703e-11	A-Propr.EPHA3	AGAP4
THEM4.1	8.73973830641129e-16	0.773549	0.565	0.246	2.8883087155028e-11	A-Propr.EPHA3	THEM4
HIVEP1.2	8.79651782057476e-16	0.95513	0.649	0.309	2.90707320934355e-11	A-Propr.EPHA3	HIVEP1
LINC02645	8.79969199108756e-16	1.85348	0.115	0.017	2.90812220921462e-11	A-Propr.EPHA3	LINC02645
TFB2M.1	8.82584417260709e-16	0.859107	0.313	0.095	2.91676498216319e-11	A-Propr.EPHA3	TFB2M
TSHZ1.1	8.86271613009982e-16	1.0241	0.466	0.184	2.92895042667539e-11	A-Propr.EPHA3	TSHZ1
MOK.2	8.87820205134098e-16	0.793456	0.473	0.18	2.93406821392717e-11	A-Propr.EPHA3	MOK
TET2.1	8.89955334126172e-16	0.509517	0.702	0.318	2.94112438822017e-11	A-Propr.EPHA3	TET2
PSME4.2	8.91556495060804e-16	0.701204	0.733	0.377	2.94641590487694e-11	A-Propr.EPHA3	PSME4
LINC00858.1	9.01706345366807e-16	2.02252	0.198	0.046	2.97995913016822e-11	A-Propr.EPHA3	LINC00858
REC114.1	9.22579217188691e-16	0.835565	0.206	0.048	3.04893979696519e-11	A-Propr.EPHA3	REC114
RASEF.3	9.6347117554075e-16	1.74812	0.244	0.067	3.18407954092707e-11	A-Propr.EPHA3	RASEF
ZNF552.1	9.74149699864666e-16	0.897252	0.328	0.104	3.21936992811275e-11	A-Propr.EPHA3	ZNF552
PLA2R1.2	9.95134228804903e-16	0.534178	0.893	0.477	3.28871959935444e-11	A-Propr.EPHA3	PLA2R1
CAPN15.2	1.00287907873308e-15	0.767383	0.42	0.154	3.31431477939707e-11	A-Propr.EPHA3	CAPN15
FMO5.1	1.0075244182431e-15	0.819354	0.305	0.092	3.3296666974098e-11	A-Propr.EPHA3	FMO5
AC006059.1	1.03175821993671e-15	0.590126	0.405	0.142	3.40975456524684e-11	A-Propr.EPHA3	AC006059.1
MMRN2	1.03840627894696e-15	1.1375	0.191	0.042	3.43172507066393e-11	A-Propr.EPHA3	MMRN2
Z99774.1.2	1.04435542440229e-15	1.18753	0.443	0.171	3.45138580656469e-11	A-Propr.EPHA3	Z99774.1
ARL6.1	1.04521875967286e-15	0.715827	0.55	0.241	3.45423895696688e-11	A-Propr.EPHA3	ARL6
ANKRD6.1	1.05612923610991e-15	0.949864	0.656	0.303	3.49029589949604e-11	A-Propr.EPHA3	ANKRD6
PKIG.1	1.07192481152842e-15	1.5158	0.389	0.137	3.54249711713914e-11	A-Propr.EPHA3	PKIG
PAQR3.1	1.08250196664261e-15	0.546699	0.588	0.257	3.57745249936048e-11	A-Propr.EPHA3	PAQR3
LIN28B.1	1.08602554846335e-15	1.21012	0.405	0.147	3.58909723256169e-11	A-Propr.EPHA3	LIN28B
MIR3936HG.2	1.09673329613512e-15	0.67766	0.641	0.298	3.62448419706735e-11	A-Propr.EPHA3	MIR3936HG
C3orf67.2	1.10702142527391e-15	0.947209	0.389	0.139	3.65848440624521e-11	A-Propr.EPHA3	C3orf67
CCDC191.2	1.1210132105974e-15	0.646272	0.511	0.207	3.7047244583823e-11	A-Propr.EPHA3	CCDC191
TMEM41B.2	1.13633483313238e-15	1.0027	0.672	0.337	3.75535935653589e-11	A-Propr.EPHA3	TMEM41B
AC018410.1.1	1.14727912707394e-15	2.11866	0.13	0.022	3.79152805915396e-11	A-Propr.EPHA3	AC018410.1
AP000787.1.2	1.15297232720479e-15	0.542862	0.588	0.254	3.81034294694639e-11	A-Propr.EPHA3	AP000787.1
JADE3.1	1.15869780469955e-15	1.12907	0.389	0.135	3.82926450497109e-11	A-Propr.EPHA3	JADE3
IQCB1.3	1.18162279616163e-15	0.969297	0.588	0.263	3.90502701675497e-11	A-Propr.EPHA3	IQCB1
EDEM1.1	1.18264585915488e-15	0.905906	0.405	0.144	3.90840803533504e-11	A-Propr.EPHA3	EDEM1
DLG1.2	1.2052705813949e-15	0.657392	0.634	0.29	3.98317821739387e-11	A-Propr.EPHA3	DLG1
AC009120.2.2	1.21848859902658e-15	0.805486	0.565	0.25	4.02686112206305e-11	A-Propr.EPHA3	AC009120.2
TTC17.2	1.22733843343237e-15	0.65784	0.763	0.392	4.05610805480729e-11	A-Propr.EPHA3	TTC17
AF117829.1.3	1.23326541162481e-15	0.703721	0.672	0.313	4.07569553233767e-11	A-Propr.EPHA3	AF117829.1
DAGLB.1	1.27460043526709e-15	0.308444	0.412	0.143	4.21229951847067e-11	A-Propr.EPHA3	DAGLB
SHB.3	1.28166075810328e-15	0.407574	0.244	0.064	4.23563247337972e-11	A-Propr.EPHA3	SHB
KCNMB1.1	1.28205504941178e-15	0.560374	0.229	0.058	4.23693552729606e-11	A-Propr.EPHA3	KCNMB1
AC024361.1	1.30121053448135e-15	1.96818	0.092	0.012	4.30024057435398e-11	A-Propr.EPHA3	AC024361.1
C9orf24.2	1.30321420700391e-15	0.857752	0.511	0.215	4.30686231130653e-11	A-Propr.EPHA3	C9orf24
CSAD.3	1.34760525500733e-15	0.593382	0.649	0.296	4.45356584674821e-11	A-Propr.EPHA3	CSAD
ANKDD1B.2	1.35548553005714e-15	0.872526	0.42	0.153	4.47960857973284e-11	A-Propr.EPHA3	ANKDD1B
AC068446.2.1	1.3588867815096e-15	1.35736	0.26	0.071	4.49084903553294e-11	A-Propr.EPHA3	AC068446.2
AC011477.9.1	1.36863700850828e-15	1.9455	0.153	0.029	4.52307158571817e-11	A-Propr.EPHA3	AC011477.9
ZNF280B	1.38029631012411e-15	0.207906	0.344	0.111	4.56160324569815e-11	A-Propr.EPHA3	ZNF280B
FOCAD.2	1.38925767994455e-15	0.800458	0.863	0.512	4.59121878068075e-11	A-Propr.EPHA3	FOCAD
NRG4.1	1.39076411120313e-15	0.682761	0.366	0.122	4.59619723470411e-11	A-Propr.EPHA3	NRG4
GID4.1	1.41876513022757e-15	1.18158	0.321	0.1	4.68873500237607e-11	A-Propr.EPHA3	GID4
FBXW8.2	1.43148669490107e-15	0.711592	0.527	0.214	4.73077722930905e-11	A-Propr.EPHA3	FBXW8
AL590783.1.1	1.44685461876327e-15	1.23387	0.237	0.062	4.78156514408885e-11	A-Propr.EPHA3	AL590783.1
ZNF253.2	1.4690966549771e-15	0.433859	0.511	0.202	4.85507062536834e-11	A-Propr.EPHA3	ZNF253
SRD5A2.2	1.48178518044945e-15	1.736	0.237	0.061	4.89700366434935e-11	A-Propr.EPHA3	SRD5A2
CAPN3	1.49817806460461e-15	0.808937	0.267	0.075	4.95117886790531e-11	A-Propr.EPHA3	CAPN3
PLA2G1B	1.50694962565795e-15	4.14992	0.031	0.001	4.98016712287438e-11	A-Propr.EPHA3	PLA2G1B
AC003684.1	1.51445992761674e-15	3.12071	0.031	0.001	5.00498716878779e-11	A-Propr.EPHA3	AC003684.1
ZMYM6.1	1.52233859959389e-15	0.679448	0.611	0.274	5.0310246039379e-11	A-Propr.EPHA3	ZMYM6
FAM135B.1	1.53533196134213e-15	1.37873	0.389	0.141	5.07396506584346e-11	A-Propr.EPHA3	FAM135B
FIP1L1.1	1.54429327776094e-15	0.420379	0.641	0.284	5.10358042434437e-11	A-Propr.EPHA3	FIP1L1
KBTBD3.1	1.55311631050215e-15	0.314257	0.473	0.185	5.13273878294749e-11	A-Propr.EPHA3	KBTBD3
MAP4K3.2	1.55685384763592e-15	0.688403	0.771	0.392	5.14509059566718e-11	A-Propr.EPHA3	MAP4K3
UBE4B.2	1.58060518531539e-15	0.666911	0.817	0.457	5.22358401643029e-11	A-Propr.EPHA3	UBE4B
QSER1.1	1.61293697426022e-15	0.298195	0.588	0.257	5.33043411253518e-11	A-Propr.EPHA3	QSER1
TNKS.1	1.66157589757631e-15	0.933793	0.863	0.522	5.49117602631018e-11	A-Propr.EPHA3	TNKS
PLA2G4C.2	1.6765339871966e-15	0.49363	0.542	0.225	5.54060952088733e-11	A-Propr.EPHA3	PLA2G4C
Z84485.1.2	1.68954297538288e-15	0.980734	0.351	0.118	5.58360162504536e-11	A-Propr.EPHA3	Z84485.1
FOXK1.1	1.72899966053294e-15	0.798042	0.595	0.271	5.71399807812925e-11	A-Propr.EPHA3	FOXK1
ZNF746.1	1.73554797798302e-15	0.543647	0.412	0.151	5.7356389576383e-11	A-Propr.EPHA3	ZNF746
AC011603.2.2	1.7510416565186e-15	0.347075	0.626	0.283	5.78684246646266e-11	A-Propr.EPHA3	AC011603.2
RFX3.3	1.76159056443254e-15	0.759475	0.649	0.305	5.82170449733667e-11	A-Propr.EPHA3	RFX3
FANK1.2	1.8141853412449e-15	1.16522	0.42	0.159	5.99551971574616e-11	A-Propr.EPHA3	FANK1
CBR3-AS1.1	1.83760746637117e-15	0.610665	0.42	0.155	6.07292515486345e-11	A-Propr.EPHA3	CBR3-AS1
MIER1.1	1.84519280636477e-15	0.921366	0.641	0.291	6.09799318647431e-11	A-Propr.EPHA3	MIER1
AL136115.2.1	1.84741379525939e-15	1.91472	0.176	0.038	6.10533311057322e-11	A-Propr.EPHA3	AL136115.2
AC073968.2.3	1.86189224210016e-15	1.82421	0.16	0.032	6.1531814816926e-11	A-Propr.EPHA3	AC073968.2
XYLB.2	1.86457163944221e-15	0.687344	0.565	0.245	6.1620363540286e-11	A-Propr.EPHA3	XYLB
SND1-IT1	1.89947521869694e-15	1.13065	0.244	0.065	6.27738570274963e-11	A-Propr.EPHA3	SND1-IT1
NKIRAS1	1.92222680935125e-15	-0.0658318	0.405	0.142	6.35257515954401e-11	A-Propr.EPHA3	NKIRAS1
AC092574.2.2	1.94066996762653e-15	0.926335	0.344	0.113	6.41352610901216e-11	A-Propr.EPHA3	AC092574.2
TUBA1A.3	1.95747111168108e-15	-2.78255	0.695	0.79	6.46905052988364e-11	A-Propr.EPHA3	TUBA1A
PRKAG2.2	1.96062296793736e-15	0.618729	0.824	0.466	6.47946678443938e-11	A-Propr.EPHA3	PRKAG2
KANSL2.1	1.96727744585812e-15	0.662693	0.466	0.18	6.5014585030719e-11	A-Propr.EPHA3	KANSL2
RHBDL3.2	1.97056186003477e-15	0.656735	0.397	0.139	6.5123128350429e-11	A-Propr.EPHA3	RHBDL3
APCDD1L-DT.1	1.97351235174226e-15	1.46431	0.229	0.059	6.52206362003781e-11	A-Propr.EPHA3	APCDD1L-DT
TIAM1.1	2.03111832615476e-15	0.599306	0.695	0.319	6.71243984427626e-11	A-Propr.EPHA3	TIAM1
CCDC93.1	2.04686391910936e-15	0.626647	0.649	0.314	6.76447587987263e-11	A-Propr.EPHA3	CCDC93
KCNAB1-AS2	2.04842643688022e-15	5.49808	0.023	0.001	6.76963968860175e-11	A-Propr.EPHA3	KCNAB1-AS2
CPA2	2.04842643688022e-15	4.60999	0.023	0.001	6.76963968860175e-11	A-Propr.EPHA3	CPA2
UBAP1	2.06829108386902e-15	0.642933	0.641	0.301	6.83528837397034e-11	A-Propr.EPHA3	UBAP1
ADD2.1	2.08322009023503e-15	0.668918	0.924	0.636	6.88462575420872e-11	A-Propr.EPHA3	ADD2
ANKRD30BL.1	2.09692685412707e-15	2.25187	0.191	0.044	6.92992386751915e-11	A-Propr.EPHA3	ANKRD30BL
AC005532.1	2.13174447449141e-15	1.4933	0.214	0.052	7.0449891392992e-11	A-Propr.EPHA3	AC005532.1
WBP2NL.1	2.13732384125391e-15	0.79421	0.412	0.15	7.06342783057593e-11	A-Propr.EPHA3	WBP2NL
IL3RA.1	2.1633958750789e-15	1.31704	0.26	0.072	7.14959068796076e-11	A-Propr.EPHA3	IL3RA
SNHG17.1	2.16424702335355e-15	0.690708	0.244	0.064	7.15240356277881e-11	A-Propr.EPHA3	SNHG17
SMAD1-AS2.1	2.193573544729e-15	1.84512	0.153	0.03	7.24932185062041e-11	A-Propr.EPHA3	SMAD1-AS2
IL21R-AS1	2.22067252251156e-15	3.28559	0.084	0.01	7.33887855239622e-11	A-Propr.EPHA3	IL21R-AS1
PITPNC1.2	2.34359531417236e-15	0.111866	0.733	0.342	7.74511379427682e-11	A-Propr.EPHA3	PITPNC1
AC024558.2.1	2.35763371166395e-15	0.987269	0.359	0.121	7.79150789030702e-11	A-Propr.EPHA3	AC024558.2
EIF1B-AS1.2	2.36325893003815e-15	0.873088	0.489	0.203	7.81009811199007e-11	A-Propr.EPHA3	EIF1B-AS1
MROH1.3	2.37682387383653e-15	0.982366	0.649	0.329	7.85492753825495e-11	A-Propr.EPHA3	MROH1
AC061975.8.2	2.3832583497399e-15	1.38914	0.229	0.06	7.87619219422043e-11	A-Propr.EPHA3	AC061975.8
SEMA6A-AS1.2	2.39703643258269e-15	1.35723	0.305	0.095	7.92172600239929e-11	A-Propr.EPHA3	SEMA6A-AS1
DOCK3.3	2.42936441270174e-15	0.638735	0.908	0.566	8.02856351109672e-11	A-Propr.EPHA3	DOCK3
AC104162.2.1	2.45710715555291e-15	1.22529	0.435	0.163	8.12024772767125e-11	A-Propr.EPHA3	AC104162.2
SGO1	2.49344399321247e-15	2.95699	0.046	0.003	8.24033370876858e-11	A-Propr.EPHA3	SGO1
AC092343.1.1	2.51540812755784e-15	1.81985	0.183	0.041	8.31292077995315e-11	A-Propr.EPHA3	AC092343.1
RFXAP.1	2.54582497789615e-15	0.892614	0.427	0.165	8.41344238695121e-11	A-Propr.EPHA3	RFXAP
PDSS1.1	2.62434729393783e-15	0.66429	0.42	0.154	8.67294293700573e-11	A-Propr.EPHA3	PDSS1
AP001496.1.1	2.69345598433983e-15	2.31602	0.099	0.014	8.90133333704627e-11	A-Propr.EPHA3	AP001496.1
SLC30A7.2	2.69480677654936e-15	0.831329	0.603	0.269	8.90579743514033e-11	A-Propr.EPHA3	SLC30A7
PPP2R2B.2	2.71384681504981e-15	0.65015	0.954	0.671	8.96872095437661e-11	A-Propr.EPHA3	PPP2R2B
TRPC7-AS1.3	2.74275220498194e-15	1.53801	0.191	0.043	9.06424748702432e-11	A-Propr.EPHA3	TRPC7-AS1
NTNG1.3	2.77678870641048e-15	-0.0860642	0.412	0.137	9.17673131694534e-11	A-Propr.EPHA3	NTNG1
STK36.2	2.78846810608241e-15	0.717045	0.298	0.09	9.21532939698116e-11	A-Propr.EPHA3	STK36
ZNF189.2	2.8028233921295e-15	0.614298	0.534	0.22	9.26277074630957e-11	A-Propr.EPHA3	ZNF189
SLC52A1.1	2.81297033436144e-15	1.73706	0.107	0.016	9.29630436099768e-11	A-Propr.EPHA3	SLC52A1
CDK8.2	2.82660407648453e-15	0.647102	0.733	0.379	9.34136115196608e-11	A-Propr.EPHA3	CDK8
LHFPL4.1	2.8528635333793e-15	0.336191	0.626	0.275	9.42814340511192e-11	A-Propr.EPHA3	LHFPL4
SEC23B	2.87730658868709e-15	0.535595	0.405	0.143	9.5089228142931e-11	A-Propr.EPHA3	SEC23B
RHOXF1-AS1.1	2.99612561550459e-15	1.25697	0.244	0.065	9.90159593411958e-11	A-Propr.EPHA3	RHOXF1-AS1
FAM122C	2.99799972513401e-15	-0.0374614	0.282	0.081	9.90778949162289e-11	A-Propr.EPHA3	FAM122C
AL034347.1.2	3.01783621597844e-15	0.90961	0.405	0.151	9.97334512656555e-11	A-Propr.EPHA3	AL034347.1
HPS3.1	3.02336955022138e-15	0.357129	0.473	0.186	9.99163168957162e-11	A-Propr.EPHA3	HPS3
KIAA1324.2	3.07604066084089e-15	0.781994	0.443	0.167	1.0165699175947e-10	A-Propr.EPHA3	KIAA1324
SLC38A7.1	3.16983675386059e-15	0.474511	0.45	0.17	1.04756765041585e-10	A-Propr.EPHA3	SLC38A7
CHCHD3.3	3.1788199421563e-15	0.870039	0.771	0.405	1.05053641448382e-10	A-Propr.EPHA3	CHCHD3
AC079760.1.2	3.19178817068945e-15	0.74282	0.656	0.304	1.05482215464945e-10	A-Propr.EPHA3	AC079760.1
FBXL17.3	3.19368034891786e-15	0.984791	0.832	0.481	1.05544748171037e-10	A-Propr.EPHA3	FBXL17
LINC01409.2	3.23138172339992e-15	0.615319	0.344	0.114	1.06790703194921e-10	A-Propr.EPHA3	LINC01409
AC023590.1.2	3.27093864616969e-15	0.669237	0.351	0.117	1.08097980378616e-10	A-Propr.EPHA3	AC023590.1
AC091885.2.2	3.27195008969184e-15	2.08812	0.168	0.035	1.08131406564136e-10	A-Propr.EPHA3	AC091885.2
AC010624.5.2	3.31942406754724e-15	0.926159	0.42	0.156	1.09700326584301e-10	A-Propr.EPHA3	AC010624.5
DLGAP1-AS3.1	3.32398970035535e-15	1.60709	0.137	0.025	1.09851211617344e-10	A-Propr.EPHA3	DLGAP1-AS3
HYMAI.2	3.33473376656683e-15	1.80675	0.13	0.022	1.10206281517501e-10	A-Propr.EPHA3	HYMAI
SMIM28.1	3.35828719864693e-15	0.655121	0.122	0.02	1.10984675340884e-10	A-Propr.EPHA3	SMIM28
TYW1B.2	3.41455141635237e-15	0.895071	0.534	0.228	1.12844095207613e-10	A-Propr.EPHA3	TYW1B
CDK5RAP2.1	3.4219143113228e-15	1.01629	0.595	0.288	1.13087424160596e-10	A-Propr.EPHA3	CDK5RAP2
GRID1.3	3.44427357701747e-15	0.749829	0.695	0.344	1.13826353173273e-10	A-Propr.EPHA3	GRID1
SLC9A1.1	3.45949020774907e-15	0.46005	0.374	0.131	1.14329232385691e-10	A-Propr.EPHA3	SLC9A1
SATB1.2	3.4628924689029e-15	0.0890937	0.519	0.206	1.14441670312303e-10	A-Propr.EPHA3	SATB1
GHR.3	3.47530912804967e-15	0.414276	0.618	0.276	1.14852016063785e-10	A-Propr.EPHA3	GHR
TIAM2.2	3.50943294444125e-15	0.529314	0.679	0.316	1.15979739947895e-10	A-Propr.EPHA3	TIAM2
ORC2.3	3.54639557141175e-15	1.06519	0.565	0.256	1.17201280844016e-10	A-Propr.EPHA3	ORC2
CAPN7.1	3.5655908701406e-15	0.499034	0.649	0.299	1.17835647076406e-10	A-Propr.EPHA3	CAPN7
CARNMT1.1	3.63010632582753e-15	0.612267	0.466	0.182	1.19967753855948e-10	A-Propr.EPHA3	CARNMT1
STX16.2	3.6940884957623e-15	0.639081	0.718	0.357	1.22082236607953e-10	A-Propr.EPHA3	STX16
AC003681.1.2	3.69466542639098e-15	1.40318	0.29	0.087	1.22101303011369e-10	A-Propr.EPHA3	AC003681.1
AC025434.1.2	3.84229771793471e-15	1.84502	0.16	0.033	1.26980254982306e-10	A-Propr.EPHA3	AC025434.1
CNOT10.2	3.84264602432975e-15	0.741403	0.588	0.254	1.2699176581205e-10	A-Propr.EPHA3	CNOT10
AP000654.1.1	3.84349457904823e-15	3.28433	0.053	0.004	1.27019808848386e-10	A-Propr.EPHA3	AP000654.1
ZNF594.2	3.862527577062e-15	0.476444	0.435	0.161	1.27648811366745e-10	A-Propr.EPHA3	ZNF594
MARK1.3	3.88841315187584e-15	0.62145	0.924	0.566	1.28504277843193e-10	A-Propr.EPHA3	MARK1
DELE1.1	3.95881399716318e-15	0.463734	0.443	0.164	1.30830884978249e-10	A-Propr.EPHA3	DELE1
ZBTB1.1	3.96704970555631e-15	0.665439	0.702	0.349	1.31103058669225e-10	A-Propr.EPHA3	ZBTB1
SNX18	3.96822458813752e-15	0.243202	0.252	0.068	1.31141886188769e-10	A-Propr.EPHA3	SNX18
FAM168A.2	4.08415520994396e-15	0.865377	0.771	0.426	1.34973161378228e-10	A-Propr.EPHA3	FAM168A
DCUN1D2.2	4.12113004933225e-15	0.551637	0.58	0.252	1.36195105870332e-10	A-Propr.EPHA3	DCUN1D2
LINC00174.3	4.26271135705842e-15	0.645632	0.519	0.216	1.40874084928067e-10	A-Propr.EPHA3	LINC00174
MGRN1.1	4.28197382742001e-15	0.638519	0.519	0.214	1.41510671048576e-10	A-Propr.EPHA3	MGRN1
TATDN3.1	4.32938446431052e-15	0.609322	0.496	0.204	1.43077497776534e-10	A-Propr.EPHA3	TATDN3
OTULIN.1	4.33148472773662e-15	0.641148	0.473	0.184	1.4314690728224e-10	A-Propr.EPHA3	OTULIN
DTNBP1.1	4.36390670668703e-15	0.601199	0.542	0.228	1.44218388842593e-10	A-Propr.EPHA3	DTNBP1
ERO1B.2	4.38919633414084e-15	0.874416	0.443	0.168	1.45054160450687e-10	A-Propr.EPHA3	ERO1B
OPCML.1	4.43405225968761e-15	0.654946	0.885	0.501	1.46536559078156e-10	A-Propr.EPHA3	OPCML
CKAP2.1	4.44294999277295e-15	0.338289	0.397	0.143	1.46830611361161e-10	A-Propr.EPHA3	CKAP2
SPATS2.2	4.51683922569908e-15	0.60934	0.832	0.452	1.49272502730903e-10	A-Propr.EPHA3	SPATS2
APBB2.1	4.55507609306704e-15	0.942397	0.802	0.436	1.5053615472368e-10	A-Propr.EPHA3	APBB2
MTUS2.2	4.57554939644708e-15	0.399425	0.855	0.453	1.51212756453783e-10	A-Propr.EPHA3	MTUS2
SRPK1.2	4.57952566358777e-15	0.643808	0.656	0.303	1.51344164130249e-10	A-Propr.EPHA3	SRPK1
SPPL2B.2	4.5866576067412e-15	0.35631	0.458	0.177	1.51579860587583e-10	A-Propr.EPHA3	SPPL2B
SCN7A.3	4.62104883744178e-15	-2.50834	0.634	0.662	1.52716421979776e-10	A-Propr.EPHA3	SCN7A
SPTY2D1OS.2	4.72729807210417e-15	0.672177	0.282	0.083	1.56227746686899e-10	A-Propr.EPHA3	SPTY2D1OS
AL035427.1.2	4.75133370235625e-15	1.10796	0.359	0.122	1.57022076195469e-10	A-Propr.EPHA3	AL035427.1
INTS12.1	4.86218697290152e-15	0.887857	0.443	0.166	1.60685555080449e-10	A-Propr.EPHA3	INTS12
ATL2.1	4.86356597760013e-15	0.489237	0.565	0.249	1.60731128427729e-10	A-Propr.EPHA3	ATL2
CCDC85A.3	4.86403827667077e-15	0.578485	0.832	0.457	1.60746736967416e-10	A-Propr.EPHA3	CCDC85A
CIAO2A.1	4.90874002722641e-15	0.474935	0.359	0.121	1.62224040419778e-10	A-Propr.EPHA3	CIAO2A
HPN.1	5.04837333232791e-15	0.777704	0.16	0.033	1.66838641886773e-10	A-Propr.EPHA3	HPN
MRTFB.3	5.06089047174972e-15	0.581465	0.626	0.281	1.67252308310385e-10	A-Propr.EPHA3	MRTFB
TIMP3	5.07580846529059e-15	1.61607	0.641	0.319	1.67745318160923e-10	A-Propr.EPHA3	TIMP3
AL390198.1.1	5.09485885693688e-15	0.658431	0.458	0.178	1.6837489550405e-10	A-Propr.EPHA3	AL390198.1
P4HA1.2	5.13820344243148e-15	0.817007	0.511	0.217	1.69807347365475e-10	A-Propr.EPHA3	P4HA1
EXD2.2	5.24707271309727e-15	0.536778	0.519	0.217	1.73405259022438e-10	A-Propr.EPHA3	EXD2
SLC12A6.1	5.26210399411498e-15	0.627997	0.603	0.279	1.73902012797512e-10	A-Propr.EPHA3	SLC12A6
CNTLN.3	5.27053071819931e-15	0.747525	0.74	0.374	1.74180499175051e-10	A-Propr.EPHA3	CNTLN
BBS2.1	5.29858949591038e-15	0.35301	0.618	0.281	1.75107785660846e-10	A-Propr.EPHA3	BBS2
AC097717.1.2	5.33342340741415e-15	0.650564	0.382	0.132	1.76258976768223e-10	A-Propr.EPHA3	AC097717.1
JMJD1C.3	5.34069120633216e-15	0.923027	0.878	0.528	1.76499162986865e-10	A-Propr.EPHA3	JMJD1C
DTNB.2	5.38970356156297e-15	0.558582	0.725	0.358	1.78118923302533e-10	A-Propr.EPHA3	DTNB
SLC17A5.1	5.39985183588888e-15	0.493682	0.595	0.268	1.78454303472456e-10	A-Propr.EPHA3	SLC17A5
ZFYVE27.1	5.40086714273301e-15	0.399706	0.466	0.183	1.7848785733304e-10	A-Propr.EPHA3	ZFYVE27
AP001924.1	5.43875453155476e-15	2.78489	0.061	0.005	1.79739959758822e-10	A-Propr.EPHA3	AP001924.1
PHC1.2	5.44203504616684e-15	0.535171	0.489	0.197	1.79848374205722e-10	A-Propr.EPHA3	PHC1
PLEKHA8.2	5.45636899550918e-15	0.74247	0.565	0.245	1.80322082563587e-10	A-Propr.EPHA3	PLEKHA8
NLGN1-AS1.1	5.50780211910716e-15	3.05314	0.061	0.005	1.82021844432253e-10	A-Propr.EPHA3	NLGN1-AS1
AC133550.3.1	5.52318386869852e-15	1.32693	0.206	0.051	1.82530180492749e-10	A-Propr.EPHA3	AC133550.3
HABP4.1	5.62648695096994e-15	0.553347	0.74	0.388	1.85944140755655e-10	A-Propr.EPHA3	HABP4
PHC3.2	5.63152310251573e-15	0.638091	0.71	0.353	1.8611057549194e-10	A-Propr.EPHA3	PHC3
TBC1D23.1	5.6332944421561e-15	0.172705	0.649	0.283	1.86169114724375e-10	A-Propr.EPHA3	TBC1D23
AC090518.1.2	5.66557021981197e-15	1.15289	0.359	0.125	1.87235764624346e-10	A-Propr.EPHA3	AC090518.1
FAM182A.2	5.75107971397405e-15	0.569662	0.313	0.098	1.90061682387414e-10	A-Propr.EPHA3	FAM182A
CHD2.3	5.76073583455537e-15	0.689506	0.786	0.414	1.90380797860386e-10	A-Propr.EPHA3	CHD2
STAMBP.1	5.78862205025782e-15	0.355915	0.557	0.238	1.9130238151692e-10	A-Propr.EPHA3	STAMBP
MLF1.1	5.97424928525095e-15	0.4725	0.458	0.175	1.97436990378974e-10	A-Propr.EPHA3	MLF1
PHETA1	6.02203714765361e-15	-0.485541	0.168	0.035	1.99016283655657e-10	A-Propr.EPHA3	PHETA1
PPIP5K1.2	6.22323810560854e-15	0.582228	0.466	0.183	2.05665572914151e-10	A-Propr.EPHA3	PPIP5K1
COX10.2	6.28914798190485e-15	0.548705	0.542	0.229	2.07843762505992e-10	A-Propr.EPHA3	COX10
AC006001.2.2	6.31102363637816e-15	0.697263	0.618	0.282	2.08566709135025e-10	A-Propr.EPHA3	AC006001.2
LINC02614.3	6.33900032577541e-15	0.758732	0.443	0.173	2.09491282766226e-10	A-Propr.EPHA3	LINC02614
CFAP52.1	6.36913733364175e-15	1.00169	0.145	0.028	2.10487250602193e-10	A-Propr.EPHA3	CFAP52
ZXDC.3	6.43996355732266e-15	0.56548	0.679	0.332	2.12827915642399e-10	A-Propr.EPHA3	ZXDC
AL161910.1.1	6.51625309196035e-15	1.47953	0.107	0.016	2.15349132183106e-10	A-Propr.EPHA3	AL161910.1
DNAH14.3	6.51918882014732e-15	0.566705	0.679	0.331	2.15446152128229e-10	A-Propr.EPHA3	DNAH14
AL357054.2.2	6.57250478241553e-15	0.802904	0.466	0.188	2.17208138049269e-10	A-Propr.EPHA3	AL357054.2
AC100844.1	6.62191417143033e-15	2.9196	0.038	0.002	2.1884101953743e-10	A-Propr.EPHA3	AC100844.1
AL121932.2.1	6.62639603814037e-15	0.92267	0.198	0.047	2.18989136268463e-10	A-Propr.EPHA3	AL121932.2
AC108463.3.1	6.70430644796355e-15	1.35647	0.145	0.028	2.21563919492299e-10	A-Propr.EPHA3	AC108463.3
LTBP1.1	6.8051462438763e-15	0.244356	0.443	0.168	2.24896473067624e-10	A-Propr.EPHA3	LTBP1
AC023385.1	6.83613537565288e-15	1.80384	0.115	0.018	2.25920601894577e-10	A-Propr.EPHA3	AC023385.1
MED12L.1	6.90531488196325e-15	0.771738	0.573	0.262	2.28206846219121e-10	A-Propr.EPHA3	MED12L
SSPN	6.9256439640578e-15	0.273574	0.359	0.124	2.28878681724182e-10	A-Propr.EPHA3	SSPN
SEC14L2.1	6.93518541849145e-15	-0.0312397	0.336	0.108	2.29194007710306e-10	A-Propr.EPHA3	SEC14L2
SLC25A26.1	6.9573852683087e-15	0.661544	0.611	0.281	2.29927668347066e-10	A-Propr.EPHA3	SLC25A26
AC007262.2.2	6.99995116995708e-15	0.92775	0.427	0.165	2.31334386264742e-10	A-Propr.EPHA3	AC007262.2
ARMCX5-GPRASP2.3	7.0251666732995e-15	0.89927	0.611	0.277	2.32167708219202e-10	A-Propr.EPHA3	ARMCX5-GPRASP2
POP1.2	7.20042286657333e-15	0.891013	0.466	0.181	2.37959574894515e-10	A-Propr.EPHA3	POP1
TIGD2.1	7.21526791172257e-15	0.575878	0.145	0.027	2.38450173946607e-10	A-Propr.EPHA3	TIGD2
AMPD3	7.24010264286487e-15	0.572351	0.473	0.19	2.39270912141398e-10	A-Propr.EPHA3	AMPD3
SPATA1.2	7.24611654499048e-15	1.00102	0.374	0.133	2.39469659578845e-10	A-Propr.EPHA3	SPATA1
SDK2.2	7.25003444079842e-15	1.15731	0.435	0.167	2.39599138199506e-10	A-Propr.EPHA3	SDK2
AC092567.1.2	7.32744989941739e-15	0.911737	0.351	0.122	2.42157564275946e-10	A-Propr.EPHA3	AC092567.1
ZNF837	7.44099294647088e-15	1.65228	0.107	0.016	2.4590993489497e-10	A-Propr.EPHA3	ZNF837
ZNF862.2	7.44671712340452e-15	0.927694	0.519	0.219	2.46099107494272e-10	A-Propr.EPHA3	ZNF862
TRAF3IP2-AS1.3	7.45781099210823e-15	0.639805	0.679	0.323	2.46465737667193e-10	A-Propr.EPHA3	TRAF3IP2-AS1
USP45.2	7.56617443455356e-15	0.486338	0.687	0.322	2.50046932713126e-10	A-Propr.EPHA3	USP45
LRRN3	7.60295488087315e-15	1.00496	0.282	0.085	2.51262452903096e-10	A-Propr.EPHA3	LRRN3
PRIMPOL.1	7.78839376194231e-15	0.461491	0.481	0.194	2.57390837044669e-10	A-Propr.EPHA3	PRIMPOL
KLC4.1	7.8489660120884e-15	0.534313	0.458	0.181	2.59392628767497e-10	A-Propr.EPHA3	KLC4
ACCS.2	7.87999978189627e-15	0.560732	0.397	0.141	2.60418232792108e-10	A-Propr.EPHA3	ACCS
SLC30A6.2	7.90371176650824e-15	0.666517	0.634	0.299	2.61201866459564e-10	A-Propr.EPHA3	SLC30A6
ANKRD18A.2	8.08778928889803e-15	0.36408	0.542	0.222	2.67285260419502e-10	A-Propr.EPHA3	ANKRD18A
ZGRF1.2	8.15958005694439e-15	0.881774	0.45	0.174	2.69657801721898e-10	A-Propr.EPHA3	ZGRF1
COX10-AS1.2	8.17903545070308e-15	0.839004	0.664	0.323	2.70300763574835e-10	A-Propr.EPHA3	COX10-AS1
SLC22A1.2	8.24013298957973e-15	0.949639	0.282	0.084	2.72319915039631e-10	A-Propr.EPHA3	SLC22A1
AC015971.1.1	8.30617792696772e-15	1.1812	0.252	0.071	2.74502568130429e-10	A-Propr.EPHA3	AC015971.1
ZNF875.1	8.31201906900605e-15	0.49831	0.634	0.291	2.74695606192512e-10	A-Propr.EPHA3	ZNF875
C12orf50.1	8.43477732301606e-15	3.15726	0.076	0.009	2.78752520971035e-10	A-Propr.EPHA3	C12orf50
PCTP.1	8.46254515357075e-15	0.353004	0.443	0.169	2.79670192235206e-10	A-Propr.EPHA3	PCTP
TENT2.3	8.46717685370868e-15	0.555973	0.756	0.375	2.79823260661364e-10	A-Propr.EPHA3	TENT2
SLC37A3.2	8.63911053122916e-15	0.539718	0.511	0.217	2.85505324836061e-10	A-Propr.EPHA3	SLC37A3
GATB.1	8.74232856843646e-15	0.643633	0.397	0.148	2.88916474529688e-10	A-Propr.EPHA3	GATB
CCDC91.3	8.77123062764063e-15	1.05819	0.824	0.449	2.89871629782268e-10	A-Propr.EPHA3	CCDC91
ZNF682.2	8.99887563482542e-15	1.04393	0.412	0.154	2.9739484197971e-10	A-Propr.EPHA3	ZNF682
AC022858.1.1	9.14184199248037e-15	1.96763	0.206	0.051	3.02119594167491e-10	A-Propr.EPHA3	AC022858.1
POC5.2	9.15814629887342e-15	0.755904	0.519	0.223	3.02658418885169e-10	A-Propr.EPHA3	POC5
AC053513.1.3	9.17393585481409e-15	0.54654	0.534	0.224	3.03180232129896e-10	A-Propr.EPHA3	AC053513.1
PIP5K1B.2	9.20488853538856e-15	0.564205	0.641	0.297	3.04203156317521e-10	A-Propr.EPHA3	PIP5K1B
RSKR.2	9.25418024122117e-15	1.42375	0.26	0.074	3.05832148611877e-10	A-Propr.EPHA3	RSKR
UNK.2	9.34461263355647e-15	0.399501	0.45	0.172	3.08820758313774e-10	A-Propr.EPHA3	UNK
N4BP2L2.3	9.49633041902052e-15	0.756512	0.87	0.501	3.1383472768779e-10	A-Propr.EPHA3	N4BP2L2
MRPL48.1	9.50865843956673e-15	0.169378	0.435	0.163	3.14242144110801e-10	A-Propr.EPHA3	MRPL48
LSS.3	9.66250727807176e-15	0.569159	0.87	0.5	3.19326540525715e-10	A-Propr.EPHA3	LSS
LINC01060.2	9.66305420094808e-15	1.50963	0.267	0.077	3.19344615232932e-10	A-Propr.EPHA3	LINC01060
PIR.3	9.674311307374e-15	0.554447	0.672	0.308	3.19716640086096e-10	A-Propr.EPHA3	PIR
SEMA4B.2	9.76148015916582e-15	0.586037	0.618	0.286	3.22597396300112e-10	A-Propr.EPHA3	SEMA4B
PRKCH.1	9.81777727711018e-15	0.882808	0.45	0.18	3.24457903453937e-10	A-Propr.EPHA3	PRKCH
DENND5A.2	1.00075129536632e-14	0.56844	0.74	0.377	3.30728288092662e-10	A-Propr.EPHA3	DENND5A
GABRB1	1.0021118282702e-14	1.18665	0.176	0.038	3.31177917006736e-10	A-Propr.EPHA3	GABRB1
KNDC1.1	1.02183675696867e-14	0.538226	0.496	0.207	3.37696611443006e-10	A-Propr.EPHA3	KNDC1
SLC35F1.2	1.02828612183649e-14	0.625558	0.87	0.495	3.39827997544524e-10	A-Propr.EPHA3	SLC35F1
C4orf50.2	1.03014854799558e-14	0.582663	0.626	0.283	3.40443492141581e-10	A-Propr.EPHA3	C4orf50
ELL3	1.03212585807095e-14	2.49456	0.046	0.003	3.41096953575289e-10	A-Propr.EPHA3	ELL3
PPP2R5A	1.04214318431165e-14	1.25169	0.298	0.092	3.44407479551314e-10	A-Propr.EPHA3	PPP2R5A
ERCC8.3	1.04392475354445e-14	0.769958	0.565	0.244	3.4499625255137e-10	A-Propr.EPHA3	ERCC8
SMAD1.2	1.04556642651217e-14	0.700761	0.664	0.33	3.45538792633742e-10	A-Propr.EPHA3	SMAD1
RNF217.2	1.04781987024895e-14	0.864012	0.687	0.336	3.46283510719874e-10	A-Propr.EPHA3	RNF217
PPFIA4.1	1.04915079015957e-14	0.880515	0.359	0.126	3.46723353131935e-10	A-Propr.EPHA3	PPFIA4
CBWD1.2	1.0545306166339e-14	0.57221	0.542	0.235	3.4850127818517e-10	A-Propr.EPHA3	CBWD1
LHFPL5.2	1.07067448868039e-14	0.596151	0.435	0.169	3.53836505019094e-10	A-Propr.EPHA3	LHFPL5
HOXB3.2	1.08182324162702e-14	0.876734	0.42	0.152	3.57520944892897e-10	A-Propr.EPHA3	HOXB3
CAMTA1-DT.1	1.08291081426387e-14	1.16583	0.145	0.028	3.57880365897925e-10	A-Propr.EPHA3	CAMTA1-DT
DZIP1.3	1.09223207509383e-14	0.630876	0.656	0.303	3.60960856177011e-10	A-Propr.EPHA3	DZIP1
GAA.1	1.09827607042135e-14	0.261069	0.412	0.151	3.62958275752849e-10	A-Propr.EPHA3	GAA
ZNF10.2	1.10222167588284e-14	0.559564	0.611	0.264	3.6426221944576e-10	A-Propr.EPHA3	ZNF10
SLC7A6.2	1.10336928425213e-14	0.288937	0.527	0.217	3.64641481059644e-10	A-Propr.EPHA3	SLC7A6
LINC00937	1.10496265911057e-14	1.17663	0.252	0.072	3.6516805958286e-10	A-Propr.EPHA3	LINC00937
ARL13B.3	1.10877951248758e-14	0.576328	0.611	0.275	3.66429453286895e-10	A-Propr.EPHA3	ARL13B
ZNF805	1.11479851533931e-14	0.860525	0.252	0.071	3.68418613349336e-10	A-Propr.EPHA3	ZNF805
SLC25A53.1	1.11614774153821e-14	0.110167	0.496	0.193	3.68864505623547e-10	A-Propr.EPHA3	SLC25A53
YES1.3	1.11738577614889e-14	1.251	0.313	0.102	3.69273651301684e-10	A-Propr.EPHA3	YES1
CLYBL.2	1.12491580489819e-14	0.856187	0.55	0.238	3.71762175202754e-10	A-Propr.EPHA3	CLYBL
SPSB4.1	1.1249862103386e-14	0.829379	0.298	0.093	3.717854427927e-10	A-Propr.EPHA3	SPSB4
SUGCT.2	1.13616553072461e-14	0.681551	0.458	0.182	3.75479984593868e-10	A-Propr.EPHA3	SUGCT
AC107294.2.1	1.15596382693512e-14	2.12881	0.115	0.018	3.82022925525518e-10	A-Propr.EPHA3	AC107294.2
C16orf70.1	1.15880889833058e-14	0.126071	0.443	0.168	3.8296316472029e-10	A-Propr.EPHA3	C16orf70
MTF2.1	1.16349301207805e-14	0.512094	0.557	0.238	3.84511170631553e-10	A-Propr.EPHA3	MTF2
EPHB1.1	1.16945145098795e-14	0.476206	0.489	0.195	3.86480315522498e-10	A-Propr.EPHA3	EPHB1
PKHD1L1.1	1.17734759079743e-14	1.94986	0.115	0.018	3.89089831806734e-10	A-Propr.EPHA3	PKHD1L1
ENTPD1-AS1.2	1.18388408392106e-14	0.686051	0.626	0.284	3.91250012054232e-10	A-Propr.EPHA3	ENTPD1-AS1
PRKG1.3	1.18562773619878e-14	0.51926	0.985	0.68	3.91826254258974e-10	A-Propr.EPHA3	PRKG1
ZNF280D.3	1.19693485825444e-14	0.815688	0.71	0.355	3.95563031955926e-10	A-Propr.EPHA3	ZNF280D
CDKL3.2	1.21883805083743e-14	0.495078	0.496	0.204	4.02801599040754e-10	A-Propr.EPHA3	CDKL3
ZNF248.3	1.22712805763494e-14	0.582816	0.649	0.319	4.05541280487196e-10	A-Propr.EPHA3	ZNF248
NBEAL1.2	1.24302881408117e-14	0.912059	0.779	0.43	4.10796162477545e-10	A-Propr.EPHA3	NBEAL1
CPB2-AS1.2	1.24878081854041e-14	0.538675	0.397	0.146	4.12697084911235e-10	A-Propr.EPHA3	CPB2-AS1
SNAPC1.2	1.26645721036804e-14	0.595788	0.405	0.149	4.18538778882431e-10	A-Propr.EPHA3	SNAPC1
FTCDNL1.1	1.27530375840613e-14	0.417143	0.58	0.255	4.21462386078058e-10	A-Propr.EPHA3	FTCDNL1
MPZL3.1	1.31497291647388e-14	1.59109	0.237	0.064	4.34572249436287e-10	A-Propr.EPHA3	MPZL3
KIF9-AS1.3	1.31722408030938e-14	0.644026	0.74	0.364	4.35316214060644e-10	A-Propr.EPHA3	KIF9-AS1
POMGNT1	1.32014317507893e-14	-0.135246	0.366	0.125	4.36280916500086e-10	A-Propr.EPHA3	POMGNT1
MCCC1.2	1.34255833508051e-14	0.711827	0.542	0.237	4.43688678577406e-10	A-Propr.EPHA3	MCCC1
AL136298.1.2	1.36762100790764e-14	1.17894	0.405	0.154	4.51971390693317e-10	A-Propr.EPHA3	AL136298.1
GINS1.1	1.39566270003269e-14	0.972193	0.221	0.058	4.61238609106805e-10	A-Propr.EPHA3	GINS1
NIFK-AS1.2	1.40122025241488e-14	0.863769	0.351	0.121	4.63075269018071e-10	A-Propr.EPHA3	NIFK-AS1
PIGM.1	1.41331820047714e-14	-0.110831	0.344	0.113	4.67073398893687e-10	A-Propr.EPHA3	PIGM
PACRG.1	1.42702266252278e-14	0.825777	0.466	0.189	4.7160244951053e-10	A-Propr.EPHA3	PACRG
C2orf27A.2	1.43727987558242e-14	0.4925	0.672	0.323	4.74992253282477e-10	A-Propr.EPHA3	C2orf27A
ZNF630.1	1.4404216738319e-14	0.841058	0.252	0.071	4.76030554767966e-10	A-Propr.EPHA3	ZNF630
MTG1.1	1.45616838844011e-14	0.526468	0.504	0.206	4.81234529011689e-10	A-Propr.EPHA3	MTG1
AL365356.1.1	1.45713556311223e-14	0.956847	0.29	0.089	4.81554160897329e-10	A-Propr.EPHA3	AL365356.1
TTC7B.2	1.48706035475707e-14	0.711234	0.679	0.346	4.91443706040117e-10	A-Propr.EPHA3	TTC7B
UCHL3.2	1.51009256194064e-14	0.742167	0.504	0.221	4.99055389870142e-10	A-Propr.EPHA3	UCHL3
CFAP69.3	1.53662983426799e-14	0.486184	0.366	0.126	5.07825427628884e-10	A-Propr.EPHA3	CFAP69
ANKRD10.3	1.53947353436351e-14	0.526381	0.664	0.31	5.08765213636454e-10	A-Propr.EPHA3	ANKRD10
CASKIN1.1	1.54480548083214e-14	0.146847	0.496	0.196	5.10527315305406e-10	A-Propr.EPHA3	CASKIN1
SPATA7.2	1.54707377851899e-14	0.590274	0.656	0.304	5.11276942324955e-10	A-Propr.EPHA3	SPATA7
AL109946.1.2	1.55514584999739e-14	1.58779	0.252	0.072	5.13944600507139e-10	A-Propr.EPHA3	AL109946.1
MRVI1-AS1.1	1.57172566213803e-14	2.58041	0.168	0.036	5.19423896823375e-10	A-Propr.EPHA3	MRVI1-AS1
KDM2B.3	1.58602631844692e-14	0.849442	0.427	0.168	5.2414997772034e-10	A-Propr.EPHA3	KDM2B
KIF16B.1	1.59402297329343e-14	1.00029	0.656	0.341	5.26792712214012e-10	A-Propr.EPHA3	KIF16B
MTMR4.1	1.59794012958328e-14	0.162193	0.595	0.263	5.28087254024683e-10	A-Propr.EPHA3	MTMR4
AC084871.1	1.59861134556363e-14	1.43548	0.145	0.028	5.28309077481869e-10	A-Propr.EPHA3	AC084871.1
DENND6A.2	1.59904002932819e-14	0.665495	0.695	0.344	5.28450748892379e-10	A-Propr.EPHA3	DENND6A
ZCCHC14.2	1.62233198562986e-14	0.915591	0.565	0.256	5.36148274610957e-10	A-Propr.EPHA3	ZCCHC14
RIPPLY2	1.62428926106739e-14	0.0760291	0.237	0.063	5.36795114997552e-10	A-Propr.EPHA3	RIPPLY2
CD101	1.63391058757628e-14	1.8861	0.076	0.009	5.39974770982209e-10	A-Propr.EPHA3	CD101
INSL6.2	1.6422133094497e-14	1.28975	0.214	0.055	5.42718654506935e-10	A-Propr.EPHA3	INSL6
SAMD8.1	1.65136697983754e-14	0.483662	0.611	0.275	5.45743759496711e-10	A-Propr.EPHA3	SAMD8
PRKRIP1.1	1.66304774823134e-14	0.611987	0.634	0.291	5.49604019835492e-10	A-Propr.EPHA3	PRKRIP1
EXOC4.3	1.68508865487552e-14	0.646274	0.832	0.479	5.56888098663262e-10	A-Propr.EPHA3	EXOC4
RDH13.2	1.69830618340669e-14	0.492974	0.42	0.16	5.61256227492242e-10	A-Propr.EPHA3	RDH13
AL096854.1	1.7108287810085e-14	2.28366	0.168	0.037	5.65394695547688e-10	A-Propr.EPHA3	AL096854.1
RIC1.3	1.71377316861829e-14	1.02761	0.611	0.275	5.66367756764974e-10	A-Propr.EPHA3	RIC1
PRICKLE1.1	1.72593483135868e-14	0.584078	0.626	0.296	5.70386943067417e-10	A-Propr.EPHA3	PRICKLE1
TBCK.3	1.746092851773e-14	0.68451	0.74	0.369	5.7704876565394e-10	A-Propr.EPHA3	TBCK
AC073046.3.2	1.75005832353029e-14	1.14641	0.191	0.045	5.7835927476029e-10	A-Propr.EPHA3	AC073046.3
URGCP.2	1.75641802049723e-14	0.458406	0.656	0.31	5.80461027413925e-10	A-Propr.EPHA3	URGCP
TIPIN.1	1.76610051316532e-14	0.108919	0.359	0.122	5.83660897590874e-10	A-Propr.EPHA3	TIPIN
PTPN2.2	1.77194087787564e-14	0.703244	0.588	0.273	5.85591021320342e-10	A-Propr.EPHA3	PTPN2
AC003991.1.2	1.79123465950679e-14	0.457001	0.725	0.362	5.91967230273804e-10	A-Propr.EPHA3	AC003991.1
AP000829.1.3	1.79297363861595e-14	0.73966	0.481	0.195	5.92541928089801e-10	A-Propr.EPHA3	AP000829.1
LIX1-AS1.2	1.79682746432707e-14	0.720195	0.527	0.229	5.93815540410809e-10	A-Propr.EPHA3	LIX1-AS1
LENG8.3	1.79683196071321e-14	0.440547	0.626	0.289	5.93817026376502e-10	A-Propr.EPHA3	LENG8
ZNF277.1	1.83677877236314e-14	0.837543	0.565	0.254	6.0701864869057e-10	A-Propr.EPHA3	ZNF277
CRPPA-AS1	1.83825992387055e-14	1.14732	0.137	0.026	6.07508139640739e-10	A-Propr.EPHA3	CRPPA-AS1
AC027251.1.1	1.83987597853957e-14	0.640538	0.229	0.061	6.08042213387757e-10	A-Propr.EPHA3	AC027251.1
PPP4R2.1	1.84116859145102e-14	0.604132	0.618	0.283	6.08469396102733e-10	A-Propr.EPHA3	PPP4R2
ASXL3.1	1.85442075723941e-14	0.776633	0.573	0.253	6.1284897185248e-10	A-Propr.EPHA3	ASXL3
C4orf45.1	1.86309107808411e-14	0.58856	0.176	0.039	6.15714339485238e-10	A-Propr.EPHA3	C4orf45
PDE4D.3	1.86631638218437e-14	0.523274	0.947	0.594	6.1678023798429e-10	A-Propr.EPHA3	PDE4D
MXI1.2	1.8690933233814e-14	0.599527	0.634	0.294	6.17697961511085e-10	A-Propr.EPHA3	MXI1
EEF2K.2	1.88777844000726e-14	0.450635	0.611	0.27	6.238730188536e-10	A-Propr.EPHA3	EEF2K
RARS.1	1.88820828481443e-14	0.593064	0.565	0.251	6.24015073965474e-10	A-Propr.EPHA3	RARS
AC068790.2.1	1.89285439380336e-14	1.08488	0.191	0.045	6.25550520064135e-10	A-Propr.EPHA3	AC068790.2
BICDL1.3	1.90050954747315e-14	0.579651	0.763	0.386	6.28080395248925e-10	A-Propr.EPHA3	BICDL1
AC079382.2.2	1.92898844221661e-14	1.18728	0.229	0.061	6.37492100383744e-10	A-Propr.EPHA3	AC079382.2
LINC02018.1	1.96388507776047e-14	1.04884	0.466	0.184	6.49024740498279e-10	A-Propr.EPHA3	LINC02018
SPART.2	1.99103955488442e-14	0.482295	0.733	0.384	6.57998752098202e-10	A-Propr.EPHA3	SPART
PRR3.2	1.99493630313555e-14	0.403157	0.366	0.127	6.59286549460236e-10	A-Propr.EPHA3	PRR3
MARCH7.3	2.01425251973686e-14	0.575765	0.718	0.351	6.65670172722636e-10	A-Propr.EPHA3	MARCH7
ADPGK.1	2.03107031372069e-14	0.550323	0.565	0.251	6.71228117278415e-10	A-Propr.EPHA3	ADPGK
AC012442.2.2	2.03996478151135e-14	1.22409	0.16	0.034	6.74167560993871e-10	A-Propr.EPHA3	AC012442.2
SCML1.2	2.06841802906231e-14	0.616714	0.397	0.145	6.83570790244512e-10	A-Propr.EPHA3	SCML1
ZNF367	2.07554787925043e-14	1.27929	0.191	0.045	6.85927063134683e-10	A-Propr.EPHA3	ZNF367
STPG2.2	2.08263656083954e-14	0.913653	0.511	0.221	6.88269730626252e-10	A-Propr.EPHA3	STPG2
STRADA.1	2.09438153258353e-14	0.572967	0.58	0.255	6.92151208888206e-10	A-Propr.EPHA3	STRADA
IGLON5.2	2.09888504801232e-14	0.689453	0.221	0.057	6.93639530667112e-10	A-Propr.EPHA3	IGLON5
PHF14.2	2.10907630629322e-14	0.873019	0.832	0.502	6.97007537703783e-10	A-Propr.EPHA3	PHF14
BDKRB2.2	2.12937703919546e-14	1.08028	0.351	0.119	7.03716523913314e-10	A-Propr.EPHA3	BDKRB2
KDM6A.3	2.13479759160192e-14	0.491589	0.718	0.36	7.05507908072601e-10	A-Propr.EPHA3	KDM6A
AL512422.1.2	2.1553462815453e-14	1.57224	0.328	0.109	7.12298839125091e-10	A-Propr.EPHA3	AL512422.1
SERPINA10.1	2.15742517823225e-14	2.14331	0.099	0.014	7.12985872902195e-10	A-Propr.EPHA3	SERPINA10
SLMAP.2	2.15934339729493e-14	0.816244	0.763	0.427	7.13619805938028e-10	A-Propr.EPHA3	SLMAP
SCGB2B2.2	2.17350472663766e-14	0.857977	0.565	0.254	7.18299842059213e-10	A-Propr.EPHA3	SCGB2B2
PPP2R5C.2	2.19994090255687e-14	0.80945	0.687	0.362	7.27036469476996e-10	A-Propr.EPHA3	PPP2R5C
ZNF431.2	2.2221097378681e-14	0.49869	0.557	0.238	7.34362826170651e-10	A-Propr.EPHA3	ZNF431
ZNF519.2	2.22443941452996e-14	0.79921	0.344	0.119	7.3513273771386e-10	A-Propr.EPHA3	ZNF519
FIGNL1.2	2.24096711708087e-14	0.133894	0.275	0.081	7.40594812852887e-10	A-Propr.EPHA3	FIGNL1
GABPB1-AS1.3	2.31781909477593e-14	0.552658	0.687	0.336	7.65992854441548e-10	A-Propr.EPHA3	GABPB1-AS1
PARD6G-AS1.2	2.32031251651398e-14	0.69058	0.351	0.121	7.66816880457541e-10	A-Propr.EPHA3	PARD6G-AS1
AL121832.3	2.32452070191897e-14	4.44802	0.031	0.001	7.6820760157018e-10	A-Propr.EPHA3	AL121832.3
RARB	2.33908372101372e-14	0.84638	0.244	0.068	7.73020388120613e-10	A-Propr.EPHA3	RARB
AC087854.1.2	2.35502196766088e-14	0.457689	0.42	0.158	7.78287659872568e-10	A-Propr.EPHA3	AC087854.1
TAF1D.2	2.39294556125633e-14	0.594297	0.687	0.336	7.90820649083991e-10	A-Propr.EPHA3	TAF1D
DYRK3.1	2.39332275374294e-14	0.394801	0.26	0.074	7.90945303656966e-10	A-Propr.EPHA3	DYRK3
AC072026.3	2.43332952399312e-14	2.77339	0.031	0.001	8.04166741089245e-10	A-Propr.EPHA3	AC072026.3
AL359182.1	2.44448208117242e-14	4.20633	0.031	0.001	8.07852438185861e-10	A-Propr.EPHA3	AL359182.1
ZNF264.2	2.45899036207796e-14	0.368907	0.496	0.203	8.12647134859525e-10	A-Propr.EPHA3	ZNF264
OSBPL5.2	2.47791078190363e-14	0.74482	0.565	0.241	8.18899955203511e-10	A-Propr.EPHA3	OSBPL5
AC025043.1.2	2.48056796827106e-14	0.972893	0.275	0.084	8.19778102154221e-10	A-Propr.EPHA3	AC025043.1
AC010974.2	2.5690054790462e-14	1.05302	0.107	0.016	8.49004930715188e-10	A-Propr.EPHA3	AC010974.2
ADGRB1.2	2.57243994636174e-14	-0.0618398	0.29	0.088	8.50139953473627e-10	A-Propr.EPHA3	ADGRB1
AL122035.1.1	2.5876405856829e-14	1.18414	0.344	0.116	8.55163460756486e-10	A-Propr.EPHA3	AL122035.1
GPR158-AS1.2	2.61664995719482e-14	1.06809	0.16	0.034	8.64750477853744e-10	A-Propr.EPHA3	GPR158-AS1
THADA.3	2.61891024785768e-14	0.770698	0.649	0.297	8.65497458712006e-10	A-Propr.EPHA3	THADA
ARHGEF6.2	2.62156910859347e-14	0.499585	0.527	0.223	8.66376159007968e-10	A-Propr.EPHA3	ARHGEF6
C2CD3.2	2.63342972977269e-14	0.806922	0.511	0.218	8.70295857095278e-10	A-Propr.EPHA3	C2CD3
CUEDC1.1	2.63667301236215e-14	0.629689	0.634	0.299	8.71367697125442e-10	A-Propr.EPHA3	CUEDC1
PIK3CB.2	2.63854993427542e-14	0.696675	0.702	0.359	8.71987982279341e-10	A-Propr.EPHA3	PIK3CB
AKAP1.1	2.68086043469118e-14	0.378976	0.359	0.126	8.8597075645674e-10	A-Propr.EPHA3	AKAP1
AL110114.1.2	2.69502856664539e-14	0.57588	0.382	0.138	8.90653040704969e-10	A-Propr.EPHA3	AL110114.1
AC092535.4	2.70081754041358e-14	1.06233	0.29	0.09	8.92566180755879e-10	A-Propr.EPHA3	AC092535.4
KY.1	2.70358208344913e-14	1.23213	0.206	0.052	8.93479806938268e-10	A-Propr.EPHA3	KY
ZFAT.2	2.7242769075288e-14	0.773301	0.496	0.207	9.00319032400118e-10	A-Propr.EPHA3	ZFAT
CCDC58.1	2.73456841159919e-14	0.557021	0.336	0.114	9.03720168665301e-10	A-Propr.EPHA3	CCDC58
AC104134.1.1	2.75436448097244e-14	1.51499	0.137	0.026	9.10262373671772e-10	A-Propr.EPHA3	AC104134.1
AL445250.1	2.77769071296246e-14	0.460331	0.305	0.097	9.17971226819835e-10	A-Propr.EPHA3	AL445250.1
LINC00115.1	2.80251813390383e-14	2.7685	0.115	0.019	9.26176192892539e-10	A-Propr.EPHA3	LINC00115
COL4A1.2	2.81390217751301e-14	0.603135	0.542	0.232	9.29938391624499e-10	A-Propr.EPHA3	COL4A1
AC092279.1.1	2.81745537456355e-14	0.414993	0.382	0.138	9.31112652185763e-10	A-Propr.EPHA3	AC092279.1
AC074286.1	2.82248831248632e-14	2.32588	0.168	0.037	9.32775937510479e-10	A-Propr.EPHA3	AC074286.1
TM6SF2	2.84069822773774e-14	2.89003	0.053	0.004	9.38793950302769e-10	A-Propr.EPHA3	TM6SF2
USP4.1	2.85225561112e-14	0.403587	0.588	0.258	9.42613434362939e-10	A-Propr.EPHA3	USP4
DCP2.2	2.85654071716067e-14	0.330964	0.595	0.264	9.44029576207258e-10	A-Propr.EPHA3	DCP2
SLC39A14.1	2.85743026760911e-14	0.478003	0.496	0.206	9.44323554839459e-10	A-Propr.EPHA3	SLC39A14
AC007364.1.2	2.87082473181954e-14	0.613053	0.481	0.196	9.48750157371721e-10	A-Propr.EPHA3	AC007364.1
PPP2R3B.1	2.87658815506408e-14	0.636496	0.298	0.094	9.50654853485576e-10	A-Propr.EPHA3	PPP2R3B
HELQ.1	2.879838722673e-14	0.67194	0.42	0.162	9.51729101068974e-10	A-Propr.EPHA3	HELQ
HPS4.1	2.88327341798019e-14	0.825195	0.45	0.179	9.52864199174094e-10	A-Propr.EPHA3	HPS4
SLC5A8.1	2.89725106590709e-14	1.25823	0.153	0.031	9.57483532260975e-10	A-Propr.EPHA3	SLC5A8
MAP4K5.3	2.90800689426849e-14	0.700069	0.786	0.429	9.61038118417851e-10	A-Propr.EPHA3	MAP4K5
SLC51A.2	2.90816806668729e-14	0.933718	0.252	0.072	9.61091382678817e-10	A-Propr.EPHA3	SLC51A
SLC38A11	2.95044588889865e-14	3.58804	0.053	0.004	9.75063357363226e-10	A-Propr.EPHA3	SLC38A11
FBH1.1	3.01003403048422e-14	0.333804	0.649	0.302	9.94756046394423e-10	A-Propr.EPHA3	FBH1
AC092691.1.3	3.04144157759157e-14	0.526938	0.84	0.441	1.00513561256246e-09	A-Propr.EPHA3	AC092691.1
E2F7	3.09512458421489e-14	1.79063	0.061	0.006	1.02287677259134e-09	A-Propr.EPHA3	E2F7
AC005726.5.1	3.10005987004657e-14	1.94418	0.107	0.017	1.02450778585299e-09	A-Propr.EPHA3	AC005726.5
SMAP2.1	3.13237740330357e-14	0.57383	0.55	0.241	1.03518808424376e-09	A-Propr.EPHA3	SMAP2
FAM189A1.1	3.14081773486695e-14	0.186489	0.626	0.274	1.03797744501883e-09	A-Propr.EPHA3	FAM189A1
CA3.1	3.2368890799244e-14	0.882268	0.389	0.144	1.06972710313342e-09	A-Propr.EPHA3	CA3
AC012178.1.2	3.2394458427269e-14	1.15541	0.313	0.103	1.07057206210439e-09	A-Propr.EPHA3	AC012178.1
TRIM66.3	3.24860454319415e-14	0.824203	0.42	0.163	1.0735988294348e-09	A-Propr.EPHA3	TRIM66
SLC7A8.1	3.26126380375039e-14	0.539923	0.489	0.2	1.07778246186343e-09	A-Propr.EPHA3	SLC7A8
DIRC3.2	3.27911722015757e-14	0.754477	0.489	0.205	1.08368265891767e-09	A-Propr.EPHA3	DIRC3
TRA2A.3	3.32432342973213e-14	0.583983	0.802	0.408	1.09862240705787e-09	A-Propr.EPHA3	TRA2A
CNTN3.3	3.33698925049812e-14	0.580996	0.74	0.366	1.10280820750462e-09	A-Propr.EPHA3	CNTN3
KCNK12.1	3.34873419445896e-14	0.304139	0.42	0.157	1.1066896765848e-09	A-Propr.EPHA3	KCNK12
AL122035.2	3.39188157278571e-14	1.26077	0.076	0.009	1.12094902217422e-09	A-Propr.EPHA3	AL122035.2
NCR3LG1.2	3.45396064862086e-14	0.814308	0.321	0.105	1.14146491515622e-09	A-Propr.EPHA3	NCR3LG1
UBE3C.1	3.48425359804061e-14	0.639479	0.794	0.45	1.15147612908046e-09	A-Propr.EPHA3	UBE3C
AC021851.1.2	3.52492446213721e-14	0.720057	0.29	0.09	1.1649170362471e-09	A-Propr.EPHA3	AC021851.1
MFSD4B.2	3.53781014817397e-14	1.00845	0.626	0.296	1.16917549776853e-09	A-Propr.EPHA3	MFSD4B
RUSC2.1	3.56924866934639e-14	0.53356	0.664	0.325	1.17956530024559e-09	A-Propr.EPHA3	RUSC2
AL390862.1.1	3.59735799417302e-14	4.62192	0.038	0.002	1.1888548699143e-09	A-Propr.EPHA3	AL390862.1
LINC00960.2	3.6324117227104e-14	0.782911	0.351	0.122	1.20043942612133e-09	A-Propr.EPHA3	LINC00960
WWOX.3	3.73451560389973e-14	0.80528	0.802	0.464	1.23418271677678e-09	A-Propr.EPHA3	WWOX
GXYLT1.2	3.76035950402525e-14	1.00321	0.45	0.185	1.24272360889027e-09	A-Propr.EPHA3	GXYLT1
ANKRD13A.1	3.79306851710821e-14	0.292883	0.366	0.13	1.25353328353392e-09	A-Propr.EPHA3	ANKRD13A
TASOR2.2	3.812739633754e-14	0.59599	0.71	0.369	1.26003419416302e-09	A-Propr.EPHA3	TASOR2
LINC01252.2	3.91137488981472e-14	0.46866	0.55	0.234	1.29263117358597e-09	A-Propr.EPHA3	LINC01252
RTTN.1	3.91875043632528e-14	0.809542	0.527	0.231	1.29506864419678e-09	A-Propr.EPHA3	RTTN
CCDC84.2	4.07248856862897e-14	0.572568	0.588	0.263	1.3458760221605e-09	A-Propr.EPHA3	CCDC84
LRRC4.2	4.11990258372992e-14	0.703184	0.183	0.043	1.36154540587106e-09	A-Propr.EPHA3	LRRC4
CHSY1.1	4.13818832128986e-14	0.673875	0.557	0.251	1.36758847641987e-09	A-Propr.EPHA3	CHSY1
AC018816.1.1	4.16034071774707e-14	1.20696	0.275	0.083	1.37490940040105e-09	A-Propr.EPHA3	AC018816.1
PXDNL.2	4.18157256160211e-14	0.730029	0.649	0.307	1.38192610015827e-09	A-Propr.EPHA3	PXDNL
AMN1.1	4.18574150778782e-14	0.474932	0.626	0.289	1.38330385349372e-09	A-Propr.EPHA3	AMN1
TMTC2.3	4.21281629848659e-14	0.683899	0.817	0.451	1.39225153032385e-09	A-Propr.EPHA3	TMTC2
NAT10.2	4.23275559704705e-14	0.312277	0.557	0.237	1.39884106971211e-09	A-Propr.EPHA3	NAT10
AC108519.1.3	4.2401402429925e-14	0.586689	0.58	0.271	1.40128154750416e-09	A-Propr.EPHA3	AC108519.1
AC011995.2.3	4.31263535408131e-14	0.870441	0.328	0.111	1.42523973181679e-09	A-Propr.EPHA3	AC011995.2
ANKRD13C.2	4.37388227213673e-14	0.581329	0.702	0.348	1.44548061329575e-09	A-Propr.EPHA3	ANKRD13C
NFATC3.3	4.38164113296814e-14	0.765308	0.58	0.263	1.44804476162331e-09	A-Propr.EPHA3	NFATC3
ZNF138.2	4.38406748043241e-14	0.514568	0.626	0.294	1.4488466209333e-09	A-Propr.EPHA3	ZNF138
AC004943.2.1	4.40063865078917e-14	0.859165	0.344	0.117	1.45432306131281e-09	A-Propr.EPHA3	AC004943.2
SYN2.2	4.49151820356173e-14	0.913271	0.847	0.553	1.48435693591308e-09	A-Propr.EPHA3	SYN2
PFKFB2.1	4.51352443387736e-14	0.208747	0.275	0.081	1.49162955490779e-09	A-Propr.EPHA3	PFKFB2
AL021368.2.1	4.55208007619499e-14	1.12952	0.344	0.12	1.50437142358092e-09	A-Propr.EPHA3	AL021368.2
UGCG	4.57166767784941e-14	0.499079	0.534	0.235	1.51084473417567e-09	A-Propr.EPHA3	UGCG
ARSG.2	4.69045092678874e-14	0.771411	0.481	0.2	1.55010022228514e-09	A-Propr.EPHA3	ARSG
CC2D1A.2	4.73079528097738e-14	0.497532	0.473	0.19	1.56343322445741e-09	A-Propr.EPHA3	CC2D1A
VPS53.2	4.75690877379978e-14	0.473115	0.817	0.442	1.57206321156535e-09	A-Propr.EPHA3	VPS53
AC015961.1.1	4.84637975499567e-14	2.69103	0.092	0.013	1.60163158143097e-09	A-Propr.EPHA3	AC015961.1
TMEM181.2	4.86072631310271e-14	0.483744	0.733	0.366	1.60637283195418e-09	A-Propr.EPHA3	TMEM181
NCOA7.3	4.87802330852738e-14	-1.91154	0.771	0.75	1.61208914300213e-09	A-Propr.EPHA3	NCOA7
ACER2.2	4.87946047363432e-14	1.47573	0.282	0.088	1.61256409732667e-09	A-Propr.EPHA3	ACER2
CFAP70.2	4.88085238667293e-14	0.809481	0.542	0.236	1.61302409674767e-09	A-Propr.EPHA3	CFAP70
FAM222B.2	4.9244275718086e-14	0.71872	0.679	0.333	1.62742482393131e-09	A-Propr.EPHA3	FAM222B
ZNF99.1	4.9474259120655e-14	1.2366	0.176	0.04	1.63502531541941e-09	A-Propr.EPHA3	ZNF99
JAKMIP2-AS1.2	4.96820792809913e-14	0.673583	0.336	0.114	1.6418933560782e-09	A-Propr.EPHA3	JAKMIP2-AS1
AC006460.2.1	4.97036729566778e-14	0.77807	0.328	0.109	1.64260698387229e-09	A-Propr.EPHA3	AC006460.2
RAD52.1	4.97675250345407e-14	0.54917	0.481	0.193	1.6447171673415e-09	A-Propr.EPHA3	RAD52
NFX1.2	4.99026318461212e-14	0.577078	0.649	0.304	1.64918217725061e-09	A-Propr.EPHA3	NFX1
AC008667.1.1	5.02640375078287e-14	0.679503	0.275	0.083	1.66112591155872e-09	A-Propr.EPHA3	AC008667.1
MND1.2	5.03904163668234e-14	1.77407	0.336	0.119	1.66530248009078e-09	A-Propr.EPHA3	MND1
TOM1L1.2	5.07839544733668e-14	0.500657	0.511	0.217	1.67830812743583e-09	A-Propr.EPHA3	TOM1L1
PRRC1.1	5.28920584520135e-14	0.47009	0.489	0.204	1.74797674772214e-09	A-Propr.EPHA3	PRRC1
CHFR.3	5.38077396815492e-14	0.393869	0.634	0.286	1.77823818099584e-09	A-Propr.EPHA3	CHFR
SYT13	5.38513969035473e-14	2.53758	0.061	0.006	1.77968096486843e-09	A-Propr.EPHA3	SYT13
WDR35.1	5.39276076084724e-14	0.687367	0.435	0.17	1.7821995762448e-09	A-Propr.EPHA3	WDR35
DNAJB5-DT.2	5.40303198055661e-14	0.756913	0.13	0.024	1.78559400893435e-09	A-Propr.EPHA3	DNAJB5-DT
SLC25A34.1	5.44655998208558e-14	1.15489	0.214	0.056	1.79997914287964e-09	A-Propr.EPHA3	SLC25A34
ZSCAN25.1	5.44835430686236e-14	1.77505	0.26	0.078	1.80057213133187e-09	A-Propr.EPHA3	ZSCAN25
TMEM170B.1	5.45011637432303e-14	0.393176	0.504	0.215	1.80115445938628e-09	A-Propr.EPHA3	TMEM170B
SLC15A2.2	5.4735777323947e-14	1.13299	0.366	0.131	1.8089079690018e-09	A-Propr.EPHA3	SLC15A2
AF106564.1	5.52876402368068e-14	0.974212	0.267	0.081	1.82714593454599e-09	A-Propr.EPHA3	AF106564.1
THOC2.3	5.55245061857659e-14	0.786125	0.649	0.331	1.83497388042719e-09	A-Propr.EPHA3	THOC2
CHSY3.2	5.60295680852136e-14	0.61408	0.626	0.298	1.85166516608014e-09	A-Propr.EPHA3	CHSY3
C19orf47.1	5.62252085175429e-14	0.311389	0.176	0.04	1.85813069108776e-09	A-Propr.EPHA3	C19orf47
MRPS27.1	5.63755715913385e-14	0.363011	0.611	0.278	1.86309988995055e-09	A-Propr.EPHA3	MRPS27
TRAF2.1	5.72209195640903e-14	0.95496	0.275	0.084	1.89103694975406e-09	A-Propr.EPHA3	TRAF2
AC022150.4.1	5.73521903790783e-14	1.85427	0.122	0.022	1.89537518764778e-09	A-Propr.EPHA3	AC022150.4
LINGO1.3	5.73669699570874e-14	0.47385	0.527	0.221	1.89586362314182e-09	A-Propr.EPHA3	LINGO1
AC007038.1.2	5.75180699907524e-14	1.54936	0.359	0.133	1.90085717705438e-09	A-Propr.EPHA3	AC007038.1
AC006213.2.1	5.76137554200262e-14	0.583689	0.221	0.059	1.90401938912103e-09	A-Propr.EPHA3	AC006213.2
MMP21.1	5.76704544891157e-14	1.44557	0.153	0.031	1.90589317995629e-09	A-Propr.EPHA3	MMP21
PLPP1	5.85493892213731e-14	0.628127	0.771	0.454	1.93494021498794e-09	A-Propr.EPHA3	PLPP1
ASTN1.1	5.90386503292556e-14	0.907586	0.679	0.33	1.95110931608124e-09	A-Propr.EPHA3	ASTN1
METAP1D.1	5.91203219539671e-14	0.291635	0.412	0.153	1.9538083999347e-09	A-Propr.EPHA3	METAP1D
FAM155A.3	5.91558911905954e-14	0.58349	0.947	0.583	1.9549838920668e-09	A-Propr.EPHA3	FAM155A
ALMS1.2	5.93586380802281e-14	0.482501	0.672	0.313	1.96168427127538e-09	A-Propr.EPHA3	ALMS1
PHLPP2.2	5.97618016711525e-14	0.597638	0.595	0.278	1.97500802162825e-09	A-Propr.EPHA3	PHLPP2
SCAP.1	6.07796890164456e-14	0.358456	0.496	0.207	2.00864716261549e-09	A-Propr.EPHA3	SCAP
LINC02231.2	6.08606083679512e-14	0.512377	0.435	0.168	2.01132138534405e-09	A-Propr.EPHA3	LINC02231
MTF1.2	6.12443924568152e-14	0.585464	0.466	0.189	2.02400468191283e-09	A-Propr.EPHA3	MTF1
SRSF12.1	6.20011768324231e-14	0.254188	0.183	0.043	2.04901489195792e-09	A-Propr.EPHA3	SRSF12
AC139100.1.2	6.37913297028145e-14	0.779766	0.191	0.046	2.10817586401861e-09	A-Propr.EPHA3	AC139100.1
POLN.2	6.54211037756431e-14	1.02904	0.351	0.124	2.16203663757745e-09	A-Propr.EPHA3	POLN
RPE.1	6.54369508252372e-14	0.538303	0.588	0.269	2.16256035087244e-09	A-Propr.EPHA3	RPE
PRPF40B.1	6.55412939067161e-14	0.862506	0.511	0.227	2.16600868102915e-09	A-Propr.EPHA3	PRPF40B
NCOA6.2	6.55518763871012e-14	0.5996	0.664	0.316	2.16635841084092e-09	A-Propr.EPHA3	NCOA6
PSKH1	6.58668948595091e-14	0.5103	0.321	0.105	2.17676914131706e-09	A-Propr.EPHA3	PSKH1
AL031768.2	6.62372036758267e-14	2.37319	0.16	0.035	2.18900710707872e-09	A-Propr.EPHA3	AL031768.2
CCS.1	6.74051984822016e-14	0.395761	0.45	0.176	2.2276069994398e-09	A-Propr.EPHA3	CCS
AC093523.1.1	6.74335383813964e-14	1.67658	0.191	0.047	2.22854357642839e-09	A-Propr.EPHA3	AC093523.1
LINC00683.1	6.85856965976403e-14	1.505	0.183	0.044	2.26662010115882e-09	A-Propr.EPHA3	LINC00683
TTC21A.2	6.93342917931634e-14	0.856357	0.305	0.1	2.29135967518046e-09	A-Propr.EPHA3	TTC21A
TMEM26-AS1.1	6.9527967249046e-14	1.85733	0.099	0.015	2.29776026164647e-09	A-Propr.EPHA3	TMEM26-AS1
ANKEF1.1	7.03202835819968e-14	0.328836	0.275	0.083	2.32394473181783e-09	A-Propr.EPHA3	ANKEF1
C2CD5.3	7.03599827258838e-14	0.611007	0.809	0.443	2.32525670912501e-09	A-Propr.EPHA3	C2CD5
PLGLB1.2	7.04374583096032e-14	1.40578	0.198	0.05	2.32781712221577e-09	A-Propr.EPHA3	PLGLB1
GALNT9.3	7.09547230831555e-14	-0.0508261	0.328	0.108	2.34491168845212e-09	A-Propr.EPHA3	GALNT9
ZNF26.2	7.17092986009942e-14	0.45327	0.534	0.232	2.36984890016566e-09	A-Propr.EPHA3	ZNF26
AL022068.1	7.17340588697847e-14	0.573477	0.412	0.157	2.37066717752865e-09	A-Propr.EPHA3	AL022068.1
AC003659.1.1	7.22356065777471e-14	2.18517	0.099	0.015	2.38724232618139e-09	A-Propr.EPHA3	AC003659.1
TTN-AS1.2	7.22606375520908e-14	0.486713	0.71	0.362	2.3880695498215e-09	A-Propr.EPHA3	TTN-AS1
RALA.2	7.25520813105605e-14	0.754725	0.786	0.464	2.3977011831514e-09	A-Propr.EPHA3	RALA
TMEM178B.3	7.25948151617836e-14	0.643527	0.847	0.497	2.39911345146663e-09	A-Propr.EPHA3	TMEM178B
ZBTB8OS.2	7.29304782495e-14	0.656945	0.656	0.316	2.41020644518947e-09	A-Propr.EPHA3	ZBTB8OS
PNPLA8	7.30796598071467e-14	0.345179	0.771	0.394	2.41513659730659e-09	A-Propr.EPHA3	PNPLA8
AC016831.1.2	7.31335581295737e-14	0.592793	0.748	0.379	2.41691782906615e-09	A-Propr.EPHA3	AC016831.1
ZMIZ1.2	7.33662294228841e-14	0.696905	0.557	0.253	2.42460714996747e-09	A-Propr.EPHA3	ZMIZ1
AC019205.1.1	7.35126847438493e-14	0.317887	0.405	0.152	2.42944720541473e-09	A-Propr.EPHA3	AC019205.1
PTK2.3	7.39856277844249e-14	0.907057	0.847	0.498	2.44507702701967e-09	A-Propr.EPHA3	PTK2
SLF1.1	7.43599441705969e-14	0.464935	0.55	0.245	2.45744743494989e-09	A-Propr.EPHA3	SLF1
FLCN.2	7.50540193727821e-14	0.526066	0.496	0.214	2.4803852322317e-09	A-Propr.EPHA3	FLCN
LINC00665.1	7.5404901580475e-14	0.326758	0.389	0.143	2.49198118743154e-09	A-Propr.EPHA3	LINC00665
PTPRJ.1	7.58252054880615e-14	0.199373	0.595	0.272	2.50587139096946e-09	A-Propr.EPHA3	PTPRJ
AC046134.2.2	7.62170187211369e-14	0.644801	0.557	0.247	2.51882003469613e-09	A-Propr.EPHA3	AC046134.2
FOXRED1.1	7.74461231729278e-14	0.564086	0.405	0.153	2.55943947861892e-09	A-Propr.EPHA3	FOXRED1
CTNNB1.1	7.84530575045019e-14	0.240307	0.672	0.31	2.59271664440878e-09	A-Propr.EPHA3	CTNNB1
AC012360.3.1	7.84607196875467e-14	1.11337	0.198	0.05	2.59296986423404e-09	A-Propr.EPHA3	AC012360.3
COP1.3	7.91681162987127e-14	0.691454	0.779	0.42	2.61634790743986e-09	A-Propr.EPHA3	COP1
XRCC4.2	7.92086668866714e-14	0.802474	0.519	0.219	2.61768802327071e-09	A-Propr.EPHA3	XRCC4
OR3A2.1	7.96017075348691e-14	1.39265	0.214	0.057	2.63067723061235e-09	A-Propr.EPHA3	OR3A2
STYXL1.1	8.12934491435105e-14	0.292618	0.412	0.155	2.68658590729474e-09	A-Propr.EPHA3	STYXL1
AL139407.1	8.14463966987936e-14	1.55831	0.084	0.011	2.69164051810173e-09	A-Propr.EPHA3	AL139407.1
NEB.1	8.17750740476463e-14	0.48192	0.542	0.229	2.70250264712661e-09	A-Propr.EPHA3	NEB
MCEE	8.18656400891652e-14	0.517459	0.305	0.099	2.70549567366673e-09	A-Propr.EPHA3	MCEE
MEST	8.27802921996062e-14	0.0939694	0.328	0.109	2.73572309661259e-09	A-Propr.EPHA3	MEST
SCN9A.1	8.29973650686499e-14	-1.47262	0.771	0.757	2.74289692078874e-09	A-Propr.EPHA3	SCN9A
SIMC1.2	8.40026018623408e-14	0.57019	0.511	0.217	2.77611798634664e-09	A-Propr.EPHA3	SIMC1
RUBCNL.2	8.40740640896495e-14	0.60331	0.443	0.173	2.77847967003474e-09	A-Propr.EPHA3	RUBCNL
ZNF330.1	8.42362944513152e-14	0.478899	0.374	0.134	2.78384105902707e-09	A-Propr.EPHA3	ZNF330
SEC24B.2	8.6337036364509e-14	0.53921	0.718	0.361	2.85326637777429e-09	A-Propr.EPHA3	SEC24B
IL7.3	8.91628445980333e-14	0.7371	0.672	0.316	2.94665368827581e-09	A-Propr.EPHA3	IL7
TIGD7.1	8.93204004640948e-14	1.24168	0.237	0.066	2.9518605945374e-09	A-Propr.EPHA3	TIGD7
ZNF595.2	9.06646938317073e-14	0.500517	0.427	0.168	2.99628680175026e-09	A-Propr.EPHA3	ZNF595
SNTB2.2	9.24335277232919e-14	0.905038	0.55	0.253	3.05474322419935e-09	A-Propr.EPHA3	SNTB2
ATP2C2-AS1.1	9.28333046727231e-14	0.706464	0.275	0.085	3.06795505282415e-09	A-Propr.EPHA3	ATP2C2-AS1
KLHL22.2	9.35440476120103e-14	0.625582	0.542	0.242	3.09144368548172e-09	A-Propr.EPHA3	KLHL22
KLHL23.1	9.40483515566893e-14	0.43748	0.588	0.265	3.10810992224547e-09	A-Propr.EPHA3	KLHL23
AC009120.5.1	9.43345136007302e-14	1.97676	0.115	0.02	3.11756700547693e-09	A-Propr.EPHA3	AC009120.5
GMEB1.2	9.49439213355643e-14	0.934447	0.382	0.139	3.13770671229773e-09	A-Propr.EPHA3	GMEB1
EFCAB5.2	9.53196834688043e-14	0.709506	0.366	0.133	3.15012489927705e-09	A-Propr.EPHA3	EFCAB5
AL355472.2.2	9.57087700505389e-14	1.03495	0.29	0.094	3.16298343263021e-09	A-Propr.EPHA3	AL355472.2
AC008014.1.3	9.64365075624551e-14	0.482477	0.634	0.297	3.18703370192401e-09	A-Propr.EPHA3	AC008014.1
AURKC	9.7918551802842e-14	1.30565	0.069	0.008	3.23601229998032e-09	A-Propr.EPHA3	AURKC
METTL22.1	9.84610726785888e-14	0.345879	0.405	0.151	3.253941529882e-09	A-Propr.EPHA3	METTL22
EXT2.2	9.85022609346631e-14	0.554092	0.702	0.353	3.25530271936875e-09	A-Propr.EPHA3	EXT2
MAU2.1	9.85810450451816e-14	0.900296	0.534	0.229	3.25790637665316e-09	A-Propr.EPHA3	MAU2
WEE1	9.89638236303713e-14	1.04871	0.153	0.032	3.27055644333651e-09	A-Propr.EPHA3	WEE1
CFAP74.2	9.92410113145438e-14	0.952695	0.153	0.032	3.27971694192304e-09	A-Propr.EPHA3	CFAP74
AC126121.3.2	9.98442727766545e-14	2.16939	0.221	0.061	3.29965352672288e-09	A-Propr.EPHA3	AC126121.3
MEGF11.2	1.00191686678031e-13	0.540584	0.443	0.182	3.31113486133557e-09	A-Propr.EPHA3	MEGF11
TRMT13.1	1.01427743879219e-13	0.416584	0.466	0.184	3.35198407972041e-09	A-Propr.EPHA3	TRMT13
COL10A1.2	1.01429902922973e-13	0.763182	0.237	0.067	3.35205543179842e-09	A-Propr.EPHA3	COL10A1
NUTM2B-AS1.3	1.01477050408989e-13	0.753877	0.695	0.368	3.35361356191626e-09	A-Propr.EPHA3	NUTM2B-AS1
MAN2C1.1	1.0280599666732e-13	0.675123	0.435	0.173	3.3975325778616e-09	A-Propr.EPHA3	MAN2C1
RGS2	1.03247183530036e-13	-0.54691	0.282	0.085	3.41211292130063e-09	A-Propr.EPHA3	RGS2
ADAL.1	1.03304328085419e-13	0.230414	0.366	0.131	3.41400143456691e-09	A-Propr.EPHA3	ADAL
AC092142.1.1	1.03604156523457e-13	1.45781	0.336	0.121	3.4239101647872e-09	A-Propr.EPHA3	AC092142.1
ZNF222.1	1.0388280055541e-13	0.51266	0.206	0.053	3.43311879275519e-09	A-Propr.EPHA3	ZNF222
FAM27C.2	1.04147300277353e-13	0.475948	0.473	0.199	3.44185997956596e-09	A-Propr.EPHA3	FAM27C
VMP1.2	1.04163241500509e-13	0.774104	0.779	0.43	3.44238680510883e-09	A-Propr.EPHA3	VMP1
CTDP1.2	1.0446925356986e-13	0.563005	0.443	0.181	3.45249989197672e-09	A-Propr.EPHA3	CTDP1
CCDC150.1	1.04961643247864e-13	1.07586	0.214	0.057	3.46877238605542e-09	A-Propr.EPHA3	CCDC150
SDHB.1	1.05158887345935e-13	-0.0593438	0.603	0.272	3.47529090900846e-09	A-Propr.EPHA3	SDHB
NUP160.2	1.06357379908269e-13	0.447245	0.565	0.246	3.51489869120849e-09	A-Propr.EPHA3	NUP160
IFT43.3	1.0684218222748e-13	0.899305	0.542	0.236	3.53092043825376e-09	A-Propr.EPHA3	IFT43
GRIN2A.1	1.07966743559131e-13	2.37687	0.198	0.051	3.56808494114216e-09	A-Propr.EPHA3	GRIN2A
DENND5B-AS1.1	1.10873295857005e-13	0.887474	0.168	0.038	3.6641406814823e-09	A-Propr.EPHA3	DENND5B-AS1
PRKACB.1	1.14065530813457e-13	0.760436	0.71	0.397	3.76963766232314e-09	A-Propr.EPHA3	PRKACB
ZCCHC2.2	1.14204634370009e-13	0.802689	0.58	0.267	3.77423475666007e-09	A-Propr.EPHA3	ZCCHC2
AC007780.1.1	1.15835024057186e-13	1.2959	0.252	0.075	3.82811587504188e-09	A-Propr.EPHA3	AC007780.1
B3GALT1.2	1.17256897240696e-13	0.298699	0.191	0.046	3.87510594001053e-09	A-Propr.EPHA3	B3GALT1
RNF212	1.17853361336979e-13	0.996325	0.214	0.057	3.8948178854645e-09	A-Propr.EPHA3	RNF212
SEMA3C.2	1.18797179237372e-13	0.820577	0.313	0.105	3.92600917943668e-09	A-Propr.EPHA3	SEMA3C
LINC02236.1	1.19945113415676e-13	0.99764	0.252	0.073	3.96394610816126e-09	A-Propr.EPHA3	LINC02236
SEPTIN14	1.21392537038657e-13	4.2616	0.084	0.011	4.01178056405353e-09	A-Propr.EPHA3	SEPTIN14
AC131025.3.1	1.21680063109215e-13	1.83847	0.122	0.022	4.02128272563333e-09	A-Propr.EPHA3	AC131025.3
C20orf197	1.22186178635143e-13	3.8747	0.061	0.006	4.0380088315342e-09	A-Propr.EPHA3	C20orf197
FN3K.1	1.22301185626007e-13	0.632316	0.374	0.137	4.04180958256827e-09	A-Propr.EPHA3	FN3K
CCDC180.1	1.23353766443062e-13	0.87718	0.328	0.114	4.0765952734103e-09	A-Propr.EPHA3	CCDC180
PRPH.3	1.2462852917374e-13	-3.27003	0.481	0.65	4.11872363213374e-09	A-Propr.EPHA3	PRPH
FGGY.2	1.24771389889935e-13	0.509882	0.649	0.318	4.12344489308258e-09	A-Propr.EPHA3	FGGY
RNF185.1	1.25198589344285e-13	0.570393	0.42	0.161	4.13756298064995e-09	A-Propr.EPHA3	RNF185
MPHOSPH6.2	1.25270006936395e-13	0.539817	0.534	0.237	4.13992318923398e-09	A-Propr.EPHA3	MPHOSPH6
AC004039.1.2	1.26118119989654e-13	0.713413	0.389	0.146	4.16795162941809e-09	A-Propr.EPHA3	AC004039.1
AJ003147.2.1	1.26537872299828e-13	1.86106	0.122	0.022	4.18182360376471e-09	A-Propr.EPHA3	AJ003147.2
GAB2.3	1.26547686758614e-13	0.557258	0.817	0.423	4.18214795199866e-09	A-Propr.EPHA3	GAB2
ZNF536.2	1.26695680142701e-13	0.166253	0.664	0.316	4.18703883735598e-09	A-Propr.EPHA3	ZNF536
CPLANE2.1	1.26814572516438e-13	1.55102	0.115	0.02	4.19096799252323e-09	A-Propr.EPHA3	CPLANE2
AP003170.3.1	1.27053063600411e-13	5.25492	0.061	0.006	4.19884964586637e-09	A-Propr.EPHA3	AP003170.3
KLHDC1.2	1.27111046806038e-13	0.861551	0.55	0.242	4.20076587484593e-09	A-Propr.EPHA3	KLHDC1
KIAA2026.2	1.27669948964627e-13	0.530992	0.733	0.389	4.21923647338299e-09	A-Propr.EPHA3	KIAA2026
DNA2.2	1.30136327943875e-13	0.746736	0.366	0.131	4.30074536588919e-09	A-Propr.EPHA3	DNA2
LINC01002.2	1.30142316045461e-13	0.672705	0.252	0.075	4.30094326067038e-09	A-Propr.EPHA3	LINC01002
AC243964.3.1	1.30825417996371e-13	1.4824	0.244	0.071	4.32351841394406e-09	A-Propr.EPHA3	AC243964.3
CBWD3.2	1.31939279376233e-13	0.580146	0.427	0.173	4.36032930482575e-09	A-Propr.EPHA3	CBWD3
TAF5L	1.319959412245e-13	0.431858	0.427	0.168	4.36220186558728e-09	A-Propr.EPHA3	TAF5L
ZNF382.2	1.32434950350988e-13	0.445736	0.496	0.208	4.37671023919944e-09	A-Propr.EPHA3	ZNF382
RAB30-DT.2	1.34965618995404e-13	0.432586	0.534	0.229	4.46034377656012e-09	A-Propr.EPHA3	RAB30-DT
AL118516.1.2	1.35032988141335e-13	1.00202	0.244	0.07	4.46257019209485e-09	A-Propr.EPHA3	AL118516.1
C15orf41.2	1.35040103583243e-13	0.227804	0.595	0.261	4.46280534321901e-09	A-Propr.EPHA3	C15orf41
NT5DC1.2	1.35258637761267e-13	0.696381	0.702	0.377	4.47002746073434e-09	A-Propr.EPHA3	NT5DC1
FAM124A.2	1.35747943095101e-13	0.888576	0.328	0.114	4.4861980234069e-09	A-Propr.EPHA3	FAM124A
SLC10A7.2	1.35766944724934e-13	0.783349	0.664	0.326	4.48682598926963e-09	A-Propr.EPHA3	SLC10A7
PEX3.3	1.35792581836984e-13	0.601594	0.603	0.286	4.48767324454865e-09	A-Propr.EPHA3	PEX3
LINC01128.2	1.35854509011231e-13	0.706331	0.405	0.159	4.48971981380318e-09	A-Propr.EPHA3	LINC01128
TOM1	1.36202223387667e-13	0.0934912	0.473	0.196	4.50121107851562e-09	A-Propr.EPHA3	TOM1
RBM5.3	1.36477998733652e-13	0.578124	0.725	0.375	4.51032490214972e-09	A-Propr.EPHA3	RBM5
ADH4.1	1.3683217014271e-13	1.50685	0.122	0.022	4.52202955887628e-09	A-Propr.EPHA3	ADH4
SMG7.2	1.37281358678692e-13	0.533333	0.634	0.296	4.5368743416134e-09	A-Propr.EPHA3	SMG7
GGT7.2	1.37556324866415e-13	0.536448	0.695	0.348	4.5459614241853e-09	A-Propr.EPHA3	GGT7
AL109824.1.2	1.37710461116225e-13	0.394084	0.313	0.103	4.551055318969e-09	A-Propr.EPHA3	AL109824.1
PCA3.2	1.39243552823667e-13	0.584763	0.771	0.396	4.60172093371656e-09	A-Propr.EPHA3	PCA3
PIGB	1.40956191994447e-13	0.691975	0.389	0.146	4.65832023303249e-09	A-Propr.EPHA3	PIGB
ATP2C2.1	1.41104223117331e-13	0.791696	0.267	0.08	4.66321236558155e-09	A-Propr.EPHA3	ATP2C2
ALG14.1	1.43812407289775e-13	0.462135	0.534	0.239	4.75271243611249e-09	A-Propr.EPHA3	ALG14
STAG1.3	1.44207324510359e-13	0.477427	0.702	0.352	4.76576366041833e-09	A-Propr.EPHA3	STAG1
PHACTR4.1	1.4568589104613e-13	0.674077	0.611	0.292	4.8146273272925e-09	A-Propr.EPHA3	PHACTR4
AC009126.1.2	1.46563020095952e-13	0.820251	0.481	0.204	4.84361468813101e-09	A-Propr.EPHA3	AC009126.1
KIF14.1	1.46586887955532e-13	0.830335	0.183	0.044	4.84440347315443e-09	A-Propr.EPHA3	KIF14
HRH2.2	1.47799498680507e-13	0.73351	0.168	0.038	4.88447783239339e-09	A-Propr.EPHA3	HRH2
TASOR.2	1.48600074303033e-13	0.219365	0.649	0.295	4.91093525556664e-09	A-Propr.EPHA3	TASOR
TMEM47.1	1.50749235246146e-13	-0.0265832	0.366	0.126	4.98196072641464e-09	A-Propr.EPHA3	TMEM47
STMN2.3	1.51063064566716e-13	-2.18515	0.947	0.876	4.99233215780082e-09	A-Propr.EPHA3	STMN2
SLC22A4.1	1.51845085351171e-13	0.947422	0.374	0.138	5.01817638068548e-09	A-Propr.EPHA3	SLC22A4
AC090115.1.2	1.52146427842719e-13	0.958403	0.435	0.182	5.02813514734618e-09	A-Propr.EPHA3	AC090115.1
SCAF8.3	1.52808194394869e-13	0.561279	0.641	0.306	5.05000520836163e-09	A-Propr.EPHA3	SCAF8
ZBTB26.1	1.53152147564825e-13	0.475261	0.275	0.085	5.06137217272234e-09	A-Propr.EPHA3	ZBTB26
HSD17B14.2	1.53613919854578e-13	1.30969	0.122	0.022	5.07663282335408e-09	A-Propr.EPHA3	HSD17B14
TMEM135.3	1.56192843777511e-13	0.516199	0.71	0.366	5.16186110115918e-09	A-Propr.EPHA3	TMEM135
PUM3.1	1.56751004176563e-13	0.624449	0.679	0.347	5.18030718602705e-09	A-Propr.EPHA3	PUM3
ZC4H2.2	1.57552740364139e-13	0.290588	0.511	0.215	5.20680296355407e-09	A-Propr.EPHA3	ZC4H2
TPP2.1	1.57755152362994e-13	0.560537	0.634	0.303	5.21349227529221e-09	A-Propr.EPHA3	TPP2
LINC02202.2	1.57830430374641e-13	0.370232	0.443	0.175	5.21598006302113e-09	A-Propr.EPHA3	LINC02202
CCDC85C.2	1.58062921732619e-13	1.11029	0.282	0.091	5.2236634374196e-09	A-Propr.EPHA3	CCDC85C
AC105916.1.2	1.60170275285479e-13	0.44246	0.458	0.185	5.29330725763452e-09	A-Propr.EPHA3	AC105916.1
CREM	1.60448606545367e-13	0.587526	0.611	0.295	5.3025055491113e-09	A-Propr.EPHA3	CREM
GOLGA6L9.2	1.60724186955356e-13	0.935446	0.305	0.101	5.31161293050062e-09	A-Propr.EPHA3	GOLGA6L9
ARID1B.3	1.6188226333341e-13	0.692042	0.847	0.503	5.34988503864255e-09	A-Propr.EPHA3	ARID1B
GAN.2	1.63352636701173e-13	0.527067	0.588	0.268	5.39847793770037e-09	A-Propr.EPHA3	GAN
PKNOX1.2	1.63408475459674e-13	0.403843	0.641	0.304	5.40032329699132e-09	A-Propr.EPHA3	PKNOX1
AC022126.1.2	1.64162665463836e-13	0.966702	0.305	0.102	5.42524776824884e-09	A-Propr.EPHA3	AC022126.1
BHMT2.1	1.64886427328055e-13	0.972017	0.275	0.086	5.44916665033758e-09	A-Propr.EPHA3	BHMT2
EIF2AK4.1	1.6492382550585e-13	0.147391	0.649	0.303	5.45040258531734e-09	A-Propr.EPHA3	EIF2AK4
AP001092.1.1	1.64987836943584e-13	3.19232	0.069	0.008	5.45251803531157e-09	A-Propr.EPHA3	AP001092.1
FBXO38.1	1.65058628683641e-13	0.786814	0.573	0.273	5.45485756073696e-09	A-Propr.EPHA3	FBXO38
AC027348.1	1.65154419365971e-13	4.17326	0.023	0.001	5.4580232512066e-09	A-Propr.EPHA3	AC027348.1
FAM81B.1	1.68114409987136e-13	1.97355	0.168	0.039	5.55584502125488e-09	A-Propr.EPHA3	FAM81B
AC108057.1.1	1.68913013628921e-13	3.17211	0.053	0.005	5.58223727440859e-09	A-Propr.EPHA3	AC108057.1
ALG13.2	1.6926695658422e-13	0.638516	0.565	0.254	5.59393438119531e-09	A-Propr.EPHA3	ALG13
NUMB.2	1.69320328334237e-13	0.686898	0.718	0.384	5.59569821078987e-09	A-Propr.EPHA3	NUMB
WDFY3.1	1.69449767957286e-13	0.795797	0.779	0.45	5.59997593145239e-09	A-Propr.EPHA3	WDFY3
JPX.3	1.69789610030631e-13	0.448063	0.748	0.383	5.61120703229228e-09	A-Propr.EPHA3	JPX
ACAA1.1	1.71097214943925e-13	-0.310339	0.427	0.163	5.65442075946683e-09	A-Propr.EPHA3	ACAA1
BBIP1.2	1.72597753368292e-13	0.29288	0.603	0.276	5.70401055331532e-09	A-Propr.EPHA3	BBIP1
RBMS3-AS2.2	1.72634939249799e-13	0.364095	0.473	0.19	5.70523947232736e-09	A-Propr.EPHA3	RBMS3-AS2
FAM221A	1.72980482777543e-13	0.839409	0.359	0.13	5.71665899483224e-09	A-Propr.EPHA3	FAM221A
FAAH2.2	1.76821316466062e-13	0.437419	0.527	0.221	5.84359086657041e-09	A-Propr.EPHA3	FAAH2
ASH2L	1.77561505993948e-13	0.420629	0.489	0.203	5.86805265008801e-09	A-Propr.EPHA3	ASH2L
CNKSR2.2	1.7758529329969e-13	0.502599	0.824	0.495	5.86883877296815e-09	A-Propr.EPHA3	CNKSR2
FBN1.3	1.77646162094157e-13	0.439523	0.565	0.257	5.8708503648877e-09	A-Propr.EPHA3	FBN1
TBC1D19.2	1.78269131835879e-13	0.677121	0.779	0.428	5.89143826891214e-09	A-Propr.EPHA3	TBC1D19
LINC01931.1	1.78308553427149e-13	1.83124	0.153	0.033	5.89274107366041e-09	A-Propr.EPHA3	LINC01931
AL450992.2.1	1.79873760304729e-13	0.839467	0.229	0.064	5.94446803055068e-09	A-Propr.EPHA3	AL450992.2
ZADH2	1.80546993642063e-13	-0.0264162	0.45	0.177	5.96671704588291e-09	A-Propr.EPHA3	ZADH2
EXOG.1	1.82546804263587e-13	0.473077	0.519	0.23	6.03280678730301e-09	A-Propr.EPHA3	EXOG
PCCA-DT.2	1.8489868874125e-13	1.12304	0.359	0.13	6.11053186552083e-09	A-Propr.EPHA3	PCCA-DT
SESTD1.1	1.86730136929876e-13	0.632954	0.679	0.349	6.17105756525854e-09	A-Propr.EPHA3	SESTD1
SRGAP2-AS1.1	1.86860160618504e-13	1.09339	0.16	0.036	6.17535458812032e-09	A-Propr.EPHA3	SRGAP2-AS1
THBS4	1.8754149781267e-13	0.571319	0.336	0.119	6.19787141971313e-09	A-Propr.EPHA3	THBS4
AC105001.1.1	1.90429079893483e-13	1.78931	0.183	0.045	6.29330023231984e-09	A-Propr.EPHA3	AC105001.1
ABL2.3	1.90555122189723e-13	0.545213	0.672	0.335	6.29746567812598e-09	A-Propr.EPHA3	ABL2
SMIM4.2	1.92898294113279e-13	0.15876	0.351	0.125	6.37490282385564e-09	A-Propr.EPHA3	SMIM4
MIA2.1	1.93212721780153e-13	0.576619	0.573	0.268	6.38529402939051e-09	A-Propr.EPHA3	MIA2
PPP6R3.3	1.95609124469532e-13	0.635728	0.748	0.394	6.4644903454691e-09	A-Propr.EPHA3	PPP6R3
TUT4.1	1.96915123460724e-13	0.225109	0.679	0.316	6.50765100013002e-09	A-Propr.EPHA3	TUT4
HDAC3.1	1.99120113646995e-13	0.49642	0.489	0.204	6.5805215158059e-09	A-Propr.EPHA3	HDAC3
ZRANB2-AS2.2	2.01617373908775e-13	1.32521	0.511	0.235	6.66305097293719e-09	A-Propr.EPHA3	ZRANB2-AS2
ATG5.2	2.04517698245422e-13	0.750158	0.672	0.328	6.7589008916147e-09	A-Propr.EPHA3	ATG5
CCDC144A.2	2.05671648732463e-13	0.617776	0.55	0.245	6.79703664731044e-09	A-Propr.EPHA3	CCDC144A
MIPEP.1	2.05787271161946e-13	0.461215	0.519	0.231	6.80085773735999e-09	A-Propr.EPHA3	MIPEP
CCDC18.2	2.0617482210706e-13	0.927986	0.405	0.154	6.81366552099411e-09	A-Propr.EPHA3	CCDC18
AP000873.2.2	2.10090704160457e-13	0.894613	0.412	0.164	6.94307759109479e-09	A-Propr.EPHA3	AP000873.2
CORIN.2	2.11289163440969e-13	0.817124	0.252	0.074	6.98268427339715e-09	A-Propr.EPHA3	CORIN
EIF4E1B.1	2.13509520761944e-13	1.80871	0.099	0.015	7.05606264214071e-09	A-Propr.EPHA3	EIF4E1B
YTHDC2.3	2.15263368400952e-13	0.586224	0.718	0.371	7.11402379891466e-09	A-Propr.EPHA3	YTHDC2
ACACA.3	2.16992292028372e-13	0.517564	0.847	0.458	7.17116126695362e-09	A-Propr.EPHA3	ACACA
TTC4.1	2.1781279365941e-13	0.206351	0.427	0.165	7.19827720485619e-09	A-Propr.EPHA3	TTC4
U2AF1L4.1	2.18022094633126e-13	0.631123	0.237	0.068	7.20519418343556e-09	A-Propr.EPHA3	U2AF1L4
DICER1-AS1.2	2.18732210817479e-13	0.658018	0.351	0.126	7.22866210309604e-09	A-Propr.EPHA3	DICER1-AS1
STRC.2	2.1885971760423e-13	1.32603	0.237	0.068	7.2328759473846e-09	A-Propr.EPHA3	STRC
XPA.2	2.19989950375244e-13	0.233928	0.534	0.228	7.27022788000105e-09	A-Propr.EPHA3	XPA
GLIPR2	2.2031872884904e-13	1.28532	0.153	0.033	7.28109335100307e-09	A-Propr.EPHA3	GLIPR2
UBR1.3	2.20766774279099e-13	0.643293	0.756	0.399	7.29590035637565e-09	A-Propr.EPHA3	UBR1
AMZ1.2	2.22591964372546e-13	0.48242	0.336	0.115	7.3562192385839e-09	A-Propr.EPHA3	AMZ1
CCDC68.2	2.22759183881001e-13	0.494086	0.321	0.107	7.36174550889932e-09	A-Propr.EPHA3	CCDC68
GAS8.2	2.25694611988979e-13	0.680821	0.511	0.223	7.45875553701177e-09	A-Propr.EPHA3	GAS8
EDARADD.1	2.27271096883098e-13	1.81615	0.214	0.058	7.51085520979263e-09	A-Propr.EPHA3	EDARADD
EIPR1.2	2.27536187197139e-13	0.660898	0.557	0.261	7.51961591449105e-09	A-Propr.EPHA3	EIPR1
SLC16A1-AS1.3	2.28038587913514e-13	0.482908	0.695	0.333	7.5362192533658e-09	A-Propr.EPHA3	SLC16A1-AS1
ZCCHC8.2	2.28269140769751e-13	0.383373	0.42	0.164	7.54383856415874e-09	A-Propr.EPHA3	ZCCHC8
MYOSLID.1	2.28323932440181e-13	1.13521	0.214	0.058	7.54564931928311e-09	A-Propr.EPHA3	MYOSLID
XRRA1.2	2.28438733327474e-13	0.72053	0.565	0.257	7.54944325900635e-09	A-Propr.EPHA3	XRRA1
RPAP2.1	2.28466159934966e-13	0.559337	0.702	0.353	7.55034965353076e-09	A-Propr.EPHA3	RPAP2
ACP6.2	2.29436846245804e-13	1.34372	0.282	0.091	7.58242889473132e-09	A-Propr.EPHA3	ACP6
HOXC9	2.30881923040462e-13	-0.133714	0.168	0.038	7.63018579264118e-09	A-Propr.EPHA3	HOXC9
LMTK2.1	2.30937395306978e-13	0.405409	0.527	0.233	7.63201904010502e-09	A-Propr.EPHA3	LMTK2
MSANTD1.1	2.31092440242604e-13	0.633244	0.313	0.105	7.63714296513756e-09	A-Propr.EPHA3	MSANTD1
PIK3R3.1	2.31351468358392e-13	0.32141	0.55	0.247	7.64570332630813e-09	A-Propr.EPHA3	PIK3R3
TASP1.3	2.33575055100498e-13	0.787485	0.634	0.313	7.71918842096127e-09	A-Propr.EPHA3	TASP1
AC025741.1	2.33806219282369e-13	3.60168	0.061	0.006	7.72682793484374e-09	A-Propr.EPHA3	AC025741.1
ZNF514.1	2.34865765974057e-13	0.830131	0.374	0.141	7.76184383391064e-09	A-Propr.EPHA3	ZNF514
FAM227B.2	2.37442335382192e-13	0.51219	0.344	0.119	7.84699429971069e-09	A-Propr.EPHA3	FAM227B
AL353135.2	2.38244200505529e-13	2.26922	0.115	0.02	7.87349433830673e-09	A-Propr.EPHA3	AL353135.2
CDRT1.2	2.40191273106916e-13	0.770495	0.313	0.104	7.93784119363737e-09	A-Propr.EPHA3	CDRT1
S100A10.3	2.49486592797511e-13	-3.25441	0.656	0.729	8.24503291877216e-09	A-Propr.EPHA3	S100A10
PGPEP1	2.52273742685069e-13	-0.272561	0.382	0.138	8.33714264825617e-09	A-Propr.EPHA3	PGPEP1
FAM13A-AS1.2	2.52388330511008e-13	0.68785	0.435	0.17	8.3409295467278e-09	A-Propr.EPHA3	FAM13A-AS1
TAF15.3	2.53011872388519e-13	0.486769	0.718	0.368	8.36153635869577e-09	A-Propr.EPHA3	TAF15
ACAD8.1	2.54588436946236e-13	0.435333	0.328	0.114	8.41363866419921e-09	A-Propr.EPHA3	ACAD8
AC091938.1	2.5904847676916e-13	4.30189	0.031	0.001	8.56103406026719e-09	A-Propr.EPHA3	AC091938.1
WDR73.1	2.60555435112105e-13	0.430084	0.328	0.114	8.61083601958483e-09	A-Propr.EPHA3	WDR73
GEMIN7-AS1.2	2.61460902890361e-13	1.87098	0.221	0.062	8.64075991872066e-09	A-Propr.EPHA3	GEMIN7-AS1
SLIT2-IT1	2.70244752990637e-13	3.87337	0.031	0.001	8.93104859683457e-09	A-Propr.EPHA3	SLIT2-IT1
ACAP2.2	2.70658900845491e-13	0.827527	0.87	0.5	8.94473535514178e-09	A-Propr.EPHA3	ACAP2
RNASEH2B-AS1.1	2.70665427789215e-13	1.20594	0.183	0.045	8.94495105757797e-09	A-Propr.EPHA3	RNASEH2B-AS1
COMMD7.2	2.71229682787281e-13	0.210208	0.458	0.188	8.96359855675407e-09	A-Propr.EPHA3	COMMD7
AC006197.2.2	2.72561054961575e-13	0.941352	0.26	0.08	9.00759774437012e-09	A-Propr.EPHA3	AC006197.2
DENND5B.2	2.75309229966834e-13	0.848142	0.756	0.455	9.09841943194394e-09	A-Propr.EPHA3	DENND5B
SLC5A4.1	2.76935608452363e-13	1.89715	0.137	0.028	9.1521679881337e-09	A-Propr.EPHA3	SLC5A4
AC098588.3.3	2.78634349544308e-13	0.66309	0.656	0.309	9.20830798374028e-09	A-Propr.EPHA3	AC098588.3
AC068790.7.1	2.78817673580159e-13	1.65056	0.252	0.077	9.21436647647711e-09	A-Propr.EPHA3	AC068790.7
RAB27A.1	2.79923762907604e-13	0.84864	0.45	0.185	9.2509205165705e-09	A-Propr.EPHA3	RAB27A
C3orf62.1	2.827830823338e-13	1.00921	0.29	0.094	9.34541530496741e-09	A-Propr.EPHA3	C3orf62
AL049780.1	2.83806577593942e-13	1.24403	0.115	0.02	9.37923977632459e-09	A-Propr.EPHA3	AL049780.1
CLOCK.2	2.84099110166899e-13	0.990309	0.626	0.319	9.38890739279568e-09	A-Propr.EPHA3	CLOCK
UBOX5-AS1.2	2.84392807748752e-13	1.65487	0.244	0.073	9.39861351048074e-09	A-Propr.EPHA3	UBOX5-AS1
CCDC158.1	2.86026220197242e-13	0.6262	0.435	0.178	9.45259452507846e-09	A-Propr.EPHA3	CCDC158
ASTN2-AS1	2.87035623110541e-13	1.58769	0.214	0.059	9.48595327255714e-09	A-Propr.EPHA3	ASTN2-AS1
XKR9.2	2.87353672662014e-13	0.743525	0.366	0.134	9.49646417413425e-09	A-Propr.EPHA3	XKR9
CRIPAK.1	2.89198711220861e-13	1.26523	0.29	0.096	9.557439008427e-09	A-Propr.EPHA3	CRIPAK
GPR158.3	2.91382244864456e-13	0.569344	0.771	0.427	9.62960042828053e-09	A-Propr.EPHA3	GPR158
RAD51B.3	2.9415465591383e-13	0.415006	0.603	0.276	9.72122306864025e-09	A-Propr.EPHA3	RAD51B
DHX29	2.94366785763808e-13	0.191765	0.611	0.273	9.72823353592234e-09	A-Propr.EPHA3	DHX29
CWF19L2.1	2.95002642119087e-13	0.50011	0.603	0.268	9.74924731675159e-09	A-Propr.EPHA3	CWF19L2
ZNF346.2	2.9664498704493e-13	0.227058	0.473	0.198	9.80352353186084e-09	A-Propr.EPHA3	ZNF346
BAALC-AS1.2	2.97317515315292e-13	0.620583	0.382	0.145	9.82574924613976e-09	A-Propr.EPHA3	BAALC-AS1
ZNF438.3	2.98475589979907e-13	0.869961	0.595	0.286	9.86402129765596e-09	A-Propr.EPHA3	ZNF438
LINC01902.3	2.98811043141062e-13	0.803496	0.313	0.105	9.87510735372581e-09	A-Propr.EPHA3	LINC01902
CUX1.2	3.00577386035899e-13	0.620028	0.695	0.36	9.93348145371439e-09	A-Propr.EPHA3	CUX1
NPIPB13.2	3.1105221381007e-13	0.770546	0.26	0.078	1.02796535619952e-08	A-Propr.EPHA3	NPIPB13
AK6.1	3.11084118713655e-13	0.346173	0.305	0.102	1.02807079552489e-08	A-Propr.EPHA3	AK6
TRIM33.3	3.1592588717322e-13	0.602936	0.794	0.426	1.04407187193006e-08	A-Propr.EPHA3	TRIM33
PAM.2	3.16167706942341e-13	0.567099	0.885	0.538	1.04487103790305e-08	A-Propr.EPHA3	PAM
PRKCQ	3.16477228792178e-13	1.05729	0.176	0.042	1.04589394571239e-08	A-Propr.EPHA3	PRKCQ
GTPBP2.1	3.17497218841194e-13	0.838022	0.359	0.134	1.04926480882638e-08	A-Propr.EPHA3	GTPBP2
AL358075.2.2	3.19156360005017e-13	1.08423	0.336	0.121	1.05474793854458e-08	A-Propr.EPHA3	AL358075.2
AP000462.1.2	3.20707327273769e-13	0.752743	0.328	0.115	1.05987357517435e-08	A-Propr.EPHA3	AP000462.1
AC096536.3.1	3.21347752970242e-13	1.79323	0.16	0.037	1.06199005401606e-08	A-Propr.EPHA3	AC096536.3
MTR.3	3.21470351320015e-13	0.583507	0.725	0.371	1.06239521704239e-08	A-Propr.EPHA3	MTR
CHD1.2	3.23815710044732e-13	0.673143	0.595	0.282	1.07014615855583e-08	A-Propr.EPHA3	CHD1
XPO5.1	3.25066375375272e-13	0.319668	0.55	0.242	1.0742793573402e-08	A-Propr.EPHA3	XPO5
POU5F1B	3.25281382742195e-13	2.51282	0.099	0.016	1.07498991368641e-08	A-Propr.EPHA3	POU5F1B
AL445213.2.2	3.25757600875361e-13	0.797814	0.359	0.132	1.07656371937289e-08	A-Propr.EPHA3	AL445213.2
CLDN20.1	3.26750881030397e-13	1.41376	0.191	0.048	1.07984631162926e-08	A-Propr.EPHA3	CLDN20
S100Z	3.26939606177975e-13	-0.170186	0.084	0.011	1.08047001049697e-08	A-Propr.EPHA3	S100Z
AC009879.4.1	3.27876943332698e-13	1.05192	0.221	0.061	1.0835677223259e-08	A-Propr.EPHA3	AC009879.4
AL356113.1	3.28647168664515e-13	1.79162	0.122	0.022	1.08611316300249e-08	A-Propr.EPHA3	AL356113.1
PCBP3.2	3.28897326906429e-13	0.408325	0.924	0.62	1.08693988596037e-08	A-Propr.EPHA3	PCBP3
CYP27A1.2	3.30211464348621e-13	0.171124	0.466	0.19	1.09128284737932e-08	A-Propr.EPHA3	CYP27A1
NSL1.1	3.31579743230536e-13	0.271986	0.55	0.243	1.09580473542828e-08	A-Propr.EPHA3	NSL1
AL928970.1.1	3.31786830178248e-13	1.00674	0.168	0.039	1.09648911637308e-08	A-Propr.EPHA3	AL928970.1
TDRKH.1	3.32717698119808e-13	0.124109	0.397	0.149	1.09956544874634e-08	A-Propr.EPHA3	TDRKH
NUP107.1	3.34799694785775e-13	2.00053	0.405	0.167	1.10644603132803e-08	A-Propr.EPHA3	NUP107
PRRG3	3.35055075805897e-13	0.779586	0.16	0.036	1.10729001452333e-08	A-Propr.EPHA3	PRRG3
RSRP1.3	3.36701388997105e-13	0.572411	0.748	0.392	1.11273075035763e-08	A-Propr.EPHA3	RSRP1
FAM172A.3	3.38154014555032e-13	0.625827	0.779	0.439	1.11753138730147e-08	A-Propr.EPHA3	FAM172A
AC034114.2	3.39158394984819e-13	1.65682	0.122	0.022	1.12085066374583e-08	A-Propr.EPHA3	AC034114.2
AC018682.1.2	3.4385507911307e-13	1.25092	0.26	0.08	1.13637226545288e-08	A-Propr.EPHA3	AC018682.1
ADRA1D.1	3.45011759028253e-13	2.09035	0.076	0.01	1.14019486123657e-08	A-Propr.EPHA3	ADRA1D
TAFA4.2	3.46521546497946e-13	0.573292	0.275	0.085	1.14518440686641e-08	A-Propr.EPHA3	TAFA4
CALCOCO1.1	3.49682133192143e-13	0.40939	0.374	0.14	1.15562951377339e-08	A-Propr.EPHA3	CALCOCO1
WIPI1	3.503984009751e-13	1.14504	0.42	0.167	1.15799663554251e-08	A-Propr.EPHA3	WIPI1
SLC25A13.2	3.51290449213206e-13	0.270132	0.618	0.286	1.1609446765598e-08	A-Propr.EPHA3	SLC25A13
SHISA2	3.52055122611525e-13	3.23923	0.046	0.004	1.16347176920657e-08	A-Propr.EPHA3	SHISA2
AP001972.3.2	3.54446751629844e-13	0.65898	0.443	0.179	1.17137562478631e-08	A-Propr.EPHA3	AP001972.3
TNRC6A.3	3.55825420775045e-13	0.691577	0.893	0.562	1.17593185057737e-08	A-Propr.EPHA3	TNRC6A
IL4R.1	3.58341356328971e-13	0.569834	0.137	0.028	1.18424651439598e-08	A-Propr.EPHA3	IL4R
OXNAD1.1	3.58801560111374e-13	0.658014	0.504	0.217	1.18576739585607e-08	A-Propr.EPHA3	OXNAD1
KANK3	3.59591248337112e-13	0.198801	0.107	0.018	1.18837715750449e-08	A-Propr.EPHA3	KANK3
C1orf52.1	3.60912594561886e-13	0.361031	0.55	0.239	1.19274394250812e-08	A-Propr.EPHA3	C1orf52
NBEA.3	3.61237571885342e-13	0.676962	0.695	0.358	1.19381792756668e-08	A-Propr.EPHA3	NBEA
GDAP1L1.1	3.63132177822283e-13	0.270425	0.481	0.199	1.20007922126708e-08	A-Propr.EPHA3	GDAP1L1
ZNF681	3.63247556874457e-13	0.648621	0.252	0.074	1.2004605259587e-08	A-Propr.EPHA3	ZNF681
BANP.3	3.7143868066393e-13	0.254147	0.55	0.247	1.22753055185816e-08	A-Propr.EPHA3	BANP
SLC35C2	3.72240830002582e-13	0.205185	0.328	0.114	1.23018149499253e-08	A-Propr.EPHA3	SLC35C2
SLC2A1-AS1.2	3.75651776299471e-13	0.510559	0.397	0.151	1.24145399031449e-08	A-Propr.EPHA3	SLC2A1-AS1
ZSCAN5A.2	3.7593856868845e-13	0.32672	0.58	0.267	1.24240178180159e-08	A-Propr.EPHA3	ZSCAN5A
WDR44.2	3.78106420430826e-13	0.735761	0.71	0.378	1.24956609823979e-08	A-Propr.EPHA3	WDR44
FAM210A.1	3.8416398370949e-13	0.587219	0.405	0.154	1.26958513336312e-08	A-Propr.EPHA3	FAM210A
MICALL2.2	3.85115736127482e-13	-0.0994832	0.481	0.197	1.2727304847541e-08	A-Propr.EPHA3	MICALL2
HSF2.1	3.8919174774931e-13	0.386866	0.489	0.212	1.28620088796192e-08	A-Propr.EPHA3	HSF2
PTTG1IP.1	3.93078325505565e-13	0.140082	0.603	0.281	1.29904525013079e-08	A-Propr.EPHA3	PTTG1IP
SFXN3.2	3.9429879579697e-13	0.544584	0.366	0.136	1.30307866034983e-08	A-Propr.EPHA3	SFXN3
RARS2.2	3.94571940909564e-13	0.780157	0.687	0.343	1.30398135031793e-08	A-Propr.EPHA3	RARS2
AC090621.1.1	3.96353008883832e-13	1.66722	0.107	0.018	1.30986742375929e-08	A-Propr.EPHA3	AC090621.1
CA2.1	4.06242408740259e-13	1.03037	0.145	0.03	1.34254991240481e-08	A-Propr.EPHA3	CA2
AC097662.1.1	4.08545285743509e-13	0.265298	0.366	0.133	1.35016046032515e-08	A-Propr.EPHA3	AC097662.1
AC118549.1.3	4.10863411774222e-13	0.348781	0.695	0.335	1.35782140323145e-08	A-Propr.EPHA3	AC118549.1
USF3.1	4.11691078528262e-13	0.173254	0.496	0.213	1.3605566763202e-08	A-Propr.EPHA3	USF3
C3orf33	4.12877952877329e-13	0.334273	0.275	0.087	1.364479058669e-08	A-Propr.EPHA3	C3orf33
C3orf35.2	4.14484808220695e-13	0.907309	0.405	0.163	1.36978939420775e-08	A-Propr.EPHA3	C3orf35
RGL1.1	4.23565882269236e-13	0.613472	0.695	0.364	1.39980052772337e-08	A-Propr.EPHA3	RGL1
CCDC130.2	4.2722956137883e-13	0.423782	0.443	0.183	1.41190825444476e-08	A-Propr.EPHA3	CCDC130
PDZRN3.2	4.29313630524645e-13	1.55759	0.511	0.223	1.41879568615785e-08	A-Propr.EPHA3	PDZRN3
LENG8-AS1.2	4.30897325112937e-13	0.893791	0.351	0.126	1.42402948003323e-08	A-Propr.EPHA3	LENG8-AS1
C9orf153.2	4.31288721624081e-13	0.959346	0.29	0.095	1.42532296722326e-08	A-Propr.EPHA3	C9orf153
ADAP2.1	4.32391214252764e-13	0.911619	0.359	0.13	1.42896648486254e-08	A-Propr.EPHA3	ADAP2
ZDHHC11.1	4.33322342485782e-13	0.802673	0.405	0.157	1.43204367744701e-08	A-Propr.EPHA3	ZDHHC11
RIC8B.2	4.37375454457721e-13	0.436179	0.626	0.3	1.44543840189188e-08	A-Propr.EPHA3	RIC8B
AGO1.1	4.37577237202494e-13	0.626351	0.473	0.196	1.4461052535068e-08	A-Propr.EPHA3	AGO1
TNK2.2	4.37686738604673e-13	0.306259	0.626	0.29	1.44646713374072e-08	A-Propr.EPHA3	TNK2
CLNS1A.2	4.39335476738156e-13	0.389173	0.573	0.263	1.45191588352426e-08	A-Propr.EPHA3	CLNS1A
AC006372.3.2	4.44917106182247e-13	1.08888	0.13	0.025	1.47036205251109e-08	A-Propr.EPHA3	AC006372.3
AL512343.2.2	4.4710658767363e-13	1.51374	0.153	0.033	1.47759785094381e-08	A-Propr.EPHA3	AL512343.2
TCERG1L.2	4.47618578369999e-13	0.73055	0.489	0.207	1.47928987779717e-08	A-Propr.EPHA3	TCERG1L
VCPKMT.1	4.4968972595723e-13	0.106804	0.359	0.129	1.48613460634345e-08	A-Propr.EPHA3	VCPKMT
SPIRE2.1	4.51749622736001e-13	0.154332	0.58	0.265	1.49294215321794e-08	A-Propr.EPHA3	SPIRE2
TADA2A.1	4.5214515954228e-13	0.397994	0.473	0.197	1.49424932325533e-08	A-Propr.EPHA3	TADA2A
ASB16-AS1.1	4.52190796798793e-13	1.09947	0.214	0.059	1.49440014526065e-08	A-Propr.EPHA3	ASB16-AS1
SRP19.2	4.55483208218008e-13	-0.129217	0.542	0.235	1.50528090651887e-08	A-Propr.EPHA3	SRP19
NOP58.2	4.56630232182996e-13	0.560653	0.588	0.277	1.50907159131836e-08	A-Propr.EPHA3	NOP58
LAMA1.1	4.6289377240976e-13	0.562869	0.366	0.131	1.52977133905978e-08	A-Propr.EPHA3	LAMA1
NIM1K.1	4.82932289893545e-13	0.319965	0.458	0.187	1.59599463164019e-08	A-Propr.EPHA3	NIM1K
AL161941.1	4.8453407415552e-13	2.43446	0.069	0.008	1.60128820826916e-08	A-Propr.EPHA3	AL161941.1
CBY1.1	4.88578570732742e-13	0.503193	0.336	0.118	1.61465446055757e-08	A-Propr.EPHA3	CBY1
AC007566.1.2	4.88753471020672e-13	0.580129	0.489	0.209	1.61523247102912e-08	A-Propr.EPHA3	AC007566.1
ERC2-IT1.2	4.90276559387499e-13	0.95955	0.298	0.1	1.62026597346381e-08	A-Propr.EPHA3	ERC2-IT1
CNOT2.3	4.91933593767021e-13	0.650021	0.679	0.35	1.62574214068125e-08	A-Propr.EPHA3	CNOT2
SEMA3F	4.91967630975299e-13	0.457945	0.13	0.025	1.62585462684717e-08	A-Propr.EPHA3	SEMA3F
GSAP.2	4.93101153422562e-13	0.578501	0.519	0.232	1.62960069183088e-08	A-Propr.EPHA3	GSAP
AP001442.1.2	4.94316136267178e-13	0.625999	0.328	0.114	1.63361596713577e-08	A-Propr.EPHA3	AP001442.1
BRAF.3	5.02502615392846e-13	0.718124	0.802	0.475	1.66067064335028e-08	A-Propr.EPHA3	BRAF
AC092902.4.1	5.10917680777737e-13	1.1166	0.313	0.108	1.68848075143427e-08	A-Propr.EPHA3	AC092902.4
DHX34.2	5.1400213207493e-13	0.595573	0.336	0.119	1.69867424608123e-08	A-Propr.EPHA3	DHX34
ADCY2.1	5.19603629486827e-13	0.436019	0.511	0.216	1.71718607472807e-08	A-Propr.EPHA3	ADCY2
EDEM3.1	5.23948395912439e-13	0.417351	0.687	0.337	1.73154465881143e-08	A-Propr.EPHA3	EDEM3
PHF20L1.3	5.32438397949487e-13	0.501547	0.779	0.407	1.75960241754347e-08	A-Propr.EPHA3	PHF20L1
SH3GL3.1	5.44529611673037e-13	0.714858	0.618	0.297	1.79956146065705e-08	A-Propr.EPHA3	SH3GL3
ZNHIT6.1	5.50427901317681e-13	0.230022	0.527	0.232	1.81905412827467e-08	A-Propr.EPHA3	ZNHIT6
AL391704.1.1	5.52278127880144e-13	1.95563	0.092	0.014	1.8251687570183e-08	A-Propr.EPHA3	AL391704.1
AC015871.1.2	5.53268530097062e-13	0.792615	0.397	0.157	1.82844183826477e-08	A-Propr.EPHA3	AC015871.1
CDC73.3	5.539010457751e-13	0.986101	0.649	0.326	1.83053217607755e-08	A-Propr.EPHA3	CDC73
CAV2.1	5.55456064934243e-13	0.325703	0.389	0.146	1.83567120339469e-08	A-Propr.EPHA3	CAV2
ACYP2.3	5.66819468001267e-13	0.516677	0.786	0.447	1.87322497785059e-08	A-Propr.EPHA3	ACYP2
LCA5L.2	5.69507966632123e-13	0.0990909	0.267	0.082	1.88210992812584e-08	A-Propr.EPHA3	LCA5L
BRDT	5.71570779893884e-13	1.4374	0.076	0.01	1.88892711339331e-08	A-Propr.EPHA3	BRDT
LINC02008.1	5.73965266070308e-13	0.657041	0.122	0.023	1.89684041130915e-08	A-Propr.EPHA3	LINC02008
CASC2.1	5.74281483790419e-13	0.521083	0.42	0.169	1.89788544763058e-08	A-Propr.EPHA3	CASC2
MKNK1.2	5.75118882982853e-13	0.727725	0.626	0.305	1.90065288448173e-08	A-Propr.EPHA3	MKNK1
URB1.1	5.85286356002573e-13	0.486348	0.588	0.265	1.9342543493173e-08	A-Propr.EPHA3	URB1
MAP2K4	5.89981313120219e-13	0.917252	0.786	0.489	1.9497702435997e-08	A-Propr.EPHA3	MAP2K4
SLC35A1.2	5.93688238783969e-13	0.425455	0.626	0.296	1.96202089153326e-08	A-Propr.EPHA3	SLC35A1
AL627232.1.2	5.95179362311083e-13	1.8921	0.084	0.012	1.96694875656567e-08	A-Propr.EPHA3	AL627232.1
JMY.1	5.97580367985539e-13	0.472778	0.58	0.272	1.97488360011861e-08	A-Propr.EPHA3	JMY
CLK1.3	5.97680748039585e-13	0.376625	0.595	0.272	1.97521533612122e-08	A-Propr.EPHA3	CLK1
GPT2	5.99655149539513e-13	0.955286	0.359	0.133	1.98174033819818e-08	A-Propr.EPHA3	GPT2
BDH1.2	6.01719663850645e-13	0.329585	0.649	0.299	1.98856314509361e-08	A-Propr.EPHA3	BDH1
CD2AP.1	6.03618534512813e-13	0.458583	0.626	0.304	1.99483853285795e-08	A-Propr.EPHA3	CD2AP
GPATCH2L.2	6.04832114981203e-13	0.544679	0.74	0.412	1.99884917358988e-08	A-Propr.EPHA3	GPATCH2L
CALB1.1	6.05102642911271e-13	2.30365	0.084	0.012	1.99974321429317e-08	A-Propr.EPHA3	CALB1
ZNF460	6.05596283410061e-13	0.518199	0.298	0.101	2.00137459741357e-08	A-Propr.EPHA3	ZNF460
IMMP2L.3	6.06820402419103e-13	0.623353	0.771	0.43	2.00542006591465e-08	A-Propr.EPHA3	IMMP2L
COG2.2	6.0709951459711e-13	0.873199	0.397	0.159	2.00634247584053e-08	A-Propr.EPHA3	COG2
SEC16B.1	6.08485181460859e-13	1.53742	0.344	0.127	2.01092182769185e-08	A-Propr.EPHA3	SEC16B
GHRLOS.1	6.09197786594523e-13	2.62164	0.107	0.018	2.01327684513758e-08	A-Propr.EPHA3	GHRLOS
ZNF543	6.09948488948168e-13	1.36879	0.214	0.059	2.01575776627591e-08	A-Propr.EPHA3	ZNF543
HOXC8	6.1371855077885e-13	-0.60251	0.206	0.054	2.02821706661395e-08	A-Propr.EPHA3	HOXC8
TNFSF4.1	6.14010860073631e-13	1.27178	0.229	0.066	2.02918309037134e-08	A-Propr.EPHA3	TNFSF4
AL162231.2.2	6.18553948407598e-13	0.764456	0.359	0.135	2.04419708869743e-08	A-Propr.EPHA3	AL162231.2
AL442071.1.2	6.19709217826619e-13	1.61793	0.13	0.026	2.04801502307341e-08	A-Propr.EPHA3	AL442071.1
NCOR1.3	6.27086506868578e-13	0.453771	0.756	0.405	2.07239548789928e-08	A-Propr.EPHA3	NCOR1
AC008467.1.1	6.27094495768107e-13	1.65978	0.237	0.072	2.07242188961444e-08	A-Propr.EPHA3	AC008467.1
SIRT4.1	6.41109227025022e-13	1.17064	0.176	0.043	2.11873777347229e-08	A-Propr.EPHA3	SIRT4
PDK1.2	6.42389567913574e-13	0.489522	0.374	0.142	2.12296904404078e-08	A-Propr.EPHA3	PDK1
OSER1.2	6.45562719141504e-13	0.0897456	0.466	0.192	2.13345567421884e-08	A-Propr.EPHA3	OSER1
CDR2.1	6.59427043760641e-13	0.505432	0.527	0.239	2.17927449422017e-08	A-Propr.EPHA3	CDR2
PIBF1.2	6.59641244256316e-13	0.329287	0.672	0.332	2.17998238401827e-08	A-Propr.EPHA3	PIBF1
SLC15A4.1	6.61168714893187e-13	0.319521	0.557	0.251	2.18503036897901e-08	A-Propr.EPHA3	SLC15A4
FAM182B.2	6.71610018274518e-13	0.356795	0.382	0.145	2.21953678839363e-08	A-Propr.EPHA3	FAM182B
AL353138.1.1	6.7342553058118e-13	1.38892	0.13	0.025	2.22553669346468e-08	A-Propr.EPHA3	AL353138.1
PARN.2	6.75236419979655e-13	0.521209	0.595	0.287	2.23152132074877e-08	A-Propr.EPHA3	PARN
ARRDC1.2	6.79906686855023e-13	0.942752	0.374	0.143	2.24695561871848e-08	A-Propr.EPHA3	ARRDC1
AC090844.2.1	6.8714996990477e-13	0.516427	0.084	0.012	2.27089322054129e-08	A-Propr.EPHA3	AC090844.2
POM121.2	6.87816053853051e-13	0.433072	0.595	0.283	2.27309449477356e-08	A-Propr.EPHA3	POM121
AC018797.3.1	6.88292121563229e-13	1.20823	0.29	0.098	2.27466780334216e-08	A-Propr.EPHA3	AC018797.3
AL157911.1.2	6.88986453834376e-13	0.607955	0.351	0.129	2.27696243263185e-08	A-Propr.EPHA3	AL157911.1
TANC1.3	6.89339850698513e-13	0.571851	0.824	0.49	2.27813033858844e-08	A-Propr.EPHA3	TANC1
RMI2.1	6.92738571129803e-13	0.866054	0.183	0.046	2.28936242986977e-08	A-Propr.EPHA3	RMI2
SYN1	6.98874728940129e-13	-0.2854	0.527	0.222	2.30964120420134e-08	A-Propr.EPHA3	SYN1
CCDC171.3	7.11142341696627e-13	0.737021	0.687	0.363	2.35018321083901e-08	A-Propr.EPHA3	CCDC171
AC010331.1.1	7.12990932704481e-13	1.88641	0.107	0.018	2.35629243440177e-08	A-Propr.EPHA3	AC010331.1
EIF2D.1	7.13495086681408e-13	0.181907	0.328	0.115	2.35795856246472e-08	A-Propr.EPHA3	EIF2D
METTL2B.1	7.16191520017198e-13	0.180764	0.466	0.193	2.36686973535283e-08	A-Propr.EPHA3	METTL2B
ERBIN.3	7.23348020667148e-13	0.524142	0.779	0.406	2.39052053870079e-08	A-Propr.EPHA3	ERBIN
PARM1.2	7.25725177303411e-13	0.487051	0.336	0.12	2.39837656595231e-08	A-Propr.EPHA3	PARM1
FRYL.3	7.3053031576129e-13	0.800794	0.756	0.407	2.41425658752791e-08	A-Propr.EPHA3	FRYL
TRNAU1AP.2	7.32733177826633e-13	0.415841	0.611	0.289	2.42153660608146e-08	A-Propr.EPHA3	TRNAU1AP
METTL16.1	7.45425019225419e-13	0.193766	0.496	0.207	2.46348060353616e-08	A-Propr.EPHA3	METTL16
CAAP1.1	7.46093600346218e-13	0.574391	0.557	0.25	2.46569013042418e-08	A-Propr.EPHA3	CAAP1
HYLS1.2	7.47682134469265e-13	0.795927	0.252	0.077	2.47093991799403e-08	A-Propr.EPHA3	HYLS1
DIAPH3.2	7.54624950290182e-13	0.944266	0.344	0.124	2.49388453571899e-08	A-Propr.EPHA3	DIAPH3
ADK.3	7.61224520551549e-13	0.438094	0.863	0.487	2.51569479551876e-08	A-Propr.EPHA3	ADK
GK.2	7.68018340944677e-13	0.712071	0.565	0.267	2.53814701315397e-08	A-Propr.EPHA3	GK
AL049779.4.1	7.72747655619805e-13	1.37071	0.206	0.056	2.55377645229233e-08	A-Propr.EPHA3	AL049779.4
ARHGEF12.3	7.84620672527261e-13	0.698814	0.74	0.414	2.59301439856809e-08	A-Propr.EPHA3	ARHGEF12
NCOA1.2	7.88866611674771e-13	0.629108	0.832	0.473	2.60704637826278e-08	A-Propr.EPHA3	NCOA1
GRM7-AS1	7.97356244780295e-13	1.93946	0.183	0.047	2.63510291774992e-08	A-Propr.EPHA3	GRM7-AS1
WTIP	7.97811981461892e-13	1.13145	0.176	0.043	2.63660903633526e-08	A-Propr.EPHA3	WTIP
BCAS3.3	7.99598718728467e-13	0.79886	0.794	0.444	2.64251384565384e-08	A-Propr.EPHA3	BCAS3
ITGA9-AS1.2	8.06379215916925e-13	0.262439	0.489	0.203	2.66492203276225e-08	A-Propr.EPHA3	ITGA9-AS1
LINC02064	8.13344224784802e-13	3.1857	0.038	0.003	2.68793999406881e-08	A-Propr.EPHA3	LINC02064
ABCB9.2	8.13782868979712e-13	0.429247	0.519	0.238	2.68938962540415e-08	A-Propr.EPHA3	ABCB9
SRD5A1	8.15896694794258e-13	0.192843	0.626	0.301	2.69637539695606e-08	A-Propr.EPHA3	SRD5A1
DIAPH1.2	8.20586812136686e-13	0.752638	0.511	0.229	2.71187529674932e-08	A-Propr.EPHA3	DIAPH1
AC008011.2	8.24181179895887e-13	2.81493	0.038	0.003	2.72375396331993e-08	A-Propr.EPHA3	AC008011.2
NLRC4.2	8.24988822670321e-13	1.3552	0.237	0.071	2.72642306116088e-08	A-Propr.EPHA3	NLRC4
AC008629.1.2	8.25673054937017e-13	0.581825	0.328	0.115	2.72868431195585e-08	A-Propr.EPHA3	AC008629.1
TARS2.1	8.27717324564406e-13	0.273762	0.328	0.114	2.73544021422045e-08	A-Propr.EPHA3	TARS2
ANKK1.1	8.35159823200328e-13	3.25883	0.038	0.003	2.76003618371244e-08	A-Propr.EPHA3	ANKK1
EGLN1.1	8.38416444669208e-13	0.393314	0.595	0.275	2.7707986663428e-08	A-Propr.EPHA3	EGLN1
LINC02355.2	8.39361624294764e-13	1.12942	0.221	0.062	2.77392229596934e-08	A-Propr.EPHA3	LINC02355
SYT2.2	8.41915896078953e-13	0.238174	0.588	0.265	2.78236365336172e-08	A-Propr.EPHA3	SYT2
STIM2.3	8.49312642743418e-13	0.589314	0.664	0.346	2.80680842173845e-08	A-Propr.EPHA3	STIM2
SEL1L3.2	8.58197091598883e-13	0.480372	0.672	0.325	2.83616974831599e-08	A-Propr.EPHA3	SEL1L3
NOM1.1	8.65646667396571e-13	0.00605515	0.405	0.157	2.86078910641219e-08	A-Propr.EPHA3	NOM1
CRYBG3	8.76262550307109e-13	0.621371	0.443	0.177	2.89587247625493e-08	A-Propr.EPHA3	CRYBG3
SMNDC1.1	8.84401274260579e-13	0.0226456	0.359	0.13	2.92276933117636e-08	A-Propr.EPHA3	SMNDC1
AC083906.3	8.85057289698311e-13	3.63501	0.061	0.007	2.92493733099498e-08	A-Propr.EPHA3	AC083906.3
ANKAR.2	8.9699617751751e-13	0.263745	0.504	0.216	2.96439296745987e-08	A-Propr.EPHA3	ANKAR
ACSL6.3	9.0338629960485e-13	-0.00126392	0.756	0.407	2.98551104293411e-08	A-Propr.EPHA3	ACSL6
SAMD12.1	9.08045440656742e-13	0.56072	0.71	0.377	3.0009085722824e-08	A-Propr.EPHA3	SAMD12
AL138701.2.2	9.10723923396943e-13	1.52862	0.084	0.012	3.00976042204222e-08	A-Propr.EPHA3	AL138701.2
FAM117A.1	9.25537850080425e-13	0.625849	0.298	0.1	3.05871748694579e-08	A-Propr.EPHA3	FAM117A
USP36.2	9.37461429592417e-13	0.315409	0.45	0.188	3.09812253251702e-08	A-Propr.EPHA3	USP36
UPK2	9.48410658869478e-13	2.45041	0.107	0.018	3.13430754543185e-08	A-Propr.EPHA3	UPK2
ZNF528-AS1.2	9.56358720126548e-13	0.927225	0.29	0.098	3.16057429827421e-08	A-Propr.EPHA3	ZNF528-AS1
PPP3CC.2	9.60711622165424e-13	0.533667	0.748	0.375	3.17495976893229e-08	A-Propr.EPHA3	PPP3CC
FPGS.1	9.63510916703334e-13	0.0198476	0.412	0.163	3.18421087752118e-08	A-Propr.EPHA3	FPGS
NFE2L3	9.6515777211789e-13	1.66021	0.198	0.053	3.1896534052952e-08	A-Propr.EPHA3	NFE2L3
EMC1-AS1.1	9.6850049610192e-13	1.64062	0.275	0.092	3.20070043951763e-08	A-Propr.EPHA3	EMC1-AS1
WDFY1.2	9.74532538536037e-13	0.273974	0.534	0.243	3.2206351333539e-08	A-Propr.EPHA3	WDFY1
DMGDH.2	9.77531213038973e-13	0.609544	0.489	0.209	3.2305451528512e-08	A-Propr.EPHA3	DMGDH
GARS-DT.3	9.78529748002925e-13	0.562153	0.603	0.294	3.23384511120007e-08	A-Propr.EPHA3	GARS-DT
ARNTL	9.91832748961939e-13	0.998334	0.405	0.153	3.27780886876942e-08	A-Propr.EPHA3	ARNTL
SNX1.1	9.92513809914594e-13	0.36854	0.588	0.275	3.28005963900575e-08	A-Propr.EPHA3	SNX1
SCFD2.3	1.00211792088522e-12	0.846102	0.687	0.349	3.31179930494146e-08	A-Propr.EPHA3	SCFD2
NGLY1.2	1.00318103400839e-12	0.414874	0.679	0.34	3.31531268119092e-08	A-Propr.EPHA3	NGLY1
AC008443.9.1	1.01610383519453e-12	1.03071	0.183	0.046	3.35801995455087e-08	A-Propr.EPHA3	AC008443.9
MTERF3.1	1.02411120524461e-12	0.705398	0.351	0.131	3.38448271109238e-08	A-Propr.EPHA3	MTERF3
TMEM260.2	1.02478982295486e-12	0.496061	0.672	0.325	3.38672540690121e-08	A-Propr.EPHA3	TMEM260
ASCC3.3	1.02546184438418e-12	0.809302	0.71	0.383	3.38894630332084e-08	A-Propr.EPHA3	ASCC3
CYP2E1.1	1.03199622353399e-12	1.47212	0.305	0.107	3.41054111953513e-08	A-Propr.EPHA3	CYP2E1
FAM219A	1.03268940786359e-12	0.404811	0.756	0.409	3.41283195510759e-08	A-Propr.EPHA3	FAM219A
AC093765.5.1	1.0355193498532e-12	2.79184	0.061	0.007	3.42218434739486e-08	A-Propr.EPHA3	AC093765.5
FAM193A.3	1.03980407909375e-12	0.509919	0.679	0.346	3.43634452058904e-08	A-Propr.EPHA3	FAM193A
ZEB1-AS1.2	1.04710501928456e-12	0.559479	0.496	0.205	3.4604726677316e-08	A-Propr.EPHA3	ZEB1-AS1
ZBTB25.1	1.05448400658478e-12	0.425259	0.534	0.239	3.48485874496137e-08	A-Propr.EPHA3	ZBTB25
TMEM249	1.05476904419349e-12	1.63011	0.107	0.018	3.48580073725063e-08	A-Propr.EPHA3	TMEM249
LINC00624.2	1.05809160075173e-12	1.24143	0.267	0.085	3.4967811221643e-08	A-Propr.EPHA3	LINC00624
CDK5RAP1.2	1.06395588854936e-12	0.318167	0.481	0.206	3.51616142047791e-08	A-Propr.EPHA3	CDK5RAP1
SLC4A8.2	1.06466761378819e-12	0.457128	0.664	0.331	3.5185135300472e-08	A-Propr.EPHA3	SLC4A8
GTF2E2.2	1.07880035542178e-12	0.177664	0.534	0.232	3.56521941459791e-08	A-Propr.EPHA3	GTF2E2
MCAM.2	1.08417624755916e-12	-0.251888	0.473	0.189	3.58298566293353e-08	A-Propr.EPHA3	MCAM
FAM157C.2	1.0918286006561e-12	0.892697	0.252	0.078	3.60827515944827e-08	A-Propr.EPHA3	FAM157C
GK-AS1.2	1.09542391556e-12	0.481049	0.252	0.077	3.62015695614269e-08	A-Propr.EPHA3	GK-AS1
NSUN6.2	1.09992096561297e-12	0.740772	0.534	0.244	3.63501880715774e-08	A-Propr.EPHA3	NSUN6
ACOT11.2	1.10212369626533e-12	0.481952	0.443	0.181	3.64229839141767e-08	A-Propr.EPHA3	ACOT11
CTTNBP2NL.1	1.11501026455899e-12	0.514306	0.55	0.248	3.68488592231457e-08	A-Propr.EPHA3	CTTNBP2NL
SND1.1	1.12201804141035e-12	0.696051	0.672	0.365	3.70804522325291e-08	A-Propr.EPHA3	SND1
BTAF1.2	1.12923877249384e-12	0.407295	0.649	0.325	3.73190829533766e-08	A-Propr.EPHA3	BTAF1
SLC7A6OS.1	1.13524702638684e-12	-0.0815675	0.328	0.115	3.75176437280322e-08	A-Propr.EPHA3	SLC7A6OS
AL450992.1.2	1.13558004687658e-12	1.33503	0.229	0.068	3.75286493891771e-08	A-Propr.EPHA3	AL450992.1
ZNF417.1	1.13689492231292e-12	0.439476	0.366	0.137	3.75721033925975e-08	A-Propr.EPHA3	ZNF417
MSH3.2	1.13736309893682e-12	0.565498	0.626	0.305	3.75875756936641e-08	A-Propr.EPHA3	MSH3
SMC3.1	1.14701641861026e-12	0.489192	0.473	0.204	3.79065986022319e-08	A-Propr.EPHA3	SMC3
HINFP.1	1.14779613304817e-12	0.225516	0.321	0.111	3.79323666049759e-08	A-Propr.EPHA3	HINFP
ZRANB3.3	1.16424756825316e-12	0.719145	0.603	0.289	3.84760536356305e-08	A-Propr.EPHA3	ZRANB3
ZNF565.2	1.16783275743484e-12	0.707784	0.481	0.204	3.85945369677067e-08	A-Propr.EPHA3	ZNF565
DNAH10.1	1.16809253360839e-12	0.571565	0.344	0.128	3.86031220506899e-08	A-Propr.EPHA3	DNAH10
TCEA1	1.1767060472066e-12	0.324948	0.534	0.232	3.88877814480838e-08	A-Propr.EPHA3	TCEA1
NFKBIZ	1.17772367597469e-12	0.239406	0.634	0.301	3.89214120436116e-08	A-Propr.EPHA3	NFKBIZ
ABCB8.1	1.1810318917249e-12	0.204044	0.504	0.22	3.90307419577246e-08	A-Propr.EPHA3	ABCB8
C4orf47.2	1.18481967896886e-12	1.1079	0.328	0.117	3.91559207505628e-08	A-Propr.EPHA3	C4orf47
VOPP1.2	1.18500122375525e-12	0.540545	0.641	0.329	3.91619204426634e-08	A-Propr.EPHA3	VOPP1
AC007622.2.2	1.18781666367929e-12	2.90176	0.137	0.029	3.92549651012731e-08	A-Propr.EPHA3	AC007622.2
KATNAL2.2	1.1966868118752e-12	0.670815	0.588	0.282	3.95481057588515e-08	A-Propr.EPHA3	KATNAL2
MTERF1.2	1.19757992023824e-12	0.676276	0.702	0.372	3.95776212040333e-08	A-Propr.EPHA3	MTERF1
PARL.1	1.21263894379747e-12	0.479545	0.489	0.208	4.00752918146187e-08	A-Propr.EPHA3	PARL
MRPS31.1	1.21950274672214e-12	0.315981	0.542	0.251	4.03021267736732e-08	A-Propr.EPHA3	MRPS31
AP003071.2.1	1.22683010718622e-12	1.95416	0.145	0.031	4.05442813822902e-08	A-Propr.EPHA3	AP003071.2
ATF1.1	1.24223380684874e-12	0.441733	0.443	0.183	4.10533428487371e-08	A-Propr.EPHA3	ATF1
PECR.2	1.24901014116185e-12	0.730316	0.374	0.147	4.12772871451169e-08	A-Propr.EPHA3	PECR
ZNF827.3	1.26602726683307e-12	0.410996	0.656	0.33	4.18396691142993e-08	A-Propr.EPHA3	ZNF827
GPR176	1.27261857097046e-12	0.815899	0.206	0.056	4.20574985334319e-08	A-Propr.EPHA3	GPR176
C2CD4D-AS1.1	1.29567650811545e-12	1.15582	0.153	0.034	4.28195172401995e-08	A-Propr.EPHA3	C2CD4D-AS1
ATP2B4.3	1.30470964129767e-12	-3.69184	0.26	0.488	4.31180442256053e-08	A-Propr.EPHA3	ATP2B4
PDS5B.1	1.32217327978576e-12	0.78168	0.679	0.353	4.36951825503599e-08	A-Propr.EPHA3	PDS5B
LINC01004.2	1.34336200016275e-12	0.525419	0.573	0.269	4.43954273813784e-08	A-Propr.EPHA3	LINC01004
LCA5.1	1.36707867334265e-12	0.469066	0.313	0.108	4.51792159966279e-08	A-Propr.EPHA3	LCA5
ZBED4.2	1.36926336131736e-12	0.309944	0.427	0.171	4.52514155648163e-08	A-Propr.EPHA3	ZBED4
CTBP1-DT.1	1.38612677854322e-12	0.7089	0.252	0.077	4.58087177772963e-08	A-Propr.EPHA3	CTBP1-DT
MARC1.1	1.39043402008885e-12	0.602118	0.313	0.107	4.59510634958963e-08	A-Propr.EPHA3	MARC1
MCCC2.2	1.39472581807371e-12	0.730186	0.481	0.213	4.60928988357e-08	A-Propr.EPHA3	MCCC2
PSPC1.3	1.39487495486876e-12	0.6793	0.786	0.419	4.60978275085029e-08	A-Propr.EPHA3	PSPC1
KAT2B.1	1.40645843922646e-12	0.0732155	0.565	0.258	4.64806384995559e-08	A-Propr.EPHA3	KAT2B
NXF1.2	1.40875666289174e-12	0.47185	0.351	0.13	4.65565901952461e-08	A-Propr.EPHA3	NXF1
MEF2D.1	1.42719332042143e-12	0.189199	0.42	0.169	4.71658848532874e-08	A-Propr.EPHA3	MEF2D
AL354733.3.1	1.42932392840322e-12	1.06774	0.221	0.063	4.72362971858696e-08	A-Propr.EPHA3	AL354733.3
CEPT1.1	1.43290962700219e-12	0.745085	0.641	0.304	4.73547973531683e-08	A-Propr.EPHA3	CEPT1
AC093765.4.1	1.43864758866208e-12	0.831707	0.153	0.034	4.75444255101046e-08	A-Propr.EPHA3	AC093765.4
FAM13A.2	1.44225398499828e-12	0.488142	0.748	0.422	4.7663609696223e-08	A-Propr.EPHA3	FAM13A
STX3.2	1.45558749999805e-12	0.297366	0.527	0.232	4.81042556999355e-08	A-Propr.EPHA3	STX3
AL049869.3.1	1.45597790747417e-12	0.679143	0.26	0.083	4.81171578862065e-08	A-Propr.EPHA3	AL049869.3
NCK1-DT.1	1.4621760068883e-12	0.782607	0.282	0.094	4.83219926756446e-08	A-Propr.EPHA3	NCK1-DT
AC092353.2.1	1.47266066613197e-12	2.42317	0.137	0.029	4.86684896943292e-08	A-Propr.EPHA3	AC092353.2
CWC25.1	1.49321412219301e-12	-0.0105025	0.405	0.162	4.93477403102346e-08	A-Propr.EPHA3	CWC25
PANK1.1	1.5011906516142e-12	0.29556	0.336	0.12	4.96113486545462e-08	A-Propr.EPHA3	PANK1
LINC02857.1	1.5028307778247e-12	1.22836	0.176	0.044	4.96655515455508e-08	A-Propr.EPHA3	LINC02857
AC093675.1.2	1.51020756980085e-12	0.31845	0.183	0.046	4.99093397667785e-08	A-Propr.EPHA3	AC093675.1
PSMA3-AS1.1	1.53556339175464e-12	0.276195	0.466	0.193	5.07472989707073e-08	A-Propr.EPHA3	PSMA3-AS1
ZNF135.2	1.54829862453907e-12	0.575377	0.374	0.144	5.11681729437672e-08	A-Propr.EPHA3	ZNF135
TOP3A.2	1.55431128035671e-12	0.528513	0.45	0.185	5.13668791932287e-08	A-Propr.EPHA3	TOP3A
FLT3.2	1.55684161654083e-12	0.91579	0.321	0.115	5.14505017434414e-08	A-Propr.EPHA3	FLT3
AC079226.2.2	1.5605699562588e-12	2.69911	0.13	0.026	5.1573715914441e-08	A-Propr.EPHA3	AC079226.2
BAHD1.1	1.56472274915775e-12	0.0610394	0.359	0.132	5.17109574141653e-08	A-Propr.EPHA3	BAHD1
ZNF623.1	1.56869941750329e-12	0.0599928	0.359	0.134	5.18423783496486e-08	A-Propr.EPHA3	ZNF623
RAD18.1	1.57788226812322e-12	0.501949	0.55	0.253	5.21458531969362e-08	A-Propr.EPHA3	RAD18
EFCAB2.2	1.57795000009054e-12	0.706943	0.641	0.31	5.21480916029922e-08	A-Propr.EPHA3	EFCAB2
AL136418.1.1	1.59370171329598e-12	1.45802	0.176	0.044	5.26686542210054e-08	A-Propr.EPHA3	AL136418.1
LRP12	1.63431796635417e-12	0.633075	0.542	0.253	5.40109401520725e-08	A-Propr.EPHA3	LRP12
PEX5L.2	1.64831747368719e-12	0.771854	0.924	0.63	5.44735958704142e-08	A-Propr.EPHA3	PEX5L
SI.1	1.65501023774178e-12	2.35456	0.092	0.014	5.46947783368902e-08	A-Propr.EPHA3	SI
HEATR3.2	1.66937579272071e-12	0.397086	0.496	0.218	5.5169531197834e-08	A-Propr.EPHA3	HEATR3
ZNF35.1	1.68053380011658e-12	0.82872	0.282	0.096	5.55382810262529e-08	A-Propr.EPHA3	ZNF35
REPS2.1	1.69574587543268e-12	0.625478	0.542	0.253	5.60410096912991e-08	A-Propr.EPHA3	REPS2
CRMP1.2	1.69772122087551e-12	0.486427	0.611	0.299	5.61062909074938e-08	A-Propr.EPHA3	CRMP1
RBL1.3	1.69964328909414e-12	0.658654	0.45	0.19	5.61698114179831e-08	A-Propr.EPHA3	RBL1
FREM1.2	1.70256833071147e-12	0.784534	0.389	0.153	5.62664781933526e-08	A-Propr.EPHA3	FREM1
CALCB.2	1.71371238974651e-12	-4.21785	0.298	0.523	5.66347670563427e-08	A-Propr.EPHA3	CALCB
ZC3H6.2	1.7161535807074e-12	0.303329	0.58	0.265	5.67154435352181e-08	A-Propr.EPHA3	ZC3H6
REV3L.3	1.72360527727173e-12	0.594924	0.832	0.469	5.69617072032761e-08	A-Propr.EPHA3	REV3L
SLC25A42.2	1.73171634362915e-12	0.800248	0.42	0.173	5.72297617242561e-08	A-Propr.EPHA3	SLC25A42
AC009299.3	1.74732411082809e-12	1.43359	0.153	0.035	5.77455672146467e-08	A-Propr.EPHA3	AC009299.3
AL512330.1.1	1.74745497488679e-12	1.49888	0.13	0.026	5.77498920100587e-08	A-Propr.EPHA3	AL512330.1
TMEM165.2	1.76049682183005e-12	0.576796	0.786	0.445	5.81808989678394e-08	A-Propr.EPHA3	TMEM165
TAFA5	1.76107510778348e-12	0.0834416	0.511	0.214	5.82000101620283e-08	A-Propr.EPHA3	TAFA5
MFAP3.2	1.76821042936822e-12	0.209736	0.496	0.211	5.84358182697609e-08	A-Propr.EPHA3	MFAP3
UNC79.2	1.78444413194248e-12	0.403869	0.847	0.467	5.8972309672435e-08	A-Propr.EPHA3	UNC79
P4HTM.1	1.79254693641336e-12	-0.190673	0.466	0.188	5.92400911545886e-08	A-Propr.EPHA3	P4HTM
DSCC1.2	1.79645172360026e-12	1.27868	0.206	0.058	5.93691365615414e-08	A-Propr.EPHA3	DSCC1
FAM66A.2	1.80331731324093e-12	0.910655	0.244	0.076	5.95960305679864e-08	A-Propr.EPHA3	FAM66A
CBFB.2	1.80687339769144e-12	0.724487	0.847	0.551	5.97135520469067e-08	A-Propr.EPHA3	CBFB
AC099506.3	1.80817892044798e-12	6.0944	0.015	0	5.9756696962965e-08	A-Propr.EPHA3	AC099506.3
ARPP21-AS1	1.80817892044798e-12	6.05324	0.015	0	5.9756696962965e-08	A-Propr.EPHA3	ARPP21-AS1
AL162586.1	1.82453803212009e-12	0.614303	0.191	0.05	6.02973328855047e-08	A-Propr.EPHA3	AL162586.1
TSEN2.3	1.83086795420073e-12	0.554878	0.534	0.24	6.05065241504257e-08	A-Propr.EPHA3	TSEN2
AL161908.1	1.83600090555167e-12	5.68217	0.015	0	6.06761579266714e-08	A-Propr.EPHA3	AL161908.1
AL589935.3	1.83600090555167e-12	5.70875	0.015	0	6.06761579266714e-08	A-Propr.EPHA3	AL589935.3
AC020931.1	1.83600090555167e-12	6.38182	0.015	0	6.06761579266714e-08	A-Propr.EPHA3	AC020931.1
AC018553.2	1.83600090555167e-12	4.62694	0.015	0	6.06761579266714e-08	A-Propr.EPHA3	AC018553.2
AC010731.2.2	1.84298892615003e-12	1.55053	0.13	0.026	6.09070980314061e-08	A-Propr.EPHA3	AC010731.2
TSEN54.2	1.84386509131147e-12	0.176011	0.267	0.086	6.09360535376616e-08	A-Propr.EPHA3	TSEN54
AC003986.3	1.85006894482183e-12	5.10343	0.015	0	6.11410784884717e-08	A-Propr.EPHA3	AC003986.3
SOWAHA	1.85006894482183e-12	4.82761	0.015	0	6.11410784884717e-08	A-Propr.EPHA3	SOWAHA
MYH8	1.86424271056291e-12	2.64271	0.015	0	6.1609493098683e-08	A-Propr.EPHA3	MYH8
CU639417.4	1.86424271056291e-12	5.49514	0.015	0	6.1609493098683e-08	A-Propr.EPHA3	CU639417.4
AC016710.1	1.86424271056291e-12	5.19171	0.015	0	6.1609493098683e-08	A-Propr.EPHA3	AC016710.1
TFRC	1.86719563900413e-12	-0.020093	0.519	0.23	6.17070814778085e-08	A-Propr.EPHA3	TFRC
AC015853.2.2	1.89303868458664e-12	1.99763	0.099	0.017	6.25611424482192e-08	A-Propr.EPHA3	AC015853.2
AC027801.3	1.90571681424406e-12	2.50911	0.084	0.012	6.29801292771377e-08	A-Propr.EPHA3	AC027801.3
ATAD2B.3	1.92632776725483e-12	0.446027	0.679	0.333	6.36612800522377e-08	A-Propr.EPHA3	ATAD2B
AP000350.7.1	1.92707463091488e-12	2.20268	0.084	0.012	6.36859624024751e-08	A-Propr.EPHA3	AP000350.7
LTV1.1	1.95654346508015e-12	0.672592	0.305	0.106	6.46598484339687e-08	A-Propr.EPHA3	LTV1
SPAG16.2	1.96477849896978e-12	0.980398	0.626	0.305	6.49319998339533e-08	A-Propr.EPHA3	SPAG16
LINC00502	1.96840638470434e-12	5.4336	0.031	0.002	6.50518942017089e-08	A-Propr.EPHA3	LINC00502
AC006148.1.1	1.97824093887082e-12	0.235967	0.542	0.241	6.53769065478028e-08	A-Propr.EPHA3	AC006148.1
GOLGA1.1	1.98166991887342e-12	0.368191	0.496	0.213	6.54902274789289e-08	A-Propr.EPHA3	GOLGA1
EXOC3-AS1	1.98597534483142e-12	-0.173486	0.229	0.066	6.56325131959887e-08	A-Propr.EPHA3	EXOC3-AS1
SMG6.2	1.99039657919418e-12	0.786632	0.626	0.321	6.57786261492093e-08	A-Propr.EPHA3	SMG6
LINC00106.2	1.99711018937093e-12	0.852919	0.366	0.139	6.60004975383303e-08	A-Propr.EPHA3	LINC00106
PEPD.1	2.00016353278809e-12	0.343193	0.489	0.21	6.61014044315808e-08	A-Propr.EPHA3	PEPD
TTC19.1	2.00502232438824e-12	0.368418	0.786	0.432	6.62619777763827e-08	A-Propr.EPHA3	TTC19
MTHFS.2	2.02521113581168e-12	0.901713	0.389	0.157	6.69291776163043e-08	A-Propr.EPHA3	MTHFS
DTWD1.2	2.03121313759278e-12	0.348223	0.466	0.197	6.71275317711663e-08	A-Propr.EPHA3	DTWD1
ATF7IP2.2	2.03974136828135e-12	0.576548	0.626	0.32	6.74093727389622e-08	A-Propr.EPHA3	ATF7IP2
PITPNM1.2	2.04422972944853e-12	-0.32526	0.183	0.046	6.75577040988149e-08	A-Propr.EPHA3	PITPNM1
AMBRA1.3	2.05449714589757e-12	0.632258	0.656	0.328	6.78970216776228e-08	A-Propr.EPHA3	AMBRA1
ZNRF2.2	2.06218451784779e-12	0.377649	0.588	0.28	6.81510739458339e-08	A-Propr.EPHA3	ZNRF2
MCPH1.2	2.07823642583459e-12	0.612151	0.679	0.35	6.86815574009814e-08	A-Propr.EPHA3	MCPH1
GLT8D1	2.0866975381049e-12	0.335627	0.344	0.127	6.89611802392908e-08	A-Propr.EPHA3	GLT8D1
LINC02273.1	2.09640763487979e-12	4.08988	0.031	0.002	6.92820795175072e-08	A-Propr.EPHA3	LINC02273
AC007216.4.2	2.10863524570936e-12	0.573622	0.328	0.117	6.96861776002028e-08	A-Propr.EPHA3	AC007216.4
HIBADH.1	2.10914432613491e-12	0.68376	0.55	0.262	6.97030016901064e-08	A-Propr.EPHA3	HIBADH
NPAT.1	2.13574553228583e-12	0.397583	0.511	0.23	7.05821183509822e-08	A-Propr.EPHA3	NPAT
LINC01958	2.14648375448489e-12	1.69503	0.031	0.002	7.09369951182166e-08	A-Propr.EPHA3	LINC01958
INTS7.1	2.18621807082551e-12	0.481025	0.443	0.187	7.22501348046414e-08	A-Propr.EPHA3	INTS7
RFWD3.2	2.19218543304253e-12	1.16035	0.298	0.101	7.24473441911895e-08	A-Propr.EPHA3	RFWD3
ATP13A3.1	2.19751777385220e-12	0.585974	0.634	0.31	7.26235673902677e-08	A-Propr.EPHA3	ATP13A3
GYPE.1	2.21073476579714e-12	2.30075	0.122	0.024	7.30603625400639e-08	A-Propr.EPHA3	GYPE
AC127459.2	2.22854343030792e-12	2.16665	0.076	0.01	7.36489032848161e-08	A-Propr.EPHA3	AC127459.2
VPS35L	2.23134406467317e-12	0.499265	0.687	0.342	7.37414586493191e-08	A-Propr.EPHA3	VPS35L
TMEM178A.2	2.25324239937537e-12	0.649049	0.412	0.169	7.44651548145571e-08	A-Propr.EPHA3	TMEM178A
ANXA3.2	2.25442776672607e-12	-0.00408418	0.282	0.091	7.45043288347632e-08	A-Propr.EPHA3	ANXA3
ZNF391.2	2.27128389957552e-12	0.738661	0.244	0.075	7.50613903131717e-08	A-Propr.EPHA3	ZNF391
PARP11.2	2.27488340967978e-12	0.527013	0.504	0.229	7.51803469230974e-08	A-Propr.EPHA3	PARP11
SIK2.1	2.27581417092114e-12	0.74082	0.611	0.29	7.52111067206018e-08	A-Propr.EPHA3	SIK2
CDK12.1	2.28219148276692e-12	0.592111	0.634	0.311	7.54218641224813e-08	A-Propr.EPHA3	CDK12
LINC00266-1.2	2.28564571731121e-12	0.778251	0.237	0.072	7.5536019665701e-08	A-Propr.EPHA3	LINC00266-1
ZNF700.2	2.2899225349117e-12	0.395558	0.443	0.183	7.56773599337619e-08	A-Propr.EPHA3	ZNF700
SMG1.3	2.29491926709319e-12	0.937462	0.763	0.415	7.58424919388957e-08	A-Propr.EPHA3	SMG1
ZNF41.1	2.30783783866825e-12	0.193036	0.382	0.148	7.62694248923084e-08	A-Propr.EPHA3	ZNF41
NUP205.1	2.31044249929949e-12	0.447617	0.481	0.214	7.63555037168496e-08	A-Propr.EPHA3	NUP205
ZCWPW2.2	2.35226793559485e-12	0.663032	0.466	0.202	7.77377507355385e-08	A-Propr.EPHA3	ZCWPW2
CLUAP1.1	2.35260872157078e-12	0.0159251	0.435	0.178	7.77490130304713e-08	A-Propr.EPHA3	CLUAP1
RABL2B.1	2.35295543450082e-12	0.791141	0.336	0.123	7.7760471199383e-08	A-Propr.EPHA3	RABL2B
BCCIP.1	2.36167985385586e-12	-0.0857411	0.397	0.157	7.80487958102284e-08	A-Propr.EPHA3	BCCIP
ITGA2B.2	2.36440143980927e-12	1.15383	0.168	0.041	7.81387387828167e-08	A-Propr.EPHA3	ITGA2B
MCMDC2.1	2.41385168115388e-12	0.452649	0.237	0.071	7.97729703587736e-08	A-Propr.EPHA3	MCMDC2
RDH10-AS1.1	2.42232328638412e-12	1.35331	0.122	0.024	8.00529399684225e-08	A-Propr.EPHA3	RDH10-AS1
AC007014.1.1	2.43742130845389e-12	1.68899	0.107	0.019	8.05518994017842e-08	A-Propr.EPHA3	AC007014.1
NDUFAF6.1	2.44934233911666e-12	1.08758	0.55	0.245	8.09458656231274e-08	A-Propr.EPHA3	NDUFAF6
NSD1.2	2.47209434842595e-12	0.383489	0.718	0.373	8.16977740267809e-08	A-Propr.EPHA3	NSD1
AC231533.1.2	2.48493103818432e-12	1.62245	0.267	0.089	8.21220009499155e-08	A-Propr.EPHA3	AC231533.1
SNHG12.2	2.4862396622614e-12	0.578648	0.26	0.083	8.21652483584147e-08	A-Propr.EPHA3	SNHG12
AC015853.3.2	2.49170327754795e-12	1.10123	0.198	0.054	8.23458099164046e-08	A-Propr.EPHA3	AC015853.3
LINC02609.2	2.49261475075767e-12	0.415375	0.489	0.212	8.23759322830393e-08	A-Propr.EPHA3	LINC02609
CDH26.2	2.49779402353719e-12	0.706795	0.321	0.114	8.25470968898569e-08	A-Propr.EPHA3	CDH26
LINC01473.3	2.50591040650545e-12	0.426198	0.779	0.41	8.28153271141921e-08	A-Propr.EPHA3	LINC01473
GJC1	2.50608237263255e-12	-0.00298856	0.099	0.016	8.28210102507604e-08	A-Propr.EPHA3	GJC1
CCDC65.2	2.53561697398191e-12	-0.00530985	0.328	0.117	8.37970697561543e-08	A-Propr.EPHA3	CCDC65
AC090377.1.2	2.53612723483315e-12	1.28443	0.107	0.019	8.38139328567658e-08	A-Propr.EPHA3	AC090377.1
LSMEM1.1	2.54173581206765e-12	0.78533	0.252	0.078	8.39992851172118e-08	A-Propr.EPHA3	LSMEM1
AC092691.3.2	2.54933297240683e-12	1.12968	0.366	0.139	8.42503560721008e-08	A-Propr.EPHA3	AC092691.3
TSPAN8.3	2.56341977076489e-12	-4.61386	0.153	0.42	8.47158965842382e-08	A-Propr.EPHA3	TSPAN8
AC037450.1.1	2.57724307682291e-12	2.53591	0.092	0.014	8.51727292028434e-08	A-Propr.EPHA3	AC037450.1
GTF2E1	2.58417371424034e-12	0.799521	0.229	0.068	8.54017729082147e-08	A-Propr.EPHA3	GTF2E1
LRBA.3	2.58612308686948e-12	0.534934	0.748	0.394	8.54661957748627e-08	A-Propr.EPHA3	LRBA
CNNM3.1	2.58794930555139e-12	0.617661	0.221	0.064	8.55265486498623e-08	A-Propr.EPHA3	CNNM3
ATP9B.3	2.58914640459799e-12	0.713794	0.702	0.357	8.55661103791543e-08	A-Propr.EPHA3	ATP9B
CREBZF.1	2.60008329441067e-12	0.246511	0.565	0.253	8.59275527136838e-08	A-Propr.EPHA3	CREBZF
ZMAT1.2	2.60053033233118e-12	0.511386	0.534	0.232	8.59423264228807e-08	A-Propr.EPHA3	ZMAT1
ABHD8.1	2.61122555297213e-12	0.466648	0.298	0.1	8.6295782074623e-08	A-Propr.EPHA3	ABHD8
MTFR1.2	2.62285875199232e-12	0.97723	0.412	0.169	8.66802360358423e-08	A-Propr.EPHA3	MTFR1
TFDP1.2	2.62988630674794e-12	0.564389	0.435	0.183	8.69124826654058e-08	A-Propr.EPHA3	TFDP1
AL158152.1.1	2.64239016747358e-12	0.946007	0.397	0.159	8.73257102546669e-08	A-Propr.EPHA3	AL158152.1
UGT8.3	2.64619873885335e-12	-0.0879283	0.252	0.076	8.74515759216256e-08	A-Propr.EPHA3	UGT8
AC068506.1	2.65806092273421e-12	2.69983	0.046	0.004	8.78435973745203e-08	A-Propr.EPHA3	AC068506.1
CENPP.2	2.66160530336222e-12	0.68194	0.679	0.347	8.79607320655145e-08	A-Propr.EPHA3	CENPP
FBRSL1.1	2.67226310740694e-12	0.244466	0.466	0.199	8.83129511735847e-08	A-Propr.EPHA3	FBRSL1
JADE1	2.67519453618732e-12	0.217414	0.405	0.162	8.84098290319186e-08	A-Propr.EPHA3	JADE1
ZNF76.2	2.67534067058617e-12	0.496476	0.427	0.175	8.84146584815316e-08	A-Propr.EPHA3	ZNF76
AC244453.3.1	2.67789231250978e-12	1.07389	0.137	0.029	8.84989851438233e-08	A-Propr.EPHA3	AC244453.3
CLRN1-AS1.1	2.68402397823401e-12	1.92768	0.107	0.019	8.87016244326774e-08	A-Propr.EPHA3	CLRN1-AS1
AL031599.1.1	2.68934997103675e-12	1.57282	0.16	0.039	8.88776378428226e-08	A-Propr.EPHA3	AL031599.1
TCTN3.1	2.70730925320556e-12	0.806809	0.359	0.138	8.94711561999372e-08	A-Propr.EPHA3	TCTN3
ASB18	2.73067212299819e-12	4.05924	0.084	0.012	9.0243252320844e-08	A-Propr.EPHA3	ASB18
PAQR9-AS1.1	2.76994338456939e-12	1.51127	0.137	0.03	9.15410889732492e-08	A-Propr.EPHA3	PAQR9-AS1
USP43.1	2.77429371701318e-12	1.93079	0.16	0.038	9.16848587598516e-08	A-Propr.EPHA3	USP43
UBAC1.1	2.77851509127464e-12	-0.300546	0.466	0.194	9.18243667364444e-08	A-Propr.EPHA3	UBAC1
AC089985.1.2	2.78574515057414e-12	1.26576	0.137	0.029	9.20633057361742e-08	A-Propr.EPHA3	AC089985.1
JAKMIP2.2	2.80384464418173e-12	0.602335	0.817	0.47	9.26614578009179e-08	A-Propr.EPHA3	JAKMIP2
NUP210.2	2.8112757894974e-12	0.425664	0.397	0.157	9.29070422913102e-08	A-Propr.EPHA3	NUP210
CAMKMT.3	2.84219347231735e-12	0.464228	0.763	0.413	9.39288098731439e-08	A-Propr.EPHA3	CAMKMT
ZNF23.1	2.8693141578781e-12	0.140711	0.298	0.102	9.48250942895553e-08	A-Propr.EPHA3	ZNF23
AL731769.2.1	2.8721712997942e-12	1.18693	0.336	0.125	9.49195171155986e-08	A-Propr.EPHA3	AL731769.2
AC133961.1.2	2.8745328472755e-12	1.32196	0.145	0.032	9.49975615367608e-08	A-Propr.EPHA3	AC133961.1
OLFM2.1	2.90100756918897e-12	0.26313	0.191	0.05	9.5872498146557e-08	A-Propr.EPHA3	OLFM2
DDX4.2	2.95058660250077e-12	0.887488	0.298	0.105	9.75109860394453e-08	A-Propr.EPHA3	DDX4
CENPC.1	2.95141283987488e-12	0.809154	0.542	0.255	9.75382915321851e-08	A-Propr.EPHA3	CENPC
LIN54.2	2.99658398992304e-12	0.827682	0.534	0.243	9.90311076989768e-08	A-Propr.EPHA3	LIN54
SOS2.3	3.0015245843153e-12	0.461864	0.679	0.339	9.91943844624521e-08	A-Propr.EPHA3	SOS2
UBE2E1.3	3.012003541387e-12	0.376623	0.58	0.27	9.95406930357577e-08	A-Propr.EPHA3	UBE2E1
UBA6	3.04303796957538e-12	0.439029	0.756	0.411	1.00566318818527e-07	A-Propr.EPHA3	UBA6
MSH4.2	3.06684075440782e-12	0.855214	0.275	0.092	1.0135295325167e-07	A-Propr.EPHA3	MSH4
ODR4.2	3.10627553569062e-12	0.0421952	0.634	0.299	1.02656193903503e-07	A-Propr.EPHA3	ODR4
MTSS2.1	3.10919167240503e-12	0.187194	0.412	0.166	1.02752566389642e-07	A-Propr.EPHA3	MTSS2
P3H3.1	3.14269429726005e-12	1.83197	0.176	0.045	1.0385976113585e-07	A-Propr.EPHA3	P3H3
AC119673.2.2	3.15401844443883e-12	1.57646	0.397	0.169	1.04234001551814e-07	A-Propr.EPHA3	AC119673.2
BRMS1L.2	3.15900384224908e-12	0.531653	0.45	0.194	1.04398758978648e-07	A-Propr.EPHA3	BRMS1L
ERP44.3	3.17566080085595e-12	0.545801	0.634	0.309	1.04949238146687e-07	A-Propr.EPHA3	ERP44
RAB12.3	3.19390769568607e-12	0.581324	0.595	0.28	1.05552261527033e-07	A-Propr.EPHA3	RAB12
NOXA1.1	3.19931542241895e-12	-0.167079	0.374	0.141	1.05730976080101e-07	A-Propr.EPHA3	NOXA1
C1orf226.3	3.21553907175905e-12	1.85386	0.237	0.073	1.06267135243493e-07	A-Propr.EPHA3	C1orf226
AC023790.2	3.24648664799706e-12	1.54445	0.176	0.045	1.07289890743007e-07	A-Propr.EPHA3	AC023790.2
OCA2	3.27440673596886e-12	0.946305	0.267	0.088	1.08212593810299e-07	A-Propr.EPHA3	OCA2
GANC.1	3.30773012756038e-12	0.449344	0.45	0.192	1.09313865255615e-07	A-Propr.EPHA3	GANC
XACT.1	3.31207833861538e-12	1.02428	0.13	0.027	1.09457564934561e-07	A-Propr.EPHA3	XACT
AL137786.1.1	3.3251925793055e-12	0.209582	0.26	0.082	1.09890964360888e-07	A-Propr.EPHA3	AL137786.1
CHIC2.3	3.34358768476541e-12	0.366321	0.504	0.224	1.10498885806127e-07	A-Propr.EPHA3	CHIC2
PEAK1.2	3.3582944145045e-12	0.674041	0.756	0.413	1.10984913810545e-07	A-Propr.EPHA3	PEAK1
ACOT9.1	3.38006347152036e-12	0.270617	0.504	0.223	1.11704337606805e-07	A-Propr.EPHA3	ACOT9
GEMIN2	3.38429216476369e-12	0.421109	0.252	0.079	1.1184408746111e-07	A-Propr.EPHA3	GEMIN2
SAV1.1	3.42132857450471e-12	0.125046	0.366	0.14	1.13068066730232e-07	A-Propr.EPHA3	SAV1
MITD1.1	3.43944461945436e-12	0.853234	0.328	0.121	1.13666765783728e-07	A-Propr.EPHA3	MITD1
HORMAD1.2	3.44876638732456e-12	1.1348	0.298	0.104	1.13974831568302e-07	A-Propr.EPHA3	HORMAD1
THSD7B.3	3.45180816266266e-12	-0.190302	0.534	0.237	1.14075356159676e-07	A-Propr.EPHA3	THSD7B
MYO18A.1	3.46735418576114e-12	0.338479	0.687	0.35	1.14589121131034e-07	A-Propr.EPHA3	MYO18A
AC006112.1.1	3.48756189304275e-12	1.12067	0.221	0.064	1.15256945441277e-07	A-Propr.EPHA3	AC006112.1
DANT2.3	3.49290308035456e-12	0.690743	0.74	0.375	1.15433460999557e-07	A-Propr.EPHA3	DANT2
UTY.2	3.572116013005e-12	0.817897	0.443	0.191	1.18051289997789e-07	A-Propr.EPHA3	UTY
PLEKHA5.3	3.58072515107569e-12	0.34238	0.977	0.642	1.18335804792749e-07	A-Propr.EPHA3	PLEKHA5
AF235103.3.1	3.58690768565343e-12	1.13308	0.267	0.088	1.18540125195475e-07	A-Propr.EPHA3	AF235103.3
TRIT1.2	3.6180633243613e-12	0.51666	0.405	0.164	1.19569756743492e-07	A-Propr.EPHA3	TRIT1
SCAI.2	3.6260611732367e-12	0.331875	0.504	0.219	1.19834069653127e-07	A-Propr.EPHA3	SCAI
PARG.2	3.63827319672102e-12	0.372354	0.603	0.287	1.20237652605236e-07	A-Propr.EPHA3	PARG
PNPT1.1	3.63890984296033e-12	0.29227	0.511	0.231	1.20258692490153e-07	A-Propr.EPHA3	PNPT1
ITGA9.1	3.65205953123373e-12	-0.122319	0.359	0.133	1.20693263388212e-07	A-Propr.EPHA3	ITGA9
LIN52.3	3.65484292784146e-12	0.713106	0.595	0.277	1.20785249079305e-07	A-Propr.EPHA3	LIN52
NCBP1.1	3.67969111535357e-12	0.295856	0.466	0.199	1.21606431980205e-07	A-Propr.EPHA3	NCBP1
GLRA1.1	3.68460266472928e-12	1.46571	0.13	0.027	1.21768748863973e-07	A-Propr.EPHA3	GLRA1
AC009686.1.2	3.68688249452808e-12	2.41458	0.153	0.036	1.21844092679164e-07	A-Propr.EPHA3	AC009686.1
AC096577.1	3.69024281633555e-12	1.57612	0.122	0.024	1.21955144594257e-07	A-Propr.EPHA3	AC096577.1
SLC9A3-AS1.2	3.70685968218009e-12	0.253967	0.282	0.093	1.22504298776688e-07	A-Propr.EPHA3	SLC9A3-AS1
OXSM.1	3.72119217571983e-12	0.323243	0.29	0.098	1.22977959023189e-07	A-Propr.EPHA3	OXSM
NEGR1.3	3.73437656462332e-12	-3.02091	0.611	0.634	1.23413676707672e-07	A-Propr.EPHA3	NEGR1
CEP57.1	3.73530719644079e-12	0.582512	0.504	0.227	1.23444432227975e-07	A-Propr.EPHA3	CEP57
NPM2.1	3.75027924889207e-12	0.300152	0.298	0.102	1.23939228617385e-07	A-Propr.EPHA3	NPM2
DPP9.1	3.75212297719051e-12	0.721359	0.389	0.155	1.24000160150192e-07	A-Propr.EPHA3	DPP9
SPPL2A.1	3.75840878423324e-12	0.468912	0.634	0.309	1.2420789350134e-07	A-Propr.EPHA3	SPPL2A
AC006460.1	3.83297541308529e-12	1.19835	0.099	0.017	1.26672171451643e-07	A-Propr.EPHA3	AC006460.1
TTLL3.2	3.83850085719157e-12	0.419331	0.412	0.165	1.26854776328467e-07	A-Propr.EPHA3	TTLL3
MAPKBP1.2	3.84861727274397e-12	0.814743	0.542	0.256	1.27189103629643e-07	A-Propr.EPHA3	MAPKBP1
LONP2.2	3.85339846139771e-12	0.370852	0.771	0.405	1.27347112352271e-07	A-Propr.EPHA3	LONP2
SEC22A.1	3.86601513340603e-12	0.709238	0.557	0.264	1.27764068128802e-07	A-Propr.EPHA3	SEC22A
NT5C2.3	3.88860077918472e-12	0.550457	0.641	0.337	1.28510478550496e-07	A-Propr.EPHA3	NT5C2
AC051619.5.2	3.90190010759753e-12	0.545012	0.466	0.194	1.28949994755883e-07	A-Propr.EPHA3	AC051619.5
GTF2IRD1.2	3.91078896679659e-12	0.430421	0.641	0.327	1.29243753774694e-07	A-Propr.EPHA3	GTF2IRD1
AC026369.3.1	3.91197845148994e-12	1.7149	0.115	0.022	1.29283063864839e-07	A-Propr.EPHA3	AC026369.3
FRG1-DT.2	3.92486366706876e-12	0.934023	0.427	0.177	1.29708894469288e-07	A-Propr.EPHA3	FRG1-DT
KLRD1.3	4.02600839416176e-12	0.534511	0.389	0.153	1.33051525410258e-07	A-Propr.EPHA3	KLRD1
HECTD4.1	4.09233889464454e-12	0.684871	0.771	0.48	1.35243615790213e-07	A-Propr.EPHA3	HECTD4
QKI	4.12054836528789e-12	-0.393145	0.573	0.267	1.36175882376034e-07	A-Propr.EPHA3	QKI
ST6GAL1.2	4.20310254487683e-12	0.494221	0.779	0.419	1.3890413290309e-07	A-Propr.EPHA3	ST6GAL1
CWC22.1	4.21700394453665e-12	0.683176	0.45	0.191	1.39363546359047e-07	A-Propr.EPHA3	CWC22
ITSN1.2	4.23977676764701e-12	0.559357	0.771	0.438	1.40116142617198e-07	A-Propr.EPHA3	ITSN1
PRKG1-AS1.2	4.24770879138282e-12	0.663886	0.298	0.101	1.40378280137619e-07	A-Propr.EPHA3	PRKG1-AS1
ACTB.3	4.25765987177342e-12	-2.95806	0.603	0.689	1.40707143442368e-07	A-Propr.EPHA3	ACTB
ZNF568.1	4.30120445282306e-12	0.481091	0.527	0.24	1.42146204756896e-07	A-Propr.EPHA3	ZNF568
TTC39C-AS1.1	4.3302379554216e-12	1.88208	0.107	0.019	1.43105703950773e-07	A-Propr.EPHA3	TTC39C-AS1
MAGI1-IT1	4.34087830559596e-12	2.54084	0.069	0.009	1.43457346243335e-07	A-Propr.EPHA3	MAGI1-IT1
ANKHD1.2	4.3594952518836e-12	0.335056	0.725	0.375	1.44072599084249e-07	A-Propr.EPHA3	ANKHD1
ATG10.2	4.39640916371538e-12	1.00721	0.542	0.254	1.45292530042466e-07	A-Propr.EPHA3	ATG10
CCDC40.2	4.4471826940532e-12	0.394624	0.321	0.115	1.4697049367307e-07	A-Propr.EPHA3	CCDC40
SAXO2.1	4.44800243898284e-12	0.818346	0.336	0.124	1.46997584603505e-07	A-Propr.EPHA3	SAXO2
STX1B.2	4.48195292509184e-12	-0.705929	0.42	0.162	1.48119580268435e-07	A-Propr.EPHA3	STX1B
ADGRG3	4.50283219778562e-12	3.52246	0.053	0.005	1.48809598472419e-07	A-Propr.EPHA3	ADGRG3
VPS13A.2	4.52388636459789e-12	0.760287	0.855	0.493	1.49505396577231e-07	A-Propr.EPHA3	VPS13A
CHST12.1	4.59152447297906e-12	0.662247	0.412	0.165	1.51740700783012e-07	A-Propr.EPHA3	CHST12
ELK4.1	4.59398666409774e-12	0.0266869	0.45	0.182	1.51822071275102e-07	A-Propr.EPHA3	ELK4
ZNF510.2	4.6308830089682e-12	0.37523	0.351	0.134	1.53041421680381e-07	A-Propr.EPHA3	ZNF510
HM13.1	4.64800722900812e-12	0.357484	0.656	0.341	1.5360734290426e-07	A-Propr.EPHA3	HM13
KLHL29.3	4.70134647634476e-12	0.550107	0.794	0.426	1.55370098350242e-07	A-Propr.EPHA3	KLHL29
LINC01866	4.70765344810045e-12	5.70988	0.023	0.001	1.55578531152824e-07	A-Propr.EPHA3	LINC01866
RAI2.2	4.74122197241956e-12	0.722281	0.252	0.081	1.56687903744522e-07	A-Propr.EPHA3	RAI2
MSS51.1	4.74339479122958e-12	0.917814	0.29	0.101	1.56759711060555e-07	A-Propr.EPHA3	MSS51
DHX38.1	4.7793826985307e-12	0.0582597	0.298	0.1	1.57949039421043e-07	A-Propr.EPHA3	DHX38
MED23.1	4.78636736872565e-12	0.668138	0.573	0.271	1.58179868801645e-07	A-Propr.EPHA3	MED23
CHDH.1	4.80533286457467e-12	0.956028	0.168	0.042	1.58806640508464e-07	A-Propr.EPHA3	CHDH
UPF3A.2	4.8123631149816e-12	0.456478	0.695	0.352	1.59038976223912e-07	A-Propr.EPHA3	UPF3A
AL133476.1	4.82677272724404e-12	5.22888	0.023	0.001	1.59515185089961e-07	A-Propr.EPHA3	AL133476.1
AL161663.1	4.82677272724404e-12	4.16962	0.023	0.001	1.59515185089961e-07	A-Propr.EPHA3	AL161663.1
FAM83C-AS1	4.82677272724404e-12	3.38286	0.023	0.001	1.59515185089961e-07	A-Propr.EPHA3	FAM83C-AS1
RNF146.1	4.85088112745997e-12	0.053157	0.573	0.265	1.60311919500297e-07	A-Propr.EPHA3	RNF146
AC121334.3	4.85094869004669e-12	5.01814	0.023	0.001	1.60314152308663e-07	A-Propr.EPHA3	AC121334.3
TNPO3.1	4.88056519688791e-12	0.597079	0.656	0.365	1.61292918626752e-07	A-Propr.EPHA3	TNPO3
AP000281.2	4.89965724870812e-12	3.74949	0.023	0.001	1.61923872755306e-07	A-Propr.EPHA3	AP000281.2
AXDND1.1	4.9040117020392e-12	1.14343	0.183	0.048	1.62067778728991e-07	A-Propr.EPHA3	AXDND1
AC009142.1	4.94884513426816e-12	3.64413	0.023	0.001	1.63549433997294e-07	A-Propr.EPHA3	AC009142.1
CYB5D2.1	4.95835304329431e-12	0.570657	0.397	0.162	1.6386365137479e-07	A-Propr.EPHA3	CYB5D2
ZNF506.3	4.96643186778818e-12	0.434978	0.557	0.255	1.64130640366664e-07	A-Propr.EPHA3	ZNF506
GADD45G.1	5.04416520081703e-12	0.774454	0.313	0.112	1.66699571556601e-07	A-Propr.EPHA3	GADD45G
NOVA1.2	5.06329152387144e-12	0.267649	0.718	0.374	1.67331658280904e-07	A-Propr.EPHA3	NOVA1
AL450344.1	5.07394231024364e-12	2.79731	0.023	0.001	1.67683645468932e-07	A-Propr.EPHA3	AL450344.1
AC005037.1.2	5.07878448248473e-12	0.614197	0.313	0.111	1.67843669577155e-07	A-Propr.EPHA3	AC005037.1
CCDC36.2	5.09725499305417e-12	0.359527	0.221	0.064	1.68454083010454e-07	A-Propr.EPHA3	CCDC36
LRRC49.2	5.11259971844901e-12	0.740294	0.748	0.43	1.68961195495303e-07	A-Propr.EPHA3	LRRC49
XPO4.1	5.15730398648202e-12	0.40564	0.58	0.276	1.70438582145258e-07	A-Propr.EPHA3	XPO4
ACOT6	5.16545878085338e-12	2.84019	0.061	0.007	1.70708081789642e-07	A-Propr.EPHA3	ACOT6
SAFB2.1	5.17276228609273e-12	0.316836	0.42	0.174	1.70949448030793e-07	A-Propr.EPHA3	SAFB2
SPAAR.2	5.30127367919663e-12	1.40366	0.092	0.015	1.7519649255009e-07	A-Propr.EPHA3	SPAAR
AC008966.1	5.31600666127741e-12	0.586302	0.145	0.033	1.75683388141896e-07	A-Propr.EPHA3	AC008966.1
AL157702.2	5.32248403691995e-12	1.43347	0.053	0.005	1.75897452452131e-07	A-Propr.EPHA3	AL157702.2
RIMS2.3	5.33064087684797e-12	0.829251	0.947	0.594	1.76167019698072e-07	A-Propr.EPHA3	RIMS2
CLUL1.1	5.34077993181813e-12	2.84165	0.107	0.019	1.76502095186726e-07	A-Propr.EPHA3	CLUL1
MED14.2	5.35786116072618e-12	0.610837	0.542	0.261	1.77066595639679e-07	A-Propr.EPHA3	MED14
ANKZF1.2	5.35861739965508e-12	0.450493	0.321	0.116	1.77091587823801e-07	A-Propr.EPHA3	ANKZF1
GNPTAB	5.3836369267983e-12	0.465771	0.565	0.27	1.7791843315683e-07	A-Propr.EPHA3	GNPTAB
AP001531.1.1	5.38869780858783e-12	3.89201	0.069	0.009	1.78085685178211e-07	A-Propr.EPHA3	AP001531.1
ZNF433-AS1.2	5.4351629850852e-12	0.829975	0.504	0.228	1.79621266331096e-07	A-Propr.EPHA3	ZNF433-AS1
ONECUT2.1	5.45915472560428e-12	0.161621	0.71	0.353	1.8041414537177e-07	A-Propr.EPHA3	ONECUT2
SLC25A17.1	5.46254141946018e-12	0.201707	0.45	0.19	1.8052606883032e-07	A-Propr.EPHA3	SLC25A17
POT1.3	5.46492359119025e-12	0.530608	0.557	0.256	1.80604794841655e-07	A-Propr.EPHA3	POT1
SNX29.3	5.47772241620629e-12	0.47051	0.794	0.458	1.81027770410785e-07	A-Propr.EPHA3	SNX29
MYEF2.2	5.47839988474522e-12	0.515022	0.779	0.432	1.8105015939106e-07	A-Propr.EPHA3	MYEF2
DLEU2.1	5.52459924751641e-12	0.03878	0.519	0.231	1.82576955931922e-07	A-Propr.EPHA3	DLEU2
ZNF91.1	5.54062056182332e-12	0.489856	0.786	0.438	1.83106428327137e-07	A-Propr.EPHA3	ZNF91
FANCL.2	5.55313919299945e-12	0.16147	0.573	0.261	1.83520144050246e-07	A-Propr.EPHA3	FANCL
PIGN.2	5.56099249898583e-12	0.221616	0.634	0.299	1.83779680106484e-07	A-Propr.EPHA3	PIGN
CEP164.2	5.59776906400069e-12	0.407487	0.595	0.277	1.84995072027095e-07	A-Propr.EPHA3	CEP164
AC011092.2.2	5.60083389771199e-12	1.29905	0.275	0.092	1.85096358651586e-07	A-Propr.EPHA3	AC011092.2
NUDT5.1	5.60785858310396e-12	0.506985	0.443	0.192	1.8532851045442e-07	A-Propr.EPHA3	NUDT5
ZNF331.2	5.69138344186617e-12	0.195884	0.504	0.222	1.88088839986793e-07	A-Propr.EPHA3	ZNF331
AC092123.1	5.69258863060424e-12	1.59265	0.122	0.024	1.88128669064209e-07	A-Propr.EPHA3	AC092123.1
TMEM94.1	5.70784288109744e-12	0.305682	0.397	0.158	1.88632791534508e-07	A-Propr.EPHA3	TMEM94
KANK1.1	5.748145643904e-12	0.341226	0.725	0.371	1.89964717239739e-07	A-Propr.EPHA3	KANK1
HCG27.2	5.74912532764498e-12	0.902227	0.221	0.065	1.89997093828011e-07	A-Propr.EPHA3	HCG27
PPFIBP1.1	5.79778079323588e-12	0.085391	0.626	0.309	1.91605059654859e-07	A-Propr.EPHA3	PPFIBP1
SCMH1.3	5.79944193613883e-12	0.32794	0.695	0.341	1.91659957105516e-07	A-Propr.EPHA3	SCMH1
ORC4.1	5.80767980119182e-12	0.397445	0.702	0.36	1.91932202069787e-07	A-Propr.EPHA3	ORC4
GAK.1	5.83426478585336e-12	0.121085	0.58	0.272	1.92810782642882e-07	A-Propr.EPHA3	GAK
BIRC6.3	5.88263192821652e-12	0.626013	0.84	0.502	1.944092199637e-07	A-Propr.EPHA3	BIRC6
KDM5D	5.88544196840721e-12	0.990521	0.29	0.104	1.94502086171921e-07	A-Propr.EPHA3	KDM5D
MCC.1	5.88617789780838e-12	0.502613	0.649	0.34	1.94526407166771e-07	A-Propr.EPHA3	MCC
CDK7.2	5.91034173013786e-12	0.521933	0.45	0.192	1.95324973497596e-07	A-Propr.EPHA3	CDK7
ZBED5.2	5.91451576015645e-12	0.213973	0.58	0.271	1.9546291684165e-07	A-Propr.EPHA3	ZBED5
VPS9D1-AS1.1	5.91833440854453e-12	1.52814	0.168	0.042	1.95589115533579e-07	A-Propr.EPHA3	VPS9D1-AS1
RAB4A.1	5.92891711149897e-12	0.0150827	0.58	0.271	1.95938852700818e-07	A-Propr.EPHA3	RAB4A
MRPS9.1	5.92894739168495e-12	0.628837	0.557	0.26	1.95939853400404e-07	A-Propr.EPHA3	MRPS9
PCCA.3	5.9310395598945e-12	0.379169	0.756	0.412	1.96008995375393e-07	A-Propr.EPHA3	PCCA
CDK19.3	5.99222725805408e-12	0.326579	0.649	0.316	1.98031126424171e-07	A-Propr.EPHA3	CDK19
KIAA1671.2	6.01575085895179e-12	0.626296	0.489	0.214	1.98808534386639e-07	A-Propr.EPHA3	KIAA1671
CTNS.1	6.05655839644992e-12	0.318786	0.321	0.115	2.00157141885877e-07	A-Propr.EPHA3	CTNS
MANBA.3	6.08604748623833e-12	0.308829	0.649	0.312	2.01131697325204e-07	A-Propr.EPHA3	MANBA
SUPV3L1.1	6.16135166588898e-12	0.314126	0.519	0.234	2.03620349854299e-07	A-Propr.EPHA3	SUPV3L1
NSD2.3	6.23057680936029e-12	0.280858	0.695	0.35	2.05908102395739e-07	A-Propr.EPHA3	NSD2
TMSB4X.3	6.28841625038902e-12	-3.19148	0.649	0.7	2.07819580242856e-07	A-Propr.EPHA3	TMSB4X
AC068491.3.1	6.315275490193e-12	1.63494	0.122	0.024	2.08707224399898e-07	A-Propr.EPHA3	AC068491.3
AC006213.3	6.33701616237431e-12	1.86854	0.206	0.06	2.09425710134146e-07	A-Propr.EPHA3	AC006213.3
ANXA13.1	6.36084208698907e-12	1.71191	0.061	0.007	2.10213109290815e-07	A-Propr.EPHA3	ANXA13
GRM3	6.43211700911195e-12	0.932618	0.26	0.085	2.12568602917132e-07	A-Propr.EPHA3	GRM3
BEND6.1	6.44354914862272e-12	0.406746	0.649	0.322	2.12946412263684e-07	A-Propr.EPHA3	BEND6
LINC02482.1	6.45208897043354e-12	1.29347	0.198	0.055	2.13228636294888e-07	A-Propr.EPHA3	LINC02482
AP003086.1.2	6.51428296980163e-12	0.647032	0.504	0.227	2.15284023586004e-07	A-Propr.EPHA3	AP003086.1
AC078881.1.2	6.51626276295297e-12	1.76899	0.412	0.18	2.1534945179007e-07	A-Propr.EPHA3	AC078881.1
KLHL18.1	6.51715039038968e-12	0.36073	0.473	0.206	2.15378786101598e-07	A-Propr.EPHA3	KLHL18
AC007285.1.2	6.54284356959723e-12	0.584731	0.336	0.125	2.16227894288049e-07	A-Propr.EPHA3	AC007285.1
ZNF527.2	6.58449131558842e-12	0.190583	0.252	0.08	2.17604268997566e-07	A-Propr.EPHA3	ZNF527
MBTD1.1	6.62886230102325e-12	0.220626	0.58	0.27	2.19070641324216e-07	A-Propr.EPHA3	MBTD1
PCGF6.1	6.63686344392492e-12	0.260332	0.374	0.146	2.19335063094831e-07	A-Propr.EPHA3	PCGF6
LRIF1.2	6.64036227677344e-12	0.587776	0.29	0.098	2.19450692522809e-07	A-Propr.EPHA3	LRIF1
AC092155.1	6.65628468416741e-12	2.66761	0.145	0.033	2.19976896242364e-07	A-Propr.EPHA3	AC092155.1
AC022509.2.2	6.719172277521e-12	0.52207	0.313	0.112	2.22055205427514e-07	A-Propr.EPHA3	AC022509.2
DCAF1.1	6.72272956071029e-12	-0.129149	0.511	0.224	2.22172766522354e-07	A-Propr.EPHA3	DCAF1
AKAP6.2	6.83704134964556e-12	0.658265	0.985	0.794	2.25950542523086e-07	A-Propr.EPHA3	AKAP6
EEF1AKMT2.2	6.92699489790001e-12	0.543463	0.443	0.193	2.289233273858e-07	A-Propr.EPHA3	EEF1AKMT2
LINC01170.1	6.94650400259747e-12	1.77932	0.13	0.027	2.29568064277841e-07	A-Propr.EPHA3	LINC01170
SWT1.2	6.9535576894899e-12	0.699078	0.58	0.274	2.29801174522262e-07	A-Propr.EPHA3	SWT1
CCSER1.3	7.00112942656896e-12	0.326047	0.809	0.469	2.31373325289251e-07	A-Propr.EPHA3	CCSER1
C8orf88.2	7.09150311413278e-12	1.19756	0.282	0.098	2.3435999491586e-07	A-Propr.EPHA3	C8orf88
C21orf62-AS1.1	7.1353708779432e-12	0.73555	0.305	0.108	2.35809736774267e-07	A-Propr.EPHA3	C21orf62-AS1
MT-CO1.3	7.19591208500474e-12	-2.97717	0.74	0.78	2.37810502585237e-07	A-Propr.EPHA3	MT-CO1
TRAPPC3.2	7.21169381952906e-12	-0.199906	0.336	0.122	2.38332057347796e-07	A-Propr.EPHA3	TRAPPC3
ACTR3B.2	7.22418048610679e-12	0.661702	0.626	0.325	2.38744716704857e-07	A-Propr.EPHA3	ACTR3B
CYTH3.1	7.22458124031322e-12	0.484635	0.733	0.392	2.38757960829871e-07	A-Propr.EPHA3	CYTH3
LHFPL2.1	7.2702493608594e-12	0.117775	0.42	0.168	2.40267200877681e-07	A-Propr.EPHA3	LHFPL2
SPESP1.2	7.28888447641203e-12	0.489738	0.321	0.117	2.40883054176465e-07	A-Propr.EPHA3	SPESP1
MRE11.2	7.36450003405734e-12	0.558261	0.458	0.193	2.43381997125527e-07	A-Propr.EPHA3	MRE11
AC132872.1.2	7.38574847218981e-12	0.814035	0.206	0.06	2.44084215508929e-07	A-Propr.EPHA3	AC132872.1
AHCTF1.1	7.41507576631922e-12	0.513531	0.603	0.294	2.45053423925318e-07	A-Propr.EPHA3	AHCTF1
PDE1A.1	7.46217029726108e-12	0.417031	0.351	0.132	2.46609803983884e-07	A-Propr.EPHA3	PDE1A
PLEKHA1.1	7.50257670304913e-12	0.499645	0.733	0.381	2.47945154882368e-07	A-Propr.EPHA3	PLEKHA1
LINC02347	7.50814153212601e-12	1.14023	0.145	0.033	2.481290613537e-07	A-Propr.EPHA3	LINC02347
ZNF667-AS1	7.64612193469413e-12	0.37269	0.366	0.142	2.52689037697771e-07	A-Propr.EPHA3	ZNF667-AS1
THAP9-AS1.1	7.67944205609544e-12	0.757853	0.336	0.124	2.53790201069842e-07	A-Propr.EPHA3	THAP9-AS1
XKR7.1	7.71129912530105e-12	1.52542	0.229	0.071	2.54843013492949e-07	A-Propr.EPHA3	XKR7
ZNF169.1	7.71188321666056e-12	1.01027	0.351	0.132	2.54862316544198e-07	A-Propr.EPHA3	ZNF169
UCK2.1	7.75193447884391e-12	0.417806	0.702	0.367	2.56185930656833e-07	A-Propr.EPHA3	UCK2
GPHN.3	7.79991295491543e-12	0.633315	0.87	0.499	2.57771523334045e-07	A-Propr.EPHA3	GPHN
PARVG.1	7.82149140069114e-12	0.864679	0.282	0.097	2.58484647810041e-07	A-Propr.EPHA3	PARVG
ZNF607.1	7.96479389757358e-12	0.59271	0.26	0.084	2.63220508727012e-07	A-Propr.EPHA3	ZNF607
ORC5.1	7.98270917214849e-12	0.634993	0.504	0.226	2.63812572721163e-07	A-Propr.EPHA3	ORC5
NAB1.1	7.9967686037492e-12	0.145756	0.45	0.19	2.64277208816704e-07	A-Propr.EPHA3	NAB1
ZNF254.3	8.02735283354263e-12	0.446844	0.595	0.289	2.65287956442917e-07	A-Propr.EPHA3	ZNF254
NCBP3.2	8.07780767498e-12	0.519557	0.55	0.246	2.66955388042739e-07	A-Propr.EPHA3	NCBP3
NRF1.3	8.09614987181957e-12	0.622542	0.679	0.364	2.67561560963893e-07	A-Propr.EPHA3	NRF1
FAM107B.3	8.14708667728817e-12	1.18519	0.664	0.385	2.69244920511019e-07	A-Propr.EPHA3	FAM107B
ST3GAL5	8.36729857170356e-12	0.316941	0.573	0.275	2.76522483197659e-07	A-Propr.EPHA3	ST3GAL5
AC013562.1.1	8.37737894351561e-12	1.03944	0.191	0.052	2.76855619325304e-07	A-Propr.EPHA3	AC013562.1
AL021917.1.1	8.44226560483051e-12	1.21371	0.214	0.063	2.78999993708439e-07	A-Propr.EPHA3	AL021917.1
MED26.2	8.46666744793549e-12	0.247029	0.397	0.158	2.79806425819372e-07	A-Propr.EPHA3	MED26
IFT80.2	8.51212457165892e-12	0.251433	0.603	0.287	2.81308692844184e-07	A-Propr.EPHA3	IFT80
MAP3K13.2	8.54728136241867e-12	0.657101	0.718	0.404	2.82470554465212e-07	A-Propr.EPHA3	MAP3K13
SH3KBP1.2	8.60307540024954e-12	0.432348	0.71	0.369	2.84314435827447e-07	A-Propr.EPHA3	SH3KBP1
NFKB1.2	8.66139921334026e-12	0.28508	0.588	0.283	2.86241921202469e-07	A-Propr.EPHA3	NFKB1
ZFYVE9.1	8.72447059685241e-12	0.32007	0.672	0.338	2.88326304284778e-07	A-Propr.EPHA3	ZFYVE9
MBNL2.1	8.87414808204137e-12	0.655991	0.87	0.606	2.93272845815303e-07	A-Propr.EPHA3	MBNL2
ZNF235.2	8.89982620600162e-12	0.234421	0.565	0.257	2.94121456455942e-07	A-Propr.EPHA3	ZNF235
ALG1L2.1	8.90045621222475e-12	1.531	0.16	0.039	2.94142276901603e-07	A-Propr.EPHA3	ALG1L2
AL590432.1	8.91312008121482e-12	3.28259	0.084	0.013	2.94560792443988e-07	A-Propr.EPHA3	AL590432.1
AC073591.1	8.92385041930863e-12	2.39747	0.053	0.005	2.94915408657312e-07	A-Propr.EPHA3	AC073591.1
ADGRA3.2	8.93244204697617e-12	0.501229	0.397	0.157	2.95199344768469e-07	A-Propr.EPHA3	ADGRA3
NCAPD3	8.96456006692264e-12	0.729524	0.366	0.145	2.96260781091659e-07	A-Propr.EPHA3	NCAPD3
LYPLAL1-DT.1	9.03939095530083e-12	1.31508	0.252	0.082	2.98733792290782e-07	A-Propr.EPHA3	LYPLAL1-DT
JAK2.3	9.17336106140629e-12	0.760022	0.672	0.349	3.03161236357355e-07	A-Propr.EPHA3	JAK2
PPP1R10.1	9.18448168563449e-12	0.275584	0.557	0.249	3.03528750746849e-07	A-Propr.EPHA3	PPP1R10
FHDC1.1	9.21956355599409e-12	0.858428	0.344	0.135	3.04688136398493e-07	A-Propr.EPHA3	FHDC1
EFCAB12.1	9.26625211260399e-12	2.7596	0.061	0.007	3.06231099817337e-07	A-Propr.EPHA3	EFCAB12
AIFM3.2	9.28217342582309e-12	0.674634	0.183	0.049	3.06757267376602e-07	A-Propr.EPHA3	AIFM3
MNT.1	9.29875308047524e-12	0.323046	0.336	0.123	3.07305191803546e-07	A-Propr.EPHA3	MNT
AC007953.2.2	9.33052408097333e-12	1.30715	0.137	0.03	3.08355159828007e-07	A-Propr.EPHA3	AC007953.2
MEAK7.2	9.36212260460653e-12	0.326058	0.595	0.289	3.09399427837036e-07	A-Propr.EPHA3	MEAK7
TRMT11.3	9.36873112888497e-12	0.454296	0.672	0.339	3.09617826347391e-07	A-Propr.EPHA3	TRMT11
CAMTA1.1	9.44291031570874e-12	0.666038	0.947	0.716	3.12069300113543e-07	A-Propr.EPHA3	CAMTA1
ITIH4.2	9.47808679367513e-12	0.427934	0.336	0.126	3.13231812357376e-07	A-Propr.EPHA3	ITIH4
ZNF728.1	9.4976720193541e-12	0.825898	0.168	0.042	3.13879064895614e-07	A-Propr.EPHA3	ZNF728
TANGO2.2	9.56432947364097e-12	0.158624	0.611	0.292	3.16081960444887e-07	A-Propr.EPHA3	TANGO2
HACE1.2	9.58809263309528e-12	0.548528	0.634	0.325	3.16867285338533e-07	A-Propr.EPHA3	HACE1
FLYWCH1.2	9.60871831013136e-12	0.0926565	0.603	0.288	3.17548922713221e-07	A-Propr.EPHA3	FLYWCH1
AL355490.2.2	9.61507478319195e-12	0.531569	0.153	0.036	3.17758991434928e-07	A-Propr.EPHA3	AL355490.2
ADGRL3.3	9.71404187559979e-12	0.304192	0.939	0.606	3.21029655904822e-07	A-Propr.EPHA3	ADGRL3
STRN3.2	9.72983651255753e-12	0.545024	0.802	0.444	3.21551637067001e-07	A-Propr.EPHA3	STRN3
AL157834.1.2	9.76105189757701e-12	1.45707	0.282	0.101	3.22583243111125e-07	A-Propr.EPHA3	AL157834.1
ECT2L.2	9.77931971016384e-12	0.735898	0.267	0.089	3.23186957781495e-07	A-Propr.EPHA3	ECT2L
DMTF1.3	9.80307641683994e-12	0.721474	0.771	0.419	3.23972069423726e-07	A-Propr.EPHA3	DMTF1
GPRC5D-AS1.1	9.81313581741966e-12	0.586717	0.153	0.036	3.24304512494085e-07	A-Propr.EPHA3	GPRC5D-AS1
KCTD21-AS1.1	9.83077758602802e-12	0.645337	0.252	0.082	3.24887537663054e-07	A-Propr.EPHA3	KCTD21-AS1
MAGI2.3	9.93207856830549e-12	0.459587	0.931	0.574	3.2823533252536e-07	A-Propr.EPHA3	MAGI2
AP003108.1.1	1.00308882612787e-11	1.9095	0.061	0.007	3.3150079525874e-07	A-Propr.EPHA3	AP003108.1
AC106818.2.2	1.00566221040505e-11	0.503233	0.267	0.088	3.3235124729466e-07	A-Propr.EPHA3	AC106818.2
DPF3.1	1.00574970093307e-11	0.873176	0.359	0.139	3.3238016116436e-07	A-Propr.EPHA3	DPF3
ST3GAL1.1	1.02511949994692e-11	0.959544	0.443	0.188	3.38781492342457e-07	A-Propr.EPHA3	ST3GAL1
CACNA1A.2	1.02853375129898e-11	0.224211	0.885	0.479	3.39909834129286e-07	A-Propr.EPHA3	CACNA1A
RGS5.2	1.03032076370258e-11	0.891213	0.252	0.081	3.40500405988427e-07	A-Propr.EPHA3	RGS5
MTG2.1	1.03665620857321e-11	0.471814	0.466	0.202	3.42594143809275e-07	A-Propr.EPHA3	MTG2
TAF2.1	1.03931292601421e-11	0.839792	0.603	0.299	3.43472135789176e-07	A-Propr.EPHA3	TAF2
MAGOH.1	1.03934122740191e-11	-0.0606139	0.366	0.141	3.43481488831782e-07	A-Propr.EPHA3	MAGOH
EDRF1.2	1.03963558363764e-11	0.846282	0.481	0.222	3.43578767680568e-07	A-Propr.EPHA3	EDRF1
CNRIP1.1	1.05248782656991e-11	0.471985	0.435	0.19	3.47826176924822e-07	A-Propr.EPHA3	CNRIP1
GOSR1.1	1.05795076945128e-11	0.320698	0.626	0.302	3.4963157028826e-07	A-Propr.EPHA3	GOSR1
AP000695.2.2	1.0594161483985e-11	1.68953	0.176	0.046	3.50115848722736e-07	A-Propr.EPHA3	AP000695.2
EEFSEC.1	1.06160482052986e-11	0.685164	0.542	0.251	3.50839161088708e-07	A-Propr.EPHA3	EEFSEC
LAMC1.2	1.06323642145069e-11	0.492812	0.649	0.337	3.51378372561023e-07	A-Propr.EPHA3	LAMC1
PKN2-AS1.2	1.07565609214642e-11	1.39982	0.282	0.098	3.55482825332549e-07	A-Propr.EPHA3	PKN2-AS1
TIGAR.1	1.08107438418596e-11	0.233868	0.489	0.215	3.57273462485775e-07	A-Propr.EPHA3	TIGAR
LONRF1.2	1.08805297196641e-11	0.378953	0.702	0.353	3.59579746175458e-07	A-Propr.EPHA3	LONRF1
GPR153.2	1.09064431554711e-11	0.0447689	0.198	0.055	3.60436133402009e-07	A-Propr.EPHA3	GPR153
AC019118.2.1	1.09850078931709e-11	1.2713	0.214	0.064	3.63032540853511e-07	A-Propr.EPHA3	AC019118.2
SLC29A2.2	1.10619071379593e-11	0.153228	0.305	0.109	3.65573907095278e-07	A-Propr.EPHA3	SLC29A2
NPIPB2.2	1.11036939102022e-11	0.21674	0.305	0.107	3.66954876344362e-07	A-Propr.EPHA3	NPIPB2
AK7.1	1.12037617782956e-11	1.39782	0.137	0.031	3.70261919249114e-07	A-Propr.EPHA3	AK7
AC073343.2.2	1.13314080995979e-11	1.28105	0.252	0.083	3.74480374875512e-07	A-Propr.EPHA3	AC073343.2
ACVR2A.2	1.13480591570226e-11	0.154463	0.626	0.293	3.75030659021284e-07	A-Propr.EPHA3	ACVR2A
SLC35F5.2	1.13633791741682e-11	0.387711	0.71	0.37	3.75536954947909e-07	A-Propr.EPHA3	SLC35F5
FKTN.2	1.13770123830152e-11	0.412352	0.573	0.276	3.75987505233886e-07	A-Propr.EPHA3	FKTN
RAB40B.1	1.14332059302999e-11	0.262858	0.42	0.177	3.7784458958455e-07	A-Propr.EPHA3	RAB40B
ABCB7.1	1.1492532151597e-11	0.974948	0.42	0.177	3.79805202545977e-07	A-Propr.EPHA3	ABCB7
CRHBP	1.15204074390089e-11	1.0872	0.061	0.007	3.80726425044367e-07	A-Propr.EPHA3	CRHBP
IFT140.2	1.15412441390456e-11	0.834041	0.351	0.138	3.8141503630718e-07	A-Propr.EPHA3	IFT140
ZNF487.2	1.16017532459176e-11	0.352555	0.42	0.174	3.83414741271085e-07	A-Propr.EPHA3	ZNF487
NPIPB5.2	1.16072920558792e-11	0.686319	0.58	0.273	3.83597787862695e-07	A-Propr.EPHA3	NPIPB5
AC025181.2	1.17364976871394e-11	1.40732	0.115	0.022	3.87867775564582e-07	A-Propr.EPHA3	AC025181.2
IGSF9B.2	1.17516257612568e-11	0.697611	0.557	0.262	3.88367728158014e-07	A-Propr.EPHA3	IGSF9B
ZNF329.2	1.19864832915957e-11	0.605159	0.359	0.14	3.96129299820656e-07	A-Propr.EPHA3	ZNF329
SCART1.2	1.20000538944354e-11	0.949694	0.427	0.185	3.96577781103301e-07	A-Propr.EPHA3	SCART1
AP000695.1.2	1.20372120966808e-11	1.39313	0.168	0.043	3.97805785371106e-07	A-Propr.EPHA3	AP000695.1
FBXO8.1	1.20984096926887e-11	0.840624	0.366	0.147	3.99828243523976e-07	A-Propr.EPHA3	FBXO8
CPEB4.2	1.21247622855636e-11	0.49062	0.74	0.429	4.00699144013306e-07	A-Propr.EPHA3	CPEB4
SCAT8.1	1.22766665265248e-11	0.802579	0.214	0.063	4.05719275368591e-07	A-Propr.EPHA3	SCAT8
AL160314.2.1	1.22827442032989e-11	1.9075	0.237	0.075	4.05920130430623e-07	A-Propr.EPHA3	AL160314.2
YIPF7.2	1.23076511082897e-11	0.846389	0.252	0.081	4.06743253826757e-07	A-Propr.EPHA3	YIPF7
AC108047.1.2	1.23761868816802e-11	0.791316	0.321	0.119	4.09008224065769e-07	A-Propr.EPHA3	AC108047.1
AL021368.1	1.24214059692664e-11	1.59781	0.115	0.022	4.10502624472317e-07	A-Propr.EPHA3	AL021368.1
DRG2.2	1.24629296096567e-11	-0.596151	0.351	0.131	4.11874897739933e-07	A-Propr.EPHA3	DRG2
UBE2O.1	1.24654412084562e-11	0.49154	0.733	0.425	4.1195790105706e-07	A-Propr.EPHA3	UBE2O
LINC01694	1.24695216432776e-11	3.3726	0.031	0.002	4.12092751267038e-07	A-Propr.EPHA3	LINC01694
OR56A3	1.24695216432776e-11	4.57209	0.031	0.002	4.12092751267038e-07	A-Propr.EPHA3	OR56A3
TATDN1.2	1.26595981513791e-11	0.38234	0.618	0.299	4.18374399706776e-07	A-Propr.EPHA3	TATDN1
TSNARE1.1	1.26652570138327e-11	0.208495	0.405	0.164	4.18561413793144e-07	A-Propr.EPHA3	TSNARE1
ANO10.2	1.27537553842277e-11	0.754864	0.71	0.39	4.21486107937958e-07	A-Propr.EPHA3	ANO10
SUGP1.2	1.28057289104719e-11	0.463203	0.366	0.146	4.23203729033276e-07	A-Propr.EPHA3	SUGP1
AC140481.1.1	1.28251015874856e-11	1.19959	0.191	0.053	4.23843957263224e-07	A-Propr.EPHA3	AC140481.1
LEMD2.1	1.28296907344876e-11	0.636475	0.351	0.135	4.23995619393346e-07	A-Propr.EPHA3	LEMD2
AL357873.1.2	1.28330996512512e-11	0.398768	0.534	0.24	4.24108277274551e-07	A-Propr.EPHA3	AL357873.1
KDM4C.3	1.28663813760825e-11	0.824632	0.786	0.438	4.25208171716774e-07	A-Propr.EPHA3	KDM4C
PCDHGC5	1.30319962441461e-11	2.32687	0.031	0.002	4.3068141187654e-07	A-Propr.EPHA3	PCDHGC5
PDPR.2	1.31143634754386e-11	0.216465	0.435	0.186	4.33403484136294e-07	A-Propr.EPHA3	PDPR
NRG2.3	1.31195113246339e-11	0.413254	0.695	0.35	4.335736102565e-07	A-Propr.EPHA3	NRG2
PARP16.2	1.32214954702494e-11	0.671747	0.344	0.13	4.36943982300801e-07	A-Propr.EPHA3	PARP16
GSTA4.2	1.32522237977149e-11	0.395734	0.58	0.268	4.37959492066884e-07	A-Propr.EPHA3	GSTA4
ENOSF1.1	1.32643214254055e-11	0.958402	0.427	0.182	4.38359294466802e-07	A-Propr.EPHA3	ENOSF1
BICRAL.3	1.33198587417844e-11	0.390961	0.672	0.343	4.4019469169849e-07	A-Propr.EPHA3	BICRAL
PLGLB2.1	1.33571908376756e-11	0.679505	0.176	0.046	4.41428442803503e-07	A-Propr.EPHA3	PLGLB2
TSC22D1.1	1.34909847949629e-11	0.60201	0.893	0.629	4.45850065503934e-07	A-Propr.EPHA3	TSC22D1
COMMD2.1	1.34992779761128e-11	0.275885	0.427	0.18	4.46124138554577e-07	A-Propr.EPHA3	COMMD2
ABCC9	1.35851694201722e-11	0.633241	0.122	0.025	4.48962678997852e-07	A-Propr.EPHA3	ABCC9
AC116407.1.1	1.35961791865573e-11	1.3439	0.092	0.015	4.49326529757344e-07	A-Propr.EPHA3	AC116407.1
MAGI3.2	1.39399987242832e-11	0.702262	0.824	0.48	4.6068907784011e-07	A-Propr.EPHA3	MAGI3
ZDHHC21.1	1.40261472063382e-11	0.59376	0.84	0.497	4.63536112875066e-07	A-Propr.EPHA3	ZDHHC21
AC025809.1.2	1.41006088605365e-11	0.55807	0.611	0.291	4.65996921623012e-07	A-Propr.EPHA3	AC025809.1
AC108066.2.2	1.41531166375235e-11	1.86435	0.145	0.034	4.67732198636877e-07	A-Propr.EPHA3	AC108066.2
INSIG2.1	1.45056264519296e-11	0.242186	0.481	0.211	4.79381942983371e-07	A-Propr.EPHA3	INSIG2
SERPINA6	1.4526141056147e-11	3.14962	0.069	0.009	4.80059909623548e-07	A-Propr.EPHA3	SERPINA6
AL591242.1.1	1.45747580112664e-11	0.405281	0.176	0.045	4.81666602756333e-07	A-Propr.EPHA3	AL591242.1
ZNF544.1	1.47357763208868e-11	0.307716	0.565	0.27	4.86987935852666e-07	A-Propr.EPHA3	ZNF544
FAM228A.1	1.47825836093822e-11	0.691842	0.221	0.067	4.88534823122863e-07	A-Propr.EPHA3	FAM228A
SLC9A2.1	1.487975581665e-11	0.88903	0.366	0.143	4.91746170228649e-07	A-Propr.EPHA3	SLC9A2
MOB3B.2	1.49618788931017e-11	0.3945	0.542	0.259	4.94460173659225e-07	A-Propr.EPHA3	MOB3B
YEATS2.3	1.49787812934987e-11	0.519361	0.748	0.393	4.95018764187546e-07	A-Propr.EPHA3	YEATS2
APLF.2	1.5045768058052e-11	0.588519	0.427	0.182	4.97232542782502e-07	A-Propr.EPHA3	APLF
NAA15.2	1.51544136302271e-11	0.45157	0.641	0.327	5.00823061651745e-07	A-Propr.EPHA3	NAA15
DPP10-AS2.1	1.52041281385891e-11	4.63259	0.046	0.004	5.02466026724092e-07	A-Propr.EPHA3	DPP10-AS2
DIMT1.1	1.52196227139721e-11	0.333245	0.366	0.143	5.02978091451351e-07	A-Propr.EPHA3	DIMT1
UBOX5.1	1.52499115162274e-11	0.347575	0.397	0.158	5.03979075788283e-07	A-Propr.EPHA3	UBOX5
RELCH.2	1.53567443588276e-11	0.551396	0.786	0.449	5.07509687570534e-07	A-Propr.EPHA3	RELCH
PPP2R3C.1	1.54624536374134e-11	0.118897	0.496	0.22	5.11003167809238e-07	A-Propr.EPHA3	PPP2R3C
ANAPC1.2	1.5521809653376e-11	0.232635	0.534	0.246	5.12964765424771e-07	A-Propr.EPHA3	ANAPC1
SLX4.2	1.55740871796633e-11	0.694611	0.313	0.113	5.14692433113512e-07	A-Propr.EPHA3	SLX4
ERO1A	1.56045551969252e-11	0.397062	0.588	0.293	5.15699340147985e-07	A-Propr.EPHA3	ERO1A
ACOX3.2	1.57775232473301e-11	0.467468	0.351	0.137	5.21415588277766e-07	A-Propr.EPHA3	ACOX3
PISD.2	1.57805663241281e-11	0.202565	0.573	0.275	5.21516155879786e-07	A-Propr.EPHA3	PISD
LINC01962	1.58889702594353e-11	1.83819	0.069	0.009	5.25098689133818e-07	A-Propr.EPHA3	LINC01962
GFPT2	1.60921940491923e-11	0.899318	0.16	0.039	5.31814828937706e-07	A-Propr.EPHA3	GFPT2
SNX14.1	1.61028195562509e-11	0.443947	0.817	0.458	5.32165980694979e-07	A-Propr.EPHA3	SNX14
AL445928.2.1	1.615145410706e-11	1.54927	0.153	0.037	5.33773255330118e-07	A-Propr.EPHA3	AL445928.2
CCDC15.1	1.61579405324905e-11	1.4338	0.191	0.053	5.33987618717746e-07	A-Propr.EPHA3	CCDC15
STEAP1B.1	1.62848025517136e-11	0.449879	0.26	0.085	5.38180154729032e-07	A-Propr.EPHA3	STEAP1B
CORO2B.2	1.63035057591517e-11	0.462937	0.687	0.373	5.38798258328446e-07	A-Propr.EPHA3	CORO2B
FNDC3B.1	1.64554403655849e-11	0.334571	0.611	0.303	5.43819393201849e-07	A-Propr.EPHA3	FNDC3B
SARS2.1	1.65054636189861e-11	0.517717	0.267	0.09	5.45472561680252e-07	A-Propr.EPHA3	SARS2
EFHC2.1	1.65668900939928e-11	0.0556363	0.16	0.039	5.47502583826274e-07	A-Propr.EPHA3	EFHC2
BHLHE40.1	1.66344393094146e-11	-0.140006	0.275	0.091	5.49734950297534e-07	A-Propr.EPHA3	BHLHE40
KIAA0513.2	1.67925519579498e-11	0.486761	0.763	0.452	5.54960257106324e-07	A-Propr.EPHA3	KIAA0513
LINC00596.2	1.68169371304964e-11	1.04516	0.206	0.06	5.55766138288645e-07	A-Propr.EPHA3	LINC00596
DDX19A.1	1.69827003266231e-11	0.162157	0.427	0.18	5.6124428039424e-07	A-Propr.EPHA3	DDX19A
CEP295.2	1.70338238745454e-11	0.384651	0.542	0.249	5.62933811405976e-07	A-Propr.EPHA3	CEP295
AC026202.2.1	1.70915932034886e-11	1.10688	0.252	0.084	5.64842972188893e-07	A-Propr.EPHA3	AC026202.2
UBR5.3	1.71431413343234e-11	0.586062	0.817	0.48	5.66546534816721e-07	A-Propr.EPHA3	UBR5
SLC19A3.1	1.72489292662457e-11	0.769212	0.153	0.037	5.70042614390889e-07	A-Propr.EPHA3	SLC19A3
AC009690.2	1.72913587624836e-11	0.787093	0.275	0.094	5.71444824382558e-07	A-Propr.EPHA3	AC009690.2
BANK1.2	1.73372946092841e-11	-0.0276111	0.321	0.116	5.72962912247622e-07	A-Propr.EPHA3	BANK1
RCAN2.2	1.73904609490323e-11	0.865965	0.893	0.585	5.7471995344362e-07	A-Propr.EPHA3	RCAN2
NCK2.1	1.74377108810045e-11	0.874253	0.382	0.155	5.76281469195436e-07	A-Propr.EPHA3	NCK2
ERC1.3	1.74721865091064e-11	0.411266	0.87	0.514	5.77420819752947e-07	A-Propr.EPHA3	ERC1
TPCN2.1	1.75653253588448e-11	0.473408	0.458	0.2	5.80498872459103e-07	A-Propr.EPHA3	TPCN2
MADD.1	1.75972631611726e-11	-0.00474227	0.649	0.328	5.81554352950432e-07	A-Propr.EPHA3	MADD
PCP4.1	1.77070385724009e-11	-4.72032	0.084	0.354	5.85182210740706e-07	A-Propr.EPHA3	PCP4
ZNF236.2	1.78027334859622e-11	0.598449	0.565	0.27	5.88344736244078e-07	A-Propr.EPHA3	ZNF236
ARMCX5-GPRASP2.1.2	1.79557812862652e-11	2.52136	0.122	0.025	5.93402659948493e-07	A-Propr.EPHA3	ARMCX5-GPRASP2.1
ATAD3B.2	1.80775155213247e-11	0.496081	0.359	0.139	5.97425732948738e-07	A-Propr.EPHA3	ATAD3B
KLHL8.1	1.82304531519815e-11	0.429632	0.496	0.23	6.02480015766684e-07	A-Propr.EPHA3	KLHL8
VPS8.3	1.82534496016909e-11	0.54142	0.74	0.402	6.03240002436682e-07	A-Propr.EPHA3	VPS8
GLI4.1	1.82603599045009e-11	0.121086	0.374	0.147	6.03468374123945e-07	A-Propr.EPHA3	GLI4
NTN1.2	1.82864077996820e-11	0.123518	0.221	0.066	6.04329204963892e-07	A-Propr.EPHA3	NTN1
RNF207.2	1.84015045820096e-11	0.193012	0.427	0.179	6.08132923426252e-07	A-Propr.EPHA3	RNF207
WDR36.1	1.84087058715104e-11	0.220137	0.458	0.194	6.08370911641676e-07	A-Propr.EPHA3	WDR36
SLC22A15.3	1.84319836019351e-11	0.342414	0.664	0.315	6.09140194076752e-07	A-Propr.EPHA3	SLC22A15
LINC02389.2	1.84518191112131e-11	0.321023	0.794	0.408	6.0979571798737e-07	A-Propr.EPHA3	LINC02389
TM6SF1.1	1.85926944467829e-11	-0.663817	0.351	0.13	6.14451366077282e-07	A-Propr.EPHA3	TM6SF1
SCX.2	1.86786547005565e-11	1.02639	0.244	0.08	6.1729218054399e-07	A-Propr.EPHA3	SCX
ARMCX4.2	1.87895568599037e-11	0.381979	0.466	0.208	6.20957275106097e-07	A-Propr.EPHA3	ARMCX4
CCDC57.2	1.88840103767083e-11	0.342504	0.565	0.261	6.24078774929455e-07	A-Propr.EPHA3	CCDC57
INTS3.2	1.90192085633229e-11	0.35453	0.481	0.218	6.28546804600696e-07	A-Propr.EPHA3	INTS3
ZNF654.2	1.90645917787261e-11	0.492484	0.573	0.287	6.3004662910334e-07	A-Propr.EPHA3	ZNF654
POT1-AS1.1	1.92940313873122e-11	0.4865	0.458	0.198	6.37629149287893e-07	A-Propr.EPHA3	POT1-AS1
GALNT1.2	1.93336568803340e-11	0.70526	0.634	0.339	6.3893869258128e-07	A-Propr.EPHA3	GALNT1
ZNF143.2	1.94525926092916e-11	0.470088	0.344	0.133	6.4286928055187e-07	A-Propr.EPHA3	ZNF143
LYPLAL1-AS1.2	1.94853866654283e-11	1.00492	0.137	0.031	6.43953058519076e-07	A-Propr.EPHA3	LYPLAL1-AS1
NAPG	1.95181541295088e-11	0.269269	0.756	0.43	6.45035957672008e-07	A-Propr.EPHA3	NAPG
RNF111.3	1.95712773885249e-11	0.312713	0.695	0.356	6.46791575135971e-07	A-Propr.EPHA3	RNF111
WRN.3	1.96372683058946e-11	0.359083	0.687	0.347	6.48972442973206e-07	A-Propr.EPHA3	WRN
NECTIN3.1	1.99918301260648e-11	-4.4718	0.084	0.352	6.60690002006189e-07	A-Propr.EPHA3	NECTIN3
C11orf49.2	2.00467008757359e-11	0.566826	0.695	0.367	6.62503370541319e-07	A-Propr.EPHA3	C11orf49
MIPOL1.2	2.01733058200902e-11	0.546257	0.649	0.327	6.66687410742342e-07	A-Propr.EPHA3	MIPOL1
SH3YL1.3	2.02183958064026e-11	0.509197	0.595	0.291	6.68177544609993e-07	A-Propr.EPHA3	SH3YL1
CFI.1	2.02883350466002e-11	0.458547	0.198	0.055	6.70488896620043e-07	A-Propr.EPHA3	CFI
KHDC4.1	2.036271818882e-11	0.361071	0.466	0.203	6.72947110704123e-07	A-Propr.EPHA3	KHDC4
KLF12.3	2.03859605345033e-11	0.529387	0.511	0.24	6.73715223744264e-07	A-Propr.EPHA3	KLF12
GDAP2	2.04322828848562e-11	0.391055	0.611	0.3	6.75246084778728e-07	A-Propr.EPHA3	GDAP2
STYK1.2	2.05627194631496e-11	0.530998	0.389	0.16	6.79556752818168e-07	A-Propr.EPHA3	STYK1
ST3GAL3.2	2.05656145791746e-11	0.602192	0.672	0.35	6.79652430612562e-07	A-Propr.EPHA3	ST3GAL3
MAP2K1	2.06222582950119e-11	0.251212	0.695	0.383	6.81524392133554e-07	A-Propr.EPHA3	MAP2K1
TEFM.2	2.07785166031816e-11	0.269566	0.427	0.178	6.86688416701945e-07	A-Propr.EPHA3	TEFM
AC016042.1.2	2.09737847205083e-11	0.80445	0.504	0.229	6.93141637443357e-07	A-Propr.EPHA3	AC016042.1
HIF1A-AS3.3	2.10278957780384e-11	0.402873	0.389	0.155	6.94929899672612e-07	A-Propr.EPHA3	HIF1A-AS3
TTLL5.3	2.10612392523966e-11	0.585359	0.634	0.31	6.96031834813203e-07	A-Propr.EPHA3	TTLL5
FBXW4.2	2.11311701648248e-11	0.287005	0.595	0.287	6.9834291160713e-07	A-Propr.EPHA3	FBXW4
EPN3.2	2.1318986822603e-11	-0.41151	0.206	0.059	7.04549876513382e-07	A-Propr.EPHA3	EPN3
MRPS25.1	2.13793566317001e-11	0.0852751	0.527	0.239	7.06544977964424e-07	A-Propr.EPHA3	MRPS25
CFAP43.2	2.14100641928983e-11	0.460114	0.321	0.119	7.07559801446904e-07	A-Propr.EPHA3	CFAP43
COL26A1.2	2.14462961191684e-11	0.421546	0.275	0.094	7.08757194146276e-07	A-Propr.EPHA3	COL26A1
AC093849.4.1	2.17113776922619e-11	0.928364	0.298	0.107	7.1751760997387e-07	A-Propr.EPHA3	AC093849.4
KCNA1.3	2.18359373017539e-11	-0.86833	0.565	0.248	7.21634055948362e-07	A-Propr.EPHA3	KCNA1
ERVMER61-1.1	2.19179543048854e-11	1.45295	0.282	0.1	7.24344553867852e-07	A-Propr.EPHA3	ERVMER61-1
AC010336.8.2	2.19547665697811e-11	2.10614	0.115	0.023	7.25561125598125e-07	A-Propr.EPHA3	AC010336.8
SLC19A2.2	2.1993434595589e-11	0.740316	0.336	0.129	7.26839026515024e-07	A-Propr.EPHA3	SLC19A2
OLFM3.2	2.20012749195322e-11	0.392387	0.45	0.193	7.270981335407e-07	A-Propr.EPHA3	OLFM3
LINC02436.1	2.20566591385776e-11	2.88246	0.107	0.02	7.28928471211712e-07	A-Propr.EPHA3	LINC02436
OSBPL10-AS1.1	2.23027184360785e-11	1.40248	0.122	0.026	7.37060238875523e-07	A-Propr.EPHA3	OSBPL10-AS1
SDCCAG8.3	2.23962302764052e-11	0.475071	0.763	0.415	7.40150618174638e-07	A-Propr.EPHA3	SDCCAG8
CEP350.1	2.24333986624179e-11	0.46048	0.748	0.413	7.41378958995586e-07	A-Propr.EPHA3	CEP350
OGT.1	2.26318146817686e-11	0.558329	0.679	0.347	7.47936211603089e-07	A-Propr.EPHA3	OGT
MAGI2-AS3.2	2.26640701569647e-11	0.368034	0.58	0.271	7.49002190547369e-07	A-Propr.EPHA3	MAGI2-AS3
WDR91	2.26708073402999e-11	0.77318	0.275	0.094	7.49224840982231e-07	A-Propr.EPHA3	WDR91
LINC00886.2	2.27246728874871e-11	0.58312	0.473	0.211	7.51004989585675e-07	A-Propr.EPHA3	LINC00886
SNPH.1	2.27394811504856e-11	-0.272867	0.557	0.257	7.51494373061249e-07	A-Propr.EPHA3	SNPH
ARFIP1.3	2.2759141745668e-11	0.541287	0.565	0.267	7.52144116410838e-07	A-Propr.EPHA3	ARFIP1
PPIL3.1	2.28031308574059e-11	0.0394661	0.382	0.152	7.5359786857555e-07	A-Propr.EPHA3	PPIL3
DGCR8.2	2.28314323033945e-11	0.417474	0.412	0.172	7.54533174762581e-07	A-Propr.EPHA3	DGCR8
SEPSECS-AS1	2.30115771433709e-11	0.292075	0.168	0.043	7.6048660143412e-07	A-Propr.EPHA3	SEPSECS-AS1
ERCC6.1	2.32212029000654e-11	0.277171	0.496	0.221	7.67414313441361e-07	A-Propr.EPHA3	ERCC6
JAKMIP3.2	2.327703205989e-11	0.458281	0.534	0.25	7.69259355515245e-07	A-Propr.EPHA3	JAKMIP3
KDM5A.2	2.33603533028204e-11	0.341232	0.71	0.37	7.72012955951608e-07	A-Propr.EPHA3	KDM5A
CCDC144NL	2.3401642689923e-11	0.224945	0.237	0.074	7.73377487616575e-07	A-Propr.EPHA3	CCDC144NL
ZBTB8B.1	2.35594824626469e-11	0.828749	0.137	0.031	7.78593776425556e-07	A-Propr.EPHA3	ZBTB8B
TBC1D32.3	2.35764291100042e-11	0.617855	0.649	0.341	7.79153829227419e-07	A-Propr.EPHA3	TBC1D32
ACACB.1	2.37738078655561e-11	0.172956	0.405	0.169	7.85676802340899e-07	A-Propr.EPHA3	ACACB
ARHGEF9.1	2.38498999520956e-11	0.305448	0.664	0.329	7.88191493616856e-07	A-Propr.EPHA3	ARHGEF9
RBM28.1	2.38984993362485e-11	-0.00543907	0.466	0.202	7.8979760606434e-07	A-Propr.EPHA3	RBM28
TRMT2B.1	2.39547873220236e-11	0.0726751	0.321	0.119	7.91657811418236e-07	A-Propr.EPHA3	TRMT2B
DNMBP-AS1.1	2.39733874974823e-11	1.65454	0.13	0.028	7.92272510016794e-07	A-Propr.EPHA3	DNMBP-AS1
BASP1.2	2.40099610042595e-11	-2.96248	0.214	0.465	7.93481191268769e-07	A-Propr.EPHA3	BASP1
AC092598.1	2.40320239278045e-11	0.516574	0.076	0.011	7.94210326766082e-07	A-Propr.EPHA3	AC092598.1
PDE5A.2	2.40531345674747e-11	0.271949	0.466	0.199	7.94907991185905e-07	A-Propr.EPHA3	PDE5A
GOT1.1	2.42385737818308e-11	-0.542373	0.588	0.269	8.01036386341946e-07	A-Propr.EPHA3	GOT1
AC105114.2	2.43992046675008e-11	2.60674	0.069	0.009	8.06344915851568e-07	A-Propr.EPHA3	AC105114.2
GFRA1.3	2.44009871024129e-11	1.09357	0.641	0.354	8.06403821760542e-07	A-Propr.EPHA3	GFRA1
PEX5.1	2.44129145938365e-11	-0.0355693	0.344	0.13	8.0679800149711e-07	A-Propr.EPHA3	PEX5
MSRB3.2	2.44664795138356e-11	0.672537	0.45	0.203	8.08568214973238e-07	A-Propr.EPHA3	MSRB3
CLN6.1	2.45081176938382e-11	0.307732	0.29	0.101	8.09944273545965e-07	A-Propr.EPHA3	CLN6
SLC24A1.1	2.45213841000013e-11	0.626907	0.298	0.106	8.10382701736843e-07	A-Propr.EPHA3	SLC24A1
DTD1.1	2.46227428020452e-11	0.521923	0.618	0.31	8.13732404121989e-07	A-Propr.EPHA3	DTD1
DNMBP.2	2.48124326296378e-11	0.271468	0.443	0.194	8.2000127354427e-07	A-Propr.EPHA3	DNMBP
AL589843.1.2	2.50152349237902e-11	0.44315	0.412	0.171	8.26703483761419e-07	A-Propr.EPHA3	AL589843.1
AC097460.1.2	2.52174037781783e-11	0.463885	0.382	0.152	8.33384760061238e-07	A-Propr.EPHA3	AC097460.1
CDH2.2	2.52522609349298e-11	0.883972	0.794	0.469	8.34536719377562e-07	A-Propr.EPHA3	CDH2
EML6.2	2.53046037959694e-11	0.295669	0.817	0.446	8.36266546249196e-07	A-Propr.EPHA3	EML6
COG1.1	2.55236971688146e-11	0.0065465	0.374	0.148	8.43507144034984e-07	A-Propr.EPHA3	COG1
RAB40C.2	2.5647695743085e-11	0.129445	0.527	0.239	8.47605048917475e-07	A-Propr.EPHA3	RAB40C
MTHFSD.1	2.56610870997366e-11	0.525929	0.321	0.12	8.48047606472095e-07	A-Propr.EPHA3	MTHFSD
PNISR.3	2.58071803960024e-11	0.332684	0.779	0.414	8.52875697727086e-07	A-Propr.EPHA3	PNISR
CA13.1	2.60601158798592e-11	0.654301	0.374	0.149	8.61234709597585e-07	A-Propr.EPHA3	CA13
TIA1.2	2.61495745106453e-11	0.854602	0.55	0.259	8.64191138427805e-07	A-Propr.EPHA3	TIA1
GPATCH2.3	2.64510822224853e-11	0.894978	0.687	0.365	8.74155365288696e-07	A-Propr.EPHA3	GPATCH2
SIAH2.1	2.66500209697268e-11	0.19058	0.351	0.136	8.80729893007532e-07	A-Propr.EPHA3	SIAH2
SASS6.1	2.68020739226715e-11	0.310233	0.29	0.104	8.85754938996447e-07	A-Propr.EPHA3	SASS6
AL158068.2.2	2.68221616117127e-11	0.966772	0.26	0.089	8.86418796943882e-07	A-Propr.EPHA3	AL158068.2
IFT81.1	2.68969142398907e-11	0.437583	0.405	0.173	8.88889221799908e-07	A-Propr.EPHA3	IFT81
RUFY1.1	2.69224152778907e-11	0.259383	0.496	0.219	8.89731980103733e-07	A-Propr.EPHA3	RUFY1
LCOR.3	2.70535973287935e-11	0.657771	0.733	0.421	8.94067284521968e-07	A-Propr.EPHA3	LCOR
LINC02149	2.70558795600322e-11	1.16123	0.076	0.011	8.94142707699945e-07	A-Propr.EPHA3	LINC02149
VRK2	2.70612672815833e-11	0.337425	0.351	0.133	8.94320761121767e-07	A-Propr.EPHA3	VRK2
LMLN.1	2.72948694058302e-11	0.0343436	0.527	0.238	9.02040844123876e-07	A-Propr.EPHA3	LMLN
ZNF470	2.75098404116847e-11	0.615853	0.351	0.135	9.09145205925357e-07	A-Propr.EPHA3	ZNF470
FAM53C	2.77170274999377e-11	-0.0620301	0.473	0.207	9.1599232481794e-07	A-Propr.EPHA3	FAM53C
PCNX3	2.7926155503743e-11	-0.0600944	0.206	0.059	9.229035870877e-07	A-Propr.EPHA3	PCNX3
IQCH.2	2.79619365099915e-11	0.558825	0.473	0.22	9.24086077782199e-07	A-Propr.EPHA3	IQCH
ZNF175.1	2.86173051783292e-11	0.607269	0.328	0.125	9.45744701533425e-07	A-Propr.EPHA3	ZNF175
ANKRD36.3	2.86833656370307e-11	0.389559	0.832	0.442	9.47927867572591e-07	A-Propr.EPHA3	ANKRD36
C11orf65.2	2.88567054419439e-11	0.454393	0.282	0.098	9.53656401445363e-07	A-Propr.EPHA3	C11orf65
RBM12B.1	2.88572765682569e-11	0.0762069	0.405	0.167	9.53675276027753e-07	A-Propr.EPHA3	RBM12B
PLXNA1.1	2.92259784233319e-11	0.34407	0.282	0.098	9.65860134934273e-07	A-Propr.EPHA3	PLXNA1
CEP63	2.93209791876674e-11	0.160061	0.466	0.204	9.68999720194033e-07	A-Propr.EPHA3	CEP63
SYNE4.1	2.94874797281162e-11	0.741665	0.099	0.018	9.74502230054785e-07	A-Propr.EPHA3	SYNE4
E4F1.2	2.95788520501638e-11	0.684116	0.344	0.135	9.77521902553814e-07	A-Propr.EPHA3	E4F1
AC245884.8	2.97360388019158e-11	2.56848	0.084	0.013	9.82716610325715e-07	A-Propr.EPHA3	AC245884.8
ZZEF1.2	3.01549835873163e-11	0.352407	0.687	0.351	9.96561897593629e-07	A-Propr.EPHA3	ZZEF1
SETD2.3	3.01601879324504e-11	0.558677	0.725	0.386	9.96733890791619e-07	A-Propr.EPHA3	SETD2
ANO6.1	3.03543127101321e-11	0.328731	0.603	0.291	1.00314932644445e-06	A-Propr.EPHA3	ANO6
PRKN.3	3.04293560472607e-11	0.570827	0.802	0.45	1.00562935864987e-06	A-Propr.EPHA3	PRKN
CRTC3.2	3.04729874246665e-11	0.343152	0.611	0.301	1.00707128841038e-06	A-Propr.EPHA3	CRTC3
CRAMP1.2	3.05616174008896e-11	0.747803	0.511	0.234	1.0100003318646e-06	A-Propr.EPHA3	CRAMP1
GC	3.06440873638757e-11	3.47651	0.038	0.003	1.01272579920136e-06	A-Propr.EPHA3	GC
MZF1.2	3.06990057076023e-11	0.256446	0.405	0.167	1.01454074062484e-06	A-Propr.EPHA3	MZF1
LINC02021.2	3.07605200157169e-11	0.789431	0.191	0.054	1.01657366547941e-06	A-Propr.EPHA3	LINC02021
RIC3.1	3.07773519902949e-11	0.426728	0.611	0.3	1.01712992857527e-06	A-Propr.EPHA3	RIC3
AL606760.2	3.10156432904832e-11	0.667163	0.099	0.018	1.02500497946389e-06	A-Propr.EPHA3	AL606760.2
SCLY.1	3.17011357249408e-11	0.34909	0.397	0.168	1.04765913343784e-06	A-Propr.EPHA3	SCLY
AC072028.1.2	3.17617892376655e-11	0.697516	0.435	0.191	1.04966361072637e-06	A-Propr.EPHA3	AC072028.1
OSBPL2.1	3.1967546429246e-11	0.37074	0.45	0.195	1.05646347439372e-06	A-Propr.EPHA3	OSBPL2
AC005726.1.2	3.19951301394541e-11	0.36469	0.275	0.095	1.05737506084868e-06	A-Propr.EPHA3	AC005726.1
MICU2.1	3.2211325393421e-11	0.316937	0.748	0.398	1.06451988160178e-06	A-Propr.EPHA3	MICU2
AC008625.1	3.22793591559692e-11	3.81158	0.038	0.003	1.06676826138647e-06	A-Propr.EPHA3	AC008625.1
AC010491.2	3.25425494626594e-11	2.22613	0.061	0.007	1.07546617464197e-06	A-Propr.EPHA3	AC010491.2
GCNA.2	3.25815796252188e-11	0.486273	0.366	0.148	1.07675604345423e-06	A-Propr.EPHA3	GCNA
EVI5.3	3.25829887217125e-11	0.508595	0.763	0.414	1.07680261127516e-06	A-Propr.EPHA3	EVI5
NR1H4	3.26822297085784e-11	3.29562	0.053	0.006	1.0800823274091e-06	A-Propr.EPHA3	NR1H4
CCZ1B.1	3.27935948031247e-11	0.0792032	0.427	0.179	1.08376272105367e-06	A-Propr.EPHA3	CCZ1B
EHMT1.3	3.30499139151275e-11	0.305993	0.687	0.346	1.09223355506713e-06	A-Propr.EPHA3	EHMT1
VPS50.1	3.31548647602625e-11	0.357718	0.687	0.361	1.09570197059715e-06	A-Propr.EPHA3	VPS50
ADAM29.1	3.3203999477956e-11	1.64296	0.122	0.026	1.09732577474749e-06	A-Propr.EPHA3	ADAM29
AC233296.1.2	3.34232460462471e-11	2.09547	0.374	0.153	1.10457143533637e-06	A-Propr.EPHA3	AC233296.1
AFF3.3	3.35277396671655e-11	-0.000871615	0.794	0.422	1.10802474052048e-06	A-Propr.EPHA3	AFF3
EVL.1	3.35979704700196e-11	0.238177	0.679	0.332	1.11034572809321e-06	A-Propr.EPHA3	EVL
LRRD1.1	3.39375018236513e-11	0.633195	0.206	0.061	1.12156656026803e-06	A-Propr.EPHA3	LRRD1
PDE4A.2	3.39936118593115e-11	0.175544	0.237	0.075	1.12342088472653e-06	A-Propr.EPHA3	PDE4A
CEP44.1	3.4205652509069e-11	0.757932	0.511	0.241	1.13042840411971e-06	A-Propr.EPHA3	CEP44
ZNF587.2	3.44939240209748e-11	0.963733	0.397	0.17	1.13995520104517e-06	A-Propr.EPHA3	ZNF587
CDCA8.1	3.45358997117565e-11	0.863912	0.107	0.02	1.14134241367413e-06	A-Propr.EPHA3	CDCA8
AC016705.2	3.50373364974181e-11	0.621711	0.26	0.087	1.15791389656667e-06	A-Propr.EPHA3	AC016705.2
AL008729.1.1	3.51296857395849e-11	1.60177	0.076	0.011	1.1609658543218e-06	A-Propr.EPHA3	AL008729.1
CCDC14.2	3.52179801014077e-11	0.468239	0.58	0.293	1.16388380639132e-06	A-Propr.EPHA3	CCDC14
GATAD1.1	3.53482599315048e-11	0.198027	0.55	0.259	1.16818929421637e-06	A-Propr.EPHA3	GATAD1
IQSEC1.2	3.53521209697442e-11	0.404796	0.618	0.312	1.16831689380811e-06	A-Propr.EPHA3	IQSEC1
NBPF1.2	3.53719824887186e-11	0.49968	0.427	0.183	1.16897327728717e-06	A-Propr.EPHA3	NBPF1
XRN2.3	3.55855802437402e-11	0.33871	0.603	0.299	1.17603225589513e-06	A-Propr.EPHA3	XRN2
NLK.3	3.56762804672375e-11	0.600803	0.756	0.425	1.17902971688127e-06	A-Propr.EPHA3	NLK
FLRT3.2	3.59532346511688e-11	0.503341	0.466	0.215	1.18818249875183e-06	A-Propr.EPHA3	FLRT3
ZNF233.1	3.59790059608448e-11	0.754574	0.267	0.092	1.189034188994e-06	A-Propr.EPHA3	ZNF233
ARL13A	3.60059758121151e-11	2.17723	0.046	0.004	1.18992548863878e-06	A-Propr.EPHA3	ARL13A
HSP90AA1.3	3.626007075661e-11	-2.92205	0.763	0.769	1.19832281836445e-06	A-Propr.EPHA3	HSP90AA1
OSBPL1A.2	3.64671573189024e-11	0.474652	0.748	0.419	1.20516661507508e-06	A-Propr.EPHA3	OSBPL1A
ACBD6.3	3.67308872545088e-11	0.310659	0.695	0.35	1.21388236198701e-06	A-Propr.EPHA3	ACBD6
AC074032.1.2	3.6964957934098e-11	0.784264	0.443	0.191	1.22161792980607e-06	A-Propr.EPHA3	AC074032.1
AC004895.1	3.70735802796268e-11	3.21017	0.046	0.004	1.22520768108111e-06	A-Propr.EPHA3	AC004895.1
TAB1.1	3.71571137907196e-11	0.664226	0.351	0.139	1.2279682965557e-06	A-Propr.EPHA3	TAB1
TLK2.1	3.73088834967444e-11	0.41443	0.664	0.332	1.23298398180041e-06	A-Propr.EPHA3	TLK2
PLEKHA2.2	3.73147864461836e-11	0.17232	0.649	0.319	1.23317906247348e-06	A-Propr.EPHA3	PLEKHA2
SERPINB1.1	3.74397621495929e-11	0.185327	0.389	0.157	1.23730925951975e-06	A-Propr.EPHA3	SERPINB1
CLIP1.2	3.75742065003176e-11	0.316316	0.832	0.473	1.2417523764225e-06	A-Propr.EPHA3	CLIP1
AC021134.1.1	3.80371270032949e-11	1.21305	0.076	0.011	1.25705097320489e-06	A-Propr.EPHA3	AC021134.1
ZNF618.2	3.8106057935886e-11	0.67431	0.496	0.223	1.25932900266516e-06	A-Propr.EPHA3	ZNF618
AC087239.1	3.84285015491538e-11	1.60328	0.092	0.016	1.26998511919644e-06	A-Propr.EPHA3	AC087239.1
AC020978.3	3.84541307710403e-11	0.818283	0.076	0.011	1.27083211372134e-06	A-Propr.EPHA3	AC020978.3
AC113383.1.2	3.88085356449333e-11	0.56092	0.695	0.369	1.28254448599375e-06	A-Propr.EPHA3	AC113383.1
DROSHA.2	3.89561275897709e-11	0.764217	0.565	0.29	1.28742210458675e-06	A-Propr.EPHA3	DROSHA
NADSYN1.2	3.96296706959878e-11	0.445104	0.45	0.196	1.30968135716101e-06	A-Propr.EPHA3	NADSYN1
TIAL1.1	3.97381877847191e-11	0.277432	0.664	0.339	1.3132676299094e-06	A-Propr.EPHA3	TIAL1
TPST1.3	3.97464877667197e-11	0.560898	0.649	0.352	1.31354192771455e-06	A-Propr.EPHA3	TPST1
AL161430.1.1	3.97758104416737e-11	1.37138	0.191	0.054	1.31451098347643e-06	A-Propr.EPHA3	AL161430.1
RNF180.2	3.98200557839292e-11	0.311018	0.672	0.339	1.31597320354729e-06	A-Propr.EPHA3	RNF180
SMG9.1	3.99008789090088e-11	0.0429992	0.389	0.157	1.31864424618492e-06	A-Propr.EPHA3	SMG9
FAM76B.1	3.99076777362393e-11	0.622388	0.42	0.18	1.31886893382724e-06	A-Propr.EPHA3	FAM76B
RLF.2	4.03790556917306e-11	0.58985	0.573	0.296	1.33444703250031e-06	A-Propr.EPHA3	RLF
RCHY1.1	4.04395177055408e-11	0.237265	0.489	0.219	1.33644518113271e-06	A-Propr.EPHA3	RCHY1
TBC1D30.2	4.04532462375199e-11	0.324514	0.534	0.246	1.33689888165756e-06	A-Propr.EPHA3	TBC1D30
ZNF251.2	4.05976284369158e-11	0.223374	0.496	0.22	1.34167042458319e-06	A-Propr.EPHA3	ZNF251
SETD4.2	4.08181891753284e-11	0.144947	0.366	0.146	1.34895951586625e-06	A-Propr.EPHA3	SETD4
EPHA10.2	4.10402992759098e-11	0.69648	0.298	0.107	1.35629981047027e-06	A-Propr.EPHA3	EPHA10
LINC02256.2	4.11303377108989e-11	0.273422	0.481	0.216	1.35927540066979e-06	A-Propr.EPHA3	LINC02256
FAM204A.1	4.13220429317495e-11	0.196903	0.557	0.258	1.36561087480846e-06	A-Propr.EPHA3	FAM204A
MED9.1	4.13499359667938e-11	0.356279	0.282	0.1	1.3665326838306e-06	A-Propr.EPHA3	MED9
CCDC3.2	4.13994402571234e-11	0.366683	0.534	0.254	1.36816870161741e-06	A-Propr.EPHA3	CCDC3
AL162253.2.2	4.17356492124837e-11	0.0792335	0.496	0.216	1.37927973517416e-06	A-Propr.EPHA3	AL162253.2
TACC2.2	4.18691110212261e-11	0.256987	0.565	0.278	1.38369038102948e-06	A-Propr.EPHA3	TACC2
AL391095.1.1	4.22570609009495e-11	0.818966	0.115	0.023	1.39651134865458e-06	A-Propr.EPHA3	AL391095.1
GLB1.1	4.24249862209153e-11	0.229718	0.611	0.306	1.40206094462881e-06	A-Propr.EPHA3	GLB1
PAN2.1	4.26411272857182e-11	0.229876	0.374	0.153	1.40920397453842e-06	A-Propr.EPHA3	PAN2
CKMT1A.1	4.26930583313022e-11	-0.665482	0.397	0.157	1.41092019173287e-06	A-Propr.EPHA3	CKMT1A
AL353743.2.2	4.3001200717929e-11	0.708995	0.267	0.091	1.42110368132612e-06	A-Propr.EPHA3	AL353743.2
AF131215.4.2	4.30063779245506e-11	0.943293	0.252	0.085	1.42127477765055e-06	A-Propr.EPHA3	AF131215.4
IFT27.1	4.30670247489559e-11	0.368742	0.344	0.135	1.4232790339035e-06	A-Propr.EPHA3	IFT27
SMAP1.1	4.30916499478634e-11	0.405453	0.748	0.412	1.42409284747699e-06	A-Propr.EPHA3	SMAP1
ANKRD26.2	4.32059415105814e-11	0.279618	0.641	0.319	1.42786995504169e-06	A-Propr.EPHA3	ANKRD26
CABLES2.1	4.33474592579234e-11	0.354146	0.153	0.037	1.43254683355585e-06	A-Propr.EPHA3	CABLES2
AL135925.1.1	4.3445316320582e-11	0.340694	0.198	0.058	1.43578081376259e-06	A-Propr.EPHA3	AL135925.1
DNAJC11.1	4.3481510726776e-11	0.241957	0.557	0.272	1.43697696649849e-06	A-Propr.EPHA3	DNAJC11
CPEB1-AS1.2	4.35018352438517e-11	0.66168	0.351	0.139	1.43764865113881e-06	A-Propr.EPHA3	CPEB1-AS1
NDEL1.1	4.37552886317258e-11	0.223728	0.641	0.321	1.44602477870127e-06	A-Propr.EPHA3	NDEL1
NSUN2.2	4.39957855698793e-11	0.0642639	0.427	0.181	1.45397272151337e-06	A-Propr.EPHA3	NSUN2
IRAK2.2	4.4248491941298e-11	-0.0997017	0.275	0.094	1.46232416167602e-06	A-Propr.EPHA3	IRAK2
COBLL1.1	4.42731648155165e-11	0.165635	0.214	0.063	1.46313955082319e-06	A-Propr.EPHA3	COBLL1
STIMATE.1	4.47080159729878e-11	0.26522	0.466	0.208	1.4775105118753e-06	A-Propr.EPHA3	STIMATE
TAMM41.2	4.48436367563529e-11	0.373853	0.542	0.254	1.48199250752395e-06	A-Propr.EPHA3	TAMM41
PLA2G15.1	4.49629497345976e-11	-0.398713	0.282	0.098	1.48593556282898e-06	A-Propr.EPHA3	PLA2G15
HSCB.2	4.50985360002351e-11	0.266495	0.305	0.112	1.49041641773577e-06	A-Propr.EPHA3	HSCB
GMCL1.2	4.53773730941113e-11	0.547734	0.588	0.295	1.49963142601419e-06	A-Propr.EPHA3	GMCL1
NWD2.3	4.565949095555e-11	0.3921	0.458	0.198	1.50895485709902e-06	A-Propr.EPHA3	NWD2
DPH6-DT.2	4.57833102650286e-11	0.340289	0.565	0.273	1.51304683763867e-06	A-Propr.EPHA3	DPH6-DT
PITPNA	4.58792458928826e-11	0.0115204	0.603	0.294	1.51621731826798e-06	A-Propr.EPHA3	PITPNA
NAPEPLD.2	4.61563146499442e-11	0.0742521	0.351	0.137	1.52537388655136e-06	A-Propr.EPHA3	NAPEPLD
PLAG1.2	4.62994749922643e-11	0.343339	0.55	0.257	1.53010504954435e-06	A-Propr.EPHA3	PLAG1
BACH1.2	4.69474771095345e-11	0.68671	0.695	0.377	1.5515202235159e-06	A-Propr.EPHA3	BACH1
MAT2A.2	4.71800237602402e-11	0.142635	0.588	0.282	1.55920542522842e-06	A-Propr.EPHA3	MAT2A
SRRM3.2	4.77860325662512e-11	0.426727	0.84	0.451	1.57923280424947e-06	A-Propr.EPHA3	SRRM3
AP000722.1.1	4.80718715562682e-11	3.10349	0.061	0.008	1.58867921119155e-06	A-Propr.EPHA3	AP000722.1
PCYOX1L.1	4.8178650468865e-11	-0.229128	0.344	0.132	1.59220804069505e-06	A-Propr.EPHA3	PCYOX1L
ICA1L.3	4.82479416211553e-11	0.354213	0.718	0.369	1.59449797469594e-06	A-Propr.EPHA3	ICA1L
METTL6	4.83496510023189e-11	0.169671	0.466	0.207	1.59785926632464e-06	A-Propr.EPHA3	METTL6
TMEM254-AS1.2	4.83707206659424e-11	0.132868	0.26	0.087	1.59855557656806e-06	A-Propr.EPHA3	TMEM254-AS1
DDX11.2	4.9972912506344e-11	1.49188	0.26	0.089	1.65150481250966e-06	A-Propr.EPHA3	DDX11
ZNF652.1	5.02249377744039e-11	0.461204	0.618	0.314	1.6598337435685e-06	A-Propr.EPHA3	ZNF652
TSPOAP1.2	5.02727968993778e-11	0.899805	0.214	0.067	1.66141539193064e-06	A-Propr.EPHA3	TSPOAP1
RHOBTB3.1	5.03462802657162e-11	0.520386	0.473	0.21	1.66384387022139e-06	A-Propr.EPHA3	RHOBTB3
PNN.1	5.06874330914903e-11	0.48733	0.489	0.221	1.67511828880757e-06	A-Propr.EPHA3	PNN
ATP2B1-AS1.1	5.07623156314094e-11	-0.472383	0.26	0.087	1.67759300698682e-06	A-Propr.EPHA3	ATP2B1-AS1
LRRC4B.3	5.07868759790782e-11	0.4765	0.214	0.065	1.67840467735657e-06	A-Propr.EPHA3	LRRC4B
TMEM241.3	5.0994440938453e-11	0.493591	0.504	0.234	1.68526428413399e-06	A-Propr.EPHA3	TMEM241
LINC02540.2	5.16722259651679e-11	1.60954	0.168	0.045	1.70766372369687e-06	A-Propr.EPHA3	LINC02540
LYPD5.1	5.17117132024332e-11	0.238764	0.305	0.113	1.70896869791401e-06	A-Propr.EPHA3	LYPD5
LINC01534.1	5.1914299060341e-11	0.0859873	0.221	0.068	1.71566375534615e-06	A-Propr.EPHA3	LINC01534
AL078581.4.1	5.19427352391415e-11	1.58653	0.16	0.041	1.71660351418315e-06	A-Propr.EPHA3	AL078581.4
EIF4G3.2	5.19878426516796e-11	0.486974	0.908	0.62	1.71809422395271e-06	A-Propr.EPHA3	EIF4G3
DUSP15.1	5.23885767450103e-11	-0.246759	0.244	0.078	1.7313376842691e-06	A-Propr.EPHA3	DUSP15
UMAD1.3	5.28540792265456e-11	0.645595	0.618	0.313	1.74672161027888e-06	A-Propr.EPHA3	UMAD1
AL135818.2.1	5.292822601e-11	2.52533	0.084	0.014	1.74917201317848e-06	A-Propr.EPHA3	AL135818.2
MSANTD4.1	5.30306310288276e-11	-0.171109	0.42	0.178	1.75255629424069e-06	A-Propr.EPHA3	MSANTD4
AC113414.1.2	5.30860071285766e-11	0.995862	0.382	0.161	1.7543863635852e-06	A-Propr.EPHA3	AC113414.1
ZNF821.2	5.31280717622248e-11	0.350705	0.466	0.202	1.75577651559801e-06	A-Propr.EPHA3	ZNF821
RHBDD1.2	5.39565984785183e-11	0.497261	0.511	0.237	1.78315766651807e-06	A-Propr.EPHA3	RHBDD1
RGP1.1	5.40699854433896e-11	0.521011	0.267	0.093	1.78690487893314e-06	A-Propr.EPHA3	RGP1
AL645504.1.1	5.41325834159428e-11	2.87147	0.099	0.018	1.78897361673008e-06	A-Propr.EPHA3	AL645504.1
ZDHHC16.1	5.41850245578062e-11	-0.0143802	0.29	0.102	1.79070669158638e-06	A-Propr.EPHA3	ZDHHC16
AC008892.1.3	5.42822869042761e-11	0.682862	0.206	0.062	1.79392101761252e-06	A-Propr.EPHA3	AC008892.1
AC099542.1.1	5.43326015460604e-11	2.52993	0.099	0.018	1.7955838158942e-06	A-Propr.EPHA3	AC099542.1
ZNF292.3	5.43366393530978e-11	0.507845	0.794	0.445	1.79571725734117e-06	A-Propr.EPHA3	ZNF292
ARL5A	5.4955589979909e-11	0.18196	0.557	0.273	1.81617233765603e-06	A-Propr.EPHA3	ARL5A
GOLGA8N.2	5.56056197069828e-11	0.853888	0.305	0.115	1.83765452007637e-06	A-Propr.EPHA3	GOLGA8N
DDN-AS1.2	5.57640806739236e-11	1.07527	0.145	0.035	1.84289133811183e-06	A-Propr.EPHA3	DDN-AS1
CBR4.2	5.60805574237382e-11	0.409972	0.71	0.371	1.8533502617397e-06	A-Propr.EPHA3	CBR4
PMS1.2	5.65740711484894e-11	0.315249	0.565	0.268	1.86965990331528e-06	A-Propr.EPHA3	PMS1
TRAPPC12.2	5.69051489165297e-11	0.37911	0.641	0.354	1.88060136139347e-06	A-Propr.EPHA3	TRAPPC12
CCDC24.2	5.70557008969609e-11	0.336299	0.374	0.151	1.88557680324276e-06	A-Propr.EPHA3	CCDC24
SNCB.1	5.73636935816276e-11	-1.23303	0.252	0.079	1.89575534548563e-06	A-Propr.EPHA3	SNCB
SERPIND1.1	5.76342482551302e-11	1.36923	0.122	0.026	1.90469663633554e-06	A-Propr.EPHA3	SERPIND1
UVRAG.3	5.80089105861099e-11	0.889865	0.664	0.352	1.91707847704976e-06	A-Propr.EPHA3	UVRAG
AP000442.1.1	5.80121573775788e-11	0.814833	0.214	0.065	1.91718577701423e-06	A-Propr.EPHA3	AP000442.1
RMND5A	5.82116681671888e-11	-0.104928	0.412	0.171	1.92377920958925e-06	A-Propr.EPHA3	RMND5A
TPRA1.1	5.82311824123199e-11	0.477058	0.267	0.092	1.92442411636235e-06	A-Propr.EPHA3	TPRA1
JAM3.2	5.82467354000341e-11	0.381705	0.588	0.284	1.92493811150033e-06	A-Propr.EPHA3	JAM3
AC020741.1.1	5.8317740822294e-11	1.12738	0.16	0.042	1.92728469869517e-06	A-Propr.EPHA3	AC020741.1
MAP3K2.2	5.86719159790314e-11	0.573979	0.725	0.428	1.93898947927503e-06	A-Propr.EPHA3	MAP3K2
ZNF709.1	5.88092458851351e-11	0.388485	0.313	0.114	1.94352795801194e-06	A-Propr.EPHA3	ZNF709
VCL	5.90264142849904e-11	0.417993	0.679	0.37	1.95070493929036e-06	A-Propr.EPHA3	VCL
TRPM7.3	5.94394442953143e-11	0.281033	0.672	0.341	1.96435475507155e-06	A-Propr.EPHA3	TRPM7
DCP1B.1	5.94552148810319e-11	0.472939	0.359	0.142	1.96487594138834e-06	A-Propr.EPHA3	DCP1B
NAA40.2	5.95952774743477e-11	0.706919	0.26	0.09	1.96950472997224e-06	A-Propr.EPHA3	NAA40
SRSF6	5.9796641546193e-11	0.26134	0.427	0.18	1.97615940981859e-06	A-Propr.EPHA3	SRSF6
AZIN1-AS1.3	5.99870350684836e-11	0.664668	0.55	0.263	1.98245153494325e-06	A-Propr.EPHA3	AZIN1-AS1
GNAI1.1	6.05553324704633e-11	0.409656	0.588	0.303	2.00123262748387e-06	A-Propr.EPHA3	GNAI1
SS18.3	6.08478315884924e-11	0.531389	0.649	0.337	2.0108991383365e-06	A-Propr.EPHA3	SS18
ZFC3H1.2	6.14189227377408e-11	0.441407	0.626	0.331	2.02977255863686e-06	A-Propr.EPHA3	ZFC3H1
HMG20A.1	6.15290736745702e-11	0.426129	0.527	0.242	2.0334128267972e-06	A-Propr.EPHA3	HMG20A
ZNF195.2	6.17026502638584e-11	0.136163	0.519	0.236	2.03914918591999e-06	A-Propr.EPHA3	ZNF195
LINC01828.2	6.20857813900444e-11	1.03711	0.145	0.035	2.05181090337819e-06	A-Propr.EPHA3	LINC01828
GRAMD1B.1	6.21652982021645e-11	0.388889	0.794	0.446	2.05443877498513e-06	A-Propr.EPHA3	GRAMD1B
SNAI3-AS1.2	6.25528647575012e-11	-0.0585138	0.397	0.161	2.0672470745059e-06	A-Propr.EPHA3	SNAI3-AS1
FAM174B.1	6.25926861835815e-11	0.255737	0.382	0.155	2.068563092995e-06	A-Propr.EPHA3	FAM174B
AC000372.1.1	6.27490632801407e-11	1.97591	0.053	0.006	2.07373104328209e-06	A-Propr.EPHA3	AC000372.1
IFT52.1	6.2812169328105e-11	0.136743	0.42	0.177	2.07581657195521e-06	A-Propr.EPHA3	IFT52
SBF2.3	6.29162083133089e-11	0.532321	0.786	0.439	2.07925485233823e-06	A-Propr.EPHA3	SBF2
PLEKHA7.1	6.30968273054576e-11	-0.24799	0.359	0.14	2.08522394879076e-06	A-Propr.EPHA3	PLEKHA7
OR51B5	6.31967728702792e-11	2.91524	0.031	0.002	2.08852694981699e-06	A-Propr.EPHA3	OR51B5
HERC1.3	6.32227710299038e-11	0.702692	0.885	0.585	2.08938613699626e-06	A-Propr.EPHA3	HERC1
TMPRSS11A.2	6.3247744604143e-11	0.970349	0.237	0.078	2.09021146367772e-06	A-Propr.EPHA3	TMPRSS11A
NUCB2.2	6.33070983556946e-11	0.268542	0.511	0.232	2.09217298645899e-06	A-Propr.EPHA3	NUCB2
ARGLU1.3	6.3372939996039e-11	0.455738	0.817	0.463	2.0943489209891e-06	A-Propr.EPHA3	ARGLU1
DEPTOR.2	6.387454246498e-11	0.0309071	0.344	0.13	2.11092587938266e-06	A-Propr.EPHA3	DEPTOR
CCDC198	6.39337284857288e-11	2.60966	0.053	0.006	2.11288185899637e-06	A-Propr.EPHA3	CCDC198
CASP8.1	6.40930015851162e-11	0.162759	0.183	0.051	2.11814551638492e-06	A-Propr.EPHA3	CASP8
AC138360.1.1	6.4315211126807e-11	1.26771	0.092	0.016	2.12548909731872e-06	A-Propr.EPHA3	AC138360.1
AC012640.1.2	6.44615719628073e-11	1.90893	0.115	0.024	2.13032603022686e-06	A-Propr.EPHA3	AC012640.1
AL139317.5.2	6.45034246614003e-11	0.244763	0.504	0.23	2.13170917820996e-06	A-Propr.EPHA3	AL139317.5
NUP155.1	6.46184407037233e-11	0.241252	0.397	0.163	2.13551022837665e-06	A-Propr.EPHA3	NUP155
POLK.2	6.54279610811295e-11	0.404636	0.74	0.391	2.16226325780917e-06	A-Propr.EPHA3	POLK
EPG5.2	6.56884664096743e-11	0.461288	0.557	0.271	2.17087243790692e-06	A-Propr.EPHA3	EPG5
PI4K2B.1	6.59430926511067e-11	0.317366	0.466	0.209	2.17928732593377e-06	A-Propr.EPHA3	PI4K2B
EXOSC7.1	6.61771820327952e-11	0.281533	0.382	0.157	2.18702351181982e-06	A-Propr.EPHA3	EXOSC7
AC105052.4.2	6.64451175145279e-11	0.48188	0.397	0.167	2.19587824362012e-06	A-Propr.EPHA3	AC105052.4
FAM71F1.2	6.65660385350011e-11	0.452261	0.244	0.08	2.19987444150471e-06	A-Propr.EPHA3	FAM71F1
SSC4D.1	6.68601779310041e-11	1.4	0.176	0.048	2.20959516026382e-06	A-Propr.EPHA3	SSC4D
PATJ.2	6.69251093761352e-11	0.196831	0.802	0.442	2.21174101466252e-06	A-Propr.EPHA3	PATJ
FAM66C.2	6.71062544606868e-11	0.379549	0.45	0.202	2.21772749741678e-06	A-Propr.EPHA3	FAM66C
MAEL.1	6.76950127764288e-11	0.873665	0.176	0.048	2.23718478223542e-06	A-Propr.EPHA3	MAEL
AC022558.2.1	6.77663032893581e-11	1.00714	0.252	0.085	2.23954079110671e-06	A-Propr.EPHA3	AC022558.2
AC104596.1.1	6.77891376736521e-11	0.181081	0.489	0.217	2.24029542183885e-06	A-Propr.EPHA3	AC104596.1
AC092868.2.2	6.90139623502758e-11	1.77994	0.076	0.012	2.28077342775192e-06	A-Propr.EPHA3	AC092868.2
AC011405.1.2	6.90787758349567e-11	0.292343	0.198	0.058	2.28291538379365e-06	A-Propr.EPHA3	AC011405.1
ITGB3BP.1	6.9261368968266e-11	0.318957	0.458	0.204	2.28894972166325e-06	A-Propr.EPHA3	ITGB3BP
GDA.1	6.93056409965899e-11	2.31192	0.168	0.045	2.2904128236553e-06	A-Propr.EPHA3	GDA
SENP1.1	6.93115116426638e-11	1.17057	0.359	0.145	2.29060683676675e-06	A-Propr.EPHA3	SENP1
TANC2.2	6.9342580191371e-11	0.669329	0.802	0.512	2.29163359016443e-06	A-Propr.EPHA3	TANC2
KDM2A.2	6.93808615653405e-11	0.417609	0.687	0.376	2.29289871301137e-06	A-Propr.EPHA3	KDM2A
MED13L.3	6.96420110460308e-11	0.759758	0.779	0.448	2.30152918104923e-06	A-Propr.EPHA3	MED13L
GYS1.1	6.97870171084144e-11	0.309064	0.443	0.201	2.30632134139888e-06	A-Propr.EPHA3	GYS1
GLCCI1.2	7.01107566220596e-11	0.45328	0.748	0.397	2.31702028484583e-06	A-Propr.EPHA3	GLCCI1
NUP43.1	7.0126938019089e-11	0.445595	0.26	0.088	2.31755504765485e-06	A-Propr.EPHA3	NUP43
KSR2.2	7.06780035470559e-11	0.456303	0.748	0.394	2.3357666612231e-06	A-Propr.EPHA3	KSR2
PPHLN1.2	7.20929919269271e-11	0.450838	0.763	0.43	2.38252919720109e-06	A-Propr.EPHA3	PPHLN1
SLC33A1.1	7.21177362982282e-11	0.194611	0.489	0.227	2.38334694918385e-06	A-Propr.EPHA3	SLC33A1
AC097654.1.1	7.21674752285318e-11	5.69776	0.023	0.001	2.38499072135252e-06	A-Propr.EPHA3	AC097654.1
CD276.2	7.24428086441875e-11	0.335514	0.489	0.224	2.39408994007311e-06	A-Propr.EPHA3	CD276
AC099508.2.1	7.27099552028151e-11	0.861663	0.145	0.035	2.40291859954263e-06	A-Propr.EPHA3	AC099508.2
OXSR1.3	7.33430395765368e-11	0.330091	0.618	0.32	2.42384077192539e-06	A-Propr.EPHA3	OXSR1
MLLT3.2	7.34585688533026e-11	0.699077	0.702	0.396	2.42765878346395e-06	A-Propr.EPHA3	MLLT3
AC106738.1	7.34722202994873e-11	3.72095	0.023	0.001	2.42810993645746e-06	A-Propr.EPHA3	AC106738.1
ANAPC16.2	7.35700930815939e-11	0.0739303	0.588	0.291	2.43134443616052e-06	A-Propr.EPHA3	ANAPC16
ST5	7.37415838663054e-11	-0.02856	0.282	0.1	2.43701186361366e-06	A-Propr.EPHA3	ST5
AL353740.1	7.41332153009556e-11	4.94453	0.023	0.001	2.44995449926598e-06	A-Propr.EPHA3	AL353740.1
AC004946.2	7.4465890011855e-11	4.94323	0.023	0.001	2.46094873311178e-06	A-Propr.EPHA3	AC004946.2
LEO1.1	7.50006209956844e-11	-0.26644	0.397	0.16	2.47862052266538e-06	A-Propr.EPHA3	LEO1
ARHGEF26-AS1.2	7.50862724008035e-11	0.109761	0.382	0.158	2.48145113030175e-06	A-Propr.EPHA3	ARHGEF26-AS1
AC008443.1.2	7.50884384160652e-11	0.300096	0.427	0.188	2.48152271277412e-06	A-Propr.EPHA3	AC008443.1
AC068112.1	7.54726977957296e-11	4.01742	0.023	0.001	2.49422171675327e-06	A-Propr.EPHA3	AC068112.1
AL132857.1.1	7.58682985577689e-11	0.757014	0.206	0.062	2.50729553073715e-06	A-Propr.EPHA3	AL132857.1
CABYR.1	7.5899080150356e-11	0.199796	0.344	0.135	2.50831280080897e-06	A-Propr.EPHA3	CABYR
PRKACA.1	7.59736216647362e-11	-0.559254	0.511	0.224	2.5107762487762e-06	A-Propr.EPHA3	PRKACA
ITGB1-DT.2	7.60173943295253e-11	0.508123	0.275	0.099	2.51222284780215e-06	A-Propr.EPHA3	ITGB1-DT
AC079089.1.2	7.63523163267146e-11	0.778504	0.191	0.055	2.52329134996526e-06	A-Propr.EPHA3	AC079089.1
AC005264.1	7.64928132084623e-11	4.48207	0.023	0.001	2.52793449091326e-06	A-Propr.EPHA3	AC005264.1
GALNT7.2	7.69251866135633e-11	0.594238	0.611	0.3	2.54222356720504e-06	A-Propr.EPHA3	GALNT7
KIZ-AS1.1	7.69475761543807e-11	0.105256	0.435	0.181	2.54296349674998e-06	A-Propr.EPHA3	KIZ-AS1
ARHGEF7.2	7.703702743553e-11	0.6533	0.779	0.466	2.54591968268939e-06	A-Propr.EPHA3	ARHGEF7
AC010157.1.1	7.71410500805564e-11	2.19601	0.168	0.046	2.54935742306223e-06	A-Propr.EPHA3	AC010157.1
B2M.3	7.7605614290765e-11	-4.00264	0.366	0.542	2.5647103410812e-06	A-Propr.EPHA3	B2M
CCDC136.2	7.76093055326807e-11	0.402734	0.45	0.211	2.56483232924403e-06	A-Propr.EPHA3	CCDC136
FAM66D.3	7.82995059317012e-11	0.268628	0.366	0.147	2.58764207203086e-06	A-Propr.EPHA3	FAM66D
AL357153.2.2	7.8942373552526e-11	0.513742	0.573	0.282	2.60888756116388e-06	A-Propr.EPHA3	AL357153.2
EFCAB13.2	7.91877264562467e-11	0.574802	0.466	0.213	2.61699598392604e-06	A-Propr.EPHA3	EFCAB13
MYOT	7.93732411390283e-11	0.213354	0.115	0.024	2.62312687316261e-06	A-Propr.EPHA3	MYOT
PLEKHA6.1	7.95159707782559e-11	0.313551	0.634	0.306	2.6278438022798e-06	A-Propr.EPHA3	PLEKHA6
AC008438.1.2	8.0037848062883e-11	1.06256	0.313	0.121	2.64509080278216e-06	A-Propr.EPHA3	AC008438.1
MRAS.1	8.06295411328516e-11	0.570933	0.412	0.174	2.66464507535848e-06	A-Propr.EPHA3	MRAS
GIPC1.1	8.11134274802122e-11	0.468198	0.595	0.292	2.68063655136605e-06	A-Propr.EPHA3	GIPC1
DACT3	8.11777898936919e-11	-0.00253006	0.229	0.072	2.68276360040673e-06	A-Propr.EPHA3	DACT3
LRRC29.1	8.12898668727221e-11	0.120609	0.267	0.092	2.68646752040972e-06	A-Propr.EPHA3	LRRC29
DYNC2H1.2	8.14055013345936e-11	0.784544	0.641	0.32	2.69028900810565e-06	A-Propr.EPHA3	DYNC2H1
WDR27.3	8.20409406145529e-11	0.40119	0.611	0.311	2.71128900542974e-06	A-Propr.EPHA3	WDR27
SYN3.3	8.22239610031556e-11	0.295943	0.802	0.435	2.71733746323229e-06	A-Propr.EPHA3	SYN3
CASP8AP2.1	8.23590317825756e-11	0.233568	0.45	0.196	2.72180128235056e-06	A-Propr.EPHA3	CASP8AP2
RGS11.2	8.30198094973762e-11	0.159473	0.519	0.242	2.74363866426929e-06	A-Propr.EPHA3	RGS11
NFAT5.3	8.32469574384657e-11	0.479085	0.855	0.489	2.75114544942642e-06	A-Propr.EPHA3	NFAT5
FSIP2.2	8.39878434238202e-11	0.872368	0.321	0.123	2.77563024947041e-06	A-Propr.EPHA3	FSIP2
ST8SIA1.2	8.40100790300578e-11	0.382096	0.794	0.445	2.77636509178535e-06	A-Propr.EPHA3	ST8SIA1
GCNT1.2	8.40492233535036e-11	0.214996	0.725	0.359	2.77765873338659e-06	A-Propr.EPHA3	GCNT1
RNF114.1	8.44491091865861e-11	0.239829	0.427	0.185	2.7908741603983e-06	A-Propr.EPHA3	RNF114
DNAH1.2	8.47493869047181e-11	0.61779	0.321	0.124	2.80079773842712e-06	A-Propr.EPHA3	DNAH1
ECHDC2.2	8.57565704880892e-11	0.403124	0.565	0.276	2.83408314149037e-06	A-Propr.EPHA3	ECHDC2
TWSG1.1	8.57774083583697e-11	0.248248	0.55	0.26	2.8347717914274e-06	A-Propr.EPHA3	TWSG1
ZNF776.1	8.61425217998868e-11	0.191417	0.252	0.085	2.84683806044266e-06	A-Propr.EPHA3	ZNF776
LINC00884.1	8.64152085414944e-11	0.648372	0.458	0.206	2.85584981187931e-06	A-Propr.EPHA3	LINC00884
EOGT.2	8.68869154162831e-11	-0.123442	0.435	0.183	2.87143878067732e-06	A-Propr.EPHA3	EOGT
AL390755.3	8.71181625622612e-11	4.4495	0.038	0.003	2.87908103635761e-06	A-Propr.EPHA3	AL390755.3
AC009955.2	8.72211280964751e-11	2.03964	0.046	0.004	2.88248384133231e-06	A-Propr.EPHA3	AC009955.2
TTC27.1	8.90747008062087e-11	0.455892	0.466	0.213	2.94374071224359e-06	A-Propr.EPHA3	TTC27
ERI1.1	8.91870938556491e-11	0.566248	0.374	0.156	2.94745507774149e-06	A-Propr.EPHA3	ERI1
AP3S1	8.93525088417306e-11	0.323684	0.687	0.379	2.95292171220151e-06	A-Propr.EPHA3	AP3S1
VPS26C.2	9.04258547337633e-11	0.259407	0.511	0.238	2.98839364724141e-06	A-Propr.EPHA3	VPS26C
SIL1.2	9.05666958203129e-11	0.287144	0.718	0.38	2.9930481634697e-06	A-Propr.EPHA3	SIL1
ITGB1BP1.1	9.10063347362718e-11	-0.00554552	0.641	0.323	3.00757735036431e-06	A-Propr.EPHA3	ITGB1BP1
SLC31A2	9.12720655025097e-11	0.456544	0.145	0.035	3.01635922072694e-06	A-Propr.EPHA3	SLC31A2
CRHR1.1	9.15089763256366e-11	0.534328	0.13	0.029	3.02418864960964e-06	A-Propr.EPHA3	CRHR1
PCGF5	9.25896899762734e-11	0.412736	0.664	0.345	3.05990407433588e-06	A-Propr.EPHA3	PCGF5
METTL14-DT.1	9.26099874450692e-11	1.69457	0.107	0.021	3.06057486508465e-06	A-Propr.EPHA3	METTL14-DT
RNF19A.1	9.29685920755932e-11	0.602679	0.908	0.548	3.07242603091421e-06	A-Propr.EPHA3	RNF19A
AL121944.1	9.32169243948119e-11	1.62145	0.13	0.029	3.08063291739974e-06	A-Propr.EPHA3	AL121944.1
U2AF1L5.1	9.3589709189169e-11	1.79699	0.16	0.042	3.09295270928366e-06	A-Propr.EPHA3	U2AF1L5
AC133485.7.3	9.39466105254533e-11	0.275714	0.282	0.103	3.10474758464518e-06	A-Propr.EPHA3	AC133485.7
PPARA.2	9.39614937319537e-11	0.531081	0.427	0.182	3.10523944485361e-06	A-Propr.EPHA3	PPARA
SLC35A3	9.43818429493761e-11	0.593526	0.573	0.278	3.11913114579098e-06	A-Propr.EPHA3	SLC35A3
ASAP1-IT2.2	9.51846370677399e-11	1.74112	0.191	0.056	3.14566188581467e-06	A-Propr.EPHA3	ASAP1-IT2
CALM1.3	9.53940497200892e-11	-2.87296	0.687	0.717	3.15258255514951e-06	A-Propr.EPHA3	CALM1
KCTD21.1	9.56338838479804e-11	-0.0427238	0.282	0.1	3.16050859340806e-06	A-Propr.EPHA3	KCTD21
AP000866.2	9.57131337212093e-11	1.58849	0.038	0.003	3.16312764321853e-06	A-Propr.EPHA3	AP000866.2
RSPRY1.1	9.59788045669046e-11	0.282882	0.489	0.227	3.17190753332707e-06	A-Propr.EPHA3	RSPRY1
XPR1.2	9.62809879082042e-11	0.805392	0.618	0.318	3.18189408839033e-06	A-Propr.EPHA3	XPR1
TTC21B-AS1.1	9.67975059763781e-11	1.81121	0.168	0.046	3.19896397750734e-06	A-Propr.EPHA3	TTC21B-AS1
AC108125.1	9.70450859588343e-11	3.65065	0.038	0.003	3.20714600076755e-06	A-Propr.EPHA3	AC108125.1
KAZN-AS1.2	9.71915451221472e-11	0.0371919	0.565	0.26	3.21198618319672e-06	A-Propr.EPHA3	KAZN-AS1
TAF1.2	9.75182579754129e-11	0.184454	0.618	0.302	3.22278338957144e-06	A-Propr.EPHA3	TAF1
ARHGEF10L.1	9.78315180687728e-11	0.478413	0.573	0.283	3.2331360091368e-06	A-Propr.EPHA3	ARHGEF10L
MPP5.2	9.79303060206056e-11	0.306877	0.519	0.251	3.23640075336897e-06	A-Propr.EPHA3	MPP5
AC068481.1.1	9.83443170251105e-11	2.25207	0.137	0.033	3.25008298904585e-06	A-Propr.EPHA3	AC068481.1
EMSY.2	9.85737669317363e-11	0.168851	0.557	0.263	3.25766584956002e-06	A-Propr.EPHA3	EMSY
AC104781.2.2	9.91638537198449e-11	0.965417	0.313	0.121	3.27716703773343e-06	A-Propr.EPHA3	AC104781.2
AMMECR1L.1	9.98975870709086e-11	-0.208319	0.336	0.129	3.30141545751939e-06	A-Propr.EPHA3	AMMECR1L
SPCS3.1	1.00023550744868e-10	-0.279018	0.656	0.317	3.3055783050164e-06	A-Propr.EPHA3	SPCS3
ZNF337-AS1.2	1.00097625060237e-10	0.4068	0.473	0.213	3.30802631299071e-06	A-Propr.EPHA3	ZNF337-AS1
UNC50.1	1.00163316164055e-10	0.0207989	0.366	0.145	3.31019727258969e-06	A-Propr.EPHA3	UNC50
L3MBTL3	1.00188314328736e-10	0.608542	0.244	0.083	3.31102341193605e-06	A-Propr.EPHA3	L3MBTL3
PTPN20.1	1.00406597416552e-10	0.39756	0.397	0.17	3.3182372314222e-06	A-Propr.EPHA3	PTPN20
MTMR3.2	1.00725351258584e-10	0.283806	0.626	0.316	3.32877140839368e-06	A-Propr.EPHA3	MTMR3
PCNX2.2	1.00842182320846e-10	0.469897	0.893	0.564	3.33263244133933e-06	A-Propr.EPHA3	PCNX2
AC096711.2.2	1.01686494512266e-10	1.02881	0.168	0.045	3.36053527064136e-06	A-Propr.EPHA3	AC096711.2
AC013652.1.1	1.02168611499727e-10	1.56548	0.244	0.085	3.37646827284296e-06	A-Propr.EPHA3	AC013652.1
AL050341.2	1.03232704636023e-10	0.111573	0.13	0.029	3.41163442281129e-06	A-Propr.EPHA3	AL050341.2
SEC22C.1	1.03929809236271e-10	0.062195	0.527	0.241	3.43467233564028e-06	A-Propr.EPHA3	SEC22C
MLLT10.3	1.04429904797105e-10	0.474707	0.817	0.469	3.45119949373472e-06	A-Propr.EPHA3	MLLT10
AL356379.2	1.04873757637187e-10	1.5327	0.092	0.016	3.46586794239376e-06	A-Propr.EPHA3	AL356379.2
ALG5.1	1.05111547955502e-10	0.306022	0.405	0.171	3.47372643683344e-06	A-Propr.EPHA3	ALG5
ANGPTL2.1	1.06178376161781e-10	0.956244	0.214	0.066	3.50898297539453e-06	A-Propr.EPHA3	ANGPTL2
SPDYE3.2	1.08234214810854e-10	0.973762	0.275	0.099	3.5769243310691e-06	A-Propr.EPHA3	SPDYE3
ASCC1.2	1.09117104499722e-10	0.455137	0.527	0.246	3.60610206950682e-06	A-Propr.EPHA3	ASCC1
Z83843.1.3	1.09208004900557e-10	0.654724	0.573	0.292	3.60910614595362e-06	A-Propr.EPHA3	Z83843.1
LINC01990.1	1.09395032472407e-10	1.55364	0.16	0.043	3.6152870331481e-06	A-Propr.EPHA3	LINC01990
AC008610.1	1.09815390616731e-10	1.24527	0.122	0.027	3.62917902910172e-06	A-Propr.EPHA3	AC008610.1
AC244517.11.2	1.0983821994886e-10	0.414656	0.237	0.078	3.62993349286994e-06	A-Propr.EPHA3	AC244517.11
B4GALNT1.1	1.10185165201468e-10	-0.131589	0.42	0.18	3.64139933957811e-06	A-Propr.EPHA3	B4GALNT1
AC022267.1	1.10331014154318e-10	2.68453	0.061	0.008	3.6462193557719e-06	A-Propr.EPHA3	AC022267.1
RALGAPA1.3	1.11454250502415e-10	0.600152	0.855	0.554	3.68334007060382e-06	A-Propr.EPHA3	RALGAPA1
AC098969.2.1	1.1166110909846e-10	2.15657	0.153	0.039	3.6901763334859e-06	A-Propr.EPHA3	AC098969.2
SMARCAD1.1	1.12044538078206e-10	0.389116	0.641	0.328	3.70284789440855e-06	A-Propr.EPHA3	SMARCAD1
MIER3.1	1.12108382468896e-10	0.186269	0.336	0.128	3.70495782383209e-06	A-Propr.EPHA3	MIER3
AC092939.1.2	1.12550542295818e-10	0.626591	0.305	0.115	3.71957032179221e-06	A-Propr.EPHA3	AC092939.1
AL137003.2.1	1.12617392974718e-10	0.885995	0.16	0.042	3.72177960302848e-06	A-Propr.EPHA3	AL137003.2
ZNF814.2	1.13256296039386e-10	0.122115	0.481	0.215	3.74289407150963e-06	A-Propr.EPHA3	ZNF814
AL512662.2.1	1.13887750541733e-10	0.81485	0.389	0.168	3.76376237990321e-06	A-Propr.EPHA3	AL512662.2
AC068888.1.1	1.13922295348352e-10	0.823726	0.267	0.094	3.76490401667234e-06	A-Propr.EPHA3	AC068888.1
MID1.1	1.14627182335976e-10	0.131396	0.504	0.23	3.78819912183933e-06	A-Propr.EPHA3	MID1
C9orf85.2	1.15899376865288e-10	0.659331	0.481	0.23	3.83024260664403e-06	A-Propr.EPHA3	C9orf85
MPPE1.1	1.17057425553104e-10	0.188649	0.427	0.184	3.86851379967897e-06	A-Propr.EPHA3	MPPE1
FXN.2	1.17621987990759e-10	-0.113671	0.366	0.15	3.88717145911861e-06	A-Propr.EPHA3	FXN
NCK1.1	1.17857881351481e-10	0.495752	0.496	0.229	3.89496726290373e-06	A-Propr.EPHA3	NCK1
ITGB5-AS1.2	1.19018323592137e-10	3.64935	0.092	0.016	3.93331755807293e-06	A-Propr.EPHA3	ITGB5-AS1
ABCG1.1	1.21189735871309e-10	0.570926	0.321	0.125	4.00507839107503e-06	A-Propr.EPHA3	ABCG1
NNT.1	1.21796316483465e-10	0.558938	0.679	0.369	4.02512466714555e-06	A-Propr.EPHA3	NNT
PDSS2.2	1.22195352517144e-10	0.541671	0.557	0.29	4.03831200998657e-06	A-Propr.EPHA3	PDSS2
NSUN4.1	1.22490139233063e-10	0.1336	0.382	0.157	4.04805412137428e-06	A-Propr.EPHA3	NSUN4
CEP89.2	1.23787158578588e-10	0.254334	0.481	0.221	4.09091801670519e-06	A-Propr.EPHA3	CEP89
AL354794.1.2	1.27610046953468e-10	2.25808	0.084	0.014	4.21725683171822e-06	A-Propr.EPHA3	AL354794.1
DLGAP3.2	1.27615246043545e-10	0.394461	0.359	0.145	4.21742865124708e-06	A-Propr.EPHA3	DLGAP3
MEIS1.1	1.28084692039317e-10	0.687679	0.382	0.161	4.23294290251535e-06	A-Propr.EPHA3	MEIS1
FSIP1.2	1.28218703965162e-10	0.804843	0.221	0.071	4.23737172864067e-06	A-Propr.EPHA3	FSIP1
FER1L6.1	1.28219714942963e-10	0.471635	0.282	0.102	4.23740513943505e-06	A-Propr.EPHA3	FER1L6
XPO6.3	1.28476144248649e-10	0.538578	0.71	0.384	4.24587961512934e-06	A-Propr.EPHA3	XPO6
SLAIN1.2	1.29684604820412e-10	0.163885	0.435	0.192	4.28581682010499e-06	A-Propr.EPHA3	SLAIN1
PHACTR1.2	1.30829669828145e-10	0.604267	0.863	0.522	4.32365892848053e-06	A-Propr.EPHA3	PHACTR1
LINC00922.1	1.31204538122373e-10	2.36166	0.145	0.036	4.3360475758682e-06	A-Propr.EPHA3	LINC00922
MEP1B	1.32030298976086e-10	1.91334	0.122	0.027	4.36333732056169e-06	A-Propr.EPHA3	MEP1B
ZNF131.3	1.32425739415683e-10	0.388462	0.656	0.329	4.3764058362095e-06	A-Propr.EPHA3	ZNF131
LONP1.1	1.32839787390497e-10	-0.161207	0.42	0.181	4.39008929368116e-06	A-Propr.EPHA3	LONP1
FAM71F2.2	1.34896334967147e-10	0.496783	0.405	0.167	4.45805407799428e-06	A-Propr.EPHA3	FAM71F2
RTN4RL1.2	1.3519472290935e-10	0.147708	0.489	0.219	4.4679152027082e-06	A-Propr.EPHA3	RTN4RL1
MDM1.1	1.35307666935969e-10	0.418909	0.252	0.085	4.47164777689989e-06	A-Propr.EPHA3	MDM1
LUARIS.2	1.3607061634768e-10	1.88343	0.16	0.043	4.49686172905812e-06	A-Propr.EPHA3	LUARIS
NOVA2.1	1.36130289031606e-10	0.745091	0.321	0.125	4.49883379191653e-06	A-Propr.EPHA3	NOVA2
ZNF439.2	1.37286030577506e-10	0.502141	0.473	0.216	4.53702873852542e-06	A-Propr.EPHA3	ZNF439
C12orf60.1	1.38415342730771e-10	1.21048	0.397	0.172	4.57435024656651e-06	A-Propr.EPHA3	C12orf60
MINDY3.2	1.38919776793787e-10	0.494311	0.786	0.474	4.59102078348106e-06	A-Propr.EPHA3	MINDY3
CDK10.2	1.39198893138e-10	-0.152377	0.405	0.169	4.60024502042462e-06	A-Propr.EPHA3	CDK10
CLDN18.1	1.39505021848187e-10	1.36941	0.069	0.01	4.6103619620389e-06	A-Propr.EPHA3	CLDN18
TMEM44-AS1.1	1.39515336607833e-10	0.833625	0.26	0.09	4.61070284421565e-06	A-Propr.EPHA3	TMEM44-AS1
AF130417.1.1	1.40039154958856e-10	0.916651	0.084	0.014	4.62801399308027e-06	A-Propr.EPHA3	AF130417.1
PCID2.3	1.40853757189988e-10	0.16853	0.481	0.216	4.65493496761473e-06	A-Propr.EPHA3	PCID2
NOL10.2	1.41100541441711e-10	0.375289	0.557	0.272	4.66309069356567e-06	A-Propr.EPHA3	NOL10
SIRT7.2	1.41180349521375e-10	0.785067	0.305	0.118	4.66572819098239e-06	A-Propr.EPHA3	SIRT7
CARNMT1-AS1.1	1.42065535291869e-10	0.908256	0.176	0.049	4.6949818103257e-06	A-Propr.EPHA3	CARNMT1-AS1
FILIP1L.2	1.42604697699604e-10	0.59844	0.412	0.178	4.71280004957652e-06	A-Propr.EPHA3	FILIP1L
SUN1.2	1.42942470783477e-10	0.260179	0.656	0.337	4.72396277445233e-06	A-Propr.EPHA3	SUN1
AC092910.3.1	1.43213416328952e-10	0.491335	0.29	0.107	4.73291698283919e-06	A-Propr.EPHA3	AC092910.3
LIMK2.2	1.43238044417956e-10	0.305832	0.496	0.23	4.73373089192462e-06	A-Propr.EPHA3	LIMK2
MYCBP2-AS1.2	1.46525376763262e-10	0.647014	0.412	0.175	4.84237065127227e-06	A-Propr.EPHA3	MYCBP2-AS1
CEP120.2	1.46550471603711e-10	0.25448	0.443	0.197	4.84319998555945e-06	A-Propr.EPHA3	CEP120
AC084198.2.2	1.47399596839065e-10	0.375678	0.504	0.235	4.87126187633744e-06	A-Propr.EPHA3	AC084198.2
HIPK4.2	1.48404413710808e-10	0.482135	0.176	0.049	4.90446906431477e-06	A-Propr.EPHA3	HIPK4
AC090772.2.1	1.5013765353039e-10	1.42599	0.176	0.049	4.96174917387234e-06	A-Propr.EPHA3	AC090772.2
DZANK1.2	1.50226200520057e-10	0.17047	0.374	0.156	4.96467547478686e-06	A-Propr.EPHA3	DZANK1
DCAF10.1	1.50791312548211e-10	0.447398	0.649	0.33	4.98335129709329e-06	A-Propr.EPHA3	DCAF10
KNTC1.2	1.523641751022e-10	0.166599	0.359	0.146	5.03533125877751e-06	A-Propr.EPHA3	KNTC1
RIPK1.3	1.52411550376353e-10	0.255173	0.634	0.317	5.0368969168377e-06	A-Propr.EPHA3	RIPK1
AL138999.2.2	1.52852625741022e-10	1.34428	0.107	0.022	5.05147357548931e-06	A-Propr.EPHA3	AL138999.2
TARBP1.3	1.5308297792703e-10	0.318011	0.687	0.337	5.05908625453249e-06	A-Propr.EPHA3	TARBP1
RPUSD4.1	1.55574518435953e-10	-0.0277467	0.275	0.098	5.14142668527138e-06	A-Propr.EPHA3	RPUSD4
COL4A2.2	1.56515157175375e-10	0.864374	0.481	0.231	5.17251291433179e-06	A-Propr.EPHA3	COL4A2
CCNH.2	1.56817781754981e-10	0.103236	0.58	0.286	5.18251405143861e-06	A-Propr.EPHA3	CCNH
RRAGD.1	1.57240055982189e-10	0.254603	0.366	0.151	5.19646937009937e-06	A-Propr.EPHA3	RRAGD
SLC25A37.1	1.57492443596569e-10	0.300818	0.489	0.221	5.20481027597942e-06	A-Propr.EPHA3	SLC25A37
SEC24B-AS1.1	1.58026631518318e-10	0.35896	0.305	0.114	5.22246411841738e-06	A-Propr.EPHA3	SEC24B-AS1
TTTY10.2	1.59758192802656e-10	0.791672	0.298	0.113	5.27968875574216e-06	A-Propr.EPHA3	TTTY10
SNRK.1	1.60666534233375e-10	0.314642	0.641	0.337	5.30970762334458e-06	A-Propr.EPHA3	SNRK
NDUFAF7.2	1.6093455737049e-10	0.252957	0.481	0.231	5.31856525197994e-06	A-Propr.EPHA3	NDUFAF7
DENND4C.3	1.61845755974678e-10	0.526647	0.634	0.329	5.34867854345116e-06	A-Propr.EPHA3	DENND4C
AC007881.4	1.63085798132231e-10	3.53891	0.046	0.005	5.38965945667399e-06	A-Propr.EPHA3	AC007881.4
ROCK1.3	1.64599768447813e-10	0.443543	0.695	0.362	5.43969314766332e-06	A-Propr.EPHA3	ROCK1
SLC35B4.1	1.65321037403148e-10	0.0345518	0.45	0.2	5.46352964409922e-06	A-Propr.EPHA3	SLC35B4
AC009264.1.1	1.6538631370825e-10	1.23925	0.145	0.036	5.46568689543026e-06	A-Propr.EPHA3	AC009264.1
MTO1.1	1.66029565777401e-10	0.339164	0.321	0.125	5.48694508981155e-06	A-Propr.EPHA3	MTO1
PIP5K1A.2	1.66540225949064e-10	0.436345	0.573	0.286	5.50382138716467e-06	A-Propr.EPHA3	PIP5K1A
POGZ.3	1.66891529113383e-10	0.400518	0.802	0.44	5.51543125413908e-06	A-Propr.EPHA3	POGZ
BHLHE40-AS1.2	1.6852840387136e-10	0.681239	0.191	0.056	5.56952669114071e-06	A-Propr.EPHA3	BHLHE40-AS1
AL354696.2.2	1.68942902639975e-10	0.665977	0.206	0.063	5.5832250464459e-06	A-Propr.EPHA3	AL354696.2
HLA-F-AS1.2	1.70197770677441e-10	1.14136	0.191	0.057	5.62469592534807e-06	A-Propr.EPHA3	HLA-F-AS1
CHKB-DT.1	1.70509360728755e-10	0.332875	0.351	0.14	5.63499335336389e-06	A-Propr.EPHA3	CHKB-DT
RBM4.2	1.71050158664121e-10	0.101418	0.595	0.29	5.65286564353188e-06	A-Propr.EPHA3	RBM4
ZNF718.3	1.71399198103017e-10	0.541792	0.573	0.288	5.66440069890849e-06	A-Propr.EPHA3	ZNF718
ZFAND3.3	1.7286703751012e-10	0.407577	0.878	0.515	5.71290985563446e-06	A-Propr.EPHA3	ZFAND3
GJB7.2	1.73187097162125e-10	0.522269	0.237	0.079	5.72348718701392e-06	A-Propr.EPHA3	GJB7
CASK.2	1.73698497994753e-10	0.746825	0.664	0.38	5.7403879617306e-06	A-Propr.EPHA3	CASK
NARF.1	1.75835885284099e-10	-0.173595	0.412	0.177	5.81102433686889e-06	A-Propr.EPHA3	NARF
CHN1.1	1.7752392629321e-10	0.0728082	0.557	0.261	5.866810716138e-06	A-Propr.EPHA3	CHN1
ABCC1.3	1.78210529269209e-10	0.557846	0.542	0.27	5.88950157128881e-06	A-Propr.EPHA3	ABCC1
TJAP1.1	1.78891556602218e-10	1.04469	0.26	0.09	5.91200816259011e-06	A-Propr.EPHA3	TJAP1
AC022306.2	1.79366262680512e-10	2.51644	0.122	0.027	5.92769624906556e-06	A-Propr.EPHA3	AC022306.2
FHOD1.1	1.81310336919616e-10	0.013651	0.244	0.084	5.99194401451945e-06	A-Propr.EPHA3	FHOD1
SOGA1.2	1.8408418767469e-10	0.570915	0.55	0.266	6.08361423427316e-06	A-Propr.EPHA3	SOGA1
TUT7.2	1.84495689456143e-10	0.627327	0.542	0.264	6.09721354514662e-06	A-Propr.EPHA3	TUT7
RNLS.2	1.84938749114117e-10	0.730804	0.527	0.253	6.11185578072334e-06	A-Propr.EPHA3	RNLS
APTX.2	1.8511130634451e-10	0.387561	0.641	0.329	6.11755845207338e-06	A-Propr.EPHA3	APTX
GATAD2B.3	1.85134320968446e-10	0.314964	0.679	0.352	6.11831903936519e-06	A-Propr.EPHA3	GATAD2B
AC022034.3	1.85632604607771e-10	2.97648	0.061	0.008	6.13478631707762e-06	A-Propr.EPHA3	AC022034.3
FANCC.3	1.86155648777966e-10	0.596549	0.611	0.306	6.15207188081422e-06	A-Propr.EPHA3	FANCC
AP001269.4	1.86950053257337e-10	3.23729	0.061	0.008	6.17832536004847e-06	A-Propr.EPHA3	AP001269.4
UBR3.2	1.87035361750108e-10	0.657917	0.87	0.564	6.18114463511758e-06	A-Propr.EPHA3	UBR3
AC006480.2.1	1.8723498605776e-10	0.918306	0.214	0.067	6.18774181923684e-06	A-Propr.EPHA3	AC006480.2
PHACTR2.2	1.88695566872565e-10	0.543226	0.809	0.503	6.23601109400453e-06	A-Propr.EPHA3	PHACTR2
AC109460.2.1	1.88721121952185e-10	1.31893	0.145	0.037	6.23685563827582e-06	A-Propr.EPHA3	AC109460.2
PHF2	1.89115168909574e-10	0.378852	0.328	0.128	6.24987810212359e-06	A-Propr.EPHA3	PHF2
SLC30A5.1	1.89488755186095e-10	-0.0221438	0.45	0.199	6.26222438139006e-06	A-Propr.EPHA3	SLC30A5
LMBR1L.2	1.89746067390795e-10	-0.0525762	0.412	0.177	6.27072803513098e-06	A-Propr.EPHA3	LMBR1L
COG7.1	1.90434147111283e-10	0.416022	0.466	0.214	6.29346769373369e-06	A-Propr.EPHA3	COG7
ALG8.1	1.90578160568837e-10	0.465295	0.374	0.154	6.29822705047894e-06	A-Propr.EPHA3	ALG8
SLC20A2.3	1.92970737401331e-10	0.529841	0.626	0.326	6.37729692963919e-06	A-Propr.EPHA3	SLC20A2
MARK3.3	1.93832813563037e-10	0.409558	0.779	0.453	6.40578682263124e-06	A-Propr.EPHA3	MARK3
LIMA1.3	1.93953044548394e-10	0.667222	0.489	0.232	6.40976021623531e-06	A-Propr.EPHA3	LIMA1
LRRC38	1.94014466185616e-10	2.64973	0.053	0.006	6.41179007850225e-06	A-Propr.EPHA3	LRRC38
FBXW7.3	1.94864702641835e-10	0.570113	0.863	0.545	6.43988869290736e-06	A-Propr.EPHA3	FBXW7
PLEKHF1.1	1.95048723258943e-10	2.95869	0.061	0.008	6.44597020626156e-06	A-Propr.EPHA3	PLEKHF1
COL28A1.1	1.96197831826917e-10	0.169271	0.496	0.233	6.48394594621594e-06	A-Propr.EPHA3	COL28A1
ZNF141.2	1.97043188524495e-10	0.556873	0.443	0.196	6.51188329435751e-06	A-Propr.EPHA3	ZNF141
ANKRD16.2	1.97153631611691e-10	0.37342	0.351	0.141	6.51553321750318e-06	A-Propr.EPHA3	ANKRD16
DIP2A.3	1.97669749618217e-10	0.266494	0.656	0.335	6.53258988538283e-06	A-Propr.EPHA3	DIP2A
EPM2AIP1	1.97807285464672e-10	-0.215931	0.603	0.302	6.53713517003648e-06	A-Propr.EPHA3	EPM2AIP1
ADIPOR2.1	1.98750523552407e-10	0.00916237	0.511	0.241	6.56830730235995e-06	A-Propr.EPHA3	ADIPOR2
LINC00519	1.98767389908437e-10	0.984635	0.076	0.012	6.56886470169401e-06	A-Propr.EPHA3	LINC00519
AC002069.2.3	1.99009522126773e-10	-0.258664	0.847	0.454	6.57686668724561e-06	A-Propr.EPHA3	AC002069.2
PIK3C2A.2	2.00272762572067e-10	0.433691	0.702	0.389	6.61861425748167e-06	A-Propr.EPHA3	PIK3C2A
ATP2A1.2	2.00290064744172e-10	1.1588	0.176	0.05	6.61918605966539e-06	A-Propr.EPHA3	ATP2A1
CASP3.3	2.00499563096913e-10	0.350202	0.611	0.308	6.62610956122678e-06	A-Propr.EPHA3	CASP3
AC010976.1.2	2.00776648219594e-10	1.26996	0.214	0.069	6.63526667036115e-06	A-Propr.EPHA3	AC010976.1
GADL1.1	2.01468215045332e-10	2.38867	0.053	0.006	6.65812157081815e-06	A-Propr.EPHA3	GADL1
AC008969.1.1	2.01805803046854e-10	0.598643	0.344	0.136	6.66927817909244e-06	A-Propr.EPHA3	AC008969.1
MIOS.1	2.02268012208611e-10	0.305742	0.435	0.193	6.68455326747017e-06	A-Propr.EPHA3	MIOS
AL591501.1.2	2.04330134542722e-10	0.0911936	0.588	0.284	6.75270228636788e-06	A-Propr.EPHA3	AL591501.1
AC006504.7	2.04832615378014e-10	-0.0123908	0.137	0.033	6.76930827301261e-06	A-Propr.EPHA3	AC006504.7
YAF2.2	2.05706581262492e-10	0.442792	0.656	0.368	6.79819109756282e-06	A-Propr.EPHA3	YAF2
BCAS4.1	2.07328883307662e-10	-0.102295	0.427	0.184	6.85180493555163e-06	A-Propr.EPHA3	BCAS4
SLC39A11.2	2.0832637485336e-10	0.0490025	0.557	0.274	6.88477003615385e-06	A-Propr.EPHA3	SLC39A11
AC104461.1.2	2.08610004527471e-10	0.737404	0.145	0.036	6.89414342962386e-06	A-Propr.EPHA3	AC104461.1
AC093157.1.2	2.0873596235016e-10	0.602768	0.42	0.189	6.89830608374807e-06	A-Propr.EPHA3	AC093157.1
LINC00598	2.08755337583523e-10	0.217035	0.282	0.101	6.89894639646028e-06	A-Propr.EPHA3	LINC00598
ZNF429.2	2.09225603297093e-10	0.378531	0.534	0.259	6.91448773776232e-06	A-Propr.EPHA3	ZNF429
PRR14L.1	2.10265809408742e-10	0.0358364	0.618	0.31	6.94886446934011e-06	A-Propr.EPHA3	PRR14L
NEURL1.1	2.11647806006242e-10	0.212833	0.191	0.056	6.99453669289429e-06	A-Propr.EPHA3	NEURL1
FAM228B.2	2.12442614841126e-10	0.195138	0.58	0.29	7.02080353526953e-06	A-Propr.EPHA3	FAM228B
AC010336.1.1	2.13287740355854e-10	1.2092	0.107	0.022	7.04873324328025e-06	A-Propr.EPHA3	AC010336.1
GPLD1.2	2.13735061012089e-10	0.342218	0.489	0.222	7.06351629632753e-06	A-Propr.EPHA3	GPLD1
SLC8B1.2	2.14099327342437e-10	0.604998	0.473	0.214	7.07555457001285e-06	A-Propr.EPHA3	SLC8B1
PPP1R14C.1	2.16211594416768e-10	0.241313	0.321	0.124	7.14536077228534e-06	A-Propr.EPHA3	PPP1R14C
FADS6.2	2.16238262917934e-10	-0.0846203	0.237	0.079	7.14624211291188e-06	A-Propr.EPHA3	FADS6
AL357052.1	2.16496849057747e-10	2.22025	0.115	0.025	7.15478786766043e-06	A-Propr.EPHA3	AL357052.1
AC107223.1.3	2.16891119443238e-10	0.223405	0.557	0.268	7.16781771536015e-06	A-Propr.EPHA3	AC107223.1
DGCR9.1	2.18560213810175e-10	0.129555	0.519	0.247	7.22297794599865e-06	A-Propr.EPHA3	DGCR9
DDRGK1.1	2.18653050305564e-10	-0.713705	0.359	0.141	7.22604600649828e-06	A-Propr.EPHA3	DDRGK1
AC012291.3.2	2.19357242171286e-10	0.266816	0.427	0.184	7.24931813927667e-06	A-Propr.EPHA3	AC012291.3
FAM193B.2	2.20916776329201e-10	0.210883	0.55	0.274	7.30085762412742e-06	A-Propr.EPHA3	FAM193B
ZNF283.1	2.22098825246395e-10	0.479043	0.397	0.172	7.33992197674288e-06	A-Propr.EPHA3	ZNF283
HAVCR2.2	2.23515535775474e-10	0.0575342	0.397	0.171	7.38674142630788e-06	A-Propr.EPHA3	HAVCR2
SCARB1.2	2.2367867594696e-10	-0.25113	0.382	0.155	7.39213288269513e-06	A-Propr.EPHA3	SCARB1
PIEZO2.3	2.23729781985817e-10	0.28504	0.87	0.522	7.39382183506729e-06	A-Propr.EPHA3	PIEZO2
USP40.1	2.24205353964247e-10	0.324985	0.58	0.279	7.40953853781042e-06	A-Propr.EPHA3	USP40
PLEKHH3.1	2.24666073821587e-10	0.115488	0.237	0.079	7.4247644076558e-06	A-Propr.EPHA3	PLEKHH3
AC009236.1	2.26211318597872e-10	1.36059	0.099	0.019	7.47583165702249e-06	A-Propr.EPHA3	AC009236.1
AC024560.4.1	2.26666318617501e-10	1.06746	0.252	0.088	7.49086849767118e-06	A-Propr.EPHA3	AC024560.4
SDK1.3	2.2733855419545e-10	0.122382	0.664	0.347	7.51308453905122e-06	A-Propr.EPHA3	SDK1
AC025048.2.2	2.28164804367551e-10	1.74901	0.229	0.077	7.54039045473882e-06	A-Propr.EPHA3	AC025048.2
UBE2E3.1	2.30540433882298e-10	0.637347	0.634	0.321	7.61890025894217e-06	A-Propr.EPHA3	UBE2E3
SNX19.1	2.30687274651107e-10	0.0750193	0.511	0.242	7.62375305266978e-06	A-Propr.EPHA3	SNX19
RNF213-AS1.2	2.31328325419872e-10	1.10523	0.344	0.142	7.64493849847595e-06	A-Propr.EPHA3	RNF213-AS1
TMEM161A.1	2.32040232438876e-10	0.260642	0.321	0.125	7.66846560163999e-06	A-Propr.EPHA3	TMEM161A
SH3PXD2A.2	2.32141133947915e-10	0.467683	0.763	0.447	7.67180019471071e-06	A-Propr.EPHA3	SH3PXD2A
GFPT1.1	2.32916475558574e-10	0.44029	0.672	0.367	7.69742368425975e-06	A-Propr.EPHA3	GFPT1
AL031587.2.1	2.32925540405218e-10	1.73133	0.122	0.028	7.69772325931165e-06	A-Propr.EPHA3	AL031587.2
OTUD4.1	2.33093841749991e-10	0.201944	0.496	0.233	7.7032852821537e-06	A-Propr.EPHA3	OTUD4
CAMKK2.1	2.33775990998421e-10	0.112575	0.443	0.199	7.72582895051582e-06	A-Propr.EPHA3	CAMKK2
AL596244.1.1	2.3593716863078e-10	-1.07018	0.168	0.045	7.79725154891003e-06	A-Propr.EPHA3	AL596244.1
SIRT5.1	2.3668986971941e-10	0.184978	0.473	0.217	7.82212681448706e-06	A-Propr.EPHA3	SIRT5
AK2.1	2.38926324475831e-10	-0.36014	0.489	0.221	7.89603717127727e-06	A-Propr.EPHA3	AK2
XPNPEP3.1	2.39037272092148e-10	0.625201	0.466	0.209	7.89970376810131e-06	A-Propr.EPHA3	XPNPEP3
IRAK1BP1.2	2.40438355051994e-10	0.0759099	0.443	0.194	7.94600675775831e-06	A-Propr.EPHA3	IRAK1BP1
ANKRD27.1	2.42555275882383e-10	0.315785	0.588	0.298	8.01596675736098e-06	A-Propr.EPHA3	ANKRD27
UNC13B.3	2.43095562735368e-10	0.442954	0.634	0.324	8.03382215727844e-06	A-Propr.EPHA3	UNC13B
INTS9.2	2.44217987882635e-10	0.609767	0.473	0.222	8.07091606354534e-06	A-Propr.EPHA3	INTS9
AC012613.1.2	2.45840278463292e-10	0.914647	0.191	0.057	8.12452952265487e-06	A-Propr.EPHA3	AC012613.1
RBM33.3	2.45974520940736e-10	0.458449	0.634	0.333	8.12896596804944e-06	A-Propr.EPHA3	RBM33
TM9SF4.1	2.46516065008495e-10	0.0802633	0.519	0.24	8.14686291640075e-06	A-Propr.EPHA3	TM9SF4
AC087498.1	2.4761043148872e-10	5.45128	0.031	0.002	8.1830295398392e-06	A-Propr.EPHA3	AC087498.1
AC069185.1	2.49253067133044e-10	1.50199	0.168	0.047	8.23731536261285e-06	A-Propr.EPHA3	AC069185.1
PEX1.1	2.49255236281559e-10	0.19341	0.435	0.195	8.23738704863297e-06	A-Propr.EPHA3	PEX1
NKAIN2.3	2.50421549585608e-10	0.523616	0.847	0.541	8.27593137070516e-06	A-Propr.EPHA3	NKAIN2
POLH.2	2.50726700801166e-10	0.271442	0.336	0.136	8.28601600807692e-06	A-Propr.EPHA3	POLH
AC053527.2.2	2.52065325976729e-10	0.103199	0.55	0.257	8.33025489287894e-06	A-Propr.EPHA3	AC053527.2
CIZ1.1	2.52738416550013e-10	-0.207851	0.405	0.171	8.35249919014485e-06	A-Propr.EPHA3	CIZ1
MTHFD2L.2	2.52824801105322e-10	0.401628	0.412	0.184	8.35535402692868e-06	A-Propr.EPHA3	MTHFD2L
CCDC186.1	2.53835720878261e-10	0.0363838	0.702	0.383	8.38876290358476e-06	A-Propr.EPHA3	CCDC186
AC079790.1	2.54586839859998e-10	0.37343	0.076	0.012	8.4135858836932e-06	A-Propr.EPHA3	AC079790.1
RNF13.1	2.54592428109422e-10	0.459792	0.84	0.507	8.41377056416016e-06	A-Propr.EPHA3	RNF13
PRKAR2B.2	2.56009287512151e-10	-2.94049	0.344	0.511	8.46059493370155e-06	A-Propr.EPHA3	PRKAR2B
ZNF658.1	2.59036198727318e-10	0.501898	0.237	0.079	8.56062829554039e-06	A-Propr.EPHA3	ZNF658
AC083798.2.1	2.5911829654147e-10	0.267706	0.252	0.087	8.56334146410252e-06	A-Propr.EPHA3	AC083798.2
ZNF789.1	2.59718834042431e-10	0.412504	0.29	0.107	8.58318802743425e-06	A-Propr.EPHA3	ZNF789
AC110597.3	2.59970679299332e-10	3.46155	0.031	0.002	8.59151100948432e-06	A-Propr.EPHA3	AC110597.3
DNM1	2.60424362534658e-10	0.185825	0.824	0.501	8.60650433304539e-06	A-Propr.EPHA3	DNM1
XPO7	2.62731552679324e-10	0.647705	0.634	0.319	8.6827523529463e-06	A-Propr.EPHA3	XPO7
RFLNB.2	2.62848141531756e-10	1.14052	0.221	0.073	8.68660538134147e-06	A-Propr.EPHA3	RFLNB
DLEU2L.1	2.6399125686371e-10	0.764141	0.252	0.087	8.7243830568319e-06	A-Propr.EPHA3	DLEU2L
EIF3E	2.64703902948118e-10	0.0603928	0.603	0.308	8.74793458462941e-06	A-Propr.EPHA3	EIF3E
ZNF551.2	2.65529756098431e-10	0.265127	0.305	0.117	8.77522737954096e-06	A-Propr.EPHA3	ZNF551
WDR26	2.65821816730506e-10	0.40019	0.626	0.325	8.78487939930976e-06	A-Propr.EPHA3	WDR26
PHF21A.3	2.66725885286191e-10	0.470953	0.672	0.34	8.81475705693805e-06	A-Propr.EPHA3	PHF21A
CHST7.2	2.6692141262053e-10	1.86884	0.099	0.019	8.82121884428327e-06	A-Propr.EPHA3	CHST7
LPXN.3	2.68262577395064e-10	0.00754271	0.405	0.174	8.86554165775208e-06	A-Propr.EPHA3	LPXN
LINC01799	2.68543495039337e-10	0.66031	0.031	0.002	8.87482542406002e-06	A-Propr.EPHA3	LINC01799
AL606489.1	2.69237681623851e-10	2.04291	0.137	0.034	8.89776690230504e-06	A-Propr.EPHA3	AL606489.1
AL683813.1.1	2.71376297213315e-10	0.672481	0.29	0.108	8.96844387030563e-06	A-Propr.EPHA3	AL683813.1
R3HCC1L.1	2.71877260507464e-10	0.981509	0.481	0.236	8.98499970525069e-06	A-Propr.EPHA3	R3HCC1L
SNX8.2	2.73929038505563e-10	0.515327	0.435	0.197	9.05280686453184e-06	A-Propr.EPHA3	SNX8
ECHDC1.1	2.74084875240005e-10	0.187952	0.55	0.272	9.0579569569317e-06	A-Propr.EPHA3	ECHDC1
BPHL.1	2.74224779640522e-10	-0.00442756	0.382	0.16	9.06258051755997e-06	A-Propr.EPHA3	BPHL
AC067852.3.2	2.75058377724685e-10	0.670184	0.382	0.162	9.09012926704539e-06	A-Propr.EPHA3	AC067852.3
LINC01715	2.75754794576942e-10	0.603297	0.115	0.025	9.11314445117876e-06	A-Propr.EPHA3	LINC01715
CCDC7.3	2.7595058127275e-10	0.353447	0.702	0.371	9.11961480990184e-06	A-Propr.EPHA3	CCDC7
AC104211.1.1	2.76033705152047e-10	0.850255	0.26	0.091	9.12236188786484e-06	A-Propr.EPHA3	AC104211.1
NPRL3.2	2.77183125007238e-10	0.453259	0.565	0.27	9.16034791523919e-06	A-Propr.EPHA3	NPRL3
CAPN2.2	2.77612737787999e-10	-0.274491	0.672	0.346	9.17454575841778e-06	A-Propr.EPHA3	CAPN2
ZNF627.2	2.78889077106391e-10	0.436849	0.298	0.112	9.21672622021201e-06	A-Propr.EPHA3	ZNF627
USP42.2	2.80945359975956e-10	0.172663	0.458	0.204	9.28468225648541e-06	A-Propr.EPHA3	USP42
SPDYE5.2	2.81715763839633e-10	1.37738	0.206	0.065	9.3101425633722e-06	A-Propr.EPHA3	SPDYE5
COPG2.1	2.81837108420877e-10	0.149457	0.504	0.242	9.31415275909313e-06	A-Propr.EPHA3	COPG2
DNASE1.2	2.82322782767913e-10	0.436739	0.473	0.218	9.330203324914e-06	A-Propr.EPHA3	DNASE1
AC090774.2	2.82345976655223e-10	0.829695	0.13	0.03	9.3309698365018e-06	A-Propr.EPHA3	AC090774.2
RAMP3.3	2.82355510825962e-10	-0.403433	0.183	0.052	9.33128492177639e-06	A-Propr.EPHA3	RAMP3
RBKS.1	2.82793915015006e-10	0.842707	0.26	0.093	9.34577330341592e-06	A-Propr.EPHA3	RBKS
ASCC2.2	2.86375389751276e-10	0.420758	0.405	0.18	9.46413388050017e-06	A-Propr.EPHA3	ASCC2
SIDT2.1	2.86570341537178e-10	0.148621	0.29	0.107	9.47057664712065e-06	A-Propr.EPHA3	SIDT2
AL354892.1.2	2.86999729388745e-10	0.850882	0.183	0.053	9.48476705683925e-06	A-Propr.EPHA3	AL354892.1
MYCBP.2	2.89030529996739e-10	0.826612	0.183	0.054	9.55188095533223e-06	A-Propr.EPHA3	MYCBP
AMMECR1.2	2.89375789609822e-10	0.912712	0.366	0.157	9.56329109502539e-06	A-Propr.EPHA3	AMMECR1
METTL9.1	2.89492242183582e-10	-0.0548516	0.481	0.22	9.56713961968303e-06	A-Propr.EPHA3	METTL9
UNC5C.3	2.91189349540006e-10	0.572635	0.603	0.317	9.62322562359813e-06	A-Propr.EPHA3	UNC5C
CD226.2	2.93782205371317e-10	1.10013	0.298	0.113	9.70891432311129e-06	A-Propr.EPHA3	CD226
LIPA.2	2.94207590141368e-10	0.184954	0.718	0.39	9.72297243899192e-06	A-Propr.EPHA3	LIPA
CBFA2T2.3	2.943209390657e-10	0.478391	0.664	0.352	9.72671839424327e-06	A-Propr.EPHA3	CBFA2T2
RASAL2.3	2.95940777583868e-10	0.577946	0.786	0.448	9.78025081759168e-06	A-Propr.EPHA3	RASAL2
ARL6IP6.1	2.96216099298306e-10	0.518739	0.473	0.219	9.78934964961041e-06	A-Propr.EPHA3	ARL6IP6
TBC1D14.1	2.96672180788774e-10	0.215385	0.534	0.26	9.80442223070739e-06	A-Propr.EPHA3	TBC1D14
ZNF775.2	2.96737968309624e-10	-0.0687901	0.206	0.064	9.80659637669646e-06	A-Propr.EPHA3	ZNF775
AC090630.1.2	2.97391702426929e-10	0.97255	0.252	0.09	9.82820098180516e-06	A-Propr.EPHA3	AC090630.1
SAE1.1	2.98041107118533e-10	-0.190894	0.458	0.204	9.84966250805329e-06	A-Propr.EPHA3	SAE1
AC244033.2.1	2.98106600867268e-10	0.254208	0.267	0.094	9.85182694546149e-06	A-Propr.EPHA3	AC244033.2
KCNJ3.3	2.98141304085659e-10	0.159902	0.611	0.288	9.85297381742287e-06	A-Propr.EPHA3	KCNJ3
CRB1.1	2.98280502437236e-10	0.486681	0.458	0.205	9.85757404454579e-06	A-Propr.EPHA3	CRB1
ALG9	2.98795130534039e-10	0.0853319	0.427	0.192	9.87458147388892e-06	A-Propr.EPHA3	ALG9
TFEB.1	2.99353052138596e-10	0.33416	0.237	0.079	9.89301966707632e-06	A-Propr.EPHA3	TFEB
LAMTOR5-AS1.1	2.99873274158252e-10	0.44302	0.374	0.157	9.9102119643819e-06	A-Propr.EPHA3	LAMTOR5-AS1
CEP85L.2	3.01053439396123e-10	0.308684	0.74	0.43	9.94921406516308e-06	A-Propr.EPHA3	CEP85L
LINC00609.2	3.01775593372632e-10	0.0348553	0.305	0.115	9.97307980977873e-06	A-Propr.EPHA3	LINC00609
FCHO2.3	3.0245292680659e-10	0.253348	0.626	0.316	9.99546432510419e-06	A-Propr.EPHA3	FCHO2
AL138708.1.1	3.03100826152796e-10	2.49799	0.092	0.017	1.00168761026976e-05	A-Propr.EPHA3	AL138708.1
LRCH3.3	3.04989142910877e-10	0.593279	0.672	0.35	1.00792811949187e-05	A-Propr.EPHA3	LRCH3
NPIPB4.2	3.06496294208828e-10	0.507699	0.412	0.177	1.01290895310133e-05	A-Propr.EPHA3	NPIPB4
MGAT4A	3.06761543607183e-10	0.515265	0.626	0.334	1.01378554931302e-05	A-Propr.EPHA3	MGAT4A
ABHD5.2	3.06979980213462e-10	0.424816	0.481	0.229	1.01450743860945e-05	A-Propr.EPHA3	ABHD5
OR2L3.1	3.06988758711583e-10	0.717146	0.336	0.135	1.01453644979004e-05	A-Propr.EPHA3	OR2L3
RAB39A.2	3.08453817011782e-10	0.442691	0.458	0.21	1.01937817446054e-05	A-Propr.EPHA3	RAB39A
CERS4.1	3.09415418077225e-10	0.00390575	0.527	0.246	1.02255607366161e-05	A-Propr.EPHA3	CERS4
TRIP10.1	3.1107396082595e-10	0.321778	0.198	0.06	1.0280372257376e-05	A-Propr.EPHA3	TRIP10
SLITRK3.2	3.11596703211463e-10	-0.610728	0.374	0.151	1.02976478477324e-05	A-Propr.EPHA3	SLITRK3
RTCB.1	3.13353890544556e-10	-0.319199	0.481	0.21	1.03557193747165e-05	A-Propr.EPHA3	RTCB
AC105429.1	3.13429359332668e-10	1.44586	0.153	0.04	1.0358213467226e-05	A-Propr.EPHA3	AC105429.1
STEAP1	3.14224995082538e-10	1.50231	0.069	0.01	1.03845076374877e-05	A-Propr.EPHA3	STEAP1
TMX3	3.15921416086353e-10	0.235195	0.626	0.336	1.04405709588218e-05	A-Propr.EPHA3	TMX3
L3MBTL1.2	3.17339204632224e-10	0.474528	0.557	0.27	1.04874260346857e-05	A-Propr.EPHA3	L3MBTL1
AC067751.1.1	3.19190385672382e-10	1.25082	0.221	0.073	1.05486038657009e-05	A-Propr.EPHA3	AC067751.1
AL137802.2.1	3.19390437040197e-10	1.37826	0.168	0.047	1.05552151633044e-05	A-Propr.EPHA3	AL137802.2
RPRD1B.2	3.232099990767e-10	0.415359	0.496	0.235	1.06814440494868e-05	A-Propr.EPHA3	RPRD1B
ATXN2.2	3.24442767898389e-10	0.485009	0.802	0.475	1.0722184593506e-05	A-Propr.EPHA3	ATXN2
SLC25A40.1	3.24547721134717e-10	-0.108475	0.504	0.234	1.07256530880601e-05	A-Propr.EPHA3	SLC25A40
RALY.1	3.24969824723913e-10	-0.0629721	0.565	0.269	1.07396027674759e-05	A-Propr.EPHA3	RALY
AC006504.5.3	3.26136871067527e-10	0.436292	0.603	0.319	1.07781713150396e-05	A-Propr.EPHA3	AC006504.5
DOCK7.3	3.2628318887414e-10	0.216826	0.71	0.374	1.07830068259126e-05	A-Propr.EPHA3	DOCK7
ZDHHC1.1	3.28325005421778e-10	-0.0666627	0.237	0.078	1.08504847791789e-05	A-Propr.EPHA3	ZDHHC1
MAML2.2	3.2859338133551e-10	0.328589	0.84	0.5	1.08593540663759e-05	A-Propr.EPHA3	MAML2
AC077690.1.1	3.28927387868753e-10	1.36401	0.351	0.146	1.08703923142865e-05	A-Propr.EPHA3	AC077690.1
ROR2.1	3.29536599193901e-10	1.64513	0.168	0.047	1.089052553016e-05	A-Propr.EPHA3	ROR2
LVRN.1	3.30192340114208e-10	2.17856	0.092	0.017	1.09121964560944e-05	A-Propr.EPHA3	LVRN
NAV1.2	3.30391100241131e-10	0.803129	0.855	0.545	1.09187650807689e-05	A-Propr.EPHA3	NAV1
LRRK1.1	3.3105441386511e-10	-0.0834319	0.351	0.14	1.09406862694142e-05	A-Propr.EPHA3	LRRK1
CHST6.1	3.31396563216547e-10	1.90877	0.061	0.008	1.09519936211805e-05	A-Propr.EPHA3	CHST6
TLR5	3.31436272756981e-10	1.0058	0.107	0.022	1.09533059420727e-05	A-Propr.EPHA3	TLR5
THUMPD3-AS1.2	3.33872791088805e-10	0.422664	0.565	0.292	1.10338279999028e-05	A-Propr.EPHA3	THUMPD3-AS1
C17orf75.1	3.34591606272439e-10	-0.319073	0.321	0.123	1.10575834040916e-05	A-Propr.EPHA3	C17orf75
SNRNP40.1	3.38507259552689e-10	-0.132201	0.412	0.18	1.11869879136973e-05	A-Propr.EPHA3	SNRNP40
CLMN.2	3.4013967313163e-10	0.367118	0.405	0.171	1.12409359176541e-05	A-Propr.EPHA3	CLMN
AC027018.1.2	3.40911910445357e-10	0.524177	0.328	0.129	1.12664568163982e-05	A-Propr.EPHA3	AC027018.1
FAM120B.3	3.42215552391442e-10	0.323206	0.71	0.385	1.13095395754324e-05	A-Propr.EPHA3	FAM120B
SFSWAP.2	3.4605127823692e-10	0.440634	0.641	0.332	1.14363026431737e-05	A-Propr.EPHA3	SFSWAP
PUDP.2	3.46138498155491e-10	0.186841	0.473	0.216	1.14391850870427e-05	A-Propr.EPHA3	PUDP
FAM217A.1	3.49117713424874e-10	1.50597	0.153	0.04	1.15376421932652e-05	A-Propr.EPHA3	FAM217A
CCAR1.1	3.50237528554075e-10	0.385448	0.626	0.329	1.15746498436551e-05	A-Propr.EPHA3	CCAR1
SOAT1.1	3.50828920655058e-10	0.125202	0.328	0.129	1.15941941698084e-05	A-Propr.EPHA3	SOAT1
STEAP3.3	3.52402231728725e-10	-0.273482	0.565	0.265	1.16461889541709e-05	A-Propr.EPHA3	STEAP3
MAP4K3-DT.2	3.52702921413701e-10	0.570797	0.611	0.312	1.165612614688e-05	A-Propr.EPHA3	MAP4K3-DT
MED15.2	3.52792086161652e-10	0.141562	0.672	0.348	1.16590728634703e-05	A-Propr.EPHA3	MED15
ZFP41	3.53680523133081e-10	0.876903	0.176	0.05	1.16884339285021e-05	A-Propr.EPHA3	ZFP41
GVQW2.2	3.54477557167739e-10	1.33426	0.282	0.105	1.17147743092794e-05	A-Propr.EPHA3	GVQW2
PIAS2.3	3.55753066329724e-10	0.455759	0.672	0.362	1.17569273360647e-05	A-Propr.EPHA3	PIAS2
TCTN2.2	3.6345439057993e-10	1.86523	0.244	0.085	1.20114406998855e-05	A-Propr.EPHA3	TCTN2
ABR	3.64828668050263e-10	0.226786	0.634	0.333	1.20568578217251e-05	A-Propr.EPHA3	ABR
AC009119.1	3.66246865927248e-10	1.7845	0.046	0.005	1.21037264251637e-05	A-Propr.EPHA3	AC009119.1
SLC2A13.2	3.67795098227412e-10	0.4705	0.626	0.34	1.21548924062195e-05	A-Propr.EPHA3	SLC2A13
MLH1.2	3.69027380152376e-10	0.0473498	0.382	0.161	1.21956168592757e-05	A-Propr.EPHA3	MLH1
ZNF84.2	3.71879891491606e-10	0.606864	0.55	0.264	1.22898866540146e-05	A-Propr.EPHA3	ZNF84
LINC00534.2	3.73597851704668e-10	0.712421	0.305	0.12	1.23466618031359e-05	A-Propr.EPHA3	LINC00534
LRRC23.1	3.74412000941786e-10	-0.462227	0.427	0.182	1.23735678071241e-05	A-Propr.EPHA3	LRRC23
AC126118.1	3.75037378282116e-10	1.32031	0.115	0.025	1.23942352774674e-05	A-Propr.EPHA3	AC126118.1
AC245033.2.2	3.75771773043825e-10	0.936517	0.252	0.088	1.24185055555523e-05	A-Propr.EPHA3	AC245033.2
DNAH2.1	3.76715620010385e-10	0.509009	0.13	0.03	1.24496978101032e-05	A-Propr.EPHA3	DNAH2
WARS2.2	3.77994466740982e-10	0.362103	0.351	0.143	1.2491961136856e-05	A-Propr.EPHA3	WARS2
RB1.2	3.78810178188045e-10	0.431045	0.656	0.354	1.25189187687585e-05	A-Propr.EPHA3	RB1
ZNF730.1	3.81071637773432e-10	0.72634	0.313	0.123	1.25936554851364e-05	A-Propr.EPHA3	ZNF730
AP002336.2.2	3.8630411218647e-10	0.652236	0.351	0.147	1.27665782995385e-05	A-Propr.EPHA3	AP002336.2
ZP3.2	3.872395187316e-10	0.438843	0.282	0.105	1.27974916150419e-05	A-Propr.EPHA3	ZP3
LRRC69.2	3.89275294019735e-10	0.392056	0.252	0.089	1.28647699167642e-05	A-Propr.EPHA3	LRRC69
SLC9A5.2	3.89326043252867e-10	0.329292	0.366	0.152	1.28664470774207e-05	A-Propr.EPHA3	SLC9A5
FAM85B.2	3.9110792621838e-10	0.749395	0.305	0.117	1.2925334745665e-05	A-Propr.EPHA3	FAM85B
AC074117.1.1	3.91345714528613e-10	0.404941	0.176	0.051	1.29331931737416e-05	A-Propr.EPHA3	AC074117.1
MT-CO3.3	3.91644753724097e-10	-2.74133	0.786	0.778	1.2943075821074e-05	A-Propr.EPHA3	MT-CO3
HIP1.2	3.94173473062302e-10	0.35664	0.763	0.416	1.3026644937763e-05	A-Propr.EPHA3	HIP1
SETD5.3	3.96478876453975e-10	0.388378	0.779	0.421	1.3102833909051e-05	A-Propr.EPHA3	SETD5
FKBP15.1	3.97481857932872e-10	0.142895	0.496	0.231	1.31359804409656e-05	A-Propr.EPHA3	FKBP15
FBXO16.1	3.99070822039649e-10	0.031574	0.351	0.144	1.31884925267663e-05	A-Propr.EPHA3	FBXO16
PRPF4B.1	4.00292405612115e-10	0.0654433	0.603	0.306	1.32288634206692e-05	A-Propr.EPHA3	PRPF4B
MYBPC1.1	4.03166399509457e-10	2.54147	0.069	0.01	1.33238431709885e-05	A-Propr.EPHA3	MYBPC1
PLAUR	4.05609282347039e-10	0.423253	0.115	0.025	1.3404575563005e-05	A-Propr.EPHA3	PLAUR
IQUB.2	4.07307894553293e-10	1.46152	0.176	0.051	1.34607112991972e-05	A-Propr.EPHA3	IQUB
CDC42BPA.3	4.07866986762127e-10	0.608801	0.908	0.641	1.34791881785148e-05	A-Propr.EPHA3	CDC42BPA
ERI2.1	4.08382677861451e-10	0.599074	0.328	0.13	1.34962307379652e-05	A-Propr.EPHA3	ERI2
SH3BP5-AS1	4.09427711455795e-10	0.412589	0.244	0.084	1.35307670081911e-05	A-Propr.EPHA3	SH3BP5-AS1
ZNF75A.1	4.10712309431253e-10	0.120404	0.427	0.188	1.3573220402084e-05	A-Propr.EPHA3	ZNF75A
PRIM2.2	4.13093099243363e-10	0.53463	0.489	0.232	1.36519007437947e-05	A-Propr.EPHA3	PRIM2
KANTR.2	4.15321231677659e-10	0.24257	0.641	0.319	1.37255360644833e-05	A-Propr.EPHA3	KANTR
AC127526.2.1	4.15852618067008e-10	1.14192	0.198	0.061	1.37430973218785e-05	A-Propr.EPHA3	AC127526.2
NUP133.1	4.1651709542615e-10	0.420376	0.542	0.261	1.37650569696434e-05	A-Propr.EPHA3	NUP133
RNF115.1	4.17711113618452e-10	0.371416	0.679	0.379	1.38045168828626e-05	A-Propr.EPHA3	RNF115
ZFHX3.3	4.18510450792407e-10	0.320737	0.863	0.53	1.38309333777875e-05	A-Propr.EPHA3	ZFHX3
DNAJB12.2	4.19881493718515e-10	0.125826	0.344	0.138	1.38762436044095e-05	A-Propr.EPHA3	DNAJB12
PIGZ.2	4.20292990093793e-10	0.503484	0.412	0.183	1.38898427366197e-05	A-Propr.EPHA3	PIGZ
USP53.2	4.20774376396831e-10	0.564438	0.595	0.313	1.39057515911625e-05	A-Propr.EPHA3	USP53
WNT9A.2	4.21743654086046e-10	0.036357	0.473	0.217	1.39377842802356e-05	A-Propr.EPHA3	WNT9A
LTO1.1	4.222464213725e-10	0.647476	0.382	0.168	1.39543997335184e-05	A-Propr.EPHA3	LTO1
SYT6.3	4.2695259091772e-10	-5.53295	0.038	0.279	1.41099292246488e-05	A-Propr.EPHA3	SYT6
ZNF529-AS1.3	4.31367738401093e-10	0.412118	0.344	0.138	1.42558410186793e-05	A-Propr.EPHA3	ZNF529-AS1
PHC2.2	4.3206392867526e-10	0.182052	0.695	0.358	1.427884871486e-05	A-Propr.EPHA3	PHC2
AC095350.1	4.35619890814377e-10	1.72379	0.069	0.01	1.43963661516335e-05	A-Propr.EPHA3	AC095350.1
AC017104.1	4.3564841079191e-10	5.5799	0.015	0	1.4397308679851e-05	A-Propr.EPHA3	AC017104.1
AC124290.2	4.3564841079191e-10	5.68313	0.015	0	1.4397308679851e-05	A-Propr.EPHA3	AC124290.2
AC211486.2	4.3564841079191e-10	5.37741	0.015	0	1.4397308679851e-05	A-Propr.EPHA3	AC211486.2
AP001189.4	4.3564841079191e-10	5.34043	0.015	0	1.4397308679851e-05	A-Propr.EPHA3	AP001189.4
AL022324.3	4.3564841079191e-10	6.12543	0.015	0	1.4397308679851e-05	A-Propr.EPHA3	AL022324.3
RHOXF2	4.38304041392403e-10	2.88221	0.015	0	1.44850719599361e-05	A-Propr.EPHA3	RHOXF2
CLN8	4.39998353241895e-10	0.134121	0.542	0.26	1.45410655779381e-05	A-Propr.EPHA3	CLN8
AC112495.1	4.40975470659356e-10	5.55181	0.015	0	1.45733573543504e-05	A-Propr.EPHA3	AC112495.1
NEK9.2	4.43140955022383e-10	0.0738946	0.412	0.178	1.46449222815797e-05	A-Propr.EPHA3	NEK9
Z82202.2	4.43662790152565e-10	4.71417	0.015	0	1.4662167888962e-05	A-Propr.EPHA3	Z82202.2
SNHG25.1	4.44052539537382e-10	0.204055	0.221	0.072	1.46750483266314e-05	A-Propr.EPHA3	SNHG25
ZFP14.1	4.44528149277333e-10	-0.0735321	0.458	0.203	1.46907662773173e-05	A-Propr.EPHA3	ZFP14
RRP12.1	4.44532404202715e-10	0.0929699	0.466	0.217	1.46909068940913e-05	A-Propr.EPHA3	RRP12
AC036214.2	4.4515485089685e-10	1.35578	0.069	0.01	1.47114775124391e-05	A-Propr.EPHA3	AC036214.2
LMBR1.2	4.47390779668375e-10	0.593176	0.664	0.376	1.47853704864805e-05	A-Propr.EPHA3	LMBR1
CLDN12	4.51561811255481e-10	0.102318	0.542	0.257	1.49232147383711e-05	A-Propr.EPHA3	CLDN12
MOCS1.1	4.52492620973041e-10	1.13031	0.221	0.073	1.4953976137917e-05	A-Propr.EPHA3	MOCS1
KCNE4	4.52668971537586e-10	0.212068	0.16	0.043	1.49598041713741e-05	A-Propr.EPHA3	KCNE4
LINC01358.1	4.53730610555586e-10	0.187916	0.229	0.077	1.4994889217641e-05	A-Propr.EPHA3	LINC01358
DMXL1	4.54891634458999e-10	0.565884	0.802	0.484	1.5033258735601e-05	A-Propr.EPHA3	DMXL1
AC100863.1	4.59048046907662e-10	2.11318	0.061	0.008	1.51706198542044e-05	A-Propr.EPHA3	AC100863.1
SLC9A8.1	4.62207551676327e-10	0.216195	0.496	0.236	1.52750351677993e-05	A-Propr.EPHA3	SLC9A8
SLC22A13.1	4.6244377707608e-10	1.45962	0.183	0.055	1.52828419448103e-05	A-Propr.EPHA3	SLC22A13
CA5B.1	4.62644994812894e-10	-0.0849569	0.573	0.272	1.52894917885765e-05	A-Propr.EPHA3	CA5B
KLHL7.1	4.63882700811044e-10	0.279028	0.58	0.295	1.53303954964034e-05	A-Propr.EPHA3	KLHL7
UBE2F.1	4.66161536236751e-10	0.180054	0.573	0.287	1.54057064495521e-05	A-Propr.EPHA3	UBE2F
STX6.2	4.71499911547197e-10	0.158842	0.489	0.224	1.55821290768118e-05	A-Propr.EPHA3	STX6
PRKCI	4.76599867233045e-10	0.220886	0.679	0.361	1.57506724123177e-05	A-Propr.EPHA3	PRKCI
SERP1.1	4.79414493827724e-10	-0.0442365	0.527	0.244	1.58436901920186e-05	A-Propr.EPHA3	SERP1
IPMK.1	4.79800948862768e-10	0.216895	0.405	0.179	1.58564617580168e-05	A-Propr.EPHA3	IPMK
GTF2H3.1	4.80613747602853e-10	0.0170373	0.466	0.216	1.58833231307791e-05	A-Propr.EPHA3	GTF2H3
FYTTD1	4.81333663493421e-10	-0.169949	0.504	0.235	1.59071149111306e-05	A-Propr.EPHA3	FYTTD1
AC060780.1.2	4.83165621895774e-10	0.208482	0.344	0.14	1.59676574724115e-05	A-Propr.EPHA3	AC060780.1
AP005901.5.2	4.83182858550958e-10	0.736154	0.206	0.065	1.5968227109392e-05	A-Propr.EPHA3	AP005901.5
FOXJ3.1	4.83303221960097e-10	0.343915	0.748	0.42	1.59722048793373e-05	A-Propr.EPHA3	FOXJ3
KCTD18.1	4.83663479896676e-10	0.703193	0.282	0.106	1.59841106836253e-05	A-Propr.EPHA3	KCTD18
NLGN2	4.84260278904889e-10	-0.816438	0.252	0.085	1.60038336972488e-05	A-Propr.EPHA3	NLGN2
ALPK1	4.84267696233822e-10	0.146292	0.374	0.157	1.60040788251354e-05	A-Propr.EPHA3	ALPK1
LINC01184.2	4.84924819499033e-10	0.510475	0.626	0.33	1.6025795434804e-05	A-Propr.EPHA3	LINC01184
DYNLT1.1	4.85082086987674e-10	-0.0093536	0.435	0.19	1.60309928107686e-05	A-Propr.EPHA3	DYNLT1
LYSMD4.2	4.86235319477722e-10	0.0445596	0.237	0.08	1.60691048380997e-05	A-Propr.EPHA3	LYSMD4
BAHCC1.2	4.86277822206332e-10	0.445997	0.26	0.092	1.60705094682749e-05	A-Propr.EPHA3	BAHCC1
AL139424.2.1	4.87571738687119e-10	-0.171721	0.267	0.096	1.61132708201319e-05	A-Propr.EPHA3	AL139424.2
ZCCHC17	4.88311771408515e-10	-0.0851306	0.656	0.337	1.61377274215086e-05	A-Propr.EPHA3	ZCCHC17
VEGFD.2	4.89283317365711e-10	0.749709	0.397	0.171	1.6169835072302e-05	A-Propr.EPHA3	VEGFD
CBWD2.2	4.89913397547637e-10	0.369414	0.466	0.215	1.61906579621543e-05	A-Propr.EPHA3	CBWD2
RALGPS1.2	4.92921988291409e-10	0.560856	0.771	0.436	1.62900858690545e-05	A-Propr.EPHA3	RALGPS1
AC022031.2	4.95962978838524e-10	1.24693	0.076	0.012	1.63905845246555e-05	A-Propr.EPHA3	AC022031.2
LINC00173.1	5.02323160960606e-10	1.78015	0.107	0.022	1.66007758234261e-05	A-Propr.EPHA3	LINC00173
CHKA.2	5.05829352741115e-10	0.434395	0.641	0.354	1.67166484493884e-05	A-Propr.EPHA3	CHKA
ZNF582	5.07138168663933e-10	0.0694576	0.214	0.068	1.67599021980057e-05	A-Propr.EPHA3	ZNF582
SPATA13.2	5.07165104649539e-10	0.305563	0.718	0.39	1.6760792378458e-05	A-Propr.EPHA3	SPATA13
BIN3.1	5.07567045490051e-10	0.136561	0.374	0.159	1.67740757193552e-05	A-Propr.EPHA3	BIN3
HDAC11-AS1	5.07886227455513e-10	4.12134	0.115	0.026	1.67846240449498e-05	A-Propr.EPHA3	HDAC11-AS1
AC124312.5.2	5.12472170291027e-10	1.47593	0.237	0.081	1.69361802837778e-05	A-Propr.EPHA3	AC124312.5
HGFAC.1	5.13706613420436e-10	3.35282	0.053	0.007	1.69769761603186e-05	A-Propr.EPHA3	HGFAC
TUBA1B.3	5.13956776850293e-10	-3.00952	0.626	0.677	1.69852435613485e-05	A-Propr.EPHA3	TUBA1B
TDG.1	5.1584791460488e-10	0.313098	0.412	0.186	1.70477418818621e-05	A-Propr.EPHA3	TDG
TRAF3IP1.2	5.16342308149586e-10	0.242001	0.687	0.361	1.70640805997275e-05	A-Propr.EPHA3	TRAF3IP1
NDFIP2.3	5.17064612960703e-10	0.263491	0.74	0.413	1.70879513291253e-05	A-Propr.EPHA3	NDFIP2
ZNF280C.2	5.17573185980457e-10	0.385404	0.366	0.154	1.71047586502821e-05	A-Propr.EPHA3	ZNF280C
LINC00513.2	5.18842806111824e-10	0.329081	0.687	0.37	1.71467170563836e-05	A-Propr.EPHA3	LINC00513
RILPL1.2	5.21288819497382e-10	0.0182145	0.412	0.181	1.72275529067495e-05	A-Propr.EPHA3	RILPL1
EPHX2.1	5.25296210941494e-10	0.106259	0.374	0.16	1.73599891791945e-05	A-Propr.EPHA3	EPHX2
AC012405.1.1	5.27645024355552e-10	2.30979	0.176	0.052	1.74376127649023e-05	A-Propr.EPHA3	AC012405.1
BDNF-AS.2	5.278915161174e-10	0.271362	0.473	0.219	1.74457588246478e-05	A-Propr.EPHA3	BDNF-AS
AC005920.2.2	5.31081295234482e-10	0.723899	0.252	0.09	1.75511746449092e-05	A-Propr.EPHA3	AC005920.2
SERPINI2.2	5.33061100222202e-10	1.35937	0.153	0.041	1.76166032401433e-05	A-Propr.EPHA3	SERPINI2
HIRA.1	5.40421723447932e-10	0.0593434	0.389	0.167	1.78598571165073e-05	A-Propr.EPHA3	HIRA
LINC00470.2	5.42554691860796e-10	1.28949	0.145	0.038	1.79303474566156e-05	A-Propr.EPHA3	LINC00470
TMEM267.2	5.44653475343768e-10	0.890765	0.435	0.199	1.79997080531608e-05	A-Propr.EPHA3	TMEM267
ECD.2	5.45603788842642e-10	0.191064	0.427	0.195	1.80311140136716e-05	A-Propr.EPHA3	ECD
DACT3-AS1	5.46308530476823e-10	0.833668	0.107	0.022	1.8054404315198e-05	A-Propr.EPHA3	DACT3-AS1
HJV.1	5.49299554318255e-10	0.62633	0.145	0.037	1.81532516711097e-05	A-Propr.EPHA3	HJV
TGFB2.1	5.49840989015698e-10	1.67695	0.214	0.071	1.81711450049908e-05	A-Propr.EPHA3	TGFB2
PTAR1.2	5.55688179414536e-10	0.0283021	0.649	0.336	1.83643829532916e-05	A-Propr.EPHA3	PTAR1
PMAIP1	5.56655370967298e-10	0.337341	0.099	0.02	1.83963466997273e-05	A-Propr.EPHA3	PMAIP1
WDR31.1	5.56808428944844e-10	0.664245	0.275	0.101	1.84014049597692e-05	A-Propr.EPHA3	WDR31
DIP2C.3	5.61238946825312e-10	0.375765	0.786	0.5	1.85478247146829e-05	A-Propr.EPHA3	DIP2C
AC027097.2.2	5.61281078241249e-10	0.530823	0.351	0.145	1.85492170737168e-05	A-Propr.EPHA3	AC027097.2
TAF12.1	5.61581823690358e-10	0.112731	0.359	0.148	1.8559156109319e-05	A-Propr.EPHA3	TAF12
FAN1.1	5.61629081656487e-10	0.326387	0.55	0.259	1.85607178905836e-05	A-Propr.EPHA3	FAN1
FBXO22.1	5.62898345275099e-10	0.314612	0.58	0.286	1.86026645146515e-05	A-Propr.EPHA3	FBXO22
LINC01182.1	5.65194465200285e-10	0.562673	0.313	0.124	1.8678546685939e-05	A-Propr.EPHA3	LINC01182
TMEM44.2	5.65389612323461e-10	0.61813	0.366	0.156	1.86849959080657e-05	A-Propr.EPHA3	TMEM44
AL355075.6	5.6620080187758e-10	3.14977	0.038	0.003	1.87118041004503e-05	A-Propr.EPHA3	AL355075.6
OPN3.1	5.6798575509392e-10	-0.100296	0.237	0.079	1.87707932343439e-05	A-Propr.EPHA3	OPN3
EIF2B3.2	5.72550679745802e-10	0.139394	0.557	0.265	1.89216548642393e-05	A-Propr.EPHA3	EIF2B3
CPNE1.2	5.7511745343869e-10	0.0424217	0.534	0.257	1.90064816012418e-05	A-Propr.EPHA3	CPNE1
WDR53.1	5.77020528756887e-10	0.499216	0.229	0.077	1.90693744343576e-05	A-Propr.EPHA3	WDR53
PLEKHM3.1	5.79004276257348e-10	0.321004	0.756	0.433	1.91349333217528e-05	A-Propr.EPHA3	PLEKHM3
TPD52.2	5.81762240287474e-10	0.713019	0.893	0.633	1.92260785170204e-05	A-Propr.EPHA3	TPD52
GPR89A.2	5.81809325006395e-10	0.35536	0.412	0.187	1.92276345728114e-05	A-Propr.EPHA3	GPR89A
CWF19L1.2	5.81862279057982e-10	0.198862	0.427	0.192	1.92293845983082e-05	A-Propr.EPHA3	CWF19L1
TMEM67.2	5.84212423533166e-10	0.346905	0.443	0.195	1.93070521729241e-05	A-Propr.EPHA3	TMEM67
POLA1.1	5.91111336473494e-10	0.336265	0.473	0.224	1.9535047447776e-05	A-Propr.EPHA3	POLA1
AC087392.3	5.9119754879255e-10	2.79641	0.053	0.007	1.95378965924962e-05	A-Propr.EPHA3	AC087392.3
ZNF337.2	5.92121277995669e-10	0.585139	0.496	0.243	1.95684239952009e-05	A-Propr.EPHA3	ZNF337
NALCN.2	5.94208686913394e-10	0.242431	0.779	0.434	1.96374086851138e-05	A-Propr.EPHA3	NALCN
AC096747.1	5.95883889596366e-10	2.66385	0.038	0.003	1.96927707833807e-05	A-Propr.EPHA3	AC096747.1
KIAA1586.1	5.96761642570699e-10	-0.087591	0.351	0.147	1.97217787636765e-05	A-Propr.EPHA3	KIAA1586
AC022144.1	6.03538723514538e-10	3.63677	0.038	0.003	1.99457477347085e-05	A-Propr.EPHA3	AC022144.1
ACO1.2	6.04681475711247e-10	0.126633	0.504	0.239	1.99835134093053e-05	A-Propr.EPHA3	ACO1
LATS2.3	6.05500986438501e-10	0.00176719	0.298	0.11	2.00105965998196e-05	A-Propr.EPHA3	LATS2
ZNF107.2	6.08629662389011e-10	0.576808	0.336	0.14	2.0113993082632e-05	A-Propr.EPHA3	ZNF107
ELOA-AS1.2	6.1141190403378e-10	0.488678	0.389	0.172	2.02059406045084e-05	A-Propr.EPHA3	ELOA-AS1
AC011092.3.1	6.11455429521455e-10	0.762152	0.16	0.044	2.0207379034825e-05	A-Propr.EPHA3	AC011092.3
SPATA6.1	6.1177150719951e-10	0.141071	0.634	0.335	2.02178247699294e-05	A-Propr.EPHA3	SPATA6
MARCH5.1	6.13031721724817e-10	0.0856667	0.504	0.241	2.02594723395617e-05	A-Propr.EPHA3	MARCH5
STK40.2	6.15709224863211e-10	0.420384	0.519	0.248	2.03479584632794e-05	A-Propr.EPHA3	STK40
CXorf38.2	6.17440052867531e-10	-0.100335	0.336	0.133	2.04051588671662e-05	A-Propr.EPHA3	CXorf38
APPBP2.1	6.22587452410178e-10	0.45258	0.588	0.288	2.05752701272516e-05	A-Propr.EPHA3	APPBP2
ATG16L1.2	6.2346229403179e-10	0.332591	0.458	0.215	2.06041818931626e-05	A-Propr.EPHA3	ATG16L1
AC130650.1	6.24337958601573e-10	1.55351	0.076	0.013	2.06331208558648e-05	A-Propr.EPHA3	AC130650.1
SYNDIG1.1	6.24398309424326e-10	0.116473	0.511	0.237	2.06351153298551e-05	A-Propr.EPHA3	SYNDIG1
PPP1R42.2	6.27661371812995e-10	0.68811	0.153	0.041	2.07429530156759e-05	A-Propr.EPHA3	PPP1R42
TAZ.1	6.30614862956212e-10	0.300741	0.412	0.187	2.08405599909769e-05	A-Propr.EPHA3	TAZ
ZBTB46-AS1.1	6.31066779312338e-10	1.72827	0.122	0.028	2.08554949227141e-05	A-Propr.EPHA3	ZBTB46-AS1
AC026333.3.1	6.33501667598297e-10	1.53824	0.092	0.017	2.09359631107885e-05	A-Propr.EPHA3	AC026333.3
DNAI2	6.33511871871579e-10	2.16968	0.038	0.003	2.09363003416119e-05	A-Propr.EPHA3	DNAI2
LINC01933.1	6.34541529425544e-10	0.712682	0.198	0.062	2.09703284644554e-05	A-Propr.EPHA3	LINC01933
STK3.3	6.35590735963366e-10	0.853494	0.588	0.303	2.10050026421173e-05	A-Propr.EPHA3	STK3
TMEM229B.1	6.36463705626604e-10	-0.0854118	0.618	0.302	2.1033852543548e-05	A-Propr.EPHA3	TMEM229B
DRGX.2	6.4008091967088e-10	-4.53869	0.084	0.322	2.11533942332832e-05	A-Propr.EPHA3	DRGX
AC068196.1	6.40978396073131e-10	3.86087	0.046	0.005	2.11830540334248e-05	A-Propr.EPHA3	AC068196.1
AL445259.1	6.44916706299205e-10	2.27257	0.038	0.003	2.13132073097761e-05	A-Propr.EPHA3	AL445259.1
SEMA4F.2	6.44934229228101e-10	-0.383667	0.397	0.171	2.13137864075303e-05	A-Propr.EPHA3	SEMA4F
AL591222.1.2	6.45165475866677e-10	1.78446	0.084	0.015	2.13214286464419e-05	A-Propr.EPHA3	AL591222.1
AC073842.1.1	6.48522329903146e-10	0.481447	0.099	0.02	2.14323659586392e-05	A-Propr.EPHA3	AC073842.1
LRRTM1.1	6.48849496288897e-10	0.636963	0.183	0.055	2.14431781533555e-05	A-Propr.EPHA3	LRRTM1
RBBP8.1	6.51661428548842e-10	0.405873	0.328	0.134	2.15361068906821e-05	A-Propr.EPHA3	RBBP8
MDN1.2	6.52558965867345e-10	0.281362	0.573	0.292	2.1565768703984e-05	A-Propr.EPHA3	MDN1
LINC00685.2	6.56312704514274e-10	-0.0493466	0.466	0.202	2.16898222587877e-05	A-Propr.EPHA3	LINC00685
PLXNA4.3	6.56455969804824e-10	-3.58321	0.252	0.444	2.16945568901098e-05	A-Propr.EPHA3	PLXNA4
ZDHHC5.1	6.63331142043522e-10	0.518883	0.351	0.147	2.19217675822543e-05	A-Propr.EPHA3	ZDHHC5
PKD2L2.1	6.63936174229266e-10	0.627451	0.221	0.073	2.19417626859288e-05	A-Propr.EPHA3	PKD2L2
LRRC37B.2	6.69493515187864e-10	0.188621	0.565	0.273	2.21254216899285e-05	A-Propr.EPHA3	LRRC37B
ZNF763.1	6.69708813648764e-10	0.441943	0.282	0.108	2.21325368734643e-05	A-Propr.EPHA3	ZNF763
CIAO3.2	6.70232429605373e-10	0.760131	0.275	0.105	2.21498413335984e-05	A-Propr.EPHA3	CIAO3
SOX5.3	6.70498384309556e-10	0.283893	0.489	0.231	2.21586306046622e-05	A-Propr.EPHA3	SOX5
AC110772.2	6.78003037966601e-10	2.16558	0.046	0.005	2.24066443987202e-05	A-Propr.EPHA3	AC110772.2
IFT20.1	6.79058809358572e-10	-0.306825	0.328	0.13	2.24415355316821e-05	A-Propr.EPHA3	IFT20
FAM20B.1	6.81778769567692e-10	-0.286573	0.542	0.268	2.25314247766731e-05	A-Propr.EPHA3	FAM20B
PKN2.3	6.8488478284088e-10	0.288762	0.725	0.397	2.26340723033254e-05	A-Propr.EPHA3	PKN2
AC078802.1	6.86942342264981e-10	1.49179	0.061	0.008	2.27020705271731e-05	A-Propr.EPHA3	AC078802.1
AC006994.2	6.8780586715719e-10	1.40702	0.168	0.049	2.27306082978108e-05	A-Propr.EPHA3	AC006994.2
MTM1.1	6.89844990943527e-10	0.596214	0.534	0.256	2.27979972607017e-05	A-Propr.EPHA3	MTM1
ZFAND2B.1	6.91419441355099e-10	-0.305369	0.305	0.117	2.28500296979033e-05	A-Propr.EPHA3	ZFAND2B
PSPH.1	6.92696133694663e-10	0.0931554	0.351	0.144	2.28922218263412e-05	A-Propr.EPHA3	PSPH
ZSCAN20.2	6.95469870010234e-10	1.43579	0.221	0.074	2.29838882640982e-05	A-Propr.EPHA3	ZSCAN20
PHKG2.1	6.97512828005207e-10	-0.0785645	0.298	0.114	2.30514039399161e-05	A-Propr.EPHA3	PHKG2
AC087741.2	6.98243578010217e-10	4.8505	0.023	0.001	2.30755537660817e-05	A-Propr.EPHA3	AC087741.2
HPCAL4	7.01079092200811e-10	4.07668	0.023	0.001	2.31692618390524e-05	A-Propr.EPHA3	HPCAL4
RAB43.2	7.02927128759136e-10	0.382967	0.305	0.118	2.32303357512319e-05	A-Propr.EPHA3	RAB43
AL591378.1.1	7.03886855300508e-10	1.18881	0.244	0.088	2.32620527939712e-05	A-Propr.EPHA3	AL591378.1
AC103874.1	7.03925838432199e-10	4.49769	0.023	0.001	2.32633411085073e-05	A-Propr.EPHA3	AC103874.1
AL356752.1	7.06783860021803e-10	4.64306	0.023	0.001	2.33577930060005e-05	A-Propr.EPHA3	AL356752.1
SREK1.1	7.07367703015971e-10	0.343353	0.656	0.336	2.33770878492718e-05	A-Propr.EPHA3	SREK1
LINC01361	7.12533903357356e-10	1.84507	0.023	0.001	2.35478204381539e-05	A-Propr.EPHA3	LINC01361
OGDHL.1	7.16020256424482e-10	-0.153053	0.321	0.124	2.36630374343163e-05	A-Propr.EPHA3	OGDHL
WDR41.1	7.16131877316038e-10	0.296911	0.641	0.35	2.36667262815404e-05	A-Propr.EPHA3	WDR41
ZNF577.2	7.18562570007546e-10	0.0183869	0.359	0.146	2.37470558136094e-05	A-Propr.EPHA3	ZNF577
KLF3-AS1.2	7.19009097460922e-10	0.511343	0.397	0.17	2.37618126528886e-05	A-Propr.EPHA3	KLF3-AS1
ABHD12	7.19167276950771e-10	0.0910302	0.626	0.323	2.37670401686691e-05	A-Propr.EPHA3	ABHD12
LINC00535.2	7.19475188250446e-10	0.65622	0.366	0.156	2.37772160213007e-05	A-Propr.EPHA3	LINC00535
TSC22D1-AS1.2	7.21868560949707e-10	0.634867	0.229	0.078	2.38563122022659e-05	A-Propr.EPHA3	TSC22D1-AS1
ANKRD17.2	7.22860160026455e-10	0.574116	0.84	0.55	2.38890825685543e-05	A-Propr.EPHA3	ANKRD17
RRAS2.2	7.26908244551576e-10	0.445696	0.489	0.231	2.40228636659405e-05	A-Propr.EPHA3	RRAS2
C11orf87.1	7.27322586571306e-10	-0.295672	0.305	0.118	2.40365568410085e-05	A-Propr.EPHA3	C11orf87
SMC2	7.36697875886971e-10	-0.558734	0.267	0.094	2.43463914023126e-05	A-Propr.EPHA3	SMC2
ALDH5A1.1	7.40892808343497e-10	-0.0466973	0.359	0.147	2.44850255301359e-05	A-Propr.EPHA3	ALDH5A1
NEIL3.1	7.47104969301023e-10	1.53745	0.122	0.029	2.46903250254602e-05	A-Propr.EPHA3	NEIL3
DGLUCY.2	7.4792919663462e-10	0.416503	0.55	0.277	2.47175640903809e-05	A-Propr.EPHA3	DGLUCY
TRMT10A.1	7.57922551767747e-10	-0.34832	0.282	0.104	2.50478244908205e-05	A-Propr.EPHA3	TRMT10A
RBP1	7.5818405743715e-10	1.4071	0.061	0.008	2.50564667301829e-05	A-Propr.EPHA3	RBP1
TEX15.2	7.60760625750951e-10	0.469398	0.29	0.109	2.51416171598174e-05	A-Propr.EPHA3	TEX15
SLC38A10.1	7.64845328963683e-10	0.253674	0.382	0.161	2.52766084315918e-05	A-Propr.EPHA3	SLC38A10
ZNF785.1	7.66377589037131e-10	0.69685	0.267	0.098	2.53272465624991e-05	A-Propr.EPHA3	ZNF785
AL049629.1	7.66946272104605e-10	1.03866	0.092	0.017	2.5346040400513e-05	A-Propr.EPHA3	AL049629.1
PRKAB2.2	7.69292175690754e-10	0.0102669	0.511	0.245	2.5423567822228e-05	A-Propr.EPHA3	PRKAB2
TMEM14B.1	7.69434662730652e-10	0.0917535	0.725	0.387	2.54282767339226e-05	A-Propr.EPHA3	TMEM14B
ZFP2.1	7.71687168948728e-10	0.259568	0.267	0.097	2.55027175594176e-05	A-Propr.EPHA3	ZFP2
TFAP2E	7.72607261526238e-10	1.41364	0.16	0.044	2.55331247789191e-05	A-Propr.EPHA3	TFAP2E
RNF4.1	7.73146145547693e-10	0.216395	0.443	0.206	2.55509338180601e-05	A-Propr.EPHA3	RNF4
RNGTT.3	7.73217968616155e-10	0.881778	0.618	0.338	2.55533074268267e-05	A-Propr.EPHA3	RNGTT
CD72.1	7.73548155718039e-10	1.45079	0.122	0.029	2.55642194501698e-05	A-Propr.EPHA3	CD72
AC026704.1.1	7.78425129305312e-10	1.04859	0.183	0.055	2.57253936732819e-05	A-Propr.EPHA3	AC026704.1
RIMKLA.1	7.80998872847969e-10	0.0122286	0.672	0.364	2.58104507498797e-05	A-Propr.EPHA3	RIMKLA
AC105383.1.2	7.82553227754465e-10	0.413924	0.397	0.172	2.58618190708296e-05	A-Propr.EPHA3	AC105383.1
ZBTB17.1	7.8321034091464e-10	0.109781	0.313	0.122	2.5883535346547e-05	A-Propr.EPHA3	ZBTB17
UBE2G1.1	7.91106112457514e-10	0.160993	0.664	0.356	2.61444748044959e-05	A-Propr.EPHA3	UBE2G1
TMEM254.1	7.96407479861988e-10	0.781189	0.298	0.116	2.6319674394479e-05	A-Propr.EPHA3	TMEM254
PLCB4.2	8.02090666024381e-10	-0.0614121	0.519	0.246	2.65074923307737e-05	A-Propr.EPHA3	PLCB4
SETD3	8.05149229194061e-10	0.234536	0.618	0.317	2.66085717264053e-05	A-Propr.EPHA3	SETD3
SULT1A1.1	8.0554005462004e-10	-0.00606221	0.458	0.211	2.66214877250831e-05	A-Propr.EPHA3	SULT1A1
ZNF224.1	8.10309426529137e-10	0.84164	0.405	0.176	2.67791059279349e-05	A-Propr.EPHA3	ZNF224
FBXO36.2	8.20715328320531e-10	1.17236	0.359	0.153	2.71230001703369e-05	A-Propr.EPHA3	FBXO36
ZNF282	8.20755840764466e-10	0.344202	0.237	0.08	2.71243390255841e-05	A-Propr.EPHA3	ZNF282
MTOR.1	8.21381070610075e-10	0.366382	0.542	0.276	2.71450016215218e-05	A-Propr.EPHA3	MTOR
NMB.2	8.22326649941682e-10	-6.62804	0.046	0.282	2.71762511272727e-05	A-Propr.EPHA3	NMB
TBC1D12.2	8.22490336354755e-10	0.277839	0.519	0.253	2.71816606358519e-05	A-Propr.EPHA3	TBC1D12
GTF2H1.1	8.26787131842896e-10	0.100975	0.527	0.245	2.7323661133144e-05	A-Propr.EPHA3	GTF2H1
RAF1.2	8.29110424890058e-10	0.338629	0.58	0.295	2.74004413217666e-05	A-Propr.EPHA3	RAF1
RMDN2.1	8.31795529376144e-10	0.299168	0.374	0.156	2.74891786548228e-05	A-Propr.EPHA3	RMDN2
BTD.1	8.32385865785869e-10	0.134976	0.427	0.191	2.75086880924914e-05	A-Propr.EPHA3	BTD
SNX24.1	8.37818468617802e-10	0.12005	0.641	0.334	2.76882247508811e-05	A-Propr.EPHA3	SNX24
ITPKC.1	8.41927229620268e-10	0.74602	0.29	0.114	2.78240110844906e-05	A-Propr.EPHA3	ITPKC
ZNF394.1	8.44539384157086e-10	0.481831	0.305	0.121	2.79103375676234e-05	A-Propr.EPHA3	ZNF394
DOK5.2	8.45318111399484e-10	0.0710825	0.527	0.25	2.79360729455302e-05	A-Propr.EPHA3	DOK5
AF131215.6.2	8.46125583443148e-10	0.156359	0.244	0.086	2.79627582816291e-05	A-Propr.EPHA3	AF131215.6
PCBP1-AS1.3	8.7778679165154e-10	0.112523	0.565	0.282	2.90090978905001e-05	A-Propr.EPHA3	PCBP1-AS1
CAPN10.1	8.78980059710478e-10	0.214467	0.252	0.09	2.90485330133119e-05	A-Propr.EPHA3	CAPN10
SMC5-AS1.3	8.80454659515325e-10	0.424763	0.405	0.181	2.90972655876625e-05	A-Propr.EPHA3	SMC5-AS1
AC040173.1.1	8.80836682954597e-10	1.16413	0.145	0.038	2.91098906982835e-05	A-Propr.EPHA3	AC040173.1
ABHD6.2	8.83638074668661e-10	0.433114	0.42	0.187	2.92024710916499e-05	A-Propr.EPHA3	ABHD6
MTHFD1L.3	8.84607503069589e-10	0.357067	0.672	0.38	2.92345087614438e-05	A-Propr.EPHA3	MTHFD1L
ING5.2	8.94641902428591e-10	0.409755	0.412	0.187	2.95661255914601e-05	A-Propr.EPHA3	ING5
FAM237A.1	8.95301399943206e-10	1.7352	0.084	0.015	2.95879206653231e-05	A-Propr.EPHA3	FAM237A
TUBB3.3	8.96081697494266e-10	-2.56349	0.748	0.739	2.96137079387905e-05	A-Propr.EPHA3	TUBB3
MALT1.2	8.9946356763493e-10	0.211612	0.542	0.263	2.97254719831992e-05	A-Propr.EPHA3	MALT1
ZDHHC3	8.99555407570901e-10	-0.445175	0.435	0.193	2.97285071094031e-05	A-Propr.EPHA3	ZDHHC3
LMAN2L.2	9.00593653080194e-10	0.0154841	0.336	0.135	2.97628190469943e-05	A-Propr.EPHA3	LMAN2L
ZNF609.3	9.04068059620812e-10	0.390776	0.718	0.402	2.98776412343486e-05	A-Propr.EPHA3	ZNF609
HCG17.2	9.10368165975512e-10	0.188733	0.649	0.342	3.00858471491587e-05	A-Propr.EPHA3	HCG17
PRDM10.2	9.17804702064256e-10	0.430325	0.481	0.227	3.03316097938195e-05	A-Propr.EPHA3	PRDM10
NAA50.1	9.24232253874137e-10	0.0846562	0.55	0.279	3.05440275260325e-05	A-Propr.EPHA3	NAA50
DOK7.1	9.26221716093204e-10	0.908171	0.145	0.038	3.06097752734482e-05	A-Propr.EPHA3	DOK7
PHLDB2.2	9.32840321871998e-10	0.263964	0.313	0.123	3.08285069572258e-05	A-Propr.EPHA3	PHLDB2
HSP90AB1.3	9.38872358454958e-10	-2.67243	0.634	0.683	3.10278537022194e-05	A-Propr.EPHA3	HSP90AB1
PEX13.1	9.42713342892373e-10	-0.0223666	0.328	0.134	3.11547905559071e-05	A-Propr.EPHA3	PEX13
AC020687.1.1	9.44032484280161e-10	1.51416	0.107	0.023	3.11983855404908e-05	A-Propr.EPHA3	AC020687.1
BCO1.2	9.58747217481811e-10	0.938367	0.191	0.059	3.16846780433389e-05	A-Propr.EPHA3	BCO1
PAPPA-AS2	9.65748622708424e-10	4.1518	0.031	0.002	3.1916060483268e-05	A-Propr.EPHA3	PAPPA-AS2
ZMYM2.3	9.65973359420391e-10	0.422591	0.809	0.467	3.19234875821251e-05	A-Propr.EPHA3	ZMYM2
KATNAL1.1	9.6689691526502e-10	0.273265	0.756	0.424	3.19540092556784e-05	A-Propr.EPHA3	KATNAL1
STMND1	9.68709214490525e-10	3.65174	0.031	0.002	3.20139021204829e-05	A-Propr.EPHA3	STMND1
ZDHHC9.1	9.76314429014431e-10	0.040975	0.351	0.145	3.22652392500689e-05	A-Propr.EPHA3	ZDHHC9
LARP4B.2	9.82349807707825e-10	0.324319	0.74	0.424	3.24646964451282e-05	A-Propr.EPHA3	LARP4B
KCNIP4.2	9.8803184703364e-10	-4.3763	0.359	0.508	3.26524764807677e-05	A-Propr.EPHA3	KCNIP4
MATR3.1.1	9.88115184889521e-10	0.510696	0.29	0.113	3.26552306302289e-05	A-Propr.EPHA3	MATR3.1
AL513327.1.1	9.88426819695498e-10	0.935137	0.229	0.077	3.26655295372968e-05	A-Propr.EPHA3	AL513327.1
PHYKPL.2	9.89261663631438e-10	0.265671	0.504	0.242	3.26931194596917e-05	A-Propr.EPHA3	PHYKPL
SPATA17.1	9.97067742519469e-10	0.994952	0.198	0.063	3.29510947547834e-05	A-Propr.EPHA3	SPATA17
GTF2H2.1	1.01076773479486e-09	-0.0494133	0.489	0.224	3.34038520995006e-05	A-Propr.EPHA3	GTF2H2
HIBCH.3	1.01158921576023e-09	0.394444	0.725	0.413	3.34310004024442e-05	A-Propr.EPHA3	HIBCH
NR4A2	1.0207488803069e-09	0.103477	0.267	0.097	3.37337089963823e-05	A-Propr.EPHA3	NR4A2
INTS4.2	1.03058665974503e-09	0.486749	0.435	0.194	3.40588279312538e-05	A-Propr.EPHA3	INTS4
DOT1L.2	1.03982077955033e-09	0.833867	0.321	0.132	3.43639971225795e-05	A-Propr.EPHA3	DOT1L
MT-CO2.3	1.04404544919433e-09	-2.83935	0.725	0.74	3.45036140049741e-05	A-Propr.EPHA3	MT-CO2
VRK3.2	1.04750053829425e-09	-0.0669737	0.405	0.175	3.46177977895483e-05	A-Propr.EPHA3	VRK3
AL391834.3	1.04770217454571e-09	2.50169	0.061	0.009	3.46244614643866e-05	A-Propr.EPHA3	AL391834.3
TXN.3	1.05708694249917e-09	-3.4891	0.458	0.565	3.49346092757125e-05	A-Propr.EPHA3	TXN
AC078789.1.1	1.05721584466528e-09	3.53974	0.046	0.005	3.49388692344981e-05	A-Propr.EPHA3	AC078789.1
TPT1-AS1.3	1.06658895125622e-09	0.375976	0.74	0.409	3.52486316611156e-05	A-Propr.EPHA3	TPT1-AS1
ME1	1.06852168030747e-09	0.477914	0.863	0.55	3.53125044908014e-05	A-Propr.EPHA3	ME1
TMLHE-AS1.2	1.07413529949065e-09	0.719941	0.26	0.094	3.54980233775669e-05	A-Propr.EPHA3	TMLHE-AS1
LINC01122.1	1.086789096985e-09	0.31443	0.626	0.321	3.59162060771603e-05	A-Propr.EPHA3	LINC01122
ARMC5.1	1.08684072258946e-09	0.120467	0.198	0.062	3.59179122001365e-05	A-Propr.EPHA3	ARMC5
H6PD.2	1.08720455497085e-09	0.551154	0.321	0.131	3.59299361326768e-05	A-Propr.EPHA3	H6PD
RNF138.2	1.08951842687651e-09	0.29625	0.42	0.192	3.60064049714148e-05	A-Propr.EPHA3	RNF138
AC087500.1.1	1.10405343666625e-09	0.510721	0.328	0.136	3.64867579749464e-05	A-Propr.EPHA3	AC087500.1
MEG9.2	1.1052437229271e-09	0.462995	0.344	0.147	3.6526094555295e-05	A-Propr.EPHA3	MEG9
PTBP1.1	1.12284065844209e-09	0.155692	0.267	0.099	3.71076380801943e-05	A-Propr.EPHA3	PTBP1
CNTN1.3	1.12319304403067e-09	0.578728	0.885	0.654	3.71192837191257e-05	A-Propr.EPHA3	CNTN1
LINC02237	1.12454826456101e-09	1.37529	0.107	0.023	3.71640710472122e-05	A-Propr.EPHA3	LINC02237
AL135791.1.1	1.12760809104442e-09	1.17564	0.145	0.038	3.72651921928359e-05	A-Propr.EPHA3	AL135791.1
ZNF316.1	1.12937683801184e-09	0.175078	0.237	0.082	3.73236457426154e-05	A-Propr.EPHA3	ZNF316
ENO4.2	1.1345549395702e-09	-0.0570813	0.58	0.273	3.74947716429161e-05	A-Propr.EPHA3	ENO4
SNHG3.1	1.1380522231157e-09	1.01756	0.214	0.072	3.76103498695278e-05	A-Propr.EPHA3	SNHG3
PCOLCE-AS1	1.13927135897084e-09	0.947537	0.061	0.009	3.76506398712683e-05	A-Propr.EPHA3	PCOLCE-AS1
RAD54L	1.14527208412644e-09	1.71106	0.076	0.013	3.78489518362105e-05	A-Propr.EPHA3	RAD54L
NUP98.2	1.14691916057604e-09	0.384797	0.55	0.266	3.79033844187171e-05	A-Propr.EPHA3	NUP98
ZSWIM7.1	1.14915618658831e-09	-0.168219	0.42	0.186	3.79773136543706e-05	A-Propr.EPHA3	ZSWIM7
AL449214.1.1	1.16487469906474e-09	1.09813	0.069	0.011	3.84967790546915e-05	A-Propr.EPHA3	AL449214.1
CCNB1IP1.1	1.16776236184013e-09	-0.0259061	0.328	0.134	3.85922105340927e-05	A-Propr.EPHA3	CCNB1IP1
PNPLA1.1	1.18033808910063e-09	0.910864	0.084	0.015	3.90078131685977e-05	A-Propr.EPHA3	PNPLA1
AC139887.2.2	1.18387195939265e-09	0.433764	0.443	0.206	3.91246005140082e-05	A-Propr.EPHA3	AC139887.2
INTS14.2	1.19040109745103e-09	0.0883588	0.351	0.146	3.93403754685616e-05	A-Propr.EPHA3	INTS14
CTDSPL2.3	1.19124663685203e-09	0.705791	0.511	0.251	3.93683188546859e-05	A-Propr.EPHA3	CTDSPL2
RBBP4	1.19402899531869e-09	-0.00204167	0.542	0.268	3.9460270237292e-05	A-Propr.EPHA3	RBBP4
LINC00334	1.19673250093791e-09	1.10605	0.061	0.009	3.95496156909962e-05	A-Propr.EPHA3	LINC00334
ZSWIM3.1	1.19824966438118e-09	0.471441	0.252	0.092	3.95997549084691e-05	A-Propr.EPHA3	ZSWIM3
PCNX1.2	1.20338242694819e-09	0.580267	0.809	0.495	3.97693824457837e-05	A-Propr.EPHA3	PCNX1
DIS3L2.2	1.2165054199266e-09	0.353242	0.573	0.289	4.02030711177342e-05	A-Propr.EPHA3	DIS3L2
ACTG1.3	1.22030469858725e-09	-2.79492	0.656	0.688	4.03286296789113e-05	A-Propr.EPHA3	ACTG1
AC022558.1	1.23049893385718e-09	1.91035	0.069	0.011	4.06655287661119e-05	A-Propr.EPHA3	AC022558.1
SPIN3.2	1.25194303277421e-09	-0.0121723	0.382	0.163	4.13742133471221e-05	A-Propr.EPHA3	SPIN3
COQ9.1	1.25628047063783e-09	0.285287	0.321	0.131	4.1517556993639e-05	A-Propr.EPHA3	COQ9
PRIM1.1	1.25688221453254e-09	1.29946	0.153	0.042	4.15374434258713e-05	A-Propr.EPHA3	PRIM1
MVB12B.2	1.25774524732409e-09	0.489583	0.641	0.354	4.15659649335665e-05	A-Propr.EPHA3	MVB12B
PLA2G7	1.26125051895878e-09	0.888058	0.084	0.015	4.16818071505496e-05	A-Propr.EPHA3	PLA2G7
IMPG2.2	1.27070500249356e-09	0.261413	0.366	0.154	4.19942589224071e-05	A-Propr.EPHA3	IMPG2
ALKBH1.1	1.27209116150029e-09	0.347623	0.313	0.125	4.20400687052617e-05	A-Propr.EPHA3	ALKBH1
NEFL.3	1.27642529661533e-09	-2.92967	0.733	0.741	4.21833032025433e-05	A-Propr.EPHA3	NEFL
AL450998.2.2	1.2783022875915e-09	0.560945	0.267	0.1	4.22453340003238e-05	A-Propr.EPHA3	AL450998.2
C9orf43.1	1.29073384709143e-09	0.271072	0.16	0.045	4.26561721786777e-05	A-Propr.EPHA3	C9orf43
DPY19L3.1	1.29211584565188e-09	0.0837088	0.405	0.178	4.27018444671035e-05	A-Propr.EPHA3	DPY19L3
NUBPL.2	1.29396704271925e-09	0.296833	0.595	0.303	4.27630228277858e-05	A-Propr.EPHA3	NUBPL
FAM78B.2	1.29674700148451e-09	0.364659	0.519	0.257	4.28548949050601e-05	A-Propr.EPHA3	FAM78B
SCLT1.3	1.30467264275453e-09	0.443134	0.611	0.333	4.31168214977516e-05	A-Propr.EPHA3	SCLT1
MMP25.1	1.3123767107921e-09	-0.148798	0.13	0.032	4.33714255382573e-05	A-Propr.EPHA3	MMP25
FBXL6.2	1.31594209643298e-09	0.0396948	0.214	0.07	4.34892544029172e-05	A-Propr.EPHA3	FBXL6
DDX59.2	1.31875150356259e-09	0.456193	0.359	0.149	4.35820996897364e-05	A-Propr.EPHA3	DDX59
POU2F2	1.32116035962253e-09	0.64908	0.183	0.056	4.36617075648053e-05	A-Propr.EPHA3	POU2F2
COTL1.2	1.33018156816126e-09	-1.2872	0.374	0.15	4.39598404645933e-05	A-Propr.EPHA3	COTL1
AC087164.1.1	1.34526639502295e-09	0.54503	0.115	0.026	4.44583638227186e-05	A-Propr.EPHA3	AC087164.1
ZW10.1	1.3482490124929e-09	0.91761	0.313	0.126	4.45569333648655e-05	A-Propr.EPHA3	ZW10
AL592494.2.1	1.34933831392033e-09	0.649818	0.137	0.035	4.45929325984389e-05	A-Propr.EPHA3	AL592494.2
AC008591.1.2	1.35257753648412e-09	1.50126	0.183	0.057	4.46999824257271e-05	A-Propr.EPHA3	AC008591.1
RPRD2.2	1.35368590534912e-09	0.403637	0.611	0.309	4.47366117999778e-05	A-Propr.EPHA3	RPRD2
ANGEL2.1	1.3556397848211e-09	0.101391	0.435	0.198	4.48011836087676e-05	A-Propr.EPHA3	ANGEL2
PER1.1	1.35583902607248e-09	0.223021	0.29	0.113	4.48077681336432e-05	A-Propr.EPHA3	PER1
UGDH-AS1.1	1.35667068640271e-09	0.358804	0.344	0.143	4.48352528442368e-05	A-Propr.EPHA3	UGDH-AS1
REV1.1	1.36097064758948e-09	0.41229	0.573	0.288	4.49773579615371e-05	A-Propr.EPHA3	REV1
AFF4.3	1.36102168019473e-09	0.377665	0.763	0.436	4.49790444870754e-05	A-Propr.EPHA3	AFF4
SPRED1.3	1.37390305193077e-09	0.475731	0.588	0.322	4.54047480602082e-05	A-Propr.EPHA3	SPRED1
AL008721.2.1	1.38107124016513e-09	2.57123	0.069	0.011	4.56416423449773e-05	A-Propr.EPHA3	AL008721.2
FOXK2.2	1.40228897760033e-09	0.143401	0.649	0.335	4.63428461317356e-05	A-Propr.EPHA3	FOXK2
MDM2.1	1.41674400889524e-09	0.00526735	0.603	0.308	4.68205560059699e-05	A-Propr.EPHA3	MDM2
RNF214	1.4219295645779e-09	-0.562099	0.405	0.172	4.69919282501705e-05	A-Propr.EPHA3	RNF214
ZNF713.1	1.42851652695891e-09	0.310873	0.359	0.153	4.72096141829379e-05	A-Propr.EPHA3	ZNF713
AC131934.1.2	1.43246852669248e-09	1.15414	0.198	0.065	4.73402198701329e-05	A-Propr.EPHA3	AC131934.1
LINC02805.2	1.43798057691279e-09	2.03976	0.099	0.021	4.75223821058138e-05	A-Propr.EPHA3	LINC02805
RAP2A.2	1.43804937656515e-09	-0.090437	0.58	0.297	4.75246557967251e-05	A-Propr.EPHA3	RAP2A
RMI1.1	1.44078113749787e-09	0.0254762	0.328	0.134	4.76149350320295e-05	A-Propr.EPHA3	RMI1
OVGP1	1.44128341328123e-09	0.923854	0.13	0.032	4.76315342421179e-05	A-Propr.EPHA3	OVGP1
LINC01068.2	1.44760144433956e-09	0.888316	0.115	0.026	4.78403325325338e-05	A-Propr.EPHA3	LINC01068
TTI2.2	1.45272697730567e-09	0.781563	0.267	0.1	4.80097211459977e-05	A-Propr.EPHA3	TTI2
NIPBL.3	1.45905015148558e-09	0.552216	0.725	0.418	4.82186894062954e-05	A-Propr.EPHA3	NIPBL
EEF1AKMT1.2	1.48542767031377e-09	0.301256	0.336	0.139	4.90904136485295e-05	A-Propr.EPHA3	EEF1AKMT1
NDUFAF2.1	1.4947191431728e-09	0.479014	0.603	0.322	4.93974782435746e-05	A-Propr.EPHA3	NDUFAF2
ISG20L2.1	1.49944279424007e-09	0.543271	0.275	0.103	4.95535854640459e-05	A-Propr.EPHA3	ISG20L2
AC068234.2.1	1.50108508709772e-09	0.844504	0.176	0.052	4.96078599584053e-05	A-Propr.EPHA3	AC068234.2
AL139384.2.1	1.50500331711327e-09	1.4037	0.092	0.018	4.97373496239593e-05	A-Propr.EPHA3	AL139384.2
AL390242.1.2	1.50616206735261e-09	0.623877	0.168	0.049	4.97756440018692e-05	A-Propr.EPHA3	AL390242.1
MFSD14B.2	1.5070391845416e-09	0.240483	0.542	0.267	4.98046309707306e-05	A-Propr.EPHA3	MFSD14B
BLMH.2	1.51089483805094e-09	-0.129037	0.359	0.151	4.99320526079074e-05	A-Propr.EPHA3	BLMH
AC106793.1.1	1.52107485681477e-09	-0.868047	0.458	0.207	5.02684818680145e-05	A-Propr.EPHA3	AC106793.1
C8orf76.1	1.52476666163888e-09	0.0448882	0.359	0.15	5.03904886338417e-05	A-Propr.EPHA3	C8orf76
TNRC6C.2	1.52984474833577e-09	0.397815	0.695	0.378	5.05583092430006e-05	A-Propr.EPHA3	TNRC6C
AGFG2.2	1.53012227215765e-09	0.634334	0.26	0.097	5.05674808502659e-05	A-Propr.EPHA3	AGFG2
AL138716.1.1	1.53442753745472e-09	1.88505	0.076	0.013	5.07097612578035e-05	A-Propr.EPHA3	AL138716.1
ZNF507.1	1.53794534368672e-09	-0.316092	0.45	0.203	5.08260177181587e-05	A-Propr.EPHA3	ZNF507
ELMSAN1	1.53909180749901e-09	-0.0642911	0.412	0.18	5.08639060542274e-05	A-Propr.EPHA3	ELMSAN1
YWHAZ.3	1.54557845684076e-09	-1.52324	0.802	0.747	5.10782768416733e-05	A-Propr.EPHA3	YWHAZ
AC008537.4.1	1.55564146655715e-09	1.46113	0.099	0.021	5.14108391867806e-05	A-Propr.EPHA3	AC008537.4
SPIN4.1	1.55851676446886e-09	0.995496	0.176	0.053	5.15058620321669e-05	A-Propr.EPHA3	SPIN4
FCHO1.2	1.57026357860237e-09	0.369896	0.206	0.068	5.1894070745651e-05	A-Propr.EPHA3	FCHO1
AC055733.2.2	1.57585510838426e-09	0.915102	0.244	0.088	5.20788596218831e-05	A-Propr.EPHA3	AC055733.2
RNF215.1	1.57586611067255e-09	0.490755	0.359	0.153	5.20792232255066e-05	A-Propr.EPHA3	RNF215
TBC1D31.2	1.57803173376457e-09	0.594183	0.382	0.171	5.21507927374516e-05	A-Propr.EPHA3	TBC1D31
AC004494.1	1.58298869071332e-09	2.04058	0.107	0.023	5.23146102506938e-05	A-Propr.EPHA3	AC004494.1
AL157938.2.1	1.58412049552569e-09	0.895415	0.26	0.095	5.2352014136133e-05	A-Propr.EPHA3	AL157938.2
SH2B3.2	1.58594698954246e-09	-0.165494	0.313	0.123	5.24123761103992e-05	A-Propr.EPHA3	SH2B3
ZFP28	1.58730023406606e-09	-0.419555	0.389	0.166	5.24570981354153e-05	A-Propr.EPHA3	ZFP28
NBPF11.2	1.58887752875994e-09	0.27965	0.45	0.211	5.25092245704587e-05	A-Propr.EPHA3	NBPF11
LINC02215.1	1.5988060246782e-09	2.04132	0.053	0.007	5.28373415035653e-05	A-Propr.EPHA3	LINC02215
LINC01115.1	1.60322214335675e-09	0.897044	0.153	0.042	5.29832853936539e-05	A-Propr.EPHA3	LINC01115
ANKMY1.2	1.61726680962178e-09	0.431719	0.351	0.151	5.34474335243805e-05	A-Propr.EPHA3	ANKMY1
RMDN3.2	1.62529795030711e-09	0.0835046	0.435	0.195	5.37128466617494e-05	A-Propr.EPHA3	RMDN3
KIF13A.2	1.62716373668806e-09	0.297683	0.565	0.291	5.37745071700669e-05	A-Propr.EPHA3	KIF13A
HEXA.1	1.63218771526647e-09	0.0853591	0.473	0.229	5.39405396141264e-05	A-Propr.EPHA3	HEXA
ZNF236-DT	1.63929933311725e-09	0.671973	0.16	0.045	5.41755643608588e-05	A-Propr.EPHA3	ZNF236-DT
YPEL4.2	1.65540879241153e-09	-0.263022	0.282	0.108	5.47079497716161e-05	A-Propr.EPHA3	YPEL4
AC026347.1.2	1.65563369324455e-09	1.12725	0.26	0.096	5.47153822943459e-05	A-Propr.EPHA3	AC026347.1
AL512625.3.2	1.66291616073338e-09	0.989666	0.275	0.104	5.49560532799168e-05	A-Propr.EPHA3	AL512625.3
MARK4.1	1.66464903052764e-09	0.206056	0.542	0.276	5.50133211608776e-05	A-Propr.EPHA3	MARK4
CDC42SE1.1	1.66742029170747e-09	-0.153064	0.519	0.253	5.51049058003486e-05	A-Propr.EPHA3	CDC42SE1
PPM1D.1	1.67781465632392e-09	0.642277	0.313	0.127	5.54484187621928e-05	A-Propr.EPHA3	PPM1D
CRIPT	1.69466682515149e-09	-0.290979	0.466	0.216	5.60053492376065e-05	A-Propr.EPHA3	CRIPT
LPCAT4.2	1.69869802520987e-09	0.0225973	0.656	0.345	5.61385723371358e-05	A-Propr.EPHA3	LPCAT4
PROS1.1	1.70958201262158e-09	0.232563	0.366	0.157	5.64982663531179e-05	A-Propr.EPHA3	PROS1
FSD1L	1.71129100042739e-09	0.408914	0.809	0.483	5.65547449821244e-05	A-Propr.EPHA3	FSD1L
AC025917.1.1	1.71405935003927e-09	1.30671	0.107	0.024	5.66462334000979e-05	A-Propr.EPHA3	AC025917.1
LINC00630.2	1.71505450803897e-09	0.360311	0.565	0.278	5.66791213816717e-05	A-Propr.EPHA3	LINC00630
AC068533.3.1	1.71679866974998e-09	0.552376	0.176	0.052	5.67367624378972e-05	A-Propr.EPHA3	AC068533.3
CTDSPL.1	1.74234088897814e-09	0.112151	0.611	0.313	5.75808816989495e-05	A-Propr.EPHA3	CTDSPL
AC025178.1.1	1.74904005337021e-09	1.06556	0.168	0.05	5.78022756837786e-05	A-Propr.EPHA3	AC025178.1
ZBTB46.2	1.75123843677729e-09	0.367165	0.481	0.233	5.78749278586159e-05	A-Propr.EPHA3	ZBTB46
DYNC2LI1.2	1.75285532817727e-09	0.356209	0.466	0.224	5.79283628856024e-05	A-Propr.EPHA3	DYNC2LI1
TFAM.1	1.75324412469844e-09	0.186113	0.282	0.109	5.7941211833034e-05	A-Propr.EPHA3	TFAM
AC007991.3.1	1.76238815208525e-09	1.20501	0.122	0.029	5.82434036501134e-05	A-Propr.EPHA3	AC007991.3
NDUFAF5.1	1.76485123972264e-09	0.28053	0.473	0.225	5.83248037703537e-05	A-Propr.EPHA3	NDUFAF5
AC063979.2.2	1.7660743059764e-09	0.772434	0.145	0.039	5.83652236639079e-05	A-Propr.EPHA3	AC063979.2
PBX1.1	1.77914030060853e-09	0.361592	0.618	0.329	5.87970286545108e-05	A-Propr.EPHA3	PBX1
P4HA2	1.77970980747906e-09	-0.293463	0.435	0.196	5.8815849717568e-05	A-Propr.EPHA3	P4HA2
TDRD7	1.78014127511379e-09	0.344001	0.534	0.255	5.88301088599604e-05	A-Propr.EPHA3	TDRD7
P2RX3.3	1.79945302890141e-09	-6.17588	0.008	0.23	5.94683236991338e-05	A-Propr.EPHA3	P2RX3
RFX7.2	1.80165976363264e-09	0.399324	0.687	0.376	5.95412518685314e-05	A-Propr.EPHA3	RFX7
FAM215B.1	1.81047553885854e-09	1.05125	0.176	0.053	5.98325956081969e-05	A-Propr.EPHA3	FAM215B
TAF7L.2	1.81228790827689e-09	1.72477	0.084	0.016	5.98924907927346e-05	A-Propr.EPHA3	TAF7L
AC126773.3.1	1.82472363105801e-09	0.637123	0.092	0.018	6.03034665592051e-05	A-Propr.EPHA3	AC126773.3
TNR.1	1.82928570003035e-09	1.00401	0.374	0.169	6.0454233814603e-05	A-Propr.EPHA3	TNR
KANSL1.3	1.84010984701781e-09	0.318695	0.718	0.424	6.08119502242447e-05	A-Propr.EPHA3	KANSL1
BCKDHB.3	1.84380504716125e-09	0.300698	0.679	0.369	6.09340691985848e-05	A-Propr.EPHA3	BCKDHB
TRIQK.1	1.84729462553142e-09	0.469816	0.489	0.236	6.10493927845625e-05	A-Propr.EPHA3	TRIQK
ADAM9.1	1.84945938270925e-09	0.236845	0.672	0.37	6.11209336797753e-05	A-Propr.EPHA3	ADAM9
SCFD1.2	1.8495658707297e-09	0.362855	0.748	0.416	6.11244528958751e-05	A-Propr.EPHA3	SCFD1
AGPS.1	1.85010140405507e-09	0.126596	0.664	0.357	6.11421512012121e-05	A-Propr.EPHA3	AGPS
MASTL.1	1.8507186288309e-09	0.142676	0.252	0.091	6.11625492456037e-05	A-Propr.EPHA3	MASTL
BTBD7.1	1.85261192148496e-09	0.411673	0.71	0.387	6.12251187812349e-05	A-Propr.EPHA3	BTBD7
CD24.3	1.85279549167611e-09	-3.48407	0.214	0.427	6.12311854089122e-05	A-Propr.EPHA3	CD24
C11orf74	1.86686249641337e-09	-0.0309567	0.374	0.157	6.1696071781469e-05	A-Propr.EPHA3	C11orf74
LMF1.2	1.86878192549705e-09	0.103819	0.504	0.239	6.17595050738265e-05	A-Propr.EPHA3	LMF1
PHLDA1.1	1.87047072216898e-09	-0.211737	0.336	0.137	6.18153164262404e-05	A-Propr.EPHA3	PHLDA1
CFAP100	1.87402130366081e-09	1.62633	0.069	0.011	6.19326560433825e-05	A-Propr.EPHA3	CFAP100
BRSK1	1.87547514419007e-09	-0.279938	0.443	0.202	6.19807025651935e-05	A-Propr.EPHA3	BRSK1
AL139815.1.2	1.88868782206005e-09	0.364456	0.305	0.119	6.24173551434407e-05	A-Propr.EPHA3	AL139815.1
LINC01750.2	1.89515270329846e-09	-0.386684	0.176	0.051	6.26310065386074e-05	A-Propr.EPHA3	LINC01750
STK11IP.1	1.89520020821287e-09	0.405008	0.237	0.083	6.26325764810188e-05	A-Propr.EPHA3	STK11IP
TACC1.1	1.89588940516624e-09	0.210921	0.786	0.461	6.26553530619338e-05	A-Propr.EPHA3	TACC1
ASPH.1	1.89819221193567e-09	0.587461	0.878	0.597	6.27314562200499e-05	A-Propr.EPHA3	ASPH
CCDC66.1	1.90501450147816e-09	0.36349	0.603	0.307	6.29569192448501e-05	A-Propr.EPHA3	CCDC66
STEAP4.2	1.91099395358643e-09	-0.078024	0.336	0.137	6.31545281781245e-05	A-Propr.EPHA3	STEAP4
PATL1.1	1.91555829173325e-09	0.372288	0.282	0.107	6.33053704252003e-05	A-Propr.EPHA3	PATL1
B4GALT5.1	1.92059430045191e-09	0.244748	0.702	0.385	6.34718004413349e-05	A-Propr.EPHA3	B4GALT5
AC104827.1.2	1.9316481386231e-09	0.334104	0.427	0.199	6.38371076852161e-05	A-Propr.EPHA3	AC104827.1
AC007347.1.2	1.95673757974075e-09	1.49338	0.13	0.033	6.46662635352724e-05	A-Propr.EPHA3	AC007347.1
N4BP2.2	1.9668871057202e-09	0.181311	0.412	0.184	6.50016850698411e-05	A-Propr.EPHA3	N4BP2
KCNK10.2	1.96768635889906e-09	0.150723	0.473	0.22	6.50280987888962e-05	A-Propr.EPHA3	KCNK10
IL6R.2	1.98224650582884e-09	0.699041	0.237	0.083	6.55092825246316e-05	A-Propr.EPHA3	IL6R
C10orf82.1	1.98447242531537e-09	0.783425	0.084	0.016	6.55828447118222e-05	A-Propr.EPHA3	C10orf82
LINC01191.1	1.99491097472408e-09	0.72242	0.237	0.085	6.59278178926813e-05	A-Propr.EPHA3	LINC01191
OPRM1.3	2.00393549417065e-09	-4.06315	0.092	0.323	6.62260602113518e-05	A-Propr.EPHA3	OPRM1
HDHD2.1	2.03106053468624e-09	-0.176847	0.603	0.299	6.7122488550311e-05	A-Propr.EPHA3	HDHD2
AC022364.1.1	2.08227457809894e-09	0.644403	0.137	0.036	6.88150102570137e-05	A-Propr.EPHA3	AC022364.1
ADAMTS12	2.11843563382387e-09	1.43418	0.115	0.026	7.00100608266114e-05	A-Propr.EPHA3	ADAMTS12
C17orf53	2.12258807082057e-09	1.32406	0.092	0.018	7.01472905644782e-05	A-Propr.EPHA3	C17orf53
ZNF207.1	2.1262495436379e-09	0.335512	0.679	0.375	7.02682949181454e-05	A-Propr.EPHA3	ZNF207
KCNK3.1	2.14592644620684e-09	-0.487779	0.351	0.141	7.09185771942436e-05	A-Propr.EPHA3	KCNK3
AC116158.2.2	2.15960449753543e-09	0.490813	0.13	0.032	7.1370609434551e-05	A-Propr.EPHA3	AC116158.2
DDI2.1	2.16308075503782e-09	-0.143957	0.527	0.258	7.14854927924898e-05	A-Propr.EPHA3	DDI2
LRPAP1	2.16475891449118e-09	-0.853965	0.344	0.14	7.15409526061046e-05	A-Propr.EPHA3	LRPAP1
SGK3.3	2.16740189116995e-09	0.279257	0.649	0.344	7.16282976993847e-05	A-Propr.EPHA3	SGK3
PSMD9.1	2.19267422720843e-09	0.0811042	0.527	0.263	7.24634978607843e-05	A-Propr.EPHA3	PSMD9
LINC01535.2	2.19738762797868e-09	0.506491	0.29	0.115	7.26192663294394e-05	A-Propr.EPHA3	LINC01535
AC022387.2.2	2.19845419254636e-09	1.64228	0.115	0.026	7.26545141552721e-05	A-Propr.EPHA3	AC022387.2
LIAS.1	2.20055574976998e-09	0.229444	0.336	0.138	7.27239664183984e-05	A-Propr.EPHA3	LIAS
ADAMTS13.2	2.20264435460056e-09	0.206845	0.328	0.135	7.27929906308393e-05	A-Propr.EPHA3	ADAMTS13
LMF1-AS1	2.21371300614977e-09	1.99981	0.099	0.021	7.31587874272375e-05	A-Propr.EPHA3	LMF1-AS1
CORO1C.2	2.214154662854e-09	0.243503	0.557	0.292	7.31733832979989e-05	A-Propr.EPHA3	CORO1C
MPHOSPH9.2	2.23475554394822e-09	0.0273032	0.595	0.305	7.38542012164007e-05	A-Propr.EPHA3	MPHOSPH9
DAPL1.3	2.23567974582466e-09	-0.211908	0.244	0.086	7.38847442400133e-05	A-Propr.EPHA3	DAPL1
C2orf73.1	2.23808409020899e-09	1.9663	0.122	0.03	7.39642030132267e-05	A-Propr.EPHA3	C2orf73
HGD	2.24498053143895e-09	1.96156	0.046	0.005	7.41921166029943e-05	A-Propr.EPHA3	HGD
LINC01807.2	2.24571575071463e-09	0.34011	0.313	0.126	7.4216414129617e-05	A-Propr.EPHA3	LINC01807
SLC25A44.1	2.25062675569502e-09	-0.00600323	0.282	0.107	7.43787130222091e-05	A-Propr.EPHA3	SLC25A44
MAK.2	2.2528742205288e-09	1.22655	0.282	0.11	7.44529872400357e-05	A-Propr.EPHA3	MAK
MRRF.1	2.27269200608132e-09	0.407218	0.389	0.175	7.51079254169753e-05	A-Propr.EPHA3	MRRF
AC007220.2.1	2.2785632522633e-09	1.57668	0.084	0.016	7.53019583607976e-05	A-Propr.EPHA3	AC007220.2
LUC7L2.2	2.2865552863594e-09	0.474111	0.718	0.424	7.55660791036055e-05	A-Propr.EPHA3	LUC7L2
GLDN.2	2.2953614226929e-09	-0.348565	0.374	0.159	7.5857104297155e-05	A-Propr.EPHA3	GLDN
LRP6.2	2.30001540148431e-09	0.132834	0.557	0.277	7.60109089882535e-05	A-Propr.EPHA3	LRP6
MTFMT.1	2.30412396293036e-09	0.160214	0.504	0.242	7.61466887269225e-05	A-Propr.EPHA3	MTFMT
P2RX6.1	2.30699825685897e-09	-0.833196	0.313	0.122	7.62416783926753e-05	A-Propr.EPHA3	P2RX6
AAR2	2.34064982298163e-09	0.192582	0.366	0.158	7.73537953498969e-05	A-Propr.EPHA3	AAR2
FRMD3.1	2.34257772012845e-09	0.359193	0.802	0.469	7.74175084948049e-05	A-Propr.EPHA3	FRMD3
CTIF.1	2.34447676449012e-09	0.664216	0.763	0.5	7.74802681128695e-05	A-Propr.EPHA3	CTIF
PIGG.1	2.35613282058472e-09	0.195428	0.458	0.213	7.78654774546839e-05	A-Propr.EPHA3	PIGG
TMEM202-AS1.1	2.3807318270974e-09	0.472387	0.183	0.057	7.8678425421915e-05	A-Propr.EPHA3	TMEM202-AS1
FAM185A.2	2.39708185266589e-09	0.0574524	0.382	0.167	7.92187610669023e-05	A-Propr.EPHA3	FAM185A
SUPT20H.2	2.3996994552699e-09	0.280517	0.55	0.278	7.93052675977596e-05	A-Propr.EPHA3	SUPT20H
TRIP4.2	2.40036821450416e-09	0.558379	0.496	0.249	7.93273687529334e-05	A-Propr.EPHA3	TRIP4
LRP8.2	2.42739885293974e-09	-0.0265879	0.58	0.295	8.02206772919526e-05	A-Propr.EPHA3	LRP8
RESF1.1	2.42823935864508e-09	0.182336	0.443	0.205	8.02484543245026e-05	A-Propr.EPHA3	RESF1
HDAC6.2	2.43063758953553e-09	0.342795	0.321	0.133	8.03277110589702e-05	A-Propr.EPHA3	HDAC6
MIEF2.1	2.43380287427868e-09	-0.00395905	0.137	0.036	8.04323173891617e-05	A-Propr.EPHA3	MIEF2
ZNF585B.2	2.43822017859022e-09	0.465269	0.42	0.194	8.05783004620497e-05	A-Propr.EPHA3	ZNF585B
ABCA2.2	2.44310260754141e-09	-0.620539	0.42	0.186	8.07396549740287e-05	A-Propr.EPHA3	ABCA2
CMTM6.3	2.44682034885184e-09	0.017914	0.435	0.2	8.08625188888555e-05	A-Propr.EPHA3	CMTM6
AC010975.1	2.45507116121748e-09	1.2745	0.076	0.013	8.11351917359154e-05	A-Propr.EPHA3	AC010975.1
AC126177.3.1	2.45920521152173e-09	0.375236	0.206	0.068	8.12718138303701e-05	A-Propr.EPHA3	AC126177.3
WDR81.1	2.46162617018548e-09	0.869737	0.221	0.077	8.13518216722896e-05	A-Propr.EPHA3	WDR81
POU6F1.1	2.46220442069959e-09	0.432175	0.328	0.136	8.13709316952802e-05	A-Propr.EPHA3	POU6F1
TENT4B.2	2.46602182075351e-09	0.21387	0.573	0.294	8.14970891322619e-05	A-Propr.EPHA3	TENT4B
UBR5-AS1.1	2.47767012719021e-09	0.766863	0.229	0.081	8.18820423633819e-05	A-Propr.EPHA3	UBR5-AS1
FAM126B.2	2.52101831546593e-09	0.564558	0.733	0.417	8.3314613289518e-05	A-Propr.EPHA3	FAM126B
CHTF18.2	2.5258749224941e-09	1.6591	0.115	0.027	8.3475114438585e-05	A-Propr.EPHA3	CHTF18
ARL17B.1	2.52939485092004e-09	0.641214	0.321	0.134	8.35914410332054e-05	A-Propr.EPHA3	ARL17B
AL445193.2.1	2.5300471194897e-09	0.913129	0.053	0.007	8.36129972048956e-05	A-Propr.EPHA3	AL445193.2
AKT2.2	2.53744588902799e-09	0.0936756	0.374	0.164	8.3857511740597e-05	A-Propr.EPHA3	AKT2
MKLN1.2	2.56061594457187e-09	0.332822	0.885	0.585	8.46232357362112e-05	A-Propr.EPHA3	MKLN1
FGF18.2	2.56304878742709e-09	-0.262719	0.229	0.079	8.47036363268906e-05	A-Propr.EPHA3	FGF18
AL645465.1.1	2.57192493288841e-09	0.289107	0.252	0.091	8.49969751820963e-05	A-Propr.EPHA3	AL645465.1
AC023157.3.1	2.57327128489704e-09	0.569506	0.145	0.039	8.50414694232774e-05	A-Propr.EPHA3	AC023157.3
ATG14.1	2.57488431439523e-09	0.488309	0.466	0.223	8.50947768221336e-05	A-Propr.EPHA3	ATG14
AC107021.1.1	2.57683765716e-09	1.71099	0.153	0.043	8.51593308938237e-05	A-Propr.EPHA3	AC107021.1
AL590550.1.2	2.58583238995865e-09	0.838899	0.229	0.082	8.54565888233536e-05	A-Propr.EPHA3	AL590550.1
DPM1.2	2.58740684443254e-09	-0.00375778	0.527	0.262	8.55086213948067e-05	A-Propr.EPHA3	DPM1
TULP3.1	2.5920542030375e-09	-0.108123	0.397	0.17	8.56622073019832e-05	A-Propr.EPHA3	TULP3
MSH2.1	2.61039523458192e-09	0.310276	0.504	0.243	8.62683417124632e-05	A-Propr.EPHA3	MSH2
AC027682.4.1	2.61298195212556e-09	1.268	0.183	0.057	8.63538275538455e-05	A-Propr.EPHA3	AC027682.4
TRAPPC11.2	2.61419706816951e-09	0.0282301	0.542	0.273	8.6393984708866e-05	A-Propr.EPHA3	TRAPPC11
DCUN1D5	2.62335113885686e-09	-0.185864	0.595	0.307	8.66965084369415e-05	A-Propr.EPHA3	DCUN1D5
EED.2	2.69826469887355e-09	0.233016	0.397	0.181	8.91722517683731e-05	A-Propr.EPHA3	EED
PFKFB4.2	2.71130980017173e-09	0.105309	0.389	0.173	8.96033662760753e-05	A-Propr.EPHA3	PFKFB4
NT5M.2	2.71669099048648e-09	0.421744	0.328	0.137	8.97812038535973e-05	A-Propr.EPHA3	NT5M
AC006115.2.1	2.7183396372719e-09	-0.194757	0.489	0.237	8.98356883325617e-05	A-Propr.EPHA3	AC006115.2
PLS3-AS1.1	2.72027379857935e-09	0.856213	0.214	0.073	8.98996084954502e-05	A-Propr.EPHA3	PLS3-AS1
ZNF273.2	2.72498346501739e-09	0.117869	0.489	0.234	9.00552535518948e-05	A-Propr.EPHA3	ZNF273
Z93020.1.1	2.72592286851547e-09	1.75688	0.084	0.016	9.00862989586992e-05	A-Propr.EPHA3	Z93020.1
OOSP3.2	2.73309725419789e-09	1.16762	0.206	0.07	9.03233980567317e-05	A-Propr.EPHA3	OOSP3
WDFY3-AS1.1	2.75937692943449e-09	1.26316	0.137	0.036	9.11918887639511e-05	A-Propr.EPHA3	WDFY3-AS1
TAGLN.1	2.77361383771316e-09	-0.174508	0.298	0.118	9.16623901087445e-05	A-Propr.EPHA3	TAGLN
UGGT2.3	2.78381745760641e-09	0.34229	0.702	0.386	9.19995993389767e-05	A-Propr.EPHA3	UGGT2
KIAA0586.2	2.78697624998973e-09	0.629285	0.55	0.281	9.21039911096605e-05	A-Propr.EPHA3	KIAA0586
LINC02250.1	2.80139615045314e-09	0.654268	0.214	0.074	9.25805399801754e-05	A-Propr.EPHA3	LINC02250
RICTOR.3	2.80178753436097e-09	0.710464	0.695	0.394	9.25934744355614e-05	A-Propr.EPHA3	RICTOR
TRAPPC6B.1	2.84761554293626e-09	-0.115351	0.611	0.318	9.41079984629576e-05	A-Propr.EPHA3	TRAPPC6B
RASD2	2.8502118140628e-09	-0.015867	0.145	0.038	9.41938000311474e-05	A-Propr.EPHA3	RASD2
WWTR1.1	2.85455365476297e-09	0.117956	0.481	0.238	9.43372891826065e-05	A-Propr.EPHA3	WWTR1
ALDH18A1.2	2.86255907417384e-09	-0.0919008	0.359	0.155	9.46018522832971e-05	A-Propr.EPHA3	ALDH18A1
RNF103	2.88708807598009e-09	-0.306642	0.443	0.202	9.54124867349901e-05	A-Propr.EPHA3	RNF103
PICK1.1	2.89221465163139e-09	-0.259469	0.29	0.111	9.55819098071141e-05	A-Propr.EPHA3	PICK1
AC005909.2.1	2.89566178589586e-09	2.9538	0.122	0.03	9.56958307002863e-05	A-Propr.EPHA3	AC005909.2
FAM110D	2.91746578180778e-09	2.88452	0.038	0.004	9.64164091571836e-05	A-Propr.EPHA3	FAM110D
UBE2G2.1	2.92192243534645e-09	-0.0676636	0.603	0.305	9.65636926433296e-05	A-Propr.EPHA3	UBE2G2
KCNK15	2.92793764842884e-09	3.54545	0.031	0.002	9.67624834052762e-05	A-Propr.EPHA3	KCNK15
FUT8-AS1	2.93644186839671e-09	4.45288	0.031	0.002	9.70435308667743e-05	A-Propr.EPHA3	FUT8-AS1
AC104823.1	2.93644186839671e-09	3.59463	0.031	0.002	9.70435308667743e-05	A-Propr.EPHA3	AC104823.1
UTP20.1	2.9525878103427e-09	0.0385172	0.42	0.196	9.75771219562057e-05	A-Propr.EPHA3	UTP20
MIR4458HG.1	2.95307862387116e-09	-0.710679	0.145	0.039	9.75933423616942e-05	A-Propr.EPHA3	MIR4458HG
HOXA3.2	2.95553038998982e-09	0.484811	0.183	0.057	9.76743683283835e-05	A-Propr.EPHA3	HOXA3
AP001178.3	2.98797455982512e-09	3.20595	0.031	0.002	9.87465832531006e-05	A-Propr.EPHA3	AP001178.3
CYP20A1.2	2.99739612289e-09	0.0515459	0.504	0.245	9.90579470692688e-05	A-Propr.EPHA3	CYP20A1
AC078883.1.2	3.01116741408559e-09	0.963317	0.153	0.043	9.95130607007005e-05	A-Propr.EPHA3	AC078883.1
CD200R1.1	3.01317519282823e-09	0.326828	0.16	0.046	9.95794137725875e-05	A-Propr.EPHA3	CD200R1
CCNL1.3	3.01337443187298e-09	0.501803	0.496	0.249	9.95859982245383e-05	A-Propr.EPHA3	CCNL1
ZNF692.2	3.02111748117453e-09	0.439511	0.267	0.102	9.9841890517856e-05	A-Propr.EPHA3	ZNF692
CABP5.1	3.02281778634691e-09	3.32135	0.031	0.002	9.98980822031926e-05	A-Propr.EPHA3	CABP5
UBE2H	3.03008111418545e-09	0.32846	0.802	0.479	0.000100138	A-Propr.EPHA3	UBE2H
ARL9.1	3.03245929620998e-09	0.596233	0.153	0.043	0.000100217	A-Propr.EPHA3	ARL9
PHTF2.2	3.0390350133619e-09	0.278365	0.618	0.333	0.000100434	A-Propr.EPHA3	PHTF2
PNLIPRP3	3.04455145138638e-09	1.11029	0.038	0.004	0.000100616	A-Propr.EPHA3	PNLIPRP3
PHF8.2	3.07851263263882e-09	0.319468	0.351	0.15	0.000101739	A-Propr.EPHA3	PHF8
SLC9C2	3.08655112593938e-09	0.605296	0.076	0.013	0.000102004	A-Propr.EPHA3	SLC9C2
WDR64.2	3.09693068131022e-09	0.260121	0.122	0.03	0.000102347	A-Propr.EPHA3	WDR64
INO80.3	3.09768149871053e-09	0.284436	0.641	0.336	0.000102372	A-Propr.EPHA3	INO80
AGAP1.2	3.10028977360831e-09	0.647283	0.817	0.572	0.000102458	A-Propr.EPHA3	AGAP1
AC046158.2	3.11166574092349e-09	3.48336	0.031	0.002	0.000102834	A-Propr.EPHA3	AC046158.2
AL021368.5.1	3.12108238802162e-09	0.70071	0.145	0.039	0.000103146	A-Propr.EPHA3	AL021368.5
AC005562.1.1	3.13014052174437e-09	0.0890377	0.42	0.191	0.000103445	A-Propr.EPHA3	AC005562.1
ADAM12	3.13894672532043e-09	0.491752	0.244	0.089	0.000103736	A-Propr.EPHA3	ADAM12
AC009404.1.1	3.14252568694192e-09	1.23201	0.168	0.05	0.000103854	A-Propr.EPHA3	AC009404.1
HNRNPL.1	3.14777808987135e-09	-0.150391	0.519	0.246	0.000104028	A-Propr.EPHA3	HNRNPL
ADGRV1.2	3.16321610161492e-09	-0.29245	0.641	0.327	0.000104538	A-Propr.EPHA3	ADGRV1
CLPX.1	3.17911561617991e-09	0.513346	0.42	0.189	0.000105063	A-Propr.EPHA3	CLPX
AGL.1	3.1798963695065e-09	0.177157	0.496	0.239	0.000105089	A-Propr.EPHA3	AGL
AC004217.1	3.18454292986221e-09	2.80407	0.038	0.004	0.000105243	A-Propr.EPHA3	AC004217.1
AL096799.1.1	3.19208197185893e-09	2.45015	0.038	0.004	0.000105492	A-Propr.EPHA3	AL096799.1
AC015813.4	3.20721222291283e-09	2.99531	0.038	0.004	0.000105992	A-Propr.EPHA3	AC015813.4
TBCE.3	3.21388947774383e-09	-0.0397927	0.412	0.186	0.000106213	A-Propr.EPHA3	TBCE
DNAJC24.1	3.22032598757167e-09	0.452939	0.504	0.248	0.000106425	A-Propr.EPHA3	DNAJC24
RNPEP.1	3.22114949449066e-09	0.228456	0.321	0.13	0.000106453	A-Propr.EPHA3	RNPEP
DPYSL4.1	3.22185404481666e-09	0.104946	0.191	0.061	0.000106476	A-Propr.EPHA3	DPYSL4
AC112722.1.2	3.22941351223521e-09	1.22305	0.389	0.177	0.000106726	A-Propr.EPHA3	AC112722.1
PAQR9.1	3.27158608434803e-09	-1.10435	0.198	0.062	0.000108119	A-Propr.EPHA3	PAQR9
PSD2.1	3.30445164742221e-09	-0.0543717	0.229	0.08	0.000109206	A-Propr.EPHA3	PSD2
SART1	3.30573522351469e-09	-0.13405	0.267	0.1	0.000109248	A-Propr.EPHA3	SART1
UAP1.1	3.30871701634986e-09	0.1172	0.397	0.178	0.000109346	A-Propr.EPHA3	UAP1
ARSB.1	3.31322173163806e-09	0.500431	0.366	0.161	0.000109495	A-Propr.EPHA3	ARSB
TRIM4.1	3.31790325500609e-09	0.564689	0.366	0.161	0.00010965	A-Propr.EPHA3	TRIM4
MICAL3.3	3.32902485767193e-09	0.177428	0.802	0.449	0.000110018	A-Propr.EPHA3	MICAL3
RECQL.2	3.33219893351132e-09	0.369009	0.405	0.185	0.000110123	A-Propr.EPHA3	RECQL
ADCK1.1	3.37399728958814e-09	0.464784	0.313	0.129	0.000111504	A-Propr.EPHA3	ADCK1
R3HDM2.2	3.3754816783283e-09	0.384644	0.771	0.431	0.000111553	A-Propr.EPHA3	R3HDM2
LRRC66.2	3.38225432267234e-09	0.213968	0.328	0.133	0.000111777	A-Propr.EPHA3	LRRC66
AL137025.1.2	3.38969210928171e-09	1.02967	0.191	0.062	0.000112023	A-Propr.EPHA3	AL137025.1
KMT2C.3	3.41058516952587e-09	0.353815	0.863	0.523	0.000112713	A-Propr.EPHA3	KMT2C
AC020915.2.2	3.41301127838625e-09	0.426553	0.237	0.085	0.000112793	A-Propr.EPHA3	AC020915.2
DAPK3.1	3.41365737115701e-09	-0.11725	0.336	0.139	0.000112815	A-Propr.EPHA3	DAPK3
FANCM.2	3.41566985004291e-09	0.814338	0.458	0.225	0.000112881	A-Propr.EPHA3	FANCM
KHDRBS1	3.41843255810067e-09	0.320032	0.618	0.345	0.000112972	A-Propr.EPHA3	KHDRBS1
AC068473.1	3.42425905242011e-09	1.49545	0.107	0.024	0.000113165	A-Propr.EPHA3	AC068473.1
AC005838.2.1	3.42747805724358e-09	0.983262	0.198	0.065	0.000113271	A-Propr.EPHA3	AC005838.2
AC073934.1	3.43255868096971e-09	2.15746	0.076	0.014	0.000113439	A-Propr.EPHA3	AC073934.1
RAVER2.1	3.43713493306193e-09	0.160497	0.481	0.234	0.00011359	A-Propr.EPHA3	RAVER2
ATE1.3	3.47134887683107e-09	0.294868	0.664	0.372	0.000114721	A-Propr.EPHA3	ATE1
PUS10.1	3.47338671168476e-09	0.433289	0.344	0.147	0.000114788	A-Propr.EPHA3	PUS10
MT-ND2.3	3.48206601695335e-09	-2.96998	0.55	0.636	0.000115075	A-Propr.EPHA3	MT-ND2
HEXD-IT1.1	3.48318288469162e-09	1.29367	0.168	0.05	0.000115112	A-Propr.EPHA3	HEXD-IT1
DDX27.1	3.52224629928831e-09	-0.154486	0.443	0.203	0.000116403	A-Propr.EPHA3	DDX27
HERPUD2.3	3.52639574194083e-09	0.510495	0.45	0.214	0.00011654	A-Propr.EPHA3	HERPUD2
AC106795.3.2	3.53477347577027e-09	-0.125115	0.313	0.125	0.000116817	A-Propr.EPHA3	AC106795.3
EFEMP1.1	3.54021265391132e-09	1.25158	0.107	0.024	0.000116997	A-Propr.EPHA3	EFEMP1
DESI2.2	3.547529093134e-09	0.242435	0.328	0.137	0.000117239	A-Propr.EPHA3	DESI2
POGLUT1.1	3.54786913426879e-09	-0.0478663	0.397	0.173	0.00011725	A-Propr.EPHA3	POGLUT1
TUBB.3	3.56503098238540e-09	-3.20988	0.382	0.53	0.000117817	A-Propr.EPHA3	TUBB
VPS41.2	3.58553531311359e-09	0.203719	0.672	0.375	0.000118495	A-Propr.EPHA3	VPS41
DDX55.1	3.61454006599217e-09	0.0993976	0.344	0.146	0.000119453	A-Propr.EPHA3	DDX55
NELL2.3	3.65957621938776e-09	0.254931	0.473	0.231	0.000120942	A-Propr.EPHA3	NELL2
AC097532.2	3.66318873530984e-09	2.14083	0.084	0.016	0.000121061	A-Propr.EPHA3	AC097532.2
DUS2.1	3.6817517010597e-09	0.26487	0.305	0.125	0.000121675	A-Propr.EPHA3	DUS2
UBP1.2	3.69107337537231e-09	0.323525	0.573	0.303	0.000121983	A-Propr.EPHA3	UBP1
DDX46.2	3.69593132501932e-09	-0.0254895	0.611	0.315	0.000122143	A-Propr.EPHA3	DDX46
SLC7A14-AS1.1	3.7173548499811e-09	0.0204684	0.321	0.131	0.000122851	A-Propr.EPHA3	SLC7A14-AS1
DTNA.2	3.74261748232307e-09	0.559618	0.802	0.508	0.000123686	A-Propr.EPHA3	DTNA
SGSM1.2	3.74411182185639e-09	0.231628	0.626	0.329	0.000123735	A-Propr.EPHA3	SGSM1
SYCP2L.2	3.76465877753797e-09	0.182635	0.305	0.122	0.000124414	A-Propr.EPHA3	SYCP2L
CCDC125.3	3.77867722622155e-09	0.456676	0.458	0.215	0.000124878	A-Propr.EPHA3	CCDC125
AFG1L.3	3.79210267916663e-09	0.283124	0.519	0.257	0.000125321	A-Propr.EPHA3	AFG1L
ABL1.3	3.79584173943217e-09	0.20459	0.573	0.295	0.000125445	A-Propr.EPHA3	ABL1
AGK.2	3.81645815199667e-09	0.405474	0.481	0.236	0.000126126	A-Propr.EPHA3	AGK
AP006621.3.2	3.83332652856364e-09	0.170255	0.267	0.101	0.000126684	A-Propr.EPHA3	AP006621.3
GMPPA	3.83681507560304e-09	-0.247475	0.191	0.06	0.000126799	A-Propr.EPHA3	GMPPA
HCN4.1	3.84360703953625e-09	0.65601	0.115	0.027	0.000127024	A-Propr.EPHA3	HCN4
AC104335.1.2	3.84558561331946e-09	0.475291	0.168	0.05	0.000127089	A-Propr.EPHA3	AC104335.1
AC130895.1.2	3.85378043915604e-09	1.04553	0.168	0.05	0.00012736	A-Propr.EPHA3	AC130895.1
SAMM50	3.87203005862466e-09	-0.597282	0.443	0.202	0.000127963	A-Propr.EPHA3	SAMM50
MTMR2.1	3.87968482003439e-09	0.0302357	0.626	0.32	0.000128216	A-Propr.EPHA3	MTMR2
MEPE	3.8872371271036e-09	2.71254	0.046	0.005	0.000128465	A-Propr.EPHA3	MEPE
AL121790.2	3.90273602687658e-09	1.87345	0.046	0.005	0.000128978	A-Propr.EPHA3	AL121790.2
IFT172.2	3.90771330302362e-09	0.113001	0.45	0.217	0.000129142	A-Propr.EPHA3	IFT172
CACUL1	3.92293498030522e-09	0.381237	0.626	0.356	0.000129645	A-Propr.EPHA3	CACUL1
LYRM7.1	3.92327125894443e-09	-0.64618	0.443	0.199	0.000129656	A-Propr.EPHA3	LYRM7
ZBTB40.2	3.96753648930104e-09	0.628677	0.321	0.131	0.000131119	A-Propr.EPHA3	ZBTB40
SOX2-OT.1	3.97342010106744e-09	0.251269	0.58	0.3	0.000131314	A-Propr.EPHA3	SOX2-OT
DPH7.2	3.98988188668575e-09	0.264169	0.336	0.142	0.000131858	A-Propr.EPHA3	DPH7
GMPS	3.99132729163233e-09	0.326551	0.405	0.187	0.000131905	A-Propr.EPHA3	GMPS
AC010280.1.1	3.99852277639321e-09	1.93918	0.122	0.031	0.000132143	A-Propr.EPHA3	AC010280.1
IL19	4.00247021346279e-09	1.93625	0.069	0.011	0.000132274	A-Propr.EPHA3	IL19
HSF1.1	4.00476714347039e-09	0.275463	0.389	0.176	0.00013235	A-Propr.EPHA3	HSF1
MAPT-AS1	4.0247490991517e-09	0.124943	0.244	0.088	0.00013301	A-Propr.EPHA3	MAPT-AS1
FAM156A.2	4.0576752438374e-09	1.14846	0.328	0.138	0.000134098	A-Propr.EPHA3	FAM156A
POLR3E.1	4.05936844786778e-09	0.244807	0.321	0.133	0.000134154	A-Propr.EPHA3	POLR3E
INIP.1	4.06017604914913e-09	0.0977198	0.336	0.14	0.000134181	A-Propr.EPHA3	INIP
BCL2L2-PABPN1.2	4.07959779930884e-09	0.152385	0.374	0.164	0.000134823	A-Propr.EPHA3	BCL2L2-PABPN1
GUCY1A2	4.09994120770196e-09	0.122046	0.366	0.157	0.000135495	A-Propr.EPHA3	GUCY1A2
AL139294.1.2	4.1359615834657e-09	0.515383	0.305	0.122	0.000136685	A-Propr.EPHA3	AL139294.1
DNM2.3	4.14630901810129e-09	0.0656089	0.573	0.293	0.000137027	A-Propr.EPHA3	DNM2
CEP83.3	4.14902823271286e-09	0.399919	0.565	0.289	0.000137117	A-Propr.EPHA3	CEP83
LINC02056.1	4.15492200786683e-09	1.3155	0.099	0.021	0.000137312	A-Propr.EPHA3	LINC02056
TAF4.2	4.15660580108692e-09	0.0248493	0.42	0.19	0.000137368	A-Propr.EPHA3	TAF4
MED24.1	4.15789819541832e-09	-0.319401	0.359	0.151	0.00013741	A-Propr.EPHA3	MED24
LRP1.2	4.19018531184968e-09	0.673049	0.427	0.196	0.000138477	A-Propr.EPHA3	LRP1
RUNDC3B.2	4.19836392245127e-09	0.309334	0.725	0.405	0.000138748	A-Propr.EPHA3	RUNDC3B
DNAJC18.1	4.20412292768048e-09	-0.452727	0.405	0.18	0.000138938	A-Propr.EPHA3	DNAJC18
MYH14.2	4.20623806513651e-09	0.22893	0.504	0.247	0.000139008	A-Propr.EPHA3	MYH14
TMEM268.1	4.21204866025344e-09	-0.0090829	0.328	0.137	0.0001392	A-Propr.EPHA3	TMEM268
ZNF529.1	4.23858578984274e-09	0.58803	0.504	0.253	0.000140077	A-Propr.EPHA3	ZNF529
CCSER2	4.26581681678266e-09	0.499351	0.969	0.835	0.000140977	A-Propr.EPHA3	CCSER2
RNF130.1	4.27121540807268e-09	0.286832	0.817	0.503	0.000141155	A-Propr.EPHA3	RNF130
RRH.1	4.29698560262871e-09	1.01275	0.198	0.065	0.000142007	A-Propr.EPHA3	RRH
SETD1B.1	4.29836732847729e-09	0.245656	0.275	0.106	0.000142052	A-Propr.EPHA3	SETD1B
MALAT1.3	4.30148339286821e-09	0.40482	0.992	0.77	0.000142155	A-Propr.EPHA3	MALAT1
PUM2.3	4.30327409241137e-09	0.222494	0.718	0.405	0.000142215	A-Propr.EPHA3	PUM2
MEIOB.1	4.35009746033586e-09	1.21687	0.122	0.03	0.000143762	A-Propr.EPHA3	MEIOB
EMB.2	4.37978649525427e-09	0.148687	0.756	0.47	0.000144743	A-Propr.EPHA3	EMB
AC240274.1.2	4.38121167188395e-09	0.63645	0.198	0.066	0.00014479	A-Propr.EPHA3	AC240274.1
AL023881.1	4.39008968321221e-09	4.70734	0.023	0.001	0.000145084	A-Propr.EPHA3	AL023881.1
SGMS1.3	4.40388337831839e-09	0.272801	0.626	0.339	0.00014554	A-Propr.EPHA3	SGMS1
SSBP3.1	4.44973728384469e-09	0.230881	0.748	0.425	0.000147055	A-Propr.EPHA3	SSBP3
CUL5	4.4533129811053e-09	0.333269	0.733	0.399	0.000147173	A-Propr.EPHA3	CUL5
AC053545.1.1	4.45557295259984e-09	5.20899	0.023	0.001	0.000147248	A-Propr.EPHA3	AC053545.1
EPRS.2	4.45606631763122e-09	0.144699	0.779	0.461	0.000147264	A-Propr.EPHA3	EPRS
AC012533.1.2	4.4570715377869e-09	0.712335	0.122	0.03	0.000147297	A-Propr.EPHA3	AC012533.1
STPG2-AS1.2	4.46676029177741e-09	0.791	0.176	0.054	0.000147617	A-Propr.EPHA3	STPG2-AS1
MRPL3	4.46914402022724e-09	-0.0466457	0.473	0.23	0.000147696	A-Propr.EPHA3	MRPL3
TAF6L.1	4.47803673211573e-09	0.38739	0.229	0.081	0.00014799	A-Propr.EPHA3	TAF6L
DNTTIP1	4.51014277024794e-09	-0.0613425	0.29	0.113	0.000149051	A-Propr.EPHA3	DNTTIP1
C20orf194.3	4.52711910515578e-09	0.320709	0.802	0.463	0.000149612	A-Propr.EPHA3	C20orf194
BMERB1.2	4.5392596222932e-09	0.377164	0.832	0.539	0.000150013	A-Propr.EPHA3	BMERB1
OR52N1	4.57246306163483e-09	4.40827	0.023	0.001	0.000151111	A-Propr.EPHA3	OR52N1
CCL20	4.58940338025123e-09	3.27729	0.023	0.001	0.000151671	A-Propr.EPHA3	CCL20
AC069228.1.2	4.60445874608312e-09	0.801939	0.397	0.183	0.000152168	A-Propr.EPHA3	AC069228.1
LINC00407.2	4.61657583419658e-09	0.360094	0.351	0.151	0.000152569	A-Propr.EPHA3	LINC00407
AGTRAP	4.62145299289658e-09	0.155325	0.168	0.05	0.00015273	A-Propr.EPHA3	AGTRAP
C11orf71	4.63026603957304e-09	0.483645	0.176	0.054	0.000153021	A-Propr.EPHA3	C11orf71
CACNA1B.3	4.63826790173724e-09	0.290598	0.901	0.573	0.000153285	A-Propr.EPHA3	CACNA1B
PSEN1.2	4.6437710513444e-09	0.262882	0.611	0.311	0.000153467	A-Propr.EPHA3	PSEN1
LRRC8D.1	4.65848329351249e-09	0.665966	0.649	0.338	0.000153954	A-Propr.EPHA3	LRRC8D
AR.2	4.66096150500371e-09	0.605149	0.359	0.156	0.000154035	A-Propr.EPHA3	AR
MED25.2	4.6771376309528e-09	-0.381896	0.305	0.121	0.00015457	A-Propr.EPHA3	MED25
FRMD6	4.67921356280073e-09	-0.146012	0.359	0.151	0.000154639	A-Propr.EPHA3	FRMD6
LAS1L.1	4.68390278178784e-09	-0.229611	0.344	0.144	0.000154794	A-Propr.EPHA3	LAS1L
YWHAG.3	4.69371440610819e-09	-2.19512	0.763	0.764	0.000155118	A-Propr.EPHA3	YWHAG
DYNC1I1.2	4.72605141469696e-09	0.237716	0.939	0.685	0.000156187	A-Propr.EPHA3	DYNC1I1
AGO2.1	4.72876036339195e-09	0.044644	0.55	0.269	0.000156276	A-Propr.EPHA3	AGO2
INSC.2	4.73332130589895e-09	-4.30292	0.092	0.314	0.000156427	A-Propr.EPHA3	INSC
AC087294.1.1	4.73503103822014e-09	0.59	0.214	0.073	0.000156483	A-Propr.EPHA3	AC087294.1
NME7.2	4.8104899734944e-09	-0.192764	0.573	0.283	0.000158977	A-Propr.EPHA3	NME7
PRDX1.3	4.82493293443042e-09	-3.91823	0.244	0.438	0.000159454	A-Propr.EPHA3	PRDX1
RECQL5.2	4.83361806813231e-09	0.148561	0.26	0.097	0.000159741	A-Propr.EPHA3	RECQL5
PDE8A.3	4.83969309315412e-09	0.186431	0.71	0.384	0.000159942	A-Propr.EPHA3	PDE8A
DYRK4	4.84492406292022e-09	0.0182569	0.244	0.089	0.000160115	A-Propr.EPHA3	DYRK4
MTMR12.2	4.86419444246398e-09	0.165374	0.489	0.239	0.000160752	A-Propr.EPHA3	MTMR12
RUNX1T1.1	4.86464171999511e-09	0.628983	0.672	0.345	0.000160767	A-Propr.EPHA3	RUNX1T1
AL049828.1.3	4.87069546375955e-09	0.374984	0.794	0.463	0.000160967	A-Propr.EPHA3	AL049828.1
PTDSS2.1	4.87450994161748e-09	-0.274274	0.305	0.124	0.000161093	A-Propr.EPHA3	PTDSS2
H2AFY2.2	4.89288840787312e-09	0.577792	0.275	0.109	0.0001617	A-Propr.EPHA3	H2AFY2
AC005498.1	4.89600889203113e-09	1.93699	0.069	0.011	0.000161803	A-Propr.EPHA3	AC005498.1
GLYR1.1	4.90178543227362e-09	-0.0796751	0.55	0.28	0.000161994	A-Propr.EPHA3	GLYR1
TUBB2B.3	4.91180831983799e-09	-3.30383	0.351	0.508	0.000162325	A-Propr.EPHA3	TUBB2B
COPS7B.1	4.9237782115093e-09	-0.128336	0.336	0.143	0.000162721	A-Propr.EPHA3	COPS7B
LANCL2.1	4.96292368396505e-09	0.169573	0.496	0.246	0.000164015	A-Propr.EPHA3	LANCL2
ARID4A.1	4.98345133466387e-09	0.317889	0.664	0.359	0.000164693	A-Propr.EPHA3	ARID4A
OARD1	5.00109009013458e-09	-0.684254	0.267	0.1	0.000165276	A-Propr.EPHA3	OARD1
CDHR3.3	5.00334373531328e-09	0.344023	0.817	0.466	0.000165351	A-Propr.EPHA3	CDHR3
AC068491.2.1	5.0075530703854e-09	1.90556	0.076	0.014	0.00016549	A-Propr.EPHA3	AC068491.2
AL591043.2.2	5.0160933254842e-09	0.601522	0.427	0.199	0.000165772	A-Propr.EPHA3	AL591043.2
ERAP1.1	5.01787491437247e-09	0.0152176	0.351	0.151	0.000165831	A-Propr.EPHA3	ERAP1
PLEKHF2	5.03557337985583e-09	0.524977	0.275	0.109	0.000166416	A-Propr.EPHA3	PLEKHF2
TUG1.1	5.04675534241695e-09	0.191756	0.435	0.203	0.000166785	A-Propr.EPHA3	TUG1
ZUP1.2	5.06248176475995e-09	0.215373	0.382	0.17	0.000167305	A-Propr.EPHA3	ZUP1
CDYL2.2	5.08318186338536e-09	0.574316	0.435	0.201	0.000167989	A-Propr.EPHA3	CDYL2
NAMPT.1	5.0951248956334e-09	0.432254	0.534	0.273	0.000168384	A-Propr.EPHA3	NAMPT
SZT2.1	5.09673615809971e-09	0.0872377	0.382	0.173	0.000168437	A-Propr.EPHA3	SZT2
KATNA1.2	5.13643685573384e-09	0.0586567	0.382	0.168	0.000169749	A-Propr.EPHA3	KATNA1
AC073263.1.1	5.14394194374232e-09	1.12229	0.13	0.034	0.000169997	A-Propr.EPHA3	AC073263.1
APOA1-AS	5.1723685453028e-09	1.81669	0.061	0.009	0.000170936	A-Propr.EPHA3	APOA1-AS
CCNY.2	5.17822625347761e-09	0.420342	0.756	0.45	0.00017113	A-Propr.EPHA3	CCNY
AP000842.2.1	5.18195351423254e-09	1.05437	0.176	0.054	0.000171253	A-Propr.EPHA3	AP000842.2
FBXL19-AS1.1	5.1856805906998e-09	2.34532	0.115	0.028	0.000171376	A-Propr.EPHA3	FBXL19-AS1
LRSAM1.2	5.18853667158907e-09	0.018648	0.626	0.316	0.000171471	A-Propr.EPHA3	LRSAM1
TMEM43.1	5.19426677920974e-09	0.335595	0.412	0.194	0.00017166	A-Propr.EPHA3	TMEM43
TTC26.1	5.20134135383367e-09	0.862761	0.351	0.153	0.000171894	A-Propr.EPHA3	TTC26
NIPSNAP1.1	5.27445493940245e-09	0.0820612	0.374	0.164	0.00017431	A-Propr.EPHA3	NIPSNAP1
HDAC5.1	5.27830955867462e-09	-0.0893913	0.397	0.178	0.000174438	A-Propr.EPHA3	HDAC5
CCDC160.1	5.29792359479449e-09	0.111723	0.107	0.024	0.000175086	A-Propr.EPHA3	CCDC160
CDC40.2	5.30589240207784e-09	0.0866946	0.527	0.268	0.000175349	A-Propr.EPHA3	CDC40
BAAT.1	5.30960691043743e-09	1.27909	0.191	0.063	0.000175472	A-Propr.EPHA3	BAAT
FAM162A.1	5.31327538802791e-09	-0.315385	0.427	0.196	0.000175593	A-Propr.EPHA3	FAM162A
DHRSX.2	5.31366768833457e-09	0.0365322	0.527	0.261	0.000175606	A-Propr.EPHA3	DHRSX
GRHL1.2	5.31930487704408e-09	0.852113	0.267	0.103	0.000175792	A-Propr.EPHA3	GRHL1
EEF1AKMT3.1	5.32188418103015e-09	1.67796	0.13	0.034	0.000175878	A-Propr.EPHA3	EEF1AKMT3
AZIN2.2	5.32213196515136e-09	0.183962	0.443	0.211	0.000175886	A-Propr.EPHA3	AZIN2
AL158832.2.1	5.33520938234177e-09	1.21382	0.16	0.047	0.000176318	A-Propr.EPHA3	AL158832.2
WRNIP1.2	5.34404919497802e-09	0.325379	0.496	0.25	0.00017661	A-Propr.EPHA3	WRNIP1
AC004825.3.2	5.35726946985168e-09	1.84661	0.145	0.041	0.000177047	A-Propr.EPHA3	AC004825.3
AL357992.1.2	5.43350874703343e-09	1.92687	0.099	0.022	0.000179567	A-Propr.EPHA3	AL357992.1
HMGCLL1.1	5.44192263557228e-09	0.125963	0.649	0.343	0.000179845	A-Propr.EPHA3	HMGCLL1
MAX.2	5.45205297967775e-09	0.0966732	0.565	0.283	0.000180179	A-Propr.EPHA3	MAX
GRAMD1A.1	5.45468313114464e-09	-0.623502	0.313	0.125	0.000180266	A-Propr.EPHA3	GRAMD1A
MFN1.1	5.46417656724789e-09	0.448735	0.695	0.385	0.00018058	A-Propr.EPHA3	MFN1
MKRN2	5.46556756172486e-09	0.598829	0.321	0.134	0.000180626	A-Propr.EPHA3	MKRN2
CYP11A1.2	5.47417940764117e-09	1.05906	0.076	0.014	0.000180911	A-Propr.EPHA3	CYP11A1
AL109615.3.2	5.51975859105393e-09	1.15771	0.137	0.037	0.000182417	A-Propr.EPHA3	AL109615.3
AK8.1	5.53287003156749e-09	0.631366	0.191	0.062	0.00018285	A-Propr.EPHA3	AK8
ENTR1.1	5.53299911194598e-09	0.163308	0.275	0.106	0.000182855	A-Propr.EPHA3	ENTR1
STX18.1	5.53828389108058e-09	0.601257	0.573	0.313	0.000183029	A-Propr.EPHA3	STX18
AC107204.1.2	5.59698231247929e-09	0.15766	0.305	0.122	0.000184969	A-Propr.EPHA3	AC107204.1
AC002072.1.2	5.60881695554542e-09	1.2916	0.115	0.028	0.00018536	A-Propr.EPHA3	AC002072.1
AC008771.1.3	5.63799671414546e-09	0.342757	0.427	0.198	0.000186325	A-Propr.EPHA3	AC008771.1
LINC02015	5.64245316841164e-09	2.52936	0.053	0.007	0.000186472	A-Propr.EPHA3	LINC02015
FAM151B.1	5.65563682182852e-09	1.16489	0.328	0.14	0.000186907	A-Propr.EPHA3	FAM151B
FKBP11.2	5.66291202506647e-09	0.144943	0.344	0.147	0.000187148	A-Propr.EPHA3	FKBP11
NAT9.1	5.66967894061801e-09	0.334407	0.237	0.087	0.000187372	A-Propr.EPHA3	NAT9
LINC00476.1	5.67099324521903e-09	0.225538	0.534	0.263	0.000187415	A-Propr.EPHA3	LINC00476
TDP1.2	5.76952372214494e-09	0.291004	0.305	0.129	0.000190671	A-Propr.EPHA3	TDP1
WWP2.1	5.7730186937457e-09	0.371589	0.55	0.268	0.000190787	A-Propr.EPHA3	WWP2
TESC.2	5.80538764213098e-09	0.220439	0.275	0.106	0.000191856	A-Propr.EPHA3	TESC
EME2.2	5.82593084237517e-09	0.287291	0.351	0.152	0.000192535	A-Propr.EPHA3	EME2
AC002429.2.2	5.84261782567037e-09	0.065458	0.298	0.12	0.000193087	A-Propr.EPHA3	AC002429.2
CC2D2B.2	5.8519224800554e-09	-0.0110277	0.321	0.132	0.000193394	A-Propr.EPHA3	CC2D2B
LINC01273.1	5.85788183960046e-09	0.806202	0.122	0.031	0.000193591	A-Propr.EPHA3	LINC01273
HELZ.1	5.86171383219547e-09	0.360253	0.656	0.366	0.000193718	A-Propr.EPHA3	HELZ
RACGAP1.1	5.8994687412413e-09	0.30109	0.26	0.099	0.000194966	A-Propr.EPHA3	RACGAP1
LINC00907.1	5.90003182071647e-09	0.308453	0.389	0.172	0.000194984	A-Propr.EPHA3	LINC00907
SLC35D1.1	5.92905974491387e-09	0.226248	0.351	0.152	0.000195944	A-Propr.EPHA3	SLC35D1
UBA2	5.94940947095078e-09	0.0929257	0.504	0.25	0.000196616	A-Propr.EPHA3	UBA2
SNX25.2	6.0093762690436e-09	0.341857	0.618	0.329	0.000198598	A-Propr.EPHA3	SNX25
SEC23IP.1	6.04521937131627e-09	-0.0216952	0.504	0.251	0.000199782	A-Propr.EPHA3	SEC23IP
SDE2.1	6.06370362169464e-09	-0.421303	0.267	0.101	0.000200393	A-Propr.EPHA3	SDE2
LINC01968	6.06969171954659e-09	2.86651	0.038	0.004	0.000200591	A-Propr.EPHA3	LINC01968
AC002377.1	6.07303076024967e-09	0.736779	0.252	0.095	0.000200702	A-Propr.EPHA3	AC002377.1
MIR2052HG.3	6.10728194810041e-09	0.398704	0.695	0.361	0.000201833	A-Propr.EPHA3	MIR2052HG
TRMT44.2	6.11285412496195e-09	0.301217	0.313	0.128	0.000202018	A-Propr.EPHA3	TRMT44
CNOT1.2	6.11558984605143e-09	0.0121137	0.511	0.252	0.000202108	A-Propr.EPHA3	CNOT1
ABRAXAS1.1	6.14192780709588e-09	0.0198111	0.275	0.106	0.000202978	A-Propr.EPHA3	ABRAXAS1
KRBA2.2	6.27961637104715e-09	0.000605454	0.26	0.098	0.000207529	A-Propr.EPHA3	KRBA2
Z84468.2	6.29967209290099e-09	2.48087	0.046	0.005	0.000208192	A-Propr.EPHA3	Z84468.2
DLEU1.2	6.34397904398014e-09	-0.0353906	0.466	0.224	0.000209656	A-Propr.EPHA3	DLEU1
ZNF226.1	6.34891279779363e-09	0.0401805	0.374	0.166	0.000209819	A-Propr.EPHA3	ZNF226
CADPS.3	6.3510318802925e-09	0.342658	0.962	0.761	0.000209889	A-Propr.EPHA3	CADPS
IGHMBP2.1	6.35241899482345e-09	0.0163526	0.313	0.132	0.000209935	A-Propr.EPHA3	IGHMBP2
USP34.3	6.37051615937531e-09	0.419457	0.817	0.515	0.000210533	A-Propr.EPHA3	USP34
MATN2.2	6.37425256678409e-09	-0.836353	0.305	0.121	0.000210656	A-Propr.EPHA3	MATN2
VPS37A.1	6.39569253151288e-09	0.0949	0.58	0.288	0.000211365	A-Propr.EPHA3	VPS37A
AL354702.2.1	6.41181509627656e-09	2.32152	0.038	0.004	0.000211898	A-Propr.EPHA3	AL354702.2
MIATNB.1	6.42208579273466e-09	0.412642	0.275	0.106	0.000212237	A-Propr.EPHA3	MIATNB
RDH10.1	6.44523408644338e-09	-0.00893252	0.214	0.073	0.000213002	A-Propr.EPHA3	RDH10
LACTB	6.45294706477964e-09	0.406561	0.328	0.136	0.000213257	A-Propr.EPHA3	LACTB
OIT3.2	6.45792497383851e-09	2.1173	0.115	0.028	0.000213422	A-Propr.EPHA3	OIT3
NUP54.2	6.48393777155537e-09	0.0128863	0.511	0.246	0.000214281	A-Propr.EPHA3	NUP54
AC079779.3	6.48541578551453e-09	3.52143	0.038	0.004	0.00021433	A-Propr.EPHA3	AC079779.3
MRTFA.3	6.51873307748674e-09	0.264397	0.71	0.391	0.000215431	A-Propr.EPHA3	MRTFA
KIF27.1	6.52066022977181e-09	1.14371	0.305	0.127	0.000215495	A-Propr.EPHA3	KIF27
THRAP3.1	6.52779109025235e-09	-0.0971931	0.672	0.357	0.00021573	A-Propr.EPHA3	THRAP3
PRR29-AS1	6.52910646423478e-09	2.32777	0.076	0.014	0.000215774	A-Propr.EPHA3	PRR29-AS1
AC078983.1.1	6.55425309364913e-09	0.572189	0.122	0.031	0.000216605	A-Propr.EPHA3	AC078983.1
AL136169.1	6.57907714701511e-09	0.323067	0.107	0.024	0.000217425	A-Propr.EPHA3	AL136169.1
EP300.2	6.60277715774534e-09	0.366004	0.603	0.318	0.000218209	A-Propr.EPHA3	EP300
TIMM9.1	6.63377638810548e-09	-0.147274	0.29	0.116	0.000219233	A-Propr.EPHA3	TIMM9
ANXA4.2	6.63676913568946e-09	0.269599	0.603	0.312	0.000219332	A-Propr.EPHA3	ANXA4
CKMT1B.1	6.6385030984031e-09	-0.458829	0.458	0.211	0.000219389	A-Propr.EPHA3	CKMT1B
PRDM12.2	6.65777543209976e-09	-5.58552	0.046	0.261	0.000220026	A-Propr.EPHA3	PRDM12
ZNF844.1	6.68049058994341e-09	0.237122	0.229	0.082	0.000220777	A-Propr.EPHA3	ZNF844
ZNF549.1	6.71974618455412e-09	0.654494	0.313	0.129	0.000222074	A-Propr.EPHA3	ZNF549
FAM229A.1	6.79357284414716e-09	0.401181	0.115	0.028	0.000224514	A-Propr.EPHA3	FAM229A
SMAD9-IT1.1	6.81971316909596e-09	1.29865	0.099	0.022	0.000225378	A-Propr.EPHA3	SMAD9-IT1
AC107993.1.2	6.84126445711428e-09	0.561763	0.198	0.065	0.00022609	A-Propr.EPHA3	AC107993.1
ZKSCAN8.1	6.89489133737188e-09	0.366531	0.26	0.1	0.000227862	A-Propr.EPHA3	ZKSCAN8
LINC02125	6.9679825416424e-09	1.96349	0.069	0.012	0.000230278	A-Propr.EPHA3	LINC02125
PPP1R12A.1	6.9943876108635e-09	0.401209	0.748	0.478	0.000231151	A-Propr.EPHA3	PPP1R12A
AP002812.2.2	6.99669911148087e-09	0.181266	0.244	0.09	0.000231227	A-Propr.EPHA3	AP002812.2
RAB15	7.03177001805714e-09	-0.0361878	0.618	0.326	0.000232386	A-Propr.EPHA3	RAB15
FAM161A.1	7.04119780436528e-09	-0.256572	0.305	0.124	0.000232698	A-Propr.EPHA3	FAM161A
SNAP23.1	7.08016106308807e-09	0.385922	0.382	0.172	0.000233985	A-Propr.EPHA3	SNAP23
AC090709.1.2	7.08026387679881e-09	0.818343	0.275	0.109	0.000233989	A-Propr.EPHA3	AC090709.1
HLTF	7.0930439247877e-09	0.132163	0.58	0.303	0.000234411	A-Propr.EPHA3	HLTF
SEMA4C	7.11544029387337e-09	0.322002	0.115	0.027	0.000235151	A-Propr.EPHA3	SEMA4C
ZNF484.2	7.11666685186663e-09	0.180915	0.427	0.2	0.000235192	A-Propr.EPHA3	ZNF484
LINC02288	7.11779979885764e-09	1.23581	0.061	0.009	0.000235229	A-Propr.EPHA3	LINC02288
SIKE1.1	7.1467565156775e-09	-0.166369	0.405	0.179	0.000236186	A-Propr.EPHA3	SIKE1
MIR3659HG	7.2007836887191e-09	1.63208	0.046	0.005	0.000237971	A-Propr.EPHA3	MIR3659HG
EXTL3.1	7.25071397097556e-09	0.0476334	0.573	0.292	0.000239622	A-Propr.EPHA3	EXTL3
TARS.1	7.27085039328304e-09	-0.0999105	0.389	0.172	0.000240287	A-Propr.EPHA3	TARS
ACSF3.2	7.33108790034438e-09	0.0894659	0.344	0.149	0.000242278	A-Propr.EPHA3	ACSF3
ZNRF1.3	7.34172593296016e-09	0.190948	0.618	0.333	0.000242629	A-Propr.EPHA3	ZNRF1
LINC00964.2	7.3568500037173e-09	1.0068	0.122	0.031	0.000243129	A-Propr.EPHA3	LINC00964
NUP153.2	7.36536180138303e-09	0.15572	0.573	0.298	0.00024341	A-Propr.EPHA3	NUP153
GPRASP1	7.37320534075166e-09	-0.521835	0.344	0.144	0.00024367	A-Propr.EPHA3	GPRASP1
TMCC1.3	7.45402020774259e-09	0.412323	0.786	0.489	0.00024634	A-Propr.EPHA3	TMCC1
KLHDC10	7.46753601132355e-09	0.233259	0.695	0.411	0.000246787	A-Propr.EPHA3	KLHDC10
NR1D2.2	7.470040588087e-09	-0.229884	0.55	0.282	0.00024687	A-Propr.EPHA3	NR1D2
PURB.1	7.48309078297827e-09	-0.0420425	0.298	0.121	0.000247301	A-Propr.EPHA3	PURB
AC011632.1.2	7.49950758494969e-09	2.23517	0.168	0.052	0.000247844	A-Propr.EPHA3	AC011632.1
TOP2B.2	7.53168255923405e-09	0.15403	0.55	0.28	0.000248907	A-Propr.EPHA3	TOP2B
AACS.1	7.58378336567163e-09	0.131763	0.496	0.244	0.000250629	A-Propr.EPHA3	AACS
AC073111.4.1	7.6072857304279e-09	0.0438732	0.252	0.094	0.000251406	A-Propr.EPHA3	AC073111.4
PHKA2.3	7.62349365522364e-09	0.734421	0.29	0.116	0.000251941	A-Propr.EPHA3	PHKA2
DNAH9.1	7.6594036891279e-09	0.221154	0.328	0.141	0.000253128	A-Propr.EPHA3	DNAH9
OSBPL11.2	7.67033425806316e-09	-0.371226	0.366	0.156	0.000253489	A-Propr.EPHA3	OSBPL11
PTPN4.2	7.67679572875524e-09	0.279079	0.641	0.344	0.000253703	A-Propr.EPHA3	PTPN4
OBI1.1	7.69083501859296e-09	-0.0842411	0.351	0.151	0.000254167	A-Propr.EPHA3	OBI1
NUP35.1	7.6929819394068e-09	-0.103623	0.252	0.094	0.000254238	A-Propr.EPHA3	NUP35
ZFX.2	7.69723265090782e-09	0.0129606	0.489	0.234	0.000254378	A-Propr.EPHA3	ZFX
PILRA	7.70175888811266e-09	0.0136417	0.221	0.078	0.000254528	A-Propr.EPHA3	PILRA
SLC27A2.1	7.70763482176807e-09	1.92585	0.092	0.019	0.000254722	A-Propr.EPHA3	SLC27A2
BRCA2.1	7.70979827779938e-09	1.73564	0.115	0.028	0.000254793	A-Propr.EPHA3	BRCA2
STOX2.2	7.71261744103393e-09	0.505009	0.725	0.426	0.000254887	A-Propr.EPHA3	STOX2
LYRM9	7.7354575676269e-09	-0.543086	0.382	0.166	0.000255641	A-Propr.EPHA3	LYRM9
BCL6.1	7.743590374657e-09	0.548335	0.55	0.29	0.00025591	A-Propr.EPHA3	BCL6
UCHL1.3	7.75058590854399e-09	-2.14464	0.878	0.84	0.000256141	A-Propr.EPHA3	UCHL1
TBCE.1.2	7.78083145158736e-09	0.148367	0.321	0.132	0.000257141	A-Propr.EPHA3	TBCE.1
RNF10	7.78192796864328e-09	-0.0588709	0.573	0.298	0.000257177	A-Propr.EPHA3	RNF10
CDNF.1	7.79694519180814e-09	0.12387	0.206	0.069	0.000257673	A-Propr.EPHA3	CDNF
ZFYVE1.2	7.80201382945118e-09	-0.241558	0.473	0.223	0.000257841	A-Propr.EPHA3	ZFYVE1
MTFR1L.2	7.8202841205468e-09	-0.917203	0.344	0.143	0.000258445	A-Propr.EPHA3	MTFR1L
AC066585.1	7.85194700429024e-09	1.12372	0.137	0.038	0.000259491	A-Propr.EPHA3	AC066585.1
DNAJC27-AS1.2	7.93664222587465e-09	0.515685	0.328	0.139	0.00026229	A-Propr.EPHA3	DNAJC27-AS1
AL450306.1	7.99334789228227e-09	0.643162	0.076	0.014	0.000264164	A-Propr.EPHA3	AL450306.1
C1orf54.2	7.99639898857992e-09	0.422074	0.229	0.083	0.000264265	A-Propr.EPHA3	C1orf54
D2HGDH.1	8.0192422429107e-09	0.307806	0.351	0.155	0.00026502	A-Propr.EPHA3	D2HGDH
AC093433.2.1	8.07030401576067e-09	1.62664	0.084	0.017	0.000266707	A-Propr.EPHA3	AC093433.2
EDIL3.2	8.07572642612862e-09	0.484707	0.977	0.848	0.000266887	A-Propr.EPHA3	EDIL3
NTRK1.3	8.12396017580426e-09	-5.54034	0.092	0.303	0.000268481	A-Propr.EPHA3	NTRK1
AC006116.8.2	8.14391381533923e-09	1.463	0.176	0.056	0.00026914	A-Propr.EPHA3	AC006116.8
SRRM1.1	8.22632665666553e-09	-0.14932	0.656	0.345	0.000271864	A-Propr.EPHA3	SRRM1
ADAMTS18	8.25488482098071e-09	0.85761	0.084	0.016	0.000272807	A-Propr.EPHA3	ADAMTS18
AC011476.3.1	8.29632537170388e-09	0.640241	0.244	0.091	0.000274177	A-Propr.EPHA3	AC011476.3
MEGF8.1	8.36185760694266e-09	-0.379127	0.359	0.156	0.000276343	A-Propr.EPHA3	MEGF8
METTL15.3	8.36568540728375e-09	0.350425	0.695	0.379	0.000276469	A-Propr.EPHA3	METTL15
ZNF112.2	8.3989029018479e-09	0.567741	0.305	0.126	0.000277567	A-Propr.EPHA3	ZNF112
TMEM68.1	8.41492012430646e-09	-0.423861	0.321	0.13	0.000278096	A-Propr.EPHA3	TMEM68
C9orf57.1	8.46715559452475e-09	3.21989	0.069	0.012	0.000279823	A-Propr.EPHA3	C9orf57
AKT3.2	8.49929042750824e-09	0.532428	0.87	0.565	0.000280885	A-Propr.EPHA3	AKT3
NF2.1	8.51148932665461e-09	0.356516	0.405	0.187	0.000281288	A-Propr.EPHA3	NF2
UBE2J2.1	8.52076370791236e-09	-0.497753	0.359	0.153	0.000281594	A-Propr.EPHA3	UBE2J2
SF3B3.1	8.54930323741833e-09	-0.264775	0.397	0.18	0.000282537	A-Propr.EPHA3	SF3B3
ZNF669	8.5901904384546e-09	0.2	0.122	0.031	0.000283889	A-Propr.EPHA3	ZNF669
IKZF4.2	8.59710007037914e-09	0.479082	0.321	0.138	0.000284117	A-Propr.EPHA3	IKZF4
AP000873.3	8.62550225365938e-09	2.08545	0.053	0.007	0.000285056	A-Propr.EPHA3	AP000873.3
EFL1.1	8.63215663975494e-09	0.280033	0.481	0.237	0.000285276	A-Propr.EPHA3	EFL1
AL445309.1.1	8.63454901045238e-09	3.65115	0.031	0.003	0.000285355	A-Propr.EPHA3	AL445309.1
AC007614.1	8.67559759531979e-09	0.365494	0.282	0.111	0.000286711	A-Propr.EPHA3	AC007614.1
USP30.1	8.6786241674637e-09	0.14591	0.29	0.116	0.000286811	A-Propr.EPHA3	USP30
LINC02608	8.6821526685388e-09	2.30065	0.031	0.003	0.000286928	A-Propr.EPHA3	LINC02608
EXOC3	8.68566516034235e-09	-0.297912	0.42	0.195	0.000287044	A-Propr.EPHA3	EXOC3
DOK3.2	8.69777471133393e-09	0.483813	0.229	0.083	0.000287444	A-Propr.EPHA3	DOK3
GABRR1	8.71251582754015e-09	1.62894	0.053	0.007	0.000287931	A-Propr.EPHA3	GABRR1
AL583808.1.2	8.72916264000316e-09	1.21136	0.221	0.078	0.000288481	A-Propr.EPHA3	AL583808.1
DARS.2	8.7384000157997e-09	0.112495	0.511	0.265	0.000288787	A-Propr.EPHA3	DARS
PBRM1.1	8.76152504841793e-09	0.360636	0.71	0.395	0.000289551	A-Propr.EPHA3	PBRM1
GOLT1A	8.77014914568577e-09	1.55138	0.137	0.038	0.000289836	A-Propr.EPHA3	GOLT1A
ATP6V1E2	8.78641194179495e-09	-0.36315	0.214	0.073	0.000290373	A-Propr.EPHA3	ATP6V1E2
ABCA9-AS1.2	8.78672174876734e-09	0.449308	0.321	0.136	0.000290384	A-Propr.EPHA3	ABCA9-AS1
USP47.1	8.87098968026256e-09	0.527522	0.786	0.477	0.000293168	A-Propr.EPHA3	USP47
CPEB3.2	8.89380123223383e-09	0.501713	0.786	0.512	0.000293922	A-Propr.EPHA3	CPEB3
AC119868.2.3	9.01318718523343e-09	0.982319	0.26	0.099	0.000297868	A-Propr.EPHA3	AC119868.2
CCDC170.1	9.05631043315444e-09	0.313153	0.153	0.044	0.000299293	A-Propr.EPHA3	CCDC170
CPSF7.2	9.08272449698165e-09	-0.43253	0.427	0.193	0.000300166	A-Propr.EPHA3	CPSF7
DHDH	9.1147522399111e-09	2.19019	0.053	0.007	0.000301224	A-Propr.EPHA3	DHDH
LINC01311	9.22194785927104e-09	1.93793	0.053	0.007	0.000304767	A-Propr.EPHA3	LINC01311
AC008073.2	9.25279961071203e-09	2.3591	0.053	0.007	0.000305787	A-Propr.EPHA3	AC008073.2
COQ8B.2	9.25583784714202e-09	0.50237	0.336	0.146	0.000305887	A-Propr.EPHA3	COQ8B
PGM1.2	9.26695443372069e-09	-0.612795	0.344	0.144	0.000306254	A-Propr.EPHA3	PGM1
UPP2.2	9.27042143621895e-09	0.254975	0.397	0.181	0.000306369	A-Propr.EPHA3	UPP2
NSG1.2	9.27695494591601e-09	-0.751978	0.282	0.108	0.000306585	A-Propr.EPHA3	NSG1
RNF145.1	9.27860108435896e-09	0.189404	0.611	0.324	0.000306639	A-Propr.EPHA3	RNF145
TFCP2.2	9.29962142650413e-09	0.183846	0.626	0.334	0.000307334	A-Propr.EPHA3	TFCP2
LMTK3.2	9.4394123898646e-09	0.148025	0.336	0.147	0.000311954	A-Propr.EPHA3	LMTK3
NUP42.1	9.45460797314426e-09	0.202106	0.481	0.237	0.000312456	A-Propr.EPHA3	NUP42
TANK.1	9.5041313297584e-09	0.142765	0.725	0.393	0.000314093	A-Propr.EPHA3	TANK
PDE7A.2	9.5302610933012e-09	0.198054	0.527	0.263	0.000314956	A-Propr.EPHA3	PDE7A
MRPS23	9.55793263987212e-09	-1.22423	0.344	0.142	0.000315871	A-Propr.EPHA3	MRPS23
AC005041.5.1	9.56391115788798e-09	0.445172	0.214	0.075	0.000316068	A-Propr.EPHA3	AC005041.5
RPS6KA6.2	9.66228405979911e-09	0.0642594	0.573	0.284	0.000319319	A-Propr.EPHA3	RPS6KA6
C5orf22.1	9.70444735328622e-09	-0.146972	0.328	0.139	0.000320713	A-Propr.EPHA3	C5orf22
NTN4.1	9.72211895354701e-09	0.533359	0.16	0.049	0.000321297	A-Propr.EPHA3	NTN4
STK31.2	9.7640338696219e-09	1.47572	0.176	0.057	0.000322682	A-Propr.EPHA3	STK31
HMGN3.1	9.7885079035094e-09	0.0954659	0.511	0.25	0.000323491	A-Propr.EPHA3	HMGN3
TMEM184C.1	9.80074126141407e-09	0.0878118	0.382	0.175	0.000323895	A-Propr.EPHA3	TMEM184C
NKRF	9.83967678223958e-09	-0.465247	0.305	0.123	0.000325182	A-Propr.EPHA3	NKRF
LEMD3.2	9.84571551851983e-09	0.289955	0.534	0.284	0.000325381	A-Propr.EPHA3	LEMD3
GRM7-AS3	9.8717270025584e-09	1.9371	0.16	0.049	0.000326241	A-Propr.EPHA3	GRM7-AS3
RGPD8.2	9.88879423391587e-09	0.206313	0.336	0.144	0.000326805	A-Propr.EPHA3	RGPD8
CRADD.2	9.92111219975911e-09	0.456901	0.55	0.289	0.000327873	A-Propr.EPHA3	CRADD
C2orf88.1	9.92747782755977e-09	0.00268555	0.42	0.193	0.000328083	A-Propr.EPHA3	C2orf88
CHEK2	9.94493269103185e-09	0.177157	0.168	0.051	0.00032866	A-Propr.EPHA3	CHEK2
PPP5D1.1	9.9622310916375e-09	0.530494	0.206	0.071	0.000329232	A-Propr.EPHA3	PPP5D1
AC010538.1.2	1.00253077053814e-08	-0.0937918	0.252	0.096	0.000331316	A-Propr.EPHA3	AC010538.1
DCAKD.1	1.01011526269764e-08	-0.113487	0.42	0.195	0.000333823	A-Propr.EPHA3	DCAKD
AL133516.1.1	1.01494335882385e-08	0.966288	0.168	0.052	0.000335418	A-Propr.EPHA3	AL133516.1
TP53AIP1	1.0150693479172e-08	2.48154	0.061	0.009	0.00033546	A-Propr.EPHA3	TP53AIP1
AC092839.1.2	1.01869439348545e-08	0.461993	0.298	0.122	0.000336658	A-Propr.EPHA3	AC092839.1
PDCD6.1	1.02001192303156e-08	0.256397	0.557	0.293	0.000337094	A-Propr.EPHA3	PDCD6
LINC02234.2	1.02011981547113e-08	1.4825	0.206	0.073	0.000337129	A-Propr.EPHA3	LINC02234
TMEM87B.1	1.02178181718246e-08	0.213194	0.55	0.284	0.000337678	A-Propr.EPHA3	TMEM87B
PPEF1.3	1.02344204960739e-08	-4.79447	0.084	0.297	0.000338227	A-Propr.EPHA3	PPEF1
POLA2.2	1.02347163518071e-08	0.42936	0.237	0.087	0.000338237	A-Propr.EPHA3	POLA2
UBR2.3	1.02398125936553e-08	0.365038	0.763	0.434	0.000338405	A-Propr.EPHA3	UBR2
AC092903.2.2	1.02643868492207e-08	0.675771	0.122	0.031	0.000339217	A-Propr.EPHA3	AC092903.2
CPT1C.1	1.03081918391141e-08	0.132617	0.298	0.121	0.000340665	A-Propr.EPHA3	CPT1C
AC009501.3.1	1.03629063505058e-08	0.82793	0.206	0.071	0.000342473	A-Propr.EPHA3	AC009501.3
STAR	1.03764818010066e-08	0.690241	0.099	0.022	0.000342922	A-Propr.EPHA3	STAR
TAGLN2.3	1.03782064156217e-08	-4.56627	0.13	0.346	0.000342979	A-Propr.EPHA3	TAGLN2
MLYCD.1	1.03875540595397e-08	0.00868462	0.29	0.118	0.000343288	A-Propr.EPHA3	MLYCD
AC009365.4.1	1.0457756089041e-08	0.721026	0.145	0.041	0.000345608	A-Propr.EPHA3	AC009365.4
MTCP1.1	1.0464839316461e-08	1.24982	0.206	0.071	0.000345842	A-Propr.EPHA3	MTCP1
PRPS2.1	1.04750128840178e-08	-0.339011	0.13	0.034	0.000346178	A-Propr.EPHA3	PRPS2
KANSL3.2	1.04810936217468e-08	0.255205	0.565	0.291	0.000346379	A-Propr.EPHA3	KANSL3
HPN-AS1.1	1.05182037799369e-08	1.06481	0.076	0.014	0.000347606	A-Propr.EPHA3	HPN-AS1
ZC3H7A.1	1.05243268085164e-08	0.064756	0.511	0.253	0.000347808	A-Propr.EPHA3	ZC3H7A
MROH8.1	1.05365070408897e-08	0.529518	0.336	0.148	0.00034821	A-Propr.EPHA3	MROH8
PSMG2.1	1.05619317682771e-08	0.381823	0.588	0.303	0.000349051	A-Propr.EPHA3	PSMG2
THY1.3	1.05736788276254e-08	-3.03162	0.519	0.6	0.000349439	A-Propr.EPHA3	THY1
ARID3B.1	1.05937089116712e-08	0.482646	0.328	0.141	0.000350101	A-Propr.EPHA3	ARID3B
GART.1	1.05964204137021e-08	0.609666	0.466	0.23	0.000350191	A-Propr.EPHA3	GART
AL096706.1	1.05967640317003e-08	0.674013	0.153	0.045	0.000350202	A-Propr.EPHA3	AL096706.1
GNB1L.2	1.06006667089148e-08	0.533831	0.214	0.076	0.000350331	A-Propr.EPHA3	GNB1L
AL049569.1.2	1.06813421664601e-08	0.231525	0.244	0.091	0.000352997	A-Propr.EPHA3	AL049569.1
ZNF701.1	1.06815121908079e-08	0.00986054	0.359	0.159	0.000353003	A-Propr.EPHA3	ZNF701
FSTL4.2	1.06926896959467e-08	-0.29312	0.496	0.234	0.000353372	A-Propr.EPHA3	FSTL4
LINC01934.2	1.07097586490565e-08	0.280558	0.191	0.064	0.000353936	A-Propr.EPHA3	LINC01934
AL035409.1.1	1.07752983504966e-08	0.827588	0.221	0.079	0.000356102	A-Propr.EPHA3	AL035409.1
C12orf4.2	1.0784812522233e-08	0.354529	0.511	0.257	0.000356416	A-Propr.EPHA3	C12orf4
C2orf42.1	1.08026940892694e-08	-0.365344	0.313	0.127	0.000357007	A-Propr.EPHA3	C2orf42
PIDD1	1.08060745992037e-08	0.719194	0.145	0.041	0.000357119	A-Propr.EPHA3	PIDD1
GASK1A	1.0809726143335e-08	-0.277477	0.305	0.122	0.00035724	A-Propr.EPHA3	GASK1A
AL592078.2	1.08366785387601e-08	2.68865	0.046	0.006	0.000358131	A-Propr.EPHA3	AL592078.2
ZNF81.1	1.08773852335395e-08	0.00443364	0.359	0.156	0.000359476	A-Propr.EPHA3	ZNF81
TWIST1.2	1.0914249235256e-08	0.868389	0.092	0.019	0.000360694	A-Propr.EPHA3	TWIST1
AL138831.1	1.0976020084926e-08	2.07979	0.099	0.022	0.000362736	A-Propr.EPHA3	AL138831.1
AC005381.1.1	1.09829248487903e-08	0.526666	0.122	0.031	0.000362964	A-Propr.EPHA3	AC005381.1
NHLRC2.1	1.10111138355692e-08	0.151605	0.42	0.199	0.000363895	A-Propr.EPHA3	NHLRC2
IQGAP1.2	1.10388487122108e-08	0.228271	0.702	0.389	0.000364812	A-Propr.EPHA3	IQGAP1
FBXL22.1	1.11215882392684e-08	1.47319	0.076	0.014	0.000367546	A-Propr.EPHA3	FBXL22
TTBK1.1	1.113880101107e-08	-0.00865124	0.45	0.215	0.000368115	A-Propr.EPHA3	TTBK1
ZNF566.1	1.11742998485983e-08	-0.0871424	0.42	0.195	0.000369288	A-Propr.EPHA3	ZNF566
TRAPPC8.3	1.11940847806773e-08	0.266163	0.656	0.355	0.000369942	A-Propr.EPHA3	TRAPPC8
ZNF573.2	1.12262687074867e-08	0.769133	0.351	0.155	0.000371006	A-Propr.EPHA3	ZNF573
AC022325.2	1.12327815912557e-08	2.58762	0.046	0.006	0.000371221	A-Propr.EPHA3	AC022325.2
RRP15.1	1.12386846150732e-08	-0.121015	0.389	0.176	0.000371416	A-Propr.EPHA3	RRP15
UBN2.2	1.12878840995728e-08	0.381678	0.626	0.345	0.000373042	A-Propr.EPHA3	UBN2
CEP128.1	1.13414616783963e-08	0.0660545	0.458	0.214	0.000374813	A-Propr.EPHA3	CEP128
AC092835.1.2	1.1394486654506e-08	0.676097	0.366	0.165	0.000376565	A-Propr.EPHA3	AC092835.1
GCA.2	1.14750301095116e-08	-0.202052	0.397	0.18	0.000379227	A-Propr.EPHA3	GCA
AL513365.2	1.15200164782422e-08	1.86747	0.069	0.012	0.000380714	A-Propr.EPHA3	AL513365.2
PEX5L-AS2.2	1.15564436328e-08	1.05163	0.221	0.081	0.000381917	A-Propr.EPHA3	PEX5L-AS2
PCNT.2	1.17573562416921e-08	0.261961	0.58	0.299	0.000388557	A-Propr.EPHA3	PCNT
TFG.1	1.17814440789876e-08	0.197012	0.725	0.415	0.000389353	A-Propr.EPHA3	TFG
TMEM116.2	1.18261452307746e-08	0.0616164	0.382	0.174	0.00039083	A-Propr.EPHA3	TMEM116
UBASH3B.1	1.18310946862592e-08	-3.07189	0.344	0.474	0.000390994	A-Propr.EPHA3	UBASH3B
AL513218.2	1.18706607208966e-08	2.85434	0.053	0.008	0.000392302	A-Propr.EPHA3	AL513218.2
DNAJC9.2	1.18721166071739e-08	-0.104972	0.45	0.213	0.00039235	A-Propr.EPHA3	DNAJC9
C2orf69.1	1.19262343575157e-08	-0.442002	0.374	0.165	0.000394138	A-Propr.EPHA3	C2orf69
CDK11A.1	1.19691186612724e-08	-0.059196	0.298	0.122	0.000395555	A-Propr.EPHA3	CDK11A
DLAT.1	1.19858446321661e-08	-0.206091	0.443	0.213	0.000396108	A-Propr.EPHA3	DLAT
CLIP1-AS1.2	1.20208002225136e-08	2.14407	0.084	0.017	0.000397263	A-Propr.EPHA3	CLIP1-AS1
GEN1.2	1.20285083067841e-08	0.211262	0.489	0.238	0.000397518	A-Propr.EPHA3	GEN1
A2ML1-AS1.1	1.20388471671519e-08	1.43212	0.176	0.057	0.00039786	A-Propr.EPHA3	A2ML1-AS1
ZNF571.1	1.20704061435284e-08	-0.107058	0.29	0.118	0.000398903	A-Propr.EPHA3	ZNF571
AC015563.1	1.2127009639253e-08	3.10086	0.053	0.008	0.000400773	A-Propr.EPHA3	AC015563.1
TBC1D22B.2	1.21935853716695e-08	0.511245	0.435	0.209	0.000402974	A-Propr.EPHA3	TBC1D22B
MICAL1.2	1.2225357616124e-08	0.140488	0.45	0.211	0.000404024	A-Propr.EPHA3	MICAL1
AC004233.2.1	1.22327987667926e-08	1.62702	0.076	0.014	0.00040427	A-Propr.EPHA3	AC004233.2
DCPS.1	1.23328029195869e-08	0.725986	0.214	0.076	0.000407574	A-Propr.EPHA3	DCPS
LRRC37A2.2	1.23792857382672e-08	0.328133	0.382	0.177	0.000409111	A-Propr.EPHA3	LRRC37A2
SNX27.2	1.24447619901264e-08	-0.0826302	0.542	0.281	0.000411274	A-Propr.EPHA3	SNX27
KSR1.2	1.24687739129467e-08	0.00881262	0.557	0.283	0.000412068	A-Propr.EPHA3	KSR1
MAPKAPK5.1	1.248848112253e-08	-0.0454361	0.427	0.195	0.000412719	A-Propr.EPHA3	MAPKAPK5
PLEKHH1.1	1.25561999593951e-08	-0.0218796	0.458	0.213	0.000414957	A-Propr.EPHA3	PLEKHH1
STX12.1	1.25627119886739e-08	0.626682	0.687	0.42	0.000415173	A-Propr.EPHA3	STX12
LINC01231.1	1.25661905570645e-08	2.85693	0.061	0.01	0.000415287	A-Propr.EPHA3	LINC01231
DAB1-AS1	1.26364736666191e-08	2.86925	0.038	0.004	0.00041761	A-Propr.EPHA3	DAB1-AS1
SIRT1.1	1.26560095068761e-08	0.441969	0.359	0.161	0.000418256	A-Propr.EPHA3	SIRT1
WWP1.1	1.26617222440862e-08	0.208806	0.763	0.44	0.000418445	A-Propr.EPHA3	WWP1
NOMO3.2	1.26636829952236e-08	1.88595	0.191	0.064	0.000418509	A-Propr.EPHA3	NOMO3
IWS1.2	1.26779784578834e-08	0.29161	0.496	0.243	0.000418982	A-Propr.EPHA3	IWS1
ERCC5.1	1.26840933813214e-08	-0.176643	0.519	0.26	0.000419184	A-Propr.EPHA3	ERCC5
FOXP2.1	1.27025575844946e-08	-0.677183	0.321	0.13	0.000419794	A-Propr.EPHA3	FOXP2
FAXDC2	1.28036111406409e-08	0.302396	0.282	0.113	0.000423134	A-Propr.EPHA3	FAXDC2
EFHC1.1	1.28386046901133e-08	-0.110093	0.45	0.209	0.00042429	A-Propr.EPHA3	EFHC1
COPS5.2	1.28556002097645e-08	-0.654016	0.458	0.218	0.000424852	A-Propr.EPHA3	COPS5
DNAH3.1	1.28813378938003e-08	0.749552	0.153	0.045	0.000425702	A-Propr.EPHA3	DNAH3
SIN3B.1	1.29075537675039e-08	-0.0409782	0.634	0.344	0.000426569	A-Propr.EPHA3	SIN3B
VPS54.2	1.29421832096767e-08	0.0493976	0.664	0.344	0.000427713	A-Propr.EPHA3	VPS54
METTL2A.1	1.29850311367499e-08	0.0175692	0.267	0.105	0.000429129	A-Propr.EPHA3	METTL2A
CNTFR.2	1.29917618156484e-08	-0.312939	0.405	0.178	0.000429352	A-Propr.EPHA3	CNTFR
EXOC2.1	1.30108051222647e-08	0.212938	0.649	0.346	0.000429981	A-Propr.EPHA3	EXOC2
PPFIA1.2	1.31059585052057e-08	0.122516	0.641	0.341	0.000433126	A-Propr.EPHA3	PPFIA1
SSH2.3	1.31499063843812e-08	0.399766	0.809	0.482	0.000434578	A-Propr.EPHA3	SSH2
ABCA9.3	1.31625385348033e-08	0.148725	0.695	0.367	0.000434996	A-Propr.EPHA3	ABCA9
CDK17.3	1.31633887014178e-08	0.255709	0.573	0.312	0.000435024	A-Propr.EPHA3	CDK17
AP000779.1.1	1.32408344740075e-08	-0.047283	0.267	0.102	0.000437583	A-Propr.EPHA3	AP000779.1
NR1H3.1	1.3247789010262e-08	0.0268427	0.237	0.088	0.000437813	A-Propr.EPHA3	NR1H3
WASHC1.1	1.32482813956563e-08	0.144232	0.298	0.123	0.000437829	A-Propr.EPHA3	WASHC1
TSEN15.1	1.33290310901403e-08	-0.129844	0.466	0.219	0.000440498	A-Propr.EPHA3	TSEN15
ITGA7.2	1.33792746965686e-08	-0.316153	0.603	0.318	0.000442158	A-Propr.EPHA3	ITGA7
DDX31.1	1.34068626986905e-08	0.102267	0.389	0.175	0.00044307	A-Propr.EPHA3	DDX31
PPP4R3A.3	1.34330324159469e-08	0.455831	0.504	0.256	0.000443935	A-Propr.EPHA3	PPP4R3A
SH3BP5L	1.34821829099914e-08	-0.520876	0.26	0.099	0.000445559	A-Propr.EPHA3	SH3BP5L
MINK1.1	1.3495784587e-08	0.00519056	0.504	0.257	0.000446009	A-Propr.EPHA3	MINK1
VPS33A.1	1.35050380090495e-08	-0.202948	0.397	0.181	0.000446314	A-Propr.EPHA3	VPS33A
SNRNP70.2	1.35417593030481e-08	0.10472	0.641	0.336	0.000447528	A-Propr.EPHA3	SNRNP70
BCLAF3.1	1.35582678448556e-08	0.102544	0.573	0.295	0.000448074	A-Propr.EPHA3	BCLAF3
RNF32.2	1.35721634007243e-08	0.433858	0.206	0.072	0.000448533	A-Propr.EPHA3	RNF32
GOLGA6L7.1	1.35823005605585e-08	0.823369	0.13	0.035	0.000448868	A-Propr.EPHA3	GOLGA6L7
AC021092.1.1	1.36295471567308e-08	0.0650636	0.16	0.049	0.000450429	A-Propr.EPHA3	AC021092.1
ZMYM5.1	1.36905381779447e-08	-0.612941	0.435	0.215	0.000452445	A-Propr.EPHA3	ZMYM5
AC007448.4.1	1.37149733879706e-08	1.27242	0.076	0.014	0.000453252	A-Propr.EPHA3	AC007448.4
FNIP1.3	1.38643601595451e-08	0.297296	0.687	0.385	0.000458189	A-Propr.EPHA3	FNIP1
AL592295.4	1.3894099304319e-08	1.66197	0.107	0.025	0.000459172	A-Propr.EPHA3	AL592295.4
AKAP8L.3	1.40047560669133e-08	0.205741	0.58	0.303	0.000462829	A-Propr.EPHA3	AKAP8L
ZNF146.1	1.40187129934538e-08	0.0471727	0.496	0.239	0.00046329	A-Propr.EPHA3	ZNF146
BCL2L14.2	1.40220995810541e-08	-0.358532	0.344	0.144	0.000463402	A-Propr.EPHA3	BCL2L14
AL133492.1.2	1.40223867459834e-08	0.964052	0.16	0.049	0.000463412	A-Propr.EPHA3	AL133492.1
AL356737.2.2	1.40809035130393e-08	0.412614	0.405	0.186	0.000465346	A-Propr.EPHA3	AL356737.2
LIG3	1.41358890611009e-08	-0.110629	0.313	0.131	0.000467163	A-Propr.EPHA3	LIG3
ZNF295-AS1.1	1.41639212586433e-08	0.586082	0.115	0.028	0.000468089	A-Propr.EPHA3	ZNF295-AS1
ZNF260.1	1.42052661625466e-08	-0.449273	0.328	0.137	0.000469456	A-Propr.EPHA3	ZNF260
MRPL45.1	1.42265556310164e-08	0.396006	0.336	0.146	0.000470159	A-Propr.EPHA3	MRPL45
WDR59.2	1.42531909309085e-08	0.214873	0.611	0.311	0.000471039	A-Propr.EPHA3	WDR59
PRSS53.2	1.42597109139015e-08	0.506555	0.13	0.035	0.000471255	A-Propr.EPHA3	PRSS53
FLVCR1.1	1.42855429978416e-08	-0.251588	0.504	0.248	0.000472109	A-Propr.EPHA3	FLVCR1
HOXB-AS3.2	1.43176825490852e-08	1.48152	0.137	0.038	0.000473171	A-Propr.EPHA3	HOXB-AS3
SPTSSB.1	1.43942176815368e-08	0.0190267	0.137	0.038	0.0004757	A-Propr.EPHA3	SPTSSB
RANGAP1	1.44061081637533e-08	-0.308841	0.466	0.225	0.000476093	A-Propr.EPHA3	RANGAP1
PPP1R12C.1	1.45727745635174e-08	-0.152764	0.427	0.203	0.000481601	A-Propr.EPHA3	PPP1R12C
PDZD7.1	1.45969486595409e-08	-0.0529114	0.542	0.285	0.0004824	A-Propr.EPHA3	PDZD7
AC093110.1.2	1.46273407226004e-08	0.825489	0.221	0.08	0.000483404	A-Propr.EPHA3	AC093110.1
NFATC2IP.1	1.46417550197458e-08	0.00181232	0.473	0.231	0.000483881	A-Propr.EPHA3	NFATC2IP
AL392172.1.2	1.46512126872381e-08	0.443573	0.336	0.149	0.000484193	A-Propr.EPHA3	AL392172.1
AC027312.1.1	1.47156325289522e-08	0.681947	0.122	0.032	0.000486322	A-Propr.EPHA3	AC027312.1
DSCAM.3	1.47393831805043e-08	-0.00175379	0.809	0.456	0.000487107	A-Propr.EPHA3	DSCAM
RNF212B.2	1.48112407439581e-08	0.145464	0.282	0.113	0.000489482	A-Propr.EPHA3	RNF212B
LINC00511.1	1.48371337712855e-08	-0.259284	0.405	0.183	0.000490338	A-Propr.EPHA3	LINC00511
ZNF808.1	1.49195632830788e-08	0.0922863	0.359	0.162	0.000493062	A-Propr.EPHA3	ZNF808
AC022395.1.1	1.49803163406454e-08	0.34765	0.198	0.067	0.000495069	A-Propr.EPHA3	AC022395.1
EEPD1.3	1.4989134932515e-08	0.396323	0.649	0.352	0.000495361	A-Propr.EPHA3	EEPD1
WNT7B.1	1.50953634626566e-08	0.557158	0.107	0.025	0.000498872	A-Propr.EPHA3	WNT7B
AC004951.1.1	1.51038067011783e-08	0.250896	0.305	0.126	0.000499151	A-Propr.EPHA3	AC004951.1
VIPAS39.2	1.51680489590081e-08	-0.105387	0.412	0.192	0.000501274	A-Propr.EPHA3	VIPAS39
MRPS16.1	1.52784366131217e-08	-0.242401	0.405	0.186	0.000504922	A-Propr.EPHA3	MRPS16
C1orf112.2	1.52893585446746e-08	0.234504	0.26	0.1	0.000505283	A-Propr.EPHA3	C1orf112
PACRGL.2	1.53392633021654e-08	0.273667	0.45	0.225	0.000506932	A-Propr.EPHA3	PACRGL
SP4.1	1.54621440764985e-08	0.0228412	0.374	0.166	0.000510993	A-Propr.EPHA3	SP4
ETHE1.1	1.54724405099695e-08	-0.660285	0.26	0.098	0.000511333	A-Propr.EPHA3	ETHE1
ITGAV.2	1.54750407786353e-08	0.211856	0.687	0.387	0.000511419	A-Propr.EPHA3	ITGAV
RPTOR.3	1.55113745204916e-08	0.243576	0.626	0.339	0.00051262	A-Propr.EPHA3	RPTOR
AC062022.2.1	1.55472352331372e-08	1.15636	0.221	0.082	0.000513805	A-Propr.EPHA3	AC062022.2
WDR75.1	1.55691379753579e-08	0.0449136	0.42	0.2	0.000514529	A-Propr.EPHA3	WDR75
TVP23B.1	1.56049636932806e-08	0.69403	0.282	0.117	0.000515713	A-Propr.EPHA3	TVP23B
KIAA0895.2	1.56232612873285e-08	0.36664	0.344	0.151	0.000516318	A-Propr.EPHA3	KIAA0895
ELOA.1	1.57060287856682e-08	-0.317972	0.359	0.158	0.000519053	A-Propr.EPHA3	ELOA
ERI3	1.5751935016271e-08	0.187253	0.565	0.3	0.00052057	A-Propr.EPHA3	ERI3
DNAH12.2	1.58726311170272e-08	1.12091	0.221	0.08	0.000524559	A-Propr.EPHA3	DNAH12
VRK1.3	1.59295840312139e-08	0.0379259	0.534	0.268	0.000526441	A-Propr.EPHA3	VRK1
SGCE.2	1.59476066016485e-08	0.546624	0.634	0.338	0.000527037	A-Propr.EPHA3	SGCE
SUCLG1.1	1.59770449611416e-08	-0.339629	0.618	0.325	0.000528009	A-Propr.EPHA3	SUCLG1
AC023632.2	1.59882148223721e-08	0.689868	0.168	0.053	0.000528379	A-Propr.EPHA3	AC023632.2
NAT8L.2	1.59960105534445e-08	-0.683298	0.534	0.259	0.000528636	A-Propr.EPHA3	NAT8L
ULK2.2	1.60754873903476e-08	0.103832	0.664	0.355	0.000531263	A-Propr.EPHA3	ULK2
DENND1B.1	1.60820945607045e-08	0.61871	0.748	0.46	0.000531481	A-Propr.EPHA3	DENND1B
AP002851.1.1	1.61089157329004e-08	1.1347	0.153	0.045	0.000532367	A-Propr.EPHA3	AP002851.1
NBAS.3	1.61182515236012e-08	0.424568	0.779	0.48	0.000532676	A-Propr.EPHA3	NBAS
FSIP2-AS1.2	1.61217646620031e-08	0.229911	0.481	0.235	0.000532792	A-Propr.EPHA3	FSIP2-AS1
EXD3.2	1.61540676335746e-08	0.0642276	0.427	0.204	0.00053386	A-Propr.EPHA3	EXD3
AC012306.3	1.61645934489587e-08	0.341077	0.092	0.02	0.000534207	A-Propr.EPHA3	AC012306.3
SLC35E2B.2	1.61887370858028e-08	0.404392	0.359	0.162	0.000535005	A-Propr.EPHA3	SLC35E2B
AC016831.7.3	1.62306575506745e-08	0.364544	0.809	0.454	0.000536391	A-Propr.EPHA3	AC016831.7
HNRNPF	1.62527832969543e-08	0.0162521	0.359	0.158	0.000537122	A-Propr.EPHA3	HNRNPF
RWDD3.2	1.62621673167824e-08	0.00797904	0.42	0.192	0.000537432	A-Propr.EPHA3	RWDD3
TP53BP1.1	1.63099642352063e-08	0.363229	0.595	0.333	0.000539012	A-Propr.EPHA3	TP53BP1
ARID4B.3	1.63244812119784e-08	0.312638	0.756	0.435	0.000539491	A-Propr.EPHA3	ARID4B
MT-ND1.3	1.63774567032544e-08	-2.59073	0.542	0.619	0.000541242	A-Propr.EPHA3	MT-ND1
PTCD3	1.64207858264659e-08	-0.147525	0.55	0.283	0.000542674	A-Propr.EPHA3	PTCD3
SRSF10.1	1.65120701710379e-08	-0.195163	0.473	0.233	0.000545691	A-Propr.EPHA3	SRSF10
AC109811.1.2	1.65423817125383e-08	1.25238	0.145	0.042	0.000546693	A-Propr.EPHA3	AC109811.1
ADORA2A.2	1.65856556548498e-08	0.797753	0.137	0.039	0.000548123	A-Propr.EPHA3	ADORA2A
FDX1	1.66186710031196e-08	-0.11675	0.366	0.162	0.000549214	A-Propr.EPHA3	FDX1
INTS11	1.66236736878788e-08	0.301108	0.366	0.168	0.000549379	A-Propr.EPHA3	INTS11
EXOSC1.2	1.66538672570439e-08	0.121244	0.29	0.121	0.000550377	A-Propr.EPHA3	EXOSC1
SHPRH.3	1.66902836167402e-08	0.158634	0.58	0.301	0.00055158	A-Propr.EPHA3	SHPRH
PADI1	1.69543978621304e-08	5.0958	0.015	0.001	0.000560309	A-Propr.EPHA3	PADI1
AC016722.1	1.69543978621304e-08	5.90678	0.015	0.001	0.000560309	A-Propr.EPHA3	AC016722.1
C12orf77	1.70400657113025e-08	5.36692	0.015	0.001	0.00056314	A-Propr.EPHA3	C12orf77
DDN	1.70400657113025e-08	5.26989	0.015	0.001	0.00056314	A-Propr.EPHA3	DDN
PWWP3A	1.70464383234893e-08	0.313508	0.679	0.38	0.000563351	A-Propr.EPHA3	PWWP3A
AC012358.3.2	1.70524100346968e-08	0.788905	0.313	0.134	0.000563548	A-Propr.EPHA3	AC012358.3
TRMT12.2	1.70543362595074e-08	0.205313	0.198	0.069	0.000563612	A-Propr.EPHA3	TRMT12
LINC02193.2	1.71224972172977e-08	0.495372	0.206	0.073	0.000565864	A-Propr.EPHA3	LINC02193
CLCNKA	1.71261538722278e-08	5.3781	0.015	0.001	0.000565985	A-Propr.EPHA3	CLCNKA
LINC01906	1.71261538722278e-08	4.78226	0.015	0.001	0.000565985	A-Propr.EPHA3	LINC01906
AL035706.1	1.72126643419248e-08	3.35569	0.015	0.001	0.000568844	A-Propr.EPHA3	AL035706.1
AC073111.1.1	1.72126643419248e-08	4.95844	0.015	0.001	0.000568844	A-Propr.EPHA3	AC073111.1
GRM7-AS2	1.72126643419248e-08	5.20339	0.015	0.001	0.000568844	A-Propr.EPHA3	GRM7-AS2
MTMR1.2	1.7265126559178e-08	0.0129112	0.473	0.221	0.000570578	A-Propr.EPHA3	MTMR1
ZNF518A.2	1.72660381901919e-08	0.386311	0.672	0.377	0.000570608	A-Propr.EPHA3	ZNF518A
AC011816.2	1.72995991265713e-08	4.06327	0.015	0.001	0.000571717	A-Propr.EPHA3	AC011816.2
AC091010.1	1.72995991265713e-08	5.17002	0.015	0.001	0.000571717	A-Propr.EPHA3	AC091010.1
AC015871.7	1.73016402272535e-08	1.07749	0.092	0.02	0.000571785	A-Propr.EPHA3	AC015871.7
PIK3R4.2	1.73039463468067e-08	0.358399	0.405	0.192	0.000571861	A-Propr.EPHA3	PIK3R4
GSDMB.1	1.74012507206382e-08	0.294282	0.29	0.116	0.000575077	A-Propr.EPHA3	GSDMB
MTHFD1	1.74453133010551e-08	0.0772201	0.412	0.19	0.000576533	A-Propr.EPHA3	MTHFD1
LY96	1.75487749587027e-08	1.52348	0.145	0.042	0.000579952	A-Propr.EPHA3	LY96
NUP85.2	1.78091235855195e-08	-0.139127	0.336	0.145	0.000588556	A-Propr.EPHA3	NUP85
ARHGAP6.2	1.78530265106435e-08	-0.177433	0.489	0.239	0.000590007	A-Propr.EPHA3	ARHGAP6
DPP6.2	1.7881693815355e-08	-2.45268	0.687	0.665	0.000590954	A-Propr.EPHA3	DPP6
P2RY14.1	1.78833200992323e-08	0.213551	0.229	0.084	0.000591008	A-Propr.EPHA3	P2RY14
SEC11A.1	1.81110300591861e-08	-0.042696	0.489	0.242	0.000598533	A-Propr.EPHA3	SEC11A
TIAF1.1	1.81232338797291e-08	0.517563	0.206	0.072	0.000598937	A-Propr.EPHA3	TIAF1
MYBL1.1	1.81366891955447e-08	0.197102	0.191	0.064	0.000599381	A-Propr.EPHA3	MYBL1
TESMIN.1	1.82125454728689e-08	-0.181589	0.137	0.038	0.000601888	A-Propr.EPHA3	TESMIN
CLK3.1	1.82264328794352e-08	0.556542	0.244	0.092	0.000602347	A-Propr.EPHA3	CLK3
AL713852.1.1	1.8349572634474e-08	0.462742	0.153	0.045	0.000606417	A-Propr.EPHA3	AL713852.1
PSMA5.1	1.83913204557786e-08	0.0292008	0.573	0.306	0.000607796	A-Propr.EPHA3	PSMA5
UFL1.1	1.84677230992443e-08	-0.224784	0.534	0.268	0.000610321	A-Propr.EPHA3	UFL1
ZNF335.2	1.85347228191265e-08	0.223743	0.336	0.147	0.000612536	A-Propr.EPHA3	ZNF335
ZBTB48.2	1.85729710222331e-08	0.323157	0.244	0.094	0.0006138	A-Propr.EPHA3	ZBTB48
TYW3	1.86140199222204e-08	0.0951009	0.359	0.161	0.000615156	A-Propr.EPHA3	TYW3
CPED1.2	1.86218647843691e-08	-0.210248	0.237	0.087	0.000615415	A-Propr.EPHA3	CPED1
ETFDH.2	1.86263841065225e-08	0.130683	0.542	0.285	0.000615565	A-Propr.EPHA3	ETFDH
SEC13.1	1.86342341574849e-08	-0.369655	0.397	0.183	0.000615824	A-Propr.EPHA3	SEC13
YTHDF1	1.86801674327038e-08	-0.343503	0.351	0.156	0.000617342	A-Propr.EPHA3	YTHDF1
AL133243.3.2	1.87675569631847e-08	0.350569	0.237	0.089	0.00062023	A-Propr.EPHA3	AL133243.3
AC009654.1.1	1.87761827238096e-08	0.502013	0.137	0.038	0.000620515	A-Propr.EPHA3	AC009654.1
CASP9.2	1.87929084339201e-08	0.525743	0.313	0.132	0.000621068	A-Propr.EPHA3	CASP9
CLASP1.1	1.88444352804249e-08	0.711058	0.885	0.618	0.000622771	A-Propr.EPHA3	CLASP1
KLHL21	1.89122619471712e-08	-0.307132	0.29	0.116	0.000625012	A-Propr.EPHA3	KLHL21
EXOSC3	1.89563760237772e-08	-0.326016	0.313	0.131	0.00062647	A-Propr.EPHA3	EXOSC3
ZNF528.2	1.91260159931791e-08	-0.0713637	0.405	0.186	0.000632077	A-Propr.EPHA3	ZNF528
N4BP2L2-IT2.1	1.92328236574901e-08	0.887543	0.244	0.094	0.000635606	A-Propr.EPHA3	N4BP2L2-IT2
UBE3D.3	1.92626408837215e-08	0.259946	0.458	0.221	0.000636592	A-Propr.EPHA3	UBE3D
FBXO31.1	1.9286241948635e-08	-0.175901	0.58	0.291	0.000637372	A-Propr.EPHA3	FBXO31
WBP1L.2	1.93693306945852e-08	0.303778	0.481	0.239	0.000640118	A-Propr.EPHA3	WBP1L
KAT6A.1	1.94348100587702e-08	0.185454	0.565	0.293	0.000642282	A-Propr.EPHA3	KAT6A
SIAE.1	1.95026986099847e-08	-0.578399	0.496	0.241	0.000644525	A-Propr.EPHA3	SIAE
IFT122	1.95228577403214e-08	0.659563	0.359	0.164	0.000645191	A-Propr.EPHA3	IFT122
PROCA1	1.95438102191507e-08	1.66163	0.099	0.023	0.000645884	A-Propr.EPHA3	PROCA1
KLHL5.2	1.95797001586453e-08	-0.17806	0.42	0.194	0.00064707	A-Propr.EPHA3	KLHL5
AL139353.2.1	1.96083962604242e-08	1.51833	0.145	0.042	0.000648018	A-Propr.EPHA3	AL139353.2
RBL2.1	1.96223067624517e-08	-0.135465	0.527	0.264	0.000648478	A-Propr.EPHA3	RBL2
ADAM10.2	1.96469111430458e-08	0.319696	0.626	0.34	0.000649291	A-Propr.EPHA3	ADAM10
CD163L1.1	1.96676563502545e-08	-0.291505	0.176	0.055	0.000649977	A-Propr.EPHA3	CD163L1
AC117834.1.1	1.96752059486252e-08	1.22089	0.198	0.069	0.000650226	A-Propr.EPHA3	AC117834.1
AL133304.3.2	1.96773728226729e-08	0.415817	0.229	0.085	0.000650298	A-Propr.EPHA3	AL133304.3
AC092745.5.3	1.96880419419811e-08	0.071725	0.321	0.135	0.00065065	A-Propr.EPHA3	AC092745.5
BCAT2.2	1.97516470653771e-08	0.150818	0.351	0.156	0.000652752	A-Propr.EPHA3	BCAT2
LINC01877.2	1.97648475528542e-08	1.03262	0.145	0.043	0.000653189	A-Propr.EPHA3	LINC01877
RFNG.1	1.97721357834103e-08	0.066933	0.29	0.118	0.00065343	A-Propr.EPHA3	RFNG
DCAF5.2	1.98276718237481e-08	0.317539	0.641	0.34	0.000655265	A-Propr.EPHA3	DCAF5
CELF1.3	1.98689895613307e-08	0.197587	0.74	0.422	0.00065663	A-Propr.EPHA3	CELF1
KCNIP2.1	1.98893735509484e-08	0.697465	0.198	0.069	0.000657304	A-Propr.EPHA3	KCNIP2
PDCD10.1	2.00113912207064e-08	0.166292	0.557	0.302	0.000661336	A-Propr.EPHA3	PDCD10
PAPPA2.2	2.01033364786485e-08	1.26269	0.359	0.165	0.000664375	A-Propr.EPHA3	PAPPA2
IST1	2.02444116828546e-08	-0.0233921	0.527	0.272	0.000669037	A-Propr.EPHA3	IST1
LINC00578	2.02674890564487e-08	1.43105	0.137	0.039	0.0006698	A-Propr.EPHA3	LINC00578
OR2M4.2	2.03054707599039e-08	0.992087	0.198	0.07	0.000671055	A-Propr.EPHA3	OR2M4
AL731563.3.2	2.03536698811205e-08	1.2828	0.084	0.017	0.000672648	A-Propr.EPHA3	AL731563.3
DDX50.1	2.03806085655631e-08	0.0931273	0.511	0.263	0.000673538	A-Propr.EPHA3	DDX50
ZNF786.2	2.04735189347618e-08	0.749633	0.29	0.119	0.000676609	A-Propr.EPHA3	ZNF786
ANKRD45	2.04837701690877e-08	-0.0214114	0.061	0.01	0.000676948	A-Propr.EPHA3	ANKRD45
UBXN7.1	2.05324379442678e-08	0.00772821	0.542	0.282	0.000678556	A-Propr.EPHA3	UBXN7
AL137847.1.2	2.05376106570071e-08	0.66496	0.115	0.029	0.000678727	A-Propr.EPHA3	AL137847.1
AC138904.3.3	2.05604946391749e-08	1.05925	0.16	0.05	0.000679483	A-Propr.EPHA3	AC138904.3
SLF2.1	2.0609133652436e-08	0.153835	0.527	0.264	0.000681091	A-Propr.EPHA3	SLF2
AC024619.3.2	2.06204097347399e-08	1.6414	0.176	0.058	0.000681463	A-Propr.EPHA3	AC024619.3
QRICH1.1	2.06650905587501e-08	-0.0354287	0.511	0.262	0.00068294	A-Propr.EPHA3	QRICH1
KCNQ1.2	2.0791667937132e-08	0.102209	0.183	0.06	0.000687123	A-Propr.EPHA3	KCNQ1
ASPHD1.1	2.0822053714103e-08	-0.376395	0.534	0.268	0.000688127	A-Propr.EPHA3	ASPHD1
DNAJA3.1	2.08846702987285e-08	-0.032338	0.382	0.175	0.000690197	A-Propr.EPHA3	DNAJA3
AP001020.2.1	2.09450928329297e-08	1.7559	0.053	0.008	0.000692193	A-Propr.EPHA3	AP001020.2
GFM2.1	2.09883770899082e-08	0.140961	0.511	0.264	0.000693624	A-Propr.EPHA3	GFM2
PPWD1.3	2.10234132344996e-08	0.0210658	0.489	0.236	0.000694782	A-Propr.EPHA3	PPWD1
AP005131.1.1	2.11004750840769e-08	0.530338	0.191	0.065	0.000697329	A-Propr.EPHA3	AP005131.1
AC106053.1	2.11764798070737e-08	3.26889	0.031	0.003	0.00069984	A-Propr.EPHA3	AC106053.1
AC008280.3	2.1249531686334e-08	1.98371	0.053	0.008	0.000702255	A-Propr.EPHA3	AC008280.3
ZNF772.1	2.12649502525716e-08	0.485628	0.168	0.053	0.000702764	A-Propr.EPHA3	ZNF772
ZNF346-IT1	2.12876593856196e-08	4.1863	0.031	0.003	0.000703515	A-Propr.EPHA3	ZNF346-IT1
PCDH19.2	2.14358256410076e-08	-0.169578	0.198	0.067	0.000708411	A-Propr.EPHA3	PCDH19
VWA5A.2	2.14860620876109e-08	-0.316634	0.435	0.204	0.000710071	A-Propr.EPHA3	VWA5A
AC005670.3.1	2.15091027172787e-08	0.0770121	0.573	0.299	0.000710833	A-Propr.EPHA3	AC005670.3
AC090907.2	2.15624872419198e-08	0.972607	0.115	0.029	0.000712597	A-Propr.EPHA3	AC090907.2
AC010307.3	2.15680931574858e-08	4.0661	0.031	0.003	0.000712782	A-Propr.EPHA3	AC010307.3
FEM1C	2.16327311759154e-08	-0.412637	0.397	0.182	0.000714918	A-Propr.EPHA3	FEM1C
UBE2V1.1	2.17670592572315e-08	-0.218502	0.611	0.33	0.000719358	A-Propr.EPHA3	UBE2V1
AC016987.1	2.18003555237717e-08	3.91816	0.023	0.001	0.000720458	A-Propr.EPHA3	AC016987.1
AC084018.2.1	2.18302878283462e-08	1.36505	0.115	0.029	0.000721447	A-Propr.EPHA3	AC084018.2
RFX8.1	2.1883732772621e-08	0.105489	0.305	0.126	0.000723214	A-Propr.EPHA3	RFX8
CCM2	2.20811518645009e-08	0.0191297	0.687	0.4	0.000729738	A-Propr.EPHA3	CCM2
DIAPH3-AS2.1	2.20989062475244e-08	4.73894	0.023	0.001	0.000730325	A-Propr.EPHA3	DIAPH3-AS2
AL161431.1	2.20989062475244e-08	4.88134	0.023	0.001	0.000730325	A-Propr.EPHA3	AL161431.1
RHCE.2	2.22146888623324e-08	0.148685	0.237	0.088	0.000734151	A-Propr.EPHA3	RHCE
AC011997.2	2.2243638433781e-08	2.44329	0.061	0.01	0.000735108	A-Propr.EPHA3	AC011997.2
PLGRKT.2	2.23019251506931e-08	0.746445	0.351	0.162	0.000737034	A-Propr.EPHA3	PLGRKT
LINC02810	2.23254200129746e-08	3.41789	0.023	0.001	0.00073781	A-Propr.EPHA3	LINC02810
NPAS4	2.23254200129746e-08	2.71254	0.023	0.001	0.00073781	A-Propr.EPHA3	NPAS4
CFDP1.1	2.23798134796617e-08	0.0784705	0.626	0.332	0.000739608	A-Propr.EPHA3	CFDP1
AC134407.1	2.24014242117646e-08	3.75723	0.023	0.001	0.000740322	A-Propr.EPHA3	AC134407.1
NEXN-AS1	2.24182378927498e-08	1.43547	0.084	0.017	0.000740878	A-Propr.EPHA3	NEXN-AS1
AC010327.7.1	2.2439770834857e-08	1.23634	0.107	0.026	0.00074159	A-Propr.EPHA3	AC010327.7
C8orf74	2.24776795482096e-08	2.27737	0.023	0.001	0.000742842	A-Propr.EPHA3	C8orf74
L3MBTL4	2.25078029533053e-08	0.966772	0.198	0.07	0.000743838	A-Propr.EPHA3	L3MBTL4
RFC3.2	2.25268422465118e-08	0.250903	0.321	0.136	0.000744467	A-Propr.EPHA3	RFC3
AC244131.2.2	2.2529216492061e-08	0.20015	0.389	0.18	0.000744546	A-Propr.EPHA3	AC244131.2
LHFPL3-AS2.1	2.25295067852339e-08	2.12788	0.107	0.026	0.000744555	A-Propr.EPHA3	LHFPL3-AS2
OGFOD3.1	2.25416255239675e-08	0.125546	0.26	0.1	0.000744956	A-Propr.EPHA3	OGFOD3
AC018362.1	2.2581467658709e-08	0.95371	0.229	0.084	0.000746272	A-Propr.EPHA3	AC018362.1
CMC1.1	2.26316588715572e-08	0.294239	0.534	0.276	0.000747931	A-Propr.EPHA3	CMC1
NPM3.2	2.27150626758201e-08	0.993488	0.084	0.017	0.000750687	A-Propr.EPHA3	NPM3
ABHD4	2.27671329766613e-08	-0.159244	0.168	0.053	0.000752408	A-Propr.EPHA3	ABHD4
GAL3ST3	2.27852283718141e-08	0.920599	0.023	0.001	0.000753006	A-Propr.EPHA3	GAL3ST3
CHD8.1	2.28636544532769e-08	0.0112767	0.58	0.299	0.000755598	A-Propr.EPHA3	CHD8
YWHAH.3	2.29729426281676e-08	-2.91296	0.779	0.724	0.00075921	A-Propr.EPHA3	YWHAH
ZNF200.1	2.29875421256055e-08	0.496675	0.206	0.073	0.000759692	A-Propr.EPHA3	ZNF200
PSMG4.2	2.30353781067566e-08	-0.16275	0.443	0.211	0.000761273	A-Propr.EPHA3	PSMG4
PPFIA2.3	2.31405860247056e-08	0.447145	0.855	0.53	0.00076475	A-Propr.EPHA3	PPFIA2
AC010680.4	2.31604064800561e-08	0.850131	0.099	0.023	0.000765405	A-Propr.EPHA3	AC010680.4
COG3.2	2.32347819519755e-08	0.201101	0.466	0.226	0.000767863	A-Propr.EPHA3	COG3
ZFPM2.2	2.32835355563802e-08	0.091317	0.45	0.213	0.000769474	A-Propr.EPHA3	ZFPM2
LNPK.1	2.32862984760042e-08	-0.00225358	0.702	0.422	0.000769566	A-Propr.EPHA3	LNPK
LAT2.1	2.33214870913987e-08	0.631769	0.221	0.082	0.000770729	A-Propr.EPHA3	LAT2
AL157886.1.1	2.3446408376844e-08	0.891787	0.145	0.043	0.000774857	A-Propr.EPHA3	AL157886.1
ZNF433.2	2.34601080986459e-08	1.20539	0.237	0.09	0.00077531	A-Propr.EPHA3	ZNF433
RPS6KL1.2	2.35099021653973e-08	-0.040635	0.397	0.184	0.000776955	A-Propr.EPHA3	RPS6KL1
PRDM2.2	2.35157173149767e-08	0.254459	0.756	0.433	0.000777147	A-Propr.EPHA3	PRDM2
RAD1	2.35492619473622e-08	-0.320452	0.298	0.121	0.000778256	A-Propr.EPHA3	RAD1
ATF7IP.1	2.35983965427995e-08	0.00176163	0.656	0.343	0.00077988	A-Propr.EPHA3	ATF7IP
TFDP2.2	2.36349872394481e-08	0.268561	0.718	0.434	0.000781089	A-Propr.EPHA3	TFDP2
TRMT61B.1	2.36624507968676e-08	0.313053	0.435	0.206	0.000781997	A-Propr.EPHA3	TRMT61B
CECR2.2	2.36952223213541e-08	-4.10262	0.153	0.349	0.00078308	A-Propr.EPHA3	CECR2
PIP5KL1.1	2.37304319686704e-08	1.25525	0.16	0.05	0.000784243	A-Propr.EPHA3	PIP5KL1
AP003718.1.2	2.37492164871714e-08	3.08034	0.069	0.012	0.000784864	A-Propr.EPHA3	AP003718.1
ZFP64.1	2.37646784422723e-08	0.00663634	0.534	0.269	0.000785375	A-Propr.EPHA3	ZFP64
ZGPAT.1	2.3846832907206e-08	-0.253197	0.328	0.14	0.00078809	A-Propr.EPHA3	ZGPAT
FBXL20.2	2.39823670445315e-08	0.252237	0.695	0.39	0.000792569	A-Propr.EPHA3	FBXL20
UHRF2.2	2.40671032043214e-08	0.483161	0.473	0.235	0.00079537	A-Propr.EPHA3	UHRF2
HORMAD2-AS1.1	2.41557468219118e-08	0.949015	0.076	0.015	0.000798299	A-Propr.EPHA3	HORMAD2-AS1
TXNDC9.1	2.42509652674419e-08	-0.513117	0.344	0.149	0.000801446	A-Propr.EPHA3	TXNDC9
BRWD3.2	2.43915810034857e-08	0.220392	0.504	0.257	0.000806093	A-Propr.EPHA3	BRWD3
DNAH6.1	2.44327277083058e-08	0.346447	0.221	0.081	0.000807453	A-Propr.EPHA3	DNAH6
ACTN2.1	2.45426325935372e-08	0.550285	0.206	0.073	0.000811085	A-Propr.EPHA3	ACTN2
CHKB.2	2.46154409082743e-08	-0.0899886	0.427	0.202	0.000813491	A-Propr.EPHA3	CHKB
MT-CYB.3	2.47017938272195e-08	-2.77528	0.58	0.636	0.000816345	A-Propr.EPHA3	MT-CYB
HDAC7.2	2.47207563789776e-08	0.170334	0.336	0.143	0.000816972	A-Propr.EPHA3	HDAC7
FBLN7.1	2.47611934764221e-08	2.4958	0.076	0.015	0.000818308	A-Propr.EPHA3	FBLN7
AC005703.4.1	2.48096667123286e-08	1.1307	0.115	0.029	0.00081991	A-Propr.EPHA3	AC005703.4
SRBD1.2	2.48701870136513e-08	0.524969	0.435	0.214	0.00082191	A-Propr.EPHA3	SRBD1
CERS5.2	2.48740773708569e-08	0.109934	0.611	0.318	0.000822039	A-Propr.EPHA3	CERS5
PDGFA	2.48972248836732e-08	-0.551098	0.344	0.15	0.000822803	A-Propr.EPHA3	PDGFA
PI4KA.2	2.50088862542013e-08	0.283208	0.817	0.484	0.000826494	A-Propr.EPHA3	PI4KA
DNASE1L1.1	2.51032427064647e-08	-0.177778	0.153	0.046	0.000829612	A-Propr.EPHA3	DNASE1L1
MAIP1.1	2.51234896824891e-08	0.253819	0.298	0.127	0.000830281	A-Propr.EPHA3	MAIP1
RHOT1.1	2.51776269778144e-08	0.0154323	0.687	0.369	0.00083207	A-Propr.EPHA3	RHOT1
AL390195.1	2.52136341636198e-08	0.475867	0.115	0.029	0.00083326	A-Propr.EPHA3	AL390195.1
C2.1	2.52262284323138e-08	1.47865	0.183	0.062	0.000833676	A-Propr.EPHA3	C2
CELA2B.1	2.52521924626762e-08	0.362824	0.122	0.032	0.000834534	A-Propr.EPHA3	CELA2B
AC098829.1.2	2.53072449130676e-08	-0.312835	0.473	0.228	0.000836354	A-Propr.EPHA3	AC098829.1
MADCAM1.2	2.53600836489697e-08	0.988346	0.183	0.062	0.0008381	A-Propr.EPHA3	MADCAM1
VAMP3	2.54305920410482e-08	-0.381384	0.313	0.131	0.00084043	A-Propr.EPHA3	VAMP3
VASP.2	2.54767336519305e-08	-0.130904	0.435	0.207	0.000841955	A-Propr.EPHA3	VASP
DOP1B.1	2.55976592038719e-08	0.203374	0.695	0.388	0.000845951	A-Propr.EPHA3	DOP1B
MARCH11.2	2.56317879931166e-08	0.175199	0.58	0.292	0.000847079	A-Propr.EPHA3	MARCH11
YLPM1.3	2.57976279075876e-08	0.304315	0.687	0.379	0.00085256	A-Propr.EPHA3	YLPM1
AC008124.1.1	2.58591447759626e-08	0.470039	0.336	0.147	0.000854593	A-Propr.EPHA3	AC008124.1
ZNF891.2	2.59626720565689e-08	0.493714	0.282	0.115	0.000858014	A-Propr.EPHA3	ZNF891
TMEM8B.1	2.60125017559277e-08	0.0638104	0.321	0.137	0.000859661	A-Propr.EPHA3	TMEM8B
TMEM231.2	2.60621752899665e-08	0.495003	0.298	0.124	0.000861303	A-Propr.EPHA3	TMEM231
FLG-AS1.3	2.60672985006782e-08	0.11203	0.527	0.266	0.000861472	A-Propr.EPHA3	FLG-AS1
GRIN3A.1	2.60706228002252e-08	0.990679	0.153	0.046	0.000861582	A-Propr.EPHA3	GRIN3A
SLC25A16.1	2.60869546219098e-08	0.326519	0.58	0.322	0.000862122	A-Propr.EPHA3	SLC25A16
POU2F1.3	2.60870255311171e-08	0.418472	0.679	0.392	0.000862124	A-Propr.EPHA3	POU2F1
CABIN1.1	2.60965238062908e-08	0.135635	0.588	0.322	0.000862438	A-Propr.EPHA3	CABIN1
ATF3.1	2.6215182659649e-08	-0.0831894	0.305	0.127	0.000866359	A-Propr.EPHA3	ATF3
AL596451.1.2	2.62195867054959e-08	1.43736	0.191	0.065	0.000866505	A-Propr.EPHA3	AL596451.1
EPM2A.2	2.6304056870857e-08	0.394928	0.466	0.234	0.000869296	A-Propr.EPHA3	EPM2A
VPS13D.2	2.63110622983523e-08	0.356336	0.725	0.414	0.000869528	A-Propr.EPHA3	VPS13D
LINC00663.2	2.64535280595766e-08	0.062044	0.229	0.084	0.000874236	A-Propr.EPHA3	LINC00663
FBXL13.2	2.64626849635947e-08	0.269035	0.374	0.175	0.000874539	A-Propr.EPHA3	FBXL13
AC092828.1.2	2.67162484763552e-08	-0.19535	0.321	0.136	0.000882919	A-Propr.EPHA3	AC092828.1
PCDH8	2.67453089946418e-08	1.13548	0.061	0.01	0.000883879	A-Propr.EPHA3	PCDH8
LINC02516.2	2.68674548686069e-08	0.499605	0.397	0.184	0.000887916	A-Propr.EPHA3	LINC02516
AC021205.3	2.71311575935848e-08	1.60487	0.069	0.012	0.00089663	A-Propr.EPHA3	AC021205.3
TAB3.1	2.72225839516972e-08	0.276699	0.473	0.246	0.000899652	A-Propr.EPHA3	TAB3
EFCAB6.2	2.72421861287491e-08	0.351367	0.443	0.212	0.0009003	A-Propr.EPHA3	EFCAB6
C10orf67.1	2.7261201602361e-08	0.639302	0.099	0.023	0.000900928	A-Propr.EPHA3	C10orf67
SLC27A1.1	2.72822972827926e-08	0.0860133	0.374	0.168	0.000901625	A-Propr.EPHA3	SLC27A1
MIR100HG.1	2.72929984086344e-08	0.1024	0.557	0.289	0.000901979	A-Propr.EPHA3	MIR100HG
ELAVL1.1	2.73577638566096e-08	-0.448624	0.45	0.215	0.000904119	A-Propr.EPHA3	ELAVL1
ADCY5.1	2.73736996603681e-08	-0.0235171	0.427	0.203	0.000904646	A-Propr.EPHA3	ADCY5
NDUFAF4	2.74089466163207e-08	-0.407962	0.305	0.126	0.000905811	A-Propr.EPHA3	NDUFAF4
FAM149B1.1	2.74578063594891e-08	-0.157678	0.481	0.231	0.000907426	A-Propr.EPHA3	FAM149B1
AL021918.5.1	2.74633065989676e-08	0.930465	0.153	0.046	0.000907607	A-Propr.EPHA3	AL021918.5
NCAM1.3	2.74989774858465e-08	0.589332	0.878	0.595	0.000908786	A-Propr.EPHA3	NCAM1
AC022893.1.1	2.76623448309287e-08	0.657625	0.267	0.109	0.000914185	A-Propr.EPHA3	AC022893.1
CDC42SE2.1	2.76982351202472e-08	0.158384	0.672	0.377	0.000915371	A-Propr.EPHA3	CDC42SE2
C11orf80.3	2.79676678773533e-08	0.294898	0.786	0.442	0.000924275	A-Propr.EPHA3	C11orf80
AC087482.1	2.80164326093035e-08	2.89179	0.069	0.012	0.000925887	A-Propr.EPHA3	AC087482.1
PPIL2.2	2.82290401990345e-08	-0.214264	0.481	0.23	0.000932913	A-Propr.EPHA3	PPIL2
AC079760.2.2	2.82577754343692e-08	-0.0950294	0.282	0.112	0.000933863	A-Propr.EPHA3	AC079760.2
SLC18B1	2.83942138896404e-08	0.394192	0.244	0.093	0.000938372	A-Propr.EPHA3	SLC18B1
ZFYVE26.2	2.84203763066951e-08	0.160463	0.351	0.157	0.000939237	A-Propr.EPHA3	ZFYVE26
FTO.3	2.85423454862924e-08	0.14715	0.74	0.429	0.000943267	A-Propr.EPHA3	FTO
TBC1D2B.2	2.86658898635248e-08	0.0641776	0.435	0.207	0.00094735	A-Propr.EPHA3	TBC1D2B
ASAH1	2.88875210983707e-08	-0.618819	0.58	0.293	0.000954675	A-Propr.EPHA3	ASAH1
OVOL2	2.89325776082257e-08	1.76798	0.115	0.029	0.000956164	A-Propr.EPHA3	OVOL2
ARG2.1	2.89658087650705e-08	0.11469	0.412	0.199	0.000957262	A-Propr.EPHA3	ARG2
AC073878.1	2.9154877477549e-08	1.03419	0.153	0.046	0.00096351	A-Propr.EPHA3	AC073878.1
SV2A.2	2.91643924469608e-08	-0.650207	0.481	0.232	0.000963825	A-Propr.EPHA3	SV2A
CTNNBL1.2	2.93153900415725e-08	0.0539352	0.565	0.291	0.000968815	A-Propr.EPHA3	CTNNBL1
CYP39A1.1	2.93429789889219e-08	0.613654	0.168	0.054	0.000969727	A-Propr.EPHA3	CYP39A1
COL6A5	2.94344892850427e-08	2.13599	0.046	0.006	0.000972751	A-Propr.EPHA3	COL6A5
AC131025.1.1	2.9540427420483e-08	2.84739	0.046	0.006	0.000976252	A-Propr.EPHA3	AC131025.1
PHIP.1	2.95492558942032e-08	0.490795	0.656	0.372	0.000976544	A-Propr.EPHA3	PHIP
SCHLAP1	2.95898428167957e-08	1.84082	0.084	0.017	0.000977885	A-Propr.EPHA3	SCHLAP1
ASXL2.2	2.96194115430995e-08	-0.0218019	0.611	0.315	0.000978862	A-Propr.EPHA3	ASXL2
AC107373.1.1	2.96722051770597e-08	1.09847	0.13	0.036	0.000980607	A-Propr.EPHA3	AC107373.1
REL.1	2.97132911462872e-08	0.238074	0.328	0.146	0.000981965	A-Propr.EPHA3	REL
ARAP1.2	2.98021755132186e-08	-0.190079	0.351	0.156	0.000984902	A-Propr.EPHA3	ARAP1
PHKA1.1	2.98815613046733e-08	0.268767	0.252	0.098	0.000987526	A-Propr.EPHA3	PHKA1
IL27RA.1	2.99473264758998e-08	0.150344	0.099	0.023	0.000989699	A-Propr.EPHA3	IL27RA
HOXC-AS1	3.00301597449342e-08	1.26431	0.053	0.008	0.000992437	A-Propr.EPHA3	HOXC-AS1
RP9.1	3.00323532363755e-08	0.250325	0.267	0.104	0.000992509	A-Propr.EPHA3	RP9
INPP4A	3.00397100327691e-08	0.406077	0.733	0.477	0.000992752	A-Propr.EPHA3	INPP4A
AC055758.2.1	3.00845171617149e-08	0.746097	0.069	0.012	0.000994233	A-Propr.EPHA3	AC055758.2
PROSER1.1	3.01524702534888e-08	0.542254	0.282	0.119	0.000996479	A-Propr.EPHA3	PROSER1
LBR.2	3.01698387346059e-08	-0.0909602	0.427	0.204	0.000997053	A-Propr.EPHA3	LBR
CROCC.2	3.02131373275106e-08	0.199814	0.481	0.237	0.000998484	A-Propr.EPHA3	CROCC
SLC22A5.2	3.0342077454761e-08	0.0963952	0.344	0.153	0.00100274	A-Propr.EPHA3	SLC22A5
AC091132.2	3.04849866065891e-08	1.53398	0.13	0.036	0.00100747	A-Propr.EPHA3	AC091132.2
PRDM15.2	3.04853954820822e-08	0.584601	0.26	0.103	0.00100748	A-Propr.EPHA3	PRDM15
AC010542.4	3.05477642875666e-08	1.45449	0.069	0.012	0.00100954	A-Propr.EPHA3	AC010542.4
C14orf39.2	3.05816153987845e-08	0.290872	0.55	0.292	0.00101066	A-Propr.EPHA3	C14orf39
FUT10.2	3.07180696309833e-08	-0.011811	0.344	0.15	0.00101517	A-Propr.EPHA3	FUT10
HHAT.2	3.07453066428657e-08	0.325677	0.427	0.204	0.00101607	A-Propr.EPHA3	HHAT
KCNQ5.2	3.07593056267906e-08	-5.50881	0.107	0.308	0.00101653	A-Propr.EPHA3	KCNQ5
BMPR1B.3	3.08399777600678e-08	-0.18074	0.435	0.209	0.0010192	A-Propr.EPHA3	BMPR1B
FMN2.3	3.0866558575322e-08	0.0409022	0.756	0.435	0.00102008	A-Propr.EPHA3	FMN2
SLC35E4.2	3.12253354436958e-08	-0.510866	0.282	0.115	0.00103193	A-Propr.EPHA3	SLC35E4
FAM133B.1	3.12817749211105e-08	-0.0601597	0.573	0.3	0.0010338	A-Propr.EPHA3	FAM133B
ST6GALNAC4.1	3.14130316398326e-08	0.537154	0.122	0.032	0.00103814	A-Propr.EPHA3	ST6GALNAC4
ASB7.1	3.15234085183035e-08	0.157969	0.359	0.161	0.00104179	A-Propr.EPHA3	ASB7
AFTPH.1	3.16591646375292e-08	0.00934531	0.618	0.331	0.00104627	A-Propr.EPHA3	AFTPH
AP3B2.2	3.16604978111199e-08	0.267647	0.641	0.358	0.00104632	A-Propr.EPHA3	AP3B2
ANKRD28.3	3.17502709790688e-08	0.453908	0.672	0.399	0.00104928	A-Propr.EPHA3	ANKRD28
AC010476.2.1	3.17678174933685e-08	0.748916	0.137	0.039	0.00104986	A-Propr.EPHA3	AC010476.2
SPATA20	3.18793651090276e-08	-0.252618	0.26	0.1	0.00105355	A-Propr.EPHA3	SPATA20
MRS2.1	3.19750469011797e-08	-0.4724	0.397	0.183	0.00105671	A-Propr.EPHA3	MRS2
ULK1.1	3.20208493316898e-08	-0.242996	0.42	0.201	0.00105823	A-Propr.EPHA3	ULK1
GNE.1	3.20742180654024e-08	0.215298	0.344	0.154	0.00105999	A-Propr.EPHA3	GNE
SEMA7A.2	3.21096795166695e-08	-1.36554	0.206	0.071	0.00106116	A-Propr.EPHA3	SEMA7A
TBK1.2	3.21117115635507e-08	0.280712	0.565	0.302	0.00106123	A-Propr.EPHA3	TBK1
ANKRD31.2	3.23099087330176e-08	0.796938	0.229	0.087	0.00106778	A-Propr.EPHA3	ANKRD31
PCSK7.1	3.25387919447408e-08	0.233051	0.557	0.295	0.00107534	A-Propr.EPHA3	PCSK7
ZNF211	3.25409992643518e-08	0.884973	0.206	0.073	0.00107541	A-Propr.EPHA3	ZNF211
TRIO.2	3.25418565318181e-08	0.222817	0.817	0.518	0.00107544	A-Propr.EPHA3	TRIO
AC007406.3.2	3.26435104804834e-08	1.26829	0.115	0.03	0.0010788	A-Propr.EPHA3	AC007406.3
ARMC4.2	3.26752641698134e-08	0.479817	0.176	0.058	0.00107985	A-Propr.EPHA3	ARMC4
AC018638.6.2	3.30322600396968e-08	0.857113	0.221	0.083	0.00109165	A-Propr.EPHA3	AC018638.6
CPS1.1	3.31075458131546e-08	0.37688	0.198	0.069	0.00109414	A-Propr.EPHA3	CPS1
BTRC.3	3.31171752950419e-08	0.376654	0.756	0.416	0.00109446	A-Propr.EPHA3	BTRC
LINC02734.2	3.31350938622467e-08	0.20108	0.321	0.14	0.00109505	A-Propr.EPHA3	LINC02734
SLC16A1.2	3.32660066586813e-08	-0.00114241	0.351	0.159	0.00109937	A-Propr.EPHA3	SLC16A1
SNX31.1	3.33773572949198e-08	1.54594	0.107	0.026	0.00110305	A-Propr.EPHA3	SNX31
SENP8.2	3.3414253117263e-08	0.10051	0.305	0.129	0.00110427	A-Propr.EPHA3	SENP8
AC108210.1.2	3.34196776976785e-08	0.713879	0.084	0.017	0.00110445	A-Propr.EPHA3	AC108210.1
AC096637.1.2	3.35171002721476e-08	1.46238	0.153	0.046	0.00110767	A-Propr.EPHA3	AC096637.1
AL137779.1.1	3.3704919534589e-08	1.86732	0.069	0.012	0.00111388	A-Propr.EPHA3	AL137779.1
ZNF699	3.38128576733826e-08	0.203886	0.282	0.117	0.00111745	A-Propr.EPHA3	ZNF699
DOP1A.2	3.38414699796371e-08	0.370796	0.656	0.367	0.00111839	A-Propr.EPHA3	DOP1A
CPEB2-DT	3.42779333302258e-08	0.0866578	0.229	0.086	0.00113282	A-Propr.EPHA3	CPEB2-DT
BRF1.2	3.43924954730709e-08	0.219391	0.405	0.195	0.0011366	A-Propr.EPHA3	BRF1
TF.1	3.44297693975161e-08	-0.00514306	0.229	0.086	0.00113784	A-Propr.EPHA3	TF
MIS12	3.45545422551725e-08	0.0991786	0.252	0.098	0.00114196	A-Propr.EPHA3	MIS12
ZNF250.2	3.47578699445229e-08	-0.115578	0.282	0.116	0.00114868	A-Propr.EPHA3	ZNF250
AC010327.8	3.47693392600112e-08	1.45607	0.084	0.018	0.00114906	A-Propr.EPHA3	AC010327.8
DENND4A.2	3.48975839028459e-08	0.371824	0.779	0.463	0.0011533	A-Propr.EPHA3	DENND4A
LRCH1.2	3.50507058028712e-08	0.0887971	0.672	0.36	0.00115836	A-Propr.EPHA3	LRCH1
ALG6.1	3.52098040207859e-08	0.0886442	0.359	0.165	0.00116361	A-Propr.EPHA3	ALG6
ZBTB21	3.52512470000676e-08	0.216643	0.344	0.153	0.00116498	A-Propr.EPHA3	ZBTB21
ZNF148.3	3.5393160012665e-08	0.264492	0.702	0.41	0.00116967	A-Propr.EPHA3	ZNF148
GTF3C2.1	3.54073915649622e-08	-0.0238542	0.382	0.178	0.00117014	A-Propr.EPHA3	GTF3C2
AC005400.1.2	3.55232037920642e-08	0.310808	0.214	0.078	0.00117397	A-Propr.EPHA3	AC005400.1
AC073593.2.1	3.56798799721985e-08	0.766957	0.107	0.026	0.00117915	A-Propr.EPHA3	AC073593.2
S100PBP.1	3.57342023391477e-08	-0.0903071	0.412	0.195	0.00118094	A-Propr.EPHA3	S100PBP
KIFC2.2	3.59136262094072e-08	0.0354349	0.443	0.215	0.00118687	A-Propr.EPHA3	KIFC2
SLC35B3.1	3.60759014192926e-08	-0.200433	0.42	0.193	0.00119224	A-Propr.EPHA3	SLC35B3
ACAD9.1	3.62125224548709e-08	-0.101618	0.412	0.196	0.00119675	A-Propr.EPHA3	ACAD9
SLC26A4.1	3.62382866805197e-08	0.650523	0.092	0.02	0.0011976	A-Propr.EPHA3	SLC26A4
DHX16.1	3.62514003588084e-08	-0.356355	0.198	0.068	0.00119804	A-Propr.EPHA3	DHX16
DHTKD1.1	3.62874873977001e-08	-0.263499	0.466	0.219	0.00119923	A-Propr.EPHA3	DHTKD1
NOXRED1.1	3.63098288000866e-08	2.42693	0.16	0.051	0.00119997	A-Propr.EPHA3	NOXRED1
ARMC3	3.63903785658766e-08	1.87576	0.107	0.026	0.00120263	A-Propr.EPHA3	ARMC3
AC009060.1.2	3.66023639125955e-08	1.3823	0.198	0.071	0.00120963	A-Propr.EPHA3	AC009060.1
DEAF1.1	3.66469748485762e-08	0.0647525	0.527	0.277	0.00121111	A-Propr.EPHA3	DEAF1
THEGL.1	3.66605774675525e-08	2.32766	0.183	0.062	0.00121156	A-Propr.EPHA3	THEGL
EDA.1	3.66824295455873e-08	-0.326854	0.328	0.142	0.00121228	A-Propr.EPHA3	EDA
AC135050.3.2	3.67028100638208e-08	0.629928	0.168	0.054	0.00121295	A-Propr.EPHA3	AC135050.3
GIPC2	3.69115745558716e-08	-0.178624	0.557	0.288	0.00121985	A-Propr.EPHA3	GIPC2
STPG1.1	3.69373571386842e-08	0.159949	0.328	0.144	0.00122071	A-Propr.EPHA3	STPG1
RBMX.1	3.6949474088285e-08	0.137994	0.466	0.234	0.00122111	A-Propr.EPHA3	RBMX
PGBD1.2	3.71336369223151e-08	0.116927	0.382	0.172	0.00122719	A-Propr.EPHA3	PGBD1
DHX57.3	3.71497307613707e-08	0.0488051	0.511	0.261	0.00122772	A-Propr.EPHA3	DHX57
AC016727.1.2	3.71991646336369e-08	0.259791	0.26	0.102	0.00122936	A-Propr.EPHA3	AC016727.1
PLCB1.2	3.76279230378747e-08	0.601248	0.603	0.333	0.00124353	A-Propr.EPHA3	PLCB1
LINC00909	3.76591472963353e-08	0.171465	0.267	0.108	0.00124456	A-Propr.EPHA3	LINC00909
GTF2IRD2.1	3.82465149920398e-08	-0.157164	0.267	0.106	0.00126397	A-Propr.EPHA3	GTF2IRD2
GALNT11.2	3.82781335427149e-08	0.370786	0.786	0.468	0.00126502	A-Propr.EPHA3	GALNT11
MT-ND3.3	3.83455145477694e-08	-2.76135	0.634	0.675	0.00126724	A-Propr.EPHA3	MT-ND3
WDR11-AS1.1	3.84194276050371e-08	0.452399	0.359	0.163	0.00126969	A-Propr.EPHA3	WDR11-AS1
HNRNPR	3.85736177195286e-08	-0.311181	0.527	0.266	0.00127478	A-Propr.EPHA3	HNRNPR
TUBG2.2	3.8576071801954e-08	-0.267316	0.504	0.253	0.00127486	A-Propr.EPHA3	TUBG2
SPTY2D1.1	3.86091191481521e-08	-0.581514	0.336	0.146	0.00127595	A-Propr.EPHA3	SPTY2D1
ARNT2.1	3.86827539318031e-08	0.169023	0.481	0.238	0.00127839	A-Propr.EPHA3	ARNT2
FAM92A.1	3.87848694724053e-08	-0.322417	0.412	0.194	0.00128176	A-Propr.EPHA3	FAM92A
ZNF674.2	3.88030023452349e-08	0.756338	0.275	0.112	0.00128236	A-Propr.EPHA3	ZNF674
ACSL4.1	3.90752056462979e-08	-0.0103438	0.763	0.454	0.00129136	A-Propr.EPHA3	ACSL4
AL354740.1.3	3.91742381750929e-08	0.136383	0.679	0.372	0.00129463	A-Propr.EPHA3	AL354740.1
GCFC2.1	3.95132693533707e-08	0.220068	0.42	0.2	0.00130583	A-Propr.EPHA3	GCFC2
ITCH.1	3.95543533031539e-08	0.358126	0.672	0.371	0.00130719	A-Propr.EPHA3	ITCH
MAP1LC3B2.1	3.96602401949131e-08	0.314779	0.076	0.015	0.00131069	A-Propr.EPHA3	MAP1LC3B2
LURAP1	3.96607955777149e-08	0.297301	0.176	0.057	0.00131071	A-Propr.EPHA3	LURAP1
STX17.1	3.98248658912898e-08	-0.358302	0.427	0.202	0.00131613	A-Propr.EPHA3	STX17
AC096531.2.1	3.99561407693141e-08	0.556335	0.099	0.023	0.00132047	A-Propr.EPHA3	AC096531.2
OR2M3.2	4.01765183727385e-08	0.313254	0.198	0.069	0.00132775	A-Propr.EPHA3	OR2M3
MINPP1.1	4.02294627391071e-08	-0.0314478	0.366	0.167	0.0013295	A-Propr.EPHA3	MINPP1
SRSF5.1	4.02526172648435e-08	0.0911944	0.748	0.433	0.00133027	A-Propr.EPHA3	SRSF5
AL049836.1	4.0308595263795e-08	1.78342	0.053	0.008	0.00133212	A-Propr.EPHA3	AL049836.1
RNF168.1	4.04768947783349e-08	0.123528	0.534	0.284	0.00133768	A-Propr.EPHA3	RNF168
SNX2.1	4.05508378991874e-08	0.239695	0.496	0.253	0.00134012	A-Propr.EPHA3	SNX2
RAD51-AS1.2	4.09123654824366e-08	0.232455	0.397	0.184	0.00135207	A-Propr.EPHA3	RAD51-AS1
FRS2.2	4.09728996130721e-08	0.247306	0.588	0.315	0.00135407	A-Propr.EPHA3	FRS2
AC004522.3.1	4.11146027188428e-08	1.5901	0.168	0.055	0.00135876	A-Propr.EPHA3	AC004522.3
AL121928.1.1	4.11908340546613e-08	4.15102	0.053	0.008	0.00136127	A-Propr.EPHA3	AL121928.1
LINC00707	4.16189189239388e-08	2.40121	0.046	0.006	0.00137542	A-Propr.EPHA3	LINC00707
AC023866.2.1	4.16389462294422e-08	2.24215	0.053	0.008	0.00137608	A-Propr.EPHA3	AC023866.2
Z95331.1.2	4.17938688708703e-08	0.445257	0.282	0.121	0.0013812	A-Propr.EPHA3	Z95331.1
BTBD8.1	4.18807496248759e-08	0.134679	0.649	0.355	0.00138408	A-Propr.EPHA3	BTBD8
EDC3.2	4.19349533440505e-08	-0.40705	0.313	0.131	0.00138587	A-Propr.EPHA3	EDC3
AC123768.5.2	4.19855391938227e-08	1.56559	0.13	0.037	0.00138754	A-Propr.EPHA3	AC123768.5
ZNF449.2	4.20909302985613e-08	0.184731	0.389	0.181	0.00139102	A-Propr.EPHA3	ZNF449
TOB1	4.21811469328627e-08	-0.181837	0.328	0.143	0.001394	A-Propr.EPHA3	TOB1
TSHZ3.1	4.22734060823931e-08	-0.0184	0.618	0.323	0.00139705	A-Propr.EPHA3	TSHZ3
EMC2.2	4.23822590832275e-08	-0.0746582	0.58	0.304	0.00140065	A-Propr.EPHA3	EMC2
CIR1	4.2458507218577e-08	-0.0519628	0.542	0.273	0.00140317	A-Propr.EPHA3	CIR1
PRPF39.2	4.2497072106362e-08	0.350247	0.45	0.224	0.00140444	A-Propr.EPHA3	PRPF39
AC092192.1	4.25065902463727e-08	2.86609	0.061	0.01	0.00140476	A-Propr.EPHA3	AC092192.1
BAZ2B.3	4.26050317682012e-08	0.16173	0.771	0.436	0.00140801	A-Propr.EPHA3	BAZ2B
AL049543.1	4.28130483668748e-08	2.54911	0.053	0.008	0.00141489	A-Propr.EPHA3	AL049543.1
DCUN1D1.1	4.28533679479207e-08	-0.281768	0.55	0.275	0.00141622	A-Propr.EPHA3	DCUN1D1
AC004889.1.2	4.29053648446468e-08	0.342647	0.275	0.11	0.00141794	A-Propr.EPHA3	AC004889.1
DHX35.2	4.30710558707218e-08	0.382642	0.382	0.179	0.00142341	A-Propr.EPHA3	DHX35
POMT1.2	4.31852611516196e-08	-0.263984	0.435	0.203	0.00142719	A-Propr.EPHA3	POMT1
NPY5R	4.36135486933253e-08	0.941808	0.053	0.008	0.00144134	A-Propr.EPHA3	NPY5R
APOLD1	4.36553470027075e-08	0.3438	0.153	0.046	0.00144272	A-Propr.EPHA3	APOLD1
ZNF157.1	4.36751336343199e-08	1.0878	0.115	0.03	0.00144338	A-Propr.EPHA3	ZNF157
ARHGAP29.2	4.37185075234149e-08	0.0511901	0.603	0.318	0.00144481	A-Propr.EPHA3	ARHGAP29
AC002558.3.1	4.37674507767078e-08	0.827009	0.275	0.115	0.00144643	A-Propr.EPHA3	AC002558.3
RNF213.2	4.42579369794137e-08	0.398392	0.733	0.428	0.00146264	A-Propr.EPHA3	RNF213
DCAF7	4.44455911351413e-08	-0.218664	0.588	0.306	0.00146884	A-Propr.EPHA3	DCAF7
ZNF606.2	4.46623966335826e-08	0.797322	0.244	0.096	0.001476	A-Propr.EPHA3	ZNF606
WDR86	4.48366600682224e-08	0.00759325	0.069	0.012	0.00148176	A-Propr.EPHA3	WDR86
RPRD1A.1	4.48982134353688e-08	0.181029	0.748	0.43	0.0014838	A-Propr.EPHA3	RPRD1A
AQP7	4.49107691310758e-08	0.503105	0.053	0.008	0.00148421	A-Propr.EPHA3	AQP7
AL022310.1	4.49307758182498e-08	2.74653	0.038	0.004	0.00148487	A-Propr.EPHA3	AL022310.1
PSAP.3	4.5151472973694e-08	-2.31445	0.702	0.707	0.00149217	A-Propr.EPHA3	PSAP
CYB561A3	4.52099496760559e-08	0.592462	0.183	0.062	0.0014941	A-Propr.EPHA3	CYB561A3
GATAD2A.1	4.52314682724467e-08	0.25817	0.656	0.371	0.00149481	A-Propr.EPHA3	GATAD2A
MCMBP.2	4.52645683098825e-08	0.080099	0.344	0.155	0.0014959	A-Propr.EPHA3	MCMBP
NBPF12.2	4.56085087169633e-08	-0.138163	0.481	0.234	0.00150727	A-Propr.EPHA3	NBPF12
DUSP11.1	4.56457146494044e-08	0.194917	0.29	0.123	0.0015085	A-Propr.EPHA3	DUSP11
AL009176.1.1	4.57338725309548e-08	1.09069	0.137	0.04	0.00151141	A-Propr.EPHA3	AL009176.1
COQ4.1	4.5923498709427e-08	-0.0331712	0.412	0.196	0.00151768	A-Propr.EPHA3	COQ4
PRKD3.1	4.60030091653175e-08	-0.137792	0.267	0.108	0.00152031	A-Propr.EPHA3	PRKD3
FBXO25.1	4.60520748705723e-08	-0.0632993	0.466	0.232	0.00152193	A-Propr.EPHA3	FBXO25
KIAA0100	4.60812656348317e-08	-0.427711	0.435	0.207	0.00152289	A-Propr.EPHA3	KIAA0100
SEMA3F-AS1	4.62782795798335e-08	1.78161	0.069	0.013	0.0015294	A-Propr.EPHA3	SEMA3F-AS1
ZNF605.2	4.62938326220551e-08	-0.222736	0.344	0.153	0.00152992	A-Propr.EPHA3	ZNF605
SETDB1.2	4.63156906524896e-08	0.280245	0.382	0.178	0.00153064	A-Propr.EPHA3	SETDB1
NAA30	4.64529159507679e-08	-0.673813	0.405	0.188	0.00153518	A-Propr.EPHA3	NAA30
ABLIM1.2	4.66117625199332e-08	0.464427	0.885	0.673	0.00154043	A-Propr.EPHA3	ABLIM1
EPS8.1	4.66735560205566e-08	-0.751481	0.351	0.155	0.00154247	A-Propr.EPHA3	EPS8
LRIG2.2	4.67987145330495e-08	0.173592	0.565	0.29	0.0015466	A-Propr.EPHA3	LRIG2
AL353622.1	4.68205465774114e-08	1.60766	0.038	0.004	0.00154733	A-Propr.EPHA3	AL353622.1
NASP.1	4.68473501766263e-08	0.00232791	0.351	0.155	0.00154821	A-Propr.EPHA3	NASP
AP001922.5.2	4.70266775102164e-08	0.256388	0.282	0.118	0.00155414	A-Propr.EPHA3	AP001922.5
TOB2.1	4.73697101236367e-08	-0.29688	0.351	0.159	0.00156547	A-Propr.EPHA3	TOB2
MIR924HG.2	4.74317237264856e-08	0.476648	0.122	0.033	0.00156752	A-Propr.EPHA3	MIR924HG
ZKSCAN5.1	4.7667427270228e-08	-0.234581	0.26	0.101	0.00157531	A-Propr.EPHA3	ZKSCAN5
AC007541.1	4.78467721743419e-08	1.27218	0.107	0.026	0.00158124	A-Propr.EPHA3	AC007541.1
RSBN1.1	4.80498329448034e-08	0.0511171	0.458	0.236	0.00158795	A-Propr.EPHA3	RSBN1
FAM41C.1	4.80866697134284e-08	0.727676	0.115	0.03	0.00158917	A-Propr.EPHA3	FAM41C
ZBTB7C.1	4.83132030798855e-08	0.0800138	0.336	0.151	0.00159665	A-Propr.EPHA3	ZBTB7C
AC063944.3.1	4.83741818796219e-08	1.1134	0.084	0.018	0.00159867	A-Propr.EPHA3	AC063944.3
TRAF6.1	4.84081255070399e-08	0.078811	0.374	0.172	0.00159979	A-Propr.EPHA3	TRAF6
DISC1.2	4.84572205588921e-08	-0.452141	0.481	0.239	0.00160141	A-Propr.EPHA3	DISC1
TTF2.2	4.85205251676674e-08	0.30059	0.336	0.151	0.00160351	A-Propr.EPHA3	TTF2
LINC00963.2	4.8527347669497e-08	-0.27165	0.221	0.082	0.00160373	A-Propr.EPHA3	LINC00963
LYPLAL1.3	4.85472616129925e-08	0.222711	0.649	0.352	0.00160439	A-Propr.EPHA3	LYPLAL1
AC006206.2	4.85685160609394e-08	0.625136	0.046	0.006	0.00160509	A-Propr.EPHA3	AC006206.2
TRRAP.3	4.96846094078195e-08	0.00808527	0.55	0.278	0.00164198	A-Propr.EPHA3	TRRAP
MPP2	4.97730253689372e-08	-0.304818	0.359	0.161	0.0016449	A-Propr.EPHA3	MPP2
CLPB.1	4.98810051804538e-08	-0.376213	0.412	0.198	0.00164847	A-Propr.EPHA3	CLPB
NMD3.1	5.01490454791336e-08	0.332919	0.573	0.298	0.00165733	A-Propr.EPHA3	NMD3
PRPF3.2	5.0362424592438e-08	-0.142985	0.397	0.185	0.00166438	A-Propr.EPHA3	PRPF3
MAP3K7CL.1	5.0658487337005e-08	1.14652	0.214	0.08	0.00167416	A-Propr.EPHA3	MAP3K7CL
DNAJC10	5.08069297497586e-08	-0.330271	0.611	0.325	0.00167907	A-Propr.EPHA3	DNAJC10
PLA2G12A.1	5.08751351299983e-08	-0.441971	0.542	0.273	0.00168132	A-Propr.EPHA3	PLA2G12A
NKTR.3	5.10075176812442e-08	0.256513	0.748	0.416	0.0016857	A-Propr.EPHA3	NKTR
AL596330.1	5.10446731202675e-08	1.80941	0.031	0.003	0.00168692	A-Propr.EPHA3	AL596330.1
TINCR	5.11017992299232e-08	-0.260867	0.191	0.066	0.00168881	A-Propr.EPHA3	TINCR
IPO13.1	5.12065816948827e-08	-0.0943591	0.344	0.154	0.00169228	A-Propr.EPHA3	IPO13
AP4E1.1	5.15029621987072e-08	0.0911514	0.443	0.221	0.00170207	A-Propr.EPHA3	AP4E1
PACSIN1	5.16341433708358e-08	0.730785	0.305	0.132	0.00170641	A-Propr.EPHA3	PACSIN1
TCFL5	5.16439175965543e-08	-0.459242	0.267	0.106	0.00170673	A-Propr.EPHA3	TCFL5
AL355474.1	5.18504354323283e-08	1.73841	0.092	0.021	0.00171355	A-Propr.EPHA3	AL355474.1
AC138649.1.1	5.19609299545514e-08	-0.169182	0.359	0.161	0.0017172	A-Propr.EPHA3	AC138649.1
AC123768.3.2	5.20156121095591e-08	0.0348987	0.176	0.058	0.00171901	A-Propr.EPHA3	AC123768.3
CBLL1.1	5.2124885918233e-08	-0.332321	0.328	0.144	0.00172262	A-Propr.EPHA3	CBLL1
ASNS.3	5.21287588007883e-08	0.464017	0.176	0.058	0.00172275	A-Propr.EPHA3	ASNS
KCNIP2-AS1.2	5.2250797393049e-08	1.49115	0.115	0.03	0.00172678	A-Propr.EPHA3	KCNIP2-AS1
AL357141.1.1	5.24357162176349e-08	1.70618	0.084	0.018	0.0017329	A-Propr.EPHA3	AL357141.1
KLF2	5.25007264685534e-08	-0.77003	0.145	0.043	0.00173504	A-Propr.EPHA3	KLF2
ZNF724.1	5.2527850559701e-08	0.878397	0.145	0.044	0.00173594	A-Propr.EPHA3	ZNF724
LINC02603.1	5.26866813141488e-08	1.41947	0.13	0.037	0.00174119	A-Propr.EPHA3	LINC02603
ZBTB44.1	5.29656138867635e-08	-0.0755368	0.55	0.281	0.00175041	A-Propr.EPHA3	ZBTB44
C8orf37-AS1.1	5.32618513546034e-08	1.36379	0.282	0.119	0.0017602	A-Propr.EPHA3	C8orf37-AS1
ATG7.2	5.34702393873575e-08	0.221702	0.71	0.405	0.00176708	A-Propr.EPHA3	ATG7
SIPA1L3.2	5.34820815941455e-08	0.263644	0.473	0.247	0.00176748	A-Propr.EPHA3	SIPA1L3
ADGRL1.1	5.35003891948019e-08	-0.593002	0.412	0.195	0.00176808	A-Propr.EPHA3	ADGRL1
GDF5	5.41012028500243e-08	1.34857	0.076	0.015	0.00178794	A-Propr.EPHA3	GDF5
UPK3B	5.41738290303204e-08	1.78818	0.053	0.008	0.00179034	A-Propr.EPHA3	UPK3B
HIP1R.2	5.43683241415558e-08	-0.200796	0.382	0.178	0.00179676	A-Propr.EPHA3	HIP1R
KIAA1328.2	5.44906595232214e-08	0.255132	0.58	0.315	0.00180081	A-Propr.EPHA3	KIAA1328
AC145285.2.1	5.45043473542652e-08	1.68749	0.053	0.008	0.00180126	A-Propr.EPHA3	AC145285.2
AC024257.3.1	5.45326115269315e-08	0.558754	0.229	0.088	0.00180219	A-Propr.EPHA3	AC024257.3
RPS6KA1.1	5.45526197145767e-08	0.35092	0.237	0.092	0.00180285	A-Propr.EPHA3	RPS6KA1
AL050350.1.2	5.46184241011932e-08	1.06024	0.115	0.03	0.00180503	A-Propr.EPHA3	AL050350.1
GPC6.2	5.47339955249852e-08	-3.73724	0.313	0.45	0.00180885	A-Propr.EPHA3	GPC6
ZRANB2.1	5.47790589559393e-08	0.313054	0.809	0.478	0.00181034	A-Propr.EPHA3	ZRANB2
RNFT1.2	5.49166252730106e-08	0.323004	0.275	0.114	0.00181488	A-Propr.EPHA3	RNFT1
AP002433.1.2	5.49999191980877e-08	-0.0617169	0.13	0.036	0.00181764	A-Propr.EPHA3	AP002433.1
ZNF516.1	5.50026537575372e-08	0.962879	0.496	0.261	0.00181773	A-Propr.EPHA3	ZNF516
ANKS1B.2	5.52114220700755e-08	0.29999	0.786	0.49	0.00182463	A-Propr.EPHA3	ANKS1B
NELFA.2	5.52431255358228e-08	0.0193099	0.481	0.237	0.00182567	A-Propr.EPHA3	NELFA
AL121790.1.1	5.53050766310313e-08	1.36536	0.13	0.037	0.00182772	A-Propr.EPHA3	AL121790.1
AP000766.1.1	5.53604497645571e-08	-0.0660979	0.229	0.087	0.00182955	A-Propr.EPHA3	AP000766.1
TCF7L2	5.55660678854203e-08	-0.263791	0.336	0.149	0.00183635	A-Propr.EPHA3	TCF7L2
LINC00331.2	5.5839955606009e-08	-4.78119	0.023	0.218	0.0018454	A-Propr.EPHA3	LINC00331
AL158801.3.1	5.58866840553311e-08	1.11244	0.115	0.03	0.00184694	A-Propr.EPHA3	AL158801.3
DLST.1	5.60723610287174e-08	-0.244107	0.466	0.23	0.00185308	A-Propr.EPHA3	DLST
INHA.1	5.62463406536303e-08	1.5184	0.26	0.108	0.00185883	A-Propr.EPHA3	INHA
SMARCD3.1	5.63841791123857e-08	-0.104353	0.313	0.135	0.00186338	A-Propr.EPHA3	SMARCD3
MTREX.1	5.64814715905433e-08	0.248161	0.534	0.284	0.0018666	A-Propr.EPHA3	MTREX
RANBP10.2	5.64971448916444e-08	-0.0179809	0.534	0.268	0.00186712	A-Propr.EPHA3	RANBP10
CARMIL1.1	5.6511979319128e-08	0.157942	0.573	0.297	0.00186761	A-Propr.EPHA3	CARMIL1
AC021733.4.1	5.67634930859936e-08	0.586814	0.115	0.03	0.00187592	A-Propr.EPHA3	AC021733.4
AC017083.1.1	5.68392586525186e-08	2.30996	0.168	0.057	0.00187842	A-Propr.EPHA3	AC017083.1
ASB14.2	5.6922912239277e-08	0.66837	0.13	0.037	0.00188119	A-Propr.EPHA3	ASB14
AL731559.1.1	5.6964708268458e-08	1.87591	0.115	0.03	0.00188257	A-Propr.EPHA3	AL731559.1
GIGYF2.3	5.70462776798624e-08	0.387885	0.672	0.392	0.00188527	A-Propr.EPHA3	GIGYF2
MS4A13.1	5.7115562553093e-08	1.45007	0.069	0.013	0.00188756	A-Propr.EPHA3	MS4A13
USP24.3	5.71224384550697e-08	0.344545	0.672	0.382	0.00188778	A-Propr.EPHA3	USP24
ZFAND1.2	5.71369751388747e-08	0.0185308	0.412	0.196	0.00188826	A-Propr.EPHA3	ZFAND1
INE1	5.72470422120455e-08	1.71599	0.099	0.024	0.0018919	A-Propr.EPHA3	INE1
LINC00994	5.73937771895204e-08	1.94942	0.053	0.008	0.00189675	A-Propr.EPHA3	LINC00994
ZC3H12C.2	5.77275635104023e-08	0.279511	0.504	0.259	0.00190778	A-Propr.EPHA3	ZC3H12C
AL136442.1.2	5.78647844802103e-08	0.512594	0.122	0.033	0.00191232	A-Propr.EPHA3	AL136442.1
AC073896.2.2	5.79094328661654e-08	1.27227	0.16	0.051	0.00191379	A-Propr.EPHA3	AC073896.2
TCTEX1D2.1	5.80109421578075e-08	0.0925449	0.412	0.204	0.00191715	A-Propr.EPHA3	TCTEX1D2
HOMEZ.2	5.81876370514434e-08	-0.329733	0.214	0.078	0.00192299	A-Propr.EPHA3	HOMEZ
MTERF4.1	5.83186909215877e-08	0.0467785	0.382	0.176	0.00192732	A-Propr.EPHA3	MTERF4
AL022311.1.1	5.87932926274205e-08	1.05471	0.183	0.063	0.001943	A-Propr.EPHA3	AL022311.1
AC091057.2	5.88172152183043e-08	1.78076	0.122	0.034	0.00194379	A-Propr.EPHA3	AC091057.2
HMGXB3.2	5.88996256231223e-08	0.0183301	0.519	0.277	0.00194651	A-Propr.EPHA3	HMGXB3
AC117383.1.2	5.89001596792204e-08	-0.364167	0.282	0.115	0.00194653	A-Propr.EPHA3	AC117383.1
NXPE2.1	5.89407798438387e-08	0.697162	0.092	0.021	0.00194787	A-Propr.EPHA3	NXPE2
AC239860.4.1	5.89440645548241e-08	1.65032	0.13	0.037	0.00194798	A-Propr.EPHA3	AC239860.4
TES.2	5.8952741846199e-08	-0.0515359	0.588	0.316	0.00194827	A-Propr.EPHA3	TES
SYNPO2L	5.89830116300776e-08	2.99583	0.053	0.008	0.00194927	A-Propr.EPHA3	SYNPO2L
MOB1A	5.89996893100411e-08	-0.704414	0.344	0.149	0.00194982	A-Propr.EPHA3	MOB1A
NAAA	5.90030862321895e-08	-0.21196	0.45	0.218	0.00194993	A-Propr.EPHA3	NAAA
HSPB7.2	5.91384319977798e-08	-0.732788	0.084	0.018	0.00195441	A-Propr.EPHA3	HSPB7
PAPPA-AS1	5.92825457190392e-08	1.15473	0.076	0.015	0.00195917	A-Propr.EPHA3	PAPPA-AS1
KCNQ3.2	5.93492138132066e-08	-0.0513357	0.618	0.335	0.00196137	A-Propr.EPHA3	KCNQ3
AC034102.5.1	5.9452690129961e-08	1.52263	0.084	0.018	0.00196479	A-Propr.EPHA3	AC034102.5
IL10RB.2	5.97255777701278e-08	0.262595	0.351	0.163	0.00197381	A-Propr.EPHA3	IL10RB
AL731569.1.1	5.97277337719248e-08	1.07598	0.115	0.03	0.00197388	A-Propr.EPHA3	AL731569.1
AC073342.1	5.98305173729521e-08	0.500684	0.183	0.063	0.00197728	A-Propr.EPHA3	AC073342.1
TCF7.1	5.98405144890468e-08	0.777868	0.145	0.043	0.00197761	A-Propr.EPHA3	TCF7
SNHG14.1	6.00799914094593e-08	0.420813	0.992	0.885	0.00198552	A-Propr.EPHA3	SNHG14
SP1.1	6.04783787300716e-08	-0.0713477	0.328	0.143	0.00199869	A-Propr.EPHA3	SP1
LINC02340.2	6.07725580845906e-08	0.571952	0.244	0.096	0.00200841	A-Propr.EPHA3	LINC02340
UBALD1	6.1031731859306e-08	-0.00219808	0.16	0.051	0.00201698	A-Propr.EPHA3	UBALD1
SEPTIN2.2	6.16759875108848e-08	0.14699	0.733	0.41	0.00203827	A-Propr.EPHA3	SEPTIN2
ACAT1.2	6.18774041116977e-08	-0.0191811	0.603	0.327	0.00204492	A-Propr.EPHA3	ACAT1
EIF2B1.1	6.19786299851424e-08	-0.181873	0.397	0.184	0.00204827	A-Propr.EPHA3	EIF2B1
ARHGAP39.1	6.23005487657692e-08	-0.15596	0.389	0.182	0.00205891	A-Propr.EPHA3	ARHGAP39
FBXL8.1	6.23283893892046e-08	1.01035	0.137	0.04	0.00205983	A-Propr.EPHA3	FBXL8
MAP3K3.2	6.26070715602177e-08	0.165449	0.496	0.26	0.00206904	A-Propr.EPHA3	MAP3K3
AC100763.1.1	6.27806234017843e-08	0.47564	0.122	0.033	0.00207477	A-Propr.EPHA3	AC100763.1
AC021752.1.1	6.28199545177691e-08	2.05415	0.214	0.081	0.00207607	A-Propr.EPHA3	AC021752.1
BOLL.1	6.28997266191023e-08	2.79143	0.069	0.013	0.00207871	A-Propr.EPHA3	BOLL
ZNF205.2	6.296131321442e-08	-0.058092	0.145	0.044	0.00208075	A-Propr.EPHA3	ZNF205
TRIM35	6.29861879592658e-08	0.494982	0.252	0.102	0.00208157	A-Propr.EPHA3	TRIM35
FBXO24	6.30045095882951e-08	1.49472	0.061	0.01	0.00208217	A-Propr.EPHA3	FBXO24
TRIM16L.1	6.30583271921499e-08	-0.240905	0.221	0.082	0.00208395	A-Propr.EPHA3	TRIM16L
RIOK3.1	6.32045635479074e-08	-0.00408208	0.733	0.422	0.00208878	A-Propr.EPHA3	RIOK3
EXOC6B.2	6.34167336860422e-08	0.245683	0.855	0.522	0.0020958	A-Propr.EPHA3	EXOC6B
ANKS3.1	6.35731574053464e-08	-0.0177575	0.42	0.199	0.00210097	A-Propr.EPHA3	ANKS3
CNOT6L.2	6.36211713586603e-08	0.0459702	0.519	0.266	0.00210255	A-Propr.EPHA3	CNOT6L
GSR.1	6.3820924350843e-08	-0.130097	0.511	0.262	0.00210915	A-Propr.EPHA3	GSR
AL450384.2.2	6.39412237421257e-08	0.492547	0.321	0.144	0.00211313	A-Propr.EPHA3	AL450384.2
TEX29.2	6.40731315653038e-08	1.53538	0.183	0.063	0.00211749	A-Propr.EPHA3	TEX29
TMEM246-AS1	6.42771888237474e-08	0.15368	0.099	0.024	0.00212423	A-Propr.EPHA3	TMEM246-AS1
AL031595.3.1	6.48464250662226e-08	0.658735	0.26	0.106	0.00214304	A-Propr.EPHA3	AL031595.3
SEC31B.1	6.53831577252494e-08	-0.0508042	0.282	0.117	0.00216078	A-Propr.EPHA3	SEC31B
ARAF.1	6.55020627151601e-08	0.220562	0.153	0.047	0.00216471	A-Propr.EPHA3	ARAF
PAPOLA.1	6.56176796177197e-08	0.0319972	0.756	0.44	0.00216853	A-Propr.EPHA3	PAPOLA
DLG3.2	6.56691589792255e-08	2.12525	0.237	0.092	0.00217023	A-Propr.EPHA3	DLG3
UQCC1.1	6.60831026173881e-08	0.189896	0.588	0.329	0.00218391	A-Propr.EPHA3	UQCC1
CEP135.2	6.62198030318941e-08	0.2516	0.374	0.176	0.00218843	A-Propr.EPHA3	CEP135
PPP1R9A.3	6.64616521467914e-08	0.184866	0.718	0.417	0.00219642	A-Propr.EPHA3	PPP1R9A
TCERG1.1	6.66740630679522e-08	0.110583	0.725	0.399	0.00220344	A-Propr.EPHA3	TCERG1
POMT2.2	6.67877533598629e-08	-0.20053	0.351	0.158	0.0022072	A-Propr.EPHA3	POMT2
L3HYPDH.2	6.70008785030114e-08	0.475515	0.336	0.15	0.00221425	A-Propr.EPHA3	L3HYPDH
MTCL1.3	6.7641743925323e-08	0.343791	0.779	0.444	0.00223542	A-Propr.EPHA3	MTCL1
BBOF1.2	6.77556142184548e-08	0.579115	0.275	0.113	0.00223919	A-Propr.EPHA3	BBOF1
WDHD1.1	6.77817824863655e-08	0.264037	0.275	0.114	0.00224005	A-Propr.EPHA3	WDHD1
USP54.1	6.77860528246727e-08	-0.22647	0.397	0.188	0.00224019	A-Propr.EPHA3	USP54
CUL9.2	6.82608187838401e-08	0.0163234	0.328	0.146	0.00225588	A-Propr.EPHA3	CUL9
RASA1.1	6.83404295466787e-08	0.231443	0.794	0.491	0.00225851	A-Propr.EPHA3	RASA1
NPTN-IT1.1	6.86490644022171e-08	0.336214	0.252	0.102	0.00226871	A-Propr.EPHA3	NPTN-IT1
AP005901.2.1	6.88272253317858e-08	1.02256	0.076	0.015	0.0022746	A-Propr.EPHA3	AP005901.2
COA1.1	6.88893386286194e-08	0.0014647	0.603	0.326	0.00227665	A-Propr.EPHA3	COA1
ZNF846.3	6.91403964845758e-08	0.0494462	0.489	0.245	0.00228495	A-Propr.EPHA3	ZNF846
RPA2	6.92918050339451e-08	-0.661294	0.313	0.134	0.00228996	A-Propr.EPHA3	RPA2
EIF4EBP2.1	6.9736920515946e-08	-0.148869	0.374	0.169	0.00230467	A-Propr.EPHA3	EIF4EBP2
LARP4.1	6.97499956510937e-08	-0.0151183	0.725	0.405	0.0023051	A-Propr.EPHA3	LARP4
HELB.2	6.99243018912141e-08	-0.000801575	0.389	0.184	0.00231086	A-Propr.EPHA3	HELB
HERC3.2	7.07146928950719e-08	0.00952641	0.611	0.334	0.00233698	A-Propr.EPHA3	HERC3
C2CD2.3	7.08111075693439e-08	-0.0147233	0.656	0.375	0.00234017	A-Propr.EPHA3	C2CD2
AC093765.3.3	7.08166506804064e-08	0.122226	0.29	0.122	0.00234035	A-Propr.EPHA3	AC093765.3
IFRD2.1	7.10049572288377e-08	0.406346	0.115	0.03	0.00234657	A-Propr.EPHA3	IFRD2
NEMP1.2	7.12808493718091e-08	0.323178	0.191	0.067	0.00235569	A-Propr.EPHA3	NEMP1
ARMH3.3	7.13953320515985e-08	0.341628	0.588	0.331	0.00235947	A-Propr.EPHA3	ARMH3
LHPP.2	7.16229819965601e-08	-0.0954143	0.405	0.195	0.002367	A-Propr.EPHA3	LHPP
AL133351.1	7.19095415982142e-08	1.33528	0.069	0.013	0.00237647	A-Propr.EPHA3	AL133351.1
AC006042.1.1	7.22124739740818e-08	1.55894	0.076	0.015	0.00238648	A-Propr.EPHA3	AC006042.1
PODXL.2	7.23520952670129e-08	-0.695323	0.282	0.115	0.00239109	A-Propr.EPHA3	PODXL
RNF34.1	7.23740669424602e-08	0.220111	0.466	0.244	0.00239182	A-Propr.EPHA3	RNF34
RFLNA.3	7.25147798849755e-08	-0.0685195	0.542	0.276	0.00239647	A-Propr.EPHA3	RFLNA
ADAM8	7.26060548751981e-08	0.64598	0.115	0.03	0.00239948	A-Propr.EPHA3	ADAM8
ZNF286A.2	7.26606378667188e-08	-0.18945	0.412	0.193	0.00240129	A-Propr.EPHA3	ZNF286A
CSRNP2.2	7.26734874579116e-08	-0.0730327	0.489	0.247	0.00240171	A-Propr.EPHA3	CSRNP2
PLA2G4E	7.30226325601108e-08	1.54696	0.046	0.006	0.00241325	A-Propr.EPHA3	PLA2G4E
SCAF11.1	7.30268986443216e-08	0.102062	0.687	0.382	0.00241339	A-Propr.EPHA3	SCAF11
AC018685.2.2	7.30786889488996e-08	1.86064	0.061	0.01	0.0024151	A-Propr.EPHA3	AC018685.2
SRSF11.3	7.3502019802797e-08	0.404089	0.809	0.493	0.00242909	A-Propr.EPHA3	SRSF11
ATP1B3-AS1.1	7.3997643336864e-08	1.85947	0.076	0.016	0.00244547	A-Propr.EPHA3	ATP1B3-AS1
AC019163.1.1	7.4356017038678e-08	2.19294	0.122	0.034	0.00245732	A-Propr.EPHA3	AC019163.1
ZNF229.2	7.44898296021527e-08	0.157132	0.267	0.109	0.00246174	A-Propr.EPHA3	ZNF229
AC004053.1	7.46153222355406e-08	0.548663	0.13	0.037	0.00246589	A-Propr.EPHA3	AC004053.1
BORCS5.2	7.47427592286383e-08	0.0838115	0.557	0.299	0.0024701	A-Propr.EPHA3	BORCS5
LINC02509.2	7.47499897445616e-08	1.88005	0.038	0.004	0.00247034	A-Propr.EPHA3	LINC02509
TLCD4.3	7.47569635504412e-08	-0.647486	0.519	0.253	0.00247057	A-Propr.EPHA3	TLCD4
CCNC.1	7.50093792417058e-08	0.124818	0.527	0.271	0.00247891	A-Propr.EPHA3	CCNC
ZC3HC1.2	7.50600801207804e-08	-0.430481	0.328	0.145	0.00248059	A-Propr.EPHA3	ZC3HC1
C5orf51.1	7.50728231548342e-08	-0.650627	0.344	0.151	0.00248101	A-Propr.EPHA3	C5orf51
AP001266.2.2	7.5235455366765e-08	0.0854684	0.237	0.092	0.00248638	A-Propr.EPHA3	AP001266.2
AC005253.1	7.52398222455169e-08	2.94341	0.076	0.016	0.00248653	A-Propr.EPHA3	AC005253.1
AC016596.1	7.53502929001751e-08	2.98859	0.038	0.004	0.00249018	A-Propr.EPHA3	AC016596.1
ATAD5.2	7.57251295862186e-08	0.3995	0.29	0.123	0.00250256	A-Propr.EPHA3	ATAD5
TMEM128.1	7.57589834710908e-08	-0.219466	0.26	0.104	0.00250368	A-Propr.EPHA3	TMEM128
CORO7.1	7.57871638368434e-08	0.523848	0.336	0.154	0.00250461	A-Propr.EPHA3	CORO7
WDYHV1.1	7.58790708146731e-08	-0.863599	0.359	0.16	0.00250765	A-Propr.EPHA3	WDYHV1
OSTF1.2	7.61615956634222e-08	-0.0843253	0.565	0.306	0.00251699	A-Propr.EPHA3	OSTF1
AC127526.1	7.62507532879505e-08	1.1469	0.099	0.024	0.00251993	A-Propr.EPHA3	AC127526.1
LINC02821.2	7.64703540752136e-08	1.07172	0.122	0.034	0.00252719	A-Propr.EPHA3	LINC02821
FAM155A-IT1.1	7.69084867159299e-08	0.980554	0.153	0.048	0.00254167	A-Propr.EPHA3	FAM155A-IT1
WDR43.2	7.69301338780217e-08	0.322835	0.458	0.226	0.00254239	A-Propr.EPHA3	WDR43
TTC39A.2	7.70216737506644e-08	-0.770956	0.374	0.169	0.00254541	A-Propr.EPHA3	TTC39A
PSMG3-AS1.2	7.70588366471414e-08	0.23826	0.237	0.092	0.00254664	A-Propr.EPHA3	PSMG3-AS1
AC006270.1.1	7.7097387360787e-08	1.01855	0.122	0.034	0.00254791	A-Propr.EPHA3	AC006270.1
AL732314.6.1	7.73450779759554e-08	0.625344	0.191	0.067	0.0025561	A-Propr.EPHA3	AL732314.6
GORAB	7.73847670886065e-08	0.305877	0.206	0.075	0.00255741	A-Propr.EPHA3	GORAB
AC015849.1.2	7.74639796024544e-08	2.30444	0.092	0.021	0.00256003	A-Propr.EPHA3	AC015849.1
TBC1D15.1	7.74765736976497e-08	0.156216	0.656	0.374	0.00256045	A-Propr.EPHA3	TBC1D15
AC104389.5.2	7.78491978372031e-08	1.42331	0.206	0.078	0.00257276	A-Propr.EPHA3	AC104389.5
AL158216.1	7.83317904168029e-08	1.22046	0.061	0.01	0.00258871	A-Propr.EPHA3	AL158216.1
GNAO1.3	7.84602812265411e-08	-1.74525	0.672	0.654	0.00259296	A-Propr.EPHA3	GNAO1
SLC11A2	7.90329903093029e-08	0.356551	0.489	0.26	0.00261188	A-Propr.EPHA3	SLC11A2
MEMO1.2	7.90945894246618e-08	-0.0680793	0.42	0.196	0.00261392	A-Propr.EPHA3	MEMO1
AL031770.1.1	7.92093447484888e-08	3.49465	0.038	0.004	0.00261771	A-Propr.EPHA3	AL031770.1
AC010197.1.2	7.9267872834237e-08	1.17705	0.099	0.024	0.00261964	A-Propr.EPHA3	AC010197.1
ILKAP.3	7.92930325070456e-08	-0.0106234	0.504	0.261	0.00262048	A-Propr.EPHA3	ILKAP
IQCE.1	7.9293708926378e-08	-0.23402	0.366	0.168	0.0026205	A-Propr.EPHA3	IQCE
PRKRA.1	7.97479518505668e-08	-0.183673	0.45	0.22	0.00263551	A-Propr.EPHA3	PRKRA
HACD4.1	7.97572902022688e-08	0.531343	0.214	0.079	0.00263582	A-Propr.EPHA3	HACD4
ZNF234.1	7.99926625347219e-08	0.27082	0.237	0.091	0.0026436	A-Propr.EPHA3	ZNF234
IFT88.2	8.01642945017905e-08	0.19662	0.511	0.263	0.00264927	A-Propr.EPHA3	IFT88
RORA.2	8.02342057008113e-08	-0.28373	0.71	0.385	0.00265158	A-Propr.EPHA3	RORA
AC116158.3.1	8.03928023252773e-08	0.532298	0.221	0.082	0.00265682	A-Propr.EPHA3	AC116158.3
IDO2.2	8.06280302980114e-08	0.605354	0.153	0.048	0.0026646	A-Propr.EPHA3	IDO2
CALM3.3	8.15829295488049e-08	-3.4548	0.473	0.556	0.00269615	A-Propr.EPHA3	CALM3
PSMD14	8.15932429339599e-08	0.141668	0.695	0.399	0.00269649	A-Propr.EPHA3	PSMD14
ARFGAP3.2	8.1615394697302e-08	0.0301898	0.496	0.254	0.00269723	A-Propr.EPHA3	ARFGAP3
SMC5.1	8.16852019600369e-08	0.130096	0.58	0.307	0.00269953	A-Propr.EPHA3	SMC5
CAHM	8.17673481449239e-08	0.682275	0.069	0.013	0.00270225	A-Propr.EPHA3	CAHM
FMR1.1	8.18502264493012e-08	-0.356274	0.458	0.23	0.00270499	A-Propr.EPHA3	FMR1
MAP10	8.18555855006795e-08	1.42044	0.099	0.024	0.00270516	A-Propr.EPHA3	MAP10
TLCD3B.1	8.20587397086521e-08	-1.14555	0.282	0.113	0.00271188	A-Propr.EPHA3	TLCD3B
C8orf37.2	8.21785270534916e-08	0.799726	0.16	0.052	0.00271584	A-Propr.EPHA3	C8orf37
MRC2.1	8.25984039620973e-08	0.74331	0.183	0.064	0.00272971	A-Propr.EPHA3	MRC2
ZNF764.1	8.31877272575735e-08	1.65525	0.107	0.027	0.00274919	A-Propr.EPHA3	ZNF764
SNHG20.2	8.35049932169149e-08	-0.356529	0.191	0.067	0.00275967	A-Propr.EPHA3	SNHG20
GLIPR1L1.2	8.36550552694368e-08	0.314613	0.282	0.12	0.00276463	A-Propr.EPHA3	GLIPR1L1
IL20RB.1	8.37892878007914e-08	0.230496	0.168	0.055	0.00276907	A-Propr.EPHA3	IL20RB
RBM5-AS1.2	8.38234326067255e-08	1.16163	0.107	0.027	0.0027702	A-Propr.EPHA3	RBM5-AS1
TICAM2.1	8.40949364962854e-08	0.246052	0.313	0.137	0.00277917	A-Propr.EPHA3	TICAM2
NPHP3.2	8.43714322908684e-08	0.085193	0.527	0.27	0.00278831	A-Propr.EPHA3	NPHP3
PLIN5	8.47351929266884e-08	1.12287	0.061	0.01	0.00280033	A-Propr.EPHA3	PLIN5
PRH1.2	8.47698576832985e-08	0.306065	0.626	0.349	0.00280147	A-Propr.EPHA3	PRH1
CNOT6.2	8.48604475605468e-08	0.0621347	0.435	0.217	0.00280447	A-Propr.EPHA3	CNOT6
CUL1	8.51649597977053e-08	0.166463	0.618	0.346	0.00281453	A-Propr.EPHA3	CUL1
GLIS3-AS1	8.5457825232979e-08	3.54493	0.023	0.002	0.00282421	A-Propr.EPHA3	GLIS3-AS1
AC009148.1.2	8.55396013212624e-08	0.785086	0.16	0.052	0.00282691	A-Propr.EPHA3	AC009148.1
AL049869.2.1	8.59766041472443e-08	0.966438	0.107	0.027	0.00284135	A-Propr.EPHA3	AL049869.2
CCDC197	8.62675615509408e-08	4.31768	0.023	0.002	0.00285097	A-Propr.EPHA3	CCDC197
SHLD2.2	8.62678284450333e-08	0.332548	0.595	0.334	0.00285098	A-Propr.EPHA3	SHLD2
AC138409.3.1	8.63773518114732e-08	1.76283	0.115	0.031	0.0028546	A-Propr.EPHA3	AC138409.3
PDCD7.1	8.75020881131584e-08	-0.403857	0.427	0.203	0.00289177	A-Propr.EPHA3	PDCD7
ALOX12-AS1.3	8.75678402759839e-08	0.0842646	0.527	0.27	0.00289394	A-Propr.EPHA3	ALOX12-AS1
PTPN12.2	8.76585668104887e-08	0.202664	0.718	0.411	0.00289694	A-Propr.EPHA3	PTPN12
MRPS11.1	8.78724172590057e-08	-0.825422	0.359	0.16	0.00290401	A-Propr.EPHA3	MRPS11
RNFT2.1	8.79124679478622e-08	-0.152911	0.458	0.226	0.00290533	A-Propr.EPHA3	RNFT2
FAM98B.1	8.79520320401903e-08	-0.03227	0.466	0.237	0.00290664	A-Propr.EPHA3	FAM98B
CHROMR.1	8.83178768644608e-08	0.0216242	0.427	0.205	0.00291873	A-Propr.EPHA3	CHROMR
ENOX1.3	8.86131004051489e-08	-0.0278816	0.878	0.529	0.00292849	A-Propr.EPHA3	ENOX1
AC010680.1.1	8.92095863238698e-08	0.661694	0.183	0.064	0.0029482	A-Propr.EPHA3	AC010680.1
ZDBF2	8.92904858006401e-08	-0.230025	0.481	0.243	0.00295087	A-Propr.EPHA3	ZDBF2
MICALL1.2	8.9326309152225e-08	0.117034	0.214	0.08	0.00295206	A-Propr.EPHA3	MICALL1
CMC2.1	8.94959050770032e-08	0.238441	0.511	0.262	0.00295766	A-Propr.EPHA3	CMC2
NFATC2.1	8.95188722301326e-08	-0.504962	0.191	0.067	0.00295842	A-Propr.EPHA3	NFATC2
ZNF559.2	8.98054429037523e-08	0.0453068	0.473	0.236	0.00296789	A-Propr.EPHA3	ZNF559
CLTCL1.2	9.00622339189532e-08	0.354648	0.595	0.322	0.00297638	A-Propr.EPHA3	CLTCL1
HGS	9.01862870181829e-08	-0.0636807	0.42	0.208	0.00298048	A-Propr.EPHA3	HGS
RNF44.1	9.02707042455879e-08	-0.0840955	0.336	0.147	0.00298327	A-Propr.EPHA3	RNF44
AP001781.1.2	9.06659823927038e-08	1.50768	0.076	0.016	0.00299633	A-Propr.EPHA3	AP001781.1
SESN3.1	9.06871769732038e-08	-0.345573	0.489	0.238	0.00299703	A-Propr.EPHA3	SESN3
TMEM65.1	9.08399906320321e-08	0.115273	0.649	0.356	0.00300208	A-Propr.EPHA3	TMEM65
LINC01992.1	9.08751310253554e-08	0.846359	0.053	0.008	0.00300324	A-Propr.EPHA3	LINC01992
FGF14-AS2.1	9.11902416959813e-08	0.132057	0.115	0.03	0.00301366	A-Propr.EPHA3	FGF14-AS2
SHCBP1.1	9.13420108213614e-08	-0.0707908	0.13	0.037	0.00301867	A-Propr.EPHA3	SHCBP1
AC066613.2.2	9.17279430274684e-08	-0.226663	0.29	0.122	0.00303143	A-Propr.EPHA3	AC066613.2
AL590705.2.2	9.20958631497828e-08	0.92541	0.13	0.037	0.00304358	A-Propr.EPHA3	AL590705.2
PCDH15.2	9.21916650638875e-08	-0.294989	0.397	0.184	0.00304675	A-Propr.EPHA3	PCDH15
SNHG19	9.26728765278033e-08	0.333963	0.168	0.056	0.00306265	A-Propr.EPHA3	SNHG19
AC037433.1.1	9.28430717472388e-08	1.38201	0.069	0.013	0.00306828	A-Propr.EPHA3	AC037433.1
PLEKHM2.1	9.28927918173703e-08	-0.210917	0.527	0.273	0.00306992	A-Propr.EPHA3	PLEKHM2
N4BP2L1	9.30560679735744e-08	-0.363115	0.336	0.153	0.00307532	A-Propr.EPHA3	N4BP2L1
KDM4A.1	9.34429745022787e-08	-0.11765	0.405	0.191	0.0030881	A-Propr.EPHA3	KDM4A
AC011379.2.1	9.35492720428469e-08	0.3687	0.214	0.081	0.00309162	A-Propr.EPHA3	AC011379.2
POLR3C	9.39738500539888e-08	-0.16844	0.305	0.133	0.00310565	A-Propr.EPHA3	POLR3C
LINC02023.1	9.43042677167209e-08	0.738531	0.099	0.024	0.00311657	A-Propr.EPHA3	LINC02023
AC008781.1	9.49209605694134e-08	2.62115	0.069	0.013	0.00313695	A-Propr.EPHA3	AC008781.1
KRTAP5-AS1.2	9.49573072643646e-08	0.430429	0.313	0.14	0.00313815	A-Propr.EPHA3	KRTAP5-AS1
IP6K1.1	9.52818316933046e-08	0.100941	0.573	0.299	0.00314887	A-Propr.EPHA3	IP6K1
CASP2.2	9.55799969307758e-08	0.371037	0.298	0.131	0.00315873	A-Propr.EPHA3	CASP2
AC004837.4	9.59844298457437e-08	1.23215	0.107	0.028	0.00317209	A-Propr.EPHA3	AC004837.4
TRIM3.2	9.64431337377271e-08	0.354249	0.305	0.135	0.00318725	A-Propr.EPHA3	TRIM3
TXNL1.1	9.64794201857945e-08	0.00591272	0.817	0.493	0.00318845	A-Propr.EPHA3	TXNL1
ZNF383.2	9.65152437239883e-08	0.196645	0.344	0.154	0.00318964	A-Propr.EPHA3	ZNF383
LRIG2-DT.2	9.66488157962169e-08	0.412785	0.321	0.141	0.00319405	A-Propr.EPHA3	LRIG2-DT
SNX7.2	9.67711044382171e-08	0.0193608	0.626	0.339	0.00319809	A-Propr.EPHA3	SNX7
SMIM12	9.69276610078924e-08	-0.658239	0.458	0.221	0.00320327	A-Propr.EPHA3	SMIM12
RBCK1.1	9.70653591602982e-08	0.038586	0.397	0.19	0.00320782	A-Propr.EPHA3	RBCK1
TMEM131L.3	9.71089672848624e-08	0.519001	0.748	0.434	0.00320926	A-Propr.EPHA3	TMEM131L
AC025442.2.2	9.74355377692253e-08	0.761461	0.198	0.072	0.00322005	A-Propr.EPHA3	AC025442.2
AC114760.2	9.76340113879836e-08	2.55657	0.061	0.011	0.00322661	A-Propr.EPHA3	AC114760.2
CCNYL1.2	9.78659808960075e-08	0.0860071	0.405	0.194	0.00323427	A-Propr.EPHA3	CCNYL1
PSME3	9.83874611514109e-08	-0.341753	0.267	0.108	0.00325151	A-Propr.EPHA3	PSME3
PPA2.1	9.85616082860539e-08	0.201024	0.71	0.421	0.00325726	A-Propr.EPHA3	PPA2
PLS1-AS1.1	9.89255136723029e-08	1.80959	0.069	0.013	0.00326929	A-Propr.EPHA3	PLS1-AS1
KMT2E.3	9.9053567202113e-08	0.188379	0.725	0.417	0.00327352	A-Propr.EPHA3	KMT2E
EXOSC8.1	9.9357677490174e-08	0.473308	0.206	0.077	0.00328357	A-Propr.EPHA3	EXOSC8
ALDH1A2.1	1.00431865763292e-07	1.48166	0.183	0.065	0.00331907	A-Propr.EPHA3	ALDH1A2
SCNN1D.1	1.01279152382323e-07	0.725304	0.13	0.038	0.00334707	A-Propr.EPHA3	SCNN1D
GTSE1.1	1.01289864259485e-07	1.21032	0.084	0.018	0.00334743	A-Propr.EPHA3	GTSE1
SRRM2.2	1.01335790645527e-07	0.114647	0.725	0.428	0.00334895	A-Propr.EPHA3	SRRM2
B3GNTL1.2	1.01337230655782e-07	0.302101	0.313	0.138	0.00334899	A-Propr.EPHA3	B3GNTL1
TAB2.1	1.01532421429409e-07	0.120261	0.634	0.341	0.00335544	A-Propr.EPHA3	TAB2
AL136456.1.1	1.01711394620254e-07	1.50766	0.176	0.06	0.00336136	A-Propr.EPHA3	AL136456.1
SLC13A3.3	1.01803993510175e-07	-0.0535306	0.527	0.264	0.00336442	A-Propr.EPHA3	SLC13A3
AC008883.1.1	1.02064555295377e-07	2.08635	0.115	0.031	0.00337303	A-Propr.EPHA3	AC008883.1
EWSR1.2	1.02512862553993e-07	0.140447	0.641	0.36	0.00338785	A-Propr.EPHA3	EWSR1
SART3.1	1.03662797573016e-07	0.00213086	0.412	0.2	0.00342585	A-Propr.EPHA3	SART3
P4HA3.1	1.03695988789745e-07	0.785864	0.206	0.077	0.00342695	A-Propr.EPHA3	P4HA3
HDAC1.2	1.03785047444843e-07	0.191259	0.176	0.059	0.00342989	A-Propr.EPHA3	HDAC1
AC004692.2.1	1.0394805429131e-07	1.48519	0.107	0.028	0.00343528	A-Propr.EPHA3	AC004692.2
AC090114.2.1	1.04487496429535e-07	0.137533	0.29	0.126	0.0034531	A-Propr.EPHA3	AC090114.2
AL162458.1.2	1.04760755256074e-07	0.551054	0.229	0.09	0.00346213	A-Propr.EPHA3	AL162458.1
SLC25A33.1	1.05648118913734e-07	-0.290049	0.397	0.192	0.00349146	A-Propr.EPHA3	SLC25A33
NRSN2-AS1.1	1.06825031709449e-07	0.737556	0.252	0.104	0.00353035	A-Propr.EPHA3	NRSN2-AS1
CREB1.2	1.0714798495552e-07	0.201567	0.542	0.293	0.00354103	A-Propr.EPHA3	CREB1
ZNF695.1	1.07374570954571e-07	1.40662	0.076	0.016	0.00354851	A-Propr.EPHA3	ZNF695
FAM242C	1.07444324368631e-07	2.29786	0.046	0.006	0.00355082	A-Propr.EPHA3	FAM242C
FBXL4.1	1.07778831586673e-07	0.111914	0.641	0.369	0.00356187	A-Propr.EPHA3	FBXL4
CMYA5	1.07848102610156e-07	0.535978	0.275	0.119	0.00356416	A-Propr.EPHA3	CMYA5
AIFM1.1	1.07998325418906e-07	-0.132014	0.305	0.132	0.00356913	A-Propr.EPHA3	AIFM1
SEPTIN10.2	1.08871781168998e-07	0.277713	0.527	0.287	0.00359799	A-Propr.EPHA3	SEPTIN10
USP10.1	1.09037663361222e-07	-0.0753168	0.527	0.274	0.00360348	A-Propr.EPHA3	USP10
MT-ATP6.3	1.09147852918032e-07	-2.49151	0.58	0.642	0.00360712	A-Propr.EPHA3	MT-ATP6
ZNF354C.2	1.09179560617031e-07	0.0830864	0.214	0.08	0.00360817	A-Propr.EPHA3	ZNF354C
MAN2A2.1	1.09384807392253e-07	-0.195265	0.321	0.142	0.00361495	A-Propr.EPHA3	MAN2A2
PLEKHO1	1.09542584261418e-07	-1.31303	0.344	0.148	0.00362016	A-Propr.EPHA3	PLEKHO1
UST-AS1.2	1.09712722079908e-07	2.68431	0.099	0.025	0.00362579	A-Propr.EPHA3	UST-AS1
SLC7A9.2	1.10170242707341e-07	1.53197	0.137	0.042	0.00364091	A-Propr.EPHA3	SLC7A9
LUC7L3.3	1.10191988449996e-07	0.156942	0.786	0.461	0.00364162	A-Propr.EPHA3	LUC7L3
AC124283.1	1.10632777135937e-07	0.742595	0.092	0.021	0.00365619	A-Propr.EPHA3	AC124283.1
BAALC.1	1.10775644497202e-07	-0.07987	0.489	0.252	0.00366091	A-Propr.EPHA3	BAALC
AC092834.1	1.11158478167869e-07	4.50055	0.031	0.003	0.00367357	A-Propr.EPHA3	AC092834.1
HMGCL	1.11318068536191e-07	0.00339736	0.252	0.1	0.00367884	A-Propr.EPHA3	HMGCL
RSU1.2	1.11331440861467e-07	0.228745	0.656	0.362	0.00367928	A-Propr.EPHA3	RSU1
TBP.1	1.11368619071348e-07	-0.211469	0.359	0.165	0.00368051	A-Propr.EPHA3	TBP
GFM1.1	1.11464366975006e-07	-0.266166	0.527	0.282	0.00368367	A-Propr.EPHA3	GFM1
KPNA1.1	1.11468318480256e-07	0.25979	0.702	0.415	0.0036838	A-Propr.EPHA3	KPNA1
DRAM2	1.11970861657149e-07	-0.157756	0.42	0.202	0.00370041	A-Propr.EPHA3	DRAM2
AC015819.5	1.12222897397682e-07	3.13971	0.031	0.003	0.00370874	A-Propr.EPHA3	AC015819.5
COPB1	1.13160542823119e-07	-0.226694	0.603	0.316	0.00373973	A-Propr.EPHA3	COPB1
PHF7.1	1.13211488407632e-07	0.0820915	0.26	0.108	0.00374141	A-Propr.EPHA3	PHF7
AC009955.1	1.13297177100705e-07	4.03123	0.031	0.003	0.00374425	A-Propr.EPHA3	AC009955.1
UEVLD.1	1.13395729753566e-07	-0.118901	0.504	0.256	0.0037475	A-Propr.EPHA3	UEVLD
SMAD4.1	1.1339962405094e-07	-0.110024	0.519	0.267	0.00374763	A-Propr.EPHA3	SMAD4
AC016027.2.2	1.13718046797139e-07	1.82231	0.115	0.031	0.00375815	A-Propr.EPHA3	AC016027.2
KAT8.1	1.14717598358979e-07	-0.418995	0.305	0.132	0.00379119	A-Propr.EPHA3	KAT8
AP000640.1	1.14927277901352e-07	2.34626	0.031	0.003	0.00379812	A-Propr.EPHA3	AP000640.1
TMEM104.1	1.1523805299579e-07	0.335505	0.26	0.106	0.00380839	A-Propr.EPHA3	TMEM104
AC025171.1.2	1.15645862950912e-07	0.128011	0.29	0.127	0.00382186	A-Propr.EPHA3	AC025171.1
ZFY.1	1.15739199476714e-07	0.573222	0.214	0.081	0.00382495	A-Propr.EPHA3	ZFY
SHLD1.1	1.16390682778069e-07	0.00408762	0.366	0.171	0.00384648	A-Propr.EPHA3	SHLD1
CALU.1	1.16399687227784e-07	-0.212073	0.557	0.298	0.00384678	A-Propr.EPHA3	CALU
TEX10.1	1.16408765539715e-07	-0.314066	0.321	0.141	0.00384708	A-Propr.EPHA3	TEX10
PAAF1	1.16439083984402e-07	-0.220784	0.427	0.211	0.00384808	A-Propr.EPHA3	PAAF1
SPACA6P-AS	1.17126082752833e-07	2.08915	0.069	0.013	0.00387078	A-Propr.EPHA3	SPACA6P-AS
ZNF880.1	1.17559162324404e-07	-0.556552	0.229	0.088	0.0038851	A-Propr.EPHA3	ZNF880
AC117528.1.1	1.17789995605971e-07	1.06591	0.145	0.045	0.00389272	A-Propr.EPHA3	AC117528.1
PIK3C3.1	1.17864199307272e-07	0.295012	0.611	0.348	0.00389518	A-Propr.EPHA3	PIK3C3
TJP2.2	1.17936414265606e-07	-0.0867389	0.298	0.127	0.00389756	A-Propr.EPHA3	TJP2
ZNF787.1	1.18021797566411e-07	0.0971778	0.252	0.102	0.00390038	A-Propr.EPHA3	ZNF787
GLMN.2	1.18409520225836e-07	0.032681	0.519	0.27	0.0039132	A-Propr.EPHA3	GLMN
DOCK11.1	1.1849357109262e-07	0.2819	0.641	0.358	0.00391598	A-Propr.EPHA3	DOCK11
CHUK.1	1.18498850288441e-07	-0.330852	0.397	0.19	0.00391615	A-Propr.EPHA3	CHUK
ZNF155.1	1.1863443867507e-07	-0.211939	0.359	0.167	0.00392063	A-Propr.EPHA3	ZNF155
AC127024.2.1	1.18818181829039e-07	1.64554	0.176	0.062	0.0039267	A-Propr.EPHA3	AC127024.2
PCNX4.1	1.19111988235122e-07	0.318	0.55	0.292	0.00393641	A-Propr.EPHA3	PCNX4
TMEM25.1	1.19258222214378e-07	-1.10037	0.282	0.115	0.00394125	A-Propr.EPHA3	TMEM25
GPER1.2	1.1960251714487e-07	0.571295	0.092	0.021	0.00395262	A-Propr.EPHA3	GPER1
ARHGEF3.1	1.20006843019272e-07	0.02882	0.58	0.303	0.00396599	A-Propr.EPHA3	ARHGEF3
MPLKIP.1	1.20449710983439e-07	-0.196035	0.252	0.102	0.00398062	A-Propr.EPHA3	MPLKIP
UNC119.2	1.20558512495899e-07	-0.672733	0.321	0.137	0.00398422	A-Propr.EPHA3	UNC119
MCF2.1	1.20618212361422e-07	0.296553	0.328	0.149	0.00398619	A-Propr.EPHA3	MCF2
AL031772.1.2	1.20823631355371e-07	0.632808	0.176	0.061	0.00399298	A-Propr.EPHA3	AL031772.1
PIKFYVE.2	1.20849347443103e-07	0.186844	0.626	0.353	0.00399383	A-Propr.EPHA3	PIKFYVE
ANGPTL4	1.21137619634981e-07	0.492032	0.115	0.031	0.00400336	A-Propr.EPHA3	ANGPTL4
RIT1.1	1.21636154725166e-07	-0.0827858	0.252	0.104	0.00401983	A-Propr.EPHA3	RIT1
AC097467.3.2	1.22235340017113e-07	2.25394	0.153	0.049	0.00403963	A-Propr.EPHA3	AC097467.3
TNFSF18.1	1.23191764730484e-07	1.00892	0.084	0.018	0.00407124	A-Propr.EPHA3	TNFSF18
LNPEP.2	1.23197927635875e-07	0.134286	0.809	0.483	0.00407145	A-Propr.EPHA3	LNPEP
NPIPA1.2	1.23293464366351e-07	-0.10863	0.458	0.236	0.0040746	A-Propr.EPHA3	NPIPA1
TUBGCP6.2	1.23675161647971e-07	0.458919	0.229	0.091	0.00408722	A-Propr.EPHA3	TUBGCP6
AC073130.1	1.23782393663446e-07	2.61904	0.038	0.005	0.00409076	A-Propr.EPHA3	AC073130.1
UPF3B.1	1.24098003606773e-07	0.00208265	0.374	0.176	0.00410119	A-Propr.EPHA3	UPF3B
SCRT1.2	1.24216759335749e-07	-0.707484	0.26	0.105	0.00410512	A-Propr.EPHA3	SCRT1
AC009435.1.1	1.24310235537669e-07	0.485987	0.183	0.065	0.0041082	A-Propr.EPHA3	AC009435.1
ACKR4.2	1.2476186952804e-07	0.940751	0.122	0.034	0.00412313	A-Propr.EPHA3	ACKR4
TMTC1.2	1.24796070105857e-07	-1.67593	0.733	0.676	0.00412426	A-Propr.EPHA3	TMTC1
PALB2.1	1.26087626395399e-07	0.0890404	0.214	0.08	0.00416694	A-Propr.EPHA3	PALB2
ELF2.1	1.26438616683493e-07	0.307111	0.664	0.374	0.00417854	A-Propr.EPHA3	ELF2
JHY.2	1.26594710487721e-07	-0.401858	0.359	0.163	0.0041837	A-Propr.EPHA3	JHY
AL365295.1.2	1.26745397107462e-07	-0.0419897	0.504	0.252	0.00418868	A-Propr.EPHA3	AL365295.1
ALG11.1	1.27217681504677e-07	-0.0174686	0.252	0.102	0.00420429	A-Propr.EPHA3	ALG11
AC009120.4.1	1.27725242802123e-07	1.23117	0.076	0.016	0.00422106	A-Propr.EPHA3	AC009120.4
TMSB10.3	1.2775351717861e-07	-2.93274	0.695	0.66	0.004222	A-Propr.EPHA3	TMSB10
MTBP.3	1.27974465350516e-07	0.449918	0.321	0.144	0.0042293	A-Propr.EPHA3	MTBP
PHYHIP.3	1.28154898767078e-07	-0.822098	0.191	0.066	0.00423526	A-Propr.EPHA3	PHYHIP
AL031775.1	1.28509772766572e-07	0.905004	0.099	0.024	0.00424699	A-Propr.EPHA3	AL031775.1
CRY2.1	1.29150789949472e-07	-0.212101	0.42	0.202	0.00426818	A-Propr.EPHA3	CRY2
NPAS1.1	1.29464896331945e-07	0.327218	0.191	0.069	0.00427856	A-Propr.EPHA3	NPAS1
TCTN1	1.29646249448516e-07	0.00324797	0.305	0.132	0.00428455	A-Propr.EPHA3	TCTN1
AL096803.2.2	1.29890692512475e-07	0.327491	0.427	0.215	0.00429263	A-Propr.EPHA3	AL096803.2
AC096589.1.1	1.29930649914264e-07	2.29248	0.038	0.005	0.00429395	A-Propr.EPHA3	AC096589.1
ABHD15-AS1.2	1.30640607085759e-07	0.070047	0.298	0.129	0.00431741	A-Propr.EPHA3	ABHD15-AS1
AC016705.1	1.30687998850635e-07	3.05164	0.038	0.005	0.00431898	A-Propr.EPHA3	AC016705.1
RBMX2.1	1.31077838901272e-07	-0.0385921	0.237	0.094	0.00433186	A-Propr.EPHA3	RBMX2
TNRC18.1	1.31807102064808e-07	0.0699118	0.534	0.28	0.00435596	A-Propr.EPHA3	TNRC18
FAM122A.1	1.31928330665962e-07	0.0354643	0.214	0.081	0.00435997	A-Propr.EPHA3	FAM122A
TMEM132E.2	1.31930448081053e-07	0.152332	0.588	0.329	0.00436004	A-Propr.EPHA3	TMEM132E
KCNAB1.2	1.32318158915615e-07	0.303684	0.244	0.098	0.00437285	A-Propr.EPHA3	KCNAB1
ANLN.3	1.32449921530761e-07	0.707603	0.137	0.042	0.00437721	A-Propr.EPHA3	ANLN
SETDB2.2	1.32692589735869e-07	-0.0143988	0.443	0.217	0.00438522	A-Propr.EPHA3	SETDB2
AC016949.1.1	1.33843534930084e-07	0.39665	0.191	0.068	0.00442326	A-Propr.EPHA3	AC016949.1
AL078582.2	1.34019482928882e-07	2.6482	0.038	0.005	0.00442908	A-Propr.EPHA3	AL078582.2
STXBP3.1	1.34951891876079e-07	0.0644668	0.641	0.337	0.00445989	A-Propr.EPHA3	STXBP3
SAP30BP.1	1.35521404908137e-07	0.0896627	0.427	0.212	0.00447871	A-Propr.EPHA3	SAP30BP
AL031602.2.1	1.35565457932988e-07	1.02029	0.168	0.058	0.00448017	A-Propr.EPHA3	AL031602.2
ATF7.2	1.35991398201739e-07	0.397201	0.527	0.286	0.00449424	A-Propr.EPHA3	ATF7
SCYL3.2	1.36464618659744e-07	0.254837	0.336	0.155	0.00450988	A-Propr.EPHA3	SCYL3
ARNT.2	1.36683233507156e-07	0.267179	0.534	0.285	0.00451711	A-Propr.EPHA3	ARNT
ERN1.1	1.37605785539556e-07	-0.189341	0.305	0.134	0.0045476	A-Propr.EPHA3	ERN1
NDOR1	1.38177266239153e-07	0.572087	0.198	0.073	0.00456648	A-Propr.EPHA3	NDOR1
AC109927.1.1	1.38349810206936e-07	0.92709	0.176	0.062	0.00457218	A-Propr.EPHA3	AC109927.1
CR381670.2.1	1.38837749180072e-07	1.06937	0.137	0.042	0.00458831	A-Propr.EPHA3	CR381670.2
NXPE3	1.39211344342446e-07	-0.241803	0.679	0.381	0.00460066	A-Propr.EPHA3	NXPE3
LIPE-AS1.2	1.39500441040869e-07	0.447433	0.466	0.243	0.00461021	A-Propr.EPHA3	LIPE-AS1
KDM1A	1.39634061299882e-07	0.0269749	0.565	0.294	0.00461463	A-Propr.EPHA3	KDM1A
PGGT1B.2	1.39770765626052e-07	-0.208933	0.473	0.234	0.00461914	A-Propr.EPHA3	PGGT1B
IER5L.1	1.40663747950949e-07	-0.136163	0.214	0.08	0.00464866	A-Propr.EPHA3	IER5L
ANKRD24.2	1.41110287232748e-07	0.148299	0.214	0.081	0.00466341	A-Propr.EPHA3	ANKRD24
BAZ1B.1	1.41472307963997e-07	-0.114873	0.466	0.244	0.00467538	A-Propr.EPHA3	BAZ1B
SLFNL1	1.41650138184935e-07	1.9448	0.069	0.013	0.00468125	A-Propr.EPHA3	SLFNL1
RAB24	1.41901230797683e-07	0.71782	0.122	0.035	0.00468955	A-Propr.EPHA3	RAB24
PPIL4.1	1.4202280822411e-07	0.165405	0.42	0.205	0.00469357	A-Propr.EPHA3	PPIL4
GBA2.1	1.4207183099468e-07	-0.33262	0.427	0.212	0.00469519	A-Propr.EPHA3	GBA2
EPHA1-AS1.2	1.43058640359708e-07	0.563597	0.237	0.095	0.0047278	A-Propr.EPHA3	EPHA1-AS1
OPHN1.2	1.43159329918498e-07	-0.0326753	0.733	0.388	0.00473113	A-Propr.EPHA3	OPHN1
CTTN.2	1.43512881691451e-07	0.23083	0.672	0.384	0.00474281	A-Propr.EPHA3	CTTN
GADD45A	1.43651618537366e-07	-0.613077	0.366	0.163	0.0047474	A-Propr.EPHA3	GADD45A
BORCS7	1.44398261677127e-07	-0.639981	0.351	0.159	0.00477207	A-Propr.EPHA3	BORCS7
DCX.3	1.44961090137904e-07	0.0975951	0.557	0.286	0.00479067	A-Propr.EPHA3	DCX
PPP1R1C.1	1.45000416326727e-07	0.330239	0.939	0.671	0.00479197	A-Propr.EPHA3	PPP1R1C
NIPAL1.1	1.45148676805523e-07	0.0775699	0.153	0.049	0.00479687	A-Propr.EPHA3	NIPAL1
SELENOO.2	1.45298643964762e-07	0.558217	0.458	0.234	0.00480183	A-Propr.EPHA3	SELENOO
IFNGR1.2	1.45707194412198e-07	-0.0987993	0.534	0.285	0.00481533	A-Propr.EPHA3	IFNGR1
AC010618.3.2	1.46160221577581e-07	-0.0913668	0.275	0.114	0.0048303	A-Propr.EPHA3	AC010618.3
RNF2.2	1.46529405907028e-07	0.315723	0.351	0.166	0.0048425	A-Propr.EPHA3	RNF2
BUB1B	1.46880833892727e-07	2.15431	0.069	0.013	0.00485412	A-Propr.EPHA3	BUB1B
CPQ.1	1.47277475617808e-07	0.366646	0.557	0.306	0.00486723	A-Propr.EPHA3	CPQ
KCTD7	1.47385393159454e-07	-0.146741	0.496	0.255	0.00487079	A-Propr.EPHA3	KCTD7
MCTP1.3	1.47717014011679e-07	-0.0675884	0.87	0.546	0.00488175	A-Propr.EPHA3	MCTP1
LIN37	1.47856640996735e-07	0.256533	0.16	0.053	0.00488637	A-Propr.EPHA3	LIN37
RGL2.1	1.47929041135372e-07	-0.0314333	0.191	0.068	0.00488876	A-Propr.EPHA3	RGL2
DHRS4-AS1.2	1.47946153021246e-07	-0.0677557	0.489	0.24	0.00488932	A-Propr.EPHA3	DHRS4-AS1
SLC25A14.1	1.48355996411015e-07	-0.260397	0.267	0.109	0.00490287	A-Propr.EPHA3	SLC25A14
BX664615.2	1.48582524772726e-07	-0.246795	0.405	0.197	0.00491036	A-Propr.EPHA3	BX664615.2
SF3A3.1	1.48915436698536e-07	-0.385875	0.321	0.141	0.00492136	A-Propr.EPHA3	SF3A3
PRPF40A.2	1.48967300416945e-07	0.307839	0.649	0.37	0.00492307	A-Propr.EPHA3	PRPF40A
GTDC1.2	1.49823238924086e-07	0.223254	0.71	0.411	0.00495136	A-Propr.EPHA3	GTDC1
LUC7L.3	1.50480222654378e-07	0.314804	0.687	0.398	0.00497307	A-Propr.EPHA3	LUC7L
SLC6A4	1.50514656651878e-07	1.9218	0.053	0.009	0.00497421	A-Propr.EPHA3	SLC6A4
NUP88.2	1.50550644620121e-07	-0.0915947	0.359	0.167	0.0049754	A-Propr.EPHA3	NUP88
AC130324.2.2	1.51419427788246e-07	0.498592	0.275	0.114	0.00500411	A-Propr.EPHA3	AC130324.2
BAIAP2L1.2	1.51456226669153e-07	-0.848809	0.305	0.127	0.00500533	A-Propr.EPHA3	BAIAP2L1
C6orf136	1.51590723264607e-07	-0.701853	0.344	0.154	0.00500977	A-Propr.EPHA3	C6orf136
RCC1.1	1.51613435224642e-07	0.0521459	0.168	0.057	0.00501052	A-Propr.EPHA3	RCC1
RNF216.2	1.52034151849579e-07	0.075462	0.573	0.314	0.00502442	A-Propr.EPHA3	RNF216
ZNF721.3	1.52168994814375e-07	0.30509	0.695	0.413	0.00502888	A-Propr.EPHA3	ZNF721
STX8.3	1.52696379973037e-07	-0.0419976	0.588	0.312	0.00504631	A-Propr.EPHA3	STX8
MBD2.2	1.53045870685399e-07	0.104123	0.626	0.342	0.00505786	A-Propr.EPHA3	MBD2
TVP23A.1	1.53422566282779e-07	0.00127293	0.443	0.217	0.00507031	A-Propr.EPHA3	TVP23A
AC100800.1.2	1.53741236058558e-07	0.92971	0.16	0.053	0.00508084	A-Propr.EPHA3	AC100800.1
VPS39.1	1.54300657948837e-07	-0.109801	0.519	0.273	0.00509933	A-Propr.EPHA3	VPS39
AC008050.1.2	1.54798089000711e-07	0.813612	0.321	0.145	0.00511577	A-Propr.EPHA3	AC008050.1
EP400.2	1.5508377886142e-07	-0.00486818	0.565	0.298	0.00512521	A-Propr.EPHA3	EP400
LGALS8-AS1	1.55936553223056e-07	2.09339	0.046	0.007	0.00515339	A-Propr.EPHA3	LGALS8-AS1
ABCA6.3	1.56074779228424e-07	0.0154311	0.656	0.353	0.00515796	A-Propr.EPHA3	ABCA6
FBXO4	1.56336257366698e-07	0.0364089	0.183	0.064	0.0051666	A-Propr.EPHA3	FBXO4
MPDZ.3	1.56907690929757e-07	0.199745	0.626	0.333	0.00518549	A-Propr.EPHA3	MPDZ
PEX2.1	1.56935267163277e-07	-0.110258	0.29	0.123	0.0051864	A-Propr.EPHA3	PEX2
WEE2-AS1	1.5735343847688e-07	0.645527	0.092	0.022	0.00520022	A-Propr.EPHA3	WEE2-AS1
RALGPS2.2	1.57822176814194e-07	0.175056	0.58	0.321	0.00521571	A-Propr.EPHA3	RALGPS2
AC079140.6.1	1.58184879182628e-07	0.0553918	0.229	0.09	0.00522769	A-Propr.EPHA3	AC079140.6
LINC01340.2	1.58229560441551e-07	1.14482	0.26	0.109	0.00522917	A-Propr.EPHA3	LINC01340
IFNAR2.3	1.58251256582523e-07	-0.00470355	0.542	0.282	0.00522989	A-Propr.EPHA3	IFNAR2
ZNF444.1	1.58379872447604e-07	0.0734548	0.237	0.094	0.00523414	A-Propr.EPHA3	ZNF444
HDAC4-AS1.1	1.60543469146113e-07	0.0497122	0.137	0.041	0.00530564	A-Propr.EPHA3	HDAC4-AS1
POLR1C.1	1.61036598445497e-07	0.809032	0.252	0.104	0.00532194	A-Propr.EPHA3	POLR1C
AC072022.1	1.61661395654442e-07	0.91327	0.084	0.019	0.00534259	A-Propr.EPHA3	AC072022.1
RAD54L2.2	1.61889748839812e-07	-0.0157215	0.542	0.28	0.00535013	A-Propr.EPHA3	RAD54L2
MPV17L.1	1.62474039471244e-07	0.207676	0.252	0.105	0.00536944	A-Propr.EPHA3	MPV17L
AC092849.3.1	1.62615546347198e-07	0.631538	0.115	0.031	0.00537412	A-Propr.EPHA3	AC092849.3
AC112770.1	1.63506514081291e-07	1.64197	0.046	0.007	0.00540356	A-Propr.EPHA3	AC112770.1
LMNB1	1.63515229252283e-07	0.961452	0.107	0.028	0.00540385	A-Propr.EPHA3	LMNB1
RHOT2.1	1.63934031907028e-07	0.0567322	0.313	0.14	0.00541769	A-Propr.EPHA3	RHOT2
LINC02246.1	1.64312137465466e-07	-0.0413683	0.405	0.197	0.00543019	A-Propr.EPHA3	LINC02246
AC026774.1.2	1.64561353637762e-07	-0.0612001	0.153	0.049	0.00543842	A-Propr.EPHA3	AC026774.1
RSPH1	1.64763916776774e-07	0.0786137	0.191	0.069	0.00544512	A-Propr.EPHA3	RSPH1
LINC02762.2	1.64904237236673e-07	0.029751	0.359	0.168	0.00544976	A-Propr.EPHA3	LINC02762
MAPK6.1	1.65951691113504e-07	-0.0215539	0.542	0.292	0.00548437	A-Propr.EPHA3	MAPK6
RPL34-AS1.2	1.6613987565473e-07	0.11792	0.29	0.127	0.00549059	A-Propr.EPHA3	RPL34-AS1
ARHGEF1.2	1.66550043602763e-07	-0.352465	0.29	0.126	0.00550415	A-Propr.EPHA3	ARHGEF1
RIN3	1.66757018009896e-07	0.00310343	0.198	0.072	0.00551099	A-Propr.EPHA3	RIN3
PRKY.2	1.678053250467e-07	0.763165	0.26	0.109	0.00554563	A-Propr.EPHA3	PRKY
TCF20.2	1.68518971772343e-07	-0.0499096	0.618	0.325	0.00556921	A-Propr.EPHA3	TCF20
UBE2W	1.69042743356566e-07	0.249153	0.74	0.444	0.00558652	A-Propr.EPHA3	UBE2W
AC009226.1.2	1.69078625219861e-07	0.418803	0.29	0.129	0.00558771	A-Propr.EPHA3	AC009226.1
CDHR2.1	1.70333693650216e-07	0.354548	0.198	0.074	0.00562919	A-Propr.EPHA3	CDHR2
TANGO6.3	1.70464175128197e-07	0.504622	0.496	0.262	0.0056335	A-Propr.EPHA3	TANGO6
PPM1K-DT.1	1.70714141818914e-07	0.640608	0.206	0.079	0.00564176	A-Propr.EPHA3	PPM1K-DT
CDC27	1.71185365109668e-07	0.178997	0.748	0.442	0.00565733	A-Propr.EPHA3	CDC27
LINC00824.2	1.7154072438729e-07	0.0974542	0.191	0.068	0.00566908	A-Propr.EPHA3	LINC00824
SPDL1.1	1.7228155450263e-07	0.213767	0.198	0.073	0.00569356	A-Propr.EPHA3	SPDL1
CTSS.2	1.72310006992601e-07	0.379142	0.366	0.174	0.0056945	A-Propr.EPHA3	CTSS
HEXA-AS1	1.72426025344568e-07	0.488414	0.107	0.028	0.00569834	A-Propr.EPHA3	HEXA-AS1
PTRH2.1	1.73307341365502e-07	-0.362131	0.344	0.16	0.00572746	A-Propr.EPHA3	PTRH2
GBF1.3	1.74008512783433e-07	0.322199	0.626	0.36	0.00575063	A-Propr.EPHA3	GBF1
FER1L6-AS2.2	1.74205331467021e-07	-0.170584	0.534	0.284	0.00575714	A-Propr.EPHA3	FER1L6-AS2
RNF128.1	1.74259478525155e-07	-0.0963598	0.183	0.064	0.00575893	A-Propr.EPHA3	RNF128
RASGEF1A.1	1.74756133728063e-07	-0.0889085	0.305	0.134	0.00577534	A-Propr.EPHA3	RASGEF1A
SNORC.1	1.75382004084347e-07	1.3895	0.252	0.106	0.00579602	A-Propr.EPHA3	SNORC
FBXL5.2	1.75685274815392e-07	-0.171298	0.58	0.306	0.00580605	A-Propr.EPHA3	FBXL5
PDHX.1	1.7575253340691e-07	0.357737	0.626	0.345	0.00580827	A-Propr.EPHA3	PDHX
PLAA.2	1.75820881418767e-07	0.0371969	0.534	0.291	0.00581053	A-Propr.EPHA3	PLAA
TULP4	1.7632128209871e-07	0.232563	0.656	0.377	0.00582707	A-Propr.EPHA3	TULP4
CIP2A.1	1.76584686448892e-07	-0.251314	0.282	0.119	0.00583577	A-Propr.EPHA3	CIP2A
SCN8A.3	1.76670396310323e-07	0.296513	0.763	0.484	0.0058386	A-Propr.EPHA3	SCN8A
ZNF93.2	1.76850959624038e-07	0.503823	0.237	0.096	0.00584457	A-Propr.EPHA3	ZNF93
RRNAD1.1	1.76861046993054e-07	0.129054	0.168	0.057	0.0058449	A-Propr.EPHA3	RRNAD1
ARID3A.2	1.77394369410821e-07	-0.42534	0.282	0.12	0.00586253	A-Propr.EPHA3	ARID3A
PTPRD-AS2	1.77790810179675e-07	1.68996	0.076	0.016	0.00587563	A-Propr.EPHA3	PTPRD-AS2
ADTRP	1.77979196064699e-07	0.668424	0.046	0.007	0.00588186	A-Propr.EPHA3	ADTRP
CERS6.1	1.7820539060141e-07	0.416656	0.824	0.505	0.00588933	A-Propr.EPHA3	CERS6
HADH.1	1.790699601998e-07	0.213929	0.298	0.135	0.0059179	A-Propr.EPHA3	HADH
RBM11.1	1.80000347638217e-07	-0.35216	0.42	0.202	0.00594865	A-Propr.EPHA3	RBM11
AL731702.1	1.80600775638216e-07	0.995249	0.061	0.011	0.00596849	A-Propr.EPHA3	AL731702.1
AUXG01000058.1.3	1.80621038770284e-07	-0.679801	0.389	0.177	0.00596916	A-Propr.EPHA3	AUXG01000058.1
C16orf46.1	1.80707056981481e-07	-0.306393	0.42	0.204	0.00597201	A-Propr.EPHA3	C16orf46
WDR48	1.80736535255025e-07	-0.221114	0.611	0.333	0.00597298	A-Propr.EPHA3	WDR48
SLC39A9.1	1.80834551592597e-07	-0.40913	0.435	0.211	0.00597622	A-Propr.EPHA3	SLC39A9
AL121821.2.2	1.81813874782832e-07	1.69289	0.168	0.057	0.00600858	A-Propr.EPHA3	AL121821.2
FAM192A	1.82090681826166e-07	-0.744444	0.427	0.207	0.00601773	A-Propr.EPHA3	FAM192A
EAF2.2	1.82219781566798e-07	0.31081	0.397	0.196	0.006022	A-Propr.EPHA3	EAF2
AC016831.5.2	1.82375425498543e-07	0.101796	0.588	0.313	0.00602714	A-Propr.EPHA3	AC016831.5
CCDC13	1.82481154178651e-07	1.02385	0.115	0.031	0.00603064	A-Propr.EPHA3	CCDC13
AP5Z1.1	1.82543775651646e-07	0.0284898	0.344	0.161	0.00603271	A-Propr.EPHA3	AP5Z1
AP3B1.1	1.82679591590649e-07	0.00648867	0.603	0.321	0.0060372	A-Propr.EPHA3	AP3B1
DAB2IP.2	1.83348907619943e-07	0.102504	0.55	0.288	0.00605931	A-Propr.EPHA3	DAB2IP
SPSB2.1	1.83469946552491e-07	0.375703	0.115	0.031	0.00606331	A-Propr.EPHA3	SPSB2
AS3MT.1	1.84235881842955e-07	-0.56201	0.244	0.097	0.00608863	A-Propr.EPHA3	AS3MT
EFCAB7.1	1.84315254855388e-07	-0.416333	0.443	0.217	0.00609125	A-Propr.EPHA3	EFCAB7
ENPP6	1.85030598813856e-07	0.699605	0.122	0.035	0.00611489	A-Propr.EPHA3	ENPP6
HAUS3.1	1.85224177799613e-07	0.00290815	0.29	0.125	0.00612129	A-Propr.EPHA3	HAUS3
MAPKAP1.3	1.85311101689928e-07	0.339478	0.641	0.37	0.00612416	A-Propr.EPHA3	MAPKAP1
AC012020.1.1	1.86068189274431e-07	0.774442	0.214	0.082	0.00614918	A-Propr.EPHA3	AC012020.1
INTS13.2	1.86253965391957e-07	0.119436	0.351	0.161	0.00615532	A-Propr.EPHA3	INTS13
ATG4C.1	1.86260360347985e-07	0.236561	0.366	0.177	0.00615553	A-Propr.EPHA3	ATG4C
EIF2A.1	1.86442765085219e-07	0.243972	0.473	0.245	0.00616156	A-Propr.EPHA3	EIF2A
KDM4A-AS1.2	1.87324800077593e-07	0.263739	0.183	0.065	0.00619071	A-Propr.EPHA3	KDM4A-AS1
DTX2.1	1.88283036718043e-07	1.26919	0.191	0.069	0.00622238	A-Propr.EPHA3	DTX2
TMC1	1.88427552257201e-07	0.500841	0.099	0.025	0.00622715	A-Propr.EPHA3	TMC1
AC055811.1.1	1.8914922734126e-07	0.405739	0.153	0.049	0.006251	A-Propr.EPHA3	AC055811.1
AC005786.3.2	1.89565143578661e-07	0.27243	0.214	0.083	0.00626475	A-Propr.EPHA3	AC005786.3
AL353151.2.2	1.90800396566093e-07	1.17746	0.221	0.087	0.00630557	A-Propr.EPHA3	AL353151.2
MRPL1.1	1.91253244983164e-07	0.0414655	0.473	0.243	0.00632054	A-Propr.EPHA3	MRPL1
PDCD11.1	1.91482854602998e-07	-0.180095	0.344	0.159	0.00632813	A-Propr.EPHA3	PDCD11
BLVRA.1	1.91671657664378e-07	-0.441755	0.366	0.173	0.00633436	A-Propr.EPHA3	BLVRA
AC124893.1.1	1.91801572953601e-07	3.21592	0.053	0.009	0.00633866	A-Propr.EPHA3	AC124893.1
ZIM2.1	1.92361668068844e-07	0.541077	0.145	0.046	0.00635717	A-Propr.EPHA3	ZIM2
POC1B.1	1.93551884470382e-07	-0.0885149	0.374	0.176	0.0063965	A-Propr.EPHA3	POC1B
PCM1.1	1.93555437130845e-07	0.221507	0.763	0.47	0.00639662	A-Propr.EPHA3	PCM1
HIPK3	1.94091185751654e-07	0.0504393	0.641	0.354	0.00641433	A-Propr.EPHA3	HIPK3
LINC02853.2	1.94851549809307e-07	0.112163	0.344	0.16	0.00643945	A-Propr.EPHA3	LINC02853
RGPD4	1.96075548206801e-07	1.12548	0.092	0.022	0.0064799	A-Propr.EPHA3	RGPD4
AC096642.1.2	1.9635093904748e-07	1.62011	0.115	0.031	0.00648901	A-Propr.EPHA3	AC096642.1
DLL1	1.96590594787627e-07	0.614774	0.16	0.053	0.00649693	A-Propr.EPHA3	DLL1
AQR.1	1.97064276054435e-07	0.151911	0.557	0.3	0.00651258	A-Propr.EPHA3	AQR
REXO4.2	1.97252731648284e-07	-0.868646	0.237	0.094	0.00651881	A-Propr.EPHA3	REXO4
RPH3AL.1	1.98324674547163e-07	-0.244104	0.252	0.103	0.00655423	A-Propr.EPHA3	RPH3AL
ZNF555	1.99375138618369e-07	0.0504384	0.221	0.084	0.00658895	A-Propr.EPHA3	ZNF555
CCDC159.2	2.00036766578621e-07	-0.0505844	0.275	0.118	0.00661082	A-Propr.EPHA3	CCDC159
CUTC.2	2.00069137154536e-07	-0.0755086	0.336	0.155	0.00661188	A-Propr.EPHA3	CUTC
KDM6B.2	2.0081844745541e-07	-0.236564	0.275	0.117	0.00663665	A-Propr.EPHA3	KDM6B
DGKQ.1	2.02058152927593e-07	-0.304228	0.229	0.089	0.00667762	A-Propr.EPHA3	DGKQ
PUM1	2.02143231308458e-07	0.228862	0.718	0.42	0.00668043	A-Propr.EPHA3	PUM1
SMIM17.1	2.04470808494782e-07	0.556838	0.26	0.107	0.00675735	A-Propr.EPHA3	SMIM17
MELTF-AS1.1	2.05834926776172e-07	-0.190362	0.13	0.038	0.00680243	A-Propr.EPHA3	MELTF-AS1
AC006116.5	2.0853103963362e-07	3.57446	0.046	0.007	0.00689153	A-Propr.EPHA3	AC006116.5
AMACR	2.09265556331737e-07	-0.392292	0.29	0.126	0.00691581	A-Propr.EPHA3	AMACR
CAMSAP1.1	2.09359798766529e-07	-0.0573414	0.588	0.322	0.00691892	A-Propr.EPHA3	CAMSAP1
AC009522.1.1	2.09484678442283e-07	0.840673	0.153	0.05	0.00692305	A-Propr.EPHA3	AC009522.1
G3BP1.1	2.09524244603196e-07	-0.182117	0.557	0.293	0.00692436	A-Propr.EPHA3	G3BP1
ARHGEF4.1	2.09581834670385e-07	-0.493568	0.435	0.212	0.00692626	A-Propr.EPHA3	ARHGEF4
ODF3B.1	2.09667117257232e-07	1.13572	0.053	0.009	0.00692908	A-Propr.EPHA3	ODF3B
ADGRA1-AS1	2.10312769799407e-07	1.69838	0.038	0.005	0.00695042	A-Propr.EPHA3	ADGRA1-AS1
OPA1-AS1.2	2.10389005607265e-07	1.88676	0.13	0.039	0.00695294	A-Propr.EPHA3	OPA1-AS1
NCOA2.3	2.10447603163693e-07	0.402054	0.763	0.479	0.00695487	A-Propr.EPHA3	NCOA2
RNF38.2	2.1114775942402e-07	0.177288	0.71	0.409	0.00697801	A-Propr.EPHA3	RNF38
UBXN8	2.11640802547042e-07	-0.413354	0.313	0.138	0.00699431	A-Propr.EPHA3	UBXN8
TRAPPC13.1	2.12008026334401e-07	0.0622188	0.527	0.273	0.00700644	A-Propr.EPHA3	TRAPPC13
ATP6V1H	2.13486355132863e-07	0.205897	0.687	0.4	0.0070553	A-Propr.EPHA3	ATP6V1H
AC079340.1.2	2.13707447394794e-07	1.60325	0.061	0.011	0.0070626	A-Propr.EPHA3	AC079340.1
SPTLC1	2.13974447109625e-07	-0.199331	0.573	0.305	0.00707143	A-Propr.EPHA3	SPTLC1
LINC00271.2	2.14658937745253e-07	0.323671	0.328	0.154	0.00709405	A-Propr.EPHA3	LINC00271
OR9Q1	2.14786695854524e-07	2.23153	0.061	0.011	0.00709827	A-Propr.EPHA3	OR9Q1
DHX40	2.14998553056213e-07	-0.745275	0.344	0.155	0.00710527	A-Propr.EPHA3	DHX40
SLC66A1.1	2.15816976985975e-07	0.193898	0.16	0.053	0.00713232	A-Propr.EPHA3	SLC66A1
LRRC37A.2	2.16497353261319e-07	0.824519	0.16	0.054	0.0071548	A-Propr.EPHA3	LRRC37A
FER.3	2.18892693884875e-07	0.141898	0.763	0.444	0.00723397	A-Propr.EPHA3	FER
TEX12.1	2.19547272195736e-07	1.06359	0.099	0.025	0.0072556	A-Propr.EPHA3	TEX12
BZW2.1	2.20136432194008e-07	-0.270808	0.305	0.134	0.00727507	A-Propr.EPHA3	BZW2
TMEM176B.1	2.22003838702757e-07	-3.28027	0.206	0.375	0.00733678	A-Propr.EPHA3	TMEM176B
EZH1.1	2.22550621892541e-07	0.0392273	0.595	0.325	0.00735485	A-Propr.EPHA3	EZH1
SLC2A1.1	2.23660902775283e-07	0.152656	0.313	0.141	0.00739155	A-Propr.EPHA3	SLC2A1
LINC00337	2.23764308581031e-07	2.83036	0.046	0.007	0.00739496	A-Propr.EPHA3	LINC00337
AC010967.1.2	2.24134985609707e-07	0.473427	0.237	0.095	0.00740721	A-Propr.EPHA3	AC010967.1
BARD1.1	2.24446757882113e-07	0.660694	0.267	0.112	0.00741752	A-Propr.EPHA3	BARD1
HNRNPUL1.2	2.24645806489606e-07	0.954152	0.397	0.204	0.00742409	A-Propr.EPHA3	HNRNPUL1
AC068305.2.1	2.2577509699529e-07	0.412902	0.092	0.022	0.00746142	A-Propr.EPHA3	AC068305.2
AL050344.1	2.26301179775845e-07	0.936177	0.038	0.005	0.0074788	A-Propr.EPHA3	AL050344.1
CR786580.1	2.27151995316065e-07	1.94475	0.038	0.005	0.00750692	A-Propr.EPHA3	CR786580.1
YPEL5.1	2.27171968278672e-07	-0.618338	0.634	0.344	0.00750758	A-Propr.EPHA3	YPEL5
IFI44.2	2.27213086187209e-07	-3.23991	0.137	0.326	0.00750894	A-Propr.EPHA3	IFI44
OLMALINC.2	2.27401714742153e-07	0.336953	0.328	0.152	0.00751517	A-Propr.EPHA3	OLMALINC
TBCD.2	2.28040913054706e-07	0.129143	0.611	0.343	0.0075363	A-Propr.EPHA3	TBCD
EML2-AS1.1	2.28434016393e-07	0.391996	0.038	0.005	0.00754929	A-Propr.EPHA3	EML2-AS1
DDX19B.1	2.29016401174118e-07	0.156064	0.328	0.15	0.00756853	A-Propr.EPHA3	DDX19B
ALDH1A3.1	2.30038911351464e-07	-1.08959	0.198	0.072	0.00760233	A-Propr.EPHA3	ALDH1A3
NDUFS4.1	2.30366687619598e-07	0.0374559	0.595	0.324	0.00761316	A-Propr.EPHA3	NDUFS4
SACS-AS1	2.31038853745285e-07	2.46097	0.046	0.007	0.00763537	A-Propr.EPHA3	SACS-AS1
AC009097.2	2.31280082753683e-07	3.74062	0.015	0.001	0.00764334	A-Propr.EPHA3	AC009097.2
AKAP8.1	2.31568665570143e-07	-0.10585	0.305	0.135	0.00765288	A-Propr.EPHA3	AKAP8
AC026427.1	2.32276998230791e-07	5.62816	0.015	0.001	0.00767629	A-Propr.EPHA3	AC026427.1
ENTPD5.2	2.33248201559753e-07	0.503846	0.351	0.171	0.00770839	A-Propr.EPHA3	ENTPD5
LILRA5	2.33278064878512e-07	4.89445	0.015	0.001	0.00770937	A-Propr.EPHA3	LILRA5
AC087749.1	2.33278064878512e-07	4.64461	0.015	0.001	0.00770937	A-Propr.EPHA3	AC087749.1
PEX5L-AS1.2	2.33694500377277e-07	1.70881	0.092	0.022	0.00772314	A-Propr.EPHA3	PEX5L-AS1
AL391840.3.1	2.34008535414227e-07	0.4224	0.153	0.05	0.00773351	A-Propr.EPHA3	AL391840.3
AC008663.2	2.34283299333355e-07	3.88616	0.015	0.001	0.00774259	A-Propr.EPHA3	AC008663.2
AC062021.1	2.34283299333355e-07	5.31016	0.015	0.001	0.00774259	A-Propr.EPHA3	AC062021.1
AC009630.2	2.34283299333355e-07	5.14227	0.015	0.001	0.00774259	A-Propr.EPHA3	AC009630.2
AMELY	2.34283299333355e-07	3.67616	0.015	0.001	0.00774259	A-Propr.EPHA3	AMELY
LYST-AS1	2.34283299333355e-07	5.76203	0.015	0.001	0.00774259	A-Propr.EPHA3	LYST-AS1
TRAP1.1	2.34505799250014e-07	-0.292622	0.519	0.276	0.00774995	A-Propr.EPHA3	TRAP1
AC026471.1.1	2.34603725330583e-07	0.586788	0.115	0.032	0.00775318	A-Propr.EPHA3	AC026471.1
COMMD1.3	2.35195754850943e-07	0.0917111	0.641	0.346	0.00777275	A-Propr.EPHA3	COMMD1
PLCH1-AS1	2.35292718295703e-07	3.6485	0.015	0.001	0.00777595	A-Propr.EPHA3	PLCH1-AS1
AC006238.2	2.35292718295703e-07	3.16053	0.015	0.001	0.00777595	A-Propr.EPHA3	AC006238.2
XKR3	2.35292718295703e-07	4.44424	0.015	0.001	0.00777595	A-Propr.EPHA3	XKR3
ZER1.1	2.35301086191024e-07	-0.0972612	0.588	0.316	0.00777623	A-Propr.EPHA3	ZER1
TOP1MT.2	2.35344348547897e-07	-0.0542959	0.206	0.078	0.00777766	A-Propr.EPHA3	TOP1MT
ZKSCAN2-DT.1	2.35436471774262e-07	0.906395	0.145	0.046	0.0077807	A-Propr.EPHA3	ZKSCAN2-DT
OR52H1	2.36306338530041e-07	5.18935	0.015	0.001	0.00780945	A-Propr.EPHA3	OR52H1
NR0B1	2.36306338530041e-07	2.15572	0.015	0.001	0.00780945	A-Propr.EPHA3	NR0B1
LINC01612	2.37324176865193e-07	4.59616	0.015	0.001	0.00784309	A-Propr.EPHA3	LINC01612
AC018553.3	2.37324176865193e-07	2.8195	0.015	0.001	0.00784309	A-Propr.EPHA3	AC018553.3
AL365184.1.1	2.37636356783755e-07	2.36704	0.031	0.003	0.00785341	A-Propr.EPHA3	AL365184.1
RAE1.1	2.37764082235278e-07	-0.0839861	0.29	0.125	0.00785763	A-Propr.EPHA3	RAE1
FILNC1	2.38178053246097e-07	2.76566	0.031	0.003	0.00787131	A-Propr.EPHA3	FILNC1
AC115676.1	2.38346250194559e-07	4.77914	0.015	0.001	0.00787687	A-Propr.EPHA3	AC115676.1
NSD3	2.38769454040213e-07	0.396897	0.74	0.437	0.00789085	A-Propr.EPHA3	NSD3
ZNF567.1	2.397426373208e-07	-0.237813	0.244	0.1	0.00792301	A-Propr.EPHA3	ZNF567
KHDC1.2	2.39773385299812e-07	0.174381	0.359	0.17	0.00792403	A-Propr.EPHA3	KHDC1
RALGAPA2.2	2.39986427767173e-07	0.0585065	0.641	0.348	0.00793107	A-Propr.EPHA3	RALGAPA2
HOXC-AS2	2.40356793179958e-07	2.15672	0.031	0.003	0.00794331	A-Propr.EPHA3	HOXC-AS2
ARMC2.3	2.40967183454062e-07	0.12146	0.565	0.293	0.00796348	A-Propr.EPHA3	ARMC2
MPZL1.2	2.42038686488353e-07	-0.0211243	0.611	0.337	0.00799889	A-Propr.EPHA3	MPZL1
LGALS1.3	2.42359125416592e-07	-3.11445	0.542	0.591	0.00800948	A-Propr.EPHA3	LGALS1
RANBP2	2.42583522851972e-07	0.0450637	0.687	0.403	0.0080169	A-Propr.EPHA3	RANBP2
USP12-AS1	2.43364429224459e-07	0.656939	0.092	0.022	0.00804271	A-Propr.EPHA3	USP12-AS1
KALRN.3	2.44641068314905e-07	0.000713927	0.84	0.517	0.0080849	A-Propr.EPHA3	KALRN
OGFOD1	2.44650897732029e-07	-0.53631	0.397	0.19	0.00808522	A-Propr.EPHA3	OGFOD1
CADPS2	2.46302110158845e-07	-0.0663498	0.221	0.085	0.00813979	A-Propr.EPHA3	CADPS2
ZCWPW1.1	2.48291130815499e-07	0.223913	0.26	0.11	0.00820553	A-Propr.EPHA3	ZCWPW1
FNBP4.3	2.48712843191832e-07	0.249764	0.634	0.348	0.00821946	A-Propr.EPHA3	FNBP4
SKIL	2.49577086548158e-07	-0.28356	0.481	0.244	0.00824802	A-Propr.EPHA3	SKIL
AC103952.1	2.49671989965036e-07	1.59087	0.092	0.022	0.00825116	A-Propr.EPHA3	AC103952.1
HEATR5B.1	2.49748124907756e-07	0.350799	0.557	0.321	0.00825368	A-Propr.EPHA3	HEATR5B
AC103810.2.1	2.50256137939039e-07	1.6603	0.107	0.029	0.00827046	A-Propr.EPHA3	AC103810.2
SMIM2-AS1.2	2.50865271254107e-07	0.121168	0.099	0.025	0.0082906	A-Propr.EPHA3	SMIM2-AS1
AC005972.3.1	2.5148367566406e-07	0.20821	0.168	0.058	0.00831103	A-Propr.EPHA3	AC005972.3
ASAH2B.1	2.52134157669994e-07	-0.642361	0.267	0.111	0.00833253	A-Propr.EPHA3	ASAH2B
LINC02334	2.52169350098399e-07	0.317719	0.107	0.028	0.00833369	A-Propr.EPHA3	LINC02334
RPARP-AS1	2.52351940823959e-07	0.63069	0.153	0.05	0.00833973	A-Propr.EPHA3	RPARP-AS1
RABGEF1.3	2.52386072863467e-07	0.281632	0.817	0.516	0.00834085	A-Propr.EPHA3	RABGEF1
SGO1-AS1.2	2.52460686573455e-07	-1.93765	0.519	0.254	0.00834332	A-Propr.EPHA3	SGO1-AS1
ZNF610.2	2.5273614384581e-07	0.172529	0.244	0.101	0.00835242	A-Propr.EPHA3	ZNF610
CCDC88A.2	2.53561794294749e-07	0.31355	0.817	0.527	0.00837971	A-Propr.EPHA3	CCDC88A
LINC01310.1	2.54253538973381e-07	-0.359174	0.122	0.035	0.00840257	A-Propr.EPHA3	LINC01310
GABPB2.1	2.54495752401257e-07	0.309643	0.344	0.161	0.00841058	A-Propr.EPHA3	GABPB2
DIDO1.2	2.55395437569672e-07	-0.056558	0.573	0.308	0.00844031	A-Propr.EPHA3	DIDO1
KTN1-AS1.1	2.56586593332231e-07	0.62473	0.397	0.206	0.00847967	A-Propr.EPHA3	KTN1-AS1
NLRP12.2	2.57585678333577e-07	0.155778	0.321	0.144	0.00851269	A-Propr.EPHA3	NLRP12
CELF2-AS2	2.58161421569865e-07	0.627316	0.084	0.019	0.00853172	A-Propr.EPHA3	CELF2-AS2
PPM1L.1	2.5821173204533e-07	0.0754231	0.71	0.392	0.00853338	A-Propr.EPHA3	PPM1L
OR2K2	2.58557148335823e-07	1.88252	0.061	0.011	0.0085448	A-Propr.EPHA3	OR2K2
MTX2.1	2.60386510048983e-07	0.07291	0.71	0.414	0.00860525	A-Propr.EPHA3	MTX2
ZNF432.2	2.60576773811758e-07	-0.14238	0.405	0.197	0.00861154	A-Propr.EPHA3	ZNF432
CEP57L1.3	2.62054624852457e-07	-0.116596	0.519	0.264	0.00866038	A-Propr.EPHA3	CEP57L1
TNFSF13B.2	2.63206357532638e-07	0.146325	0.321	0.146	0.00869844	A-Propr.EPHA3	TNFSF13B
E2F6.2	2.65601814196194e-07	-0.28405	0.26	0.108	0.00877761	A-Propr.EPHA3	E2F6
PIGK.1	2.65866750003558e-07	-0.175753	0.458	0.237	0.00878636	A-Propr.EPHA3	PIGK
ZEB1.2	2.66740870399747e-07	0.296555	0.809	0.497	0.00881525	A-Propr.EPHA3	ZEB1
GCOM1	2.66896443298181e-07	3.9482	0.023	0.002	0.00882039	A-Propr.EPHA3	GCOM1
MANEA-DT	2.67125434193466e-07	1.95134	0.076	0.016	0.00882796	A-Propr.EPHA3	MANEA-DT
RAI1.2	2.67926251527985e-07	-0.16814	0.489	0.252	0.00885443	A-Propr.EPHA3	RAI1
LSAMP-AS1.1	2.68325705144403e-07	0.950799	0.183	0.066	0.00886763	A-Propr.EPHA3	LSAMP-AS1
AL133284.1	2.68800744593192e-07	0.617828	0.099	0.025	0.00888333	A-Propr.EPHA3	AL133284.1
AC116424.1.1	2.71062667247679e-07	1.89493	0.061	0.011	0.00895808	A-Propr.EPHA3	AC116424.1
AC019130.1.1	2.71570068358813e-07	0.739724	0.16	0.055	0.00897485	A-Propr.EPHA3	AC019130.1
VTA1	2.71747379838678e-07	-0.34396	0.542	0.282	0.00898071	A-Propr.EPHA3	VTA1
UTP18.2	2.72555081523148e-07	-0.442444	0.351	0.162	0.0090074	A-Propr.EPHA3	UTP18
LINC02606	2.73143714207663e-07	1.9623	0.053	0.009	0.00902685	A-Propr.EPHA3	LINC02606
AC008250.1.1	2.73718533483158e-07	0.675945	0.099	0.025	0.00904585	A-Propr.EPHA3	AC008250.1
AC005746.2.1	2.74571146555758e-07	1.12166	0.13	0.039	0.00907403	A-Propr.EPHA3	AC005746.2
MAP2K7.1	2.74885713978483e-07	-0.103401	0.336	0.16	0.00908442	A-Propr.EPHA3	MAP2K7
ATP2B3.1	2.76825544238211e-07	-0.793418	0.435	0.211	0.00914853	A-Propr.EPHA3	ATP2B3
FRZB	2.77462958088319e-07	-0.15183	0.221	0.087	0.0091696	A-Propr.EPHA3	FRZB
AC092070.4	2.7804825742089e-07	3.62387	0.023	0.002	0.00918894	A-Propr.EPHA3	AC092070.4
AL445493.3	2.78861808407495e-07	3.98696	0.023	0.002	0.00921583	A-Propr.EPHA3	AL445493.3
PANK2.1	2.79097002644089e-07	0.110471	0.496	0.254	0.0092236	A-Propr.EPHA3	PANK2
SYTL2.3	2.79433210663394e-07	-0.0620404	0.656	0.364	0.00923471	A-Propr.EPHA3	SYTL2
LINC01790	2.79677658063015e-07	2.24922	0.023	0.002	0.00924279	A-Propr.EPHA3	LINC01790
AL161443.1.1	2.79863671328389e-07	1.03622	0.13	0.039	0.00924893	A-Propr.EPHA3	AL161443.1
UBAP2.2	2.80120245942085e-07	0.0176483	0.664	0.362	0.00925741	A-Propr.EPHA3	UBAP2
NBR2.2	2.80543428872286e-07	-0.0463304	0.282	0.122	0.0092714	A-Propr.EPHA3	NBR2
AC009704.2	2.813162783892e-07	2.85607	0.023	0.002	0.00929694	A-Propr.EPHA3	AC009704.2
CCHCR1	2.83775499437745e-07	0.135144	0.183	0.066	0.00937821	A-Propr.EPHA3	CCHCR1
ISOC1.1	2.83938735727997e-07	-0.17768	0.26	0.108	0.00938361	A-Propr.EPHA3	ISOC1
LIMS2.2	2.8427329366599e-07	0.0787879	0.214	0.083	0.00939466	A-Propr.EPHA3	LIMS2
SMYD2.1	2.84387684028459e-07	-0.0463342	0.458	0.231	0.00939844	A-Propr.EPHA3	SMYD2
MYO10.2	2.87426979215725e-07	0.118702	0.282	0.123	0.00949889	A-Propr.EPHA3	MYO10
GABPB1.2	2.87632044521335e-07	0.602021	0.336	0.159	0.00950566	A-Propr.EPHA3	GABPB1
AP001631.2.2	2.87661593233925e-07	0.573828	0.069	0.014	0.00950664	A-Propr.EPHA3	AP001631.2
FAIM.2	2.87669067831604e-07	0.214655	0.351	0.166	0.00950689	A-Propr.EPHA3	FAIM
AL353751.1	2.87963964056891e-07	3.12418	0.023	0.002	0.00951663	A-Propr.EPHA3	AL353751.1
ZNF615.1	2.88017747631951e-07	0.101189	0.214	0.083	0.00951841	A-Propr.EPHA3	ZNF615
SNRK-AS1.2	2.8816591078321e-07	0.682679	0.145	0.047	0.00952331	A-Propr.EPHA3	SNRK-AS1
DRICH1.1	2.89307999926348e-07	1.21554	0.115	0.032	0.00956105	A-Propr.EPHA3	DRICH1
HMCES	2.90601279241936e-07	-0.395604	0.366	0.171	0.00960379	A-Propr.EPHA3	HMCES
ARNTL2.3	2.91140092708551e-07	-0.108488	0.534	0.271	0.0096216	A-Propr.EPHA3	ARNTL2
CPD.1	2.91366131949123e-07	-0.114024	0.481	0.248	0.00962907	A-Propr.EPHA3	CPD
AC008915.2	2.92352000950598e-07	0.50761	0.053	0.009	0.00966165	A-Propr.EPHA3	AC008915.2
CU638689.5	2.92964775544652e-07	1.79641	0.076	0.017	0.0096819	A-Propr.EPHA3	CU638689.5
NSFL1C	2.94146592489144e-07	-0.935557	0.519	0.261	0.00972096	A-Propr.EPHA3	NSFL1C
AC007405.1.2	2.94446477781472e-07	0.698209	0.153	0.05	0.00973087	A-Propr.EPHA3	AC007405.1
AP004147.1	2.94523876332284e-07	0.702169	0.107	0.029	0.00973343	A-Propr.EPHA3	AP004147.1
MARK2.2	2.9505956942516e-07	0.0322452	0.58	0.315	0.00975113	A-Propr.EPHA3	MARK2
SPATA5.2	2.95577480091867e-07	0.794453	0.519	0.288	0.00976824	A-Propr.EPHA3	SPATA5
ZNF227.2	2.96795498494813e-07	0.0884689	0.328	0.15	0.0098085	A-Propr.EPHA3	ZNF227
WDR90	2.96810409540499e-07	1.96769	0.107	0.029	0.00980899	A-Propr.EPHA3	WDR90
SCML2	2.97491186418854e-07	0.820285	0.168	0.058	0.00983149	A-Propr.EPHA3	SCML2
GLIDR	2.97566734758674e-07	-0.297138	0.275	0.117	0.00983399	A-Propr.EPHA3	GLIDR
GOLPH3L.1	2.97660242422182e-07	0.454261	0.359	0.169	0.00983708	A-Propr.EPHA3	GOLPH3L
MAP3K14.2	2.97925640080716e-07	0.054111	0.45	0.237	0.00984585	A-Propr.EPHA3	MAP3K14
ERICH5	2.99249163729218e-07	1.39803	0.107	0.029	0.00988959	A-Propr.EPHA3	ERICH5
ZNF823.1	2.99688069159844e-07	0.967768	0.237	0.097	0.00990409	A-Propr.EPHA3	ZNF823
PHF12.1	3.01668324672012e-07	0.207454	0.366	0.177	0.00996953	A-Propr.EPHA3	PHF12
ELL.2	3.0183290094187e-07	-0.107279	0.298	0.133	0.00997497	A-Propr.EPHA3	ELL
LINC02245.2	3.02605777183882e-07	0.134627	0.443	0.224	0.0100005	A-Propr.EPHA3	LINC02245
SOCS7.2	3.03252964311447e-07	0.392174	0.397	0.197	0.0100219	A-Propr.EPHA3	SOCS7
PDHA1.1	3.04260958263379e-07	-0.965304	0.382	0.178	0.0100552	A-Propr.EPHA3	PDHA1
CDH8.3	3.05057413210556e-07	-0.0400519	0.389	0.188	0.0100815	A-Propr.EPHA3	CDH8
ERICH6-AS1	3.07006734037476e-07	1.57917	0.153	0.05	0.010146	A-Propr.EPHA3	ERICH6-AS1
HOMER2.2	3.08227773890809e-07	0.120117	0.55	0.301	0.0101863	A-Propr.EPHA3	HOMER2
SLC12A3.2	3.09458776523249e-07	-0.127779	0.313	0.137	0.010227	A-Propr.EPHA3	SLC12A3
MEIOC.2	3.10900221437483e-07	0.534781	0.122	0.036	0.0102746	A-Propr.EPHA3	MEIOC
DEPP1	3.10951931004025e-07	0.0794983	0.206	0.078	0.0102763	A-Propr.EPHA3	DEPP1
UTP14A.1	3.1223507149388e-07	0.184493	0.198	0.075	0.0103187	A-Propr.EPHA3	UTP14A
LINC02175.1	3.12532881507768e-07	0.328075	0.336	0.161	0.0103286	A-Propr.EPHA3	LINC02175
WDR19.2	3.13543577710141e-07	-0.000250164	0.511	0.27	0.010362	A-Propr.EPHA3	WDR19
YWHAB.3	3.14721291823784e-07	-2.69377	0.527	0.593	0.0104009	A-Propr.EPHA3	YWHAB
MYCBPAP.1	3.16344931751683e-07	0.689882	0.145	0.047	0.0104546	A-Propr.EPHA3	MYCBPAP
EYA4	3.17658882631157e-07	1.5993	0.099	0.026	0.010498	A-Propr.EPHA3	EYA4
GALNT17.2	3.18124629322865e-07	0.279836	0.855	0.561	0.0105134	A-Propr.EPHA3	GALNT17
RBMS3-AS3.3	3.18135194562164e-07	-0.282311	0.45	0.224	0.0105137	A-Propr.EPHA3	RBMS3-AS3
STX5.1	3.18561593549443e-07	-0.468091	0.298	0.13	0.0105278	A-Propr.EPHA3	STX5
AC159540.2.2	3.20030386476449e-07	0.801307	0.397	0.19	0.0105764	A-Propr.EPHA3	AC159540.2
BABAM2.3	3.21181357846805e-07	0.16016	0.634	0.352	0.0106144	A-Propr.EPHA3	BABAM2
SHPK	3.22885049201668e-07	0.214836	0.359	0.17	0.0106707	A-Propr.EPHA3	SHPK
GTF3C4	3.23276065624851e-07	-0.569084	0.275	0.117	0.0106836	A-Propr.EPHA3	GTF3C4
EXTL3-AS1.2	3.24169446085934e-07	1.10641	0.13	0.04	0.0107132	A-Propr.EPHA3	EXTL3-AS1
PPP1R21.3	3.24547364175741e-07	0.353398	0.656	0.37	0.0107256	A-Propr.EPHA3	PPP1R21
XXYLT1.2	3.24665498363343e-07	0.153554	0.359	0.168	0.0107295	A-Propr.EPHA3	XXYLT1
ZNF343.2	3.25787547609592e-07	0.197659	0.252	0.107	0.0107666	A-Propr.EPHA3	ZNF343
GPCPD1.2	3.25988416090773e-07	-0.0175935	0.603	0.336	0.0107733	A-Propr.EPHA3	GPCPD1
LINGO2.3	3.26325007040502e-07	-0.0109215	0.885	0.539	0.0107844	A-Propr.EPHA3	LINGO2
HAVCR1	3.2773228356206e-07	0.689216	0.069	0.014	0.0108309	A-Propr.EPHA3	HAVCR1
SYTL3.2	3.28473324702638e-07	0.199064	0.496	0.262	0.0108554	A-Propr.EPHA3	SYTL3
AC104335.2.2	3.30317948459999e-07	0.63447	0.137	0.043	0.0109163	A-Propr.EPHA3	AC104335.2
GRIK5.1	3.30708544616703e-07	-0.360994	0.489	0.247	0.0109293	A-Propr.EPHA3	GRIK5
AC048344.1	3.31389603522941e-07	2.14373	0.046	0.007	0.0109518	A-Propr.EPHA3	AC048344.1
RNF123.1	3.31970225066601e-07	-0.968017	0.237	0.095	0.010971	A-Propr.EPHA3	RNF123
MAP7.3	3.32005354732058e-07	0.14767	0.855	0.512	0.0109721	A-Propr.EPHA3	MAP7
SNAPC4.2	3.32825726960761e-07	-0.553986	0.267	0.112	0.0109992	A-Propr.EPHA3	SNAPC4
AL358332.1	3.32948017577619e-07	1.97725	0.046	0.007	0.0110033	A-Propr.EPHA3	AL358332.1
AC005520.5	3.33262277118252e-07	2.34992	0.069	0.014	0.0110137	A-Propr.EPHA3	AC005520.5
LINC01637.1	3.33388596822707e-07	1.33051	0.122	0.036	0.0110178	A-Propr.EPHA3	LINC01637
XKR4.2	3.33552454027602e-07	0.0720468	0.725	0.401	0.0110232	A-Propr.EPHA3	XKR4
SUSD6.2	3.34689197165058e-07	0.109648	0.519	0.279	0.0110608	A-Propr.EPHA3	SUSD6
PEX26.1	3.35578303051151e-07	0.141332	0.412	0.199	0.0110902	A-Propr.EPHA3	PEX26
URI1.2	3.3641372879921e-07	0.103178	0.695	0.41	0.0111178	A-Propr.EPHA3	URI1
NR2C2.1	3.36414148973151e-07	0.139071	0.527	0.284	0.0111178	A-Propr.EPHA3	NR2C2
PKIB.1	3.36858303840403e-07	0.533434	0.42	0.213	0.0111325	A-Propr.EPHA3	PKIB
PIGX.2	3.37538436731024e-07	-0.318807	0.366	0.175	0.011155	A-Propr.EPHA3	PIGX
RAPGEF1.1	3.3801777608157e-07	0.287604	0.649	0.369	0.0111708	A-Propr.EPHA3	RAPGEF1
MRM1.1	3.41717449520534e-07	1.87945	0.107	0.029	0.0112931	A-Propr.EPHA3	MRM1
AC079921.1.1	3.42313915642787e-07	0.349681	0.229	0.091	0.0113128	A-Propr.EPHA3	AC079921.1
CA8.1	3.42847235391621e-07	0.136456	0.183	0.066	0.0113304	A-Propr.EPHA3	CA8
CARS-AS1.2	3.43003837637248e-07	1.81838	0.084	0.02	0.0113356	A-Propr.EPHA3	CARS-AS1
CASC4.1	3.45432819535629e-07	0.267297	0.733	0.459	0.0114159	A-Propr.EPHA3	CASC4
RBM26.3	3.45657380668246e-07	0.360316	0.718	0.43	0.0114233	A-Propr.EPHA3	RBM26
HSDL2	3.45741032445297e-07	-0.0588809	0.481	0.245	0.011426	A-Propr.EPHA3	HSDL2
ORC3.1	3.47603233905096e-07	-0.166648	0.656	0.367	0.0114876	A-Propr.EPHA3	ORC3
PEBP1.3	3.47738641673458e-07	-3.07139	0.473	0.546	0.0114921	A-Propr.EPHA3	PEBP1
BAK1.1	3.49312943265237e-07	-0.342803	0.153	0.05	0.0115441	A-Propr.EPHA3	BAK1
LYSMD2.1	3.4943257152867e-07	-0.28695	0.473	0.24	0.011548	A-Propr.EPHA3	LYSMD2
PRR14.1	3.50179148699147e-07	0.756383	0.191	0.072	0.0115727	A-Propr.EPHA3	PRR14
LACTB2	3.50516786293806e-07	-0.193148	0.221	0.087	0.0115839	A-Propr.EPHA3	LACTB2
ANKFY1.2	3.5090005553888e-07	-0.039592	0.634	0.35	0.0115965	A-Propr.EPHA3	ANKFY1
FAM222A.1	3.51887760383565e-07	0.257778	0.137	0.043	0.0116292	A-Propr.EPHA3	FAM222A
MLIP.2	3.52512349541038e-07	-0.077621	0.29	0.129	0.0116498	A-Propr.EPHA3	MLIP
ZNF117.1	3.52512696310156e-07	0.85435	0.26	0.113	0.0116498	A-Propr.EPHA3	ZNF117
VIRMA.1	3.54119629926841e-07	0.720589	0.443	0.229	0.0117029	A-Propr.EPHA3	VIRMA
LINC01337.1	3.55033452375286e-07	2.33752	0.053	0.009	0.0117331	A-Propr.EPHA3	LINC01337
AC097382.3	3.55770697765115e-07	-0.0670802	0.099	0.025	0.0117575	A-Propr.EPHA3	AC097382.3
CA3-AS1.1	3.56004687778684e-07	1.22009	0.053	0.009	0.0117652	A-Propr.EPHA3	CA3-AS1
TAGAP.1	3.56847631571771e-07	-0.0411484	0.084	0.019	0.0117931	A-Propr.EPHA3	TAGAP
AL133477.2	3.57277607322432e-07	1.13248	0.061	0.011	0.0118073	A-Propr.EPHA3	AL133477.2
ZNF48.2	3.58122615255436e-07	1.01735	0.176	0.064	0.0118352	A-Propr.EPHA3	ZNF48
RBSN.1	3.58459930004505e-07	-0.545569	0.382	0.181	0.0118464	A-Propr.EPHA3	RBSN
MACO1.2	3.59121813659168e-07	0.188889	0.641	0.359	0.0118683	A-Propr.EPHA3	MACO1
AC058791.1.2	3.59915340583856e-07	-0.0953804	0.298	0.131	0.0118945	A-Propr.EPHA3	AC058791.1
MTERF2	3.63779903878006e-07	0.0747246	0.252	0.106	0.0120222	A-Propr.EPHA3	MTERF2
PACS2.1	3.65025154581103e-07	0.00536507	0.626	0.355	0.0120634	A-Propr.EPHA3	PACS2
ANKRD39.1	3.65143493418834e-07	-0.80978	0.275	0.117	0.0120673	A-Propr.EPHA3	ANKRD39
AC073592.1.1	3.65776431798705e-07	1.50701	0.092	0.023	0.0120882	A-Propr.EPHA3	AC073592.1
AK3	3.65792645075496e-07	-0.530097	0.458	0.233	0.0120887	A-Propr.EPHA3	AK3
CREBBP.3	3.65908897205713e-07	0.181677	0.595	0.319	0.0120926	A-Propr.EPHA3	CREBBP
PHF3.2	3.66655706376859e-07	0.291592	0.748	0.444	0.0121172	A-Propr.EPHA3	PHF3
AC107909.2.1	3.67679151872816e-07	2.4109	0.038	0.005	0.0121511	A-Propr.EPHA3	AC107909.2
POMK.1	3.67850382129466e-07	0.368075	0.244	0.101	0.0121567	A-Propr.EPHA3	POMK
MT-ND4.3	3.68228814622694e-07	-2.57769	0.641	0.662	0.0121692	A-Propr.EPHA3	MT-ND4
AL109761.1	3.68349327883346e-07	1.85714	0.038	0.005	0.0121732	A-Propr.EPHA3	AL109761.1
AL035696.3.2	3.68775705109446e-07	2.29047	0.069	0.014	0.0121873	A-Propr.EPHA3	AL035696.3
HCFC2.2	3.70066385055079e-07	0.203481	0.466	0.24	0.01223	A-Propr.EPHA3	HCFC2
FBXL12.2	3.7021637859188e-07	-0.283572	0.321	0.144	0.0122349	A-Propr.EPHA3	FBXL12
METTL3.1	3.70751564293858e-07	-0.240527	0.328	0.15	0.0122526	A-Propr.EPHA3	METTL3
JUP.2	3.71257093862879e-07	-4.26505	0.099	0.284	0.0122693	A-Propr.EPHA3	JUP
DSCAS	3.71652584547789e-07	0.832921	0.099	0.026	0.0122824	A-Propr.EPHA3	DSCAS
INPP5A.1	3.7167480618226e-07	0.0291347	0.427	0.216	0.0122831	A-Propr.EPHA3	INPP5A
AC015878.1.2	3.72015542155789e-07	1.01806	0.153	0.051	0.0122944	A-Propr.EPHA3	AC015878.1
ZNF592.1	3.72894916568298e-07	0.306278	0.42	0.216	0.0123234	A-Propr.EPHA3	ZNF592
CLVS2.1	3.74563911738612e-07	0.273806	0.687	0.432	0.0123786	A-Propr.EPHA3	CLVS2
TADA1.1	3.74767754321416e-07	1.0436	0.214	0.084	0.0123853	A-Propr.EPHA3	TADA1
TUBB2A.3	3.74874055573623e-07	-3.07551	0.58	0.606	0.0123888	A-Propr.EPHA3	TUBB2A
SAG	3.76483963289225e-07	2.37275	0.038	0.005	0.012442	A-Propr.EPHA3	SAG
C17orf80	3.77087669384552e-07	-0.252532	0.267	0.114	0.012462	A-Propr.EPHA3	C17orf80
GLS2.1	3.77370288085126e-07	0.386664	0.16	0.055	0.0124713	A-Propr.EPHA3	GLS2
ZSWIM6.3	3.77578856651936e-07	0.223787	0.794	0.507	0.0124782	A-Propr.EPHA3	ZSWIM6
PTGER3.3	3.78339840092081e-07	-5.18383	0.053	0.235	0.0125034	A-Propr.EPHA3	PTGER3
DDX17.2	3.78765550935055e-07	0.222558	0.84	0.496	0.0125174	A-Propr.EPHA3	DDX17
CEP68.1	3.79014219591416e-07	0.106685	0.557	0.314	0.0125257	A-Propr.EPHA3	CEP68
AL590652.1.1	3.79438243940201e-07	0.546967	0.099	0.026	0.0125397	A-Propr.EPHA3	AL590652.1
RINT1.1	3.81083780282215e-07	-0.276147	0.389	0.189	0.0125941	A-Propr.EPHA3	RINT1
ZNF213-AS1.1	3.81671996680604e-07	-0.0103244	0.244	0.102	0.0126135	A-Propr.EPHA3	ZNF213-AS1
NADK2.1	3.81787554380516e-07	-0.139148	0.336	0.159	0.0126173	A-Propr.EPHA3	NADK2
PIK3CA.1	3.81982171805648e-07	0.0683212	0.779	0.453	0.0126237	A-Propr.EPHA3	PIK3CA
DEPDC4.1	3.82528154842113e-07	-0.166105	0.16	0.054	0.0126418	A-Propr.EPHA3	DEPDC4
TSPAN9.2	3.82872674069142e-07	0.103804	0.45	0.231	0.0126532	A-Propr.EPHA3	TSPAN9
MMAB	3.8326064656959e-07	0.00825977	0.305	0.136	0.012666	A-Propr.EPHA3	MMAB
NHLRC3.3	3.83730619039133e-07	0.116701	0.42	0.208	0.0126815	A-Propr.EPHA3	NHLRC3
PARD6B.2	3.86411691355946e-07	-0.236017	0.275	0.118	0.0127701	A-Propr.EPHA3	PARD6B
SPDYA.1	3.86699015707913e-07	0.446263	0.214	0.083	0.0127796	A-Propr.EPHA3	SPDYA
PRDM5.1	3.89189630796575e-07	-0.0195852	0.298	0.134	0.0128619	A-Propr.EPHA3	PRDM5
TRPV2	3.91327494902479e-07	0.110299	0.466	0.248	0.0129326	A-Propr.EPHA3	TRPV2
CAMSAP3.1	3.92832078373736e-07	-0.736723	0.252	0.103	0.0129823	A-Propr.EPHA3	CAMSAP3
DOCK4-AS1.1	3.940012402376e-07	1.45457	0.084	0.02	0.013021	A-Propr.EPHA3	DOCK4-AS1
PPP1R3C.1	3.98383617077333e-07	0.352051	0.183	0.068	0.0131658	A-Propr.EPHA3	PPP1R3C
Z97832.2	3.99755946955718e-07	2.36304	0.069	0.014	0.0132111	A-Propr.EPHA3	Z97832.2
PTCSC3.1	4.00235355083537e-07	1.3177	0.076	0.017	0.013227	A-Propr.EPHA3	PTCSC3
AC084357.2	4.00391840088346e-07	2.20177	0.084	0.02	0.0132321	A-Propr.EPHA3	AC084357.2
ZNF852	4.01541856753495e-07	0.254381	0.26	0.11	0.0132702	A-Propr.EPHA3	ZNF852
TBC1D22A.3	4.01865086215385e-07	-0.1659	0.679	0.384	0.0132808	A-Propr.EPHA3	TBC1D22A
AC132153.1	4.0195276885908e-07	0.74224	0.153	0.051	0.0132837	A-Propr.EPHA3	AC132153.1
SEPTIN11.1	4.02898769107989e-07	0.223485	0.718	0.408	0.013315	A-Propr.EPHA3	SEPTIN11
SMIM8.2	4.03206419528775e-07	0.104715	0.634	0.346	0.0133252	A-Propr.EPHA3	SMIM8
IKBKB.2	4.03472178224761e-07	-0.0513477	0.45	0.221	0.0133339	A-Propr.EPHA3	IKBKB
AL078590.2.1	4.048318815709e-07	-0.0159219	0.115	0.032	0.0133789	A-Propr.EPHA3	AL078590.2
MAMDC2-AS1.2	4.09305027192643e-07	0.377387	0.359	0.177	0.0135267	A-Propr.EPHA3	MAMDC2-AS1
HCG18.1	4.10377507907512e-07	0.0276057	0.557	0.295	0.0135622	A-Propr.EPHA3	HCG18
RNF14	4.10787142840586e-07	-0.313017	0.527	0.275	0.0135757	A-Propr.EPHA3	RNF14
AC103702.1.2	4.10954945723911e-07	1.45384	0.137	0.044	0.0135812	A-Propr.EPHA3	AC103702.1
PTPRS.2	4.10978134048926e-07	0.191986	0.847	0.541	0.013582	A-Propr.EPHA3	PTPRS
DPY30.1	4.11965214554579e-07	-0.521566	0.458	0.228	0.0136146	A-Propr.EPHA3	DPY30
ESF1.1	4.12431901988876e-07	0.127647	0.466	0.244	0.01363	A-Propr.EPHA3	ESF1
CCDC82.1	4.12589875287691e-07	-0.0731412	0.672	0.385	0.0136353	A-Propr.EPHA3	CCDC82
TSC2.1	4.13758936194227e-07	-0.100052	0.366	0.176	0.0136739	A-Propr.EPHA3	TSC2
PACSIN2.1	4.15196771375458e-07	0.136567	0.534	0.293	0.0137214	A-Propr.EPHA3	PACSIN2
HS1BP3.1	4.1595860837267e-07	0.246026	0.267	0.116	0.0137466	A-Propr.EPHA3	HS1BP3
ARID2.2	4.1687656046654e-07	0.138735	0.595	0.329	0.0137769	A-Propr.EPHA3	ARID2
AL022323.4.1	4.20553364478635e-07	2.36996	0.076	0.017	0.0138984	A-Propr.EPHA3	AL022323.4
SUOX	4.22115829290499e-07	0.250718	0.168	0.059	0.0139501	A-Propr.EPHA3	SUOX
ATXN2L.2	4.23868642048506e-07	0.174026	0.458	0.242	0.014008	A-Propr.EPHA3	ATXN2L
ACADM	4.26436318919496e-07	-0.180947	0.519	0.277	0.0140929	A-Propr.EPHA3	ACADM
AP1AR.2	4.2746179570162e-07	-0.335923	0.565	0.309	0.0141268	A-Propr.EPHA3	AP1AR
TSPAN3.1	4.2982629909627e-07	-0.334333	0.618	0.346	0.0142049	A-Propr.EPHA3	TSPAN3
TNPO1.1	4.30359673991123e-07	0.368471	0.824	0.538	0.0142225	A-Propr.EPHA3	TNPO1
PACC1	4.31603150423194e-07	-0.219561	0.183	0.066	0.0142636	A-Propr.EPHA3	PACC1
RGMB-AS1.2	4.33554425107744e-07	-0.255263	0.168	0.059	0.0143281	A-Propr.EPHA3	RGMB-AS1
METTL21A.1	4.33630045158163e-07	0.266283	0.267	0.117	0.0143306	A-Propr.EPHA3	METTL21A
STEAP3-AS1.1	4.36551622125013e-07	0.23074	0.137	0.043	0.0144272	A-Propr.EPHA3	STEAP3-AS1
MIS18BP1.1	4.37649562443831e-07	-0.108519	0.298	0.132	0.0144634	A-Propr.EPHA3	MIS18BP1
VSIG1.2	4.40435427391774e-07	0.281234	0.145	0.047	0.0145555	A-Propr.EPHA3	VSIG1
AMIGO2.2	4.42059765407478e-07	0.411838	0.076	0.017	0.0146092	A-Propr.EPHA3	AMIGO2
SLC9A7.1	4.42436326742838e-07	0.0468699	0.603	0.349	0.0146216	A-Propr.EPHA3	SLC9A7
LINC02006.2	4.43595303965669e-07	0.614778	0.214	0.086	0.0146599	A-Propr.EPHA3	LINC02006
AC018697.1	4.4456793333602e-07	1.16218	0.137	0.044	0.0146921	A-Propr.EPHA3	AC018697.1
VAC14.2	4.45035102489165e-07	-0.244268	0.412	0.206	0.0147075	A-Propr.EPHA3	VAC14
AC064807.1.1	4.46280243137263e-07	0.292266	0.321	0.151	0.0147487	A-Propr.EPHA3	AC064807.1
WDR49.2	4.46604646384017e-07	0.445378	0.206	0.081	0.0147594	A-Propr.EPHA3	WDR49
ATXN7L1.2	4.46611668287208e-07	0.201628	0.557	0.313	0.0147596	A-Propr.EPHA3	ATXN7L1
DDX10.2	4.4716917946676e-07	0.318513	0.573	0.313	0.014778	A-Propr.EPHA3	DDX10
ZNF500.1	4.48994039842997e-07	-0.0438787	0.221	0.088	0.0148384	A-Propr.EPHA3	ZNF500
MKRN2OS.2	4.49566123508828e-07	0.0498043	0.183	0.066	0.0148573	A-Propr.EPHA3	MKRN2OS
SKAP1.2	4.52370792443242e-07	0.313436	0.427	0.22	0.0149499	A-Propr.EPHA3	SKAP1
LURAP1L.1	4.52881203417766e-07	0.17219	0.366	0.174	0.0149668	A-Propr.EPHA3	LURAP1L
PAN3.3	4.53241834835714e-07	-0.00189936	0.672	0.365	0.0149787	A-Propr.EPHA3	PAN3
LINC00520.1	4.53832758082945e-07	1.06745	0.115	0.033	0.0149983	A-Propr.EPHA3	LINC00520
LAMC1-AS1.2	4.5442836716328e-07	1.58967	0.061	0.012	0.0150179	A-Propr.EPHA3	LAMC1-AS1
AC084024.4.1	4.54596220291066e-07	0.162033	0.115	0.033	0.0150235	A-Propr.EPHA3	AC084024.4
UCHL5.1	4.54784085484208e-07	0.174631	0.519	0.276	0.0150297	A-Propr.EPHA3	UCHL5
UBE2D2.1	4.56393472243577e-07	0.109583	0.733	0.449	0.0150829	A-Propr.EPHA3	UBE2D2
SAFB	4.57503190253367e-07	-0.270206	0.458	0.239	0.0151196	A-Propr.EPHA3	SAFB
AC089987.2	4.57784285627742e-07	1.45899	0.031	0.003	0.0151289	A-Propr.EPHA3	AC089987.2
SELENOS	4.58394106051767e-07	-0.496261	0.359	0.17	0.015149	A-Propr.EPHA3	SELENOS
TCTE3.1	4.59143860378064e-07	0.0775366	0.145	0.047	0.0151738	A-Propr.EPHA3	TCTE3
AC099329.1	4.60463903722717e-07	2.99725	0.053	0.009	0.0152174	A-Propr.EPHA3	AC099329.1
TOGARAM1.2	4.63533965648246e-07	-0.139526	0.573	0.313	0.0153189	A-Propr.EPHA3	TOGARAM1
DOCK9.1	4.64005008330717e-07	-0.00437603	0.634	0.348	0.0153344	A-Propr.EPHA3	DOCK9
AC092296.2.1	4.64426526435679e-07	0.573079	0.183	0.066	0.0153484	A-Propr.EPHA3	AC092296.2
RBBP6.1	4.65273660021637e-07	-0.14694	0.527	0.286	0.0153764	A-Propr.EPHA3	RBBP6
NUDT4.2	4.66570402895931e-07	-0.217725	0.588	0.32	0.0154192	A-Propr.EPHA3	NUDT4
APOO.1	4.67118758250631e-07	-0.400641	0.42	0.21	0.0154373	A-Propr.EPHA3	APOO
SREK1IP1.1	4.6771304131586e-07	0.520476	0.45	0.24	0.015457	A-Propr.EPHA3	SREK1IP1
WDR89.2	4.67867803165779e-07	0.314541	0.29	0.131	0.0154621	A-Propr.EPHA3	WDR89
CCN5.1	4.68388067408528e-07	1.97543	0.076	0.017	0.0154793	A-Propr.EPHA3	CCN5
ST7.1	4.69439903504173e-07	0.0757222	0.519	0.281	0.015514	A-Propr.EPHA3	ST7
GCSAML	4.70467946161917e-07	1.98936	0.053	0.009	0.015548	A-Propr.EPHA3	GCSAML
POLR3B.2	4.71468097094393e-07	0.469566	0.412	0.211	0.0155811	A-Propr.EPHA3	POLR3B
ZBTB8A.1	4.71642344358406e-07	0.610513	0.336	0.156	0.0155868	A-Propr.EPHA3	ZBTB8A
AL049812.2.2	4.71724218094885e-07	1.41187	0.061	0.012	0.0155895	A-Propr.EPHA3	AL049812.2
NEBL.2	4.72743064006087e-07	0.215385	0.893	0.666	0.0156232	A-Propr.EPHA3	NEBL
MCM3AP.1	4.72998471922733e-07	-0.0179635	0.405	0.2	0.0156317	A-Propr.EPHA3	MCM3AP
HARS	4.73018734237737e-07	-0.353881	0.504	0.268	0.0156323	A-Propr.EPHA3	HARS
AP005717.2.1	4.73822617951864e-07	1.14013	0.107	0.03	0.0156589	A-Propr.EPHA3	AP005717.2
GLYATL2.2	4.74514147019058e-07	-0.28863	0.542	0.28	0.0156817	A-Propr.EPHA3	GLYATL2
EGLN3.2	4.8047105444848e-07	0.0340609	0.405	0.201	0.0158786	A-Propr.EPHA3	EGLN3
FBXL18.1	4.80672453622211e-07	-0.451484	0.351	0.164	0.0158853	A-Propr.EPHA3	FBXL18
AAAS.1	4.81029563934875e-07	0.328049	0.191	0.071	0.0158971	A-Propr.EPHA3	AAAS
TSNAXIP1.2	4.81568494962959e-07	0.129272	0.13	0.04	0.0159149	A-Propr.EPHA3	TSNAXIP1
STAM2.1	4.8283189056154e-07	0.173685	0.573	0.309	0.0159566	A-Propr.EPHA3	STAM2
ZSCAN16-AS1.1	4.83034160619655e-07	0.0289461	0.351	0.164	0.0159633	A-Propr.EPHA3	ZSCAN16-AS1
MYO9B.2	4.83267877029708e-07	0.244896	0.443	0.229	0.015971	A-Propr.EPHA3	MYO9B
NOTUM	4.87665238911271e-07	2.28892	0.031	0.003	0.0161164	A-Propr.EPHA3	NOTUM
AL603839.3.1	4.88098479559011e-07	0.0833117	0.214	0.084	0.0161307	A-Propr.EPHA3	AL603839.3
RIT2.3	4.88994633880137e-07	-0.12607	0.42	0.21	0.0161603	A-Propr.EPHA3	RIT2
BRWD1.1	4.91235820227266e-07	0.14537	0.786	0.47	0.0162344	A-Propr.EPHA3	BRWD1
AC113404.1.2	4.92289066434707e-07	1.3125	0.183	0.069	0.0162692	A-Propr.EPHA3	AC113404.1
TMEM164.2	4.93757844138278e-07	0.0801956	0.588	0.331	0.0163177	A-Propr.EPHA3	TMEM164
WDR92.1	4.9489098576527e-07	0.0847978	0.344	0.163	0.0163552	A-Propr.EPHA3	WDR92
FGD6.2	4.96406641119727e-07	0.00673395	0.466	0.234	0.0164052	A-Propr.EPHA3	FGD6
AC061708.1.2	4.96691310155267e-07	0.146628	0.198	0.075	0.0164147	A-Propr.EPHA3	AC061708.1
CCNA1	4.97066192754657e-07	-0.825354	0.275	0.116	0.016427	A-Propr.EPHA3	CCNA1
MAP3K10.1	5.03312648995843e-07	-0.298679	0.328	0.151	0.0166335	A-Propr.EPHA3	MAP3K10
NOL9.1	5.05077921480986e-07	-0.242511	0.344	0.16	0.0166918	A-Propr.EPHA3	NOL9
TMEM87A.1	5.07866905875341e-07	-0.0544435	0.565	0.304	0.016784	A-Propr.EPHA3	TMEM87A
AC017101.1.2	5.10234671581101e-07	0.0418833	0.244	0.101	0.0168622	A-Propr.EPHA3	AC017101.1
SLC35E1	5.11035471079611e-07	-0.461752	0.313	0.143	0.0168887	A-Propr.EPHA3	SLC35E1
AC012213.4.1	5.13861627362608e-07	0.084673	0.099	0.026	0.0169821	A-Propr.EPHA3	AC012213.4
NPLOC4.2	5.17262133486323e-07	0.214916	0.679	0.399	0.0170945	A-Propr.EPHA3	NPLOC4
PSMD6-AS2.1	5.17598262308125e-07	0.385023	0.183	0.068	0.0171056	A-Propr.EPHA3	PSMD6-AS2
CENPV.1	5.19617414470725e-07	0.0313225	0.191	0.072	0.0171723	A-Propr.EPHA3	CENPV
NOMO2.1	5.19994176571847e-07	1.61593	0.191	0.073	0.0171848	A-Propr.EPHA3	NOMO2
AP005131.6.1	5.21731088381552e-07	0.86885	0.145	0.048	0.0172422	A-Propr.EPHA3	AP005131.6
MTIF2.1	5.24311356670073e-07	-0.524436	0.321	0.147	0.0173274	A-Propr.EPHA3	MTIF2
BMS1P14	5.25412777778165e-07	0.800913	0.115	0.033	0.0173638	A-Propr.EPHA3	BMS1P14
SCYL2.1	5.26646602852469e-07	0.175175	0.634	0.372	0.0174046	A-Propr.EPHA3	SCYL2
SLAIN2.1	5.2823679606252e-07	0.0859204	0.611	0.336	0.0174572	A-Propr.EPHA3	SLAIN2
MVK	5.29187373193911e-07	-0.191472	0.389	0.193	0.0174886	A-Propr.EPHA3	MVK
EBF3.2	5.31635123173894e-07	-3.94524	0.053	0.232	0.0175695	A-Propr.EPHA3	EBF3
MIGA2.1	5.31936350213974e-07	-0.241371	0.359	0.175	0.0175794	A-Propr.EPHA3	MIGA2
ERCC6L2	5.3361156977461e-07	0.142356	0.679	0.388	0.0176348	A-Propr.EPHA3	ERCC6L2
SOCS6.1	5.34074781175329e-07	0.234884	0.351	0.168	0.0176501	A-Propr.EPHA3	SOCS6
QTRT2.1	5.34249595965691e-07	0.189541	0.321	0.145	0.0176559	A-Propr.EPHA3	QTRT2
MTAP.1	5.34932772073126e-07	0.272292	0.534	0.298	0.0176785	A-Propr.EPHA3	MTAP
MTHFR.1	5.36433519350352e-07	0.10398	0.42	0.217	0.0177281	A-Propr.EPHA3	MTHFR
ARHGEF7-AS2	5.42109060824256e-07	1.59812	0.069	0.014	0.0179156	A-Propr.EPHA3	ARHGEF7-AS2
AC008731.1.2	5.42713641539888e-07	0.819761	0.168	0.061	0.0179356	A-Propr.EPHA3	AC008731.1
MYT1	5.44919144250242e-07	0.0636727	0.435	0.224	0.0180085	A-Propr.EPHA3	MYT1
USHBP1.1	5.51160035639218e-07	0.717843	0.183	0.069	0.0182147	A-Propr.EPHA3	USHBP1
LRRC41.1	5.51384713903774e-07	-0.359536	0.374	0.179	0.0182222	A-Propr.EPHA3	LRRC41
TGS1.1	5.53216800164919e-07	0.248394	0.359	0.176	0.0182827	A-Propr.EPHA3	TGS1
AP000487.1.2	5.53740402979297e-07	0.375194	0.191	0.072	0.0183	A-Propr.EPHA3	AP000487.1
AC138150.1.2	5.58549261933492e-07	-0.246165	0.305	0.137	0.0184589	A-Propr.EPHA3	AC138150.1
NAGK	5.59786640380667e-07	-0.457984	0.458	0.229	0.0184998	A-Propr.EPHA3	NAGK
SIRT6.1	5.60072593734338e-07	-0.637261	0.206	0.079	0.0185093	A-Propr.EPHA3	SIRT6
SMCO1	5.60457180940896e-07	3.1611	0.038	0.005	0.018522	A-Propr.EPHA3	SMCO1
MED1.1	5.60488702820453e-07	-0.238951	0.313	0.142	0.018523	A-Propr.EPHA3	MED1
PIRT.2	5.6218065924624e-07	-3.10157	0.313	0.44	0.0185789	A-Propr.EPHA3	PIRT
ZNF839.2	5.63181037457412e-07	0.0766926	0.275	0.122	0.018612	A-Propr.EPHA3	ZNF839
KCTD20.1	5.63727195890966e-07	-0.195991	0.58	0.317	0.0186301	A-Propr.EPHA3	KCTD20
AC078785.1.2	5.64253435923392e-07	0.248993	0.29	0.13	0.0186474	A-Propr.EPHA3	AC078785.1
RWDD1.1	5.64273205163605e-07	-0.613539	0.481	0.249	0.0186481	A-Propr.EPHA3	RWDD1
DVL3	5.6549433188576e-07	-0.422523	0.328	0.15	0.0186885	A-Propr.EPHA3	DVL3
RBM14.1	5.66381464700014e-07	-0.00340279	0.389	0.191	0.0187178	A-Propr.EPHA3	RBM14
LINC02661.1	5.6744737494551e-07	1.1039	0.038	0.005	0.018753	A-Propr.EPHA3	LINC02661
RBAK.1	5.67708727254098e-07	-0.690211	0.305	0.136	0.0187616	A-Propr.EPHA3	RBAK
CYP4Z1.2	5.6983589490124e-07	0.979104	0.145	0.048	0.0188319	A-Propr.EPHA3	CYP4Z1
SLC25A51.1	5.71178808470678e-07	-0.474948	0.45	0.23	0.0188763	A-Propr.EPHA3	SLC25A51
RBM15-AS1	5.71285203655064e-07	0.0896246	0.137	0.044	0.0188798	A-Propr.EPHA3	RBM15-AS1
DICER1	5.73407385646232e-07	-0.0133728	0.71	0.407	0.01895	A-Propr.EPHA3	DICER1
GNS	5.75715212129697e-07	-0.150673	0.443	0.226	0.0190262	A-Propr.EPHA3	GNS
CCNE2.1	5.77040979646006e-07	0.596801	0.092	0.023	0.0190701	A-Propr.EPHA3	CCNE2
FLT1.1	5.77218456068223e-07	0.247557	0.084	0.02	0.0190759	A-Propr.EPHA3	FLT1
FAM160B2.1	5.78992858304804e-07	0.339506	0.229	0.094	0.0191346	A-Propr.EPHA3	FAM160B2
AC004973.1.2	5.79114407600508e-07	0.980297	0.069	0.014	0.0191386	A-Propr.EPHA3	AC004973.1
PRDM11.1	5.8002464959426e-07	-0.243468	0.229	0.092	0.0191687	A-Propr.EPHA3	PRDM11
NDST2.2	5.81968012433066e-07	-0.142933	0.206	0.08	0.0192329	A-Propr.EPHA3	NDST2
INO80E.1	5.83907716856068e-07	0.938289	0.244	0.105	0.019297	A-Propr.EPHA3	INO80E
KATNBL1.2	5.8755278319883e-07	0.0478538	0.656	0.364	0.0194174	A-Propr.EPHA3	KATNBL1
NCLN.1	5.90688880319502e-07	-0.400189	0.298	0.133	0.0195211	A-Propr.EPHA3	NCLN
XPO1.1	5.95951706181462e-07	0.0365748	0.718	0.427	0.019695	A-Propr.EPHA3	XPO1
KIAA0319.2	5.96058729370276e-07	0.222045	0.794	0.453	0.0196985	A-Propr.EPHA3	KIAA0319
CA10.2	5.96113946817766e-07	0.0773569	0.519	0.291	0.0197004	A-Propr.EPHA3	CA10
SMG5.1	6.00035198043306e-07	-0.00911971	0.405	0.204	0.01983	A-Propr.EPHA3	SMG5
NDUFA9	6.00280108426187e-07	-0.478073	0.45	0.228	0.0198381	A-Propr.EPHA3	NDUFA9
REXO5.1	6.01268239795132e-07	0.775317	0.153	0.051	0.0198707	A-Propr.EPHA3	REXO5
DCLRE1A	6.01683404961919e-07	0.409638	0.099	0.026	0.0198844	A-Propr.EPHA3	DCLRE1A
SNIP1.1	6.01753794760731e-07	0.589276	0.229	0.094	0.0198868	A-Propr.EPHA3	SNIP1
TUBGCP3.1	6.01808447478041e-07	0.249774	0.473	0.254	0.0198886	A-Propr.EPHA3	TUBGCP3
MPC1.1	6.01867403948999e-07	-0.210215	0.466	0.24	0.0198905	A-Propr.EPHA3	MPC1
AC019117.1	6.03065617983878e-07	2.25719	0.053	0.009	0.0199301	A-Propr.EPHA3	AC019117.1
ESR1.2	6.04106281871479e-07	-0.30093	0.229	0.093	0.0199645	A-Propr.EPHA3	ESR1
LINC02422.1	6.0546052260136e-07	0.490237	0.153	0.052	0.0200093	A-Propr.EPHA3	LINC02422
ANKRD36C.3	6.08146013460839e-07	0.168679	0.802	0.469	0.020098	A-Propr.EPHA3	ANKRD36C
MAD1L1.1	6.11592076836583e-07	-0.0831853	0.45	0.238	0.0202119	A-Propr.EPHA3	MAD1L1
ALKBH6.1	6.11882891058799e-07	-0.729742	0.313	0.141	0.0202215	A-Propr.EPHA3	ALKBH6
APBB1IP.1	6.13331005116306e-07	-0.478351	0.237	0.096	0.0202694	A-Propr.EPHA3	APBB1IP
MSTO1.1	6.13617419933024e-07	-0.54514	0.214	0.084	0.0202788	A-Propr.EPHA3	MSTO1
KIZ.3	6.14258989205066e-07	-0.0555445	0.824	0.483	0.0203	A-Propr.EPHA3	KIZ
OXCT1.1	6.15750488111265e-07	-0.0688659	0.618	0.339	0.0203493	A-Propr.EPHA3	OXCT1
ODF2.2	6.17926872972576e-07	0.739689	0.26	0.116	0.0204212	A-Propr.EPHA3	ODF2
CXXC1	6.18682816029847e-07	0.307862	0.176	0.064	0.0204462	A-Propr.EPHA3	CXXC1
ZCCHC4.1	6.19375184051156e-07	0.157136	0.389	0.192	0.0204691	A-Propr.EPHA3	ZCCHC4
MARCH10	6.21415491121872e-07	0.274641	0.099	0.026	0.0205365	A-Propr.EPHA3	MARCH10
AGO4.3	6.22339874315441e-07	-0.192837	0.565	0.294	0.0205671	A-Propr.EPHA3	AGO4
CCDC102B.1	6.24906650434265e-07	-0.138692	0.489	0.253	0.0206519	A-Propr.EPHA3	CCDC102B
PIGA.1	6.31555377517929e-07	-0.0217554	0.145	0.048	0.0208716	A-Propr.EPHA3	PIGA
JAG2	6.35698053039892e-07	-0.725368	0.351	0.164	0.0210085	A-Propr.EPHA3	JAG2
AC139722.1.1	6.35850980702918e-07	1.66347	0.107	0.03	0.0210136	A-Propr.EPHA3	AC139722.1
ZFYVE16.2	6.37830694428383e-07	0.0528362	0.763	0.429	0.021079	A-Propr.EPHA3	ZFYVE16
MPHOSPH10.1	6.38353345398058e-07	-0.598382	0.42	0.21	0.0210963	A-Propr.EPHA3	MPHOSPH10
ANAPC7.1	6.40090798933529e-07	-0.295045	0.458	0.233	0.0211537	A-Propr.EPHA3	ANAPC7
ZNF180.1	6.4097683402576e-07	0.362294	0.183	0.069	0.021183	A-Propr.EPHA3	ZNF180
NRDE2.1	6.41643169315356e-07	0.0181712	0.389	0.192	0.021205	A-Propr.EPHA3	NRDE2
UNC13D.1	6.41770556560687e-07	0.386457	0.099	0.026	0.0212092	A-Propr.EPHA3	UNC13D
GCLC.2	6.46270148519223e-07	0.0174294	0.565	0.302	0.0213579	A-Propr.EPHA3	GCLC
AL162431.1.1	6.47207526032395e-07	-0.0737026	0.137	0.044	0.0213889	A-Propr.EPHA3	AL162431.1
GLE1.1	6.49603127588458e-07	-0.0158153	0.267	0.118	0.0214681	A-Propr.EPHA3	GLE1
CRISPLD2.1	6.50310221911604e-07	-0.286576	0.198	0.075	0.0214915	A-Propr.EPHA3	CRISPLD2
AL592402.1.1	6.51899374234385e-07	0.689499	0.13	0.04	0.021544	A-Propr.EPHA3	AL592402.1
CCDC47	6.53062212981737e-07	-0.599291	0.489	0.252	0.0215824	A-Propr.EPHA3	CCDC47
AC006058.3.1	6.53813480128747e-07	0.692244	0.16	0.056	0.0216072	A-Propr.EPHA3	AC006058.3
STAT5B.2	6.54955167583317e-07	-0.0731229	0.481	0.253	0.021645	A-Propr.EPHA3	STAT5B
PSMD5.1	6.56265843597104e-07	-0.22304	0.435	0.22	0.0216883	A-Propr.EPHA3	PSMD5
PRR5L	6.58954437735029e-07	1.05845	0.084	0.02	0.0217771	A-Propr.EPHA3	PRR5L
DHX9	6.62515797232334e-07	-0.133722	0.534	0.287	0.0218948	A-Propr.EPHA3	DHX9
LMBRD1.1	6.63080185191586e-07	0.108778	0.588	0.339	0.0219135	A-Propr.EPHA3	LMBRD1
MED28	6.63862177279511e-07	-0.00649518	0.305	0.141	0.0219393	A-Propr.EPHA3	MED28
BCHE.1	6.64450792646618e-07	0.405444	0.092	0.023	0.0219588	A-Propr.EPHA3	BCHE
NSRP1.1	6.6455881046607e-07	0.303089	0.557	0.308	0.0219623	A-Propr.EPHA3	NSRP1
SFXN2.1	6.70296187882085e-07	0.378222	0.221	0.09	0.0221519	A-Propr.EPHA3	SFXN2
CPM.3	6.72364979917069e-07	-0.298261	0.244	0.102	0.0222203	A-Propr.EPHA3	CPM
ITSN2	6.73355626312024e-07	0.102314	0.695	0.42	0.0222531	A-Propr.EPHA3	ITSN2
POLR2B	6.76191860553584e-07	-0.241071	0.534	0.288	0.0223468	A-Propr.EPHA3	POLR2B
MEI4.3	6.78643593246727e-07	0.848026	0.229	0.097	0.0224278	A-Propr.EPHA3	MEI4
PRNP.3	6.79000570594198e-07	-2.71578	0.527	0.582	0.0224396	A-Propr.EPHA3	PRNP
SIRT3.1	6.81566507845077e-07	-0.581198	0.252	0.106	0.0225244	A-Propr.EPHA3	SIRT3
PPIG	6.82882560648493e-07	0.0469822	0.679	0.392	0.0225679	A-Propr.EPHA3	PPIG
AL589765.6.2	6.82961555210153e-07	1.10948	0.076	0.017	0.0225705	A-Propr.EPHA3	AL589765.6
AC021351.1.2	6.85547749139293e-07	0.725688	0.206	0.082	0.022656	A-Propr.EPHA3	AC021351.1
PLBD2	6.86718418146851e-07	-0.199123	0.679	0.396	0.0226947	A-Propr.EPHA3	PLBD2
VTI1A.3	6.87229236188819e-07	0.425627	0.695	0.41	0.0227116	A-Propr.EPHA3	VTI1A
ERLIN1.2	6.91959375227143e-07	-0.164381	0.29	0.13	0.0228679	A-Propr.EPHA3	ERLIN1
ICE2.1	6.9358617070635e-07	0.399349	0.519	0.285	0.0229216	A-Propr.EPHA3	ICE2
ATAD1.1	6.96170759290501e-07	-0.173003	0.634	0.365	0.0230071	A-Propr.EPHA3	ATAD1
IFT74.1	6.96406261388968e-07	-0.00276428	0.382	0.189	0.0230148	A-Propr.EPHA3	IFT74
ZFAS1.1	6.97490940070009e-07	-0.286807	0.397	0.194	0.0230507	A-Propr.EPHA3	ZFAS1
GABPB1-IT1.1	6.98688716865453e-07	0.575629	0.267	0.117	0.0230903	A-Propr.EPHA3	GABPB1-IT1
AC092120.3.1	6.99571156202306e-07	0.602123	0.176	0.065	0.0231194	A-Propr.EPHA3	AC092120.3
THAP7-AS1.1	7.01443739353387e-07	1.06546	0.183	0.069	0.0231813	A-Propr.EPHA3	THAP7-AS1
WDSUB1.1	7.04874414180683e-07	0.131718	0.473	0.246	0.0232947	A-Propr.EPHA3	WDSUB1
C7orf50.1	7.0543954726654e-07	-0.08527	0.435	0.223	0.0233134	A-Propr.EPHA3	C7orf50
AC138646.1	7.06817344548833e-07	3.18416	0.069	0.014	0.0233589	A-Propr.EPHA3	AC138646.1
NGFR.2	7.07505607696357e-07	-4.40258	0.244	0.393	0.0233816	A-Propr.EPHA3	NGFR
RASGRP1.1	7.07674543139336e-07	0.12833	0.26	0.111	0.0233872	A-Propr.EPHA3	RASGRP1
ARHGEF40	7.08398988241224e-07	-0.296493	0.29	0.128	0.0234112	A-Propr.EPHA3	ARHGEF40
AC008770.3.1	7.11073798550352e-07	0.653868	0.076	0.017	0.0234996	A-Propr.EPHA3	AC008770.3
KDM3B.2	7.12154678185392e-07	-0.0267547	0.496	0.266	0.0235353	A-Propr.EPHA3	KDM3B
UBE2K.1	7.13952267736594e-07	0.39919	0.87	0.6	0.0235947	A-Propr.EPHA3	UBE2K
SAP30.1	7.14089808008976e-07	0.150609	0.298	0.134	0.0235992	A-Propr.EPHA3	SAP30
RNF20	7.16202517684975e-07	0.0906459	0.366	0.184	0.0236691	A-Propr.EPHA3	RNF20
KCTD1.1	7.16580126372555e-07	-0.0318592	0.489	0.254	0.0236815	A-Propr.EPHA3	KCTD1
SYT4.2	7.18396849950224e-07	-3.1467	0.275	0.424	0.0237416	A-Propr.EPHA3	SYT4
AP003068.2.1	7.18619393795339e-07	0.378376	0.107	0.03	0.0237489	A-Propr.EPHA3	AP003068.2
WDR7.2	7.19554753248916e-07	0.490621	0.718	0.488	0.0237798	A-Propr.EPHA3	WDR7
EVA1C.1	7.29963881512026e-07	-0.214825	0.565	0.298	0.0241238	A-Propr.EPHA3	EVA1C
PGAP1.2	7.30630409718796e-07	0.0704506	0.519	0.279	0.0241459	A-Propr.EPHA3	PGAP1
AC005162.3.1	7.33514753274161e-07	1.33665	0.16	0.056	0.0242412	A-Propr.EPHA3	AC005162.3
AC016588.2.1	7.34018912892782e-07	-0.386533	0.168	0.06	0.0242579	A-Propr.EPHA3	AC016588.2
AC211433.1.1	7.3440367337284e-07	0.308264	0.244	0.105	0.0242706	A-Propr.EPHA3	AC211433.1
AC068724.3.2	7.37630003781721e-07	0.776107	0.267	0.123	0.0243772	A-Propr.EPHA3	AC068724.3
MT-ND5.3	7.37699319319075e-07	-2.80967	0.412	0.516	0.0243795	A-Propr.EPHA3	MT-ND5
TIMM21	7.38310567659982e-07	-0.436131	0.198	0.076	0.0243997	A-Propr.EPHA3	TIMM21
C5orf15	7.40488846374699e-07	-0.746898	0.366	0.173	0.0244717	A-Propr.EPHA3	C5orf15
RPP14	7.41274306726721e-07	-0.856889	0.275	0.121	0.0244976	A-Propr.EPHA3	RPP14
ACSM1	7.41844325423298e-07	1.14841	0.061	0.012	0.0245165	A-Propr.EPHA3	ACSM1
CCNK.1	7.42186658666383e-07	-0.0204828	0.405	0.198	0.0245278	A-Propr.EPHA3	CCNK
NT5C3A	7.4285489851723e-07	0.544188	0.443	0.227	0.0245499	A-Propr.EPHA3	NT5C3A
CCDC34.1	7.49675775330631e-07	-0.0974176	0.16	0.056	0.0247753	A-Propr.EPHA3	CCDC34
AC005692.3.1	7.56106847164859e-07	0.638106	0.13	0.041	0.0249878	A-Propr.EPHA3	AC005692.3
DIAPH2.2	7.57099128228601e-07	-0.0690736	0.557	0.303	0.0250206	A-Propr.EPHA3	DIAPH2
RYBP.1	7.58511081306819e-07	-0.104841	0.443	0.236	0.0250673	A-Propr.EPHA3	RYBP
PVR	7.6177628494397e-07	-0.548409	0.305	0.139	0.0251752	A-Propr.EPHA3	PVR
TBC1D25	7.66657105543367e-07	-1.18968	0.252	0.105	0.0253365	A-Propr.EPHA3	TBC1D25
AC063976.1	7.75394851367066e-07	4.33582	0.023	0.002	0.0256252	A-Propr.EPHA3	AC063976.1
PTPN5.1	7.77567497648783e-07	-0.293677	0.252	0.108	0.0256971	A-Propr.EPHA3	PTPN5
OSGEPL1.1	7.77625826419402e-07	0.175742	0.183	0.068	0.025699	A-Propr.EPHA3	OSGEPL1
METTL4.2	7.81078063169583e-07	-0.13427	0.389	0.191	0.0258131	A-Propr.EPHA3	METTL4
ZNF266.1	7.81304014486529e-07	0.495279	0.26	0.113	0.0258205	A-Propr.EPHA3	ZNF266
TMA16	7.84603120348143e-07	0.00395092	0.298	0.134	0.0259296	A-Propr.EPHA3	TMA16
AL109936.6	7.85693955904671e-07	2.30946	0.069	0.015	0.0259656	A-Propr.EPHA3	AL109936.6
LINC01791	7.85693955904671e-07	1.13286	0.069	0.015	0.0259656	A-Propr.EPHA3	LINC01791
CARD19	7.85842281896404e-07	-0.538949	0.595	0.327	0.0259705	A-Propr.EPHA3	CARD19
TTLL10	7.86041845585025e-07	2.30338	0.023	0.002	0.0259771	A-Propr.EPHA3	TTLL10
ARSK.1	7.86043796660349e-07	-0.438373	0.252	0.106	0.0259772	A-Propr.EPHA3	ARSK
CLN5.1	7.86616448152649e-07	0.439219	0.26	0.115	0.0259961	A-Propr.EPHA3	CLN5
KHDRBS2-OT.2	7.90196087586966e-07	0.465534	0.221	0.091	0.0261144	A-Propr.EPHA3	KHDRBS2-OT
AL162497.1.1	7.90311058711341e-07	0.225604	0.176	0.065	0.0261182	A-Propr.EPHA3	AL162497.1
EPC1.3	7.90516956817624e-07	0.286413	0.634	0.366	0.026125	A-Propr.EPHA3	EPC1
AL109936.2	7.92497487580585e-07	4.45433	0.023	0.002	0.0261905	A-Propr.EPHA3	AL109936.2
SPDYE21P.2	7.93247084175157e-07	1.58482	0.122	0.038	0.0262152	A-Propr.EPHA3	SPDYE21P
AGBL4-IT1	7.94660694345628e-07	3.46995	0.023	0.002	0.0262619	A-Propr.EPHA3	AGBL4-IT1
BIN1	7.95641783133145e-07	-0.243623	0.534	0.291	0.0262944	A-Propr.EPHA3	BIN1
STAG2.1	7.97105173977284e-07	-0.000570174	0.55	0.303	0.0263427	A-Propr.EPHA3	STAG2
ZNF121.1	7.97165724710609e-07	-0.514416	0.359	0.171	0.0263447	A-Propr.EPHA3	ZNF121
SPATA33.2	8.05754354144849e-07	-0.303726	0.237	0.098	0.0266286	A-Propr.EPHA3	SPATA33
IGF2R.2	8.0654665652746e-07	0.0220532	0.557	0.306	0.0266548	A-Propr.EPHA3	IGF2R
NRIP3.2	8.0724734963898e-07	-0.690102	0.603	0.332	0.0266779	A-Propr.EPHA3	NRIP3
ELAC2	8.07342911276075e-07	-0.357458	0.458	0.234	0.0266811	A-Propr.EPHA3	ELAC2
VANGL2	8.07576871373747e-07	1.89306	0.053	0.009	0.0266888	A-Propr.EPHA3	VANGL2
CHORDC1.1	8.09465369935283e-07	-0.360205	0.611	0.339	0.0267512	A-Propr.EPHA3	CHORDC1
CDT1	8.12172283780678e-07	1.63608	0.023	0.002	0.0268407	A-Propr.EPHA3	CDT1
ANP32A.1	8.13866553415404e-07	-0.272666	0.351	0.169	0.0268967	A-Propr.EPHA3	ANP32A
NIFK.1	8.16651847635708e-07	-1.0403	0.183	0.067	0.0269887	A-Propr.EPHA3	NIFK
WSB1.3	8.16930788887403e-07	0.420687	0.855	0.511	0.0269979	A-Propr.EPHA3	WSB1
NTPCR.1	8.22656527838541e-07	-0.499617	0.389	0.189	0.0271872	A-Propr.EPHA3	NTPCR
FER1L6-AS1.1	8.23773097980505e-07	0.0559877	0.252	0.107	0.0272241	A-Propr.EPHA3	FER1L6-AS1
LINC02259.1	8.24016083216256e-07	1.4538	0.153	0.052	0.0272321	A-Propr.EPHA3	LINC02259
AC080128.2	8.28059286562111e-07	3.37643	0.038	0.005	0.0273657	A-Propr.EPHA3	AC080128.2
AC244197.2.1	8.30143146138983e-07	0.88079	0.168	0.061	0.0274346	A-Propr.EPHA3	AC244197.2
PLXNC1.2	8.33436641502826e-07	-0.200627	0.534	0.288	0.0275434	A-Propr.EPHA3	PLXNC1
MAGT1.1	8.3611879830217e-07	0.0476989	0.328	0.155	0.0276321	A-Propr.EPHA3	MAGT1
DOK6.3	8.37402638253184e-07	0.266426	0.748	0.474	0.0276745	A-Propr.EPHA3	DOK6
CAPN1.2	8.38776777327428e-07	-0.476778	0.573	0.318	0.0277199	A-Propr.EPHA3	CAPN1
HMX1.2	8.39122010767907e-07	-0.592106	0.16	0.056	0.0277313	A-Propr.EPHA3	HMX1
DNM3OS.2	8.39568834517916e-07	1.10836	0.145	0.049	0.0277461	A-Propr.EPHA3	DNM3OS
CCDC146.3	8.41528491834576e-07	-0.202955	0.58	0.311	0.0278108	A-Propr.EPHA3	CCDC146
KLHDC4.2	8.44622818019727e-07	-0.577519	0.328	0.153	0.0279131	A-Propr.EPHA3	KLHDC4
AC011726.2	8.45729090956649e-07	3.93018	0.031	0.003	0.0279497	A-Propr.EPHA3	AC011726.2
KAZN.3	8.48809800127977e-07	-0.0327325	0.977	0.637	0.0280515	A-Propr.EPHA3	KAZN
AC011444.3	8.49482308768127e-07	1.11557	0.053	0.009	0.0280737	A-Propr.EPHA3	AC011444.3
NFYA.1	8.4969539532872e-07	0.443998	0.214	0.086	0.0280807	A-Propr.EPHA3	NFYA
AP001992.2	8.51210636683001e-07	2.8243	0.038	0.005	0.0281308	A-Propr.EPHA3	AP001992.2
C17orf102	8.51292589356116e-07	0.912477	0.076	0.017	0.0281335	A-Propr.EPHA3	C17orf102
SPHK2	8.52154349100719e-07	0.271819	0.389	0.192	0.028162	A-Propr.EPHA3	SPHK2
RPAP3.1	8.58152649743253e-07	0.341093	0.366	0.185	0.0283602	A-Propr.EPHA3	RPAP3
PSEN2.1	8.62883540375957e-07	-0.0852266	0.214	0.086	0.0285166	A-Propr.EPHA3	PSEN2
LSAMP.2	8.6378207054664e-07	0.0396989	0.954	0.696	0.0285463	A-Propr.EPHA3	LSAMP
FRMD6-AS1	8.66146603949112e-07	1.37208	0.137	0.045	0.0286244	A-Propr.EPHA3	FRMD6-AS1
AC127035.1.1	8.69357892197499e-07	0.407595	0.16	0.056	0.0287305	A-Propr.EPHA3	AC127035.1
Z68871.1.1	8.71987115031996e-07	-0.310063	0.29	0.131	0.0288174	A-Propr.EPHA3	Z68871.1
WDR61.1	8.7210182849576e-07	-0.359172	0.511	0.269	0.0288212	A-Propr.EPHA3	WDR61
AL139106.1.2	8.74275304315836e-07	0.480496	0.214	0.087	0.0288931	A-Propr.EPHA3	AL139106.1
SATB2-AS1	8.76374119600692e-07	2.79627	0.031	0.003	0.0289624	A-Propr.EPHA3	SATB2-AS1
AL031428.1.1	8.77058563974234e-07	0.169716	0.267	0.118	0.028985	A-Propr.EPHA3	AL031428.1
AC068725.1.1	8.77559345410593e-07	1.42984	0.191	0.075	0.0290016	A-Propr.EPHA3	AC068725.1
FGF11	8.81891914441012e-07	1.05724	0.031	0.003	0.0291448	A-Propr.EPHA3	FGF11
AC092681.3	8.83738602080554e-07	3.19384	0.031	0.003	0.0292058	A-Propr.EPHA3	AC092681.3
AL162274.2.1	8.8496210397967e-07	1.17398	0.061	0.012	0.0292462	A-Propr.EPHA3	AL162274.2
RANBP9.1	8.90459806651549e-07	-0.0221547	0.595	0.33	0.0294279	A-Propr.EPHA3	RANBP9
LINC02822	8.91117328660679e-07	0.693635	0.084	0.02	0.0294496	A-Propr.EPHA3	LINC02822
AC009961.1.2	8.95391194486043e-07	0.435094	0.252	0.11	0.0295909	A-Propr.EPHA3	AC009961.1
LCMT1-AS2	8.96296843303903e-07	1.58343	0.061	0.012	0.0296208	A-Propr.EPHA3	LCMT1-AS2
YY1AP1.1	8.96311578116576e-07	0.0474062	0.458	0.24	0.0296213	A-Propr.EPHA3	YY1AP1
AL049820.1.1	8.96830471970002e-07	1.12608	0.099	0.027	0.0296385	A-Propr.EPHA3	AL049820.1
HDX.2	8.98091984285807e-07	-0.0200271	0.481	0.245	0.0296801	A-Propr.EPHA3	HDX
MAP2K3.2	9.00632533442658e-07	-0.444376	0.397	0.196	0.0297641	A-Propr.EPHA3	MAP2K3
AC007663.2.1	9.02419877994889e-07	1.02379	0.122	0.037	0.0298232	A-Propr.EPHA3	AC007663.2
SLC25A36.2	9.03077494351723e-07	0.182645	0.71	0.428	0.0298449	A-Propr.EPHA3	SLC25A36
ERLIN2.1	9.04686500835505e-07	-0.40439	0.244	0.103	0.0298981	A-Propr.EPHA3	ERLIN2
ZNF691.2	9.04855927810994e-07	0.641302	0.122	0.037	0.0299037	A-Propr.EPHA3	ZNF691
AC110285.5	9.06191339109197e-07	2.02793	0.031	0.003	0.0299478	A-Propr.EPHA3	AC110285.5
XIST.2	9.11985805694156e-07	-0.406523	0.519	0.287	0.0301393	A-Propr.EPHA3	XIST
KLC1.3	9.1584034464388e-07	-1.46378	0.855	0.807	0.0302667	A-Propr.EPHA3	KLC1
CDC25A	9.16882637867912e-07	1.61871	0.053	0.009	0.0303011	A-Propr.EPHA3	CDC25A
AC024270.5.1	9.17648702860136e-07	0.572254	0.145	0.048	0.0303265	A-Propr.EPHA3	AC024270.5
BNIP2.1	9.2019084569481e-07	-0.202063	0.427	0.218	0.0304105	A-Propr.EPHA3	BNIP2
AC132219.1.3	9.20326650902911e-07	2.04428	0.115	0.034	0.030415	A-Propr.EPHA3	AC132219.1
AL137002.2	9.21463899227131e-07	1.65819	0.031	0.003	0.0304525	A-Propr.EPHA3	AL137002.2
EID2B.1	9.22342153285398e-07	0.0803741	0.198	0.078	0.0304816	A-Propr.EPHA3	EID2B
AC022196.1.1	9.25320588316505e-07	2.8009	0.031	0.003	0.03058	A-Propr.EPHA3	AC022196.1
CYP2C8	9.31930840891831e-07	0.419654	0.137	0.045	0.0307985	A-Propr.EPHA3	CYP2C8
LPAR6	9.32890622451397e-07	-0.732126	0.206	0.08	0.0308302	A-Propr.EPHA3	LPAR6
AC078923.1.2	9.36453096841263e-07	0.940559	0.214	0.087	0.0309479	A-Propr.EPHA3	AC078923.1
RSBN1L.2	9.3731845482755e-07	0.0316831	0.557	0.313	0.0309765	A-Propr.EPHA3	RSBN1L
AL513166.1.2	9.37487496247169e-07	0.120689	0.618	0.326	0.0309821	A-Propr.EPHA3	AL513166.1
MYLK-AS1.2	9.38571139283953e-07	0.438385	0.198	0.078	0.0310179	A-Propr.EPHA3	MYLK-AS1
DPYSL3.2	9.39050084417353e-07	-1.83545	0.71	0.64	0.0310337	A-Propr.EPHA3	DPYSL3
SDHD	9.42486875851693e-07	-0.501591	0.405	0.209	0.0311473	A-Propr.EPHA3	SDHD
LTN1.1	9.42795812179874e-07	-0.338039	0.595	0.328	0.0311575	A-Propr.EPHA3	LTN1
UPRT.1	9.44094348951177e-07	0.0148034	0.282	0.126	0.0312004	A-Propr.EPHA3	UPRT
NUMA1.1	9.44789547182392e-07	-0.251944	0.466	0.246	0.0312234	A-Propr.EPHA3	NUMA1
UTP6.1	9.45479968978748e-07	0.215417	0.328	0.156	0.0312462	A-Propr.EPHA3	UTP6
ZBED3-AS1	9.46298994540653e-07	0.17516	0.313	0.146	0.0312733	A-Propr.EPHA3	ZBED3-AS1
LOX	9.48192630270186e-07	0.550767	0.053	0.009	0.0313359	A-Propr.EPHA3	LOX
NDST1.1	9.48578448480717e-07	-0.40025	0.336	0.16	0.0313486	A-Propr.EPHA3	NDST1
RRAGB.2	9.48934152614975e-07	0.773043	0.366	0.186	0.0313604	A-Propr.EPHA3	RRAGB
PILRB.2	9.51210945579957e-07	-0.109441	0.435	0.221	0.0314356	A-Propr.EPHA3	PILRB
PPAT.1	9.51479318933524e-07	-0.448259	0.313	0.145	0.0314445	A-Propr.EPHA3	PPAT
CETN3	9.54013520054609e-07	-0.179052	0.252	0.107	0.0315282	A-Propr.EPHA3	CETN3
PM20D1.1	9.55707962889222e-07	1.52326	0.099	0.027	0.0315842	A-Propr.EPHA3	PM20D1
CDADC1.1	9.58411627070206e-07	-0.00228533	0.237	0.098	0.0316736	A-Propr.EPHA3	CDADC1
MAATS1	9.5861439956761e-07	0.363918	0.168	0.06	0.0316803	A-Propr.EPHA3	MAATS1
ZNF3.1	9.58733840940185e-07	-0.575877	0.244	0.101	0.0316842	A-Propr.EPHA3	ZNF3
ZNF613.1	9.60843298017165e-07	-0.0910174	0.13	0.041	0.0317539	A-Propr.EPHA3	ZNF613
GOLPH3	9.61491731027922e-07	-0.107965	0.557	0.315	0.0317754	A-Propr.EPHA3	GOLPH3
CDC5L	9.63666843155049e-07	-0.416397	0.397	0.2	0.0318473	A-Propr.EPHA3	CDC5L
AC019330.1	9.67751563269068e-07	0.965259	0.069	0.015	0.0319823	A-Propr.EPHA3	AC019330.1
SARNP.2	9.68842500503214e-07	-0.178515	0.542	0.291	0.0320183	A-Propr.EPHA3	SARNP
ATPAF2.2	9.70534975893342e-07	-0.369203	0.344	0.166	0.0320742	A-Propr.EPHA3	ATPAF2
ZNF362.2	9.73836861679748e-07	0.0183232	0.282	0.127	0.0321834	A-Propr.EPHA3	ZNF362
PHKB.2	9.74010500070559e-07	0.44427	0.74	0.443	0.0321891	A-Propr.EPHA3	PHKB
KLRB1.1	9.77389624676466e-07	1.0073	0.061	0.012	0.0323008	A-Propr.EPHA3	KLRB1
HNRNPD.2	9.78013288283263e-07	-0.18919	0.611	0.349	0.0323214	A-Propr.EPHA3	HNRNPD
AC084740.1	9.79954241961808e-07	-0.244365	0.084	0.02	0.0323855	A-Propr.EPHA3	AC084740.1
ZNF140.1	9.80962664923507e-07	-0.383076	0.328	0.153	0.0324189	A-Propr.EPHA3	ZNF140
ALDH7A1	9.85022116272929e-07	-0.138147	0.359	0.173	0.032553	A-Propr.EPHA3	ALDH7A1
SLC25A45.1	9.86497670919129e-07	0.574509	0.244	0.105	0.0326018	A-Propr.EPHA3	SLC25A45
FAM226B	9.88442291388291e-07	0.329677	0.099	0.027	0.032666	A-Propr.EPHA3	FAM226B
RBM12	9.88734411983703e-07	-0.266171	0.282	0.126	0.0326757	A-Propr.EPHA3	RBM12
AC009495.1.2	9.89725513052983e-07	0.443546	0.176	0.064	0.0327084	A-Propr.EPHA3	AC009495.1
CAP2.2	9.89773482951246e-07	-0.0460165	0.748	0.446	0.03271	A-Propr.EPHA3	CAP2
RNF40.1	9.92185523761367e-07	-0.173686	0.229	0.094	0.0327897	A-Propr.EPHA3	RNF40
DAPK1.3	9.93646183473544e-07	-2.9347	0.122	0.302	0.032838	A-Propr.EPHA3	DAPK1
SLTM.1	9.94287738135082e-07	-0.0657784	0.588	0.337	0.0328592	A-Propr.EPHA3	SLTM
ITGAE.1	9.9790001468324e-07	-0.288992	0.328	0.154	0.0329786	A-Propr.EPHA3	ITGAE
PTPRM.2	1.0013721952834e-06	0.380214	0.733	0.462	0.0330933	A-Propr.EPHA3	PTPRM
AP002961.1.1	1.00527271071751e-06	1.12722	0.107	0.03	0.0332223	A-Propr.EPHA3	AP002961.1
AMER2.2	1.00935849188484e-06	-4.23142	0.031	0.199	0.0333573	A-Propr.EPHA3	AMER2
CLUH.2	1.01586748295807e-06	-0.19602	0.351	0.167	0.0335724	A-Propr.EPHA3	CLUH
ZFP30.1	1.01759400181155e-06	-0.304495	0.412	0.205	0.0336294	A-Propr.EPHA3	ZFP30
AC087457.1.1	1.02090595581278e-06	1.211	0.076	0.018	0.0337389	A-Propr.EPHA3	AC087457.1
TSPAN2.1	1.02368089906113e-06	-4.43306	0.053	0.225	0.0338306	A-Propr.EPHA3	TSPAN2
C1orf159.2	1.03379311936093e-06	-0.241818	0.366	0.177	0.0341648	A-Propr.EPHA3	C1orf159
TCF3.1	1.04925941495416e-06	0.00555341	0.237	0.1	0.0346759	A-Propr.EPHA3	TCF3
AC010168.2.1	1.05186611915203e-06	0.381187	0.13	0.041	0.0347621	A-Propr.EPHA3	AC010168.2
TYW5.1	1.0631115412707e-06	-0.123994	0.29	0.133	0.0351337	A-Propr.EPHA3	TYW5
RASA2.1	1.06866721149901e-06	0.0783769	0.733	0.412	0.0353173	A-Propr.EPHA3	RASA2
MYBPHL	1.0724567594638e-06	2.59481	0.053	0.01	0.0354426	A-Propr.EPHA3	MYBPHL
AL360091.3.1	1.07394421329551e-06	1.25169	0.092	0.024	0.0354917	A-Propr.EPHA3	AL360091.3
ZNF829.1	1.07564892352452e-06	0.10085	0.214	0.085	0.035548	A-Propr.EPHA3	ZNF829
AC087276.2	1.07632749311108e-06	0.560994	0.099	0.027	0.0355705	A-Propr.EPHA3	AC087276.2
PTPRT.3	1.07912127558513e-06	-0.540754	0.427	0.221	0.0356628	A-Propr.EPHA3	PTPRT
AC133919.1.1	1.0833207556696e-06	2.17967	0.084	0.021	0.0358016	A-Propr.EPHA3	AC133919.1
PFKFB1.1	1.08989417273723e-06	1.03566	0.076	0.018	0.0360188	A-Propr.EPHA3	PFKFB1
USP25.3	1.09366082355664e-06	-0.0200171	0.702	0.413	0.0361433	A-Propr.EPHA3	USP25
CCNL2.1	1.09848915107657e-06	-0.312458	0.481	0.25	0.0363029	A-Propr.EPHA3	CCNL2
RAB3GAP2.1	1.09951159567421e-06	0.144762	0.794	0.496	0.0363367	A-Propr.EPHA3	RAB3GAP2
AP2A1.1	1.09996121047768e-06	-0.63502	0.458	0.234	0.0363515	A-Propr.EPHA3	AP2A1
PIGV	1.10261834977242e-06	1.01238	0.122	0.038	0.0364393	A-Propr.EPHA3	PIGV
DNAAF4.2	1.10862521154637e-06	-0.174286	0.366	0.178	0.0366378	A-Propr.EPHA3	DNAAF4
CLCN7.1	1.11336201802307e-06	-0.563593	0.42	0.211	0.0367944	A-Propr.EPHA3	CLCN7
AC019080.1.1	1.11364479206235e-06	1.36795	0.153	0.054	0.0368037	A-Propr.EPHA3	AC019080.1
NAXD.1	1.11389003486631e-06	-0.248591	0.366	0.181	0.0368118	A-Propr.EPHA3	NAXD
TMEM184B.1	1.11395019827058e-06	-0.222204	0.573	0.312	0.0368138	A-Propr.EPHA3	TMEM184B
FAM234A.1	1.11475140770657e-06	-0.343462	0.366	0.182	0.0368403	A-Propr.EPHA3	FAM234A
GNRH1.1	1.11860365654088e-06	0.586073	0.191	0.074	0.0369676	A-Propr.EPHA3	GNRH1
CGRRF1.1	1.11955120930416e-06	-0.156103	0.351	0.172	0.0369989	A-Propr.EPHA3	CGRRF1
USP6NL.1	1.12177718145545e-06	-0.171421	0.427	0.218	0.0370725	A-Propr.EPHA3	USP6NL
SUV39H2.1	1.12227424557128e-06	0.076378	0.145	0.049	0.0370889	A-Propr.EPHA3	SUV39H2
CTCF.1	1.12782720500251e-06	0.169581	0.389	0.196	0.0372724	A-Propr.EPHA3	CTCF
TRIP11	1.12926357235313e-06	-0.064951	0.603	0.337	0.0373199	A-Propr.EPHA3	TRIP11
MED13.1	1.13010833026458e-06	0.224607	0.634	0.37	0.0373478	A-Propr.EPHA3	MED13
BBC3.1	1.13056515309903e-06	-0.366461	0.137	0.045	0.0373629	A-Propr.EPHA3	BBC3
CHRNE	1.13089486506535e-06	0.788101	0.122	0.038	0.0373738	A-Propr.EPHA3	CHRNE
AC022960.1.2	1.13133496142184e-06	1.45555	0.084	0.021	0.0373884	A-Propr.EPHA3	AC022960.1
AC015849.3.2	1.13806737646064e-06	0.984887	0.183	0.07	0.0376109	A-Propr.EPHA3	AC015849.3
TRAK1.1	1.14069767321069e-06	-0.0168896	0.733	0.417	0.0376978	A-Propr.EPHA3	TRAK1
INA.3	1.1464358685634e-06	-0.101506	0.298	0.131	0.0378874	A-Propr.EPHA3	INA
SHBG.1	1.15025228795408e-06	0.779275	0.107	0.031	0.0380135	A-Propr.EPHA3	SHBG
SULF1.1	1.1526833346049e-06	-0.111393	0.16	0.057	0.0380939	A-Propr.EPHA3	SULF1
AC007406.5.2	1.15484051655192e-06	0.691751	0.244	0.105	0.0381652	A-Propr.EPHA3	AC007406.5
TCP11L2.1	1.16004981876095e-06	0.449951	0.244	0.107	0.0383373	A-Propr.EPHA3	TCP11L2
NRG3-AS1.1	1.16062280382515e-06	2.89909	0.046	0.007	0.0383563	A-Propr.EPHA3	NRG3-AS1
LINC01197.1	1.16186804620995e-06	-0.182956	0.267	0.117	0.0383974	A-Propr.EPHA3	LINC01197
AC019131.1.2	1.16410495202347e-06	0.616614	0.168	0.062	0.0384713	A-Propr.EPHA3	AC019131.1
CAPN10-DT.1	1.1699078944877e-06	1.83537	0.099	0.027	0.0386631	A-Propr.EPHA3	CAPN10-DT
AL513217.1	1.17396189980276e-06	1.04794	0.053	0.01	0.0387971	A-Propr.EPHA3	AL513217.1
LINC01909	1.17424083718358e-06	1.12795	0.122	0.038	0.0388063	A-Propr.EPHA3	LINC01909
LCMT1.1	1.17607587153311e-06	-0.227418	0.542	0.293	0.038867	A-Propr.EPHA3	LCMT1
HGSNAT.3	1.17837074465465e-06	0.0350296	0.664	0.371	0.0389428	A-Propr.EPHA3	HGSNAT
CD81.3	1.17873603391465e-06	-4.08816	0.183	0.344	0.0389549	A-Propr.EPHA3	CD81
ZNF780B.2	1.18118086472483e-06	-0.0813497	0.45	0.234	0.0390357	A-Propr.EPHA3	ZNF780B
BEND5.1	1.18262221661552e-06	-0.824909	0.183	0.068	0.0390833	A-Propr.EPHA3	BEND5
RANBP3L.1	1.18715692008995e-06	0.532796	0.13	0.041	0.0392332	A-Propr.EPHA3	RANBP3L
TP53TG1	1.19133885146224e-06	-0.214798	0.168	0.06	0.0393714	A-Propr.EPHA3	TP53TG1
ZNF836	1.1919743360233e-06	-0.488254	0.168	0.06	0.0393924	A-Propr.EPHA3	ZNF836
ZNF655.1	1.19692216336207e-06	0.0218085	0.519	0.291	0.0395559	A-Propr.EPHA3	ZNF655
YBEY.1	1.19827936786832e-06	-0.276461	0.267	0.118	0.0396007	A-Propr.EPHA3	YBEY
DBF4.2	1.20152698976091e-06	-0.0780022	0.267	0.118	0.0397081	A-Propr.EPHA3	DBF4
MSANTD3.1	1.20496906269343e-06	-0.522421	0.45	0.226	0.0398218	A-Propr.EPHA3	MSANTD3
SWI5.1	1.20540565507201e-06	-0.403197	0.321	0.153	0.0398362	A-Propr.EPHA3	SWI5
AC087762.1.1	1.20883663110693e-06	2.00922	0.137	0.046	0.0399496	A-Propr.EPHA3	AC087762.1
AC121757.2	1.20908803456359e-06	2.43601	0.076	0.018	0.0399579	A-Propr.EPHA3	AC121757.2
OMA1	1.21482819347396e-06	0.853053	0.16	0.058	0.0401476	A-Propr.EPHA3	OMA1
ALKBH8.1	1.21794731612483e-06	0.0894312	0.336	0.16	0.0402507	A-Propr.EPHA3	ALKBH8
LINC02197.1	1.21856040854771e-06	1.10272	0.107	0.03	0.040271	A-Propr.EPHA3	LINC02197
FLNA.1	1.21948584984336e-06	-0.364677	0.305	0.14	0.0403016	A-Propr.EPHA3	FLNA
ATF6.2	1.22302661249951e-06	0.149217	0.58	0.333	0.0404186	A-Propr.EPHA3	ATF6
UNKL.1	1.22311661563249e-06	-0.690185	0.496	0.256	0.0404216	A-Propr.EPHA3	UNKL
ADARB2	1.22519614817845e-06	0.447959	0.183	0.072	0.0404903	A-Propr.EPHA3	ADARB2
TMCO3.1	1.22600360716914e-06	0.205564	0.595	0.347	0.040517	A-Propr.EPHA3	TMCO3
AC005394.1.1	1.22750888533463e-06	0.620008	0.145	0.05	0.0405667	A-Propr.EPHA3	AC005394.1
KLHL24.1	1.22969957707583e-06	0.225382	0.702	0.414	0.0406391	A-Propr.EPHA3	KLHL24
ATP7B.2	1.23072312494635e-06	-0.0308906	0.397	0.203	0.0406729	A-Propr.EPHA3	ATP7B
IL12A-AS1.2	1.23104817463049e-06	-0.139507	0.42	0.213	0.0406837	A-Propr.EPHA3	IL12A-AS1
LINC02613.1	1.23379325439841e-06	0.700707	0.13	0.042	0.0407744	A-Propr.EPHA3	LINC02613
GPBP1L1.2	1.23435327111463e-06	0.0559098	0.565	0.31	0.0407929	A-Propr.EPHA3	GPBP1L1
RGPD2.1	1.23687766233946e-06	1.3952	0.099	0.027	0.0408763	A-Propr.EPHA3	RGPD2
YTHDC1.1	1.23857850117035e-06	0.0294932	0.534	0.301	0.0409325	A-Propr.EPHA3	YTHDC1
SDCBP2-AS1.1	1.24160833722341e-06	0.0188859	0.275	0.122	0.0410327	A-Propr.EPHA3	SDCBP2-AS1
CNOT4.1	1.2456611467935e-06	0.113813	0.634	0.367	0.0411666	A-Propr.EPHA3	CNOT4
DCUN1D2-AS.1	1.24621411443529e-06	1.87508	0.076	0.018	0.0411849	A-Propr.EPHA3	DCUN1D2-AS
CYP4A22-AS1.2	1.24673030424866e-06	-0.154709	0.26	0.113	0.0412019	A-Propr.EPHA3	CYP4A22-AS1
PXYLP1.2	1.24916221623815e-06	0.145242	0.298	0.138	0.0412823	A-Propr.EPHA3	PXYLP1
CLIC5.1	1.24917397253476e-06	1.17137	0.145	0.05	0.0412827	A-Propr.EPHA3	CLIC5
U2SURP.1	1.25451311934754e-06	-0.0453699	0.634	0.358	0.0414591	A-Propr.EPHA3	U2SURP
DMPK.2	1.25452312914455e-06	0.244885	0.244	0.105	0.0414595	A-Propr.EPHA3	DMPK
USP38.1	1.25751741762021e-06	-0.175656	0.397	0.198	0.0415584	A-Propr.EPHA3	USP38
PPP1R15B.1	1.25820954745399e-06	-0.419947	0.206	0.081	0.0415813	A-Propr.EPHA3	PPP1R15B
NR4A3	1.25846303832647e-06	0.972402	0.107	0.03	0.0415897	A-Propr.EPHA3	NR4A3
RBBP5	1.25967615551363e-06	-0.528977	0.389	0.194	0.0416298	A-Propr.EPHA3	RBBP5
SBF2-AS1.2	1.26003223527607e-06	0.559779	0.229	0.097	0.0416415	A-Propr.EPHA3	SBF2-AS1
CFAP206.2	1.26165812982276e-06	0.583126	0.313	0.149	0.0416953	A-Propr.EPHA3	CFAP206
FAM167A-AS1.2	1.27422602932452e-06	1.53544	0.084	0.021	0.0421106	A-Propr.EPHA3	FAM167A-AS1
AC060834.2.1	1.27539324376844e-06	3.8478	0.038	0.005	0.0421492	A-Propr.EPHA3	AC060834.2
ARV1	1.2769944224293e-06	-0.325888	0.305	0.143	0.0422021	A-Propr.EPHA3	ARV1
AC016065.1.1	1.2821762662174e-06	0.317278	0.115	0.034	0.0423734	A-Propr.EPHA3	AC016065.1
FAM169A	1.28231944677516e-06	-0.205248	0.55	0.296	0.0423781	A-Propr.EPHA3	FAM169A
AP000753.2.1	1.285053382029e-06	1.16845	0.122	0.038	0.0424684	A-Propr.EPHA3	AP000753.2
MYNN.1	1.28964087796138e-06	0.101797	0.237	0.101	0.0426201	A-Propr.EPHA3	MYNN
DYM.3	1.29027176684128e-06	0.453903	0.641	0.402	0.0426409	A-Propr.EPHA3	DYM
TAPBPL.1	1.29074431702194e-06	0.0359374	0.107	0.031	0.0426565	A-Propr.EPHA3	TAPBPL
PCSK5.3	1.29797788798075e-06	0.200413	0.366	0.18	0.0428956	A-Propr.EPHA3	PCSK5
ZNF160.2	1.29913538847708e-06	-0.152514	0.397	0.202	0.0429338	A-Propr.EPHA3	ZNF160
SPOPL	1.30070068616011e-06	-0.0895417	0.527	0.29	0.0429856	A-Propr.EPHA3	SPOPL
G2E3.1	1.30141684034998e-06	-0.118171	0.458	0.236	0.0430092	A-Propr.EPHA3	G2E3
PCDHGA11	1.30247051499467e-06	2.43766	0.061	0.012	0.043044	A-Propr.EPHA3	PCDHGA11
ANKRA2	1.30435373044922e-06	-0.202238	0.282	0.125	0.0431063	A-Propr.EPHA3	ANKRA2
RAD50	1.30719103685309e-06	-0.246098	0.626	0.368	0.0432	A-Propr.EPHA3	RAD50
LINC02827.1	1.3120029603248e-06	1.94068	0.069	0.015	0.0433591	A-Propr.EPHA3	LINC02827
HTATIP2	1.31648793327316e-06	-0.208488	0.305	0.142	0.0435073	A-Propr.EPHA3	HTATIP2
TPMT.1	1.32175422369947e-06	-0.319314	0.267	0.118	0.0436813	A-Propr.EPHA3	TPMT
FAM86B2.1	1.32326055587455e-06	1.45614	0.038	0.005	0.0437311	A-Propr.EPHA3	FAM86B2
PML	1.32456825948819e-06	-0.272235	0.26	0.113	0.0437743	A-Propr.EPHA3	PML
AHCYL1.1	1.32870920282522e-06	-0.356915	0.519	0.273	0.0439112	A-Propr.EPHA3	AHCYL1
AL713851.1	1.33690939818036e-06	1.16366	0.092	0.024	0.0441822	A-Propr.EPHA3	AL713851.1
GTPBP10.1	1.33791762439544e-06	-0.537229	0.427	0.221	0.0442155	A-Propr.EPHA3	GTPBP10
FOXP1-IT1.2	1.33906710710648e-06	1.31693	0.145	0.05	0.0442535	A-Propr.EPHA3	FOXP1-IT1
ZNF142	1.33967621572897e-06	-0.116123	0.29	0.134	0.0442736	A-Propr.EPHA3	ZNF142
PARP6.1	1.34246597243339e-06	-0.308945	0.382	0.19	0.0443658	A-Propr.EPHA3	PARP6
HCN3.2	1.34340066651543e-06	-0.53462	0.168	0.06	0.0443967	A-Propr.EPHA3	HCN3
LRRK2.2	1.34592981871383e-06	-0.397326	0.427	0.215	0.0444803	A-Propr.EPHA3	LRRK2
ATF2.1	1.3463960306483e-06	-0.0243169	0.695	0.406	0.0444957	A-Propr.EPHA3	ATF2
BCAR1.1	1.34947139504418e-06	-0.484817	0.443	0.222	0.0445973	A-Propr.EPHA3	BCAR1
AC002553.1.1	1.35023256112958e-06	0.431838	0.076	0.018	0.0446225	A-Propr.EPHA3	AC002553.1
SERPINI1.1	1.35246675158204e-06	-0.555966	0.336	0.157	0.0446963	A-Propr.EPHA3	SERPINI1
AC090921.1.2	1.35585669650359e-06	-0.149156	0.29	0.132	0.0448084	A-Propr.EPHA3	AC090921.1
AC007879.3.1	1.35672888243907e-06	0.798522	0.107	0.031	0.0448372	A-Propr.EPHA3	AC007879.3
C15orf61	1.35754217917463e-06	-0.331345	0.214	0.085	0.0448641	A-Propr.EPHA3	C15orf61
ZNF461.2	1.35847810281686e-06	0.158556	0.328	0.159	0.044895	A-Propr.EPHA3	ZNF461
TRAPPC12-AS1	1.3614276777989e-06	1.74526	0.038	0.005	0.0449925	A-Propr.EPHA3	TRAPPC12-AS1
ORMDL1.1	1.36143008226958e-06	-0.341308	0.55	0.293	0.0449925	A-Propr.EPHA3	ORMDL1
CAPS2.2	1.36767903768033e-06	0.158919	0.679	0.385	0.0451991	A-Propr.EPHA3	CAPS2
MAP3K9.2	1.36782652281563e-06	0.3035	0.634	0.363	0.0452039	A-Propr.EPHA3	MAP3K9
NUP210L.1	1.36836947020129e-06	0.834386	0.153	0.054	0.0452219	A-Propr.EPHA3	NUP210L
CAMK1D.2	1.37402200225109e-06	0.134854	0.878	0.636	0.0454087	A-Propr.EPHA3	CAMK1D
AL080276.2	1.37467616910123e-06	0.389147	0.16	0.057	0.0454303	A-Propr.EPHA3	AL080276.2
NPAS3.2	1.37595540644533e-06	0.0561301	0.779	0.459	0.0454726	A-Propr.EPHA3	NPAS3
PAXIP1.2	1.38425576183436e-06	0.187228	0.351	0.173	0.0457469	A-Propr.EPHA3	PAXIP1
PER3	1.38516165548808e-06	-0.413122	0.389	0.191	0.0457768	A-Propr.EPHA3	PER3
SPAST	1.38640556518258e-06	-0.213279	0.565	0.307	0.0458179	A-Propr.EPHA3	SPAST
CCNB2	1.38704223868793e-06	2.25275	0.092	0.024	0.045839	A-Propr.EPHA3	CCNB2
FAM117B.2	1.39044513808316e-06	0.118259	0.504	0.265	0.0459514	A-Propr.EPHA3	FAM117B
RCBTB2.1	1.3906529817863e-06	-0.00824823	0.244	0.105	0.0459583	A-Propr.EPHA3	RCBTB2
ST3GAL2.2	1.39196166950343e-06	0.0843761	0.359	0.179	0.0460015	A-Propr.EPHA3	ST3GAL2
HEMK1.1	1.39750979022523e-06	0.29684	0.168	0.062	0.0461849	A-Propr.EPHA3	HEMK1
AP4S1.2	1.39947086638281e-06	0.153186	0.336	0.16	0.0462497	A-Propr.EPHA3	AP4S1
DNAL1	1.40222328659584e-06	-0.65864	0.336	0.159	0.0463407	A-Propr.EPHA3	DNAL1
REEP1.3	1.40382944469069e-06	-1.17801	0.863	0.781	0.0463938	A-Propr.EPHA3	REEP1
COG6.2	1.40499105816026e-06	-0.022719	0.542	0.296	0.0464321	A-Propr.EPHA3	COG6
USO1.1	1.40893736276504e-06	-0.0794349	0.679	0.395	0.0465626	A-Propr.EPHA3	USO1
LINC01719.1	1.41219348299133e-06	1.17437	0.183	0.07	0.0466702	A-Propr.EPHA3	LINC01719
RMND1.1	1.41385575849957e-06	-0.129758	0.366	0.184	0.0467251	A-Propr.EPHA3	RMND1
AC104472.4	1.41479338399888e-06	2.03014	0.076	0.018	0.0467561	A-Propr.EPHA3	AC104472.4
LY6E-DT.1	1.42286664680127e-06	-0.125868	0.191	0.074	0.0470229	A-Propr.EPHA3	LY6E-DT
CARS.2	1.42581905027157e-06	-0.0590171	0.45	0.234	0.0471205	A-Propr.EPHA3	CARS
GGA2.1	1.42817561285351e-06	0.292122	0.397	0.21	0.0471983	A-Propr.EPHA3	GGA2
PTGR1.1	1.4345959081944e-06	-0.183552	0.313	0.147	0.0474105	A-Propr.EPHA3	PTGR1
TRAPPC9.3	1.43822606188839e-06	0.357969	0.702	0.424	0.0475305	A-Propr.EPHA3	TRAPPC9
AC012531.1	1.45060828858355e-06	1.9173	0.038	0.005	0.0479397	A-Propr.EPHA3	AC012531.1
NADK.2	1.45511049841514e-06	-0.174691	0.305	0.146	0.0480885	A-Propr.EPHA3	NADK
MTUS2-AS1.1	1.45917336745775e-06	2.46645	0.076	0.018	0.0482228	A-Propr.EPHA3	MTUS2-AS1
RBM39.3	1.46174164183779e-06	0.199012	0.794	0.468	0.0483076	A-Propr.EPHA3	RBM39
CTPS1.1	1.46319759289964e-06	-0.537461	0.282	0.127	0.0483558	A-Propr.EPHA3	CTPS1
ASMTL.1	1.46324619495552e-06	-0.692914	0.336	0.157	0.0483574	A-Propr.EPHA3	ASMTL
NOL4.3	1.46835270942074e-06	-0.898914	0.328	0.15	0.0485261	A-Propr.EPHA3	NOL4
SRPX2	1.46944288927147e-06	-0.309551	0.099	0.027	0.0485621	A-Propr.EPHA3	SRPX2
DCTD.2	1.47237032439139e-06	-0.518651	0.328	0.156	0.0486589	A-Propr.EPHA3	DCTD
C9orf72.1	1.47511952472595e-06	0.103271	0.649	0.369	0.0487498	A-Propr.EPHA3	C9orf72
WASHC2A.1	1.48058572062784e-06	-0.414856	0.489	0.262	0.0489304	A-Propr.EPHA3	WASHC2A
RANBP17.3	1.48196769652398e-06	0.109471	0.519	0.291	0.0489761	A-Propr.EPHA3	RANBP17
AP5M1.1	1.4821504720652e-06	-0.429304	0.534	0.286	0.0489821	A-Propr.EPHA3	AP5M1
SCUBE3.2	1.48770629237745e-06	0.311231	0.099	0.028	0.0491657	A-Propr.EPHA3	SCUBE3
DMAC2L.1	1.48892334797746e-06	-0.468698	0.359	0.173	0.0492059	A-Propr.EPHA3	DMAC2L
USP12-AS2	1.48999058323993e-06	1.8585	0.069	0.015	0.0492412	A-Propr.EPHA3	USP12-AS2
GEMIN5.1	1.49295312284115e-06	0.0250883	0.282	0.129	0.0493391	A-Propr.EPHA3	GEMIN5
SLC3A1.1	1.49933619208017e-06	-0.0175805	0.191	0.075	0.0495501	A-Propr.EPHA3	SLC3A1
SEPTIN6	1.49954192432141e-06	-0.0624531	0.504	0.281	0.0495569	A-Propr.EPHA3	SEPTIN6
WDR55	1.50220405586462e-06	-0.246708	0.183	0.07	0.0496448	A-Propr.EPHA3	WDR55
STUM.1	1.96417684338346e-167	4.48252	0.49	0.024	6.49121163201366e-163	C-Thermo.TRPM8	STUM
GPR26.1	8.08341931504616e-167	4.82416	0.288	0.007	2.67140841523645e-162	C-Thermo.TRPM8	GPR26
AL591463.1.1	4.02074999573643e-157	5.35224	0.433	0.019	1.32877745859098e-152	C-Thermo.TRPM8	AL591463.1
AL390783.1.2	1.5347901490151e-148	4.79586	0.538	0.034	5.0721744844651e-144	C-Thermo.TRPM8	AL390783.1
TRPM8.3	6.16990678738461e-123	4.40883	0.808	0.106	2.03903079509487e-118	C-Thermo.TRPM8	TRPM8
SPON1.1	2.01414283343277e-107	4.74795	0.644	0.074	6.65633923592862e-103	C-Thermo.TRPM8	SPON1
LRRC7.2	5.69958479084686e-105	4.69523	0.846	0.151	1.88359878167907e-100	C-Thermo.TRPM8	LRRC7
AC005538.3.1	2.7391445096435e-96	5.46151	0.212	0.007	9.05232477546983e-92	C-Thermo.TRPM8	AC005538.3
FOXP2.2	1.70375102134275e-93	4.30811	0.75	0.125	5.63055637533351e-89	C-Thermo.TRPM8	FOXP2
LRRC3B.1	5.86075763266712e-87	3.74972	0.462	0.044	1.93686318244383e-82	C-Thermo.TRPM8	LRRC3B
CACNB2.4	2.97045646977235e-84	4.18571	0.875	0.214	9.81676454130368e-80	C-Thermo.TRPM8	CACNB2
AC012404.1.1	1.23632236600342e-81	4.19336	0.433	0.041	4.08579815516812e-77	C-Thermo.TRPM8	AC012404.1
LRRN2.3	1.04447071182687e-77	2.94278	0.413	0.038	3.45176680844544e-73	C-Thermo.TRPM8	LRRN2
GRIA1.2	4.11391141584139e-75	3.85027	0.423	0.042	1.35956544470726e-70	C-Thermo.TRPM8	GRIA1
SAMD3.3	2.45061875677031e-73	2.71621	0.635	0.096	8.09880486737451e-69	C-Thermo.TRPM8	SAMD3
BNC1	8.99680422781031e-73	4.88454	0.202	0.009	2.97326386120675e-68	C-Thermo.TRPM8	BNC1
GRM3.1	3.24508991237206e-71	5.05057	0.548	0.081	1.07243731424072e-66	C-Thermo.TRPM8	GRM3
SCN5A.3	6.11015379012455e-71	2.48308	0.452	0.049	2.01928362456036e-66	C-Thermo.TRPM8	SCN5A
AC010197.1.3	2.22552017452288e-66	3.52969	0.288	0.021	7.35489907276321e-62	C-Thermo.TRPM8	AC010197.1
CA8.2	6.29835233768891e-65	4.50901	0.471	0.062	2.08147948055943e-60	C-Thermo.TRPM8	CA8
GBP5.1	3.0498813515652e-62	3.93784	0.221	0.013	1.00792478906527e-57	C-Thermo.TRPM8	GBP5
GPR149.3	5.97298543506634e-62	3.17556	0.913	0.327	1.97395222658073e-57	C-Thermo.TRPM8	GPR149
SAMD11.1	2.80660361392942e-61	3.2826	0.25	0.017	9.27526362331394e-57	C-Thermo.TRPM8	SAMD11
ANKRD62P1-PARP4P3.2	1.37151998864329e-59	4.27004	0.279	0.023	4.53259925846834e-55	C-Thermo.TRPM8	ANKRD62P1-PARP4P3
ENTPD3	3.04441667757177e-57	3.40564	0.75	0.203	1.00611882360392e-52	C-Thermo.TRPM8	ENTPD3
SLIT2.4	4.03463862897467e-56	2.28799	0.837	0.244	1.33336737410355e-51	C-Thermo.TRPM8	SLIT2
GRID2IP	6.87268434599415e-56	4.07238	0.317	0.032	2.27128472266415e-51	C-Thermo.TRPM8	GRID2IP
CNTN4.2	5.31206761155073e-55	2.97499	0.875	0.328	1.75553210426529e-50	C-Thermo.TRPM8	CNTN4
MAST4.3	1.6279372620867e-54	3.17449	0.798	0.236	5.38000706374412e-50	C-Thermo.TRPM8	MAST4
AC093334.1.1	4.63570198508314e-54	3.73241	0.269	0.023	1.53200679203027e-49	C-Thermo.TRPM8	AC093334.1
CDH8.4	4.66043886983006e-53	2.45099	0.74	0.184	1.54018183770144e-48	C-Thermo.TRPM8	CDH8
CRHR1.2	2.80735946851941e-52	2.84281	0.288	0.027	9.27776157156296e-48	C-Thermo.TRPM8	CRHR1
AC005538.1	4.77469057135779e-52	5.65603	0.096	0.003	1.57793974002232e-47	C-Thermo.TRPM8	AC005538.1
VCAN-AS1	1.32272485881347e-51	4.53863	0.154	0.008	4.37134111340676e-47	C-Thermo.TRPM8	VCAN-AS1
CDH10.3	1.72371718734149e-51	2.60214	0.663	0.147	5.69654056072615e-47	C-Thermo.TRPM8	CDH10
AC022898.2	1.18161967631171e-49	4.78482	0.087	0.002	3.90501670627494e-45	C-Thermo.TRPM8	AC022898.2
ADCY2.2	3.27018890915975e-49	3.05006	0.731	0.214	1.08073203069911e-44	C-Thermo.TRPM8	ADCY2
CPXM2.3	4.56662072710443e-49	2.93071	0.462	0.075	1.50917681789347e-44	C-Thermo.TRPM8	CPXM2
RORA.3	2.97904423750807e-48	3.75983	0.856	0.384	9.84514539611668e-44	C-Thermo.TRPM8	RORA
AC087457.1.2	4.21146184927457e-48	3.63066	0.212	0.016	1.39180391194826e-43	C-Thermo.TRPM8	AC087457.1
LINC00937.1	2.77695101964592e-47	3.00027	0.433	0.07	9.17726772972582e-43	C-Thermo.TRPM8	LINC00937
SLC39A12	2.20090677585895e-46	3.5555	0.183	0.012	7.27355671285866e-42	C-Thermo.TRPM8	SLC39A12
MIR181A1HG.2	1.34497665466899e-45	2.55037	0.51	0.094	4.44487884835009e-41	C-Thermo.TRPM8	MIR181A1HG
CNR1.1	3.64843581504746e-45	1.93457	0.462	0.077	1.20573506815688e-40	C-Thermo.TRPM8	CNR1
ENTPD3-AS1.2	4.41062769722801e-45	2.76984	0.606	0.145	1.45762424137991e-40	C-Thermo.TRPM8	ENTPD3-AS1
KIRREL3.3	2.2603150118695e-44	2.33675	0.808	0.27	7.46988905122634e-40	C-Thermo.TRPM8	KIRREL3
LINC00972	9.18019831197918e-44	4.53064	0.067	0.001	3.03387193814288e-39	C-Thermo.TRPM8	LINC00972
ZNF536.3	1.03910484578915e-43	2.15197	0.837	0.315	3.43403369436399e-39	C-Thermo.TRPM8	ZNF536
AP000331.1.2	2.89579438200705e-43	2.89061	0.519	0.104	9.57002127365691e-39	C-Thermo.TRPM8	AP000331.1
AL356124.1.2	1.47557914085088e-42	2.59262	0.788	0.279	4.87649394468398e-38	C-Thermo.TRPM8	AL356124.1
SLC34A2	3.84563064305274e-42	4.0044	0.096	0.003	1.27090401491607e-37	C-Thermo.TRPM8	SLC34A2
C12orf40.3	5.8484199533464e-42	2.6722	0.452	0.084	1.93278582618192e-37	C-Thermo.TRPM8	C12orf40
AC131254.1.1	7.93771016297638e-42	5.21792	0.106	0.004	2.62325445466043e-37	C-Thermo.TRPM8	AC131254.1
SLC2A13.3	8.38595758309847e-42	2.60986	0.817	0.339	2.77139126206238e-37	C-Thermo.TRPM8	SLC2A13
ROBO2.4	1.71649464719727e-41	2.42187	0.933	0.589	5.67267151005755e-37	C-Thermo.TRPM8	ROBO2
AC087482.1.1	1.4801308742734e-40	2.78538	0.163	0.011	4.89153651329874e-36	C-Thermo.TRPM8	AC087482.1
TOX2.3	2.12022460659635e-40	2.53546	0.635	0.173	7.00691827987961e-36	C-Thermo.TRPM8	TOX2
AC127526.2.2	2.842391746252e-40	2.80891	0.375	0.059	9.39353624301361e-36	C-Thermo.TRPM8	AC127526.2
VWDE.2	4.48499679313539e-40	2.5972	0.606	0.165	1.48220174019538e-35	C-Thermo.TRPM8	VWDE
CACNA1D.2	4.617569953634e-40	2.5896	0.837	0.366	1.52601451827697e-35	C-Thermo.TRPM8	CACNA1D
KCNH1.4	8.60116753886793e-39	2.29617	0.75	0.248	2.84251384824507e-34	C-Thermo.TRPM8	KCNH1
KCNC2.4	2.52174249219644e-38	2.19161	0.577	0.133	8.33385458821079e-34	C-Thermo.TRPM8	KCNC2
VCAN.1	3.3454840608762e-38	3.41457	0.433	0.084	1.10561557243837e-33	C-Thermo.TRPM8	VCAN
RUNX1.3	5.19287104181414e-38	2.47186	0.837	0.374	1.71614002189874e-33	C-Thermo.TRPM8	RUNX1
CHDH.2	1.14529516366101e-37	2.74263	0.298	0.04	3.78497145686691e-33	C-Thermo.TRPM8	CHDH
PDZRN4.2	1.58623969148833e-37	2.18309	0.529	0.124	5.24220493243064e-33	C-Thermo.TRPM8	PDZRN4
CAMK2D.3	3.07046427795395e-37	2.17902	0.913	0.489	1.01472703457822e-32	C-Thermo.TRPM8	CAMK2D
LINC01619.2	4.06453635710453e-37	2.67481	0.519	0.122	1.3432479752959e-32	C-Thermo.TRPM8	LINC01619
CPNE5.2	6.22610223132392e-37	2.13892	0.538	0.126	2.05760226540793e-32	C-Thermo.TRPM8	CPNE5
CARMIL1.2	2.80433391751159e-36	2.14209	0.769	0.295	9.2677627305923e-32	C-Thermo.TRPM8	CARMIL1
CNTN3.4	3.21916920220515e-36	2.20344	0.837	0.366	1.06387103794476e-31	C-Thermo.TRPM8	CNTN3
KCNH6.1	3.58544377280756e-36	2.91457	0.356	0.058	1.18491745803744e-31	C-Thermo.TRPM8	KCNH6
PLCXD3.4	9.31856538208461e-36	2.23157	0.817	0.348	3.07959948747132e-31	C-Thermo.TRPM8	PLCXD3
SVIL.3	1.16089118580451e-35	2.21835	0.74	0.27	3.83651319084675e-31	C-Thermo.TRPM8	SVIL
SMCO4.3	1.21940145447e-35	2.0988	0.433	0.085	4.02987792673246e-31	C-Thermo.TRPM8	SMCO4
HDC.1	2.07052753700952e-35	4.59545	0.125	0.008	6.84267940430905e-31	C-Thermo.TRPM8	HDC
RIN2.2	2.43055706949732e-35	2.2024	0.731	0.259	8.03250500327475e-31	C-Thermo.TRPM8	RIN2
NOS1.4	3.02122789467625e-35	1.36108	0.712	0.203	9.98455394632608e-31	C-Thermo.TRPM8	NOS1
SILC1.3	3.11443063467795e-35	2.01451	0.779	0.283	1.02925703614837e-30	C-Thermo.TRPM8	SILC1
PNPLA3.1	7.83001279565009e-35	1.86747	0.49	0.108	2.58766262870644e-30	C-Thermo.TRPM8	PNPLA3
DAPK2.3	8.47404353565969e-35	1.98618	0.76	0.281	2.80050190766482e-30	C-Thermo.TRPM8	DAPK2
PDZRN3.3	1.1757935954218e-34	2.43184	0.673	0.222	3.88576267414996e-30	C-Thermo.TRPM8	PDZRN3
TMEM200A.2	1.21936925203679e-34	1.76127	0.308	0.044	4.02977150413119e-30	C-Thermo.TRPM8	TMEM200A
FSTL5.2	1.65815597176358e-34	1.93179	0.74	0.257	5.47987385548427e-30	C-Thermo.TRPM8	FSTL5
EML5.2	1.68654004632931e-34	2.40252	0.702	0.248	5.57367754510911e-30	C-Thermo.TRPM8	EML5
AL645608.6	2.04902035514698e-34	4.3251	0.058	0.001	6.77160246968972e-30	C-Thermo.TRPM8	AL645608.6
GALNT14.3	2.25900770651976e-34	2.13847	0.74	0.28	7.46556866850651e-30	C-Thermo.TRPM8	GALNT14
DLGAP1.3	3.11846266750874e-34	2.29825	0.875	0.465	1.03058954235829e-29	C-Thermo.TRPM8	DLGAP1
TOX	4.55709610136598e-34	2.18737	0.356	0.061	1.50602911957943e-29	C-Thermo.TRPM8	TOX
RASAL2.4	8.7217510027263e-34	1.92819	0.894	0.448	2.88236427138099e-29	C-Thermo.TRPM8	RASAL2
KIF26B.3	1.06280324060709e-33	2.32911	0.74	0.303	3.51235214955831e-29	C-Thermo.TRPM8	KIF26B
SMAD9.3	1.17856853539967e-33	1.47647	0.817	0.306	3.89493329578882e-29	C-Thermo.TRPM8	SMAD9
NTRK2.2	1.28165036907109e-33	1.65169	0.76	0.252	4.23559813970615e-29	C-Thermo.TRPM8	NTRK2
CRTAC1.4	1.34988454076366e-33	1.57013	0.548	0.131	4.46109843031573e-29	C-Thermo.TRPM8	CRTAC1
HS6ST3.2	2.09996580389425e-33	2.19506	0.644	0.207	6.93996698870971e-29	C-Thermo.TRPM8	HS6ST3
WNT7A.2	2.3306922888127e-33	1.98525	0.202	0.021	7.70247187606821e-29	C-Thermo.TRPM8	WNT7A
NKAIN2.4	2.43131134340332e-33	2.06328	0.904	0.542	8.03499772767931e-29	C-Thermo.TRPM8	NKAIN2
CAPN13.1	3.10583365087398e-33	2.76309	0.337	0.057	1.02641590494083e-28	C-Thermo.TRPM8	CAPN13
KCNH7.4	4.75923380529142e-33	1.91397	0.846	0.408	1.57283158797271e-28	C-Thermo.TRPM8	KCNH7
AC091885.2.3	6.21032727358177e-33	2.68385	0.26	0.034	2.0523889573733e-28	C-Thermo.TRPM8	AC091885.2
KIF13B.2	7.5865372841577e-33	2.0524	0.75	0.302	2.50719884166844e-28	C-Thermo.TRPM8	KIF13B
ARHGAP28.4	1.11085270406347e-32	2.47821	0.519	0.134	3.67114601638897e-28	C-Thermo.TRPM8	ARHGAP28
PCDH9-AS2.1	2.26850021695436e-32	2.2574	0.683	0.22	7.49693951699076e-28	C-Thermo.TRPM8	PCDH9-AS2
FAM155A.4	3.05198806221892e-32	1.52343	0.913	0.585	1.00862101480211e-27	C-Thermo.TRPM8	FAM155A
ABCB1.3	3.37519231619791e-32	2.29614	0.635	0.201	1.11543355665709e-27	C-Thermo.TRPM8	ABCB1
DLGAP1-AS5.2	3.68743762767657e-32	2.81655	0.394	0.079	1.21862438719455e-27	C-Thermo.TRPM8	DLGAP1-AS5
GPC6.3	3.80027021587128e-32	1.96138	0.865	0.441	1.25591330094114e-27	C-Thermo.TRPM8	GPC6
AC011900.1.3	5.06693798300229e-32	1.80675	0.337	0.058	1.6745216646226e-27	C-Thermo.TRPM8	AC011900.1
MTUS2.3	6.59606155203618e-32	1.95512	0.837	0.455	2.17986642171692e-27	C-Thermo.TRPM8	MTUS2
BRINP3.2	7.22603685749834e-32	2.39772	0.394	0.079	2.38806066066605e-27	C-Thermo.TRPM8	BRINP3
RALYL.3	8.98134505224208e-32	1.6935	0.904	0.558	2.96815491286496e-27	C-Thermo.TRPM8	RALYL
LIMCH1.3	1.13642374307496e-31	1.87279	0.779	0.342	3.75565318611413e-27	C-Thermo.TRPM8	LIMCH1
CACNA1C.3	1.51466694308721e-31	1.52771	0.894	0.463	5.00567131351462e-27	C-Thermo.TRPM8	CACNA1C
NDST4.3	2.14363594728736e-31	1.50245	0.721	0.241	7.08428807859525e-27	C-Thermo.TRPM8	NDST4
MYOM1.3	4.03270084321639e-31	1.93195	0.538	0.146	1.33272697466615e-26	C-Thermo.TRPM8	MYOM1
AC006148.1.2	4.67159446063072e-31	1.79941	0.702	0.239	1.54386853734924e-26	C-Thermo.TRPM8	AC006148.1
LRRC4C.3	6.18012104216396e-31	0.946093	0.779	0.284	2.04240640201434e-26	C-Thermo.TRPM8	LRRC4C
KCNK2.2	7.71828953228707e-31	2.59459	0.442	0.1	2.55074032463023e-26	C-Thermo.TRPM8	KCNK2
TAFA4.3	9.81287901533631e-31	2.18661	0.404	0.084	3.24296025698834e-26	C-Thermo.TRPM8	TAFA4
PCDH9.3	1.08616989147054e-30	1.48551	0.981	0.769	3.58957425733182e-26	C-Thermo.TRPM8	PCDH9
RORA-AS1.3	1.74924248791167e-30	2.45594	0.433	0.101	5.78089657405049e-26	C-Thermo.TRPM8	RORA-AS1
NRSN1.1	2.10958391381121e-30	1.65092	0.712	0.25	6.97175291836327e-26	C-Thermo.TRPM8	NRSN1
AC005162.3.2	2.19931536579405e-30	2.28644	0.317	0.054	7.26829742087618e-26	C-Thermo.TRPM8	AC005162.3
PRRG4	2.30231059661444e-30	2.45262	0.327	0.058	7.60867605969138e-26	C-Thermo.TRPM8	PRRG4
EDNRA.2	2.62400236571079e-30	1.66039	0.644	0.196	8.67180301820102e-26	C-Thermo.TRPM8	EDNRA
LINC01351	3.09452824611602e-30	6.65478	0.019	0	1.02267969477642e-25	C-Thermo.TRPM8	LINC01351
SYNPR.2	3.89015657051053e-30	1.84719	0.635	0.199	1.28561894342232e-25	C-Thermo.TRPM8	SYNPR
NTM.1	4.14670111728947e-30	2.2527	0.635	0.21	1.37040178524183e-25	C-Thermo.TRPM8	NTM
AP003025.2	4.3569404197157e-30	2.37597	0.067	0.002	1.43988166990764e-25	C-Thermo.TRPM8	AP003025.2
AC008250.1.2	1.97484489984225e-29	3.65798	0.202	0.024	6.52646742499867e-25	C-Thermo.TRPM8	AC008250.1
GRAMD1C.3	2.45218615662852e-29	2.10941	0.548	0.154	8.10398481042593e-25	C-Thermo.TRPM8	GRAMD1C
NSG2.1	2.46925083806607e-29	1.36678	0.356	0.066	8.16038016964074e-25	C-Thermo.TRPM8	NSG2
AL160254.1.1	3.30601616882899e-29	1.65085	0.51	0.131	1.09257222347461e-24	C-Thermo.TRPM8	AL160254.1
ARL15.3	3.40158208483362e-29	1.72124	0.808	0.349	1.12415484739581e-24	C-Thermo.TRPM8	ARL15
ATP10A.1	3.49987187562326e-29	2.17728	0.269	0.041	1.15663765745598e-24	C-Thermo.TRPM8	ATP10A
EPHA6.3	4.88910654578304e-29	1.90879	0.75	0.308	1.61575193125038e-24	C-Thermo.TRPM8	EPHA6
PPP4R4.3	5.20134345868215e-29	1.76663	0.798	0.387	1.71893998622528e-24	C-Thermo.TRPM8	PPP4R4
SRRM4.2	5.31650258337017e-29	1.67411	0.625	0.197	1.75699777375217e-24	C-Thermo.TRPM8	SRRM4
ARHGAP26.2	6.29808902135547e-29	1.69597	0.798	0.396	2.08139245977755e-24	C-Thermo.TRPM8	ARHGAP26
STEAP2.2	6.40553454509937e-29	1.45759	0.519	0.137	2.11690105646444e-24	C-Thermo.TRPM8	STEAP2
KCNB2.2	7.41868058696198e-29	1.5621	0.875	0.517	2.4517255603792e-24	C-Thermo.TRPM8	KCNB2
ARHGAP18.3	8.60168852336545e-29	2.05124	0.75	0.314	2.84268602320181e-24	C-Thermo.TRPM8	ARHGAP18
AMPH.2	1.25813746645219e-28	1.65292	0.827	0.428	4.15789269913119e-24	C-Thermo.TRPM8	AMPH
LINC01202.1	1.33376657700348e-28	4.26442	0.087	0.004	4.40783178368111e-24	C-Thermo.TRPM8	LINC01202
SLC24A2.3	1.59401138237275e-28	1.41022	0.865	0.388	5.26788881646547e-24	C-Thermo.TRPM8	SLC24A2
SEMA3F.1	3.70498495986848e-28	1.9861	0.202	0.024	1.22442342953734e-23	C-Thermo.TRPM8	SEMA3F
ESR2.3	5.61618729059411e-28	1.84248	0.558	0.162	1.85603757579554e-23	C-Thermo.TRPM8	ESR2
LINC02375	9.51695318951484e-28	3.74095	0.077	0.004	3.14516269007086e-23	C-Thermo.TRPM8	LINC02375
AL158840.1	9.74040231036709e-28	3.84565	0.077	0.004	3.21900815553012e-23	C-Thermo.TRPM8	AL158840.1
NOL4.4	1.28211004122687e-27	1.65441	0.529	0.148	4.23711726424656e-23	C-Thermo.TRPM8	NOL4
PENK	1.46771076059322e-27	1.32263	0.144	0.013	4.85049052160848e-23	C-Thermo.TRPM8	PENK
LINC00911.1	3.21024507680193e-27	3.97329	0.163	0.017	1.0609217929815e-22	C-Thermo.TRPM8	LINC00911
SCN3A.4	3.54977269774554e-27	1.87988	0.51	0.141	1.17312888115094e-22	C-Thermo.TRPM8	SCN3A
AFF3.4	4.00244390299147e-27	1.42245	0.837	0.423	1.32272766106062e-22	C-Thermo.TRPM8	AFF3
XKR4.3	4.72851016253038e-27	1.37761	0.827	0.401	1.56267803851304e-22	C-Thermo.TRPM8	XKR4
GPR137C.3	5.69492260527489e-27	1.54733	0.808	0.4	1.88205802259125e-22	C-Thermo.TRPM8	GPR137C
IQCJ-SCHIP1.4	6.68947889095471e-27	1.48682	0.76	0.309	2.21073898388271e-22	C-Thermo.TRPM8	IQCJ-SCHIP1
UACA.2	7.1271527340163e-27	1.71664	0.673	0.258	2.35538143553771e-22	C-Thermo.TRPM8	UACA
AL591519.1.3	7.51285560855348e-27	1.42953	0.606	0.191	2.48284852151475e-22	C-Thermo.TRPM8	AL591519.1
MARCH11.3	9.15420585419979e-27	1.7695	0.712	0.291	3.02528195069595e-22	C-Thermo.TRPM8	MARCH11
TNIK.3	9.95422507952284e-27	1.54551	0.837	0.45	3.28967230428071e-22	C-Thermo.TRPM8	TNIK
AC108449.1.1	1.00411464457842e-26	2.64864	0.317	0.061	3.31839807740275e-22	C-Thermo.TRPM8	AC108449.1
SEC16B.2	1.06618323093425e-26	1.70733	0.471	0.126	3.52352234159152e-22	C-Thermo.TRPM8	SEC16B
FRMD4B.2	1.22645943311015e-26	1.62236	0.788	0.378	4.05320313454241e-22	C-Thermo.TRPM8	FRMD4B
AL354810.1	1.59620872911174e-26	4.77046	0.067	0.003	5.27515060796848e-22	C-Thermo.TRPM8	AL354810.1
ABCC9.1	3.01824573645941e-26	3.30907	0.192	0.024	9.97469850985105e-22	C-Thermo.TRPM8	ABCC9
CFAP77.1	4.85003842726397e-26	5.2881	0.173	0.02	1.6028406994422e-21	C-Thermo.TRPM8	CFAP77
LRRK1.2	5.01253527949266e-26	1.69176	0.5	0.138	1.65654265916674e-21	C-Thermo.TRPM8	LRRK1
PRKD1.2	5.19243220569319e-26	1.29168	0.827	0.362	1.71599499533749e-21	C-Thermo.TRPM8	PRKD1
HOOK1.2	6.05462813433976e-26	2.01573	0.327	0.065	2.0009335058366e-21	C-Thermo.TRPM8	HOOK1
AL445223.1.1	7.21133117478341e-26	2.7328	0.144	0.014	2.38320072664242e-21	C-Thermo.TRPM8	AL445223.1
CNTNAP2.4	8.03436148992554e-26	1.54394	0.933	0.677	2.65519578519059e-21	C-Thermo.TRPM8	CNTNAP2
AC009301.1.2	9.12390323838263e-26	2.306	0.221	0.032	3.01526754222069e-21	C-Thermo.TRPM8	AC009301.1
SLC24A3.3	1.43370308064483e-25	1.27685	0.471	0.124	4.73810194091503e-21	C-Thermo.TRPM8	SLC24A3
WFDC1.3	1.94063306259156e-25	1.33287	0.51	0.138	6.41340414525258e-21	C-Thermo.TRPM8	WFDC1
PTK7.4	2.04955389593389e-25	1.13225	0.606	0.184	6.77336571528231e-21	C-Thermo.TRPM8	PTK7
MDGA2.4	2.51177937271363e-25	1.3098	0.894	0.53	8.30092847094399e-21	C-Thermo.TRPM8	MDGA2
SMAD1.3	2.89885441574902e-25	1.32297	0.779	0.33	9.58013407316735e-21	C-Thermo.TRPM8	SMAD1
AUTS2.2	3.14358011100224e-25	1.42248	0.875	0.499	1.03889035508402e-20	C-Thermo.TRPM8	AUTS2
AL133346.1.3	3.19496602318196e-25	1.51369	0.5	0.14	1.05587237134117e-20	C-Thermo.TRPM8	AL133346.1
GRK3.2	3.55667899934112e-25	1.37773	0.673	0.242	1.17541127570225e-20	C-Thermo.TRPM8	GRK3
TBC1D8.3	4.16103360098144e-25	1.65653	0.702	0.292	1.37513838445235e-20	C-Thermo.TRPM8	TBC1D8
BASP1-AS1.3	4.69262652773502e-25	2.5554	0.5	0.142	1.55081921488587e-20	C-Thermo.TRPM8	BASP1-AS1
SPTB.4	4.78622112387983e-25	1.20694	0.481	0.131	1.5817503570198e-20	C-Thermo.TRPM8	SPTB
LPGAT1.3	5.30836373413784e-25	1.7702	0.721	0.308	1.75430804685787e-20	C-Thermo.TRPM8	LPGAT1
AL589740.1.3	6.84003092588303e-25	1.49358	0.788	0.35	2.26049342038582e-20	C-Thermo.TRPM8	AL589740.1
RGS7.4	1.48194512354773e-24	1.33642	0.808	0.4	4.89753224430054e-20	C-Thermo.TRPM8	RGS7
SUSD4.4	1.51036827600378e-24	1.18204	0.673	0.24	4.99146507853731e-20	C-Thermo.TRPM8	SUSD4
INPP4B.3	1.74576083528508e-24	1.33755	0.798	0.395	5.76939040845013e-20	C-Thermo.TRPM8	INPP4B
IL15.2	2.0740994833924e-24	1.99479	0.433	0.115	6.8544839727152e-20	C-Thermo.TRPM8	IL15
ASIC1.1	2.1449103361273e-24	2.24305	0.404	0.097	7.08849967883349e-20	C-Thermo.TRPM8	ASIC1
TRMT9B.4	2.51811812226902e-24	1.78196	0.567	0.194	8.32187677047465e-20	C-Thermo.TRPM8	TRMT9B
CNTN4-AS2.1	2.54412503395652e-24	2.91201	0.183	0.023	8.4078244122195e-20	C-Thermo.TRPM8	CNTN4-AS2
SCN2A.3	2.55603367511791e-24	1.4157	0.74	0.34	8.44718008952967e-20	C-Thermo.TRPM8	SCN2A
AC139720.1.2	3.10585389472409e-24	1.83013	0.452	0.123	1.02642259512842e-19	C-Thermo.TRPM8	AC139720.1
NHLH2.2	3.20826271632373e-24	1.89829	0.192	0.026	1.06026666249067e-19	C-Thermo.TRPM8	NHLH2
LDB2.2	3.26671202628113e-24	1.1039	0.692	0.26	1.07958299044539e-19	C-Thermo.TRPM8	LDB2
CTTNBP2.3	5.0679911277757e-24	1.56211	0.663	0.25	1.67486970790731e-19	C-Thermo.TRPM8	CTTNBP2
EPHA7.1	5.20274503094539e-24	1.67058	0.5	0.15	1.71940317782683e-19	C-Thermo.TRPM8	EPHA7
THSD7A.3	6.08054946662699e-24	1.52976	0.856	0.517	2.00949998773089e-19	C-Thermo.TRPM8	THSD7A
MIR100HG.2	6.15479088330925e-24	1.47131	0.692	0.288	2.03403529111604e-19	C-Thermo.TRPM8	MIR100HG
BOC.2	7.0703224322092e-24	1.72488	0.404	0.102	2.3366001573965e-19	C-Thermo.TRPM8	BOC
LINC01482.2	8.02435442676906e-24	1.23714	0.538	0.157	2.65188865095864e-19	C-Thermo.TRPM8	LINC01482
GRIK2.4	8.12983295013304e-24	1.23212	0.894	0.535	2.68674719335997e-19	C-Thermo.TRPM8	GRIK2
CFI.2	9.27934734941286e-24	1.63211	0.288	0.055	3.06663871203396e-19	C-Thermo.TRPM8	CFI
PDE8B.3	1.08270588451488e-23	1.41462	0.846	0.439	3.57812640714476e-19	C-Thermo.TRPM8	PDE8B
GMDS-DT.4	1.09658220704695e-23	1.21851	0.798	0.378	3.62398487784876e-19	C-Thermo.TRPM8	GMDS-DT
HDAC9.4	1.46291364159318e-23	1.25757	0.817	0.39	4.83463700273715e-19	C-Thermo.TRPM8	HDAC9
LINC00692	1.54361575627025e-23	6.52448	0.038	0.001	5.10134135132192e-19	C-Thermo.TRPM8	LINC00692
GRIA4.3	1.58273026121718e-23	1.76719	0.798	0.391	5.23060696727055e-19	C-Thermo.TRPM8	GRIA4
RANBP17.4	1.92377718618378e-23	1.24907	0.721	0.289	6.35769884490017e-19	C-Thermo.TRPM8	RANBP17
NT5DC3.1	2.21908835398291e-23	1.78136	0.529	0.165	7.33364319224272e-19	C-Thermo.TRPM8	NT5DC3
ANKRD28.4	2.84155312307047e-23	1.25585	0.817	0.398	9.3907647611233e-19	C-Thermo.TRPM8	ANKRD28
LINC02204	3.80958858861008e-23	2.01458	0.163	0.02	1.25899283676386e-18	C-Thermo.TRPM8	LINC02204
DNAH14.4	3.96963892129665e-23	1.54876	0.721	0.331	1.31188627071012e-18	C-Thermo.TRPM8	DNAH14
FRMD4A.3	4.7640642274942e-23	1.28403	0.913	0.603	1.57442794590228e-18	C-Thermo.TRPM8	FRMD4A
EOGT.3	4.97175471259074e-23	1.6535	0.548	0.182	1.64306549741699e-18	C-Thermo.TRPM8	EOGT
KSR2.3	5.01990126039351e-23	1.32376	0.817	0.394	1.65897696853485e-18	C-Thermo.TRPM8	KSR2
RBFOX1.4	5.08164675370495e-23	1.17358	0.942	0.744	1.67938261916441e-18	C-Thermo.TRPM8	RBFOX1
PTPRR.3	5.36601108028691e-23	1.47047	0.731	0.332	1.77335934181322e-18	C-Thermo.TRPM8	PTPRR
ZNF521.2	6.52742542277218e-23	1.55216	0.596	0.227	2.15718355371775e-18	C-Thermo.TRPM8	ZNF521
AGPAT4.3	6.88001244663881e-23	1.71542	0.712	0.311	2.27370651336519e-18	C-Thermo.TRPM8	AGPAT4
TCF20.3	6.88127277584402e-23	1.71624	0.721	0.325	2.27412302696093e-18	C-Thermo.TRPM8	TCF20
NRG3.4	8.19973275163901e-23	1.24367	0.933	0.61	2.70984767976166e-18	C-Thermo.TRPM8	NRG3
SLC4A10.4	8.84553192819232e-23	1.30285	0.663	0.267	2.923271391629e-18	C-Thermo.TRPM8	SLC4A10
SYT13.1	9.39404430649102e-23	3.77951	0.087	0.006	3.10454376240915e-18	C-Thermo.TRPM8	SYT13
PLCD4.2	9.82869993623818e-23	1.93155	0.548	0.195	3.24818875492799e-18	C-Thermo.TRPM8	PLCD4
ANKRD44.2	1.03536843332994e-22	1.56848	0.74	0.326	3.42168559846878e-18	C-Thermo.TRPM8	ANKRD44
KCNG3.3	1.04591517015649e-22	1.18244	0.663	0.254	3.45654045433318e-18	C-Thermo.TRPM8	KCNG3
MAML3.3	1.11703672546477e-22	1.46629	0.75	0.358	3.69158297031598e-18	C-Thermo.TRPM8	MAML3
LINC02307.4	1.12165963984512e-22	1.86843	0.375	0.092	3.70686077776014e-18	C-Thermo.TRPM8	LINC02307
SMIM20.3	1.1303747265284e-22	2.16102	0.606	0.229	3.73566239623107e-18	C-Thermo.TRPM8	SMIM20
SMYD3.4	1.18515026566216e-22	1.4472	0.856	0.55	3.9166845979603e-18	C-Thermo.TRPM8	SMYD3
EDA.2	1.33822392632851e-22	1.29588	0.481	0.14	4.42256243173044e-18	C-Thermo.TRPM8	EDA
PLEKHG1.2	1.48809673109519e-22	1.01526	0.519	0.156	4.91786207692339e-18	C-Thermo.TRPM8	PLEKHG1
AC003992.1	1.9869541381228e-22	5.67544	0.029	0	6.56648603566824e-18	C-Thermo.TRPM8	AC003992.1
MYO15A.2	2.00008012389295e-22	2.35724	0.317	0.07	6.60986479344141e-18	C-Thermo.TRPM8	MYO15A
SCN1A.4	2.77282754527664e-22	1.1733	0.673	0.258	9.16364047163025e-18	C-Thermo.TRPM8	SCN1A
NOX3	3.41932139579752e-22	3.2354	0.058	0.003	1.13001733488316e-17	C-Thermo.TRPM8	NOX3
AC090531.1.1	4.1677469891283e-22	2.45541	0.144	0.016	1.37735702496712e-17	C-Thermo.TRPM8	AC090531.1
MACROD2.4	4.21714363300192e-22	1.47579	0.904	0.57	1.39368162783448e-17	C-Thermo.TRPM8	MACROD2
LIN28B.2	4.27429436386527e-22	1.53771	0.481	0.147	1.4125688013702e-17	C-Thermo.TRPM8	LIN28B
PDE5A.3	4.89467548733043e-22	1.28317	0.567	0.199	1.61759235505296e-17	C-Thermo.TRPM8	PDE5A
SYT7.1	5.04704253358978e-22	1.18582	0.808	0.39	1.66794661650075e-17	C-Thermo.TRPM8	SYT7
AL109930.1.3	5.16198559992417e-22	1.36544	0.625	0.228	1.70593300106294e-17	C-Thermo.TRPM8	AL109930.1
ZMIZ1-AS1.3	5.49265939254483e-22	1.63639	0.375	0.094	1.81521407604822e-17	C-Thermo.TRPM8	ZMIZ1-AS1
CADPS.4	5.76738316628892e-22	1.03505	0.971	0.762	1.90600478879516e-17	C-Thermo.TRPM8	CADPS
AP001783.1.3	5.79491195039656e-22	2.41776	0.269	0.052	1.91510250136706e-17	C-Thermo.TRPM8	AP001783.1
AC004889.1.3	6.08715552760831e-22	1.85293	0.404	0.109	2.01168315876399e-17	C-Thermo.TRPM8	AC004889.1
GRM7.4	6.2503389951861e-22	1.10984	0.817	0.441	2.0656120311291e-17	C-Thermo.TRPM8	GRM7
PLEKHA7.2	8.67864372110892e-22	1.95641	0.462	0.139	2.86811817695208e-17	C-Thermo.TRPM8	PLEKHA7
PDE4B.3	9.97288745240499e-22	1.12314	0.875	0.515	3.2958398452708e-17	C-Thermo.TRPM8	PDE4B
ASIC2.4	1.06215345960877e-21	2.28557	0.462	0.139	3.51020475331508e-17	C-Thermo.TRPM8	ASIC2
PARP8.3	1.11710087879111e-21	1.48247	0.654	0.26	3.69179498422885e-17	C-Thermo.TRPM8	PARP8
SIRPA.3	1.12808582651272e-21	1.32408	0.298	0.062	3.72809803945923e-17	C-Thermo.TRPM8	SIRPA
CYS1	1.14857068089962e-21	2.42526	0.173	0.023	3.79579638623705e-17	C-Thermo.TRPM8	CYS1
C8orf34.3	1.2706467020166e-21	1.05217	0.731	0.31	4.19923322082446e-17	C-Thermo.TRPM8	C8orf34
ZBTB20.2	1.49196853092063e-21	1.27521	0.913	0.584	4.93065760098651e-17	C-Thermo.TRPM8	ZBTB20
UNC13C.3	1.5905615990768e-21	1.57801	0.625	0.24	5.25648797262902e-17	C-Thermo.TRPM8	UNC13C
PPARGC1B.3	1.99580773101236e-21	1.86528	0.558	0.195	6.59574538944964e-17	C-Thermo.TRPM8	PPARGC1B
BNC2.3	2.06740277733857e-21	0.899139	0.76	0.316	6.83235269854851e-17	C-Thermo.TRPM8	BNC2
AC023590.1.3	2.31752574715841e-21	1.53671	0.423	0.116	7.65895908920912e-17	C-Thermo.TRPM8	AC023590.1
SLC44A5.3	2.3380365208481e-21	0.983048	0.817	0.388	7.72674309409879e-17	C-Thermo.TRPM8	SLC44A5
LINC00448	2.58908106968657e-21	4.76103	0.067	0.004	8.55639511910018e-17	C-Thermo.TRPM8	LINC00448
RTN4RL1.3	3.10868585483541e-21	1.46339	0.596	0.218	1.027358501306e-16	C-Thermo.TRPM8	RTN4RL1
STX18-AS1.3	3.39150330662351e-21	1.01682	0.635	0.242	1.12082401277294e-16	C-Thermo.TRPM8	STX18-AS1
PTCHD1-AS.3	3.45937629716615e-21	1.30418	0.538	0.18	1.14325467868747e-16	C-Thermo.TRPM8	PTCHD1-AS
PARD3.2	3.49847784595043e-21	0.612011	0.75	0.311	1.1561769585297e-16	C-Thermo.TRPM8	PARD3
ZBTB7C.2	3.60645369459596e-21	1.46274	0.481	0.149	1.19186081699007e-16	C-Thermo.TRPM8	ZBTB7C
KLHL29.4	3.63969909273418e-21	1.35574	0.798	0.427	1.20284775616679e-16	C-Thermo.TRPM8	KLHL29
GRIP1.4	3.68041384367692e-21	1.05876	0.894	0.528	1.21630316705835e-16	C-Thermo.TRPM8	GRIP1
AC090152.1	3.865858805081e-21	2.40801	0.048	0.002	1.27758901790317e-16	C-Thermo.TRPM8	AC090152.1
CBLB.2	4.12073625788003e-21	1.51877	0.769	0.395	1.36182091850419e-16	C-Thermo.TRPM8	CBLB
ZNRF3.3	4.40392301996103e-21	1.34267	0.519	0.177	1.45540847963672e-16	C-Thermo.TRPM8	ZNRF3
AKAP7.2	4.44512178908658e-21	1.36165	0.644	0.261	1.46902384885733e-16	C-Thermo.TRPM8	AKAP7
CCDC85A.4	4.92329589332137e-21	1.23763	0.837	0.458	1.62705082682485e-16	C-Thermo.TRPM8	CCDC85A
NYAP2.2	5.9570941162417e-21	1.65112	0.606	0.231	1.96870046353556e-16	C-Thermo.TRPM8	NYAP2
TTC12.3	6.18460506727941e-21	2.39445	0.317	0.072	2.0438882826345e-16	C-Thermo.TRPM8	TTC12
GLDN.3	6.67341653529351e-21	1.15319	0.5	0.158	2.2054306965838e-16	C-Thermo.TRPM8	GLDN
AL139327.2	8.08996430781873e-21	1.72221	0.346	0.084	2.67357140444794e-16	C-Thermo.TRPM8	AL139327.2
SLC14A1	8.7245039448539e-21	2.43422	0.202	0.033	2.88327406369532e-16	C-Thermo.TRPM8	SLC14A1
FRMD5.3	9.30675363623325e-21	1.25167	0.731	0.351	3.07569594170236e-16	C-Thermo.TRPM8	FRMD5
MYRIP.4	9.5434095184176e-21	0.529318	0.596	0.207	3.15390597764665e-16	C-Thermo.TRPM8	MYRIP
NHS.2	1.03285144634248e-20	1.45877	0.606	0.236	3.41336745987261e-16	C-Thermo.TRPM8	NHS
AC004053.1.1	1.05674795208733e-20	2.60039	0.212	0.036	3.4923406320582e-16	C-Thermo.TRPM8	AC004053.1
STEAP2-AS1.2	1.16222206498162e-20	2.00274	0.317	0.076	3.84091148035127e-16	C-Thermo.TRPM8	STEAP2-AS1
AL450384.2.3	1.52631156563351e-20	1.9148	0.462	0.143	5.04415446210563e-16	C-Thermo.TRPM8	AL450384.2
TMEM108.3	1.54426441888329e-20	1.24626	0.692	0.303	5.1034850515255e-16	C-Thermo.TRPM8	TMEM108
GMDS.4	1.63673776679829e-20	1.40656	0.75	0.392	5.40909097171499e-16	C-Thermo.TRPM8	GMDS
AC245123.1	1.70590238593245e-20	2.5037	0.087	0.006	5.63766620502955e-16	C-Thermo.TRPM8	AC245123.1
VIM-AS1.4	1.97314644194643e-20	1.5288	0.279	0.058	6.52085436134456e-16	C-Thermo.TRPM8	VIM-AS1
AL355483.2	2.04407838651372e-20	6.52445	0.019	0	6.75527025175056e-16	C-Thermo.TRPM8	AL355483.2
AP000474.1	2.09737692808667e-20	6.10261	0.019	0	6.93141127194083e-16	C-Thermo.TRPM8	AP000474.1
RIT2.4	2.17560911383811e-20	1.66497	0.577	0.208	7.18995299941218e-16	C-Thermo.TRPM8	RIT2
CRYBG3.1	2.3004735252508e-20	1.40998	0.529	0.177	7.60260490624886e-16	C-Thermo.TRPM8	CRYBG3
MAST4-IT1.1	2.43207944130072e-20	4.17975	0.058	0.003	8.03753613761064e-16	C-Thermo.TRPM8	MAST4-IT1
PTPRB.2	2.94236256990527e-20	1.39022	0.558	0.202	9.72391982102292e-16	C-Thermo.TRPM8	PTPRB
NTM-AS1.1	3.01549246311941e-20	1.95013	0.077	0.005	9.96559949211704e-16	C-Thermo.TRPM8	NTM-AS1
SPAG16.3	3.08793836904449e-20	1.30966	0.721	0.305	1.02050187220182e-15	C-Thermo.TRPM8	SPAG16
CDH11.3	3.12249553298992e-20	0.88382	0.577	0.2	1.03192232374251e-15	C-Thermo.TRPM8	CDH11
AC093879.1.3	3.59870517613741e-20	1.24148	0.712	0.29	1.18930008660989e-15	C-Thermo.TRPM8	AC093879.1
FER.4	3.80266150196388e-20	1.29161	0.856	0.443	1.25670357316902e-15	C-Thermo.TRPM8	FER
EXOC4.4	3.85534539058226e-20	1.05114	0.827	0.481	1.27411454467963e-15	C-Thermo.TRPM8	EXOC4
GPLD1.3	3.94326798870658e-20	1.2655	0.596	0.222	1.30317120490775e-15	C-Thermo.TRPM8	GPLD1
MPPED2.3	4.32956675534303e-20	1.39821	0.856	0.506	1.43083522130576e-15	C-Thermo.TRPM8	MPPED2
XPO5.2	4.34423640209083e-20	1.37257	0.615	0.242	1.43568324616298e-15	C-Thermo.TRPM8	XPO5
PPARG.3	5.2440611803337e-20	0.923724	0.5	0.162	1.73305733887668e-15	C-Thermo.TRPM8	PPARG
MBOAT2.4	5.29524007390772e-20	0.89581	0.615	0.223	1.74997093962502e-15	C-Thermo.TRPM8	MBOAT2
AC110048.2	5.46714320718167e-20	3.88955	0.096	0.008	1.8067814871094e-15	C-Thermo.TRPM8	AC110048.2
LINC01695	5.78188993961334e-20	2.8093	0.26	0.053	1.91079898724342e-15	C-Thermo.TRPM8	LINC01695
EPS8L2	5.89380648580731e-20	1.48487	0.212	0.037	1.9477851674296e-15	C-Thermo.TRPM8	EPS8L2
AC008269.1.3	6.15260259054464e-20	1.60848	0.558	0.2	2.03331210412319e-15	C-Thermo.TRPM8	AC008269.1
CYSLTR2.3	6.77896187773582e-20	1.21334	0.5	0.155	2.24031132135413e-15	C-Thermo.TRPM8	CYSLTR2
TSHZ2.2	7.02162282486797e-20	1.01583	0.933	0.625	2.32050591116237e-15	C-Thermo.TRPM8	TSHZ2
NR3C1.2	7.12327985171764e-20	1.30141	0.654	0.274	2.35410152539565e-15	C-Thermo.TRPM8	NR3C1
RCAN1	7.79389028718898e-20	1.36141	0.606	0.239	2.57572486211021e-15	C-Thermo.TRPM8	RCAN1
B4GALT1.3	8.23458536039518e-20	1.76535	0.625	0.252	2.7213657699034e-15	C-Thermo.TRPM8	B4GALT1
NEGR1.4	8.66188841622788e-20	1.08277	0.923	0.63	2.86258088379499e-15	C-Thermo.TRPM8	NEGR1
RUBCNL.3	8.70284884675075e-20	1.78322	0.5	0.174	2.87611748687419e-15	C-Thermo.TRPM8	RUBCNL
PPM1E.3	9.33640841778447e-20	1.10758	0.817	0.401	3.08549625390941e-15	C-Thermo.TRPM8	PPM1E
RSPO4.1	9.71446557604949e-20	1.10303	0.538	0.19	3.21043658357283e-15	C-Thermo.TRPM8	RSPO4
GABRG3.3	1.19939732927247e-19	0.388194	0.721	0.285	3.96376829377967e-15	C-Thermo.TRPM8	GABRG3
LRFN5.3	1.24573527787989e-19	1.13986	0.769	0.424	4.11690594633747e-15	C-Thermo.TRPM8	LRFN5
PLXDC2.3	1.35085466361164e-19	1.08533	0.76	0.366	4.46430449230375e-15	C-Thermo.TRPM8	PLXDC2
MAP2.3	1.44242786745689e-19	1.21135	0.837	0.521	4.76693561637153e-15	C-Thermo.TRPM8	MAP2
FNBP1L.3	1.54455122564828e-19	1.2151	0.76	0.389	5.10443289052245e-15	C-Thermo.TRPM8	FNBP1L
SLC22A15.4	1.73100972950801e-19	1.16427	0.702	0.316	5.72064095407809e-15	C-Thermo.TRPM8	SLC22A15
HACE1.3	1.73339338721633e-19	1.22002	0.712	0.325	5.72851846607254e-15	C-Thermo.TRPM8	HACE1
AL117335.1	1.74307858043101e-19	2.96415	0.106	0.01	5.7605260926084e-15	C-Thermo.TRPM8	AL117335.1
SUPT3H.3	1.81258305768523e-19	1.00405	0.827	0.437	5.99022448903815e-15	C-Thermo.TRPM8	SUPT3H
LINC01184.3	1.93469731312811e-19	1.22674	0.721	0.33	6.39378768042578e-15	C-Thermo.TRPM8	LINC01184
AC092939.1.3	1.98284058562861e-19	1.73735	0.394	0.115	6.55289156738544e-15	C-Thermo.TRPM8	AC092939.1
OBI1-AS1.4	1.98582186361027e-19	1.44812	0.798	0.433	6.56274409485922e-15	C-Thermo.TRPM8	OBI1-AS1
SYT16.3	2.12276789480578e-19	0.939319	0.558	0.196	7.01532333875415e-15	C-Thermo.TRPM8	SYT16
CHCHD3.4	2.13109532997522e-19	1.01491	0.788	0.406	7.04284384650212e-15	C-Thermo.TRPM8	CHCHD3
BACH2.2	2.52365152291701e-19	1.06241	0.875	0.503	8.34016355293613e-15	C-Thermo.TRPM8	BACH2
ISL1.2	2.80543301903003e-19	1.08932	0.644	0.262	9.27139504129045e-15	C-Thermo.TRPM8	ISL1
AL049828.1.4	2.80771555101197e-19	0.973023	0.856	0.464	9.27893835298437e-15	C-Thermo.TRPM8	AL049828.1
KAZN-AS1.3	2.82095946768973e-19	1.34411	0.644	0.26	9.322706848821e-15	C-Thermo.TRPM8	KAZN-AS1
KIAA1211.4	2.88438364559904e-19	0.994414	0.683	0.294	9.53231107197569e-15	C-Thermo.TRPM8	KIAA1211
AC104806.2.2	3.19977613549683e-19	1.39805	0.529	0.195	1.05746201725899e-14	C-Thermo.TRPM8	AC104806.2
AC015914.1	3.33444741902677e-19	2.07151	0.221	0.041	1.10196818303997e-14	C-Thermo.TRPM8	AC015914.1
AC025265.1	3.41890655701016e-19	1.97493	0.183	0.029	1.12988023896072e-14	C-Thermo.TRPM8	AC025265.1
RARB.1	3.52653962218552e-19	1.64335	0.298	0.068	1.16545081433987e-14	C-Thermo.TRPM8	RARB
CELF2.2	3.69919394489926e-19	0.786906	0.75	0.332	1.22250961491031e-14	C-Thermo.TRPM8	CELF2
LINC01725.2	4.7463588656209e-19	1.81243	0.346	0.094	1.5685766779104e-14	C-Thermo.TRPM8	LINC01725
AL158077.2.4	5.68901974277404e-19	1.45264	0.471	0.155	1.88010724459196e-14	C-Thermo.TRPM8	AL158077.2
TLE4.3	5.7486798157604e-19	1.16728	0.692	0.3	1.8998237055125e-14	C-Thermo.TRPM8	TLE4
MTMR1.3	5.92963401446252e-19	1.27051	0.596	0.22	1.95962544909957e-14	C-Thermo.TRPM8	MTMR1
MAN1A1.3	6.06403108642644e-19	1.57632	0.413	0.122	2.00404099344221e-14	C-Thermo.TRPM8	MAN1A1
LINC01277.2	6.59439628955828e-19	1.31874	0.413	0.122	2.17931608577322e-14	C-Thermo.TRPM8	LINC01277
PRKG1.4	7.08113814707525e-19	1.00651	0.933	0.682	2.34017453484543e-14	C-Thermo.TRPM8	PRKG1
IL1RAP.1	7.22778897556523e-19	1.66432	0.385	0.109	2.3886397006448e-14	C-Thermo.TRPM8	IL1RAP
DUXB.1	7.59067169802053e-19	4.31911	0.067	0.004	2.50856518276182e-14	C-Thermo.TRPM8	DUXB
ZDHHC14.3	8.38087292280177e-19	1.26744	0.74	0.378	2.76971088352753e-14	C-Thermo.TRPM8	ZDHHC14
AC093305.1.1	8.55959119305191e-19	3.50038	0.115	0.013	2.82877369747979e-14	C-Thermo.TRPM8	AC093305.1
NR2F2-AS1.2	9.93667335388096e-19	0.910068	0.5	0.167	3.28387180999058e-14	C-Thermo.TRPM8	NR2F2-AS1
ANKRD34C.1	9.98746983927564e-19	2.52643	0.067	0.004	3.30065903248381e-14	C-Thermo.TRPM8	ANKRD34C
HULC.3	1.19220102999141e-18	0.998826	0.712	0.309	3.93998596391562e-14	C-Thermo.TRPM8	HULC
AC079142.1.4	1.28864821535781e-18	1.78501	0.5	0.175	4.25872462211448e-14	C-Thermo.TRPM8	AC079142.1
RNF217-AS1.2	1.36832829841036e-18	1.19651	0.596	0.231	4.52205136058654e-14	C-Thermo.TRPM8	RNF217-AS1
ANKRD34C-AS1.2	1.3821860265204e-18	1.11235	0.5	0.166	4.56784838044461e-14	C-Thermo.TRPM8	ANKRD34C-AS1
AL022068.1.1	1.48988988088151e-18	1.20594	0.471	0.158	4.92378807833723e-14	C-Thermo.TRPM8	AL022068.1
GASK1A.1	1.50902414902003e-18	1.47057	0.404	0.121	4.98702300768139e-14	C-Thermo.TRPM8	GASK1A
AC107918.6.1	1.85205521418399e-18	2.39844	0.183	0.03	6.12067207183525e-14	C-Thermo.TRPM8	AC107918.6
DGKB.1	1.86748196823872e-18	1.28215	0.731	0.374	6.17165440863531e-14	C-Thermo.TRPM8	DGKB
MAP3K4.2	1.95378195010834e-18	1.15991	0.692	0.295	6.45685858871805e-14	C-Thermo.TRPM8	MAP3K4
RUNX1T1.2	2.19401910342235e-18	1.02229	0.75	0.345	7.25079433299017e-14	C-Thermo.TRPM8	RUNX1T1
ZKSCAN7-AS1.3	2.26752110012111e-18	1.33043	0.471	0.156	7.49370373168025e-14	C-Thermo.TRPM8	ZKSCAN7-AS1
CDON.2	2.49847698030981e-18	1.06721	0.673	0.27	8.25696672452787e-14	C-Thermo.TRPM8	CDON
BCAR3.2	2.56963607910433e-18	0.789124	0.577	0.214	8.492133314224e-14	C-Thermo.TRPM8	BCAR3
CNTNAP5.2	2.90676569694058e-18	1.52233	0.798	0.446	9.60627927524924e-14	C-Thermo.TRPM8	CNTNAP5
PWRN1.4	2.94131580212131e-18	1.13891	0.788	0.412	9.72046046285052e-14	C-Thermo.TRPM8	PWRN1
AP002833.1.3	3.00243785753601e-18	2.38494	0.183	0.03	9.92245663158501e-14	C-Thermo.TRPM8	AP002833.1
DOCK3.4	3.05255323854168e-18	0.955752	0.885	0.568	1.00880779427325e-13	C-Thermo.TRPM8	DOCK3
IKZF2.4	3.15796645468434e-18	1.248	0.654	0.274	1.04364475394408e-13	C-Thermo.TRPM8	IKZF2
LOXL1-AS1.1	3.30100932925523e-18	1.60521	0.212	0.039	1.09091756313227e-13	C-Thermo.TRPM8	LOXL1-AS1
BSPH1	3.33676658182134e-18	3.27338	0.067	0.004	1.10273461996032e-13	C-Thermo.TRPM8	BSPH1
COL5A1.1	3.44369794311949e-18	1.90787	0.288	0.069	1.13807329624213e-13	C-Thermo.TRPM8	COL5A1
LINC01937.2	3.60863966056027e-18	1.3761	0.308	0.077	1.19258323502196e-13	C-Thermo.TRPM8	LINC01937
RIMBP2.1	3.77517736466247e-18	0.695245	0.712	0.294	1.24762061547365e-13	C-Thermo.TRPM8	RIMBP2
FAM189A2.3	3.83922541930297e-18	1.59285	0.663	0.278	1.26878721657124e-13	C-Thermo.TRPM8	FAM189A2
AHI1.4	3.92517234745013e-18	1.17181	0.827	0.508	1.29719095738532e-13	C-Thermo.TRPM8	AHI1
AC068587.4.3	4.30473166889024e-18	1.15925	0.76	0.401	1.42262772193485e-13	C-Thermo.TRPM8	AC068587.4
NHS-AS1	4.39822172199627e-18	4.39088	0.058	0.003	1.45352431468533e-13	C-Thermo.TRPM8	NHS-AS1
AP000844.2	4.87452482690935e-18	3.55096	0.058	0.003	1.610932964797e-13	C-Thermo.TRPM8	AP000844.2
GJD2	4.91320471633055e-18	3.19502	0.058	0.003	1.62371589465292e-13	C-Thermo.TRPM8	GJD2
ANKRD6.2	5.03855237556144e-18	1.29724	0.663	0.304	1.66514078907555e-13	C-Thermo.TRPM8	ANKRD6
PIEZO2.4	6.1869204650727e-18	-5.24786	0.125	0.535	2.04465347529723e-13	C-Thermo.TRPM8	PIEZO2
CRYBG2.1	6.25344477904671e-18	4.00001	0.048	0.002	2.06663843057936e-13	C-Thermo.TRPM8	CRYBG2
URB1.2	6.58069228998949e-18	1.13731	0.644	0.265	2.17478718799573e-13	C-Thermo.TRPM8	URB1
GLRA2.1	6.59952160915663e-18	4.10952	0.163	0.025	2.18100990139408e-13	C-Thermo.TRPM8	GLRA2
KAZN.4	6.72703937185521e-18	0.971221	0.923	0.639	2.22315197161071e-13	C-Thermo.TRPM8	KAZN
SDK1.4	6.99708366669692e-18	1.17845	0.74	0.347	2.31239621017e-13	C-Thermo.TRPM8	SDK1
KCNK9.3	8.20790391086513e-18	1.47365	0.462	0.15	2.71254808446271e-13	C-Thermo.TRPM8	KCNK9
PAK5.2	9.22327001677211e-18	1.43361	0.5	0.179	3.04810627514285e-13	C-Thermo.TRPM8	PAK5
ZBTB20-AS1.1	9.24612849174267e-18	1.27723	0.308	0.076	3.05566054395112e-13	C-Thermo.TRPM8	ZBTB20-AS1
KLF3-AS1.3	1.08868329793536e-17	1.33511	0.481	0.17	3.59788056301678e-13	C-Thermo.TRPM8	KLF3-AS1
ARRDC3-AS1.3	1.20100120832818e-17	1.42135	0.471	0.164	3.96906879328296e-13	C-Thermo.TRPM8	ARRDC3-AS1
CBFA2T2.4	1.25400797082951e-17	1.14812	0.731	0.352	4.14424554199735e-13	C-Thermo.TRPM8	CBFA2T2
DOP1A.3	1.47037259955815e-17	0.988653	0.76	0.367	4.85928736701978e-13	C-Thermo.TRPM8	DOP1A
ADAM7.3	1.77437485431103e-17	2.10542	0.337	0.091	5.86395401852708e-13	C-Thermo.TRPM8	ADAM7
ZNF721.4	2.11008381214404e-17	0.829484	0.817	0.413	6.97340498237364e-13	C-Thermo.TRPM8	ZNF721
SOX11.2	2.13742425348601e-17	1.01816	0.538	0.192	7.06375967292055e-13	C-Thermo.TRPM8	SOX11
AC113383.1.3	2.138177127543e-17	1.28502	0.731	0.37	7.06624777110409e-13	C-Thermo.TRPM8	AC113383.1
CSMD1.3	2.36875256644842e-17	0.840672	0.904	0.551	7.82825348159875e-13	C-Thermo.TRPM8	CSMD1
TAMM41.3	2.39407910850351e-17	1.01436	0.615	0.254	7.91195263778239e-13	C-Thermo.TRPM8	TAMM41
AC079154.1.3	2.48473762431505e-17	3.03304	0.173	0.029	8.21156090083639e-13	C-Thermo.TRPM8	AC079154.1
PHF21A.4	2.5100707614542e-17	1.01947	0.721	0.341	8.29528185245383e-13	C-Thermo.TRPM8	PHF21A
ENOX1.4	2.54543155730854e-17	0.791239	0.865	0.531	8.41214221059326e-13	C-Thermo.TRPM8	ENOX1
DLGAP1-AS4.3	2.55285149862172e-17	2.12023	0.298	0.077	8.43666363264506e-13	C-Thermo.TRPM8	DLGAP1-AS4
TMEM117.2	2.56758301252951e-17	1.02131	0.788	0.442	8.48534833980752e-13	C-Thermo.TRPM8	TMEM117
MEF2C-AS1.3	2.69652098777246e-17	1.34153	0.452	0.149	8.91146256039043e-13	C-Thermo.TRPM8	MEF2C-AS1
LINC00884.2	2.73533376426818e-17	1.42136	0.538	0.206	9.03973102415347e-13	C-Thermo.TRPM8	LINC00884
ZBTB20-AS5.1	2.88306986126492e-17	1.31526	0.452	0.151	9.5279692775083e-13	C-Thermo.TRPM8	ZBTB20-AS5
FMN1.4	3.06757331862913e-17	0.895094	0.913	0.58	1.01377163034055e-12	C-Thermo.TRPM8	FMN1
OPRD1.2	3.36694013737459e-17	1.18366	0.413	0.127	1.11270637659955e-12	C-Thermo.TRPM8	OPRD1
ARNTL.1	3.42384537484694e-17	1.70227	0.452	0.153	1.13151241947942e-12	C-Thermo.TRPM8	ARNTL
GRB14.4	4.14999141665762e-17	1.67322	0.26	0.058	1.37148916337701e-12	C-Thermo.TRPM8	GRB14
PCDH9-AS4.1	4.27932431167464e-17	1.16012	0.327	0.088	1.41423109852223e-12	C-Thermo.TRPM8	PCDH9-AS4
AC024382.1.2	4.84234863957215e-17	1.02576	0.231	0.047	1.6002993784058e-12	C-Thermo.TRPM8	AC024382.1
CHL1.3	4.87169301808752e-17	-3.26879	0.202	0.574	1.60999710861756e-12	C-Thermo.TRPM8	CHL1
SPECC1.3	4.98599746699034e-17	0.847054	0.596	0.232	1.64777244289097e-12	C-Thermo.TRPM8	SPECC1
CERS4.2	5.30145803203671e-17	1.12586	0.606	0.246	1.75202585042749e-12	C-Thermo.TRPM8	CERS4
ATP11C.3	5.43106555304859e-17	1.2632	0.692	0.335	1.7948585439715e-12	C-Thermo.TRPM8	ATP11C
MIPEP.2	5.5303211110576e-17	1.06562	0.587	0.231	1.82766052078232e-12	C-Thermo.TRPM8	MIPEP
FAM241A.4	5.79262401462357e-17	1.75004	0.519	0.208	1.9143463843528e-12	C-Thermo.TRPM8	FAM241A
PCLO.4	5.87940776491676e-17	1.06625	0.885	0.613	1.94302667814969e-12	C-Thermo.TRPM8	PCLO
PTCHD1.2	6.31929976902945e-17	0.977037	0.317	0.081	2.08840218766885e-12	C-Thermo.TRPM8	PTCHD1
TET2.2	6.97427106370634e-17	1.27804	0.663	0.32	2.30485710113367e-12	C-Thermo.TRPM8	TET2
ZNF717.3	7.24850048264468e-17	1.07037	0.625	0.269	2.39548443950441e-12	C-Thermo.TRPM8	ZNF717
NECAB2.2	7.31301664398669e-17	1.5766	0.212	0.042	2.41680574050472e-12	C-Thermo.TRPM8	NECAB2
AL513166.1.3	8.22674359092505e-17	1.08108	0.683	0.326	2.71877422192891e-12	C-Thermo.TRPM8	AL513166.1
AC004160.1.2	8.38973494081122e-17	1.3095	0.423	0.135	2.77263960323929e-12	C-Thermo.TRPM8	AC004160.1
MIR2052HG.4	8.62739214933903e-17	0.925187	0.75	0.362	2.85118055751356e-12	C-Thermo.TRPM8	MIR2052HG
TENM1.3	8.73866968812425e-17	1.11994	0.692	0.323	2.8879555585313e-12	C-Thermo.TRPM8	TENM1
NAB1.2	8.86327724498368e-17	0.852577	0.529	0.19	2.92913586392221e-12	C-Thermo.TRPM8	NAB1
ZNF438.4	9.02882849584176e-17	0.967928	0.673	0.286	2.98384724130579e-12	C-Thermo.TRPM8	ZNF438
IGLC7	9.49524282946659e-17	3.77921	0.038	0.001	3.13798785028212e-12	C-Thermo.TRPM8	IGLC7
AC069228.1.3	9.72167906894235e-17	1.52059	0.49	0.182	3.21282049870407e-12	C-Thermo.TRPM8	AC069228.1
WEE2-AS1.1	1.04445135782872e-16	1.53973	0.144	0.021	3.45170284735236e-12	C-Thermo.TRPM8	WEE2-AS1
TMPRSS11F.2	1.0726283572411e-16	2.64493	0.163	0.027	3.5448221950104e-12	C-Thermo.TRPM8	TMPRSS11F
AC062022.2.2	1.10228376925479e-16	1.71079	0.308	0.082	3.64282740063322e-12	C-Thermo.TRPM8	AC062022.2
ULK4.4	1.12699027357598e-16	1.15303	0.692	0.318	3.72447745611389e-12	C-Thermo.TRPM8	ULK4
MTCL1.4	1.16574260891372e-16	1.16627	0.779	0.446	3.85254617393807e-12	C-Thermo.TRPM8	MTCL1
ICA1L.4	1.18463599364036e-16	1.0927	0.74	0.37	3.91498503178267e-12	C-Thermo.TRPM8	ICA1L
PLD5.3	1.18839598835442e-16	1.41057	0.462	0.16	3.9274110623137e-12	C-Thermo.TRPM8	PLD5
ARHGAP6.3	1.21499883993596e-16	1.23229	0.577	0.239	4.01532816622035e-12	C-Thermo.TRPM8	ARHGAP6
GABRB1.1	1.34028491200538e-16	1.21268	0.202	0.038	4.42937357719538e-12	C-Thermo.TRPM8	GABRB1
FRY.4	1.34088147186146e-16	0.855402	0.904	0.602	4.43134508820775e-12	C-Thermo.TRPM8	FRY
MAGI1.2	1.37480246506845e-16	0.959804	0.798	0.437	4.54344718655823e-12	C-Thermo.TRPM8	MAGI1
PEMT.2	1.42729226622946e-16	0.981371	0.481	0.166	4.71691548143512e-12	C-Thermo.TRPM8	PEMT
MAMDC2.2	1.43269756064892e-16	1.1025	0.433	0.146	4.73477889843254e-12	C-Thermo.TRPM8	MAMDC2
AC023095.1.2	1.45000499126117e-16	1.02811	0.452	0.154	4.79197649511992e-12	C-Thermo.TRPM8	AC023095.1
AIG1.3	1.62925611134946e-16	1.00089	0.817	0.451	5.38436559678771e-12	C-Thermo.TRPM8	AIG1
CTNNBL1.3	1.67191140605239e-16	1.07557	0.663	0.291	5.52533281472194e-12	C-Thermo.TRPM8	CTNNBL1
R3HDM1.4	1.80975323610246e-16	0.850028	0.817	0.419	5.9808724946714e-12	C-Thermo.TRPM8	R3HDM1
ZHX3.2	1.98210624926527e-16	1.12511	0.712	0.333	6.55046473257185e-12	C-Thermo.TRPM8	ZHX3
PACS1.3	2.02414940845179e-16	1.03652	0.702	0.32	6.68940896505147e-12	C-Thermo.TRPM8	PACS1
AC107204.1.3	2.06508071013773e-16	1.75449	0.385	0.122	6.82467873086317e-12	C-Thermo.TRPM8	AC107204.1
CDH9.2	2.09935716421553e-16	1.97166	0.269	0.064	6.93795555629949e-12	C-Thermo.TRPM8	CDH9
TMEM178B.4	2.23775663793425e-16	1.59755	0.798	0.499	7.3953381370451e-12	C-Thermo.TRPM8	TMEM178B
ANAPC10.3	2.27097422646833e-16	1.09827	0.712	0.321	7.50511562363255e-12	C-Thermo.TRPM8	ANAPC10
LINC00113	2.85704160006789e-16	5.81929	0.048	0.003	9.44195107990437e-12	C-Thermo.TRPM8	LINC00113
RAB15.1	3.19697094588856e-16	0.766355	0.702	0.326	1.05653495819725e-11	C-Thermo.TRPM8	RAB15
DGKI.3	3.24735114292814e-16	0.87637	0.856	0.556	1.07318460571489e-11	C-Thermo.TRPM8	DGKI
ZFHX2-AS1.1	3.24787930451818e-16	1.03858	0.317	0.087	1.07335915255717e-11	C-Thermo.TRPM8	ZFHX2-AS1
AP001972.3.3	3.27820303135757e-16	1.16355	0.49	0.179	1.08338053780305e-11	C-Thermo.TRPM8	AP001972.3
SERPINA10.2	3.40758602759542e-16	3.32936	0.115	0.014	1.12613903039973e-11	C-Thermo.TRPM8	SERPINA10
PPP1R12B.3	3.97685478866154e-16	0.926728	0.808	0.449	1.31427097055687e-11	C-Thermo.TRPM8	PPP1R12B
DMTF1.4	4.13397293359617e-16	0.944563	0.798	0.42	1.36619537509486e-11	C-Thermo.TRPM8	DMTF1
ST6GAL1.3	4.16784712356133e-16	1.12538	0.779	0.42	1.37739011739455e-11	C-Thermo.TRPM8	ST6GAL1
AL357873.1.3	4.19479712099868e-16	1.26919	0.587	0.24	1.38629655254764e-11	C-Thermo.TRPM8	AL357873.1
CYP2E1.2	4.33786576122569e-16	1.28164	0.356	0.107	1.43357787676987e-11	C-Thermo.TRPM8	CYP2E1
MTMR7.4	4.34561117960132e-16	0.831807	0.721	0.342	1.43613758263464e-11	C-Thermo.TRPM8	MTMR7
ZBED3-AS1.1	4.82803846643998e-16	1.12472	0.433	0.145	1.59557015238908e-11	C-Thermo.TRPM8	ZBED3-AS1
FLRT2.3	4.83020580248913e-16	0.983918	0.75	0.381	1.59628641360661e-11	C-Thermo.TRPM8	FLRT2
AL078459.1.1	4.86237611225124e-16	1.19209	0.413	0.136	1.60691805757679e-11	C-Thermo.TRPM8	AL078459.1
AC009560.4	5.08312640964882e-16	2.23222	0.106	0.012	1.67987161586074e-11	C-Thermo.TRPM8	AC009560.4
KIF26B-AS1.2	5.2564367616229e-16	2.07549	0.192	0.037	1.73714722098113e-11	C-Thermo.TRPM8	KIF26B-AS1
MAP7.4	5.61691923968874e-16	1.05164	0.827	0.513	1.85627947033234e-11	C-Thermo.TRPM8	MAP7
TRDMT1.2	5.66727838166494e-16	1.2502	0.529	0.208	1.87292215957263e-11	C-Thermo.TRPM8	TRDMT1
ATP6AP1L.4	6.0006218062905e-16	1.08596	0.577	0.234	1.98308549454288e-11	C-Thermo.TRPM8	ATP6AP1L
POU2F1.4	6.07646632384947e-16	1.2484	0.76	0.392	2.00815059070577e-11	C-Thermo.TRPM8	POU2F1
PPFIA2.4	6.10242758527938e-16	1.02904	0.865	0.531	2.01673026838313e-11	C-Thermo.TRPM8	PPFIA2
NKAIN3.1	6.1175313692776e-16	0.906711	0.721	0.353	2.02172176691886e-11	C-Thermo.TRPM8	NKAIN3
SLC12A2.3	6.11889896432144e-16	0.914672	0.76	0.384	2.02217372972895e-11	C-Thermo.TRPM8	SLC12A2
AC008014.1.4	6.3409431216978e-16	1.0829	0.663	0.298	2.09555488285869e-11	C-Thermo.TRPM8	AC008014.1
AC026316.3	6.56530214330632e-16	6.17553	0.01	0	2.16970105231987e-11	C-Thermo.TRPM8	AC026316.3
LINC02047	6.56530214330632e-16	6.20354	0.01	0	2.16970105231987e-11	C-Thermo.TRPM8	LINC02047
AL353752.2	6.56530214330632e-16	6.64605	0.01	0	2.16970105231987e-11	C-Thermo.TRPM8	AL353752.2
CD200R1L-AS1	6.56530214330632e-16	6.67805	0.01	0	2.16970105231987e-11	C-Thermo.TRPM8	CD200R1L-AS1
LINC01333	6.56530214330632e-16	6.27272	0.01	0	2.16970105231987e-11	C-Thermo.TRPM8	LINC01333
AC103957.2	6.56530214330632e-16	7.66018	0.01	0	2.16970105231987e-11	C-Thermo.TRPM8	AC103957.2
AC006369.2	6.56530214330632e-16	6.33586	0.01	0	2.16970105231987e-11	C-Thermo.TRPM8	AC006369.2
LINC02011	6.56530214330632e-16	6.27181	0.01	0	2.16970105231987e-11	C-Thermo.TRPM8	LINC02011
GSTA5	6.56530214330632e-16	6.40687	0.01	0	2.16970105231987e-11	C-Thermo.TRPM8	GSTA5
AC110716.2	6.56530214330632e-16	6.27181	0.01	0	2.16970105231987e-11	C-Thermo.TRPM8	AC110716.2
AL645937.4	6.56530214330632e-16	6.15894	0.01	0	2.16970105231987e-11	C-Thermo.TRPM8	AL645937.4
LINC02219	6.56530214330632e-16	6.20947	0.01	0	2.16970105231987e-11	C-Thermo.TRPM8	LINC02219
AL033519.4	6.56530214330632e-16	6.64605	0.01	0	2.16970105231987e-11	C-Thermo.TRPM8	AL033519.4
AL109924.2	6.56530214330632e-16	6.28217	0.01	0	2.16970105231987e-11	C-Thermo.TRPM8	AL109924.2
AC105105.1	6.56530214330632e-16	6.08502	0.01	0	2.16970105231987e-11	C-Thermo.TRPM8	AC105105.1
MCEMP1	6.56530214330632e-16	6.20579	0.01	0	2.16970105231987e-11	C-Thermo.TRPM8	MCEMP1
AL450307.1	6.56530214330632e-16	6.69742	0.01	0	2.16970105231987e-11	C-Thermo.TRPM8	AL450307.1
FAM230J	6.56530214330632e-16	6.15894	0.01	0	2.16970105231987e-11	C-Thermo.TRPM8	FAM230J
FOXI3	6.56530214330632e-16	6.2167	0.01	0	2.16970105231987e-11	C-Thermo.TRPM8	FOXI3
AC103955.1	6.56530214330632e-16	6.24712	0.01	0	2.16970105231987e-11	C-Thermo.TRPM8	AC103955.1
LHX3	6.56530214330632e-16	6.44797	0.01	0	2.16970105231987e-11	C-Thermo.TRPM8	LHX3
IRF6.1	6.78184620087092e-16	1.76904	0.067	0.005	2.24126453246382e-11	C-Thermo.TRPM8	IRF6
PDE11A.3	7.04092643359813e-16	0.924551	0.692	0.316	2.32688536777551e-11	C-Thermo.TRPM8	PDE11A
MIR3936HG.3	7.35421547752888e-16	0.757951	0.683	0.299	2.43042113101375e-11	C-Thermo.TRPM8	MIR3936HG
CDADC1.2	7.53394353027449e-16	1.26215	0.337	0.097	2.48981765788511e-11	C-Thermo.TRPM8	CDADC1
AC015923.1.2	8.37156523639663e-16	0.952533	0.481	0.175	2.76663487932436e-11	C-Thermo.TRPM8	AC015923.1
CEP128.2	8.73448993043259e-16	1.61297	0.538	0.214	2.88657423220936e-11	C-Thermo.TRPM8	CEP128
C14orf39.3	8.85546734303157e-16	1.13636	0.644	0.292	2.92655484752507e-11	C-Thermo.TRPM8	C14orf39
SDCBP2-AS1.2	9.09468118689105e-16	1.16469	0.385	0.121	3.00561023864375e-11	C-Thermo.TRPM8	SDCBP2-AS1
NALCN.3	9.34766075477029e-16	0.954385	0.798	0.436	3.08921492623649e-11	C-Thermo.TRPM8	NALCN
LINC00173.2	9.57402259722946e-16	1.83534	0.144	0.022	3.16402298793239e-11	C-Thermo.TRPM8	LINC00173
AC007098.1.4	9.74978598699875e-16	1.10943	0.577	0.237	3.22210927298335e-11	C-Thermo.TRPM8	AC007098.1
PPP2R2B.3	9.76730316242644e-16	0.854218	0.913	0.673	3.22789834911869e-11	C-Thermo.TRPM8	PPP2R2B
TTLL5.4	9.80949611611414e-16	1.04708	0.673	0.311	3.2418422764534e-11	C-Thermo.TRPM8	TTLL5
TBCK.4	1.00318920968634e-15	1.10202	0.75	0.37	3.3153397001714e-11	C-Thermo.TRPM8	TBCK
AL157388.1.2	1.02998568734755e-15	0.906607	0.327	0.091	3.40389669954619e-11	C-Thermo.TRPM8	AL157388.1
AJ006995.1	1.03005992955048e-15	3.04142	0.058	0.004	3.40414205517844e-11	C-Thermo.TRPM8	AJ006995.1
GPR156	1.0882626382494e-15	1.78267	0.404	0.131	3.59649036688661e-11	C-Thermo.TRPM8	GPR156
MEF2C.4	1.15209834493858e-15	1.1812	0.558	0.23	3.80745461035302e-11	C-Thermo.TRPM8	MEF2C
FGF14.3	1.19249505352117e-15	1.25485	0.702	0.349	3.94095765287676e-11	C-Thermo.TRPM8	FGF14
AC098588.3.4	1.23337586191305e-15	1.20341	0.663	0.31	4.07606054845024e-11	C-Thermo.TRPM8	AC098588.3
AC074286.1.1	1.31208908207489e-15	1.67064	0.192	0.038	4.33619199844109e-11	C-Thermo.TRPM8	AC074286.1
LINC01844	1.34922244598358e-15	3.41773	0.096	0.011	4.45891033948653e-11	C-Thermo.TRPM8	LINC01844
SBK1.4	1.38228046895552e-15	1.16903	0.423	0.145	4.5681604938042e-11	C-Thermo.TRPM8	SBK1
INPP5B.3	1.5058404328657e-15	0.709334	0.577	0.231	4.97650146253456e-11	C-Thermo.TRPM8	INPP5B
PDGFRB.3	1.61936725583395e-15	1.35409	0.452	0.162	5.35168490708003e-11	C-Thermo.TRPM8	PDGFRB
GRIA3.2	1.62848575289661e-15	1.04945	0.625	0.279	5.38181971617271e-11	C-Thermo.TRPM8	GRIA3
HLF.2	1.63890352473987e-15	1.22468	0.365	0.113	5.41624836856034e-11	C-Thermo.TRPM8	HLF
AC023421.1	1.76403880354657e-15	6.04473	0.019	0	5.82979543796071e-11	C-Thermo.TRPM8	AC023421.1
AC037441.1	1.76403880354657e-15	5.65805	0.019	0	5.82979543796071e-11	C-Thermo.TRPM8	AC037441.1
AC006504.2.3	1.77466999306657e-15	2.26728	0.183	0.035	5.8649293930864e-11	C-Thermo.TRPM8	AC006504.2
PHKB.3	1.79584414099179e-15	0.808145	0.827	0.443	5.93490571714967e-11	C-Thermo.TRPM8	PHKB
AZIN1-AS1.4	1.83043436731278e-15	0.781663	0.615	0.263	6.04921949709528e-11	C-Thermo.TRPM8	AZIN1-AS1
ADAM22.3	1.87129258426604e-15	0.911174	0.875	0.654	6.1842477324824e-11	C-Thermo.TRPM8	ADAM22
ARID5B.3	1.89611053466523e-15	1.16867	0.606	0.258	6.26626609496164e-11	C-Thermo.TRPM8	ARID5B
TIAM2.3	1.92492941916054e-15	1.14432	0.663	0.317	6.36150674444176e-11	C-Thermo.TRPM8	TIAM2
THOC2.4	2.00956852858114e-15	0.988459	0.692	0.331	6.64122207325496e-11	C-Thermo.TRPM8	THOC2
AC138904.3.4	2.03236614990495e-15	1.75788	0.221	0.049	6.71656365220588e-11	C-Thermo.TRPM8	AC138904.3
AC106795.3.3	2.1510517467269e-15	1.43879	0.385	0.125	7.10879581258305e-11	C-Thermo.TRPM8	AC106795.3
MCF2L2.3	2.27498034715667e-15	0.998769	0.769	0.451	7.51835505128336e-11	C-Thermo.TRPM8	MCF2L2
EIF2AK3.2	2.29991520020247e-15	0.844716	0.606	0.26	7.60075975362914e-11	C-Thermo.TRPM8	EIF2AK3
CACNA1H.2	2.33009045777365e-15	1.95126	0.163	0.028	7.70048294485034e-11	C-Thermo.TRPM8	CACNA1H
EBF1.3	2.4197354606436e-15	1.1212	0.904	0.685	7.99674175033498e-11	C-Thermo.TRPM8	EBF1
AL078604.4.3	2.65205980244273e-15	1.30798	0.442	0.156	8.76452723511273e-11	C-Thermo.TRPM8	AL078604.4
RTL1.3	2.6961112015664e-15	1.23885	0.375	0.12	8.91010829893664e-11	C-Thermo.TRPM8	RTL1
TNRC6A.4	2.77752073675469e-15	0.884747	0.856	0.564	9.17915053082688e-11	C-Thermo.TRPM8	TNRC6A
AC079950.1.3	2.90055375996901e-15	1.05236	0.567	0.224	9.5857500659456e-11	C-Thermo.TRPM8	AC079950.1
CAMKMT.4	2.94255751943041e-15	0.854474	0.808	0.414	9.72456409021361e-11	C-Thermo.TRPM8	CAMKMT
DANT2.4	3.08126269037321e-15	0.786558	0.74	0.377	1.01829569391454e-10	C-Thermo.TRPM8	DANT2
ASTN1.2	3.19898472344348e-15	1.10636	0.673	0.331	1.0572004714036e-10	C-Thermo.TRPM8	ASTN1
MTSS2.2	3.20066938068189e-15	1.25289	0.452	0.166	1.05775721692775e-10	C-Thermo.TRPM8	MTSS2
DAB2.2	3.22282989564829e-15	1.14459	0.385	0.122	1.06508082391385e-10	C-Thermo.TRPM8	DAB2
AP000894.2.3	3.22418867136799e-15	2.58221	0.25	0.06	1.06552987211369e-10	C-Thermo.TRPM8	AP000894.2
MRTFA.4	3.22681518383184e-15	0.993198	0.76	0.392	1.06639788195275e-10	C-Thermo.TRPM8	MRTFA
DIAPH1.3	3.26246940233772e-15	0.898717	0.567	0.229	1.07818088808457e-10	C-Thermo.TRPM8	DIAPH1
CALCR	3.26938828861349e-15	6.0536	0.067	0.005	1.08046744162099e-10	C-Thermo.TRPM8	CALCR
SLC4A4.3	3.30887499530154e-15	1.31583	0.683	0.344	1.09351700844725e-10	C-Thermo.TRPM8	SLC4A4
FCHSD1.4	3.33389263636614e-15	0.630245	0.317	0.089	1.10178483846628e-10	C-Thermo.TRPM8	FCHSD1
SELP	3.34770449584599e-15	4.6016	0.058	0.004	1.10634938178718e-10	C-Thermo.TRPM8	SELP
AC133961.1.3	3.39806404380445e-15	2.62464	0.173	0.032	1.12299220519649e-10	C-Thermo.TRPM8	AC133961.1
AC010185.1	3.5304099530576e-15	4.32883	0.058	0.004	1.16672988128648e-10	C-Thermo.TRPM8	AC010185.1
PLEKHA1.2	3.53495789140849e-15	1.07087	0.731	0.383	1.16823288395268e-10	C-Thermo.TRPM8	PLEKHA1
SKAP1.3	3.78850527390321e-15	0.922547	0.548	0.219	1.25202522291953e-10	C-Thermo.TRPM8	SKAP1
AC098969.2.2	3.83611095057287e-15	2.13819	0.192	0.039	1.26775794694532e-10	C-Thermo.TRPM8	AC098969.2
NEAT1.3	3.94066443470311e-15	0.971784	0.894	0.593	1.30231078238068e-10	C-Thermo.TRPM8	NEAT1
DIPK1A.3	4.03948649611139e-15	1.22085	0.442	0.155	1.33496949723489e-10	C-Thermo.TRPM8	DIPK1A
DPYD.3	4.43200695173747e-15	0.815551	0.837	0.479	1.4646896574102e-10	C-Thermo.TRPM8	DPYD
DENND2C.1	4.4467782130898e-15	0.993722	0.356	0.107	1.46957126386192e-10	C-Thermo.TRPM8	DENND2C
SERPINA6.1	4.71658150842942e-15	3.6636	0.087	0.009	1.55873585690575e-10	C-Thermo.TRPM8	SERPINA6
SLC38A6.4	5.03621082147463e-15	0.804571	0.769	0.397	1.66436695228093e-10	C-Thermo.TRPM8	SLC38A6
FNDC7	5.04975148159533e-15	4.8267	0.106	0.013	1.66884186963762e-10	C-Thermo.TRPM8	FNDC7
AC073648.7.1	5.27152635709827e-15	1.36072	0.163	0.029	1.74213403049384e-10	C-Thermo.TRPM8	AC073648.7
AC061958.1.2	5.38527971376975e-15	1.36647	0.269	0.07	1.77972723980663e-10	C-Thermo.TRPM8	AC061958.1
LINC01122.2	5.46922183860414e-15	0.922097	0.683	0.321	1.80746843322190e-10	C-Thermo.TRPM8	LINC01122
FHIT.4	5.53070272352162e-15	0.657032	0.856	0.491	1.82778663606943e-10	C-Thermo.TRPM8	FHIT
CWC27.2	5.70358427223256e-15	0.983305	0.673	0.322	1.88492053028742e-10	C-Thermo.TRPM8	CWC27
TUT4.2	5.90459490250342e-15	1.13025	0.663	0.317	1.95135052337933e-10	C-Thermo.TRPM8	TUT4
DNAJC1.3	6.33737162838741e-15	0.896241	0.625	0.269	2.09437457574947e-10	C-Thermo.TRPM8	DNAJC1
LUZP2.4	6.88997021285128e-15	0.671716	0.817	0.431	2.27699735594309e-10	C-Thermo.TRPM8	LUZP2
EVA1C.2	6.98915230674977e-15	0.903391	0.644	0.297	2.30977505433466e-10	C-Thermo.TRPM8	EVA1C
CACNB4.1	7.11369082700346e-15	1.12707	0.75	0.44	2.3509325445081e-10	C-Thermo.TRPM8	CACNB4
BTBD7.2	7.30663341653953e-15	0.845751	0.75	0.388	2.41469621149798e-10	C-Thermo.TRPM8	BTBD7
LINC00472.2	7.3810323149337e-15	0.897888	0.606	0.259	2.43928355943929e-10	C-Thermo.TRPM8	LINC00472
ZNF578	7.59408051146736e-15	1.328	0.183	0.035	2.50969172742973e-10	C-Thermo.TRPM8	ZNF578
CTNND2.3	8.42306877503439e-15	1.07652	0.856	0.547	2.78365576877336e-10	C-Thermo.TRPM8	CTNND2
GPATCH2.4	8.56579407399024e-15	0.993704	0.74	0.366	2.83082362557229e-10	C-Thermo.TRPM8	GPATCH2
ARMC2.4	8.61665547060408e-15	0.790602	0.654	0.292	2.84763229992524e-10	C-Thermo.TRPM8	ARMC2
RB1.3	8.89018341379611e-15	0.926173	0.712	0.354	2.93802781459134e-10	C-Thermo.TRPM8	RB1
CCDC66.2	9.45225239651134e-15	1.01771	0.644	0.307	3.12378037199907e-10	C-Thermo.TRPM8	CCDC66
AC104463.2.2	9.45246514941108e-15	2.67513	0.096	0.011	3.12385068257737e-10	C-Thermo.TRPM8	AC104463.2
OXNAD1.2	9.63832464590762e-15	0.970781	0.529	0.217	3.18527352897955e-10	C-Thermo.TRPM8	OXNAD1
AC010551.3.1	1.02192798248939e-14	2.82978	0.125	0.018	3.37726759653092e-10	C-Thermo.TRPM8	AC010551.3
PRH1.3	1.03066889001281e-14	0.952022	0.721	0.349	3.40615454771433e-10	C-Thermo.TRPM8	PRH1
NCALD.3	1.04157400211818e-14	0.654148	0.644	0.28	3.44219376220017e-10	C-Thermo.TRPM8	NCALD
LINC02646.3	1.04472475112611e-14	0.961467	0.712	0.345	3.45260635752157e-10	C-Thermo.TRPM8	LINC02646
CDK8.3	1.06730867277474e-14	0.782945	0.75	0.38	3.52724170178595e-10	C-Thermo.TRPM8	CDK8
TCERG1L.3	1.07021258140456e-14	0.739299	0.538	0.208	3.53683853902581e-10	C-Thermo.TRPM8	TCERG1L
PLEKHD1.3	1.10914862951384e-14	0.821397	0.471	0.174	3.66551439081733e-10	C-Thermo.TRPM8	PLEKHD1
MAN2A1.3	1.13639080026598e-14	0.669903	0.663	0.281	3.75554431671902e-10	C-Thermo.TRPM8	MAN2A1
AC009269.2	1.19756888519516e-14	2.99019	0.077	0.007	3.95772565179296e-10	C-Thermo.TRPM8	AC009269.2
METTL6.1	1.23541567431421e-14	0.766216	0.519	0.207	4.08280172047359e-10	C-Thermo.TRPM8	METTL6
KIRREL3-AS1.3	1.34714188987408e-14	2.60462	0.212	0.047	4.45203451765587e-10	C-Thermo.TRPM8	KIRREL3-AS1
PAM.3	1.36597734084362e-14	1.21276	0.827	0.541	4.51428191602001e-10	C-Thermo.TRPM8	PAM
EPHB1.2	1.37492200376325e-14	1.29205	0.5	0.196	4.54384223803677e-10	C-Thermo.TRPM8	EPHB1
HHIP.3	1.38083373730238e-14	2.20333	0.327	0.099	4.56337933503691e-10	C-Thermo.TRPM8	HHIP
CSRNP3.2	1.44741183830736e-14	0.963913	0.692	0.35	4.78340664323817e-10	C-Thermo.TRPM8	CSRNP3
WDR11-AS1.2	1.52485712356528e-14	1.46584	0.442	0.162	5.03934782195853e-10	C-Thermo.TRPM8	WDR11-AS1
ASCC3.4	1.58735119272506e-14	0.814292	0.75	0.384	5.24587822171778e-10	C-Thermo.TRPM8	ASCC3
RIMS2.4	1.59788271660145e-14	0.74502	0.856	0.597	5.28068280182447e-10	C-Thermo.TRPM8	RIMS2
AOPEP.4	1.63616416345172e-14	0.81873	0.875	0.544	5.40719532737524e-10	C-Thermo.TRPM8	AOPEP
ZNF385D.4	1.65208495305307e-14	0.353259	0.76	0.378	5.45981035284977e-10	C-Thermo.TRPM8	ZNF385D
PGR-AS1.3	1.74637618360902e-14	1.61299	0.385	0.127	5.7714240115911e-10	C-Thermo.TRPM8	PGR-AS1
USP49.4	1.74654403978818e-14	1.05201	0.606	0.265	5.77197874269199e-10	C-Thermo.TRPM8	USP49
TBC1D32.4	1.77837287011748e-14	1.06035	0.683	0.342	5.87716666116425e-10	C-Thermo.TRPM8	TBC1D32
AL023584.2.1	1.78896403826847e-14	1.21824	0.192	0.04	5.91216835366964e-10	C-Thermo.TRPM8	AL023584.2
IQGAP1.3	1.9045576562496e-14	0.931941	0.769	0.389	6.29418214237367e-10	C-Thermo.TRPM8	IQGAP1
HIBADH.2	1.90720631481544e-14	0.868689	0.606	0.263	6.30293542920206e-10	C-Thermo.TRPM8	HIBADH
RAB40A.2	2.08772175817177e-14	1.9829	0.25	0.064	6.89950286640607e-10	C-Thermo.TRPM8	RAB40A
CLDN4.3	2.15413474443136e-14	1.83698	0.202	0.044	7.11898450339676e-10	C-Thermo.TRPM8	CLDN4
NUMB.3	2.1763708759316e-14	1.14006	0.74	0.385	7.19247047077875e-10	C-Thermo.TRPM8	NUMB
PLEKHA5.4	2.21495353016995e-14	0.88881	0.904	0.644	7.31997842650566e-10	C-Thermo.TRPM8	PLEKHA5
AC005909.2.2	2.31728166121381e-14	1.35425	0.163	0.03	7.65815243397941e-10	C-Thermo.TRPM8	AC005909.2
AL512662.2.2	2.36492232737563e-14	1.78288	0.442	0.168	7.81559530751097e-10	C-Thermo.TRPM8	AL512662.2
GALNT17.3	2.48179484971726e-14	0.831031	0.875	0.562	8.20183561934559e-10	C-Thermo.TRPM8	GALNT17
HS2ST1.4	2.49488585050969e-14	0.834435	0.702	0.333	8.24509875876441e-10	C-Thermo.TRPM8	HS2ST1
DTNA.3	2.52098971251488e-14	0.936594	0.837	0.508	8.33136680191919e-10	C-Thermo.TRPM8	DTNA
TXNDC16.3	2.53683363241225e-14	1.12911	0.577	0.26	8.383727788396e-10	C-Thermo.TRPM8	TXNDC16
CRYBG1.3	2.59600098751239e-14	1.62184	0.279	0.076	8.57926406353094e-10	C-Thermo.TRPM8	CRYBG1
OPHN1.3	2.74978420238354e-14	0.954002	0.712	0.389	9.08748683203712e-10	C-Thermo.TRPM8	OPHN1
LINC02206.1	2.77495508845475e-14	3.97494	0.058	0.004	9.17067157632525e-10	C-Thermo.TRPM8	LINC02206
SYNPR-AS1	2.824297539589e-14	2.48384	0.173	0.034	9.33373850883374e-10	C-Thermo.TRPM8	SYNPR-AS1
ERVK13-1.3	2.83176355815854e-14	1.38468	0.5	0.2	9.35841220700234e-10	C-Thermo.TRPM8	ERVK13-1
TARBP1.4	3.09751793866362e-14	0.916177	0.702	0.338	1.02366772836955e-09	C-Thermo.TRPM8	TARBP1
MYLIP.1	3.25338805484559e-14	1.44491	0.202	0.044	1.07517968436537e-09	C-Thermo.TRPM8	MYLIP
MCTP1.4	3.52120179029742e-14	0.864209	0.885	0.547	1.16368676765749e-09	C-Thermo.TRPM8	MCTP1
HECW2.4	3.53465751863577e-14	0.967705	0.644	0.313	1.16813361675875e-09	C-Thermo.TRPM8	HECW2
PRICKLE2.4	3.74081652169076e-14	1.02015	0.683	0.347	1.23626504408836e-09	C-Thermo.TRPM8	PRICKLE2
XRCC4.3	3.79972251006128e-14	1.12501	0.529	0.22	1.25573229512505e-09	C-Thermo.TRPM8	XRCC4
MSL2.2	3.83601076306848e-14	1.21891	0.51	0.207	1.26772483697887e-09	C-Thermo.TRPM8	MSL2
SETBP1.2	3.84771416717891e-14	0.710803	0.731	0.373	1.27159257796929e-09	C-Thermo.TRPM8	SETBP1
AP001172.1.2	3.93840008083819e-14	1.54257	0.25	0.064	1.3015624587154e-09	C-Thermo.TRPM8	AP001172.1
NRP1.2	3.9592514484203e-14	1.47297	0.442	0.16	1.30845341867394e-09	C-Thermo.TRPM8	NRP1
EMB.3	4.22820280255669e-14	0.546081	0.846	0.469	1.39733646218894e-09	C-Thermo.TRPM8	EMB
TMEM51-AS1.2	4.45607353020825e-14	1.81509	0.279	0.077	1.47264318026322e-09	C-Thermo.TRPM8	TMEM51-AS1
INTS7.2	4.55104631038289e-14	0.618363	0.49	0.187	1.50402978465534e-09	C-Thermo.TRPM8	INTS7
BACH1.3	4.56692977797444e-14	0.844966	0.74	0.378	1.50927895302499e-09	C-Thermo.TRPM8	BACH1
PRKN.4	4.69301046709893e-14	1.07225	0.798	0.451	1.55094609916685e-09	C-Thermo.TRPM8	PRKN
WDR44.3	4.99669894694218e-14	0.806456	0.731	0.379	1.65130906798545e-09	C-Thermo.TRPM8	WDR44
RGS11.3	5.05853025322184e-14	0.478226	0.577	0.242	1.67174307808475e-09	C-Thermo.TRPM8	RGS11
RPS6KA3.3	5.31039646840239e-14	1.02165	0.712	0.405	1.75497982487762e-09	C-Thermo.TRPM8	RPS6KA3
ICA1.3	5.46173353968805e-14	0.960132	0.702	0.358	1.80499370019611e-09	C-Thermo.TRPM8	ICA1
HIVEP2.4	5.51205309814533e-14	0.838679	0.779	0.452	1.82162330787507e-09	C-Thermo.TRPM8	HIVEP2
JADE1.1	5.5559203708777e-14	0.906225	0.442	0.162	1.83612056416766e-09	C-Thermo.TRPM8	JADE1
SAMD12.2	5.82788446923541e-14	0.643511	0.721	0.378	1.92599925939292e-09	C-Thermo.TRPM8	SAMD12
AL357052.1.1	5.86260827783011e-14	2.13399	0.144	0.025	1.9374747836573e-09	C-Thermo.TRPM8	AL357052.1
CENPC.2	6.05183339338588e-14	0.850594	0.577	0.256	2.00000989984617e-09	C-Thermo.TRPM8	CENPC
DOCK5.2	6.23229265207805e-14	1.16492	0.779	0.434	2.05964807565876e-09	C-Thermo.TRPM8	DOCK5
CEMIP.3	6.27693650796403e-14	0.515785	0.538	0.218	2.07440197715195e-09	C-Thermo.TRPM8	CEMIP
PACSIN1.1	6.31016697261071e-14	0.97783	0.385	0.132	2.08538398110839e-09	C-Thermo.TRPM8	PACSIN1
CAMK4.4	6.71571333901901e-14	0.072365	0.5	0.176	2.219408944279e-09	C-Thermo.TRPM8	CAMK4
CRISPLD1.1	7.05642727307112e-14	1.85663	0.269	0.074	2.33200808520454e-09	C-Thermo.TRPM8	CRISPLD1
NUP210.3	7.18949239445447e-14	1.21099	0.423	0.157	2.37598344651931e-09	C-Thermo.TRPM8	NUP210
CCDC18-AS1.3	7.23866598036998e-14	0.846458	0.654	0.318	2.39223433319267e-09	C-Thermo.TRPM8	CCDC18-AS1
AC008462.1.2	7.82926015837409e-14	1.74096	0.308	0.093	2.58741389713947e-09	C-Thermo.TRPM8	AC008462.1
CACNA1A.3	7.87204820999827e-14	0.651629	0.817	0.481	2.60155449244023e-09	C-Thermo.TRPM8	CACNA1A
LINC00331.3	7.95991694382527e-14	1.0706	0.519	0.21	2.63059335159537e-09	C-Thermo.TRPM8	LINC00331
MARCH1.3	8.10447040687305e-14	1.49607	0.721	0.383	2.67836538006341e-09	C-Thermo.TRPM8	MARCH1
SOBP.2	8.11961337272129e-14	0.903703	0.731	0.381	2.68336982741693e-09	C-Thermo.TRPM8	SOBP
MGAT4C.2	8.13661825211603e-14	0.763121	0.663	0.32	2.68898959995931e-09	C-Thermo.TRPM8	MGAT4C
CNTN6.3	8.15229387693781e-14	1.02967	0.683	0.345	2.69417008045041e-09	C-Thermo.TRPM8	CNTN6
CCDC3.3	8.23777149120485e-14	1.13082	0.567	0.254	2.72241872241338e-09	C-Thermo.TRPM8	CCDC3
NFE2L3.1	8.41016427863849e-14	1.66577	0.221	0.053	2.77939109080445e-09	C-Thermo.TRPM8	NFE2L3
ZNF846.4	8.5978453179169e-14	0.804768	0.567	0.244	2.84141592066518e-09	C-Thermo.TRPM8	ZNF846
LINC00960.3	8.68577389359025e-14	1.41552	0.365	0.122	2.8704745563537e-09	C-Thermo.TRPM8	LINC00960
OSBPL6.2	9.18547732468981e-14	0.969467	0.769	0.462	3.03561654626349e-09	C-Thermo.TRPM8	OSBPL6
FAM184B.2	9.24948659626078e-14	0.784882	0.587	0.264	3.05677033033226e-09	C-Thermo.TRPM8	FAM184B
AL929236.1	9.28873652507883e-14	4.33559	0.038	0.002	3.06974164680805e-09	C-Thermo.TRPM8	AL929236.1
LGALSL-DT.1	9.57559547531352e-14	1.23974	0.327	0.102	3.16454279268161e-09	C-Thermo.TRPM8	LGALSL-DT
MSRB3.3	9.8171123375367e-14	1.28816	0.5	0.203	3.24435928530913e-09	C-Thermo.TRPM8	MSRB3
LINC00159.2	9.91193666824913e-14	1.43685	0.356	0.119	3.27569683012297e-09	C-Thermo.TRPM8	LINC00159
KALRN.4	1.00080736685315e-13	0.712295	0.827	0.518	3.3074681859763e-09	C-Thermo.TRPM8	KALRN
SCMH1.4	1.08825729670087e-13	0.89393	0.673	0.343	3.59647271413703e-09	C-Thermo.TRPM8	SCMH1
SOX13.3	1.08983375624155e-13	0.980709	0.231	0.056	3.60168259762709e-09	C-Thermo.TRPM8	SOX13
ZRANB2-AS2.3	1.09032422632047e-13	1.00688	0.548	0.235	3.60330350314388e-09	C-Thermo.TRPM8	ZRANB2-AS2
EPB41.2	1.1274389167668e-13	0.843823	0.837	0.538	3.72596013213091e-09	C-Thermo.TRPM8	EPB41
NRXN1.4	1.1342586911103e-13	0.637332	0.933	0.721	3.7484981223813e-09	C-Thermo.TRPM8	NRXN1
DHX36.1	1.14155159670943e-13	0.889148	0.798	0.455	3.77259971680533e-09	C-Thermo.TRPM8	DHX36
SATB2.3	1.14349598479007e-13	1.25931	0.385	0.131	3.77902553053423e-09	C-Thermo.TRPM8	SATB2
LNX2.2	1.1521808112477e-13	1.22876	0.452	0.175	3.80772714501139e-09	C-Thermo.TRPM8	LNX2
RBMS3.4	1.28518741973598e-13	0.621746	0.952	0.752	4.24728738474348e-09	C-Thermo.TRPM8	RBMS3
POC1B.2	1.32163673576436e-13	1.23634	0.452	0.175	4.36774508435404e-09	C-Thermo.TRPM8	POC1B
MAPK10.3	1.33846585789931e-13	0.529394	0.952	0.708	4.42336196718565e-09	C-Thermo.TRPM8	MAPK10
FRAS1.2	1.36419436939098e-13	0.605971	0.558	0.229	4.50838955196332e-09	C-Thermo.TRPM8	FRAS1
AC007221.1.3	1.38380572482537e-13	1.42522	0.26	0.07	4.57320115940289e-09	C-Thermo.TRPM8	AC007221.1
AL050309.1.2	1.39018569403808e-13	0.751222	0.587	0.264	4.59428568165704e-09	C-Thermo.TRPM8	AL050309.1
LHPP.3	1.39928355492615e-13	0.928166	0.49	0.194	4.62435229231995e-09	C-Thermo.TRPM8	LHPP
FAM66C.3	1.40805423274207e-13	1.15129	0.5	0.203	4.65333762836598e-09	C-Thermo.TRPM8	FAM66C
PPP2R2D.2	1.41066105378434e-13	0.644984	0.663	0.306	4.6619526505465e-09	C-Thermo.TRPM8	PPP2R2D
LINC02217	1.43396232083273e-13	3.80734	0.077	0.008	4.738958677888e-09	C-Thermo.TRPM8	LINC02217
VTI1A.4	1.43917969402271e-13	0.842539	0.721	0.411	4.75620105280624e-09	C-Thermo.TRPM8	VTI1A
RBM5.4	1.44457077266816e-13	0.819858	0.74	0.376	4.77401748951374e-09	C-Thermo.TRPM8	RBM5
IGSF3.1	1.45222967003354e-13	0.531967	0.558	0.228	4.79932861352685e-09	C-Thermo.TRPM8	IGSF3
PAAF1.1	1.48786138689522e-13	0.852497	0.51	0.211	4.91708431141132e-09	C-Thermo.TRPM8	PAAF1
FAM13A-AS1.3	1.50455584831476e-13	1.41444	0.442	0.171	4.97225616751062e-09	C-Thermo.TRPM8	FAM13A-AS1
BTG3.3	1.54075766589162e-13	1.3756	0.26	0.07	5.09189593423863e-09	C-Thermo.TRPM8	BTG3
PATJ.3	1.54153728587425e-13	0.648429	0.808	0.444	5.09447242235723e-09	C-Thermo.TRPM8	PATJ
SGCE.3	1.55445503392999e-13	0.754002	0.692	0.338	5.13716299613184e-09	C-Thermo.TRPM8	SGCE
OSBPL5.3	1.69298211009719e-13	0.73154	0.567	0.242	5.59496727744919e-09	C-Thermo.TRPM8	OSBPL5
MCM9.3	1.7446473484881e-13	0.85519	0.519	0.214	5.76571055728348e-09	C-Thermo.TRPM8	MCM9
SIMC1.3	1.7954615767219e-13	1.05931	0.51	0.218	5.93364141875054e-09	C-Thermo.TRPM8	SIMC1
MICU1.4	1.81005655467812e-13	0.735265	0.837	0.532	5.98187490190026e-09	C-Thermo.TRPM8	MICU1
LONRF1.3	1.82423103954934e-13	0.663066	0.702	0.354	6.02871873950265e-09	C-Thermo.TRPM8	LONRF1
ABHD18.4	1.87403211344495e-13	0.765231	0.673	0.321	6.19330132851288e-09	C-Thermo.TRPM8	ABHD18
PAK6.2	1.91380699776175e-13	1.76177	0.144	0.026	6.32474936620304e-09	C-Thermo.TRPM8	PAK6
TPST1.4	1.94412215617984e-13	0.758423	0.683	0.352	6.42493490174313e-09	C-Thermo.TRPM8	TPST1
RAB12.4	2.02070092631827e-13	0.963022	0.615	0.28	6.67801242129663e-09	C-Thermo.TRPM8	RAB12
GPC5.4	2.05498552259827e-13	1.25318	0.894	0.634	6.79131615508276e-09	C-Thermo.TRPM8	GPC5
AC053513.1.4	2.05553060603089e-13	0.795392	0.548	0.225	6.79311754681087e-09	C-Thermo.TRPM8	AC053513.1
GPATCH8.4	2.0758895298497e-13	0.796902	0.837	0.479	6.86039971824728e-09	C-Thermo.TRPM8	GPATCH8
AC027117.2.1	2.23106791352698e-13	1.8906	0.327	0.105	7.37323324062398e-09	C-Thermo.TRPM8	AC027117.2
TMEM233.4	2.24430484969646e-13	-2.93378	0.337	0.611	7.41697866727686e-09	C-Thermo.TRPM8	TMEM233
CNIH3.3	2.24997966155438e-13	0.85733	0.471	0.185	7.43573278550492e-09	C-Thermo.TRPM8	CNIH3
KCNH8.3	2.26588724209293e-13	1.14817	0.519	0.229	7.48830415766871e-09	C-Thermo.TRPM8	KCNH8
CHD2.4	2.2945363829114e-13	0.756547	0.798	0.416	7.58298383824559e-09	C-Thermo.TRPM8	CHD2
SKIL.1	2.3923094030033e-13	0.608091	0.567	0.244	7.9061041150453e-09	C-Thermo.TRPM8	SKIL
CDC42BPA.4	2.42779528697418e-13	0.931425	0.846	0.643	8.02337786439228e-09	C-Thermo.TRPM8	CDC42BPA
ZNF765.1	2.4375464752421e-13	1.0719	0.356	0.118	8.05560359138008e-09	C-Thermo.TRPM8	ZNF765
FBN1.4	2.50016395938223e-13	0.923654	0.567	0.258	8.2625418529664e-09	C-Thermo.TRPM8	FBN1
SYCP2.2	2.52692876291897e-13	1.33853	0.413	0.154	8.35099417569461e-09	C-Thermo.TRPM8	SYCP2
TAF12.2	2.5332469092674e-13	0.389226	0.413	0.148	8.3718743857469e-09	C-Thermo.TRPM8	TAF12
MERTK	2.62524821473457e-13	0.195164	0.308	0.091	8.67592030005481e-09	C-Thermo.TRPM8	MERTK
HTR2C.3	2.71549082762586e-13	2.52843	0.183	0.04	8.97415408713795e-09	C-Thermo.TRPM8	HTR2C
P3H2.2	2.7597934818056e-13	0.89548	0.394	0.14	9.12056549867113e-09	C-Thermo.TRPM8	P3H2
FMN2.4	2.77959451633422e-13	0.693125	0.76	0.436	9.18600395758134e-09	C-Thermo.TRPM8	FMN2
SNRK.2	2.78912507192998e-13	0.6887	0.702	0.338	9.21750053771418e-09	C-Thermo.TRPM8	SNRK
ARHGEF3.2	2.82265195853726e-13	0.853364	0.635	0.304	9.32830019257394e-09	C-Thermo.TRPM8	ARHGEF3
AC097717.1.3	2.89451340313968e-13	1.31996	0.385	0.133	9.565787894696e-09	C-Thermo.TRPM8	AC097717.1
ZBTB8OS.3	2.92688693797572e-13	0.961497	0.654	0.317	9.67277595262216e-09	C-Thermo.TRPM8	ZBTB8OS
SLC44A1.1	2.94179723219001e-13	0.545408	0.683	0.335	9.72205149294155e-09	C-Thermo.TRPM8	SLC44A1
FARP1.1	2.95350358665876e-13	0.714994	0.635	0.315	9.76073865318987e-09	C-Thermo.TRPM8	FARP1
SPATC1.1	2.95537585809058e-13	1.31602	0.212	0.05	9.76692613581774e-09	C-Thermo.TRPM8	SPATC1
MIA2.2	2.98951868654864e-13	0.706423	0.606	0.268	9.87976135530594e-09	C-Thermo.TRPM8	MIA2
STAC.2	3.01651217100188e-13	0.940383	0.913	0.635	9.96896942272702e-09	C-Thermo.TRPM8	STAC
FAM161A.2	3.05829023771535e-13	0.975476	0.365	0.124	1.01070375776017e-08	C-Thermo.TRPM8	FAM161A
AC016717.2.1	3.0840417862407e-13	1.98168	0.144	0.026	1.01921412951682e-08	C-Thermo.TRPM8	AC016717.2
COL4A4.4	3.12480981719465e-13	0.670245	0.548	0.23	1.03268714838649e-08	C-Thermo.TRPM8	COL4A4
CYTOR.2	3.26154376465439e-13	0.970639	0.471	0.179	1.07787498334298e-08	C-Thermo.TRPM8	CYTOR
IFT88.3	3.28834969556802e-13	0.797447	0.587	0.263	1.08673380739132e-08	C-Thermo.TRPM8	IFT88
AC090578.1.3	3.29520082629228e-13	0.762434	0.529	0.224	1.08899796907307e-08	C-Thermo.TRPM8	AC090578.1
UBA6-AS1.3	3.37846971867752e-13	0.655757	0.808	0.46	1.11651667262855e-08	C-Thermo.TRPM8	UBA6-AS1
IQSEC3.2	3.3791120852218e-13	0.810973	0.644	0.311	1.1167289619241e-08	C-Thermo.TRPM8	IQSEC3
KIAA1328.3	3.39142505533891e-13	0.691422	0.673	0.315	1.1207981522884e-08	C-Thermo.TRPM8	KIAA1328
PUS7L.1	3.39692863808578e-13	0.870091	0.587	0.258	1.12261697631459e-08	C-Thermo.TRPM8	PUS7L
VOPP1.3	3.5561644247967e-13	0.625871	0.673	0.33	1.17524121910681e-08	C-Thermo.TRPM8	VOPP1
NOL4L.2	3.55842436775115e-13	0.91536	0.596	0.26	1.1759880850544e-08	C-Thermo.TRPM8	NOL4L
AC110795.1.2	3.64679569889157e-13	3.57769	0.24	0.063	1.20519304256969e-08	C-Thermo.TRPM8	AC110795.1
JAKMIP2.3	3.67878220125137e-13	1.02244	0.788	0.472	1.21576394186955e-08	C-Thermo.TRPM8	JAKMIP2
AC084361.1.1	3.69099264730414e-13	1.83784	0.183	0.039	1.21979925008107e-08	C-Thermo.TRPM8	AC084361.1
ATR.3	3.72919017650691e-13	0.810487	0.769	0.423	1.232422769532e-08	C-Thermo.TRPM8	ATR
RNF144A.3	3.74247664479752e-13	0.924428	0.644	0.318	1.23681368157269e-08	C-Thermo.TRPM8	RNF144A
COL4A3.3	3.75667791901516e-13	0.966126	0.529	0.224	1.24150691867613e-08	C-Thermo.TRPM8	COL4A3
AL137009.1.2	3.78619354076431e-13	1.06348	0.385	0.136	1.25126124135179e-08	C-Thermo.TRPM8	AL137009.1
DHRSX.3	3.79948625066096e-13	0.700811	0.577	0.261	1.25565421611843e-08	C-Thermo.TRPM8	DHRSX
PSPC1.4	3.82055295102971e-13	0.761512	0.769	0.421	1.2626163392563e-08	C-Thermo.TRPM8	PSPC1
NREP.3	3.82864572904147e-13	1.25434	0.654	0.313	1.26529084053363e-08	C-Thermo.TRPM8	NREP
AC025175.2.1	3.8754187188385e-13	3.75044	0.048	0.003	1.28074837820175e-08	C-Thermo.TRPM8	AC025175.2
AC092745.4	3.91506193660111e-13	3.31305	0.048	0.003	1.29384966880794e-08	C-Thermo.TRPM8	AC092745.4
AL355581.1.1	3.93601120207674e-13	3.48049	0.077	0.008	1.30077298206232e-08	C-Thermo.TRPM8	AL355581.1
NKTR.4	3.93787732716467e-13	0.843847	0.76	0.417	1.30138969908138e-08	C-Thermo.TRPM8	NKTR
FSIP2-AS1.3	3.97962932622205e-13	1.0172	0.538	0.235	1.31518789972986e-08	C-Thermo.TRPM8	FSIP2-AS1
ATF1.2	4.00366435571942e-13	1.17824	0.462	0.183	1.32313099627815e-08	C-Thermo.TRPM8	ATF1
AC159540.2.3	4.02396345026663e-13	0.620053	0.481	0.189	1.32983944104412e-08	C-Thermo.TRPM8	AC159540.2
PHLDB2.3	4.06335442359308e-13	0.693927	0.365	0.123	1.34285736990904e-08	C-Thermo.TRPM8	PHLDB2
AC004112.1.1	4.0642808304207e-13	1.03123	0.173	0.036	1.34316352883743e-08	C-Thermo.TRPM8	AC004112.1
AC120193.1.4	4.17610296563184e-13	1.01233	0.808	0.452	1.38011850808201e-08	C-Thermo.TRPM8	AC120193.1
AC090772.3.2	4.23452493060481e-13	1.95657	0.106	0.015	1.39942579906628e-08	C-Thermo.TRPM8	AC090772.3
ERC2.4	4.26704897432501e-13	0.750193	0.856	0.595	1.41017434503493e-08	C-Thermo.TRPM8	ERC2
FTX.4	4.30884117218552e-13	0.74866	0.913	0.634	1.42398583058387e-08	C-Thermo.TRPM8	FTX
GALNT18.2	4.37129581055776e-13	0.595935	0.75	0.381	1.44462583947313e-08	C-Thermo.TRPM8	GALNT18
LINC02734.3	4.42614904415213e-13	1.02996	0.394	0.14	1.4627537361114e-08	C-Thermo.TRPM8	LINC02734
CNTN4-AS1.1	4.61494184007715e-13	3.09807	0.096	0.013	1.5251459793087e-08	C-Thermo.TRPM8	CNTN4-AS1
ARHGAP32.3	4.72759456831504e-13	0.674819	0.731	0.368	1.56237545293675e-08	C-Thermo.TRPM8	ARHGAP32
LINC01284.2	4.81168324311586e-13	1.08661	0.212	0.051	1.59016507818493e-08	C-Thermo.TRPM8	LINC01284
SEMA3E.2	4.88731106091864e-13	0.774393	0.5	0.199	1.61515855941239e-08	C-Thermo.TRPM8	SEMA3E
TUB.3	4.88989621773762e-13	1.03451	0.24	0.063	1.61601290203793e-08	C-Thermo.TRPM8	TUB
DCAF4.2	5.07537219811149e-13	1.33518	0.346	0.117	1.67730900403189e-08	C-Thermo.TRPM8	DCAF4
GAB2.4	5.0846351221767e-13	0.834027	0.808	0.424	1.68037021517695e-08	C-Thermo.TRPM8	GAB2
PINX1.3	5.10458832244383e-13	1.26742	0.51	0.211	1.68696434880124e-08	C-Thermo.TRPM8	PINX1
MIR99AHG.4	5.24166716238376e-13	0.569196	0.865	0.535	1.73226616382459e-08	C-Thermo.TRPM8	MIR99AHG
PRSS12.3	5.26334831697354e-13	0.839357	0.74	0.38	1.73943135179342e-08	C-Thermo.TRPM8	PRSS12
MT-CO2.4	5.34147394041862e-13	-2.5611	0.567	0.742	1.76525030782955e-08	C-Thermo.TRPM8	MT-CO2
PTPN4.3	5.50030487911152e-13	0.942431	0.673	0.345	1.81774075644877e-08	C-Thermo.TRPM8	PTPN4
AC007402.1.1	5.58718105348175e-13	2.583	0.279	0.082	1.84645159455465e-08	C-Thermo.TRPM8	AC007402.1
SRRM3.3	5.59153586711614e-13	0.8589	0.798	0.453	1.84789077336454e-08	C-Thermo.TRPM8	SRRM3
ANO10.3	5.5932390769845e-13	0.875913	0.721	0.391	1.84845365016184e-08	C-Thermo.TRPM8	ANO10
PRKCH.2	5.63200997916315e-13	0.942545	0.462	0.181	1.86126665791384e-08	C-Thermo.TRPM8	PRKCH
CUBN.2	5.84684602526396e-13	1.06046	0.404	0.148	1.93226567442923e-08	C-Thermo.TRPM8	CUBN
MYO1D.4	6.09323461664267e-13	0.622627	0.731	0.364	2.01369217610807e-08	C-Thermo.TRPM8	MYO1D
AC026341.1.1	6.1205686588557e-13	2.1068	0.346	0.121	2.02272553037863e-08	C-Thermo.TRPM8	AC026341.1
FAR2.3	6.12636934015359e-13	1.26943	0.49	0.202	2.02464253953396e-08	C-Thermo.TRPM8	FAR2
ACOT11.3	6.52935711379233e-13	0.841093	0.452	0.181	2.15782193896609e-08	C-Thermo.TRPM8	ACOT11
CLYBL.3	6.57160517976836e-13	1.07196	0.548	0.239	2.17178407980985e-08	C-Thermo.TRPM8	CLYBL
ANAPC4.2	6.84377074910674e-13	0.84699	0.548	0.248	2.2617293571648e-08	C-Thermo.TRPM8	ANAPC4
EHBP1.3	6.89091844463627e-13	0.612701	0.952	0.704	2.27731072758339e-08	C-Thermo.TRPM8	EHBP1
AC006112.1.2	6.90437428194342e-13	2.34159	0.24	0.064	2.28175761269666e-08	C-Thermo.TRPM8	AC006112.1
ZRANB3.4	6.93461209484318e-13	1.08937	0.606	0.29	2.29175060510378e-08	C-Thermo.TRPM8	ZRANB3
HERC3.3	7.16470371205631e-13	0.823308	0.683	0.334	2.36779128276037e-08	C-Thermo.TRPM8	HERC3
MT2A.3	7.16800805757833e-13	-4.37472	0.144	0.477	2.36888330286849e-08	C-Thermo.TRPM8	MT2A
LRCH2.2	7.36017044301302e-13	0.832358	0.5	0.209	2.43238912800694e-08	C-Thermo.TRPM8	LRCH2
AC016042.1.3	7.41103460736346e-13	0.727204	0.548	0.229	2.44919871704148e-08	C-Thermo.TRPM8	AC016042.1
SGF29.1	7.5050611599773e-13	1.14544	0.24	0.064	2.4802726121493e-08	C-Thermo.TRPM8	SGF29
FGGY.3	7.57282979737925e-13	0.736351	0.654	0.319	2.50266879143789e-08	C-Thermo.TRPM8	FGGY
AC022784.1.2	7.5761616561802e-13	1.40309	0.288	0.087	2.50376990413443e-08	C-Thermo.TRPM8	AC022784.1
CLOCK.3	7.67965498899324e-13	0.60408	0.673	0.32	2.53797238076249e-08	C-Thermo.TRPM8	CLOCK
HPCAL1.3	7.71571873860051e-13	0.807887	0.596	0.265	2.5498907287327e-08	C-Thermo.TRPM8	HPCAL1
AC012405.1.2	7.850700868713e-13	1.98048	0.212	0.052	2.59449962309227e-08	C-Thermo.TRPM8	AC012405.1
MANBA.4	8.15902433047607e-13	0.733951	0.654	0.314	2.69639436073573e-08	C-Thermo.TRPM8	MANBA
INTS13.3	8.55442159538452e-13	1.14213	0.423	0.161	2.82706524884268e-08	C-Thermo.TRPM8	INTS13
ACACB.2	8.73453786766026e-13	0.460131	0.442	0.169	2.88659007450436e-08	C-Thermo.TRPM8	ACACB
AC079760.1.3	8.80599207013961e-13	0.533655	0.654	0.306	2.91020425933974e-08	C-Thermo.TRPM8	AC079760.1
DCP1A.2	8.8436922076423e-13	0.827002	0.625	0.283	2.92266340078163e-08	C-Thermo.TRPM8	DCP1A
DPF3.2	8.99425586976281e-13	0.626978	0.394	0.139	2.97242167983922e-08	C-Thermo.TRPM8	DPF3
AC007743.1.2	9.2195734954795e-13	1.39184	0.279	0.082	3.04688464878606e-08	C-Thermo.TRPM8	AC007743.1
GPRASP1.1	9.36591548706883e-13	0.421591	0.404	0.144	3.09524775016651e-08	C-Thermo.TRPM8	GPRASP1
SULF2.2	9.58165677694087e-13	0.882808	0.423	0.162	3.16654593164342e-08	C-Thermo.TRPM8	SULF2
KLHL3.2	9.63433135461547e-13	0.914936	0.654	0.314	3.18395382607332e-08	C-Thermo.TRPM8	KLHL3
DROSHA.3	9.68022370773836e-13	0.871208	0.635	0.29	3.19912033093337e-08	C-Thermo.TRPM8	DROSHA
AKNA.2	9.87626676805075e-13	0.917059	0.26	0.073	3.26390864150541e-08	C-Thermo.TRPM8	AKNA
MSC-AS1.4	1.01517332038277e-12	0.518302	0.663	0.311	3.35494478920096e-08	C-Thermo.TRPM8	MSC-AS1
ZBTB46.3	1.02127068903664e-12	0.673845	0.548	0.233	3.3750953731283e-08	C-Thermo.TRPM8	ZBTB46
AC090945.1.3	1.02327619764962e-12	1.02772	0.462	0.19	3.38172317799246e-08	C-Thermo.TRPM8	AC090945.1
SHISAL2B	1.02684173110282e-12	1.82404	0.087	0.011	3.39350655294861e-08	C-Thermo.TRPM8	SHISAL2B
AC010478.1.2	1.0362480591089e-12	1.39288	0.394	0.147	3.42459258574308e-08	C-Thermo.TRPM8	AC010478.1
CSMD3.1	1.09550025636151e-12	0.277198	0.779	0.397	3.62040924722351e-08	C-Thermo.TRPM8	CSMD3
LINC00882.4	1.0988789463703e-12	0.798888	0.721	0.396	3.63157514196455e-08	C-Thermo.TRPM8	LINC00882
SGK3.4	1.10046714561595e-12	0.806839	0.673	0.344	3.63682382283159e-08	C-Thermo.TRPM8	SGK3
KIAA0319.3	1.11171420617202e-12	0.809042	0.779	0.455	3.67399310855731e-08	C-Thermo.TRPM8	KIAA0319
BRAF.4	1.13139838584699e-12	1.11602	0.75	0.477	3.73904538554713e-08	C-Thermo.TRPM8	BRAF
NEXMIF.2	1.14261182463604e-12	0.628258	0.49	0.192	3.77610355805718e-08	C-Thermo.TRPM8	NEXMIF
ADCY6.2	1.14745628680789e-12	0.920493	0.327	0.105	3.7921135366427e-08	C-Thermo.TRPM8	ADCY6
AC072028.1.3	1.15304298248145e-12	0.694496	0.481	0.191	3.81057644850468e-08	C-Thermo.TRPM8	AC072028.1
AC004083.1.3	1.15956510810393e-12	1.21327	0.519	0.224	3.83213076926186e-08	C-Thermo.TRPM8	AC004083.1
ROBO1.4	1.17103903774375e-12	-0.0173675	0.644	0.302	3.87004981193556e-08	C-Thermo.TRPM8	ROBO1
PIK3R3.2	1.17609718129358e-12	0.543845	0.558	0.248	3.88676596473902e-08	C-Thermo.TRPM8	PIK3R3
ESR1.3	1.18349952429353e-12	0.975267	0.298	0.093	3.91122922788526e-08	C-Thermo.TRPM8	ESR1
AL645568.1.3	1.19667143119636e-12	0.667361	0.644	0.296	3.95475974581772e-08	C-Thermo.TRPM8	AL645568.1
SYNJ2.1	1.20852292528117e-12	1.22614	0.49	0.211	3.99392656346921e-08	C-Thermo.TRPM8	SYNJ2
ANKRD36B.4	1.21039782923525e-12	0.797411	0.702	0.377	4.00012274605666e-08	C-Thermo.TRPM8	ANKRD36B
GP6.3	1.21368926243491e-12	1.36878	0.25	0.069	4.01100027449488e-08	C-Thermo.TRPM8	GP6
PEX5L.3	1.21740832546398e-12	1.20622	0.856	0.633	4.02329103399337e-08	C-Thermo.TRPM8	PEX5L
LRRC36.3	1.2507490509025e-12	1.09777	0.423	0.161	4.13347546342258e-08	C-Thermo.TRPM8	LRRC36
PDE1C.3	1.26600834803597e-12	0.515889	0.74	0.397	4.18390438858927e-08	C-Thermo.TRPM8	PDE1C
ABLIM3.3	1.27625839607803e-12	1.01996	0.663	0.33	4.21777874735869e-08	C-Thermo.TRPM8	ABLIM3
KLHL7.2	1.27872989266911e-12	0.668488	0.625	0.296	4.22594654929286e-08	C-Thermo.TRPM8	KLHL7
TAB1.2	1.29862054339946e-12	1.29807	0.385	0.139	4.29168117182655e-08	C-Thermo.TRPM8	TAB1
ADAMTS17.3	1.37679135825813e-12	0.907512	0.26	0.073	4.55002008077147e-08	C-Thermo.TRPM8	ADAMTS17
SLC25A12.2	1.38189458827212e-12	0.789168	0.769	0.449	4.5668852353217e-08	C-Thermo.TRPM8	SLC25A12
CADM2.3	1.44172568843237e-12	1.49298	0.731	0.475	4.76461505513128e-08	C-Thermo.TRPM8	CADM2
NLK.4	1.45089260360203e-12	0.742203	0.76	0.426	4.79490987638398e-08	C-Thermo.TRPM8	NLK
AC003991.1.3	1.47261895628302e-12	0.900859	0.692	0.364	4.86671112672411e-08	C-Thermo.TRPM8	AC003991.1
SCYL3.3	1.49872330779479e-12	0.911185	0.413	0.154	4.95298078760021e-08	C-Thermo.TRPM8	SCYL3
NCK2.2	1.54147393434805e-12	0.760569	0.423	0.156	5.09426305823343e-08	C-Thermo.TRPM8	NCK2
CCND2-AS1.1	1.57520343772657e-12	2.13177	0.125	0.021	5.20573232099877e-08	C-Thermo.TRPM8	CCND2-AS1
AC090457.1	1.60372775787078e-12	6.43159	0.019	0	5.29999949421137e-08	C-Thermo.TRPM8	AC090457.1
IGLV10-54.3	1.63486485856271e-12	1.70296	0.221	0.058	5.40290138457804e-08	C-Thermo.TRPM8	IGLV10-54
EZHIP	1.65366434023194e-12	4.99942	0.019	0	5.46502991159853e-08	C-Thermo.TRPM8	EZHIP
AC011509.3	1.65366434023194e-12	5.66519	0.019	0	5.46502991159853e-08	C-Thermo.TRPM8	AC011509.3
SCGB2B2.3	1.69372274354472e-12	0.791381	0.567	0.256	5.5974149228666e-08	C-Thermo.TRPM8	SCGB2B2
LINC01013.2	1.70548017224228e-12	1.70036	0.163	0.034	5.6362708732263e-08	C-Thermo.TRPM8	LINC01013
PTPRN2.3	1.72299684941956e-12	0.850897	0.817	0.513	5.69415998796176e-08	C-Thermo.TRPM8	PTPRN2
ZC3H12B.3	1.75186177756976e-12	0.791931	0.442	0.177	5.78955280251254e-08	C-Thermo.TRPM8	ZC3H12B
AC012174.1.3	1.7551051630329e-12	3.51371	0.106	0.016	5.80027154279114e-08	C-Thermo.TRPM8	AC012174.1
NINL.4	1.77101706255106e-12	0.779415	0.606	0.274	5.85285718831875e-08	C-Thermo.TRPM8	NINL
PKD2.4	1.77474379788176e-12	0.932889	0.644	0.323	5.86517330323965e-08	C-Thermo.TRPM8	PKD2
AC090138.1.2	1.77720152521196e-12	1.72165	0.125	0.021	5.87329560052049e-08	C-Thermo.TRPM8	AC090138.1
IMPG2.3	1.78384383131648e-12	0.681488	0.413	0.154	5.8952470937347e-08	C-Thermo.TRPM8	IMPG2
OR2M3.3	1.79618014941357e-12	1.62975	0.25	0.069	5.93601615778198e-08	C-Thermo.TRPM8	OR2M3
NR6A1.1	1.81586904681744e-12	0.701697	0.702	0.354	6.00108402592227e-08	C-Thermo.TRPM8	NR6A1
SLC19A2.3	1.87062028984103e-12	1.19575	0.365	0.129	6.18202593386663e-08	C-Thermo.TRPM8	SLC19A2
SUMF1.3	1.87485750278755e-12	0.740892	0.731	0.395	6.1960290752123e-08	C-Thermo.TRPM8	SUMF1
PTP4A1	1.88060434972352e-12	2.8747	0.106	0.016	6.21502125496628e-08	C-Thermo.TRPM8	PTP4A1
SLC25A26.2	1.96053505113711e-12	0.699003	0.615	0.282	6.47917623699793e-08	C-Thermo.TRPM8	SLC25A26
FOXK2.3	1.97262807895832e-12	0.730875	0.673	0.336	6.51914127534146e-08	C-Thermo.TRPM8	FOXK2
AC011287.1.3	1.98735489118159e-12	0.924447	0.567	0.255	6.56781044437693e-08	C-Thermo.TRPM8	AC011287.1
AC005597.1.2	1.98991376592035e-12	2.34524	0.087	0.011	6.57626701361358e-08	C-Thermo.TRPM8	AC005597.1
UBAC2.4	2.02282863872864e-12	0.828939	0.654	0.32	6.68504408527042e-08	C-Thermo.TRPM8	UBAC2
LMO7.4	2.02591524008591e-12	0.809149	0.577	0.27	6.69524468543593e-08	C-Thermo.TRPM8	LMO7
LINC02062.3	2.03251601852011e-12	0.811116	0.5	0.208	6.71705893800525e-08	C-Thermo.TRPM8	LINC02062
MMP16.3	2.03625847051031e-12	0.404772	0.577	0.265	6.72942699334248e-08	C-Thermo.TRPM8	MMP16
METTL15.4	2.07430186107914e-12	0.685345	0.75	0.38	6.85515279049434e-08	C-Thermo.TRPM8	METTL15
MARCH4.3	2.09454601831915e-12	0.449413	0.519	0.21	6.92205568134113e-08	C-Thermo.TRPM8	MARCH4
C5orf56.2	2.12181959710035e-12	1.34133	0.462	0.184	7.01218940449725e-08	C-Thermo.TRPM8	C5orf56
AC092574.2.3	2.14470882926171e-12	1.37158	0.337	0.114	7.08783373894409e-08	C-Thermo.TRPM8	AC092574.2
AL137139.2.2	2.15120707100461e-12	1.89279	0.173	0.038	7.10930912825605e-08	C-Thermo.TRPM8	AL137139.2
UBE3D.4	2.17154397418209e-12	1.12382	0.51	0.222	7.17651852587697e-08	C-Thermo.TRPM8	UBE3D
MGAT5.3	2.19720857935194e-12	0.7853	0.721	0.429	7.2613349130423e-08	C-Thermo.TRPM8	MGAT5
PDE3B.2	2.25938816469378e-12	0.843869	0.644	0.314	7.46682600667999e-08	C-Thermo.TRPM8	PDE3B
OR2T1	2.28581286578379e-12	5.54763	0.029	0.001	7.55415435884226e-08	C-Thermo.TRPM8	OR2T1
ZC3H8.2	2.29178597095053e-12	0.741863	0.519	0.226	7.5738942767973e-08	C-Thermo.TRPM8	ZC3H8
AC099754.1	2.32130817946946e-12	3.91822	0.029	0.001	7.67145927151067e-08	C-Thermo.TRPM8	AC099754.1
KIAA0825.4	2.32193748384842e-12	0.909718	0.663	0.338	7.67353899662226e-08	C-Thermo.TRPM8	KIAA0825
C2CD4D-AS1.2	2.32877566416426e-12	2.45525	0.163	0.035	7.69613781493006e-08	C-Thermo.TRPM8	C2CD4D-AS1
AC127526.5	2.33325965434157e-12	4.70692	0.029	0.001	7.710956505668e-08	C-Thermo.TRPM8	AC127526.5
AP003086.1.3	2.34667425912665e-12	1.15618	0.519	0.227	7.75528909156175e-08	C-Thermo.TRPM8	AP003086.1
SLC34A1	2.36947734842494e-12	4.20789	0.029	0.001	7.83064874107475e-08	C-Thermo.TRPM8	SLC34A1
STXBP5L.4	2.3876775313984e-12	0.358558	0.76	0.407	7.89079670576543e-08	C-Thermo.TRPM8	STXBP5L
ELOA-AS1.3	2.39389475447972e-12	0.947735	0.442	0.172	7.91134338460458e-08	C-Thermo.TRPM8	ELOA-AS1
NME9.3	2.3959471691689e-12	1.07318	0.308	0.1	7.91812620466938e-08	C-Thermo.TRPM8	NME9
FAM66B.3	2.40623472976568e-12	0.748483	0.337	0.113	7.95212453492962e-08	C-Thermo.TRPM8	FAM66B
ASB9	2.412931635488e-12	2.2981	0.058	0.005	7.97425646896073e-08	C-Thermo.TRPM8	ASB9
AL024495.1.3	2.42667066070621e-12	2.33521	0.356	0.133	8.01966119950187e-08	C-Thermo.TRPM8	AL024495.1
MYCN.1	2.46100783145695e-12	2.0821	0.096	0.013	8.13313868139892e-08	C-Thermo.TRPM8	MYCN
ADK.4	2.50274624001159e-12	0.705706	0.779	0.49	8.2710757739903e-08	C-Thermo.TRPM8	ADK
RAVER2.2	2.52239800475155e-12	0.71606	0.519	0.234	8.33602092610292e-08	C-Thermo.TRPM8	RAVER2
AC046134.2.3	2.57096164287982e-12	0.801322	0.567	0.248	8.49651403738922e-08	C-Thermo.TRPM8	AC046134.2
AC092125.1.3	2.5752745592667e-12	2.17818	0.125	0.021	8.51076736346458e-08	C-Thermo.TRPM8	AC092125.1
NEK11.4	2.63809498901918e-12	0.550292	0.567	0.247	8.71837631971059e-08	C-Thermo.TRPM8	NEK11
AL513210.1.1	2.6830021031079e-12	2.18581	0.038	0.002	8.866785350351e-08	C-Thermo.TRPM8	AL513210.1
CHST8.3	2.69168696735121e-12	0.368074	0.663	0.309	8.89548708970227e-08	C-Thermo.TRPM8	CHST8
ZNF577.3	2.71550097893083e-12	1.66431	0.394	0.147	8.97418763517061e-08	C-Thermo.TRPM8	ZNF577
KIFC3.3	2.72141807320674e-12	0.967848	0.442	0.175	8.99374244833363e-08	C-Thermo.TRPM8	KIFC3
TNKS.2	2.73654192155026e-12	0.711521	0.837	0.523	9.0437237423393e-08	C-Thermo.TRPM8	TNKS
AC022098.1.4	2.85447197194494e-12	1.47318	0.298	0.093	9.43345897288363e-08	C-Thermo.TRPM8	AC022098.1
AL096803.2.3	2.90652490866839e-12	0.803126	0.519	0.215	9.60548351816729e-08	C-Thermo.TRPM8	AL096803.2
UMAD1.4	2.91734974185084e-12	0.681336	0.635	0.314	9.64125742686865e-08	C-Thermo.TRPM8	UMAD1
HDAC6.3	3.04587706174882e-12	0.931775	0.375	0.133	1.00660145136675e-07	C-Thermo.TRPM8	HDAC6
COX7A2L.1	3.17513918299246e-12	0.842055	0.721	0.398	1.04931999719535e-07	C-Thermo.TRPM8	COX7A2L
ARHGAP21.2	3.20466507792721e-12	1.14195	0.712	0.402	1.05907771495338e-07	C-Thermo.TRPM8	ARHGAP21
ADAMTSL1	3.23203751250574e-12	0.295923	0.413	0.158	1.0681237571329e-07	C-Thermo.TRPM8	ADAMTSL1
LIN28B-AS1.2	3.23886814997927e-12	2.13726	0.212	0.053	1.07038114620515e-07	C-Thermo.TRPM8	LIN28B-AS1
KCNC1.2	3.27611062910738e-12	0.596787	0.442	0.172	1.08268904070741e-07	C-Thermo.TRPM8	KCNC1
STRA6.1	3.27697390763664e-12	2.82803	0.048	0.004	1.08297433699576e-07	C-Thermo.TRPM8	STRA6
DDR2	3.33370775534777e-12	0.875538	0.519	0.22	1.10172373898733e-07	C-Thermo.TRPM8	DDR2
AC022146.2.2	3.37343962565768e-12	1.81623	0.288	0.092	1.11485432748735e-07	C-Thermo.TRPM8	AC022146.2
LSAMP.3	3.39639690216616e-12	0.703807	0.904	0.697	1.12244124822787e-07	C-Thermo.TRPM8	LSAMP
AC108519.1.4	3.52661848746126e-12	0.797385	0.587	0.272	1.1654768777362e-07	C-Thermo.TRPM8	AC108519.1
ZC4H2.3	3.57554592635427e-12	0.801325	0.5	0.216	1.18164641774156e-07	C-Thermo.TRPM8	ZC4H2
MEG8.4	3.60948503008108e-12	0.561832	0.913	0.674	1.1928626127412e-07	C-Thermo.TRPM8	MEG8
HOXD3.2	3.61291333889125e-12	0.895556	0.577	0.267	1.19399560023678e-07	C-Thermo.TRPM8	HOXD3
SIPA1L1.2	3.64055379288391e-12	1.32806	0.644	0.33	1.20313021747227e-07	C-Thermo.TRPM8	SIPA1L1
GANC.2	3.64531834054145e-12	0.988371	0.471	0.192	1.20470480518214e-07	C-Thermo.TRPM8	GANC
RSRP1.4	3.64558191964145e-12	0.699973	0.769	0.393	1.20479191280311e-07	C-Thermo.TRPM8	RSRP1
DHX32.3	3.67381871159544e-12	0.925377	0.577	0.262	1.21412360780806e-07	C-Thermo.TRPM8	DHX32
AC119403.1.2	3.74092838335355e-12	0.732997	0.308	0.096	1.23630201213068e-07	C-Thermo.TRPM8	AC119403.1
AP000829.1.4	3.87050133896603e-12	0.317676	0.49	0.196	1.27912328250149e-07	C-Thermo.TRPM8	AP000829.1
NUP153.3	3.92310300086511e-12	0.751699	0.625	0.298	1.2965070797259e-07	C-Thermo.TRPM8	NUP153
ANKRD36C.4	3.93824230053188e-12	0.590513	0.846	0.47	1.30151031547977e-07	C-Thermo.TRPM8	ANKRD36C
FGD6.3	3.94089613970681e-12	0.893873	0.529	0.234	1.30238735625031e-07	C-Thermo.TRPM8	FGD6
AP4S1.3	4.09991387729958e-12	1.02151	0.413	0.159	1.35493953816996e-07	C-Thermo.TRPM8	AP4S1
CSNK1G1.4	4.15749735023592e-12	0.501055	0.644	0.297	1.37396972430597e-07	C-Thermo.TRPM8	CSNK1G1
ZNHIT6.2	4.16243905587579e-12	1.00878	0.538	0.233	1.37560285918583e-07	C-Thermo.TRPM8	ZNHIT6
CDKAL1.4	4.16367014016473e-12	0.401286	0.721	0.366	1.37600970792164e-07	C-Thermo.TRPM8	CDKAL1
SLC16A9.2	4.17339904641061e-12	1.61077	0.288	0.091	1.37922491685778e-07	C-Thermo.TRPM8	SLC16A9
KIF9-AS1.4	4.19612839133134e-12	0.817895	0.702	0.366	1.38673651076718e-07	C-Thermo.TRPM8	KIF9-AS1
LINC01473.4	4.24457690656819e-12	0.909883	0.76	0.412	1.40274777608265e-07	C-Thermo.TRPM8	LINC01473
AC005537.1.3	4.28715457115136e-12	0.868279	0.385	0.139	1.4168188426741e-07	C-Thermo.TRPM8	AC005537.1
AC006141.1.2	4.31390151659274e-12	1.40896	0.212	0.054	1.42565817320357e-07	C-Thermo.TRPM8	AC006141.1
AC010889.2.1	4.32332340248322e-12	2.67055	0.087	0.011	1.42877191805265e-07	C-Thermo.TRPM8	AC010889.2
SGIP1.3	4.38640316117974e-12	0.617173	0.856	0.58	1.44961851670668e-07	C-Thermo.TRPM8	SGIP1
AHCYL2.3	4.41010681616531e-12	0.636326	0.788	0.421	1.45745210060631e-07	C-Thermo.TRPM8	AHCYL2
FTO.4	4.55552579222694e-12	0.662758	0.779	0.43	1.50551016381516e-07	C-Thermo.TRPM8	FTO
DCLK1.1	4.58102935243717e-12	0.664508	0.837	0.583	1.51393858039343e-07	C-Thermo.TRPM8	DCLK1
AC009560.3	4.58302033372073e-12	3.04888	0.058	0.005	1.51459655988803e-07	C-Thermo.TRPM8	AC009560.3
FAM184A.2	4.59028578631489e-12	0.914845	0.606	0.306	1.51699764666134e-07	C-Thermo.TRPM8	FAM184A
IFT122.1	4.60284568727143e-12	0.75306	0.423	0.163	1.52114844272946e-07	C-Thermo.TRPM8	IFT122
LINC01006.3	4.63643195430263e-12	0.795322	0.587	0.263	1.53224803225793e-07	C-Thermo.TRPM8	LINC01006
NRDC.3	4.65259138409617e-12	0.720615	0.75	0.393	1.5375884006161e-07	C-Thermo.TRPM8	NRDC
MYO1E.4	4.65931597897904e-12	1.60908	0.471	0.204	1.53981074473299e-07	C-Thermo.TRPM8	MYO1E
AC008443.1.3	4.78430277704412e-12	0.717339	0.471	0.188	1.58111638175754e-07	C-Thermo.TRPM8	AC008443.1
LMO1.2	4.82901606670566e-12	1.31025	0.183	0.042	1.59589322972489e-07	C-Thermo.TRPM8	LMO1
MT-CO3.4	4.88159481423118e-12	-2.06911	0.683	0.78	1.61326945420712e-07	C-Thermo.TRPM8	MT-CO3
ARMH4.1	4.95976132558875e-12	0.707193	0.663	0.328	1.63910192288057e-07	C-Thermo.TRPM8	ARMH4
MTHFS.3	4.98874541830801e-12	0.889719	0.413	0.158	1.64868058584243e-07	C-Thermo.TRPM8	MTHFS
LRGUK.3	5.14751206735647e-12	0.484449	0.558	0.238	1.70114978801997e-07	C-Thermo.TRPM8	LRGUK
AC009120.2.3	5.14927366759739e-12	0.487652	0.567	0.251	1.70173196166759e-07	C-Thermo.TRPM8	AC009120.2
SOX2-OT.2	5.16402507590815e-12	0.861408	0.635	0.3	1.70660700708613e-07	C-Thermo.TRPM8	SOX2-OT
ELF2.2	5.24141297782584e-12	0.746895	0.712	0.375	1.73218216091188e-07	C-Thermo.TRPM8	ELF2
POMGNT2.1	5.32486614250099e-12	1.13875	0.375	0.137	1.75976176277373e-07	C-Thermo.TRPM8	POMGNT2
GART.2	5.33528287673043e-12	0.578827	0.529	0.23	1.76320428510187e-07	C-Thermo.TRPM8	GART
CCDC144A.3	5.48015194668807e-12	0.585979	0.558	0.246	1.81108061534147e-07	C-Thermo.TRPM8	CCDC144A
AC077690.1.2	5.62402324673005e-12	1.19086	0.394	0.146	1.85862720257935e-07	C-Thermo.TRPM8	AC077690.1
RRAS2.3	5.66805354912456e-12	0.828315	0.529	0.231	1.87317833691469e-07	C-Thermo.TRPM8	RRAS2
RFX3-AS1.3	5.68445165332168e-12	0.930955	0.606	0.286	1.87859758238975e-07	C-Thermo.TRPM8	RFX3-AS1
APPL2.2	5.72875966196818e-12	0.89711	0.567	0.26	1.89324049308724e-07	C-Thermo.TRPM8	APPL2
NUTM2A-AS1.4	5.76814926659441e-12	0.788016	0.721	0.385	1.90625796962412e-07	C-Thermo.TRPM8	NUTM2A-AS1
AMOTL1.2	6.18483349008394e-12	0.555897	0.442	0.167	2.04396377180294e-07	C-Thermo.TRPM8	AMOTL1
AL080317.2.2	6.19909640593675e-12	1.95082	0.115	0.019	2.04867738023398e-07	C-Thermo.TRPM8	AL080317.2
ZBTB25.2	6.26856443476091e-12	0.925051	0.538	0.241	2.07163517439979e-07	C-Thermo.TRPM8	ZBTB25
AAR2.1	6.34868311605747e-12	1.12496	0.404	0.158	2.09811279619467e-07	C-Thermo.TRPM8	AAR2
ANGPT1.3	6.55039816123024e-12	0.153709	0.308	0.097	2.16477558432337e-07	C-Thermo.TRPM8	ANGPT1
CHFR.4	6.62243699521332e-12	0.618289	0.635	0.288	2.1885829781781e-07	C-Thermo.TRPM8	CHFR
CALCA.3	6.7372266960083e-12	-5.36767	0.221	0.501	2.22651867849682e-07	C-Thermo.TRPM8	CALCA
ANKRD36.4	6.77487395144478e-12	0.648929	0.788	0.444	2.23896034347347e-07	C-Thermo.TRPM8	ANKRD36
FBXO33.3	6.87054537639699e-12	0.894683	0.577	0.278	2.27057783599168e-07	C-Thermo.TRPM8	FBXO33
PUS7.2	7.04456420626448e-12	0.763885	0.596	0.271	2.32808757888629e-07	C-Thermo.TRPM8	PUS7
ZNF493.4	7.09446199175166e-12	0.564984	0.692	0.325	2.34457779903409e-07	C-Thermo.TRPM8	ZNF493
WBP2NL.2	7.43442512313259e-12	0.640858	0.404	0.151	2.45692881469286e-07	C-Thermo.TRPM8	WBP2NL
ARNT2.2	7.5534012616369e-12	0.627319	0.548	0.238	2.49624804894576e-07	C-Thermo.TRPM8	ARNT2
WDR27.4	7.6023654235999e-12	1.00541	0.635	0.312	2.51242972519129e-07	C-Thermo.TRPM8	WDR27
AC009570.2.1	7.72554457842468e-12	2.5821	0.077	0.009	2.55313797227779e-07	C-Thermo.TRPM8	AC009570.2
ENO4.3	7.74018219695426e-12	0.7352	0.606	0.273	2.55797541244944e-07	C-Thermo.TRPM8	ENO4
SGMS1.4	7.80329898882946e-12	0.266456	0.692	0.339	2.57883424982836e-07	C-Thermo.TRPM8	SGMS1
ZNF385B.4	8.03386661538496e-12	0.259185	0.404	0.152	2.65503223905242e-07	C-Thermo.TRPM8	ZNF385B
PDSS2.3	8.24933036254057e-12	0.724169	0.615	0.29	2.72623869821241e-07	C-Thermo.TRPM8	PDSS2
TNNI3K.2	8.26596975988616e-12	1.26002	0.385	0.148	2.73173768624718e-07	C-Thermo.TRPM8	TNNI3K
AC010889.1.1	8.31614094862862e-12	4.62184	0.058	0.005	2.74831826070278e-07	C-Thermo.TRPM8	AC010889.1
VPS8.4	8.60227249705607e-12	0.612679	0.75	0.403	2.84287901482709e-07	C-Thermo.TRPM8	VPS8
NETO2.2	8.63911672213482e-12	0.848892	0.51	0.228	2.85505529433111e-07	C-Thermo.TRPM8	NETO2
BTD.2	8.64807247720754e-12	0.82649	0.471	0.192	2.85801499226755e-07	C-Thermo.TRPM8	BTD
TRMT11.4	8.69005744550434e-12	0.887147	0.654	0.341	2.87189018459027e-07	C-Thermo.TRPM8	TRMT11
TOP2B.3	8.87930605311408e-12	0.900993	0.596	0.28	2.93443306443314e-07	C-Thermo.TRPM8	TOP2B
WWOX.4	8.95931438724278e-12	0.503088	0.827	0.465	2.96087421869599e-07	C-Thermo.TRPM8	WWOX
FOXN3.1	8.99539939066229e-12	0.802877	0.75	0.479	2.97279959062607e-07	C-Thermo.TRPM8	FOXN3
POU4F2.2	9.20646046526479e-12	0.297864	0.221	0.057	3.04255105456071e-07	C-Thermo.TRPM8	POU4F2
RSBN1L.3	9.44215246922629e-12	0.652536	0.654	0.312	3.1204425480299e-07	C-Thermo.TRPM8	RSBN1L
AC007785.1.2	9.60526953091885e-12	1.6486	0.163	0.036	3.17434947457806e-07	C-Thermo.TRPM8	AC007785.1
MTBP.4	9.66231394360591e-12	1.26933	0.385	0.144	3.19320151208288e-07	C-Thermo.TRPM8	MTBP
AC092910.3.2	9.66513939383168e-12	1.41568	0.317	0.107	3.19413526687349e-07	C-Thermo.TRPM8	AC092910.3
IGSF9B.3	1.01271014039816e-11	0.781483	0.558	0.263	3.34680447198784e-07	C-Thermo.TRPM8	IGSF9B
RNLS.3	1.01922893152238e-11	0.603174	0.558	0.254	3.36834777289517e-07	C-Thermo.TRPM8	RNLS
TAF11.2	1.03157895300524e-11	1.09444	0.462	0.187	3.40916212389172e-07	C-Thermo.TRPM8	TAF11
AL049775.2.1	1.03548724369113e-11	2.20092	0.096	0.014	3.42207824295046e-07	C-Thermo.TRPM8	AL049775.2
ERCC6.2	1.04634377548781e-11	0.811222	0.51	0.222	3.45795690923213e-07	C-Thermo.TRPM8	ERCC6
ABCD2.2	1.04840380828054e-11	1.76697	0.442	0.18	3.46476490560552e-07	C-Thermo.TRPM8	ABCD2
CACNA2D1.3	1.06947133340194e-11	0.715392	0.913	0.717	3.53438886262673e-07	C-Thermo.TRPM8	CACNA2D1
MTERF1.3	1.07306373580912e-11	0.610336	0.731	0.373	3.54626103410199e-07	C-Thermo.TRPM8	MTERF1
XXYLT1-AS2.1	1.07936633186006e-11	3.09992	0.038	0.002	3.56708985353111e-07	C-Thermo.TRPM8	XXYLT1-AS2
CHST7.3	1.08405429660824e-11	2.19895	0.115	0.019	3.58258263943093e-07	C-Thermo.TRPM8	CHST7
LINGO1.4	1.11579451573046e-11	0.662912	0.51	0.223	3.68747771558602e-07	C-Thermo.TRPM8	LINGO1
UNC79.3	1.14438713370559e-11	0.62265	0.788	0.469	3.78197059947025e-07	C-Thermo.TRPM8	UNC79
CYP4A22-AS1.3	1.15595772378601e-11	0.998121	0.327	0.113	3.820209085568e-07	C-Thermo.TRPM8	CYP4A22-AS1
CDYL.2	1.18129722540678e-11	0.473827	0.587	0.262	3.90395107052432e-07	C-Thermo.TRPM8	CDYL
LINC02520.1	1.18646160149264e-11	3.18929	0.106	0.017	3.92101830061289e-07	C-Thermo.TRPM8	LINC02520
RNF165.4	1.19579875919337e-11	0.961856	0.365	0.135	3.95187573938226e-07	C-Thermo.TRPM8	RNF165
AC079781.5.3	1.19589808615028e-11	0.63597	0.635	0.312	3.95220399510945e-07	C-Thermo.TRPM8	AC079781.5
XPO4.2	1.21213177282003e-11	0.877574	0.587	0.277	4.00585308281564e-07	C-Thermo.TRPM8	XPO4
GTF2IRD1.3	1.22547294748014e-11	0.661429	0.654	0.328	4.04994299683237e-07	C-Thermo.TRPM8	GTF2IRD1
LAMP3.3	1.23008287286748e-11	1.29876	0.24	0.067	4.06517787825244e-07	C-Thermo.TRPM8	LAMP3
PCDHB3	1.26813653870949e-11	1.18878	0.115	0.019	4.19093763312712e-07	C-Thermo.TRPM8	PCDHB3
RAB27A.2	1.28308392445125e-11	1.14384	0.442	0.187	4.24033575352648e-07	C-Thermo.TRPM8	RAB27A
SLC25A13.3	1.2865633967759e-11	0.787885	0.606	0.287	4.251834713665e-07	C-Thermo.TRPM8	SLC25A13
AC068787.2.3	1.29876958801409e-11	1.19757	0.202	0.05	4.29217373446898e-07	C-Thermo.TRPM8	AC068787.2
GPR61.4	1.30621388677855e-11	1.19199	0.24	0.068	4.31677565302576e-07	C-Thermo.TRPM8	GPR61
RABL2B.2	1.3316129562683e-11	1.15864	0.346	0.123	4.40071449787548e-07	C-Thermo.TRPM8	RABL2B
FAM20A.1	1.35093929609785e-11	0.772869	0.346	0.121	4.46458418574417e-07	C-Thermo.TRPM8	FAM20A
AC104162.2.2	1.36991178964812e-11	0.853277	0.413	0.164	4.52728448242909e-07	C-Thermo.TRPM8	AC104162.2
AC079447.1.3	1.37128460340014e-11	0.665545	0.49	0.205	4.53182135731679e-07	C-Thermo.TRPM8	AC079447.1
ICE2.2	1.37419086204334e-11	0.769821	0.606	0.285	4.54142596088084e-07	C-Thermo.TRPM8	ICE2
MIPOL1.3	1.37818674121929e-11	0.712033	0.654	0.328	4.5546315423815e-07	C-Thermo.TRPM8	MIPOL1
REV1.2	1.39115123939075e-11	0.903133	0.596	0.289	4.59747661593855e-07	C-Thermo.TRPM8	REV1
UQCC1.2	1.44489324881213e-11	0.761774	0.663	0.329	4.77508320867433e-07	C-Thermo.TRPM8	UQCC1
ZNF620.1	1.47911957346392e-11	2.5567	0.163	0.036	4.88819436638358e-07	C-Thermo.TRPM8	ZNF620
GPRC5D-AS1.2	1.49134741546705e-11	2.02415	0.163	0.036	4.9286049386355e-07	C-Thermo.TRPM8	GPRC5D-AS1
CTTNBP2NL.2	1.5157307710774e-11	0.620032	0.548	0.249	5.0091870522566e-07	C-Thermo.TRPM8	CTTNBP2NL
TVP23B.2	1.52323353894045e-11	0.641594	0.337	0.116	5.0339821994904e-07	C-Thermo.TRPM8	TVP23B
SLC10A7.3	1.54866209721294e-11	0.721653	0.644	0.327	5.11801849886933e-07	C-Thermo.TRPM8	SLC10A7
LPP.3	1.56744460222617e-11	0.607366	0.798	0.484	5.18009092143705e-07	C-Thermo.TRPM8	LPP
AC016816.1.3	1.59128567114342e-11	1.14433	0.346	0.124	5.25888088599476e-07	C-Thermo.TRPM8	AC016816.1
KATNBL1.3	1.63871719395422e-11	0.734419	0.702	0.364	5.41563258257991e-07	C-Thermo.TRPM8	KATNBL1
ITFG2.2	1.71798954691719e-11	1.0389	0.423	0.172	5.67761185465193e-07	C-Thermo.TRPM8	ITFG2
RFLNA.4	1.72769908167542e-11	0.676832	0.596	0.277	5.70969992512092e-07	C-Thermo.TRPM8	RFLNA
AP3B1.2	1.73094458091716e-11	0.575817	0.654	0.321	5.72042565101502e-07	C-Thermo.TRPM8	AP3B1
ZC3H12C.3	1.73656656642107e-11	0.669795	0.567	0.259	5.73900518870837e-07	C-Thermo.TRPM8	ZC3H12C
CATSPERE.2	1.73948822245847e-11	0.601936	0.471	0.197	5.74866067758076e-07	C-Thermo.TRPM8	CATSPERE
AC104827.1.3	1.77195040315703e-11	0.833372	0.471	0.199	5.85594169235337e-07	C-Thermo.TRPM8	AC104827.1
ESYT3.3	1.78130159104915e-11	1.13536	0.279	0.088	5.88684549809923e-07	C-Thermo.TRPM8	ESYT3
ALCAM.2	1.78343288231187e-11	0.714329	0.894	0.7	5.89388898946428e-07	C-Thermo.TRPM8	ALCAM
ABCA6.4	1.78539958983589e-11	0.530042	0.721	0.354	5.90038856448966e-07	C-Thermo.TRPM8	ABCA6
ATF7.3	1.81378367199304e-11	0.915313	0.587	0.286	5.9941922792026e-07	C-Thermo.TRPM8	ATF7
SLX4IP.3	1.86855035760334e-11	0.984971	0.481	0.216	6.17518522180752e-07	C-Thermo.TRPM8	SLX4IP
TENT5A.2	1.87015713668984e-11	0.92176	0.365	0.135	6.18049530533259e-07	C-Thermo.TRPM8	TENT5A
LAS1L.2	1.90576145197493e-11	1.05875	0.385	0.144	6.29816044648674e-07	C-Thermo.TRPM8	LAS1L
ZCWPW2.3	1.93117109312217e-11	1.35043	0.471	0.203	6.38213422855013e-07	C-Thermo.TRPM8	ZCWPW2
EFCAB2.3	1.9314886050484e-11	0.720183	0.615	0.312	6.38318354196397e-07	C-Thermo.TRPM8	EFCAB2
MACROD2-AS1	1.94531510083147e-11	1.4722	0.25	0.074	6.42887734522783e-07	C-Thermo.TRPM8	MACROD2-AS1
LINC01829.3	1.97464364856628e-11	1.30478	0.365	0.136	6.52580232978185e-07	C-Thermo.TRPM8	LINC01829
NAV3.3	1.99159110719331e-11	0.498458	0.865	0.542	6.58181029105247e-07	C-Thermo.TRPM8	NAV3
AC013460.1.2	1.99718956124426e-11	1.44775	0.212	0.057	6.60031206200003e-07	C-Thermo.TRPM8	AC013460.1
DESI2.3	2.02625893012648e-11	0.899983	0.375	0.137	6.69638051228198e-07	C-Thermo.TRPM8	DESI2
LDAH.2	2.03612740123249e-11	0.645301	0.519	0.225	6.72899383559313e-07	C-Thermo.TRPM8	LDAH
HHAT.3	2.04140471272163e-11	0.767712	0.471	0.204	6.74643429460245e-07	C-Thermo.TRPM8	HHAT
LINC01470.2	2.06427569203035e-11	1.61258	0.202	0.052	6.8220183070219e-07	C-Thermo.TRPM8	LINC01470
FBXL13.3	2.09587720231772e-11	0.703517	0.433	0.175	6.92645497821962e-07	C-Thermo.TRPM8	FBXL13
INVS.4	2.1494009399451e-11	0.64372	0.721	0.369	7.10334022633057e-07	C-Thermo.TRPM8	INVS
DNASE1.3	2.17353187153146e-11	1.19854	0.481	0.219	7.18308812903716e-07	C-Thermo.TRPM8	DNASE1
EYA3.4	2.19194802469878e-11	0.751173	0.683	0.361	7.24394983202452e-07	C-Thermo.TRPM8	EYA3
LINC00907.2	2.21673836963252e-11	0.990302	0.423	0.172	7.32587696396155e-07	C-Thermo.TRPM8	LINC00907
CNTRL.3	2.22835156237113e-11	0.796071	0.567	0.252	7.36425624332411e-07	C-Thermo.TRPM8	CNTRL
AC116565.1.1	2.27589508230063e-11	0.709474	0.596	0.289	7.52137806798711e-07	C-Thermo.TRPM8	AC116565.1
ACAD11.3	2.28430040314354e-11	0.909763	0.596	0.286	7.54915597230876e-07	C-Thermo.TRPM8	ACAD11
MARCH3.3	2.32015505051517e-11	0.985367	0.346	0.123	7.66764841094252e-07	C-Thermo.TRPM8	MARCH3
AC105430.1	2.36145551539316e-11	1.627	0.048	0.004	7.80413818727133e-07	C-Thermo.TRPM8	AC105430.1
VCX3B	2.36451216832162e-11	4.5809	0.029	0.001	7.8142398138693e-07	C-Thermo.TRPM8	VCX3B
SYT14.4	2.36970198901823e-11	0.740347	0.74	0.428	7.83139113330743e-07	C-Thermo.TRPM8	SYT14
ANKRD13C.3	2.37126943590543e-11	0.721253	0.683	0.35	7.83657123178027e-07	C-Thermo.TRPM8	ANKRD13C
MBTD1.2	2.38395523861201e-11	0.723201	0.587	0.271	7.87849527256496e-07	C-Thermo.TRPM8	MBTD1
AC073636.1	2.38680917776659e-11	3.74574	0.029	0.001	7.88792697068302e-07	C-Thermo.TRPM8	AC073636.1
AL049840.2.3	2.41099652592237e-11	1.89434	0.279	0.089	7.96786131886826e-07	C-Thermo.TRPM8	AL049840.2
CXXC4.3	2.42266137851351e-11	1.54446	0.404	0.165	8.00641132371144e-07	C-Thermo.TRPM8	CXXC4
SLC4A5.2	2.43949672830383e-11	1.27079	0.298	0.098	8.06204878769848e-07	C-Thermo.TRPM8	SLC4A5
CEP126.1	2.44917999070859e-11	0.671587	0.779	0.467	8.09405003329374e-07	C-Thermo.TRPM8	CEP126
SEMA6D.2	2.46350249496659e-11	0.668888	0.837	0.578	8.14138304536559e-07	C-Thermo.TRPM8	SEMA6D
PARD6G.2	2.4992179441045e-11	1.01068	0.548	0.261	8.25941546167654e-07	C-Thermo.TRPM8	PARD6G
LINC02733.1	2.52282834762085e-11	1.93402	0.144	0.029	8.33744312321738e-07	C-Thermo.TRPM8	LINC02733
POP1.3	2.53829651514556e-11	0.458419	0.452	0.183	8.38856232325304e-07	C-Thermo.TRPM8	POP1
LANCL2.2	2.54709711654242e-11	0.675189	0.538	0.246	8.41764655074938e-07	C-Thermo.TRPM8	LANCL2
ADGRL4.3	2.55662645537174e-11	1.15801	0.413	0.167	8.44913910971254e-07	C-Thermo.TRPM8	ADGRL4
ZMYND8.4	2.56057701814169e-11	0.732759	0.76	0.45	8.46219492955465e-07	C-Thermo.TRPM8	ZMYND8
GAS2.3	2.56703034169961e-11	0.720764	0.625	0.302	8.48352187324887e-07	C-Thermo.TRPM8	GAS2
AC093865.1.3	2.57424797203621e-11	0.887404	0.519	0.224	8.50737469798528e-07	C-Thermo.TRPM8	AC093865.1
GALNT10.3	2.59634266086747e-11	0.334098	0.615	0.292	8.5803932256348e-07	C-Thermo.TRPM8	GALNT10
PHKA2.4	2.73120279285775e-11	1.41194	0.327	0.116	9.0260789898363e-07	C-Thermo.TRPM8	PHKA2
RBM45.3	2.76823161351959e-11	0.803203	0.529	0.235	9.14845183635953e-07	C-Thermo.TRPM8	RBM45
B3GLCT.1	2.76950023808848e-11	0.971692	0.346	0.122	9.15264438683482e-07	C-Thermo.TRPM8	B3GLCT
STARD4-AS1.1	2.8236708380129e-11	1.40593	0.375	0.141	9.33166738546502e-07	C-Thermo.TRPM8	STARD4-AS1
MEF2A.4	2.82455782441157e-11	0.791073	0.788	0.455	9.33459869811537e-07	C-Thermo.TRPM8	MEF2A
AL157396.1.2	2.85838255141835e-11	1.1131	0.433	0.177	9.44638265592735e-07	C-Thermo.TRPM8	AL157396.1
VCL.1	2.88781189651463e-11	0.572733	0.712	0.371	9.54364075560153e-07	C-Thermo.TRPM8	VCL
VPS54.3	2.91226919600107e-11	0.542937	0.683	0.345	9.62446723894433e-07	C-Thermo.TRPM8	VPS54
LCP1.3	3.04445095735756e-11	0.643853	0.683	0.327	1.00613015238753e-06	C-Thermo.TRPM8	LCP1
LINC01376.3	3.07026372060729e-11	1.07385	0.442	0.186	1.0146607543863e-06	C-Thermo.TRPM8	LINC01376
MSANTD3.2	3.10017696611029e-11	0.888827	0.51	0.226	1.02454648376013e-06	C-Thermo.TRPM8	MSANTD3
AF241728.1.2	3.10626795403399e-11	1.32883	0.269	0.084	1.02655943344915e-06	C-Thermo.TRPM8	AF241728.1
ALMS1.3	3.14548031981072e-11	0.54918	0.654	0.315	1.03951833609105e-06	C-Thermo.TRPM8	ALMS1
UNC80.4	3.1480421750136e-11	0.585996	0.673	0.34	1.04036497799849e-06	C-Thermo.TRPM8	UNC80
RBM33.4	3.14981368683393e-11	0.594966	0.673	0.333	1.04095042722488e-06	C-Thermo.TRPM8	RBM33
NAPEPLD.3	3.31609580970575e-11	1.02589	0.365	0.138	1.09590334319155e-06	C-Thermo.TRPM8	NAPEPLD
KIAA1549.2	3.33017311742267e-11	0.709668	0.519	0.231	1.10055561184585e-06	C-Thermo.TRPM8	KIAA1549
AC105001.1.2	3.35752225998062e-11	2.04395	0.183	0.045	1.1095939564784e-06	C-Thermo.TRPM8	AC105001.1
PAK3.2	3.37242280109424e-11	0.686195	0.75	0.423	1.11451828730563e-06	C-Thermo.TRPM8	PAK3
ASAP3.3	3.37263525563208e-11	0.70303	0.519	0.235	1.11458849928129e-06	C-Thermo.TRPM8	ASAP3
CMC1.2	3.41515774240489e-11	0.520962	0.587	0.276	1.12864133070997e-06	C-Thermo.TRPM8	CMC1
AL590783.1.2	3.43527907261208e-11	1.41843	0.221	0.063	1.13529102791684e-06	C-Thermo.TRPM8	AL590783.1
MKRN3.1	3.46233110807708e-11	0.867596	0.442	0.183	1.14423118459731e-06	C-Thermo.TRPM8	MKRN3
PCCA.4	3.50547957211577e-11	0.547426	0.731	0.414	1.15849088899282e-06	C-Thermo.TRPM8	PCCA
SMAD1-AS2.2	3.53777534583741e-11	2.85364	0.144	0.03	1.16916399629235e-06	C-Thermo.TRPM8	SMAD1-AS2
ZNF277.2	3.59829249527832e-11	0.735649	0.548	0.256	1.18916370383958e-06	C-Thermo.TRPM8	ZNF277
HOMER1.3	3.67505780865151e-11	0.724311	0.606	0.302	1.21453310460315e-06	C-Thermo.TRPM8	HOMER1
PRELID2.2	3.67816835196235e-11	0.22371	0.587	0.263	1.21556107695652e-06	C-Thermo.TRPM8	PRELID2
BAZ2B.4	3.68657030552571e-11	0.687243	0.769	0.437	1.21833775457014e-06	C-Thermo.TRPM8	BAZ2B
CNNM1.2	3.6967064903596e-11	0.497352	0.462	0.192	1.22168756093404e-06	C-Thermo.TRPM8	CNNM1
HELB.3	3.71930375789063e-11	1.41336	0.442	0.184	1.2291555059077e-06	C-Thermo.TRPM8	HELB
MIRLET7BHG.3	3.7637312135968e-11	0.558716	0.596	0.284	1.24383789146947e-06	C-Thermo.TRPM8	MIRLET7BHG
MT-ND4.4	3.85935946256707e-11	-2.406	0.452	0.665	1.27544111518916e-06	C-Thermo.TRPM8	MT-ND4
TMEM178A.3	3.89714683722212e-11	0.523831	0.423	0.17	1.28792908676517e-06	C-Thermo.TRPM8	TMEM178A
AL390957.1.3	3.91257504211051e-11	1.03013	0.462	0.2	1.29302779991668e-06	C-Thermo.TRPM8	AL390957.1
MMS22L.2	4.01759891528265e-11	1.39189	0.413	0.165	1.32773608952261e-06	C-Thermo.TRPM8	MMS22L
LINC02593	4.04109679666067e-11	3.33776	0.038	0.003	1.33550166936042e-06	C-Thermo.TRPM8	LINC02593
CCDC180.2	4.05237139105152e-11	1.28517	0.327	0.115	1.33922769731471e-06	C-Thermo.TRPM8	CCDC180
AC104134.1.2	4.1503200463826e-11	1.06579	0.135	0.027	1.37159776892852e-06	C-Thermo.TRPM8	AC104134.1
RBM6.4	4.21123142801822e-11	0.637899	0.798	0.452	1.39172776233146e-06	C-Thermo.TRPM8	RBM6
VGLL4	4.21570709078281e-11	0.615745	0.673	0.347	1.3932068793619e-06	C-Thermo.TRPM8	VGLL4
FOXO3.2	4.21873518232858e-11	0.6776	0.702	0.382	1.39420760305595e-06	C-Thermo.TRPM8	FOXO3
MEAK7.3	4.29911947785224e-11	0.632787	0.596	0.29	1.42077300504061e-06	C-Thermo.TRPM8	MEAK7
GSTCD.2	4.37672952220328e-11	1.16961	0.5	0.212	1.44642157249774e-06	C-Thermo.TRPM8	GSTCD
COG5.3	4.38363623517138e-11	0.895189	0.692	0.374	1.44870410299944e-06	C-Thermo.TRPM8	COG5
TBC1D22A.4	4.48743422350241e-11	0.496161	0.721	0.385	1.48300726218308e-06	C-Thermo.TRPM8	TBC1D22A
MT-CO1.4	4.50299301050329e-11	-2.01913	0.712	0.78	1.48814913011113e-06	C-Thermo.TRPM8	MT-CO1
ANKRD30BL.2	4.55231210586539e-11	1.72326	0.183	0.045	1.5044481047464e-06	C-Thermo.TRPM8	ANKRD30BL
FNBP4.4	4.55618911993172e-11	0.546794	0.702	0.348	1.50572938035504e-06	C-Thermo.TRPM8	FNBP4
BCKDHB.4	4.57622014876574e-11	0.52001	0.731	0.37	1.5123492347641e-06	C-Thermo.TRPM8	BCKDHB
PPFIA2-AS1.2	4.60739689484392e-11	1.14963	0.298	0.101	1.52265252580802e-06	C-Thermo.TRPM8	PPFIA2-AS1
TRIM35.1	4.62859979044473e-11	0.902634	0.298	0.101	1.52965965874617e-06	C-Thermo.TRPM8	TRIM35
OR2L3.2	4.7842578505992e-11	1.04578	0.365	0.135	1.58110153446602e-06	C-Thermo.TRPM8	OR2L3
BTG1	4.80102723261372e-11	0.389992	0.452	0.187	1.58664347983418e-06	C-Thermo.TRPM8	BTG1
PCDH9-AS3.1	4.80400244035781e-11	2.12634	0.192	0.05	1.58762672648945e-06	C-Thermo.TRPM8	PCDH9-AS3
AC103876.1.3	4.84083205639829e-11	1.05804	0.413	0.169	1.59979817799851e-06	C-Thermo.TRPM8	AC103876.1
WDR59.3	4.93439190897362e-11	0.836586	0.625	0.312	1.6307178380776e-06	C-Thermo.TRPM8	WDR59
AC244517.2.1	4.98404440392142e-11	2.59114	0.125	0.024	1.64712699460795e-06	C-Thermo.TRPM8	AC244517.2
LINC01618.3	5.03148067919194e-11	1.0753	0.183	0.045	1.66280373485935e-06	C-Thermo.TRPM8	LINC01618
AK9.3	5.07762312050067e-11	0.697427	0.587	0.281	1.67805288886306e-06	C-Thermo.TRPM8	AK9
STK38L.1	5.07768842573991e-11	0.805345	0.673	0.374	1.67807447093852e-06	C-Thermo.TRPM8	STK38L
AC019197.1.2	5.15297992880476e-11	0.730874	0.192	0.049	1.7029568068714e-06	C-Thermo.TRPM8	AC019197.1
METTL25.2	5.18438800247239e-11	0.961732	0.49	0.219	1.71333654705708e-06	C-Thermo.TRPM8	METTL25
USP24.4	5.20150484760527e-11	0.634228	0.702	0.382	1.71899332203659e-06	C-Thermo.TRPM8	USP24
LAMA2.1	5.25418200070454e-11	-0.681569	0.529	0.231	1.73640206759284e-06	C-Thermo.TRPM8	LAMA2
NNT.2	5.28099786130674e-11	0.734011	0.673	0.37	1.74526417320465e-06	C-Thermo.TRPM8	NNT
FAM133A	5.29069315707997e-11	0.500589	0.423	0.167	1.74846827455179e-06	C-Thermo.TRPM8	FAM133A
UGGT2.4	5.36047044429764e-11	0.7869	0.721	0.387	1.77152827243148e-06	C-Thermo.TRPM8	UGGT2
CARNMT1-AS1.2	5.42103295114705e-11	1.25997	0.192	0.049	1.79154296969508e-06	C-Thermo.TRPM8	CARNMT1-AS1
TUBGCP3.2	5.44402030665314e-11	0.828567	0.548	0.253	1.79913983094273e-06	C-Thermo.TRPM8	TUBGCP3
OLFM3.3	5.50131175021335e-11	0.735526	0.452	0.194	1.81807350721051e-06	C-Thermo.TRPM8	OLFM3
PUM3.2	5.51239551654876e-11	0.585531	0.663	0.349	1.82173647030903e-06	C-Thermo.TRPM8	PUM3
ATXN2L.3	5.54357227858199e-11	0.389824	0.538	0.242	1.83203976662578e-06	C-Thermo.TRPM8	ATXN2L
ATRNL1.3	5.59328956409553e-11	0.619185	0.894	0.736	1.84847033514229e-06	C-Thermo.TRPM8	ATRNL1
NR2C1.3	5.61827617047689e-11	0.749762	0.596	0.299	1.8567279088192e-06	C-Thermo.TRPM8	NR2C1
TMEM260.3	5.65304628597365e-11	0.71539	0.663	0.327	1.86821873658857e-06	C-Thermo.TRPM8	TMEM260
TNR.2	5.6946023856081e-11	0.302426	0.433	0.169	1.88195219639576e-06	C-Thermo.TRPM8	TNR
ANO4.2	5.78849738424277e-11	0.26954	0.596	0.287	1.91298261554455e-06	C-Thermo.TRPM8	ANO4
AC104532.2	5.87821856564165e-11	2.31115	0.125	0.024	1.94263367157325e-06	C-Thermo.TRPM8	AC104532.2
ZNF790-AS1.3	5.88262423736746e-11	1.56909	0.385	0.155	1.9440896579652e-06	C-Thermo.TRPM8	ZNF790-AS1
FAAH2.3	5.88621331504429e-11	0.811469	0.5	0.222	1.94527577635584e-06	C-Thermo.TRPM8	FAAH2
IQCA1.3	5.92036591162407e-11	0.66969	0.337	0.121	1.95656252647352e-06	C-Thermo.TRPM8	IQCA1
ELP4.3	5.957407272132e-11	0.692807	0.548	0.262	1.96880395529418e-06	C-Thermo.TRPM8	ELP4
EPB41L4A.2	6.00337436090778e-11	0.583443	0.615	0.295	1.9839951587928e-06	C-Thermo.TRPM8	EPB41L4A
PCAT1.4	6.01805972345984e-11	1.19565	0.529	0.26	1.98884837740901e-06	C-Thermo.TRPM8	PCAT1
ANO6.2	6.05070429979674e-11	0.638758	0.596	0.292	1.99963675699683e-06	C-Thermo.TRPM8	ANO6
HS3ST5.4	6.06784385061554e-11	0.427026	0.808	0.471	2.00530103575142e-06	C-Thermo.TRPM8	HS3ST5
STK38.4	6.14200100642386e-11	0.878905	0.615	0.336	2.02980849260296e-06	C-Thermo.TRPM8	STK38
ZNF44.2	6.20737808456487e-11	0.651437	0.558	0.258	2.051414309387e-06	C-Thermo.TRPM8	ZNF44
FAM85B.3	6.28134781808313e-11	1.08911	0.327	0.117	2.07585982692011e-06	C-Thermo.TRPM8	FAM85B
MALAT1.4	6.37317231541484e-11	0.603651	0.942	0.772	2.1062059867983e-06	C-Thermo.TRPM8	MALAT1
AC104123.1.3	6.37914610217117e-11	0.562375	0.548	0.245	2.10818020384553e-06	C-Thermo.TRPM8	AC104123.1
AL078600.1.1	6.55367815437051e-11	1.62762	0.173	0.042	2.16585955645636e-06	C-Thermo.TRPM8	AL078600.1
AC010754.1.2	6.57530829823986e-11	2.33581	0.125	0.024	2.17300788640231e-06	C-Thermo.TRPM8	AC010754.1
SERTAD2.3	6.63116804352321e-11	0.781856	0.51	0.231	2.19146841502355e-06	C-Thermo.TRPM8	SERTAD2
DEUP1.1	6.71925324870183e-11	2.20448	0.144	0.031	2.22057881363098e-06	C-Thermo.TRPM8	DEUP1
NIM1K.2	6.79517723100061e-11	0.767446	0.452	0.188	2.24567017130108e-06	C-Thermo.TRPM8	NIM1K
RIMS1.2	6.82140504299597e-11	0.579602	0.846	0.587	2.25433793860931e-06	C-Thermo.TRPM8	RIMS1
TGS1.2	6.82546059525009e-11	1.0922	0.423	0.176	2.25567821751825e-06	C-Thermo.TRPM8	TGS1
TCF4.2	6.85801717829036e-11	0.25482	0.567	0.256	2.2664375170814e-06	C-Thermo.TRPM8	TCF4
ADCY3.1	6.8975506747072e-11	0.644393	0.5	0.228	2.27950254697724e-06	C-Thermo.TRPM8	ADCY3
PTPRF.1	7.12697432295376e-11	0.483352	0.76	0.414	2.35532247424976e-06	C-Thermo.TRPM8	PTPRF
HEATR5A.3	7.17214557078986e-11	0.425303	0.779	0.439	2.37025066823463e-06	C-Thermo.TRPM8	HEATR5A
SNCA.4	7.22813058811653e-11	0.649512	0.625	0.29	2.38875259676075e-06	C-Thermo.TRPM8	SNCA
DLGAP3.3	7.26778679244286e-11	0.64313	0.375	0.146	2.40185817916652e-06	C-Thermo.TRPM8	DLGAP3
LSAMP-AS1.2	7.29703335710061e-11	1.00338	0.231	0.066	2.41152358385461e-06	C-Thermo.TRPM8	LSAMP-AS1
FANCC.4	7.31157199378273e-11	0.694725	0.615	0.308	2.41632831250532e-06	C-Thermo.TRPM8	FANCC
XRN1.4	7.48270181670082e-11	0.857327	0.615	0.321	2.47288329638329e-06	C-Thermo.TRPM8	XRN1
SCAF4.3	7.54363802457041e-11	0.467645	0.51	0.222	2.49302149436003e-06	C-Thermo.TRPM8	SCAF4
CA1.2	7.64238190782641e-11	1.44506	0.183	0.046	2.52565437289847e-06	C-Thermo.TRPM8	CA1
HMG20A.2	7.78014520141036e-11	0.552737	0.529	0.243	2.5711823861621e-06	C-Thermo.TRPM8	HMG20A
AF117829.1.4	7.78208415798436e-11	0.64157	0.625	0.316	2.57182317253067e-06	C-Thermo.TRPM8	AF117829.1
GK5.2	7.87142655392671e-11	0.75926	0.548	0.255	2.6013490475417e-06	C-Thermo.TRPM8	GK5
TMEM161B-AS1.3	7.9689641450509e-11	0.696207	0.673	0.355	2.63358327065642e-06	C-Thermo.TRPM8	TMEM161B-AS1
SLC41A2.4	7.99528932316983e-11	0.630285	0.721	0.389	2.64228321552116e-06	C-Thermo.TRPM8	SLC41A2
FAM228A.2	8.02596755510111e-11	1.54922	0.231	0.068	2.65242175760981e-06	C-Thermo.TRPM8	FAM228A
MCF2.2	8.03140536784168e-11	1.13432	0.385	0.149	2.65421884596432e-06	C-Thermo.TRPM8	MCF2
AC018467.1.1	8.04279597492285e-11	1.67937	0.202	0.054	2.6579832137925e-06	C-Thermo.TRPM8	AC018467.1
AC009126.1.3	8.06657644694656e-11	1.13217	0.462	0.205	2.6658421841869e-06	C-Thermo.TRPM8	AC009126.1
FAM81A.3	8.08156587448215e-11	0.357665	0.413	0.165	2.67079589019886e-06	C-Thermo.TRPM8	FAM81A
AC079385.1.3	8.0919970792605e-11	0.928402	0.365	0.142	2.67424319475401e-06	C-Thermo.TRPM8	AC079385.1
ERC1.4	8.11696038138982e-11	0.62773	0.817	0.517	2.68249306684171e-06	C-Thermo.TRPM8	ERC1
LINC01176.3	8.12409116153176e-11	0.746651	0.356	0.133	2.68484964706301e-06	C-Thermo.TRPM8	LINC01176
MICAL2.4	8.21496572070958e-11	0.711528	0.413	0.164	2.7148818713801e-06	C-Thermo.TRPM8	MICAL2
AC112722.1.3	8.32012198169289e-11	0.714753	0.423	0.177	2.74963391250987e-06	C-Thermo.TRPM8	AC112722.1
LARS2.3	8.34813082437518e-11	0.415049	0.548	0.26	2.75889027483951e-06	C-Thermo.TRPM8	LARS2
SBF2.4	8.39592306223593e-11	0.639221	0.808	0.44	2.77468465360773e-06	C-Thermo.TRPM8	SBF2
AC095032.1.3	8.46359978349851e-11	0.914179	0.404	0.16	2.79705045645059e-06	C-Thermo.TRPM8	AC095032.1
MAP4K3.3	8.64897616551012e-11	0.688217	0.721	0.394	2.85831364317778e-06	C-Thermo.TRPM8	MAP4K3
PEX1.2	8.73907424991242e-11	0.672238	0.462	0.196	2.88808925811106e-06	C-Thermo.TRPM8	PEX1
JPX.4	8.80992312693149e-11	0.845172	0.712	0.385	2.91150339498832e-06	C-Thermo.TRPM8	JPX
EDIL3.3	8.84318212405105e-11	0.75146	0.981	0.848	2.92249482835639e-06	C-Thermo.TRPM8	EDIL3
MYO19.3	9.01204483355723e-11	0.671369	0.5	0.218	2.97830057659399e-06	C-Thermo.TRPM8	MYO19
CSNK1G3.2	9.09083891697367e-11	0.666724	0.702	0.365	3.00434044528146e-06	C-Thermo.TRPM8	CSNK1G3
TCEA3.3	9.37747920024209e-11	1.01174	0.317	0.111	3.09906932609601e-06	C-Thermo.TRPM8	TCEA3
IPMK.2	9.42830207708844e-11	0.822468	0.433	0.179	3.11586527043619e-06	C-Thermo.TRPM8	IPMK
JAK2.4	9.4334828052384e-11	0.549869	0.663	0.35	3.11757739747519e-06	C-Thermo.TRPM8	JAK2
CMSS1.3	9.4673574971798e-11	0.533067	0.683	0.349	3.12877230566798e-06	C-Thermo.TRPM8	CMSS1
SPHKAP.3	9.62841417602571e-11	0.192159	0.654	0.301	3.18199831689298e-06	C-Thermo.TRPM8	SPHKAP
PDS5B.2	9.63528428567514e-11	0.701008	0.673	0.354	3.18426875072992e-06	C-Thermo.TRPM8	PDS5B
ZNF135.3	9.64200333552594e-11	0.389356	0.375	0.144	3.18648926232461e-06	C-Thermo.TRPM8	ZNF135
FBXL2.4	9.67357205536541e-11	0.851326	0.75	0.425	3.19692209285716e-06	C-Thermo.TRPM8	FBXL2
ADGRL3.4	9.80330662209728e-11	0.555034	0.885	0.608	3.23979677247071e-06	C-Thermo.TRPM8	ADGRL3
AL354771.1.2	9.87286869969264e-11	1.53161	0.115	0.021	3.26278564787442e-06	C-Thermo.TRPM8	AL354771.1
IMMP2L.4	9.91362822715357e-11	0.635244	0.75	0.432	3.27625585650971e-06	C-Thermo.TRPM8	IMMP2L
ANKRD13A.2	1.00180573649987e-10	0.860665	0.346	0.131	3.31076759798478e-06	C-Thermo.TRPM8	ANKRD13A
JPH1.2	1.01444197943289e-10	0.808922	0.394	0.155	3.35252785362981e-06	C-Thermo.TRPM8	JPH1
LINC00240.2	1.01733798509529e-10	0.877395	0.269	0.088	3.36209857314293e-06	C-Thermo.TRPM8	LINC00240
ZFHX4.3	1.01967122715075e-10	-0.0812828	0.337	0.116	3.36980947148779e-06	C-Thermo.TRPM8	ZFHX4
ARFGAP3.3	1.02315105397274e-10	0.760894	0.548	0.254	3.3813096031691e-06	C-Thermo.TRPM8	ARFGAP3
NDUFA6-DT.2	1.03188809313194e-10	1.07816	0.356	0.135	3.41018377018244e-06	C-Thermo.TRPM8	NDUFA6-DT
COG7.2	1.06346977508347e-10	0.971064	0.481	0.215	3.51455491269586e-06	C-Thermo.TRPM8	COG7
NHLRC3.4	1.0664604706844e-10	0.907682	0.471	0.208	3.52443856351782e-06	C-Thermo.TRPM8	NHLRC3
ZNF449.3	1.06658391992807e-10	1.4824	0.423	0.182	3.52484653857828e-06	C-Thermo.TRPM8	ZNF449
ZNF585A.2	1.08614946687503e-10	0.285925	0.375	0.141	3.58950675812861e-06	C-Thermo.TRPM8	ZNF585A
XKR6.4	1.09029385626063e-10	0.623054	0.769	0.473	3.60320313617011e-06	C-Thermo.TRPM8	XKR6
WDR60.4	1.09084824801460e-10	0.604804	0.663	0.341	3.60503529003863e-06	C-Thermo.TRPM8	WDR60
ANKMY1.3	1.09156519357629e-10	0.75839	0.385	0.151	3.60740465173091e-06	C-Thermo.TRPM8	ANKMY1
ST3GAL3.3	1.09617646866507e-10	0.603981	0.673	0.351	3.62264399364432e-06	C-Thermo.TRPM8	ST3GAL3
SLC13A3.4	1.10142197145038e-10	0.805755	0.567	0.264	3.63997933124921e-06	C-Thermo.TRPM8	SLC13A3
AC096576.2.2	1.11670820478103e-10	2.08755	0.202	0.054	3.69049727516035e-06	C-Thermo.TRPM8	AC096576.2
ADAMTS13.3	1.12031908019672e-10	0.758889	0.356	0.135	3.7024304962341e-06	C-Thermo.TRPM8	ADAMTS13
ABAT.1	1.12728345850696e-10	0.785952	0.5	0.227	3.72544637367379e-06	C-Thermo.TRPM8	ABAT
RNF146.2	1.13325141229341e-10	0.555618	0.567	0.266	3.74516926734725e-06	C-Thermo.TRPM8	RNF146
AP001605.1	1.14550447144449e-10	3.68792	0.106	0.018	3.78566317722974e-06	C-Thermo.TRPM8	AP001605.1
HOTAIRM1.1	1.15484077116267e-10	1.59623	0.202	0.054	3.81651778053839e-06	C-Thermo.TRPM8	HOTAIRM1
SNHG25.2	1.15994868737981e-10	1.49236	0.24	0.072	3.8333984220528e-06	C-Thermo.TRPM8	SNHG25
SREBF2.2	1.16170528930252e-10	0.771559	0.779	0.447	3.83920364008696e-06	C-Thermo.TRPM8	SREBF2
NAMPT.2	1.16769025327516e-10	0.444948	0.577	0.273	3.85898274902375e-06	C-Thermo.TRPM8	NAMPT
FGF9.3	1.16869699994507e-10	0.699486	0.596	0.287	3.86230984541846e-06	C-Thermo.TRPM8	FGF9
GTPBP10.2	1.17177142036275e-10	0.637745	0.49	0.221	3.87247019001481e-06	C-Thermo.TRPM8	GTPBP10
ASXL1.3	1.17264479250684e-10	0.569367	0.654	0.325	3.8753565102766e-06	C-Thermo.TRPM8	ASXL1
RIMKLB.2	1.1973796754752e-10	0.748291	0.606	0.29	3.95710035151044e-06	C-Thermo.TRPM8	RIMKLB
CCDC181.2	1.20047523836959e-10	1.65438	0.183	0.046	3.96733056776382e-06	C-Thermo.TRPM8	CCDC181
FAM155B	1.20407790231028e-10	2.20458	0.048	0.004	3.97923665155503e-06	C-Thermo.TRPM8	FAM155B
ZNF407.4	1.21217003110987e-10	0.321829	0.731	0.379	4.0059795188119e-06	C-Thermo.TRPM8	ZNF407
HDAC2-AS2.3	1.21247296560925e-10	0.44218	0.644	0.32	4.00698065674544e-06	C-Thermo.TRPM8	HDAC2-AS2
AP005210.2	1.21859916145841e-10	4.56421	0.038	0.003	4.02722650878777e-06	C-Thermo.TRPM8	AP005210.2
GRIK4.3	1.22662366908642e-10	1.00578	0.519	0.232	4.05374590159681e-06	C-Thermo.TRPM8	GRIK4
CASC2.2	1.23437452385311e-10	1.15433	0.423	0.17	4.07936092642977e-06	C-Thermo.TRPM8	CASC2
MIR646HG.2	1.23968657439087e-10	1.60496	0.567	0.293	4.09691619104696e-06	C-Thermo.TRPM8	MIR646HG
ADPRM.1	1.25097509990962e-10	0.326764	0.202	0.054	4.13422251018133e-06	C-Thermo.TRPM8	ADPRM
AC010894.3.2	1.25706968347308e-10	0.901723	0.49	0.215	4.15436388994185e-06	C-Thermo.TRPM8	AC010894.3
RTN4.3	1.26130862430276e-10	-1.38436	0.894	0.899	4.16837274159575e-06	C-Thermo.TRPM8	RTN4
TTC13.3	1.2647860514896e-10	0.539707	0.596	0.292	4.17986494296283e-06	C-Thermo.TRPM8	TTC13
TRIM43	1.29985007108186e-10	1.0054	0.048	0.004	4.29574451491133e-06	C-Thermo.TRPM8	TRIM43
POT1.4	1.30736606333409e-10	0.511641	0.548	0.257	4.32058336610649e-06	C-Thermo.TRPM8	POT1
CPB2-AS1.3	1.31497820491881e-10	0.608857	0.375	0.147	4.34573997161567e-06	C-Thermo.TRPM8	CPB2-AS1
CCDC33.2	1.33159250388384e-10	1.71928	0.087	0.013	4.40064690683531e-06	C-Thermo.TRPM8	CCDC33
BICDL1.4	1.33832402661658e-10	0.545249	0.731	0.388	4.42289324316246e-06	C-Thermo.TRPM8	BICDL1
FBXL7	1.33940303240944e-10	0.412396	0.385	0.15	4.42645914150672e-06	C-Thermo.TRPM8	FBXL7
ENTPD1-AS1.3	1.35685245532672e-10	0.689171	0.567	0.286	4.48412599436376e-06	C-Thermo.TRPM8	ENTPD1-AS1
CFAP161.2	1.35849750397808e-10	0.968011	0.413	0.17	4.48956255114675e-06	C-Thermo.TRPM8	CFAP161
CLMN.3	1.37436758145059e-10	0.436258	0.413	0.171	4.5420099831779e-06	C-Thermo.TRPM8	CLMN
DPH6.3	1.40019291876155e-10	0.584269	0.577	0.283	4.62735755792316e-06	C-Thermo.TRPM8	DPH6
NUP42.2	1.40081874600147e-10	0.666107	0.529	0.237	4.62942579178565e-06	C-Thermo.TRPM8	NUP42
TMSB4X.4	1.41435312622826e-10	-1.93991	0.529	0.701	4.67415421155915e-06	C-Thermo.TRPM8	TMSB4X
TPCN2.2	1.41746340240683e-10	0.345001	0.471	0.2	4.6844330522741e-06	C-Thermo.TRPM8	TPCN2
NBPF14.1	1.42452382971726e-10	-0.0498656	0.231	0.066	4.7077663524496e-06	C-Thermo.TRPM8	NBPF14
PRKG1-AS1.3	1.46210046102406e-10	1.26116	0.298	0.101	4.83194960359231e-06	C-Thermo.TRPM8	PRKG1-AS1
SYN3.4	1.46260790146678e-10	0.632226	0.75	0.437	4.83362659276741e-06	C-Thermo.TRPM8	SYN3
MROH7.3	1.4639812003145e-10	0.905276	0.404	0.169	4.83816507079935e-06	C-Thermo.TRPM8	MROH7
ECHDC2.3	1.47553370007767e-10	0.391786	0.587	0.277	4.87634377201668e-06	C-Thermo.TRPM8	ECHDC2
ZNF586.3	1.4780686512285e-10	0.638873	0.596	0.289	4.88472127857995e-06	C-Thermo.TRPM8	ZNF586
ARL6IP6.2	1.49830211609267e-10	0.799335	0.5	0.219	4.95158883326306e-06	C-Thermo.TRPM8	ARL6IP6
FBXW4.3	1.49855715971665e-10	0.552509	0.587	0.288	4.95243170143157e-06	C-Thermo.TRPM8	FBXW4
DLGAP4-AS1.3	1.51076803298021e-10	1.21375	0.25	0.077	4.99278619539298e-06	C-Thermo.TRPM8	DLGAP4-AS1
RIC3.2	1.51501755816787e-10	0.547174	0.596	0.301	5.00683002623318e-06	C-Thermo.TRPM8	RIC3
DICER1.1	1.57202687201017e-10	0.629375	0.731	0.408	5.19523440661922e-06	C-Thermo.TRPM8	DICER1
FAM13C.3	1.57531146933396e-10	0.36561	0.625	0.304	5.20608934385489e-06	C-Thermo.TRPM8	FAM13C
LINC00314	1.5783599948774e-10	5.85593	0.019	0.001	5.21616411107084e-06	C-Thermo.TRPM8	LINC00314
FGF10-AS1.2	1.57974727589455e-10	0.94319	0.25	0.076	5.2207487973763e-06	C-Thermo.TRPM8	FGF10-AS1
CTAGE4	1.58843618334466e-10	5.48324	0.019	0.001	5.24946389871744e-06	C-Thermo.TRPM8	CTAGE4
VPS45.3	1.59022942745652e-10	0.665916	0.635	0.322	5.25539021185832e-06	C-Thermo.TRPM8	VPS45
AC091814.1	1.59857521970344e-10	4.77859	0.019	0.001	5.28297138607593e-06	C-Thermo.TRPM8	AC091814.1
OR6B1	1.59857521970344e-10	4.61999	0.019	0.001	5.28297138607593e-06	C-Thermo.TRPM8	OR6B1
HOXB-AS4	1.60877748631282e-10	2.70738	0.019	0.001	5.3166878367666e-06	C-Thermo.TRPM8	HOXB-AS4
IL7.4	1.64846507401389e-10	0.743513	0.644	0.318	5.44784737660111e-06	C-Thermo.TRPM8	IL7
SYTL3.3	1.64943306088575e-10	0.533319	0.577	0.262	5.45104637961521e-06	C-Thermo.TRPM8	SYTL3
AC105362.1	1.66805650100081e-10	5.88333	0.029	0.001	5.51259312450747e-06	C-Thermo.TRPM8	AC105362.1
SYNE1.3	1.67009320807521e-10	0.698037	0.904	0.666	5.51932403404694e-06	C-Thermo.TRPM8	SYNE1
GPC5-AS2.3	1.68113332761291e-10	1.2975	0.385	0.154	5.55580942109515e-06	C-Thermo.TRPM8	GPC5-AS2
LRRCC1.1	1.68499112750772e-10	0.917785	0.288	0.098	5.56855867818751e-06	C-Thermo.TRPM8	LRRCC1
LRRTM2	1.70775353648294e-10	-0.0624725	0.365	0.136	5.64378388736881e-06	C-Thermo.TRPM8	LRRTM2
VPS13D.3	1.71085366806367e-10	0.729481	0.702	0.416	5.6540292022168e-06	C-Thermo.TRPM8	VPS13D
AGO4.4	1.73836821667622e-10	0.962861	0.596	0.294	5.74495928247159e-06	C-Thermo.TRPM8	AGO4
AL390198.1.2	1.73972010506345e-10	0.677801	0.423	0.18	5.74942700321368e-06	C-Thermo.TRPM8	AL390198.1
SMARCC1.3	1.74067183560412e-10	0.508392	0.644	0.32	5.75257228230451e-06	C-Thermo.TRPM8	SMARCC1
EP300.3	1.74109062992992e-10	0.763064	0.615	0.319	5.75395631379239e-06	C-Thermo.TRPM8	EP300
ZBTB20-AS3	1.74508052095468e-10	2.73538	0.087	0.013	5.76714210565102e-06	C-Thermo.TRPM8	ZBTB20-AS3
COX10.3	1.75949548694404e-10	0.365736	0.51	0.231	5.81478068525266e-06	C-Thermo.TRPM8	COX10
ALDH5A1.2	1.7796926052333e-10	0.755418	0.375	0.148	5.88152812177502e-06	C-Thermo.TRPM8	ALDH5A1
AC005833.2.2	1.8896434492941e-10	1.78974	0.192	0.051	6.24489367122714e-06	C-Thermo.TRPM8	AC005833.2
MYOM2.2	1.89827134882453e-10	1.47046	0.279	0.091	6.27340715359532e-06	C-Thermo.TRPM8	MYOM2
PAK1.3	1.90287768396072e-10	0.688258	0.683	0.369	6.28863016995339e-06	C-Thermo.TRPM8	PAK1
CXADR.2	1.91582161735601e-10	0.720466	0.365	0.142	6.33140728103816e-06	C-Thermo.TRPM8	CXADR
TPP2.2	1.92983927431415e-10	0.648706	0.615	0.304	6.37773283375342e-06	C-Thermo.TRPM8	TPP2
LRCH3.4	1.9328297865972e-10	0.551887	0.683	0.351	6.38761587874642e-06	C-Thermo.TRPM8	LRCH3
LATS1.3	1.94225459867408e-10	0.384418	0.587	0.273	6.41876299769809e-06	C-Thermo.TRPM8	LATS1
LINC01004.3	1.96555155634013e-10	0.651473	0.567	0.271	6.49575478339287e-06	C-Thermo.TRPM8	LINC01004
ZBTB1.2	1.97602024123814e-10	0.613364	0.654	0.352	6.53035169324381e-06	C-Thermo.TRPM8	ZBTB1
AP001528.1.2	2.00002427847939e-10	0.814575	0.308	0.107	6.60968023551868e-06	C-Thermo.TRPM8	AP001528.1
ADCK1.2	2.01738224018311e-10	1.28785	0.346	0.129	6.66704482735715e-06	C-Thermo.TRPM8	ADCK1
AC118555.1.2	2.03241195795334e-10	2.14976	0.202	0.057	6.71671503864421e-06	C-Thermo.TRPM8	AC118555.1
LRIG2.3	2.03247682383383e-10	0.675634	0.596	0.291	6.71692940740602e-06	C-Thermo.TRPM8	LRIG2
CCDC146.4	2.04530818912934e-10	0.598928	0.635	0.311	6.75933450343465e-06	C-Thermo.TRPM8	CCDC146
PIK3C2B.2	2.08101334698085e-10	0.845336	0.183	0.046	6.87733290910232e-06	C-Thermo.TRPM8	PIK3C2B
UNC5B.2	2.09566589294322e-10	0.192016	0.298	0.1	6.92575664299874e-06	C-Thermo.TRPM8	UNC5B
CHD5.3	2.10177222000644e-10	0.525528	0.606	0.291	6.94593683267729e-06	C-Thermo.TRPM8	CHD5
TTC28-AS1.3	2.12321274961294e-10	0.619481	0.625	0.295	7.01679349492085e-06	C-Thermo.TRPM8	TTC28-AS1
SIL1.3	2.1718590678783e-10	0.628319	0.692	0.381	7.17755984752421e-06	C-Thermo.TRPM8	SIL1
NSMAF.3	2.17470880417127e-10	0.771853	0.587	0.279	7.18697765602521e-06	C-Thermo.TRPM8	NSMAF
FBXL17.4	2.18033401639493e-10	0.78123	0.808	0.483	7.20556785738198e-06	C-Thermo.TRPM8	FBXL17
SCAF8.4	2.21755785758292e-10	0.543095	0.615	0.308	7.32858520774003e-06	C-Thermo.TRPM8	SCAF8
JAKMIP3.3	2.22383927244051e-10	0.552646	0.538	0.251	7.3493440275614e-06	C-Thermo.TRPM8	JAKMIP3
C1orf112.3	2.23933252814582e-10	1.43704	0.288	0.1	7.40054613901629e-06	C-Thermo.TRPM8	C1orf112
AP001496.4.2	2.24113629057004e-10	0.819076	0.279	0.092	7.40650721307586e-06	C-Thermo.TRPM8	AP001496.4
TANC2.3	2.2594070031591e-10	0.520615	0.808	0.513	7.46688826404021e-06	C-Thermo.TRPM8	TANC2
CEP112.2	2.2970656797203e-10	0.46033	0.635	0.328	7.59134265833966e-06	C-Thermo.TRPM8	CEP112
MAGI2.4	2.30777327707388e-10	0.55476	0.875	0.576	7.62672912607375e-06	C-Thermo.TRPM8	MAGI2
NIFK-AS1.3	2.35072110284651e-10	1.56411	0.327	0.122	7.76866310068716e-06	C-Thermo.TRPM8	NIFK-AS1
FGFR1OP.2	2.39027194104576e-10	0.717647	0.596	0.297	7.89937071076803e-06	C-Thermo.TRPM8	FGFR1OP
AC009435.1.2	2.40214587282576e-10	1.03515	0.221	0.065	7.93861168051457e-06	C-Thermo.TRPM8	AC009435.1
CDH1.3	2.4305461028159e-10	0.379614	0.471	0.194	8.03246876058597e-06	C-Thermo.TRPM8	CDH1
PLCG2.2	2.51366064908909e-10	0.66618	0.635	0.319	8.30714571310963e-06	C-Thermo.TRPM8	PLCG2
LRRK2.3	2.53394206740653e-10	0.650946	0.481	0.215	8.37417174436508e-06	C-Thermo.TRPM8	LRRK2
FSBP.1	2.54208501191847e-10	0.972269	0.125	0.025	8.40108254738816e-06	C-Thermo.TRPM8	FSBP
AC110491.1.2	2.62214963410145e-10	0.669266	0.115	0.021	8.66568011077846e-06	C-Thermo.TRPM8	AC110491.1
MT-ND2.4	2.62639009048029e-10	-2.61915	0.452	0.638	8.67969397101926e-06	C-Thermo.TRPM8	MT-ND2
SLC49A4.4	2.68269022807707e-10	0.899242	0.481	0.227	8.86575466574911e-06	C-Thermo.TRPM8	SLC49A4
ACTG1.4	2.70451545504606e-10	-2.02893	0.519	0.69	8.93788267583622e-06	C-Thermo.TRPM8	ACTG1
AC008438.1.3	2.70545532712211e-10	1.17924	0.327	0.122	8.94098876507316e-06	C-Thermo.TRPM8	AC008438.1
RDH13.3	2.71175917135483e-10	0.170547	0.404	0.161	8.96182170949344e-06	C-Thermo.TRPM8	RDH13
COMMD1.4	2.72325007999754e-10	0.671476	0.673	0.347	8.99979686437588e-06	C-Thermo.TRPM8	COMMD1
MED23.2	2.75059703923781e-10	0.736286	0.577	0.272	9.0901730952731e-06	C-Thermo.TRPM8	MED23
SBF2-AS1.3	2.84659193034543e-10	1.46276	0.279	0.096	9.40741701140559e-06	C-Thermo.TRPM8	SBF2-AS1
AC244033.2.2	2.84723935281362e-10	1.0233	0.279	0.095	9.40955661317844e-06	C-Thermo.TRPM8	AC244033.2
MED13L.4	2.86480291773735e-10	0.540203	0.788	0.449	9.46760068253841e-06	C-Thermo.TRPM8	MED13L
DLGAP1-AS3.2	2.87162165472726e-10	2.3589	0.125	0.025	9.49013524454266e-06	C-Thermo.TRPM8	DLGAP1-AS3
ZSWIM5.3	2.91149366688848e-10	0.38244	0.606	0.294	9.62190427033306e-06	C-Thermo.TRPM8	ZSWIM5
AL354740.1.4	2.92297080217706e-10	0.480208	0.712	0.373	9.65983390703476e-06	C-Thermo.TRPM8	AL354740.1
MT-ND1.4	2.97329021798944e-10	-2.25354	0.413	0.621	9.8261295124115e-06	C-Thermo.TRPM8	MT-ND1
GSAP.3	2.97450087242055e-10	0.508725	0.51	0.234	9.83013048317542e-06	C-Thermo.TRPM8	GSAP
C5orf66.3	2.9946793654387e-10	1.10683	0.337	0.129	9.89681636690183e-06	C-Thermo.TRPM8	C5orf66
AL157896.1.1	3.02458707421679e-10	1.36904	0.183	0.048	9.99565536287164e-06	C-Thermo.TRPM8	AL157896.1
CHODL.2	3.03950726315025e-10	1.08993	0.298	0.108	1.0044963603259e-05	C-Thermo.TRPM8	CHODL
FOCAD.3	3.04326278436386e-10	0.485314	0.837	0.514	1.00573748497657e-05	C-Thermo.TRPM8	FOCAD
ARHGEF35	3.05171837918674e-10	1.15512	0.115	0.022	1.00853188995363e-05	C-Thermo.TRPM8	ARHGEF35
CFAP69.4	3.06091392548271e-10	0.971422	0.337	0.128	1.01157083409352e-05	C-Thermo.TRPM8	CFAP69
EPC1.4	3.06287622693012e-10	0.772857	0.683	0.367	1.01221933547587e-05	C-Thermo.TRPM8	EPC1
EPHA5-AS1.1	3.07484536087742e-10	0.569203	0.433	0.179	1.01617489486277e-05	C-Thermo.TRPM8	EPHA5-AS1
AL590705.1.3	3.08158622479609e-10	0.713951	0.481	0.222	1.01840261557061e-05	C-Thermo.TRPM8	AL590705.1
AC004784.1.3	3.09024292256476e-10	0.932415	0.317	0.116	1.0212634810492e-05	C-Thermo.TRPM8	AC004784.1
SH3YL1.4	3.14997016718999e-10	0.656056	0.577	0.292	1.04100214085295e-05	C-Thermo.TRPM8	SH3YL1
WDR70.4	3.17194662150469e-10	0.412747	0.712	0.378	1.04826491947487e-05	C-Thermo.TRPM8	WDR70
LINC00513.3	3.18873419967782e-10	0.67155	0.673	0.372	1.05381287830952e-05	C-Thermo.TRPM8	LINC00513
RPL34-AS1.3	3.19729730676422e-10	0.251752	0.346	0.126	1.05664281393944e-05	C-Thermo.TRPM8	RPL34-AS1
PLEKHA6.2	3.22792512643321e-10	0.500731	0.615	0.307	1.06676469578365e-05	C-Thermo.TRPM8	PLEKHA6
PCDHB14.1	3.23417143484834e-10	1.57898	0.221	0.066	1.06882897578868e-05	C-Thermo.TRPM8	PCDHB14
AC138123.1.3	3.30504123094656e-10	1.26888	0.365	0.143	1.09225002600322e-05	C-Thermo.TRPM8	AC138123.1
SP4.2	3.50157092243301e-10	0.65432	0.413	0.166	1.15719915844566e-05	C-Thermo.TRPM8	SP4
ANKH.1	3.51233088080154e-10	0.438699	0.702	0.354	1.16075510948729e-05	C-Thermo.TRPM8	ANKH
PLGRKT.3	3.51348708758474e-10	0.904597	0.394	0.162	1.161137212705e-05	C-Thermo.TRPM8	PLGRKT
AL391684.1.3	3.51978567397492e-10	1.48128	0.221	0.066	1.16321876953523e-05	C-Thermo.TRPM8	AL391684.1
TRIM24.2	3.52333918617578e-10	0.581793	0.567	0.264	1.16439313424737e-05	C-Thermo.TRPM8	TRIM24
KCNMB2.3	3.52697318149112e-10	0.900409	0.673	0.34	1.16559409701918e-05	C-Thermo.TRPM8	KCNMB2
RAB28.4	3.53002755431256e-10	0.719529	0.606	0.31	1.16660350614921e-05	C-Thermo.TRPM8	RAB28
UNC13B.4	3.55624059822419e-10	0.468266	0.644	0.325	1.17526639290113e-05	C-Thermo.TRPM8	UNC13B
RGS13.1	3.56200691338984e-10	5.78223	0.038	0.003	1.17717204473707e-05	C-Thermo.TRPM8	RGS13
BABAM2.4	3.61263266900367e-10	0.420551	0.663	0.353	1.19390284445233e-05	C-Thermo.TRPM8	BABAM2
KAT6A.2	3.67857008613205e-10	0.622393	0.606	0.294	1.21569384206492e-05	C-Thermo.TRPM8	KAT6A
AC092902.4.2	3.67876993669044e-10	0.630746	0.308	0.108	1.21575988867746e-05	C-Thermo.TRPM8	AC092902.4
AC068286.2.3	3.69490880276857e-10	0.548433	0.279	0.093	1.22109346113896e-05	C-Thermo.TRPM8	AC068286.2
CHRDL2.1	3.77261314393386e-10	4.51012	0.038	0.003	1.24677319180726e-05	C-Thermo.TRPM8	CHRDL2
DISP1.3	3.81710318318783e-10	1.00223	0.596	0.302	1.26147625997992e-05	C-Thermo.TRPM8	DISP1
AL359232.1.1	3.85880298398182e-10	0.798859	0.452	0.194	1.27525721014631e-05	C-Thermo.TRPM8	AL359232.1
POLR3A.2	3.89605391284085e-10	0.497101	0.567	0.272	1.28756789711564e-05	C-Thermo.TRPM8	POLR3A
TMCO4.2	3.91061113822627e-10	0.9249	0.24	0.074	1.29237876896102e-05	C-Thermo.TRPM8	TMCO4
CRB1.2	4.02709809357978e-10	0.870833	0.462	0.206	1.33087537796625e-05	C-Thermo.TRPM8	CRB1
FIGN.2	4.04774837582455e-10	0.409954	0.519	0.248	1.3376998832425e-05	C-Thermo.TRPM8	FIGN
KRTAP5-AS1.3	4.06137491165176e-10	0.865003	0.356	0.14	1.34220318080267e-05	C-Thermo.TRPM8	KRTAP5-AS1
AC023509.6.3	4.06223613412242e-10	1.06133	0.327	0.122	1.34248779760478e-05	C-Thermo.TRPM8	AC023509.6
AC009554.1.3	4.07329842281837e-10	0.798272	0.346	0.131	1.34614366277301e-05	C-Thermo.TRPM8	AC009554.1
AC124947.1.2	4.08260691883191e-10	0.965292	0.375	0.151	1.34921993453557e-05	C-Thermo.TRPM8	AC124947.1
NCK1.2	4.09611420290929e-10	0.735868	0.51	0.23	1.35368382177746e-05	C-Thermo.TRPM8	NCK1
AL110114.1.3	4.15813626653169e-10	1.11338	0.356	0.139	1.37418087336339e-05	C-Thermo.TRPM8	AL110114.1
CA13.2	4.16040078881432e-10	0.745922	0.375	0.15	1.37492925268736e-05	C-Thermo.TRPM8	CA13
TMPRSS11D.3	4.18871087934682e-10	0.981932	0.288	0.101	1.38428517140654e-05	C-Thermo.TRPM8	TMPRSS11D
ANKS6.3	4.22920867598585e-10	0.775054	0.433	0.179	1.3976688832398e-05	C-Thermo.TRPM8	ANKS6
SCAPER.4	4.32876550100719e-10	0.445403	0.798	0.454	1.43057042277286e-05	C-Thermo.TRPM8	SCAPER
ACACA.4	4.37580579137592e-10	0.751449	0.76	0.46	1.44611629793391e-05	C-Thermo.TRPM8	ACACA
LHFPL2.2	4.38005985195766e-10	0.242716	0.413	0.169	1.44752217987497e-05	C-Thermo.TRPM8	LHFPL2
C2CD5.4	4.40633531527203e-10	0.698891	0.731	0.446	1.4562056949911e-05	C-Thermo.TRPM8	C2CD5
MAP4K3-DT.3	4.44220025731578e-10	0.768051	0.587	0.314	1.46805834103772e-05	C-Thermo.TRPM8	MAP4K3-DT
SYNE2.3	4.49001002183844e-10	0.682384	0.452	0.2	1.48385851201717e-05	C-Thermo.TRPM8	SYNE2
ETFA.1	4.49955191366888e-10	0.672903	0.692	0.378	1.48701191642929e-05	C-Thermo.TRPM8	ETFA
Z94721.3	4.50250207291414e-10	2.29077	0.106	0.019	1.48798688505667e-05	C-Thermo.TRPM8	Z94721.3
AFG1L.4	4.53622409292419e-10	0.651019	0.548	0.257	1.49913133822959e-05	C-Thermo.TRPM8	AFG1L
OSBPL1A.3	4.54038199369038e-10	0.675549	0.702	0.421	1.5005054412748e-05	C-Thermo.TRPM8	OSBPL1A
COPG2.2	4.54450896056064e-10	0.541737	0.519	0.243	1.50186932128608e-05	C-Thermo.TRPM8	COPG2
SLC4A8.3	4.58721975596787e-10	1.00396	0.625	0.333	1.51598438495226e-05	C-Thermo.TRPM8	SLC4A8
NGLY1.3	4.59433270093535e-10	0.634932	0.654	0.342	1.51833507100512e-05	C-Thermo.TRPM8	NGLY1
ATP2C2.2	4.59445283431405e-10	1.46488	0.25	0.081	1.51837477268411e-05	C-Thermo.TRPM8	ATP2C2
ZNF573.3	4.6609818489937e-10	0.811914	0.385	0.155	1.54036128145544e-05	C-Thermo.TRPM8	ZNF573
AL033530.1.1	4.73005018664489e-10	1.61169	0.106	0.019	1.5631869856824e-05	C-Thermo.TRPM8	AL033530.1
DECR1.3	4.73025250278874e-10	0.502955	0.404	0.164	1.56325384712162e-05	C-Thermo.TRPM8	DECR1
C1orf159.3	4.73510816892774e-10	0.920721	0.413	0.177	1.56485854766724e-05	C-Thermo.TRPM8	C1orf159
ARSB.2	4.8143873437459e-10	1.23536	0.385	0.161	1.59105872936115e-05	C-Thermo.TRPM8	ARSB
AACS.2	4.82509706744767e-10	0.231266	0.519	0.244	1.59459807885011e-05	C-Thermo.TRPM8	AACS
AC078881.1.3	4.91999451791569e-10	0.363845	0.433	0.18	1.62595978828078e-05	C-Thermo.TRPM8	AC078881.1
CEP83.4	4.9370951814092e-10	0.918238	0.577	0.29	1.63161121555211e-05	C-Thermo.TRPM8	CEP83
VANGL1	4.95630795507957e-10	0.776939	0.183	0.048	1.63796065299469e-05	C-Thermo.TRPM8	VANGL1
LINC02351.2	5.01500618889301e-10	-4.49655	0.048	0.333	1.65735924530536e-05	C-Thermo.TRPM8	LINC02351
KMT2C.4	5.03145782282188e-10	0.622954	0.827	0.525	1.66279618128618e-05	C-Thermo.TRPM8	KMT2C
AC073475.1.4	5.05382990623427e-10	0.42437	0.673	0.356	1.6701897074123e-05	C-Thermo.TRPM8	AC073475.1
NBPF12.3	5.08850262519412e-10	0.133449	0.529	0.234	1.68164834757415e-05	C-Thermo.TRPM8	NBPF12
ARAP2.2	5.09448256708948e-10	0.0157417	0.452	0.189	1.68362459877173e-05	C-Thermo.TRPM8	ARAP2
RASGRP1.2	5.09802552732577e-10	1.13883	0.308	0.111	1.68479547627062e-05	C-Thermo.TRPM8	RASGRP1
AC012020.1.2	5.10633901195908e-10	1.07816	0.25	0.082	1.68754291667224e-05	C-Thermo.TRPM8	AC012020.1
CRADD.3	5.14611233247591e-10	0.996715	0.577	0.289	1.70068720363664e-05	C-Thermo.TRPM8	CRADD
LPGAT1-AS1	5.1542331153165e-10	2.66066	0.048	0.004	1.7033709599498e-05	C-Thermo.TRPM8	LPGAT1-AS1
USP37.2	5.21549107878517e-10	0.844229	0.529	0.245	1.72361549171692e-05	C-Thermo.TRPM8	USP37
AL133334.1.1	5.24166606372529e-10	1.97944	0.173	0.045	1.73226580073993e-05	C-Thermo.TRPM8	AL133334.1
MBNL2.2	5.42375490518931e-10	0.577756	0.856	0.608	1.79244252106696e-05	C-Thermo.TRPM8	MBNL2
ERAP1.2	5.45417381765061e-10	0.986091	0.375	0.152	1.80249536325717e-05	C-Thermo.TRPM8	ERAP1
GABRG3-AS1.3	5.5141361280024e-10	0.176836	0.288	0.095	1.82231170758223e-05	C-Thermo.TRPM8	GABRG3-AS1
MYT1.1	5.52465692222435e-10	0.672753	0.481	0.224	1.8257886196567e-05	C-Thermo.TRPM8	MYT1
MIAT.4	5.5894961532264e-10	0.612787	0.875	0.558	1.84721668871826e-05	C-Thermo.TRPM8	MIAT
AC018697.1.1	5.59842763769079e-10	1.95046	0.173	0.044	1.85016836570405e-05	C-Thermo.TRPM8	AC018697.1
FANCL.3	5.67131418167384e-10	0.509985	0.548	0.262	1.87425591075957e-05	C-Thermo.TRPM8	FANCL
DENND1A.4	5.68125283983565e-10	0.389029	0.683	0.355	1.87754043850888e-05	C-Thermo.TRPM8	DENND1A
NCOA6.3	5.77555228905179e-10	0.651718	0.625	0.318	1.90870452048583e-05	C-Thermo.TRPM8	NCOA6
AC092353.2.2	5.84856774836355e-10	2.26227	0.135	0.03	1.93283466947919e-05	C-Thermo.TRPM8	AC092353.2
ZNF566.2	5.86871068996948e-10	0.281743	0.452	0.195	1.93949150882112e-05	C-Thermo.TRPM8	ZNF566
AL121821.2.3	5.91986636961252e-10	1.4237	0.202	0.057	1.95639743782955e-05	C-Thermo.TRPM8	AL121821.2
CNKSR2.3	5.92175330162395e-10	0.427347	0.788	0.497	1.95702103112068e-05	C-Thermo.TRPM8	CNKSR2
AL080276.2.1	5.94726370805479e-10	1.70877	0.202	0.057	1.96545171023795e-05	C-Thermo.TRPM8	AL080276.2
BCL2L1	6.15615726222981e-10	0.584896	0.529	0.248	2.03448685202171e-05	C-Thermo.TRPM8	BCL2L1
AC016831.7.4	6.18094261215469e-10	0.615672	0.788	0.456	2.04267791446488e-05	C-Thermo.TRPM8	AC016831.7
CKMT2-AS1.4	6.19511115242227e-10	0.876319	0.49	0.233	2.04736033365251e-05	C-Thermo.TRPM8	CKMT2-AS1
TLR5.1	6.22013384636427e-10	1.57739	0.115	0.022	2.05562983354646e-05	C-Thermo.TRPM8	TLR5
DEPTOR.3	6.22556563528359e-10	0.588845	0.346	0.131	2.05742493114852e-05	C-Thermo.TRPM8	DEPTOR
PROS1.2	6.23809496697477e-10	0.521265	0.394	0.157	2.06156562468582e-05	C-Thermo.TRPM8	PROS1
TENT4A.2	6.30723695331586e-10	0.683672	0.49	0.225	2.08441566833183e-05	C-Thermo.TRPM8	TENT4A
ANKUB1.3	6.33716677461663e-10	0.533939	0.519	0.237	2.09430687567531e-05	C-Thermo.TRPM8	ANKUB1
TTC27.2	6.4669856813876e-10	0.193862	0.49	0.214	2.13720942798497e-05	C-Thermo.TRPM8	TTC27
AC098617.1.3	6.47035759646179e-10	1.01193	0.394	0.163	2.13832377847869e-05	C-Thermo.TRPM8	AC098617.1
PSME4.3	6.48121599376568e-10	0.802586	0.692	0.379	2.14191226161968e-05	C-Thermo.TRPM8	PSME4
FRG1-DT.3	6.49826109774871e-10	0.744563	0.423	0.178	2.14754532758399e-05	C-Thermo.TRPM8	FRG1-DT
ZNF678.2	6.50225336872711e-10	0.31651	0.404	0.165	2.14886469329694e-05	C-Thermo.TRPM8	ZNF678
KDM4C.4	6.54171508776603e-10	0.426249	0.808	0.439	2.16190600220492e-05	C-Thermo.TRPM8	KDM4C
DIP2B.3	6.62441197122097e-10	0.587491	0.769	0.45	2.18923566824911e-05	C-Thermo.TRPM8	DIP2B
KANSL1.4	6.63493174686288e-10	0.511017	0.75	0.424	2.19271224370324e-05	C-Thermo.TRPM8	KANSL1
C1QTNF9B.3	6.70491538493927e-10	1.47311	0.144	0.032	2.21584043641473e-05	C-Thermo.TRPM8	C1QTNF9B
AC004069.1.3	6.74098988467168e-10	1.34507	0.183	0.049	2.2277623370863e-05	C-Thermo.TRPM8	AC004069.1
FNTB.2	6.80295432432223e-10	0.710321	0.538	0.26	2.24824034510201e-05	C-Thermo.TRPM8	FNTB
RNF180.3	6.91764222719765e-10	0.715967	0.635	0.341	2.28614240324428e-05	C-Thermo.TRPM8	RNF180
MTMR3.3	6.92801630977793e-10	0.257038	0.644	0.317	2.28957083005541e-05	C-Thermo.TRPM8	MTMR3
THUMPD3-AS1.3	7.03972528599599e-10	0.752716	0.587	0.293	2.32648841251595e-05	C-Thermo.TRPM8	THUMPD3-AS1
OR2A1-AS1.1	7.04189224856854e-10	1.76816	0.202	0.057	2.32720455030693e-05	C-Thermo.TRPM8	OR2A1-AS1
PMM2.3	7.09063636815379e-10	0.588339	0.519	0.237	2.34331350694746e-05	C-Thermo.TRPM8	PMM2
AC084198.2.3	7.23954739869392e-10	0.492515	0.51	0.236	2.39252562432037e-05	C-Thermo.TRPM8	AC084198.2
AC096677.1.2	7.27448031689224e-10	1.46633	0.308	0.114	2.40407025512655e-05	C-Thermo.TRPM8	AC096677.1
SEC31B.2	7.28914349683915e-10	1.01621	0.317	0.117	2.4089161428354e-05	C-Thermo.TRPM8	SEC31B
PRRG3.1	7.31085707812155e-10	0.989148	0.154	0.036	2.41609204717761e-05	C-Thermo.TRPM8	PRRG3
KAT2B.2	7.33391537116208e-10	0.0783084	0.538	0.259	2.42371235186165e-05	C-Thermo.TRPM8	KAT2B
TRAPPC13.2	7.35214721286316e-10	0.66577	0.567	0.274	2.42973761090702e-05	C-Thermo.TRPM8	TRAPPC13
STARD9.2	7.40667056308789e-10	0.487261	0.481	0.216	2.44775648768929e-05	C-Thermo.TRPM8	STARD9
ST3GAL6.1	7.40938173587565e-10	0.388524	0.558	0.265	2.44865247607219e-05	C-Thermo.TRPM8	ST3GAL6
STMN2.4	7.4293260797843e-10	-1.51168	0.865	0.877	2.45524368284712e-05	C-Thermo.TRPM8	STMN2
CPNE7.2	7.50069096211511e-10	0.587529	0.202	0.057	2.4788283491598e-05	C-Thermo.TRPM8	CPNE7
ZNF84.3	7.50103443833322e-10	0.213734	0.577	0.264	2.47894186118036e-05	C-Thermo.TRPM8	ZNF84
INTS2.3	7.50907755944895e-10	0.64725	0.433	0.186	2.48159995184669e-05	C-Thermo.TRPM8	INTS2
MT-ND3.4	7.52472133054552e-10	-1.76131	0.529	0.676	2.48676990531868e-05	C-Thermo.TRPM8	MT-ND3
N4BP2L2.4	7.54189305209438e-10	0.566635	0.837	0.503	2.49244481585615e-05	C-Thermo.TRPM8	N4BP2L2
EDEM3.2	7.59804403989107e-10	0.362935	0.683	0.338	2.5110015943032e-05	C-Thermo.TRPM8	EDEM3
CLIC5.2	7.71358057538943e-10	1.49948	0.183	0.049	2.5491841085547e-05	C-Thermo.TRPM8	CLIC5
AC053527.2.3	7.75380504536511e-10	0.612499	0.538	0.258	2.56247749139226e-05	C-Thermo.TRPM8	AC053527.2
PCDHB9	7.76791016431413e-10	1.9402	0.154	0.037	2.56713895110253e-05	C-Thermo.TRPM8	PCDHB9
SPIRE1.3	7.8215268450009e-10	0.565579	0.788	0.458	2.5848581917359e-05	C-Thermo.TRPM8	SPIRE1
FAM185A.3	7.83882834395883e-10	0.707707	0.404	0.167	2.59057599111151e-05	C-Thermo.TRPM8	FAM185A
CENPI.3	7.95877438060865e-10	1.36243	0.212	0.063	2.63021575730355e-05	C-Thermo.TRPM8	CENPI
TTC17.3	7.97463909196006e-10	0.598808	0.712	0.394	2.63545872711096e-05	C-Thermo.TRPM8	TTC17
PXK.2	7.99941486077705e-10	0.542994	0.567	0.277	2.6436466231896e-05	C-Thermo.TRPM8	PXK
CACNA1I	8.01197347172459e-10	2.16593	0.067	0.009	2.64779699293554e-05	C-Thermo.TRPM8	CACNA1I
LINC00174.4	8.01418316017684e-10	0.817366	0.471	0.218	2.64852725077524e-05	C-Thermo.TRPM8	LINC00174
LINC00662.2	8.06770140129756e-10	0.499696	0.606	0.308	2.66621395910082e-05	C-Thermo.TRPM8	LINC00662
DLGAP1-AS1.1	8.14368277863634e-10	1.47307	0.163	0.041	2.69132428468374e-05	C-Thermo.TRPM8	DLGAP1-AS1
ADAP2.2	8.14485621540857e-10	0.263677	0.346	0.132	2.69171208206822e-05	C-Thermo.TRPM8	ADAP2
NFX1.3	8.26906726132611e-10	0.68316	0.596	0.307	2.73276134852305e-05	C-Thermo.TRPM8	NFX1
CLNS1A.3	8.29670628036636e-10	0.710507	0.538	0.265	2.74189549153547e-05	C-Thermo.TRPM8	CLNS1A
FBXO38.2	8.33435573719528e-10	0.721667	0.567	0.274	2.7543378840283e-05	C-Thermo.TRPM8	FBXO38
Z95331.1.3	8.44300862725475e-10	1.73935	0.317	0.121	2.79024549113515e-05	C-Thermo.TRPM8	Z95331.1
PWRN4.4	8.45692102296296e-10	0.47808	0.548	0.271	2.7948432596688e-05	C-Thermo.TRPM8	PWRN4
SGPP2.2	8.51835051668486e-10	0.554882	0.731	0.422	2.81514447875401e-05	C-Thermo.TRPM8	SGPP2
STXBP5.4	8.54713934831385e-10	0.558091	0.798	0.497	2.82465861183076e-05	C-Thermo.TRPM8	STXBP5
FAM120B.4	8.55091911205232e-10	0.8358	0.712	0.386	2.82590774815105e-05	C-Thermo.TRPM8	FAM120B
ZNF718.4	8.56251688945254e-10	0.437387	0.596	0.288	2.82974058162627e-05	C-Thermo.TRPM8	ZNF718
RGS22.1	8.6135201375844e-10	2.60461	0.192	0.053	2.84659613506889e-05	C-Thermo.TRPM8	RGS22
NREP-AS1.4	8.640461609711e-10	1.72274	0.288	0.103	2.85549975277729e-05	C-Thermo.TRPM8	NREP-AS1
GLMN.3	8.67490269734659e-10	0.393411	0.558	0.27	2.8668818434191e-05	C-Thermo.TRPM8	GLMN
ST6GALNAC5.3	8.6886485033474e-10	-3.82915	0.106	0.385	2.87142455738625e-05	C-Thermo.TRPM8	ST6GALNAC5
PTPRD.4	8.78216045775995e-10	0.664636	0.846	0.546	2.90232838808051e-05	C-Thermo.TRPM8	PTPRD
METTL16.2	8.81392840889072e-10	0.182156	0.481	0.208	2.91282706057021e-05	C-Thermo.TRPM8	METTL16
TRIO.3	8.83991687286035e-10	0.568054	0.837	0.518	2.92141572814289e-05	C-Thermo.TRPM8	TRIO
AP000542.2	9.06635936528421e-10	5.14697	0.029	0.002	2.99625044303913e-05	C-Thermo.TRPM8	AP000542.2
PTRH2.2	9.22931373863952e-10	0.135948	0.394	0.16	3.05010360434559e-05	C-Thermo.TRPM8	PTRH2
STIM1.2	9.23902885622201e-10	0.64072	0.731	0.399	3.05331425640425e-05	C-Thermo.TRPM8	STIM1
KMT5B.3	9.26968701366124e-10	0.454912	0.615	0.303	3.06344616427477e-05	C-Thermo.TRPM8	KMT5B
TNRC6B.2	9.30285443189204e-10	0.538103	0.837	0.57	3.07440733265168e-05	C-Thermo.TRPM8	TNRC6B
ATP11B.3	9.32209365059043e-10	0.657281	0.731	0.39	3.08076550964713e-05	C-Thermo.TRPM8	ATP11B
AKT3.3	9.32897200895029e-10	0.379848	0.846	0.567	3.08303866951789e-05	C-Thermo.TRPM8	AKT3
NUP133.2	9.35688393000472e-10	0.70637	0.558	0.262	3.09226300118796e-05	C-Thermo.TRPM8	NUP133
AC018511.5	9.36098389964621e-10	4.56133	0.029	0.002	3.09361795915508e-05	C-Thermo.TRPM8	AC018511.5
FRYL.4	9.36797516225506e-10	0.494805	0.74	0.409	3.09592843162205e-05	C-Thermo.TRPM8	FRYL
AL163952.1.4	9.49721178957948e-10	0.631427	0.462	0.208	3.13863855222023e-05	C-Thermo.TRPM8	AL163952.1
HSD17B4.2	9.53286524663407e-10	0.506932	0.683	0.362	3.15042130670763e-05	C-Thermo.TRPM8	HSD17B4
LINC00685.3	9.60785002048662e-10	0.533982	0.462	0.203	3.17520227477042e-05	C-Thermo.TRPM8	LINC00685
AL360268.2.1	9.66493771621323e-10	2.42766	0.029	0.002	3.19406861645415e-05	C-Thermo.TRPM8	AL360268.2
TRPC1.4	9.67409922997875e-10	0.675534	0.827	0.5	3.19709631352338e-05	C-Thermo.TRPM8	TRPC1
DISC1FP1.2	9.82297154689923e-10	0.178173	0.76	0.42	3.24629563681926e-05	C-Thermo.TRPM8	DISC1FP1
AC107223.1.4	9.84924332584246e-10	0.873089	0.558	0.269	3.25497793432442e-05	C-Thermo.TRPM8	AC107223.1
KCNQ1OT1.3	9.85615467864755e-10	0.382374	0.692	0.372	3.25726199819944e-05	C-Thermo.TRPM8	KCNQ1OT1
SIK3.3	9.87628146577554e-10	0.585609	0.596	0.295	3.2639134988095e-05	C-Thermo.TRPM8	SIK3
Z95118.2	9.92558549611086e-10	1.18252	0.288	0.103	3.28020749475472e-05	C-Thermo.TRPM8	Z95118.2
TBC1D23.2	9.95160358750145e-10	0.608742	0.596	0.285	3.28880595359748e-05	C-Thermo.TRPM8	TBC1D23
SIPA1L2.2	9.97863221914594e-10	0.331163	0.548	0.267	3.29773837578335e-05	C-Thermo.TRPM8	SIPA1L2
TAF15.4	1.00175430505725e-09	0.627624	0.683	0.37	3.31059762735321e-05	C-Thermo.TRPM8	TAF15
KCTD19.2	1.00386805615201e-09	2.00455	0.183	0.05	3.31758315197116e-05	C-Thermo.TRPM8	KCTD19
BCAS3.4	1.00684771029578e-09	0.489341	0.769	0.445	3.32743031298549e-05	C-Thermo.TRPM8	BCAS3
RGS12.2	1.00822394350891e-09	0.327706	0.577	0.273	3.33197848850825e-05	C-Thermo.TRPM8	RGS12
AC020659.1	1.01785261425305e-09	3.01594	0.048	0.005	3.36379931958346e-05	C-Thermo.TRPM8	AC020659.1
AC092118.1.1	1.01785261425305e-09	2.45498	0.048	0.005	3.36379931958346e-05	C-Thermo.TRPM8	AC092118.1
AC092683.1.4	1.02526441617206e-09	0.809353	0.644	0.375	3.38829384256542e-05	C-Thermo.TRPM8	AC092683.1
WASF2.1	1.03087238959717e-09	0.554006	0.615	0.312	3.40682707314072e-05	C-Thermo.TRPM8	WASF2
AC015813.1.2	1.03476417487132e-09	0.682826	0.394	0.164	3.41968864511473e-05	C-Thermo.TRPM8	AC015813.1
TBC1D22B.3	1.03814401165821e-09	0.534743	0.471	0.209	3.43085832972805e-05	C-Thermo.TRPM8	TBC1D22B
NRF1.4	1.04185706367102e-09	0.530557	0.683	0.365	3.44312922401997e-05	C-Thermo.TRPM8	NRF1
LINC00630.3	1.04352947340445e-09	0.564797	0.558	0.279	3.44865620370701e-05	C-Thermo.TRPM8	LINC00630
POLD3.3	1.04362081468707e-09	0.865422	0.452	0.203	3.44895806837781e-05	C-Thermo.TRPM8	POLD3
PTP4A3.2	1.04597204786107e-09	0.545515	0.25	0.081	3.45672842377126e-05	C-Thermo.TRPM8	PTP4A3
ZMAT4.3	1.04623451807216e-09	-0.436914	0.462	0.189	3.45759583532486e-05	C-Thermo.TRPM8	ZMAT4
PEX3.4	1.06513246417208e-09	0.448741	0.587	0.288	3.52004976759589e-05	C-Thermo.TRPM8	PEX3
BIVM.3	1.07193008359045e-09	0.699374	0.481	0.229	3.5425145402497e-05	C-Thermo.TRPM8	BIVM
USHBP1.2	1.09865788843989e-09	1.78056	0.221	0.068	3.63084458971615e-05	C-Thermo.TRPM8	USHBP1
TRMT1L.1	1.11767640986129e-09	0.170629	0.471	0.206	3.69369699930958e-05	C-Thermo.TRPM8	TRMT1L
NUP98.3	1.11959465081094e-09	0.494903	0.558	0.267	3.70003640200001e-05	C-Thermo.TRPM8	NUP98
AC105213.1.4	1.12629312131565e-09	0.928202	0.192	0.053	3.72217350732397e-05	C-Thermo.TRPM8	AC105213.1
NIPBL.4	1.12975352748427e-09	0.690755	0.731	0.419	3.73360945763003e-05	C-Thermo.TRPM8	NIPBL
BEND3.2	1.13206784142303e-09	1.4903	0.192	0.054	3.74125780233482e-05	C-Thermo.TRPM8	BEND3
GAN.3	1.14466577648663e-09	0.342506	0.558	0.27	3.78289145813302e-05	C-Thermo.TRPM8	GAN
CCDC88A.3	1.18846546353926e-09	0.535966	0.827	0.528	3.92764066390454e-05	C-Thermo.TRPM8	CCDC88A
HMGCLL1.2	1.19064866930858e-09	0.422149	0.663	0.344	3.93485572233099e-05	C-Thermo.TRPM8	HMGCLL1
TTC29.2	1.20048327153738e-09	0.941983	0.269	0.092	3.96735711577674e-05	C-Thermo.TRPM8	TTC29
AP003559.1.1	1.22194484091003e-09	1.75174	0.25	0.083	4.03828331023947e-05	C-Thermo.TRPM8	AP003559.1
DKK2.2	1.22594610189079e-09	1.73745	0.221	0.069	4.05150667752868e-05	C-Thermo.TRPM8	DKK2
SLC35F4.3	1.23332329765356e-09	0.0188043	0.288	0.099	4.07588683408548e-05	C-Thermo.TRPM8	SLC35F4
SORT1.3	1.23720620183675e-09	0.55601	0.577	0.3	4.08871905583009e-05	C-Thermo.TRPM8	SORT1
SRSF7.2	1.24046151335871e-09	0.743554	0.538	0.263	4.09947720934786e-05	C-Thermo.TRPM8	SRSF7
SPRY4-AS1.2	1.24119039922898e-09	0.740026	0.462	0.207	4.10188603137192e-05	C-Thermo.TRPM8	SPRY4-AS1
SHPRH.4	1.24352940479914e-09	0.554939	0.606	0.302	4.10961597698021e-05	C-Thermo.TRPM8	SHPRH
KLF12.4	1.25826552819849e-09	0.711504	0.51	0.242	4.15831591759038e-05	C-Thermo.TRPM8	KLF12
BTRC.4	1.26482766036069e-09	0.564715	0.702	0.418	4.18000245196e-05	C-Thermo.TRPM8	BTRC
HECTD4.2	1.26650029687964e-09	0.741952	0.788	0.481	4.18553018112783e-05	C-Thermo.TRPM8	HECTD4
AL590867.1.2	1.27550970907194e-09	2.27719	0.096	0.017	4.21530448654095e-05	C-Thermo.TRPM8	AL590867.1
LINC01278.4	1.27677279416052e-09	0.449627	0.673	0.372	4.2194787301417e-05	C-Thermo.TRPM8	LINC01278
MCCC1.3	1.28412399197698e-09	0.382855	0.519	0.238	4.24377296868553e-05	C-Thermo.TRPM8	MCCC1
C11orf49.3	1.30736836886843e-09	0.539289	0.712	0.368	4.32059098543639e-05	C-Thermo.TRPM8	C11orf49
ALOX12-AS1.4	1.31195079107537e-09	0.525069	0.558	0.271	4.33573497434587e-05	C-Thermo.TRPM8	ALOX12-AS1
RABGAP1L.2	1.31486305427e-09	0.647293	0.875	0.593	4.34535942175151e-05	C-Thermo.TRPM8	RABGAP1L
ALKBH3.3	1.3352844091309e-09	0.376342	0.49	0.222	4.4128479152958e-05	C-Thermo.TRPM8	ALKBH3
AL583808.1.3	1.33884491900236e-09	1.66323	0.24	0.079	4.42461468831899e-05	C-Thermo.TRPM8	AL583808.1
SRPK2.3	1.34353681291446e-09	0.497806	0.865	0.57	4.4401204593197e-05	C-Thermo.TRPM8	SRPK2
RCL1.3	1.35544795319808e-09	0.866138	0.433	0.193	4.479484395729e-05	C-Thermo.TRPM8	RCL1
ERCC8.4	1.36814425076031e-09	0.756696	0.519	0.246	4.52144311991268e-05	C-Thermo.TRPM8	ERCC8
CRPPA.3	1.37482779026896e-09	0.578349	0.587	0.282	4.54353088128086e-05	C-Thermo.TRPM8	CRPPA
TMEM143.1	1.3789798170166e-09	0.593055	0.308	0.113	4.55725249927645e-05	C-Thermo.TRPM8	TMEM143
AC005476.2.1	1.38057069993152e-09	1.52017	0.115	0.023	4.56251004913367e-05	C-Thermo.TRPM8	AC005476.2
UVRAG.4	1.39461172988051e-09	0.591404	0.663	0.353	4.6089128449091e-05	C-Thermo.TRPM8	UVRAG
NAA25.2	1.41372993431023e-09	0.668868	0.635	0.333	4.67209468690844e-05	C-Thermo.TRPM8	NAA25
CDK19.4	1.4175177055817e-09	0.540942	0.615	0.318	4.6846125134064e-05	C-Thermo.TRPM8	CDK19
HSP90AA1.4	1.41883250111353e-09	-1.4683	0.75	0.77	4.68895764968e-05	C-Thermo.TRPM8	HSP90AA1
TXNDC11.2	1.41905578336418e-09	0.369478	0.471	0.213	4.68969555286193e-05	C-Thermo.TRPM8	TXNDC11
HDAC8.4	1.43252421643194e-09	0.6611	0.625	0.325	4.73420603046428e-05	C-Thermo.TRPM8	HDAC8
AC018797.3.2	1.43294137289419e-09	1.40087	0.279	0.099	4.73558464914071e-05	C-Thermo.TRPM8	AC018797.3
LINC02427.2	1.43911142737533e-09	1.07362	0.327	0.127	4.75597544519e-05	C-Thermo.TRPM8	LINC02427
HSP90AB1.4	1.43934651947904e-09	-1.76785	0.51	0.685	4.75675237757434e-05	C-Thermo.TRPM8	HSP90AB1
GLB1.2	1.4568238833045e-09	0.257772	0.625	0.307	4.8145115695447e-05	C-Thermo.TRPM8	GLB1
AC016831.5.3	1.47370758115795e-09	0.798827	0.587	0.314	4.87030881421081e-05	C-Thermo.TRPM8	AC016831.5
CASC19.1	1.50292959248122e-09	0.961101	0.279	0.096	4.96688171723193e-05	C-Thermo.TRPM8	CASC19
ZCCHC7.4	1.50610759612401e-09	0.777493	0.769	0.462	4.97738438367064e-05	C-Thermo.TRPM8	ZCCHC7
SLC18B1.1	1.50992341210057e-09	1.03709	0.269	0.094	4.98999489230996e-05	C-Thermo.TRPM8	SLC18B1
AC012358.3.3	1.51173515872408e-09	1.40081	0.337	0.134	4.99598235255134e-05	C-Thermo.TRPM8	AC012358.3
ATXN7.4	1.52152184865561e-09	0.580792	0.577	0.293	5.02832540543707e-05	C-Thermo.TRPM8	ATXN7
WNT9A.3	1.53059968015523e-09	0.510981	0.481	0.218	5.05832582297701e-05	C-Thermo.TRPM8	WNT9A
KIAA0556.3	1.53463441968904e-09	0.550409	0.452	0.204	5.07165983018832e-05	C-Thermo.TRPM8	KIAA0556
FAXDC2.1	1.55309558744066e-09	0.934896	0.308	0.113	5.13267029737389e-05	C-Thermo.TRPM8	FAXDC2
RPAP2.2	1.5544343343113e-09	0.392419	0.654	0.355	5.13709458803198e-05	C-Thermo.TRPM8	RPAP2
TYW1.4	1.56900346314671e-09	0.251242	0.596	0.285	5.18524264500725e-05	C-Thermo.TRPM8	TYW1
KIAA0355.4	1.59106603779635e-09	0.405009	0.625	0.313	5.25815504170936e-05	C-Thermo.TRPM8	KIAA0355
VPS26C.3	1.59173812968809e-09	1.13091	0.51	0.239	5.2603761709932e-05	C-Thermo.TRPM8	VPS26C
SYDE2.2	1.59415183209557e-09	1.03771	0.231	0.073	5.26835297470944e-05	C-Thermo.TRPM8	SYDE2
CHD9.4	1.60206153269513e-09	0.492385	0.817	0.54	5.29449295325086e-05	C-Thermo.TRPM8	CHD9
ARHGAP26-AS1	1.61055575856949e-09	1.56975	0.106	0.02	5.32256467092043e-05	C-Thermo.TRPM8	ARHGAP26-AS1
TAF1.3	1.61622158477463e-09	0.700874	0.606	0.304	5.34128909336319e-05	C-Thermo.TRPM8	TAF1
ATP1B3.4	1.61804267020031e-09	0.688889	0.779	0.471	5.34730741647799e-05	C-Thermo.TRPM8	ATP1B3
PAXBP1.3	1.62262874185126e-09	0.657653	0.558	0.272	5.36246346607004e-05	C-Thermo.TRPM8	PAXBP1
LIPE-AS1.3	1.64349566353715e-09	0.30873	0.529	0.243	5.43142446885756e-05	C-Thermo.TRPM8	LIPE-AS1
PACRG.2	1.6582407616453e-09	0.713314	0.433	0.19	5.48015406908539e-05	C-Thermo.TRPM8	PACRG
PRRG1.1	1.65931293334714e-09	0.697187	0.471	0.213	5.48369738212564e-05	C-Thermo.TRPM8	PRRG1
UNK.3	1.67064432605794e-09	0.924152	0.413	0.173	5.52114536875629e-05	C-Thermo.TRPM8	UNK
MRTFB.4	1.68814207264241e-09	0.648676	0.558	0.283	5.57897192166864e-05	C-Thermo.TRPM8	MRTFB
LINC02149.1	1.6939065451006e-09	2.7706	0.077	0.011	5.59802235024845e-05	C-Thermo.TRPM8	LINC02149
SUCLG2-AS1.3	1.71464068179563e-09	0.172152	0.452	0.194	5.66654452519821e-05	C-Thermo.TRPM8	SUCLG2-AS1
AC010884.1.2	1.71749366381849e-09	2.46874	0.221	0.07	5.67597306018735e-05	C-Thermo.TRPM8	AC010884.1
PLCXD2.2	1.72547867958623e-09	0.551122	0.183	0.049	5.70236194029657e-05	C-Thermo.TRPM8	PLCXD2
RALGAPA2.3	1.74755173216115e-09	0.846881	0.654	0.349	5.77530896444617e-05	C-Thermo.TRPM8	RALGAPA2
AGO2.2	1.77136258127568e-09	0.363046	0.548	0.27	5.85399905859988e-05	C-Thermo.TRPM8	AGO2
TENM4.4	1.78929573394547e-09	0.575341	0.788	0.486	5.91326454154299e-05	C-Thermo.TRPM8	TENM4
C5orf63.3	1.82405386202874e-09	1.79795	0.231	0.075	6.02813320323257e-05	C-Thermo.TRPM8	C5orf63
AL591501.1.3	1.82498094701337e-09	0.215166	0.577	0.285	6.0311970336898e-05	C-Thermo.TRPM8	AL591501.1
DMD.4	1.85290630360713e-09	0.368265	0.856	0.538	6.12348475216084e-05	C-Thermo.TRPM8	DMD
UCHL1.4	1.862247625764e-09	-1.26056	0.817	0.841	6.15435595362487e-05	C-Thermo.TRPM8	UCHL1
FBXO42.3	1.87176211396688e-09	0.539355	0.712	0.382	6.18579943423776e-05	C-Thermo.TRPM8	FBXO42
BTBD10.2	1.87415851474753e-09	0.550176	0.712	0.414	6.19371905953763e-05	C-Thermo.TRPM8	BTBD10
ETFDH.3	1.89620446842719e-09	0.703258	0.548	0.286	6.26657652725818e-05	C-Thermo.TRPM8	ETFDH
RUNDC3B.3	1.92062565712666e-09	0.471422	0.721	0.406	6.34728367167217e-05	C-Thermo.TRPM8	RUNDC3B
SVOP.2	1.93184777692845e-09	0.297214	0.481	0.217	6.38437053319314e-05	C-Thermo.TRPM8	SVOP
PIK3C3.2	1.94384295542154e-09	0.495842	0.644	0.348	6.42401219907711e-05	C-Thermo.TRPM8	PIK3C3
PSAP.4	1.96276588300421e-09	-2.12498	0.625	0.708	6.48654869015232e-05	C-Thermo.TRPM8	PSAP
SUCO.2	1.97051629437447e-09	0.346447	0.567	0.279	6.51216224964874e-05	C-Thermo.TRPM8	SUCO
SLC22A5.3	2.02082127900808e-09	0.537712	0.375	0.153	6.67841016286589e-05	C-Thermo.TRPM8	SLC22A5
FBXW8.3	2.03964278235179e-09	0.825329	0.462	0.216	6.74061146711621e-05	C-Thermo.TRPM8	FBXW8
AC021231.1.2	2.04296893487575e-09	0.555888	0.433	0.188	6.75160373597736e-05	C-Thermo.TRPM8	AC021231.1
ZNF839.3	2.05229788743157e-09	0.985056	0.317	0.122	6.78243405838386e-05	C-Thermo.TRPM8	ZNF839
AC097662.1.2	2.05891064137889e-09	0.351333	0.346	0.134	6.80428788762895e-05	C-Thermo.TRPM8	AC097662.1
PPM1L.2	2.07107641826066e-09	0.82343	0.702	0.393	6.84449334706783e-05	C-Thermo.TRPM8	PPM1L
CFLAR-AS1.3	2.08986481961514e-09	1.08657	0.269	0.094	6.90658525586411e-05	C-Thermo.TRPM8	CFLAR-AS1
CNTROB.3	2.0920866060001e-09	0.571682	0.288	0.105	6.91392781550912e-05	C-Thermo.TRPM8	CNTROB
CDH3.2	2.10156653318785e-09	1.01836	0.298	0.109	6.9452570788792e-05	C-Thermo.TRPM8	CDH3
RCOR3.3	2.12822767408798e-09	0.706285	0.74	0.421	7.03336681732597e-05	C-Thermo.TRPM8	RCOR3
ARHGEF10L.2	2.13998164731423e-09	0.404083	0.577	0.284	7.07221134804407e-05	C-Thermo.TRPM8	ARHGEF10L
RAPGEF2.3	2.18283687752093e-09	0.351586	0.673	0.367	7.21383931283116e-05	C-Thermo.TRPM8	RAPGEF2
PPP2R3A.3	2.18562482043839e-09	0.629651	0.635	0.332	7.22305290658478e-05	C-Thermo.TRPM8	PPP2R3A
LINC02018.2	2.18810131447776e-09	0.830986	0.423	0.186	7.23123722408611e-05	C-Thermo.TRPM8	LINC02018
ANKMY2.2	2.19816198718245e-09	0.645589	0.442	0.197	7.26448573524056e-05	C-Thermo.TRPM8	ANKMY2
WDSUB1.2	2.21319435596827e-09	0.595546	0.51	0.246	7.31416470760395e-05	C-Thermo.TRPM8	WDSUB1
SHLD2.3	2.22784242281019e-09	0.6809	0.625	0.335	7.36257363890311e-05	C-Thermo.TRPM8	SHLD2
AC105052.4.3	2.23071498444629e-09	0.710518	0.394	0.168	7.3720668805981e-05	C-Thermo.TRPM8	AC105052.4
MCPH1.3	2.26997134258339e-09	0.51315	0.673	0.351	7.50180129296958e-05	C-Thermo.TRPM8	MCPH1
CLEC16A.4	2.27817899918697e-09	0.370018	0.683	0.357	7.52892595651309e-05	C-Thermo.TRPM8	CLEC16A
PCDHB16.1	2.29858384476399e-09	1.48381	0.173	0.046	7.59635989017605e-05	C-Thermo.TRPM8	PCDHB16
AC006460.2.2	2.32434046582446e-09	0.612926	0.298	0.11	7.68148037145668e-05	C-Thermo.TRPM8	AC006460.2
AL049869.3.2	2.32982931159163e-09	1.35148	0.25	0.084	7.69961990894804e-05	C-Thermo.TRPM8	AL049869.3
AC016526.2.1	2.33391172544099e-09	1.54815	0.125	0.027	7.71311147023738e-05	C-Thermo.TRPM8	AC016526.2
TFB1M.3	2.35578129337019e-09	0.638186	0.577	0.296	7.78538601832982e-05	C-Thermo.TRPM8	TFB1M
ACVR2A.3	2.36702225934866e-09	0.166428	0.606	0.295	7.82253516269545e-05	C-Thermo.TRPM8	ACVR2A
MAP3K13.3	2.39971624395806e-09	0.529852	0.712	0.406	7.9305822430326e-05	C-Thermo.TRPM8	MAP3K13
ZNF236.3	2.41201750616966e-09	0.554561	0.558	0.271	7.97123545438948e-05	C-Thermo.TRPM8	ZNF236
NRCAM	2.47745518266043e-09	0.735376	0.904	0.759	8.18749388765619e-05	C-Thermo.TRPM8	NRCAM
RGS7BP.2	2.49787589093583e-09	0.885557	0.769	0.454	8.25498024436475e-05	C-Thermo.TRPM8	RGS7BP
TBCEL.2	2.50400775487501e-09	0.558329	0.519	0.255	8.27524482831095e-05	C-Thermo.TRPM8	TBCEL
AC087071.2.1	2.54024558274443e-09	2.004	0.125	0.027	8.39500360185378e-05	C-Thermo.TRPM8	AC087071.2
AC007785.3.3	2.54448372988439e-09	1.20562	0.231	0.076	8.40900983052193e-05	C-Thermo.TRPM8	AC007785.3
FILIP1L.3	2.56349116615469e-09	0.672938	0.413	0.179	8.47182560590802e-05	C-Thermo.TRPM8	FILIP1L
CTNNA1.4	2.56557023640385e-09	0.481588	0.731	0.401	8.47869651726743e-05	C-Thermo.TRPM8	CTNNA1
STARD13-AS.4	2.57708274495599e-09	0.530601	0.298	0.107	8.51674305553055e-05	C-Thermo.TRPM8	STARD13-AS
LUC7L2.3	2.59676380192606e-09	0.711134	0.74	0.425	8.58178501260524e-05	C-Thermo.TRPM8	LUC7L2
TOM1.1	2.60509457539203e-09	0.195917	0.452	0.197	8.60931655275558e-05	C-Thermo.TRPM8	TOM1
ST8SIA5.2	2.63999254945274e-09	0.38583	0.452	0.203	8.7246473774314e-05	C-Thermo.TRPM8	ST8SIA5
TRAF3IP2-AS1.4	2.66768956514538e-09	0.505888	0.635	0.325	8.81618047489246e-05	C-Thermo.TRPM8	TRAF3IP2-AS1
SH3BP4.2	2.68608073339508e-09	0.357383	0.606	0.31	8.87695960772407e-05	C-Thermo.TRPM8	SH3BP4
RAB3D.2	2.68666576068062e-09	-5.63402	0.067	0.332	8.8788930058973e-05	C-Thermo.TRPM8	RAB3D
HFM1.2	2.7531724188788e-09	0.644757	0.346	0.138	9.09868420991066e-05	C-Thermo.TRPM8	HFM1
OSGEP.4	2.79734920179308e-09	1.00935	0.442	0.202	9.24467964208576e-05	C-Thermo.TRPM8	OSGEP
GNPTAB.1	2.81216027406187e-09	0.344772	0.548	0.271	9.29362727371965e-05	C-Thermo.TRPM8	GNPTAB
CCDC130.3	2.82494423120867e-09	0.816985	0.423	0.185	9.3358756952984e-05	C-Thermo.TRPM8	CCDC130
NEFM.4	2.82661004441121e-09	-2.78655	0.596	0.716	9.34138087477015e-05	C-Thermo.TRPM8	NEFM
TANGO6.4	2.8498377235029e-09	0.619716	0.548	0.262	9.41814370863239e-05	C-Thermo.TRPM8	TANGO6
LINC01356.2	2.85123415723562e-09	1.74931	0.106	0.02	9.42275864283229e-05	C-Thermo.TRPM8	LINC01356
POM121.3	2.86058806660513e-09	0.536882	0.567	0.285	9.45367144251662e-05	C-Thermo.TRPM8	POM121
AL392172.1.3	2.87256837522775e-09	0.783202	0.365	0.149	9.49326396645267e-05	C-Thermo.TRPM8	AL392172.1
ABL1.4	2.88740861793718e-09	0.483826	0.587	0.296	9.5423080005588e-05	C-Thermo.TRPM8	ABL1
ZNF148.4	2.91382086228092e-09	0.524471	0.721	0.411	9.629595185666e-05	C-Thermo.TRPM8	ZNF148
ZBED3.3	2.94619257768799e-09	0.87278	0.269	0.093	9.73657723074326e-05	C-Thermo.TRPM8	ZBED3
TMEM51.2	2.95470928098075e-09	0.443822	0.375	0.155	9.76472323178519e-05	C-Thermo.TRPM8	TMEM51
JARID2.2	2.97234632836853e-09	0.266931	0.654	0.336	9.82301014599231e-05	C-Thermo.TRPM8	JARID2
RAP1A.2	2.98838747068111e-09	0.68786	0.644	0.344	9.87602291310693e-05	C-Thermo.TRPM8	RAP1A
STXBP4.4	3.00674201943823e-09	0.667068	0.49	0.231	9.93668102583948e-05	C-Thermo.TRPM8	STXBP4
AP002833.2.2	3.01816754764511e-09	3.34449	0.087	0.014	9.97444011145757e-05	C-Thermo.TRPM8	AP002833.2
BTBD9.4	3.0410184295575e-09	0.300973	0.76	0.46	0.0001005	C-Thermo.TRPM8	BTBD9
AC064875.1.1	3.04852915835077e-09	0.6053	0.385	0.16	0.000100748	C-Thermo.TRPM8	AC064875.1
AL021408.1.1	3.06298780744494e-09	1.44035	0.125	0.027	0.000101226	C-Thermo.TRPM8	AL021408.1
CNOT9.2	3.0676069054753e-09	0.768402	0.462	0.214	0.000101378	C-Thermo.TRPM8	CNOT9
HP1BP3.1	3.07410638185511e-09	0.395113	0.692	0.397	0.000101593	C-Thermo.TRPM8	HP1BP3
ERMARD.3	3.07795026009451e-09	0.401268	0.346	0.139	0.00010172	C-Thermo.TRPM8	ERMARD
RRP15.2	3.11951419873969e-09	0.122523	0.413	0.176	0.000103094	C-Thermo.TRPM8	RRP15
LINGO2.4	3.13511696952498e-09	0.457107	0.856	0.541	0.000103609	C-Thermo.TRPM8	LINGO2
UIMC1.4	3.20243106517596e-09	0.69964	0.596	0.289	0.000105834	C-Thermo.TRPM8	UIMC1
AC109361.1.2	3.21409034316461e-09	3.01236	0.183	0.052	0.000106219	C-Thermo.TRPM8	AC109361.1
FOXN2.2	3.21640695410328e-09	0.241578	0.49	0.223	0.000106296	C-Thermo.TRPM8	FOXN2
TRPA1.3	3.27107424262791e-09	0.427621	0.385	0.157	0.000108102	C-Thermo.TRPM8	TRPA1
PPCDC.3	3.28044685265497e-09	0.771735	0.481	0.224	0.000108412	C-Thermo.TRPM8	PPCDC
ABL2.4	3.29587004736977e-09	0.590842	0.635	0.337	0.000108922	C-Thermo.TRPM8	ABL2
FBXO32.3	3.30481656094474e-09	0.352006	0.442	0.198	0.000109218	C-Thermo.TRPM8	FBXO32
LINC01708	3.30757082298681e-09	1.90356	0.067	0.009	0.000109309	C-Thermo.TRPM8	LINC01708
ABCA10.4	3.32810426190468e-09	0.44119	0.74	0.418	0.000109987	C-Thermo.TRPM8	ABCA10
AC016745.2.2	3.37469223625349e-09	1.5217	0.279	0.103	0.000111527	C-Thermo.TRPM8	AC016745.2
SCART1.3	3.38358806666013e-09	0.765977	0.423	0.186	0.000111821	C-Thermo.TRPM8	SCART1
LINC01600.1	3.39743787435313e-09	1.59833	0.125	0.027	0.000112279	C-Thermo.TRPM8	LINC01600
CALM2.3	3.40036430587959e-09	-2.22746	0.702	0.752	0.000112375	C-Thermo.TRPM8	CALM2
INHA.2	3.40045050762395e-09	1.10401	0.288	0.108	0.000112378	C-Thermo.TRPM8	INHA
THADA.4	3.43854637873632e-09	0.499234	0.596	0.299	0.000113637	C-Thermo.TRPM8	THADA
SETD5.4	3.45918478572661e-09	0.626317	0.721	0.424	0.000114319	C-Thermo.TRPM8	SETD5
PCDHA12.1	3.53533225741543e-09	1.84114	0.135	0.031	0.000116836	C-Thermo.TRPM8	PCDHA12
ZNF565.3	3.54191281370307e-09	0.53047	0.452	0.206	0.000117053	C-Thermo.TRPM8	ZNF565
LINC00599.3	3.54290301853548e-09	0.28136	0.596	0.296	0.000117086	C-Thermo.TRPM8	LINC00599
ZFR2.2	3.5831571897375e-09	0.387477	0.596	0.301	0.000118416	C-Thermo.TRPM8	ZFR2
FNDC3A.4	3.58788000764686e-09	0.768809	0.721	0.433	0.000118572	C-Thermo.TRPM8	FNDC3A
STAG1.4	3.59077043981451e-09	0.568099	0.663	0.354	0.000118668	C-Thermo.TRPM8	STAG1
NBEA.4	3.60566258815873e-09	0.509615	0.654	0.36	0.00011916	C-Thermo.TRPM8	NBEA
CEP295.3	3.62503289966127e-09	0.534805	0.519	0.251	0.0001198	C-Thermo.TRPM8	CEP295
ZNF404.2	3.69660049032937e-09	1.62434	0.288	0.106	0.000122165	C-Thermo.TRPM8	ZNF404
GBF1.4	3.71096376746296e-09	0.321429	0.663	0.36	0.00012264	C-Thermo.TRPM8	GBF1
DDX25.1	3.72871846411823e-09	0.22429	0.327	0.126	0.000123227	C-Thermo.TRPM8	DDX25
AC010931.2	3.81723798360673e-09	1.06389	0.048	0.005	0.000126152	C-Thermo.TRPM8	AC010931.2
COG6.3	3.82023710504329e-09	0.742496	0.587	0.296	0.000126251	C-Thermo.TRPM8	COG6
AC099791.2.2	3.82632460374743e-09	1.23088	0.173	0.047	0.000126452	C-Thermo.TRPM8	AC099791.2
ANKRD7.2	3.84320870115312e-09	0.432302	0.538	0.264	0.00012701	C-Thermo.TRPM8	ANKRD7
IRAK1BP1.3	3.89237854644288e-09	0.704522	0.433	0.195	0.000128635	C-Thermo.TRPM8	IRAK1BP1
Z99755.2	3.92498807946667e-09	3.98115	0.029	0.002	0.000129713	C-Thermo.TRPM8	Z99755.2
CFDP1.2	3.93030377961342e-09	0.250358	0.654	0.333	0.000129889	C-Thermo.TRPM8	CFDP1
RBM41.2	3.93810817425395e-09	0.455085	0.462	0.212	0.000130147	C-Thermo.TRPM8	RBM41
ATPSCKMT.4	3.94072788429273e-09	0.376598	0.433	0.191	0.000130233	C-Thermo.TRPM8	ATPSCKMT
OBSCN.2	3.94848961828857e-09	0.73644	0.269	0.096	0.00013049	C-Thermo.TRPM8	OBSCN
SFMBT1.3	3.95180098750501e-09	0.511807	0.462	0.209	0.000130599	C-Thermo.TRPM8	SFMBT1
EXD2.3	3.9544811582394e-09	0.744547	0.471	0.219	0.000130688	C-Thermo.TRPM8	EXD2
AFF2.2	3.96360433977715e-09	0.249556	0.538	0.259	0.000130989	C-Thermo.TRPM8	AFF2
AC005592.1	3.98383247737366e-09	5.8496	0.029	0.002	0.000131658	C-Thermo.TRPM8	AC005592.1
VRK2.1	3.98522646985802e-09	1.16246	0.337	0.134	0.000131704	C-Thermo.TRPM8	VRK2
C2orf76.2	4.00036178368189e-09	0.873501	0.365	0.151	0.000132204	C-Thermo.TRPM8	C2orf76
AC104596.1.2	4.01931281770528e-09	1.0737	0.462	0.219	0.00013283	C-Thermo.TRPM8	AC104596.1
AL590440.1	4.02852839476087e-09	3.31731	0.029	0.002	0.000133135	C-Thermo.TRPM8	AL590440.1
SIRPG	4.07371223924355e-09	2.60057	0.029	0.002	0.000134628	C-Thermo.TRPM8	SIRPG
AC118549.1.4	4.08957870126845e-09	0.465834	0.635	0.337	0.000135152	C-Thermo.TRPM8	AC118549.1
AC025159.1.4	4.09885053542278e-09	0.480566	0.654	0.331	0.000135459	C-Thermo.TRPM8	AC025159.1
GNAS.2	4.11116059387512e-09	-1.75277	0.558	0.666	0.000135866	C-Thermo.TRPM8	GNAS
ZNF652.2	4.1157064430831e-09	0.318081	0.635	0.315	0.000136016	C-Thermo.TRPM8	ZNF652
AC008805.2	4.11861873182606e-09	5.84809	0.019	0.001	0.000136112	C-Thermo.TRPM8	AC008805.2
BX649601.1	4.11861873182606e-09	6.88044	0.019	0.001	0.000136112	C-Thermo.TRPM8	BX649601.1
SLC2A1-AS1.3	4.13534925120525e-09	0.148718	0.375	0.152	0.000136665	C-Thermo.TRPM8	SLC2A1-AS1
ZNF337.3	4.16014820860561e-09	0.415136	0.51	0.244	0.000137485	C-Thermo.TRPM8	ZNF337
TTC21B.3	4.16693466155267e-09	0.45566	0.635	0.339	0.000137709	C-Thermo.TRPM8	TTC21B
AL122035.1.2	4.18081288855338e-09	0.512962	0.308	0.118	0.000138168	C-Thermo.TRPM8	AL122035.1
MFSD4B.3	4.18566399275000e-09	0.369379	0.606	0.298	0.000138328	C-Thermo.TRPM8	MFSD4B
PKN2.4	4.20785006359217e-09	0.409839	0.731	0.398	0.000139061	C-Thermo.TRPM8	PKN2
AL035427.1.3	4.22707680284071e-09	0.724719	0.317	0.123	0.000139696	C-Thermo.TRPM8	AL035427.1
AC004490.1	4.23207326443449e-09	5.25688	0.019	0.001	0.000139862	C-Thermo.TRPM8	AC004490.1
CNOT4.2	4.25571490632337e-09	0.440166	0.692	0.367	0.000140643	C-Thermo.TRPM8	CNOT4
SYT6.4	4.27540690041307e-09	-5.67725	0.019	0.278	0.000141294	C-Thermo.TRPM8	SYT6
CD177	4.27830173801207e-09	2.74119	0.019	0.001	0.000141389	C-Thermo.TRPM8	CD177
AC018464.1	4.27830173801207e-09	3.09454	0.019	0.001	0.000141389	C-Thermo.TRPM8	AC018464.1
POLR2J3.3	4.30147538664243e-09	0.665108	0.635	0.338	0.000142155	C-Thermo.TRPM8	POLR2J3
SLC25A34.2	4.32460847509834e-09	1.34711	0.192	0.057	0.00014292	C-Thermo.TRPM8	SLC25A34
WWP2.2	4.32501522117307e-09	0.609943	0.548	0.269	0.000142933	C-Thermo.TRPM8	WWP2
C3orf52.1	4.41341636489003e-09	0.969914	0.26	0.089	0.000145855	C-Thermo.TRPM8	C3orf52
AL645465.1.2	4.41665850755436e-09	0.93343	0.26	0.092	0.000145962	C-Thermo.TRPM8	AL645465.1
SLC22A1.3	4.53529108744499e-09	1.0536	0.25	0.086	0.000149882	C-Thermo.TRPM8	SLC22A1
KMT2E.4	4.53607507713067e-09	0.503096	0.74	0.418	0.000149908	C-Thermo.TRPM8	KMT2E
CDH4.3	4.54497571392505e-09	0.42901	0.663	0.356	0.000150202	C-Thermo.TRPM8	CDH4
ARHGAP17.2	4.59159584300239e-09	0.950329	0.635	0.36	0.000151743	C-Thermo.TRPM8	ARHGAP17
YTHDC2.4	4.59956233844416e-09	0.602557	0.683	0.373	0.000152006	C-Thermo.TRPM8	YTHDC2
NEDD4L.3	4.62400059926919e-09	-2.65921	0.51	0.603	0.000152814	C-Thermo.TRPM8	NEDD4L
RRAGD.2	4.66172414164665e-09	-0.0438245	0.375	0.151	0.000154061	C-Thermo.TRPM8	RRAGD
NPAS3.3	4.67131235685979e-09	0.461844	0.788	0.46	0.000154378	C-Thermo.TRPM8	NPAS3
ACAD9.2	4.68411984928589e-09	0.51193	0.433	0.196	0.000154801	C-Thermo.TRPM8	ACAD9
ZNF625.1	4.73882474201909e-09	0.654896	0.279	0.1	0.000156609	C-Thermo.TRPM8	ZNF625
MT-CYB.4	4.74182637980695e-09	-2.20766	0.462	0.638	0.000156708	C-Thermo.TRPM8	MT-CYB
CCDC91.4	4.74927604425992e-09	0.77881	0.75	0.451	0.000156954	C-Thermo.TRPM8	CCDC91
PKNOX2.3	4.75691688546161e-09	0.365381	0.433	0.188	0.000157207	C-Thermo.TRPM8	PKNOX2
HDGFL3.1	4.76469448323498e-09	0.625721	0.663	0.356	0.000157464	C-Thermo.TRPM8	HDGFL3
ZZEF1.3	4.76991992558691e-09	0.422174	0.654	0.353	0.000157636	C-Thermo.TRPM8	ZZEF1
ANK2.1	4.86838618102145e-09	0.413342	0.99	0.909	0.00016089	C-Thermo.TRPM8	ANK2
AP000547.3	4.87397712735518e-09	2.25151	0.067	0.009	0.000161075	C-Thermo.TRPM8	AP000547.3
GFOD1.2	4.87485313254652e-09	0.381114	0.75	0.43	0.000161104	C-Thermo.TRPM8	GFOD1
ELMSAN1.1	4.87686715753088e-09	0.131769	0.423	0.181	0.000161171	C-Thermo.TRPM8	ELMSAN1
PRKCB.4	4.93604955507766e-09	0.694301	0.721	0.415	0.000163127	C-Thermo.TRPM8	PRKCB
TMEM232.4	4.95945486943065e-09	0.508659	0.635	0.323	0.0001639	C-Thermo.TRPM8	TMEM232
KAT6B.3	4.98916757173128e-09	0.367082	0.644	0.346	0.000164882	C-Thermo.TRPM8	KAT6B
AC008751.3	4.99000468674978e-09	2.01879	0.096	0.018	0.00016491	C-Thermo.TRPM8	AC008751.3
UBN2.3	5.01999083023907e-09	0.564215	0.644	0.345	0.000165901	C-Thermo.TRPM8	UBN2
POC1B-AS1.2	5.02631841763252e-09	0.719592	0.212	0.065	0.00016611	C-Thermo.TRPM8	POC1B-AS1
AC083870.1.3	5.05288199078234e-09	1.017	0.298	0.113	0.000166988	C-Thermo.TRPM8	AC083870.1
AL049874.3.1	5.06160088516747e-09	1.78935	0.106	0.021	0.000167276	C-Thermo.TRPM8	AL049874.3
LRRTM4.3	5.11862772870491e-09	0.749692	0.587	0.302	0.00016916	C-Thermo.TRPM8	LRRTM4
IFT57.2	5.17956977987456e-09	0.340452	0.308	0.117	0.000171174	C-Thermo.TRPM8	IFT57
SYT1.3	5.18780576915943e-09	0.548699	0.913	0.704	0.000171447	C-Thermo.TRPM8	SYT1
DPYD-AS1.2	5.2015011279279e-09	1.00248	0.308	0.118	0.000171899	C-Thermo.TRPM8	DPYD-AS1
AC087854.1.3	5.20748178525933e-09	0.944664	0.375	0.16	0.000172097	C-Thermo.TRPM8	AC087854.1
SERPINI1.2	5.23114960777139e-09	0.222091	0.375	0.157	0.000172879	C-Thermo.TRPM8	SERPINI1
TTC8.3	5.26194460813325e-09	0.506736	0.471	0.224	0.000173897	C-Thermo.TRPM8	TTC8
ST7.2	5.26447373406063e-09	0.292639	0.567	0.281	0.00017398	C-Thermo.TRPM8	ST7
DPY19L3.2	5.26927511201459e-09	0.877073	0.404	0.179	0.000174139	C-Thermo.TRPM8	DPY19L3
AC068790.6.1	5.31384367805711e-09	2.72451	0.106	0.021	0.000175612	C-Thermo.TRPM8	AC068790.6
NARS2.2	5.34042239806497e-09	0.656453	0.452	0.209	0.00017649	C-Thermo.TRPM8	NARS2
RBL1.4	5.35187098221162e-09	0.522403	0.433	0.192	0.000176869	C-Thermo.TRPM8	RBL1
ZEB1.3	5.36834113146005e-09	0.669964	0.808	0.498	0.000177413	C-Thermo.TRPM8	ZEB1
AMMECR1.3	5.39082184138204e-09	1.4221	0.365	0.157	0.000178156	C-Thermo.TRPM8	AMMECR1
ELMOD2.2	5.40313592867247e-09	0.334809	0.471	0.218	0.000178563	C-Thermo.TRPM8	ELMOD2
COX10-AS1.3	5.40988552089426e-09	0.382714	0.625	0.325	0.000178786	C-Thermo.TRPM8	COX10-AS1
PPFIBP1.2	5.43464628992429e-09	0.234483	0.587	0.311	0.000179604	C-Thermo.TRPM8	PPFIBP1
STK3.4	5.45256376957347e-09	0.326585	0.606	0.304	0.000180196	C-Thermo.TRPM8	STK3
SEC22A.2	5.46210427439771e-09	0.531558	0.548	0.266	0.000180512	C-Thermo.TRPM8	SEC22A
MFSD8.3	5.46263301577257e-09	0.414264	0.49	0.234	0.000180529	C-Thermo.TRPM8	MFSD8
NUP54.3	5.50859243965877e-09	0.566105	0.519	0.247	0.000182048	C-Thermo.TRPM8	NUP54
ALG11.2	5.51855656802398e-09	1.04478	0.279	0.102	0.000182377	C-Thermo.TRPM8	ALG11
AC006504.5.4	5.53174448663003e-09	0.560607	0.587	0.321	0.000182813	C-Thermo.TRPM8	AC006504.5
ARHGEF11.2	5.54403863241241e-09	0.563516	0.779	0.489	0.000183219	C-Thermo.TRPM8	ARHGEF11
AL157912.1.2	5.54503117822696e-09	1.66	0.115	0.024	0.000183252	C-Thermo.TRPM8	AL157912.1
ULK2.3	5.55147491885217e-09	0.41506	0.673	0.356	0.000183465	C-Thermo.TRPM8	ULK2
LINC02224.2	5.58125965275795e-09	0.518957	0.365	0.147	0.000184449	C-Thermo.TRPM8	LINC02224
MTREX.2	5.60352435370492e-09	0.92989	0.567	0.285	0.000185185	C-Thermo.TRPM8	MTREX
COL28A1.2	5.61844768418894e-09	0.445026	0.5	0.234	0.000185678	C-Thermo.TRPM8	COL28A1
SERINC5.1	5.63181451300205e-09	0.869255	0.75	0.463	0.00018612	C-Thermo.TRPM8	SERINC5
GRM4.3	5.63779490511556e-09	0.0288184	0.529	0.243	0.000186318	C-Thermo.TRPM8	GRM4
XYLB.3	5.6616964136192e-09	0.719564	0.51	0.247	0.000187108	C-Thermo.TRPM8	XYLB
SLC35A1.3	5.6886454277839e-09	0.424477	0.596	0.298	0.000187998	C-Thermo.TRPM8	SLC35A1
DGCR8.3	5.69018420167565e-09	0.57986	0.394	0.173	0.000188049	C-Thermo.TRPM8	DGCR8
BBS9.3	5.75893276532306e-09	0.311189	0.74	0.422	0.000190321	C-Thermo.TRPM8	BBS9
PHIP.2	5.82691229935674e-09	0.648586	0.654	0.373	0.000192568	C-Thermo.TRPM8	PHIP
BET1.1	5.83493604047591e-09	0.24969	0.308	0.118	0.000192833	C-Thermo.TRPM8	BET1
WSB1.4	5.90695578902356e-09	0.607669	0.76	0.514	0.000195213	C-Thermo.TRPM8	WSB1
FAN1.2	5.93087994932432e-09	0.52517	0.529	0.26	0.000196004	C-Thermo.TRPM8	FAN1
SERGEF.3	5.96483477493882e-09	0.730366	0.721	0.422	0.000197126	C-Thermo.TRPM8	SERGEF
AC037450.1.2	5.97270705167017e-09	1.07176	0.087	0.015	0.000197386	C-Thermo.TRPM8	AC037450.1
DENND6A.3	6.04719621085616e-09	0.607399	0.654	0.346	0.000199848	C-Thermo.TRPM8	DENND6A
LIMA1.4	6.0516900829666e-09	0.416592	0.49	0.233	0.000199996	C-Thermo.TRPM8	LIMA1
LINC01856.1	6.06803308018769e-09	3.46049	0.038	0.003	0.000200536	C-Thermo.TRPM8	LINC01856
LINC00620.1	6.07793270718089e-09	4.23793	0.048	0.005	0.000200864	C-Thermo.TRPM8	LINC00620
EFCAB6.3	6.17812122546859e-09	0.591878	0.462	0.212	0.000204175	C-Thermo.TRPM8	EFCAB6
AC124852.1.3	6.19178494469441e-09	0.557833	0.567	0.287	0.000204626	C-Thermo.TRPM8	AC124852.1
TLE1.2	6.21344629818575e-09	-3.38659	0.125	0.379	0.000205342	C-Thermo.TRPM8	TLE1
WWC2	6.21900429669824e-09	0.654479	0.51	0.255	0.000205526	C-Thermo.TRPM8	WWC2
PACSIN2.2	6.28429850643776e-09	0.189874	0.587	0.293	0.000207683	C-Thermo.TRPM8	PACSIN2
AC005225.2.3	6.32454672116887e-09	0.973067	0.317	0.122	0.000209014	C-Thermo.TRPM8	AC005225.2
MEG3.4	6.36653688023065e-09	0.469688	0.923	0.689	0.000210401	C-Thermo.TRPM8	MEG3
JMJD1C.4	6.40097840263133e-09	0.703243	0.827	0.53	0.00021154	C-Thermo.TRPM8	JMJD1C
AC097500.1.3	6.40241809890378e-09	1.27671	0.231	0.077	0.000211587	C-Thermo.TRPM8	AC097500.1
POMT2.3	6.41493689988767e-09	0.303162	0.375	0.158	0.000212001	C-Thermo.TRPM8	POMT2
AC090360.1.3	6.42460706806033e-09	1.51577	0.221	0.072	0.00021232	C-Thermo.TRPM8	AC090360.1
ABCC4.2	6.46236037965383e-09	0.0561499	0.606	0.288	0.000213568	C-Thermo.TRPM8	ABCC4
FAM106A.3	6.46370285709881e-09	0.746673	0.49	0.232	0.000213612	C-Thermo.TRPM8	FAM106A
TTC26.2	6.47159594741264e-09	1.10637	0.365	0.153	0.000213873	C-Thermo.TRPM8	TTC26
DNAJC11.2	6.47986547111608e-09	0.40113	0.548	0.273	0.000214147	C-Thermo.TRPM8	DNAJC11
SMARCAD1.2	6.48726178286869e-09	0.735182	0.625	0.329	0.000214391	C-Thermo.TRPM8	SMARCAD1
AL049646.1.2	6.53545104767177e-09	1.599	0.231	0.078	0.000215984	C-Thermo.TRPM8	AL049646.1
CCDC14.3	6.54039402821798e-09	0.657528	0.587	0.294	0.000216147	C-Thermo.TRPM8	CCDC14
POLE2.2	6.56740849176304e-09	1.83184	0.231	0.078	0.00021704	C-Thermo.TRPM8	POLE2
DNMT3A.4	6.56900315228319e-09	0.367649	0.558	0.287	0.000217092	C-Thermo.TRPM8	DNMT3A
MPDZ.4	6.59923047603233e-09	0.221984	0.644	0.334	0.000218091	C-Thermo.TRPM8	MPDZ
NSL1.2	6.69275627344403e-09	0.422511	0.51	0.245	0.000221182	C-Thermo.TRPM8	NSL1
INO80.4	6.74835053797824e-09	0.393975	0.644	0.337	0.000223019	C-Thermo.TRPM8	INO80
STARD13.4	6.7833943829626e-09	-0.0785105	0.673	0.341	0.000224178	C-Thermo.TRPM8	STARD13
LINC00342.4	6.8433496281978e-09	0.432931	0.779	0.451	0.000226159	C-Thermo.TRPM8	LINC00342
NHLRC2.2	6.88564143348912e-09	0.454383	0.433	0.199	0.000227557	C-Thermo.TRPM8	NHLRC2
SAMD4A.4	6.9463368592262e-09	0.546987	0.567	0.293	0.000229563	C-Thermo.TRPM8	SAMD4A
AC021097.1.3	7.05230213771628e-09	0.501123	0.202	0.062	0.000233064	C-Thermo.TRPM8	AC021097.1
PBRM1.2	7.08442948202164e-09	0.486431	0.712	0.396	0.000234126	C-Thermo.TRPM8	PBRM1
GCNT1.3	7.08596224502286e-09	0.436375	0.683	0.361	0.000234177	C-Thermo.TRPM8	GCNT1
AL512422.1.3	7.17259398543679e-09	1.36277	0.288	0.11	0.00023704	C-Thermo.TRPM8	AL512422.1
AC107373.1.2	7.26377061380052e-09	2.22188	0.144	0.036	0.000240053	C-Thermo.TRPM8	AC107373.1
XRRA1.3	7.26433029293584e-09	0.544779	0.529	0.259	0.000240072	C-Thermo.TRPM8	XRRA1
TTTY10.3	7.30369963548114e-09	0.683096	0.298	0.114	0.000241373	C-Thermo.TRPM8	TTTY10
CCDC84.3	7.30962320818987e-09	0.835965	0.558	0.265	0.000241568	C-Thermo.TRPM8	CCDC84
ATG10.3	7.35814525024203e-09	0.353008	0.529	0.255	0.000243172	C-Thermo.TRPM8	ATG10
FAM135A.3	7.37955065211261e-09	0.457653	0.644	0.326	0.000243879	C-Thermo.TRPM8	FAM135A
GADD45G.2	7.40486592096005e-09	1.0145	0.298	0.113	0.000244716	C-Thermo.TRPM8	GADD45G
RHOT1.2	7.46170310065549e-09	0.491779	0.692	0.37	0.000246594	C-Thermo.TRPM8	RHOT1
PLEKHH1.2	7.54403386808016e-09	0.624508	0.452	0.214	0.000249315	C-Thermo.TRPM8	PLEKHH1
KIAA1958.3	7.61331902769547e-09	0.449327	0.596	0.303	0.000251605	C-Thermo.TRPM8	KIAA1958
DOCK7.4	7.65917353194991e-09	0.425602	0.692	0.375	0.00025312	C-Thermo.TRPM8	DOCK7
MEMO1.3	7.71761619480379e-09	0.580109	0.433	0.196	0.000255052	C-Thermo.TRPM8	MEMO1
USP53.3	7.77855296581829e-09	0.687329	0.596	0.314	0.000257066	C-Thermo.TRPM8	USP53
HADH.2	7.80566898042363e-09	0.544252	0.337	0.135	0.000257962	C-Thermo.TRPM8	HADH
BICRAL.4	7.85469830195178e-09	0.518877	0.625	0.345	0.000259582	C-Thermo.TRPM8	BICRAL
RINT1.2	7.86740822735309e-09	0.248316	0.433	0.189	0.000260002	C-Thermo.TRPM8	RINT1
AC105916.1.3	7.86935221280319e-09	0.772628	0.413	0.187	0.000260066	C-Thermo.TRPM8	AC105916.1
MT-ATP6.4	7.87997122753505e-09	-1.99494	0.471	0.643	0.000260417	C-Thermo.TRPM8	MT-ATP6
ASB7.2	7.94284718022419e-09	0.726795	0.375	0.161	0.000262495	C-Thermo.TRPM8	ASB7
DPF2.1	7.97868157354295e-09	0.54827	0.452	0.209	0.000263679	C-Thermo.TRPM8	DPF2
SOCS2-AS1.3	7.98902499372645e-09	1.71631	0.144	0.036	0.000264021	C-Thermo.TRPM8	SOCS2-AS1
TOMM5.3	7.99243673581721e-09	-4.30963	0.115	0.373	0.000264134	C-Thermo.TRPM8	TOMM5
LCMT1.2	8.02426296896891e-09	0.366346	0.577	0.293	0.000265186	C-Thermo.TRPM8	LCMT1
MAOB.4	8.06724330433343e-09	0.263111	0.558	0.265	0.000266606	C-Thermo.TRPM8	MAOB
AP005230.1.3	8.07294427992756e-09	0.39861	0.308	0.118	0.000266795	C-Thermo.TRPM8	AP005230.1
SCN1A-AS1.4	8.0870797120597e-09	0.523119	0.702	0.401	0.000267262	C-Thermo.TRPM8	SCN1A-AS1
SSBP2.4	8.16382643820594e-09	0.551538	0.769	0.465	0.000269798	C-Thermo.TRPM8	SSBP2
ATP2B4.4	8.26120026604887e-09	0.37904	0.846	0.479	0.000273016	C-Thermo.TRPM8	ATP2B4
PEAK1.3	8.26777343980722e-09	0.458414	0.702	0.415	0.000273233	C-Thermo.TRPM8	PEAK1
AC090771.2.4	8.28484078743458e-09	2.24442	0.183	0.053	0.000273797	C-Thermo.TRPM8	AC090771.2
DNHD1.3	8.29313249824869e-09	0.667098	0.433	0.194	0.000274071	C-Thermo.TRPM8	DNHD1
E2F3.2	8.32161479911983e-09	0.489337	0.625	0.33	0.000275013	C-Thermo.TRPM8	E2F3
SLC35F2.3	8.39053667031372e-09	0.923175	0.365	0.157	0.00027729	C-Thermo.TRPM8	SLC35F2
C2.2	8.40829163378220e-09	0.568524	0.202	0.062	0.000277877	C-Thermo.TRPM8	C2
L2HGDH.3	8.41678591358464e-09	0.448784	0.481	0.227	0.000278158	C-Thermo.TRPM8	L2HGDH
GLE1.2	8.44435356136641e-09	1.01973	0.308	0.118	0.000279069	C-Thermo.TRPM8	GLE1
KCNMB2-AS1.3	8.48768166778928e-09	0.855476	0.481	0.221	0.000280501	C-Thermo.TRPM8	KCNMB2-AS1
YPEL2.3	8.55164070771885e-09	0.428291	0.567	0.288	0.000282615	C-Thermo.TRPM8	YPEL2
CD44.3	8.58652352504547e-09	-2.31672	0.337	0.542	0.000283767	C-Thermo.TRPM8	CD44
MSI2.3	8.65776837068488e-09	-0.0996178	0.577	0.281	0.000286122	C-Thermo.TRPM8	MSI2
TASP1.4	8.70965510155757e-09	0.42183	0.635	0.314	0.000287837	C-Thermo.TRPM8	TASP1
AL162253.2.3	8.73380564533878e-09	0.414242	0.471	0.217	0.000288635	C-Thermo.TRPM8	AL162253.2
AC115837.2.2	8.75240521841248e-09	1.1415	0.231	0.077	0.000289249	C-Thermo.TRPM8	AC115837.2
EVL.2	8.7808045034521e-09	0.430138	0.635	0.334	0.000290188	C-Thermo.TRPM8	EVL
AC005261.1.1	8.80903956432817e-09	0.167311	0.471	0.217	0.000291121	C-Thermo.TRPM8	AC005261.1
ADGRA3.3	8.81410537075236e-09	0.613469	0.375	0.158	0.000291289	C-Thermo.TRPM8	ADGRA3
PTPN9.1	8.81430222968948e-09	0.469801	0.644	0.357	0.000291295	C-Thermo.TRPM8	PTPN9
C2orf83.2	8.82956114895739e-09	1.8489	0.096	0.018	0.000291799	C-Thermo.TRPM8	C2orf83
AL451070.1.2	8.84410606163006e-09	1.82107	0.154	0.041	0.00029228	C-Thermo.TRPM8	AL451070.1
SETDB2.3	8.90519447205654e-09	0.554771	0.471	0.218	0.000294299	C-Thermo.TRPM8	SETDB2
ZNF117.2	9.02120027455245e-09	0.931151	0.298	0.113	0.000298133	C-Thermo.TRPM8	ZNF117
CDK17.4	9.09212874243181e-09	0.335905	0.596	0.313	0.000300477	C-Thermo.TRPM8	CDK17
TSGA10.3	9.09650705798201e-09	0.461458	0.577	0.291	0.000300621	C-Thermo.TRPM8	TSGA10
AP001099.1.3	9.11790441632283e-09	1.52376	0.26	0.094	0.000301329	C-Thermo.TRPM8	AP001099.1
AC091576.1.4	9.13260774171083e-09	1.82954	0.212	0.068	0.000301814	C-Thermo.TRPM8	AC091576.1
AL139220.2.1	9.14183944375646e-09	1.37036	0.125	0.028	0.00030212	C-Thermo.TRPM8	AL139220.2
NVL.3	9.15128198291372e-09	0.638352	0.519	0.244	0.000302432	C-Thermo.TRPM8	NVL
CLVS1.3	9.15498717465305e-09	0.595931	0.442	0.197	0.000302554	C-Thermo.TRPM8	CLVS1
CCDC171.4	9.18935662083256e-09	0.390677	0.673	0.364	0.00030369	C-Thermo.TRPM8	CCDC171
MYBPHL.1	9.22058674154802e-09	2.82492	0.067	0.01	0.000304722	C-Thermo.TRPM8	MYBPHL
VPS13B.4	9.22322111411619e-09	0.248105	0.731	0.423	0.000304809	C-Thermo.TRPM8	VPS13B
AC021851.1.3	9.25079315206718e-09	0.835323	0.26	0.092	0.00030572	C-Thermo.TRPM8	AC021851.1
USP25.4	9.25915981289257e-09	0.304631	0.721	0.414	0.000305997	C-Thermo.TRPM8	USP25
VMAC	9.29315288221006e-09	0.999755	0.115	0.025	0.00030712	C-Thermo.TRPM8	VMAC
ARHGAP20.3	9.36551928983178e-09	0.476309	0.587	0.298	0.000309512	C-Thermo.TRPM8	ARHGAP20
TCF7L2.1	9.37390034237181e-09	0.367653	0.365	0.149	0.000309789	C-Thermo.TRPM8	TCF7L2
TBC1D4.2	9.41692049423969e-09	0.626446	0.683	0.369	0.00031121	C-Thermo.TRPM8	TBC1D4
SLC5A4-AS1.2	9.44267129992236e-09	1.02384	0.308	0.119	0.000312061	C-Thermo.TRPM8	SLC5A4-AS1
AC090621.1.2	9.49844992977777e-09	2.46542	0.096	0.018	0.000313905	C-Thermo.TRPM8	AC090621.1
ACTR3B.3	9.50922804322992e-09	0.515729	0.606	0.326	0.000314261	C-Thermo.TRPM8	ACTR3B
MGAT5B.2	9.61047466227302e-09	1.49685	0.221	0.072	0.000317607	C-Thermo.TRPM8	MGAT5B
CREB3L2.2	9.61527100661487e-09	0.072994	0.5	0.228	0.000317765	C-Thermo.TRPM8	CREB3L2
STX6.3	9.61960845223863e-09	0.897514	0.471	0.226	0.000317909	C-Thermo.TRPM8	STX6
KIAA0319L.3	9.76528547758389e-09	0.425929	0.712	0.397	0.000322723	C-Thermo.TRPM8	KIAA0319L
LRRC37A3.3	9.87226910545047e-09	0.353151	0.548	0.27	0.000326259	C-Thermo.TRPM8	LRRC37A3
MEI4.4	1.00445342465836e-08	0.78032	0.269	0.097	0.000331952	C-Thermo.TRPM8	MEI4
ZNF670.3	1.01012463406289e-08	0.440189	0.298	0.113	0.000333826	C-Thermo.TRPM8	ZNF670
ALDOC.3	1.01293589009873e-08	-4.6689	0.077	0.332	0.000334755	C-Thermo.TRPM8	ALDOC
LYPLAL1-DT.2	1.01843327919164e-08	0.985704	0.24	0.083	0.000336572	C-Thermo.TRPM8	LYPLAL1-DT
UBAP1L.3	1.01923113806884e-08	0.250389	0.462	0.205	0.000336836	C-Thermo.TRPM8	UBAP1L
AC104232.3.1	1.02031420796784e-08	0.975447	0.135	0.032	0.000337193	C-Thermo.TRPM8	AC104232.3
ZMYM5.2	1.02469334556183e-08	-0.0737566	0.462	0.215	0.000338641	C-Thermo.TRPM8	ZMYM5
DLGAP4.2	1.03334358629011e-08	0.680202	0.615	0.351	0.000341499	C-Thermo.TRPM8	DLGAP4
AC011405.1.3	1.03776842733112e-08	2.52193	0.192	0.059	0.000342962	C-Thermo.TRPM8	AC011405.1
KCNK3.2	1.03837604459898e-08	0.348043	0.356	0.142	0.000343163	C-Thermo.TRPM8	KCNK3
AC022523.1.2	1.04567973324967e-08	1.32513	0.394	0.173	0.000345576	C-Thermo.TRPM8	AC022523.1
CC2D2A.2	1.046265239464e-08	0.643602	0.385	0.169	0.00034577	C-Thermo.TRPM8	CC2D2A
CSDC2.3	1.04660944328297e-08	0.542584	0.24	0.081	0.000345883	C-Thermo.TRPM8	CSDC2
SNAP25-AS1.3	1.0513600650864e-08	0.233029	0.577	0.278	0.000347453	C-Thermo.TRPM8	SNAP25-AS1
SOHLH2.1	1.05466461833203e-08	1.78675	0.125	0.028	0.000348546	C-Thermo.TRPM8	SOHLH2
LRBA.4	1.05585322040712e-08	0.465626	0.702	0.397	0.000348938	C-Thermo.TRPM8	LRBA
PGBD5.3	1.06195565253131e-08	0.678824	0.625	0.36	0.000350955	C-Thermo.TRPM8	PGBD5
SESTD1.2	1.06284655381552e-08	0.406701	0.644	0.351	0.00035125	C-Thermo.TRPM8	SESTD1
HDX.3	1.0631074833995e-08	0.746956	0.5	0.245	0.000351336	C-Thermo.TRPM8	HDX
ATAD2B.4	1.06379036664631e-08	0.317831	0.635	0.335	0.000351561	C-Thermo.TRPM8	ATAD2B
SLCO3A1.2	1.07426104408229e-08	1.18278	0.423	0.19	0.000355022	C-Thermo.TRPM8	SLCO3A1
C15orf41.3	1.07570958968638e-08	0.563029	0.538	0.264	0.000355501	C-Thermo.TRPM8	C15orf41
ABCB10.2	1.07628066745086e-08	0.643489	0.433	0.197	0.000355689	C-Thermo.TRPM8	ABCB10
COG2.3	1.08450291978029e-08	0.122051	0.385	0.16	0.000358407	C-Thermo.TRPM8	COG2
CHST15.3	1.08726274785078e-08	0.488974	0.385	0.165	0.000359319	C-Thermo.TRPM8	CHST15
ZNF783.2	1.08941920521804e-08	0.665537	0.346	0.142	0.000360031	C-Thermo.TRPM8	ZNF783
USP28.2	1.09179477545047e-08	0.676447	0.404	0.18	0.000360816	C-Thermo.TRPM8	USP28
EIF2AK4.2	1.09219266471031e-08	0.357087	0.596	0.305	0.000360948	C-Thermo.TRPM8	EIF2AK4
C2CD3.3	1.10067925087743e-08	0.42346	0.471	0.22	0.000363752	C-Thermo.TRPM8	C2CD3
AL158152.1.2	1.1025984595566e-08	1.17572	0.375	0.16	0.000364387	C-Thermo.TRPM8	AL158152.1
LINC02250.2	1.10336005430333e-08	2.17631	0.221	0.074	0.000364638	C-Thermo.TRPM8	LINC02250
RNF2.3	1.10535490147982e-08	1.13359	0.385	0.166	0.000365298	C-Thermo.TRPM8	RNF2
TSPAN7.2	1.10705681007371e-08	0.551292	0.702	0.429	0.00036586	C-Thermo.TRPM8	TSPAN7
PCMTD1.3	1.11139752068488e-08	0.43364	0.731	0.412	0.000367295	C-Thermo.TRPM8	PCMTD1
ZNF91.2	1.12643162119046e-08	0.609948	0.76	0.439	0.000372263	C-Thermo.TRPM8	ZNF91
CEP57L1.4	1.13563244773072e-08	0.439034	0.529	0.265	0.000375304	C-Thermo.TRPM8	CEP57L1
COP1.4	1.13901849442454e-08	0.514791	0.74	0.422	0.000376423	C-Thermo.TRPM8	COP1
ZNF552.2	1.14077612541389e-08	1.12047	0.279	0.105	0.000377004	C-Thermo.TRPM8	ZNF552
FLG-AS1.4	1.14358300988072e-08	0.475757	0.519	0.267	0.000377931	C-Thermo.TRPM8	FLG-AS1
KRBA2.3	1.14488196101534e-08	0.71499	0.269	0.098	0.000378361	C-Thermo.TRPM8	KRBA2
ANKRD10.4	1.16038958075091e-08	0.490044	0.596	0.312	0.000383486	C-Thermo.TRPM8	ANKRD10
FAM204A.2	1.16073384838592e-08	0.638861	0.519	0.26	0.000383599	C-Thermo.TRPM8	FAM204A
PER3.1	1.16086321013675e-08	0.555535	0.413	0.191	0.000383642	C-Thermo.TRPM8	PER3
ZNF487.3	1.16190293978677e-08	0.571212	0.404	0.176	0.000383986	C-Thermo.TRPM8	ZNF487
TRRAP.4	1.16447764627518e-08	0.534025	0.548	0.279	0.000384837	C-Thermo.TRPM8	TRRAP
DDX10.3	1.17717766624029e-08	0.589365	0.615	0.314	0.000389034	C-Thermo.TRPM8	DDX10
SEC23IP.2	1.18018869199625e-08	0.499084	0.519	0.251	0.000390029	C-Thermo.TRPM8	SEC23IP
FNIP1.4	1.19595518270435e-08	0.368865	0.702	0.386	0.000395239	C-Thermo.TRPM8	FNIP1
MEG9.3	1.19974684935507e-08	1.10922	0.346	0.148	0.000396492	C-Thermo.TRPM8	MEG9
LRRC34.1	1.20289805746976e-08	0.796293	0.221	0.072	0.000397534	C-Thermo.TRPM8	LRRC34
AC002069.2.4	1.21072344591054e-08	0.065003	0.788	0.456	0.00040012	C-Thermo.TRPM8	AC002069.2
NCAM1.4	1.22472911298483e-08	0.445973	0.894	0.596	0.000404748	C-Thermo.TRPM8	NCAM1
IFRD1.2	1.22521387964956e-08	0.35796	0.5	0.239	0.000404909	C-Thermo.TRPM8	IFRD1
R3HCC1L.2	1.22562547202972e-08	0.537582	0.5	0.237	0.000405045	C-Thermo.TRPM8	R3HCC1L
AC006041.2.3	1.22852703828403e-08	0.596387	0.24	0.082	0.000406004	C-Thermo.TRPM8	AC006041.2
USP44	1.23013259903998e-08	0.888625	0.115	0.025	0.000406534	C-Thermo.TRPM8	USP44
RUFY1.2	1.24572427000641e-08	0.3115	0.471	0.221	0.000411687	C-Thermo.TRPM8	RUFY1
DTD1.2	1.25264266457672e-08	0.669899	0.596	0.311	0.000413973	C-Thermo.TRPM8	DTD1
CNTLN.4	1.25333637775901e-08	0.38067	0.712	0.376	0.000414203	C-Thermo.TRPM8	CNTLN
SZT2.2	1.25778746610874e-08	0.147432	0.394	0.174	0.000415674	C-Thermo.TRPM8	SZT2
DIDO1.3	1.25905948531807e-08	0.700894	0.596	0.308	0.000416094	C-Thermo.TRPM8	DIDO1
TMEM267.3	1.25977830471456e-08	0.330617	0.442	0.2	0.000416332	C-Thermo.TRPM8	TMEM267
LINC-PINT.3	1.26181793156971e-08	0.480504	0.683	0.38	0.000417006	C-Thermo.TRPM8	LINC-PINT
UBE2E3.2	1.27706450564953e-08	0.287144	0.606	0.322	0.000422044	C-Thermo.TRPM8	UBE2E3
TMEM161B.3	1.27796559570959e-08	0.830459	0.51	0.251	0.000422342	C-Thermo.TRPM8	TMEM161B
FAM172A.4	1.28251137019233e-08	0.806926	0.731	0.441	0.000423844	C-Thermo.TRPM8	FAM172A
CBLL1.2	1.28541150801599e-08	1.09831	0.346	0.144	0.000424803	C-Thermo.TRPM8	CBLL1
PARG.3	1.3040248808336e-08	0.387818	0.567	0.289	0.000430954	C-Thermo.TRPM8	PARG
SMURF1.3	1.30449547038705e-08	0.523598	0.606	0.313	0.00043111	C-Thermo.TRPM8	SMURF1
SFRP4.3	1.30810882526316e-08	0.73922	0.442	0.203	0.000432304	C-Thermo.TRPM8	SFRP4
AC016650.1.2	1.30984033246635e-08	1.8626	0.221	0.074	0.000432876	C-Thermo.TRPM8	AC016650.1
AP003469.1	1.31856916549997e-08	5.21476	0.038	0.003	0.000435761	C-Thermo.TRPM8	AP003469.1
RBM39.4	1.32159642450218e-08	0.43941	0.798	0.469	0.000436761	C-Thermo.TRPM8	RBM39
ABHD5.3	1.32948244151395e-08	0.636841	0.471	0.23	0.000439367	C-Thermo.TRPM8	ABHD5
AP003025.1	1.33280359121969e-08	2.93185	0.038	0.003	0.000440465	C-Thermo.TRPM8	AP003025.1
CCDC18.3	1.333751707644e-08	0.728436	0.365	0.156	0.000440778	C-Thermo.TRPM8	CCDC18
AL731769.2.2	1.33394401780874e-08	0.443558	0.317	0.126	0.000440842	C-Thermo.TRPM8	AL731769.2
INO80C.2	1.3456874554504e-08	0.331893	0.356	0.149	0.000444723	C-Thermo.TRPM8	INO80C
AC010542.4.1	1.34662151656067e-08	2.09651	0.077	0.012	0.000445031	C-Thermo.TRPM8	AC010542.4
PIGQ.2	1.34974326817817e-08	0.667783	0.269	0.098	0.000446063	C-Thermo.TRPM8	PIGQ
AC016590.1.3	1.35984253096336e-08	1.26518	0.25	0.089	0.000449401	C-Thermo.TRPM8	AC016590.1
GPA33	1.36533098866691e-08	2.59488	0.058	0.007	0.000451215	C-Thermo.TRPM8	GPA33
SPG11.2	1.41672671787819e-08	0.690899	0.625	0.332	0.0004682	C-Thermo.TRPM8	SPG11
JCAD	1.41706215236949e-08	0.735541	0.365	0.157	0.000468311	C-Thermo.TRPM8	JCAD
AC022893.1.2	1.41950102871162e-08	0.695562	0.288	0.11	0.000469117	C-Thermo.TRPM8	AC022893.1
THEM4.2	1.42267754536347e-08	0.594532	0.5	0.248	0.000470166	C-Thermo.TRPM8	THEM4
RNF169.4	1.42517804628878e-08	0.412413	0.49	0.232	0.000470993	C-Thermo.TRPM8	RNF169
NUP50-DT.3	1.44545843203755e-08	0.420131	0.558	0.28	0.000477695	C-Thermo.TRPM8	NUP50-DT
KIAA0586.3	1.44723820526939e-08	0.440977	0.567	0.281	0.000478283	C-Thermo.TRPM8	KIAA0586
AL109936.2.1	1.45711223331617e-08	5.55504	0.029	0.002	0.000481546	C-Thermo.TRPM8	AL109936.2
SHLD1.2	1.46234372447179e-08	0.495079	0.394	0.171	0.000483275	C-Thermo.TRPM8	SHLD1
PRNCR1.2	1.47724948085366e-08	1.94355	0.144	0.037	0.000488201	C-Thermo.TRPM8	PRNCR1
LINC02330	1.47750305026274e-08	4.54201	0.029	0.002	0.000488285	C-Thermo.TRPM8	LINC02330
HHATL.2	1.47750310645467e-08	-0.0928269	0.25	0.087	0.000488285	C-Thermo.TRPM8	HHATL
OR2L5.2	1.48180891538989e-08	1.87937	0.26	0.094	0.000489708	C-Thermo.TRPM8	OR2L5
ZFAT.3	1.48412584141712e-08	0.762264	0.452	0.209	0.000490474	C-Thermo.TRPM8	ZFAT
CACNA1B.4	1.48590624852963e-08	0.442792	0.837	0.576	0.000491062	C-Thermo.TRPM8	CACNA1B
SLC16A7.2	1.49075706916023e-08	0.119471	0.644	0.334	0.000492665	C-Thermo.TRPM8	SLC16A7
NIN.3	1.50470611191938e-08	0.465235	0.683	0.388	0.000497275	C-Thermo.TRPM8	NIN
AL161896.1	1.50860991616141e-08	3.9109	0.029	0.002	0.000498565	C-Thermo.TRPM8	AL161896.1
AC006115.2.2	1.52027618326818e-08	0.670073	0.49	0.238	0.000502421	C-Thermo.TRPM8	AC006115.2
THBS4.1	1.52393977131741e-08	1.37696	0.308	0.12	0.000503632	C-Thermo.TRPM8	THBS4
PSEN1.3	1.52481518282352e-08	0.619615	0.606	0.312	0.000503921	C-Thermo.TRPM8	PSEN1
AL356737.2.3	1.52500735002982e-08	1.36617	0.404	0.187	0.000503984	C-Thermo.TRPM8	AL356737.2
IFT43.4	1.53262861843385e-08	0.727869	0.49	0.238	0.000506503	C-Thermo.TRPM8	IFT43
STRADA.2	1.53909975420057e-08	0.365637	0.519	0.258	0.000508642	C-Thermo.TRPM8	STRADA
RAPGEFL1.2	1.54430799832141e-08	1.06742	0.202	0.064	0.000510363	C-Thermo.TRPM8	RAPGEFL1
AC104794.2	1.54570566719099e-08	4.56037	0.029	0.002	0.000510825	C-Thermo.TRPM8	AC104794.2
LINC01266.2	1.55092734983474e-08	1.29908	0.317	0.133	0.00051255	C-Thermo.TRPM8	LINC01266
SPIDR.3	1.55141300564938e-08	0.555371	0.683	0.442	0.000512711	C-Thermo.TRPM8	SPIDR
URI1.3	1.56905268867848e-08	0.504011	0.683	0.411	0.000518541	C-Thermo.TRPM8	URI1
CEP120.3	1.56985671265172e-08	0.281554	0.433	0.198	0.000518806	C-Thermo.TRPM8	CEP120
TBC1D5.4	1.57053638980234e-08	0.410497	0.808	0.534	0.000519031	C-Thermo.TRPM8	TBC1D5
Z99774.1.3	1.572752436875e-08	0.788614	0.385	0.173	0.000519763	C-Thermo.TRPM8	Z99774.1
FRMD3.2	1.58038812226192e-08	0.369565	0.779	0.471	0.000522287	C-Thermo.TRPM8	FRMD3
BRCC3.2	1.5806107804648e-08	0.559442	0.471	0.228	0.00052236	C-Thermo.TRPM8	BRCC3
RASA2.2	1.60110408100894e-08	0.505186	0.74	0.413	0.000529133	C-Thermo.TRPM8	RASA2
MTF2.2	1.60871328960084e-08	0.490491	0.5	0.24	0.000531648	C-Thermo.TRPM8	MTF2
NF1.3	1.65169478071196e-08	0.509437	0.798	0.54	0.000545852	C-Thermo.TRPM8	NF1
FNIP2.3	1.65552703503617e-08	0.303588	0.596	0.312	0.000547119	C-Thermo.TRPM8	FNIP2
CENPV.2	1.66738759405477e-08	0.685921	0.221	0.072	0.000551038	C-Thermo.TRPM8	CENPV
SMAD9-IT1.2	1.68041338089119e-08	1.79117	0.106	0.022	0.000555343	C-Thermo.TRPM8	SMAD9-IT1
PGM2.1	1.68351683387986e-08	0.793824	0.24	0.084	0.000556369	C-Thermo.TRPM8	PGM2
CA3.2	1.68979372484768e-08	0.562649	0.346	0.146	0.000558443	C-Thermo.TRPM8	CA3
MAP2K1.1	1.69195098740622e-08	0.460401	0.673	0.385	0.000559156	C-Thermo.TRPM8	MAP2K1
ARHGEF12.4	1.7091069591309e-08	0.640861	0.721	0.416	0.000564826	C-Thermo.TRPM8	ARHGEF12
ARID2.3	1.71886427273791e-08	0.472755	0.635	0.329	0.00056805	C-Thermo.TRPM8	ARID2
TSBP1-AS1	1.72079069948627e-08	0.970417	0.337	0.137	0.000568687	C-Thermo.TRPM8	TSBP1-AS1
HEATR6.2	1.72427483766557e-08	0.903329	0.308	0.122	0.000569838	C-Thermo.TRPM8	HEATR6
AMPD3.1	1.72538459359177e-08	0.290659	0.423	0.192	0.000570205	C-Thermo.TRPM8	AMPD3
APPBP2.2	1.7373612761787e-08	0.36055	0.577	0.289	0.000574163	C-Thermo.TRPM8	APPBP2
PCDHB7	1.74733429023326e-08	3.19722	0.087	0.016	0.000577459	C-Thermo.TRPM8	PCDHB7
CWF19L1.3	1.75443204601413e-08	0.506654	0.423	0.193	0.000579805	C-Thermo.TRPM8	CWF19L1
ZNF382.3	1.75483532602632e-08	0.58863	0.452	0.21	0.000579938	C-Thermo.TRPM8	ZNF382
AC025809.1.3	1.75688046262184e-08	0.505236	0.577	0.293	0.000580614	C-Thermo.TRPM8	AC025809.1
SCAI.3	1.79047243648986e-08	0.493655	0.471	0.221	0.000591715	C-Thermo.TRPM8	SCAI
HCN1.3	1.82198910159839e-08	0.489888	0.846	0.646	0.000602131	C-Thermo.TRPM8	HCN1
NEFH.4	1.82449344118163e-08	-2.13363	0.596	0.692	0.000602959	C-Thermo.TRPM8	NEFH
C1GALT1C1L	1.84455493906777e-08	6.20301	0.01	0	0.000609589	C-Thermo.TRPM8	C1GALT1C1L
AC215522.3	1.84455493906777e-08	6.07165	0.01	0	0.000609589	C-Thermo.TRPM8	AC215522.3
AC069234.4	1.84455493906777e-08	6.27512	0.01	0	0.000609589	C-Thermo.TRPM8	AC069234.4
AC012313.7	1.84455493906777e-08	6.45103	0.01	0	0.000609589	C-Thermo.TRPM8	AC012313.7
AL121872.1	1.84455493906777e-08	6.68799	0.01	0	0.000609589	C-Thermo.TRPM8	AL121872.1
FCGR3B	1.84455493906777e-08	6.46916	0.01	0	0.000609589	C-Thermo.TRPM8	FCGR3B
AL590666.3	1.84455493906777e-08	6.1178	0.01	0	0.000609589	C-Thermo.TRPM8	AL590666.3
AL162724.1	1.84455493906777e-08	6.1895	0.01	0	0.000609589	C-Thermo.TRPM8	AL162724.1
LINC02849	1.84455493906777e-08	6.2717	0.01	0	0.000609589	C-Thermo.TRPM8	LINC02849
AL121845.4	1.84455493906777e-08	6.31752	0.01	0	0.000609589	C-Thermo.TRPM8	AL121845.4
PGLYRP4	1.84455493906777e-08	6.12075	0.01	0	0.000609589	C-Thermo.TRPM8	PGLYRP4
HCAR3	1.84455493906777e-08	6.19999	0.01	0	0.000609589	C-Thermo.TRPM8	HCAR3
CYP26A1	1.84455493906777e-08	6.08771	0.01	0	0.000609589	C-Thermo.TRPM8	CYP26A1
IGLV1-47	1.84455493906777e-08	6.08488	0.01	0	0.000609589	C-Thermo.TRPM8	IGLV1-47
Z82185.1	1.84455493906777e-08	6.20789	0.01	0	0.000609589	C-Thermo.TRPM8	Z82185.1
SLC23A2.2	1.84572822738437e-08	0.357275	0.654	0.353	0.000609976	C-Thermo.TRPM8	SLC23A2
HOMER2.3	1.84794819582535e-08	0.621642	0.577	0.302	0.00061071	C-Thermo.TRPM8	HOMER2
AC024940.1	1.86262879893711e-08	5.42238	0.01	0	0.000615562	C-Thermo.TRPM8	AC024940.1
AL118511.3	1.86262879893711e-08	4.69948	0.01	0	0.000615562	C-Thermo.TRPM8	AL118511.3
OXER1	1.86262879893711e-08	5.42461	0.01	0	0.000615562	C-Thermo.TRPM8	OXER1
AL022329.2	1.86262879893711e-08	5.92382	0.01	0	0.000615562	C-Thermo.TRPM8	AL022329.2
AC131157.1	1.86262879893711e-08	5.93303	0.01	0	0.000615562	C-Thermo.TRPM8	AC131157.1
AC003950.1	1.86262879893711e-08	5.81038	0.01	0	0.000615562	C-Thermo.TRPM8	AC003950.1
LINC01737	1.86262879893711e-08	5.90058	0.01	0	0.000615562	C-Thermo.TRPM8	LINC01737
AC087071.1	1.86262879893711e-08	5.65404	0.01	0	0.000615562	C-Thermo.TRPM8	AC087071.1
AL356652.1	1.86262879893711e-08	6.01214	0.01	0	0.000615562	C-Thermo.TRPM8	AL356652.1
AP000459.1	1.86262879893711e-08	3.34311	0.01	0	0.000615562	C-Thermo.TRPM8	AP000459.1
AL365181.4	1.86262879893711e-08	4.61622	0.01	0	0.000615562	C-Thermo.TRPM8	AL365181.4
AL365194.1	1.86262879893711e-08	3.88583	0.01	0	0.000615562	C-Thermo.TRPM8	AL365194.1
AL583852.1	1.86262879893711e-08	5.5792	0.01	0	0.000615562	C-Thermo.TRPM8	AL583852.1
AC090692.3	1.86262879893711e-08	5.52451	0.01	0	0.000615562	C-Thermo.TRPM8	AC090692.3
AC069061.2	1.86262879893711e-08	5.2343	0.01	0	0.000615562	C-Thermo.TRPM8	AC069061.2
AL096828.3	1.86262879893711e-08	5.0946	0.01	0	0.000615562	C-Thermo.TRPM8	AL096828.3
AC091893.2	1.86262879893711e-08	5.83157	0.01	0	0.000615562	C-Thermo.TRPM8	AC091893.2
AL353600.1	1.86262879893711e-08	5.77228	0.01	0	0.000615562	C-Thermo.TRPM8	AL353600.1
MUC5AC	1.86262879893711e-08	5.95928	0.01	0	0.000615562	C-Thermo.TRPM8	MUC5AC
AC007099.2	1.86262879893711e-08	5.70767	0.01	0	0.000615562	C-Thermo.TRPM8	AC007099.2
AL160290.1	1.86262879893711e-08	5.51303	0.01	0	0.000615562	C-Thermo.TRPM8	AL160290.1
IGHV1-18	1.86262879893711e-08	4.46001	0.01	0	0.000615562	C-Thermo.TRPM8	IGHV1-18
ZFP1	1.87821022882171e-08	0.881675	0.279	0.103	0.000620711	C-Thermo.TRPM8	ZFP1
CD4.1	1.89044312429346e-08	1.52023	0.125	0.029	0.000624754	C-Thermo.TRPM8	CD4
PLPP7.3	1.89410183375643e-08	0.417133	0.356	0.15	0.000625963	C-Thermo.TRPM8	PLPP7
STON2	1.89533542978095e-08	0.459907	0.24	0.082	0.00062637	C-Thermo.TRPM8	STON2
STOX2.3	1.92765607760189e-08	0.218401	0.75	0.427	0.000637052	C-Thermo.TRPM8	STOX2
DIAPH2.3	1.94431287213911e-08	0.350739	0.596	0.304	0.000642557	C-Thermo.TRPM8	DIAPH2
POLK.3	1.94604405403082e-08	0.58793	0.692	0.393	0.000643129	C-Thermo.TRPM8	POLK
TFDP1.3	1.95417087829587e-08	0.459176	0.413	0.184	0.000645814	C-Thermo.TRPM8	TFDP1
GIGYF2.4	1.956984030689e-08	0.43349	0.692	0.392	0.000646744	C-Thermo.TRPM8	GIGYF2
FARS2.4	1.95808751489652e-08	0.240033	0.721	0.382	0.000647109	C-Thermo.TRPM8	FARS2
AC008549.2.1	1.96463154465934e-08	3.13699	0.058	0.008	0.000649271	C-Thermo.TRPM8	AC008549.2
DENND4C.4	1.97107737164959e-08	0.505854	0.635	0.33	0.000651402	C-Thermo.TRPM8	DENND4C
LINC02175.2	1.97147665861076e-08	0.394917	0.375	0.161	0.000651534	C-Thermo.TRPM8	LINC02175
CEP192.3	1.97163496003165e-08	0.522313	0.577	0.306	0.000651586	C-Thermo.TRPM8	CEP192
SH3KBP1.3	1.97408479668643e-08	0.373836	0.654	0.372	0.000652396	C-Thermo.TRPM8	SH3KBP1
PDHX.2	1.97600585011445e-08	0.492413	0.635	0.346	0.00065303	C-Thermo.TRPM8	PDHX
MTMR12.3	1.97699613134967e-08	0.877823	0.5	0.24	0.000653358	C-Thermo.TRPM8	MTMR12
PCNX4.2	1.99958465901654e-08	0.467545	0.558	0.293	0.000660823	C-Thermo.TRPM8	PCNX4
DCP1B.2	2.02544374250284e-08	0.675478	0.346	0.143	0.000669369	C-Thermo.TRPM8	DCP1B
CDK13.4	2.04326647214557e-08	0.673875	0.712	0.393	0.000675259	C-Thermo.TRPM8	CDK13
INO80D.3	2.07176709870938e-08	0.232727	0.567	0.283	0.000684678	C-Thermo.TRPM8	INO80D
CEP164.3	2.08581890210323e-08	0.494217	0.567	0.279	0.000689321	C-Thermo.TRPM8	CEP164
S100A6.4	2.08624648820737e-08	-3.17757	0.442	0.588	0.000689463	C-Thermo.TRPM8	S100A6
KBTBD8.1	2.09030132584826e-08	1.19151	0.183	0.054	0.000690803	C-Thermo.TRPM8	KBTBD8
AP001596.1.2	2.09706612758124e-08	2.15622	0.077	0.013	0.000693038	C-Thermo.TRPM8	AP001596.1
AGK.3	2.13055316901953e-08	0.303012	0.5	0.236	0.000704105	C-Thermo.TRPM8	AGK
AL354733.3.2	2.13875777464422e-08	1.2297	0.202	0.064	0.000706817	C-Thermo.TRPM8	AL354733.3
LSM14A.4	2.14152248393678e-08	0.475131	0.596	0.309	0.00070773	C-Thermo.TRPM8	LSM14A
AL512603.2.3	2.15028548330001e-08	0.357499	0.327	0.133	0.000710626	C-Thermo.TRPM8	AL512603.2
ABCC10.3	2.15455694150645e-08	0.512313	0.49	0.234	0.000712038	C-Thermo.TRPM8	ABCC10
OGT.2	2.16891059270324e-08	0.699162	0.615	0.349	0.000716782	C-Thermo.TRPM8	OGT
ZNF33A.2	2.1897945254691e-08	0.344886	0.615	0.338	0.000723683	C-Thermo.TRPM8	ZNF33A
ATG4C.2	2.19209840627148e-08	0.806507	0.385	0.178	0.000724445	C-Thermo.TRPM8	ATG4C
ENOSF1.2	2.19510583610534e-08	0.701937	0.413	0.184	0.000725439	C-Thermo.TRPM8	ENOSF1
TTI2.3	2.21393900510227e-08	0.759887	0.269	0.1	0.000731663	C-Thermo.TRPM8	TTI2
LEMD3.3	2.22163004268408e-08	0.482249	0.558	0.284	0.000734204	C-Thermo.TRPM8	LEMD3
AC011815.1.1	2.24555567493601e-08	2.24908	0.077	0.013	0.000742111	C-Thermo.TRPM8	AC011815.1
AC012349.1	2.25516765414743e-08	0.962277	0.077	0.013	0.000745288	C-Thermo.TRPM8	AC012349.1
HSPBAP1.2	2.25934386081935e-08	0.710777	0.462	0.222	0.000746668	C-Thermo.TRPM8	HSPBAP1
IPO11.2	2.27457671120502e-08	0.412406	0.529	0.259	0.000751702	C-Thermo.TRPM8	IPO11
MTERF3.2	2.27608576267324e-08	0.425539	0.327	0.132	0.000752201	C-Thermo.TRPM8	MTERF3
KDM5B.4	2.28651549104526e-08	0.614066	0.538	0.272	0.000755648	C-Thermo.TRPM8	KDM5B
S100A10.4	2.29299958059248e-08	-1.5637	0.644	0.729	0.000757791	C-Thermo.TRPM8	S100A10
JAZF1-AS1.3	2.29453594077416e-08	0.900693	0.481	0.226	0.000758298	C-Thermo.TRPM8	JAZF1-AS1
PRKRA.2	2.30740148348604e-08	0.637327	0.452	0.221	0.00076255	C-Thermo.TRPM8	PRKRA
STPG2.3	2.30763388023286e-08	0.16381	0.471	0.223	0.000762627	C-Thermo.TRPM8	STPG2
MIER1.2	2.32640007625281e-08	0.272982	0.587	0.293	0.000768829	C-Thermo.TRPM8	MIER1
ERVW-1.1	2.32766522892086e-08	2.23282	0.077	0.013	0.000769247	C-Thermo.TRPM8	ERVW-1
AC009226.1.3	2.35732269871166e-08	0.77657	0.317	0.129	0.000779048	C-Thermo.TRPM8	AC009226.1
AC092745.5.4	2.37604348732325e-08	1.16563	0.327	0.136	0.000785235	C-Thermo.TRPM8	AC092745.5
ACTB.4	2.37853260575649e-08	-1.9151	0.577	0.689	0.000786057	C-Thermo.TRPM8	ACTB
AMBRA1.4	2.38013356104709e-08	0.384377	0.625	0.33	0.000786587	C-Thermo.TRPM8	AMBRA1
AC131571.1.2	2.40527320087348e-08	1.25547	0.221	0.076	0.000794895	C-Thermo.TRPM8	AC131571.1
PHC3.3	2.4081017513937e-08	0.352919	0.654	0.355	0.000795829	C-Thermo.TRPM8	PHC3
APLP2.3	2.41121088838428e-08	-2.19027	0.423	0.586	0.000796857	C-Thermo.TRPM8	APLP2
TASOR2.3	2.43411198015563e-08	0.431904	0.673	0.371	0.000804425	C-Thermo.TRPM8	TASOR2
HGSNAT.4	2.44025211815533e-08	0.392228	0.663	0.372	0.000806455	C-Thermo.TRPM8	HGSNAT
AC010615.2.3	2.44422160779386e-08	1.24743	0.26	0.097	0.000807766	C-Thermo.TRPM8	AC010615.2
STAG2.2	2.47436782421687e-08	0.3812	0.596	0.303	0.000817729	C-Thermo.TRPM8	STAG2
PDZK1.2	2.47585112226388e-08	1.69848	0.106	0.022	0.000818219	C-Thermo.TRPM8	PDZK1
VLDLR-AS1.3	2.47857649336729e-08	0.232896	0.433	0.194	0.00081912	C-Thermo.TRPM8	VLDLR-AS1
ZNF280D.4	2.48776835766056e-08	0.65016	0.654	0.357	0.000822158	C-Thermo.TRPM8	ZNF280D
NEO1.3	2.48886032613257e-08	0.59154	0.462	0.222	0.000822519	C-Thermo.TRPM8	NEO1
RAB11FIP2.2	2.49392322514283e-08	0.320677	0.654	0.353	0.000824192	C-Thermo.TRPM8	RAB11FIP2
PAXIP1.3	2.49741116722399e-08	0.846084	0.385	0.174	0.000825344	C-Thermo.TRPM8	PAXIP1
GPHN.4	2.49896972208964e-08	0.340372	0.798	0.502	0.00082586	C-Thermo.TRPM8	GPHN
HERC4.4	2.49989126566365e-08	0.465637	0.779	0.467	0.000826164	C-Thermo.TRPM8	HERC4
TENM3.3	2.50143436865878e-08	0.193369	0.683	0.385	0.000826674	C-Thermo.TRPM8	TENM3
POGZ.4	2.50495786756121e-08	0.487026	0.74	0.442	0.000827838	C-Thermo.TRPM8	POGZ
AL035701.1.1	2.5092592619682e-08	2.31421	0.154	0.042	0.00082926	C-Thermo.TRPM8	AL035701.1
TUBB3.4	2.54933320414953e-08	-1.87977	0.692	0.739	0.000842504	C-Thermo.TRPM8	TUBB3
UBE2E2.4	2.55102990536215e-08	0.21531	0.788	0.472	0.000843064	C-Thermo.TRPM8	UBE2E2
TTC7B.3	2.55140870871854e-08	0.336697	0.644	0.348	0.00084319	C-Thermo.TRPM8	TTC7B
LCOR.4	2.59640521510442e-08	0.468733	0.702	0.422	0.00085806	C-Thermo.TRPM8	LCOR
FBXO22.2	2.59930310626544e-08	0.637437	0.538	0.288	0.000859018	C-Thermo.TRPM8	FBXO22
LINC02235.3	2.60429752782498e-08	0.684359	0.317	0.129	0.000860668	C-Thermo.TRPM8	LINC02235
BCAM.4	2.60874695801203e-08	-5.51412	0.038	0.281	0.000862139	C-Thermo.TRPM8	BCAM
PDIA5.3	2.62462561526727e-08	0.142759	0.538	0.258	0.000867386	C-Thermo.TRPM8	PDIA5
NCOA1.3	2.63711495453703e-08	0.40584	0.731	0.476	0.000871514	C-Thermo.TRPM8	NCOA1
RPTOR.4	2.6650128290192e-08	0.0294907	0.654	0.339	0.000880733	C-Thermo.TRPM8	RPTOR
ADAM17.4	2.66866027028747e-08	0.30697	0.587	0.309	0.000881939	C-Thermo.TRPM8	ADAM17
MAPKAP1.4	2.6748764517668e-08	0.386815	0.673	0.371	0.000883993	C-Thermo.TRPM8	MAPKAP1
AL590434.1	2.6769755247613e-08	1.96832	0.038	0.004	0.000884687	C-Thermo.TRPM8	AL590434.1
C12orf56	2.69767487443189e-08	1.4613	0.163	0.046	0.000891528	C-Thermo.TRPM8	C12orf56
PIGB.1	2.7503384728247e-08	0.8295	0.346	0.148	0.000908932	C-Thermo.TRPM8	PIGB
AC110491.3.1	2.75337978397554e-08	1.66694	0.077	0.013	0.000909937	C-Thermo.TRPM8	AC110491.3
AL139807.1.3	2.75843483336057e-08	1.17184	0.327	0.135	0.000911608	C-Thermo.TRPM8	AL139807.1
PIWIL4	2.76399490460547e-08	2.44173	0.269	0.102	0.000913445	C-Thermo.TRPM8	PIWIL4
WDR36.2	2.76434210606442e-08	0.41786	0.423	0.196	0.00091356	C-Thermo.TRPM8	WDR36
PDSS1.2	2.77960997748919e-08	0.84177	0.356	0.156	0.000918606	C-Thermo.TRPM8	PDSS1
ZNF883.1	2.80372768733585e-08	1.98013	0.221	0.076	0.000926576	C-Thermo.TRPM8	ZNF883
AL109615.3.3	2.80867253478848e-08	1.08152	0.144	0.038	0.00092821	C-Thermo.TRPM8	AL109615.3
C20orf194.4	2.81408083266304e-08	0.467549	0.76	0.465	0.000929997	C-Thermo.TRPM8	C20orf194
TRAF6.2	2.82564235673719e-08	0.437287	0.394	0.172	0.000933818	C-Thermo.TRPM8	TRAF6
TVP23C.4	2.85344008604106e-08	0.422356	0.625	0.325	0.000943005	C-Thermo.TRPM8	TVP23C
CES3	2.89240278447138e-08	1.97435	0.038	0.004	0.000955881	C-Thermo.TRPM8	CES3
PREX1.1	2.9005571288653e-08	0.0516325	0.269	0.098	0.000958576	C-Thermo.TRPM8	PREX1
NSD1.3	2.90125275843199e-08	0.356484	0.692	0.375	0.000958806	C-Thermo.TRPM8	NSD1
PITPNM2.2	2.90991360944712e-08	-4.12557	0.125	0.357	0.000961668	C-Thermo.TRPM8	PITPNM2
AC025034.1.2	2.91382533961249e-08	1.08468	0.173	0.051	0.000962961	C-Thermo.TRPM8	AC025034.1
TNFRSF6B	2.9179897376634e-08	1.51172	0.106	0.022	0.000964337	C-Thermo.TRPM8	TNFRSF6B
SMYD4.1	2.92076825805003e-08	1.33137	0.317	0.133	0.000965255	C-Thermo.TRPM8	SMYD4
LUC7L3.4	2.92185184282441e-08	0.428055	0.76	0.463	0.000965614	C-Thermo.TRPM8	LUC7L3
DYNC2LI1.3	2.93282853519389e-08	0.756321	0.462	0.225	0.000969241	C-Thermo.TRPM8	DYNC2LI1
FAM135B.2	2.93721014940225e-08	0.161779	0.346	0.142	0.000970689	C-Thermo.TRPM8	FAM135B
POLR3B.3	2.94682627444692e-08	0.445428	0.452	0.211	0.000973867	C-Thermo.TRPM8	POLR3B
MAST2.3	2.97040165757202e-08	0.657318	0.577	0.307	0.000981658	C-Thermo.TRPM8	MAST2
AL354822.1.2	3.01166381333478e-08	0.854069	0.221	0.075	0.000995295	C-Thermo.TRPM8	AL354822.1
ZFAND3.4	3.02547259245108e-08	0.18496	0.837	0.517	0.000999858	C-Thermo.TRPM8	ZFAND3
WARS2-AS1.3	3.05910142126764e-08	0.221837	0.606	0.313	0.00101097	C-Thermo.TRPM8	WARS2-AS1
PPP3CC.3	3.06642473062842e-08	0.438629	0.663	0.377	0.00101339	C-Thermo.TRPM8	PPP3CC
LRRC75A	3.08549140293021e-08	0.771484	0.202	0.064	0.00101969	C-Thermo.TRPM8	LRRC75A
CBWD5.3	3.11850531552102e-08	0.322808	0.529	0.267	0.0010306	C-Thermo.TRPM8	CBWD5
CCSER1.4	3.13616790112192e-08	0.17894	0.827	0.47	0.00103644	C-Thermo.TRPM8	CCSER1
BCAT2.3	3.14429300485585e-08	0.489416	0.365	0.157	0.00103913	C-Thermo.TRPM8	BCAT2
SLC35F5.3	3.15421640887494e-08	0.416067	0.692	0.371	0.00104241	C-Thermo.TRPM8	SLC35F5
CFTR.2	3.16297849902505e-08	2.02943	0.115	0.026	0.0010453	C-Thermo.TRPM8	CFTR
AC087379.2.2	3.16656343843039e-08	1.08864	0.192	0.06	0.00104649	C-Thermo.TRPM8	AC087379.2
ZNF81.2	3.18079115064026e-08	1.04633	0.356	0.157	0.00105119	C-Thermo.TRPM8	ZNF81
SMIM35.2	3.20257762194215e-08	0.783691	0.183	0.055	0.00105839	C-Thermo.TRPM8	SMIM35
PDS5A.1	3.20848734299329e-08	0.411481	0.74	0.415	0.00106034	C-Thermo.TRPM8	PDS5A
LYPLAL1.4	3.23742777813618e-08	0.469194	0.635	0.354	0.00106991	C-Thermo.TRPM8	LYPLAL1
ATXN10.1	3.26458851698513e-08	0.661196	0.76	0.484	0.00107888	C-Thermo.TRPM8	ATXN10
AL365356.1.2	3.28145409563723e-08	1.1935	0.25	0.09	0.00108445	C-Thermo.TRPM8	AL365356.1
CR381670.2.2	3.28831893693481e-08	0.907698	0.154	0.042	0.00108672	C-Thermo.TRPM8	CR381670.2
DHX35.3	3.3303055376663e-08	0.634278	0.394	0.18	0.0011006	C-Thermo.TRPM8	DHX35
TMCC1.4	3.36259106110788e-08	0.591036	0.74	0.491	0.00111127	C-Thermo.TRPM8	TMCC1
CPNE6.2	3.39414478478858e-08	-6.32713	0.019	0.256	0.0011217	C-Thermo.TRPM8	CPNE6
MAGI3.3	3.40197379188133e-08	0.413293	0.75	0.483	0.00112428	C-Thermo.TRPM8	MAGI3
STK32A.2	3.40565784774684e-08	0.845408	0.346	0.144	0.0011255	C-Thermo.TRPM8	STK32A
B3GALT5.1	3.41784555941728e-08	1.78408	0.221	0.076	0.00112953	C-Thermo.TRPM8	B3GALT5
HIRA.2	3.42843405724124e-08	0.731521	0.385	0.168	0.00113303	C-Thermo.TRPM8	HIRA
NIPSNAP2.2	3.43176430472881e-08	0.390525	0.567	0.306	0.00113413	C-Thermo.TRPM8	NIPSNAP2
GOLGA8N.3	3.45855152201598e-08	0.429245	0.298	0.116	0.00114298	C-Thermo.TRPM8	GOLGA8N
GFRA2.2	3.46350331606139e-08	-0.261495	0.288	0.107	0.00114462	C-Thermo.TRPM8	GFRA2
HDAC3.2	3.46358092561827e-08	0.305639	0.442	0.205	0.00114464	C-Thermo.TRPM8	HDAC3
N4BP1.2	3.4716440997183e-08	0.261504	0.538	0.268	0.00114731	C-Thermo.TRPM8	N4BP1
WRN.4	3.56040097937924e-08	0.502781	0.644	0.349	0.00117664	C-Thermo.TRPM8	WRN
CUL1.1	3.57316617176188e-08	0.328731	0.644	0.347	0.00118086	C-Thermo.TRPM8	CUL1
UFL1-AS1.2	3.58105990894399e-08	1.04952	0.26	0.096	0.00118347	C-Thermo.TRPM8	UFL1-AS1
LINC00534.3	3.5849247610942e-08	0.792897	0.298	0.121	0.00118475	C-Thermo.TRPM8	LINC00534
AGBL4.4	3.60957113311221e-08	0.530952	0.712	0.436	0.00119289	C-Thermo.TRPM8	AGBL4
KTN1-AS1.2	3.61201881682197e-08	0.558808	0.433	0.206	0.0011937	C-Thermo.TRPM8	KTN1-AS1
CDK5RAP1.3	3.61334992764114e-08	0.163388	0.442	0.207	0.00119414	C-Thermo.TRPM8	CDK5RAP1
TATDN3.2	3.61831297725507e-08	0.437868	0.442	0.206	0.00119578	C-Thermo.TRPM8	TATDN3
AL358075.2.3	3.63390149514721e-08	1.4317	0.298	0.122	0.00120093	C-Thermo.TRPM8	AL358075.2
KIF21B.3	3.63739560353835e-08	0.101053	0.25	0.088	0.00120209	C-Thermo.TRPM8	KIF21B
TSEN2.4	3.64466824828114e-08	0.426028	0.5	0.242	0.00120449	C-Thermo.TRPM8	TSEN2
TATDN1.3	3.65168556785983e-08	0.309371	0.577	0.301	0.00120681	C-Thermo.TRPM8	TATDN1
INSC.3	3.66064768960496e-08	0.7473	0.567	0.306	0.00120977	C-Thermo.TRPM8	INSC
CYB5R4.3	3.66731280026221e-08	0.2138	0.558	0.284	0.00121197	C-Thermo.TRPM8	CYB5R4
AGAP9.2	3.68774145916528e-08	0.848677	0.308	0.124	0.00121872	C-Thermo.TRPM8	AGAP9
ARNT.3	3.69612772542378e-08	0.552401	0.548	0.285	0.0012215	C-Thermo.TRPM8	ARNT
ZNF654.3	3.70456147223758e-08	0.369739	0.577	0.288	0.00122428	C-Thermo.TRPM8	ZNF654
AC087280.2.3	3.75579008265057e-08	0.342826	0.462	0.218	0.00124121	C-Thermo.TRPM8	AC087280.2
AOAH.1	3.75704763510869e-08	0.356993	0.269	0.102	0.00124163	C-Thermo.TRPM8	AOAH
SETDB1.3	3.79700317991482e-08	0.736387	0.404	0.179	0.00125483	C-Thermo.TRPM8	SETDB1
VPS37C.2	3.8010471097028e-08	0.825991	0.337	0.144	0.00125617	C-Thermo.TRPM8	VPS37C
TMEM135.4	3.81982328860554e-08	0.527631	0.654	0.368	0.00126238	C-Thermo.TRPM8	TMEM135
NNT-AS1.2	3.85071051083401e-08	-0.0404485	0.442	0.209	0.00127258	C-Thermo.TRPM8	NNT-AS1
TMEM265.2	3.86729943253758e-08	0.313763	0.192	0.06	0.00127807	C-Thermo.TRPM8	TMEM265
SFXN4.2	3.86856617803166e-08	0.418403	0.317	0.128	0.00127848	C-Thermo.TRPM8	SFXN4
TTLL3.3	3.88412187756384e-08	0.952847	0.375	0.167	0.00128362	C-Thermo.TRPM8	TTLL3
ZDHHC20.1	3.90431169685536e-08	0.603312	0.654	0.354	0.0012903	C-Thermo.TRPM8	ZDHHC20
CLEC2L.3	3.92031566185961e-08	-4.56049	0.106	0.338	0.00129559	C-Thermo.TRPM8	CLEC2L
NPC1.3	3.92576085142993e-08	0.381886	0.577	0.306	0.00129739	C-Thermo.TRPM8	NPC1
FAM66A.3	3.93350116431573e-08	1.31184	0.221	0.077	0.00129994	C-Thermo.TRPM8	FAM66A
KSR1.3	3.93588815166409e-08	-0.0409798	0.577	0.284	0.00130073	C-Thermo.TRPM8	KSR1
RYR1.2	3.94398577245602e-08	0.146148	0.279	0.106	0.00130341	C-Thermo.TRPM8	RYR1
AC016705.2.1	3.94646189625029e-08	0.436944	0.25	0.088	0.00130423	C-Thermo.TRPM8	AC016705.2
LAMA3.2	3.94723677171853e-08	-0.440392	0.433	0.184	0.00130448	C-Thermo.TRPM8	LAMA3
DLC1.3	3.95417504629087e-08	0.314539	0.663	0.374	0.00130678	C-Thermo.TRPM8	DLC1
CEP350.2	3.95461816499923e-08	0.437991	0.721	0.415	0.00130692	C-Thermo.TRPM8	CEP350
LINC00894.4	3.99736146961736e-08	0.366887	0.731	0.419	0.00132105	C-Thermo.TRPM8	LINC00894
RNF121.2	3.99891497176637e-08	0.295144	0.385	0.17	0.00132156	C-Thermo.TRPM8	RNF121
CDC73.4	4.00235784662707e-08	0.586494	0.606	0.328	0.0013227	C-Thermo.TRPM8	CDC73
MFHAS1.2	4.02114935804231e-08	0.161412	0.587	0.304	0.00132891	C-Thermo.TRPM8	MFHAS1
RNF150.3	4.07855744743956e-08	0.498624	0.683	0.388	0.00134788	C-Thermo.TRPM8	RNF150
SEC23B.1	4.07868662793546e-08	0.308427	0.346	0.145	0.00134792	C-Thermo.TRPM8	SEC23B
LINC01894.1	4.09050269376928e-08	2.15192	0.067	0.01	0.00135183	C-Thermo.TRPM8	LINC01894
KDM5D.1	4.11889182058698e-08	1.22618	0.269	0.105	0.00136121	C-Thermo.TRPM8	KDM5D
CPQ.2	4.12563962753975e-08	0.405129	0.567	0.307	0.00136344	C-Thermo.TRPM8	CPQ
INTS6L.2	4.15032182612625e-08	1.11757	0.298	0.119	0.0013716	C-Thermo.TRPM8	INTS6L
MTA3.1	4.1536192082082e-08	0.673017	0.673	0.431	0.00137269	C-Thermo.TRPM8	MTA3
CRCP.2	4.16703728713922e-08	0.451088	0.385	0.172	0.00137712	C-Thermo.TRPM8	CRCP
AC079915.1.3	4.18865286053985e-08	1.506	0.192	0.061	0.00138427	C-Thermo.TRPM8	AC079915.1
CYB561	4.18922803923089e-08	0.162971	0.385	0.17	0.00138446	C-Thermo.TRPM8	CYB561
MYRFL.3	4.21343352128895e-08	0.579577	0.452	0.213	0.00139246	C-Thermo.TRPM8	MYRFL
JAKMIP2-AS1.3	4.22788816542961e-08	1.77967	0.288	0.116	0.00139723	C-Thermo.TRPM8	JAKMIP2-AS1
PSMF1.3	4.2311419654874e-08	0.29045	0.558	0.293	0.00139831	C-Thermo.TRPM8	PSMF1
ZNF354A.1	4.32665617001522e-08	0.230124	0.279	0.109	0.00142987	C-Thermo.TRPM8	ZNF354A
UBAP1.1	4.32931874076166e-08	0.320977	0.577	0.304	0.00143075	C-Thermo.TRPM8	UBAP1
C12orf4.3	4.33040364311528e-08	0.312375	0.519	0.258	0.00143111	C-Thermo.TRPM8	C12orf4
DHX29.1	4.33669511275824e-08	0.471222	0.538	0.276	0.00143319	C-Thermo.TRPM8	DHX29
RCAN2.3	4.41724431855366e-08	0.631623	0.798	0.588	0.00145981	C-Thermo.TRPM8	RCAN2
AC009242.1.1	4.42545864948855e-08	2.31953	0.183	0.057	0.00146253	C-Thermo.TRPM8	AC009242.1
DIP2C.4	4.42767041869334e-08	0.426043	0.798	0.501	0.00146326	C-Thermo.TRPM8	DIP2C
COX15.2	4.45382336006232e-08	0.538443	0.394	0.178	0.0014719	C-Thermo.TRPM8	COX15
AC012404.2	4.46363084705631e-08	5.40688	0.029	0.002	0.00147514	C-Thermo.TRPM8	AC012404.2
PLEKHA8.3	4.46956062863246e-08	0.601219	0.5	0.247	0.0014771	C-Thermo.TRPM8	PLEKHA8
RSRC1.3	4.4832259842289e-08	0.371459	0.731	0.424	0.00148162	C-Thermo.TRPM8	RSRC1
MIR4435-2HG.3	4.53416263192827e-08	0.136849	0.538	0.261	0.00149845	C-Thermo.TRPM8	MIR4435-2HG
LINC02507.2	4.54467795649954e-08	1.59774	0.077	0.013	0.00150193	C-Thermo.TRPM8	LINC02507
PAN3.4	4.55344788464614e-08	0.306132	0.673	0.366	0.00150482	C-Thermo.TRPM8	PAN3
RHD.3	4.59143711084055e-08	1.31852	0.163	0.047	0.00151738	C-Thermo.TRPM8	RHD
AC005726.2.1	4.5965460456386e-08	2.57068	0.029	0.002	0.00151907	C-Thermo.TRPM8	AC005726.2
SCTR	4.62244959989578e-08	3.41532	0.048	0.006	0.00152763	C-Thermo.TRPM8	SCTR
CTBP2.3	4.6394825716664e-08	0.517677	0.462	0.227	0.00153326	C-Thermo.TRPM8	CTBP2
CRTC3.3	4.65341094442352e-08	0.358465	0.596	0.303	0.00153786	C-Thermo.TRPM8	CRTC3
SELENOO.3	4.67465875510923e-08	0.378416	0.49	0.234	0.00154488	C-Thermo.TRPM8	SELENOO
SRSF4.3	4.67598870685156e-08	0.502838	0.663	0.355	0.00154532	C-Thermo.TRPM8	SRSF4
CACNA1C-AS1.1	4.70116586636005e-08	2.72239	0.125	0.031	0.00155364	C-Thermo.TRPM8	CACNA1C-AS1
SRGAP3.3	4.72342482602454e-08	0.313176	0.779	0.488	0.001561	C-Thermo.TRPM8	SRGAP3
PLPPR4.3	4.74617892943623e-08	0.216248	0.346	0.146	0.00156852	C-Thermo.TRPM8	PLPPR4
SNAI3.2	4.74800489967419e-08	1.01586	0.183	0.056	0.00156912	C-Thermo.TRPM8	SNAI3
PROB1	4.7642144966964e-08	2.94252	0.029	0.002	0.00157448	C-Thermo.TRPM8	PROB1
GALNT13.2	4.77446013441105e-08	0.260492	0.808	0.497	0.00157786	C-Thermo.TRPM8	GALNT13
ALG5.2	4.78584003674009e-08	0.833305	0.385	0.172	0.00158162	C-Thermo.TRPM8	ALG5
RPEL1.1	4.81698456221758e-08	6.06594	0.019	0.001	0.00159192	C-Thermo.TRPM8	RPEL1
C21orf62-AS1.2	4.82448227705292e-08	0.920458	0.279	0.109	0.00159439	C-Thermo.TRPM8	C21orf62-AS1
LINC02202.3	4.83796538290607e-08	0.190109	0.394	0.177	0.00159885	C-Thermo.TRPM8	LINC02202
TMEM132B.4	4.84002873637108e-08	0.000481597	0.606	0.317	0.00159953	C-Thermo.TRPM8	TMEM132B
KCNIP4-IT1.2	4.84420421967655e-08	1.60183	0.221	0.076	0.00160091	C-Thermo.TRPM8	KCNIP4-IT1
PDLIM5.2	4.84947063927731e-08	0.220687	0.615	0.329	0.00160265	C-Thermo.TRPM8	PDLIM5
DRAIC.3	4.88182269760853e-08	0.80727	0.327	0.139	0.00161334	C-Thermo.TRPM8	DRAIC
AC110792.2	4.88596534133743e-08	6.15401	0.019	0.001	0.00161471	C-Thermo.TRPM8	AC110792.2
AP000238.1	4.90917099364543e-08	5.46186	0.019	0.001	0.00162238	C-Thermo.TRPM8	AP000238.1
COL4A2.3	4.90958928366689e-08	0.260441	0.49	0.232	0.00162252	C-Thermo.TRPM8	COL4A2
C10orf143.2	4.91783559347245e-08	0.56125	0.231	0.08	0.00162525	C-Thermo.TRPM8	C10orf143
NAA40.3	4.94149269168096e-08	0.962329	0.25	0.09	0.00163306	C-Thermo.TRPM8	NAA40
C7orf50.2	4.94417370172076e-08	0.133408	0.471	0.224	0.00163395	C-Thermo.TRPM8	C7orf50
ORC2.4	4.955159634942e-08	0.523742	0.51	0.258	0.00163758	C-Thermo.TRPM8	ORC2
RAD51B.4	4.95580460295433e-08	0.298559	0.538	0.279	0.00163779	C-Thermo.TRPM8	RAD51B
Z94721.1.1	4.96273683722627e-08	0.606208	0.24	0.086	0.00164009	C-Thermo.TRPM8	Z94721.1
HECW1.3	4.96582687483198e-08	0.235038	0.808	0.511	0.00164111	C-Thermo.TRPM8	HECW1
SULT2A1	5.04837381161352e-08	1.57234	0.048	0.006	0.00166839	C-Thermo.TRPM8	SULT2A1
SNAPC1.3	5.04882618332175e-08	0.651902	0.346	0.151	0.00166854	C-Thermo.TRPM8	SNAPC1
TYW5.2	5.05908761946568e-08	0.962306	0.317	0.133	0.00167193	C-Thermo.TRPM8	TYW5
ZNF197.2	5.10926674439006e-08	0.183572	0.452	0.215	0.00168851	C-Thermo.TRPM8	ZNF197
ATP8A2.4	5.14332298275478e-08	0.19345	0.904	0.678	0.00169977	C-Thermo.TRPM8	ATP8A2
SSH2.4	5.22165944121279e-08	0.577522	0.788	0.483	0.00172565	C-Thermo.TRPM8	SSH2
ASXL3.2	5.23148126401114e-08	0.364863	0.519	0.255	0.0017289	C-Thermo.TRPM8	ASXL3
C4orf47.3	5.23198345197329e-08	0.796376	0.298	0.118	0.00172907	C-Thermo.TRPM8	C4orf47
RYBP.2	5.23303546776431e-08	0.529927	0.481	0.236	0.00172941	C-Thermo.TRPM8	RYBP
ST3GAL2.3	5.25002448115638e-08	0.579453	0.404	0.179	0.00173503	C-Thermo.TRPM8	ST3GAL2
AC027288.3.3	5.25063430867491e-08	0.621303	0.385	0.174	0.00173523	C-Thermo.TRPM8	AC027288.3
MGMT.3	5.25742320171124e-08	0.13754	0.529	0.265	0.00173747	C-Thermo.TRPM8	MGMT
MFN1.2	5.29104513055749e-08	0.40443	0.683	0.386	0.00174858	C-Thermo.TRPM8	MFN1
ANKS3.2	5.33574647507676e-08	-0.00911453	0.433	0.2	0.00176336	C-Thermo.TRPM8	ANKS3
PCID2.4	5.3543559531345e-08	0.530046	0.462	0.217	0.00176951	C-Thermo.TRPM8	PCID2
SENP1.2	5.36796048687067e-08	0.879527	0.337	0.146	0.001774	C-Thermo.TRPM8	SENP1
OPCML.2	5.3932321744032e-08	-0.00593514	0.808	0.503	0.00178236	C-Thermo.TRPM8	OPCML
PTPRM.3	5.3965956757985e-08	0.267066	0.769	0.463	0.00178347	C-Thermo.TRPM8	PTPRM
VRK3.3	5.52012513851979e-08	0.50528	0.385	0.176	0.00182429	C-Thermo.TRPM8	VRK3
CABCOCO1.3	5.53247363003277e-08	1.11549	0.24	0.086	0.00182837	C-Thermo.TRPM8	CABCOCO1
IPO9.1	5.53806862806662e-08	0.342107	0.663	0.375	0.00183022	C-Thermo.TRPM8	IPO9
CEP70.3	5.62618147874143e-08	0.481691	0.538	0.283	0.00185934	C-Thermo.TRPM8	CEP70
SESN1.4	5.64301147534308e-08	0.418565	0.606	0.333	0.0018649	C-Thermo.TRPM8	SESN1
TESMIN.2	5.6929872438982e-08	0.549863	0.144	0.038	0.00188142	C-Thermo.TRPM8	TESMIN
CHKA.3	5.723530261138e-08	0.349413	0.654	0.355	0.00189151	C-Thermo.TRPM8	CHKA
RFC3.3	5.73019724020157e-08	0.702434	0.327	0.136	0.00189372	C-Thermo.TRPM8	RFC3
STEAP4.3	5.76357840256732e-08	0.863956	0.327	0.138	0.00190475	C-Thermo.TRPM8	STEAP4
MYCBP2-AS1.3	5.80223845664328e-08	1.02769	0.385	0.177	0.00191752	C-Thermo.TRPM8	MYCBP2-AS1
ROCK1.4	5.8240800401788e-08	0.27761	0.663	0.364	0.00192474	C-Thermo.TRPM8	ROCK1
PCBP1-AS1.4	5.93183397950114e-08	0.376819	0.538	0.283	0.00196035	C-Thermo.TRPM8	PCBP1-AS1
SH3RF3.3	5.93972072844019e-08	0.0318989	0.423	0.193	0.00196296	C-Thermo.TRPM8	SH3RF3
WDR20.3	5.98189825529832e-08	0.248293	0.596	0.314	0.0019769	C-Thermo.TRPM8	WDR20
RASA4.1	5.99215972929217e-08	1.27715	0.308	0.121	0.00198029	C-Thermo.TRPM8	RASA4
LRRD1.2	6.04318307497382e-08	1.12765	0.192	0.062	0.00199715	C-Thermo.TRPM8	LRRD1
ARID1B.4	6.14094999852709e-08	0.443585	0.788	0.506	0.00202946	C-Thermo.TRPM8	ARID1B
AL807742.1.3	6.18090597121845e-08	0.173549	0.413	0.185	0.00204267	C-Thermo.TRPM8	AL807742.1
NADK.3	6.20362233547451e-08	0.432606	0.346	0.146	0.00205017	C-Thermo.TRPM8	NADK
SETD2.4	6.2927910431632e-08	0.398376	0.712	0.388	0.00207964	C-Thermo.TRPM8	SETD2
NSUN3.2	6.29662156240541e-08	1.35603	0.413	0.194	0.00208091	C-Thermo.TRPM8	NSUN3
ZFYVE27.2	6.29726286593702e-08	0.417094	0.404	0.185	0.00208112	C-Thermo.TRPM8	ZFYVE27
AC027018.1.3	6.29964511918368e-08	1.07755	0.317	0.13	0.00208191	C-Thermo.TRPM8	AC027018.1
AC091946.1.1	6.31572354995025e-08	1.65541	0.269	0.104	0.00208722	C-Thermo.TRPM8	AC091946.1
PAGR1.2	6.32504724011782e-08	0.560199	0.337	0.142	0.0020903	C-Thermo.TRPM8	PAGR1
CPEB2.1	6.33211339766691e-08	0.378668	0.808	0.48	0.00209264	C-Thermo.TRPM8	CPEB2
ZNF559.3	6.35499465945774e-08	0.348905	0.481	0.237	0.0021002	C-Thermo.TRPM8	ZNF559
ANKRD26.3	6.35567606351048e-08	0.353875	0.606	0.32	0.00210042	C-Thermo.TRPM8	ANKRD26
CAPS2.3	6.36236439760547e-08	0.443681	0.702	0.386	0.00210263	C-Thermo.TRPM8	CAPS2
AC010632.1.3	6.38180279491665e-08	1.00706	0.144	0.039	0.00210906	C-Thermo.TRPM8	AC010632.1
AKNAD1.3	6.45074797207902e-08	0.0715412	0.375	0.163	0.00213184	C-Thermo.TRPM8	AKNAD1
NEK1.4	6.48374684478133e-08	0.260995	0.788	0.49	0.00214275	C-Thermo.TRPM8	NEK1
SLC38A10.2	6.53712765707417e-08	0.585003	0.365	0.163	0.00216039	C-Thermo.TRPM8	SLC38A10
PHYHIPL.4	6.54332468113862e-08	0.438444	0.663	0.384	0.00216244	C-Thermo.TRPM8	PHYHIPL
CALM1.4	6.60739914849081e-08	-2.07035	0.644	0.717	0.00218361	C-Thermo.TRPM8	CALM1
ZNF732.2	6.64669318847071e-08	2.96864	0.087	0.017	0.0021966	C-Thermo.TRPM8	ZNF732
AL158832.2.2	6.68106355851725e-08	1.4175	0.163	0.048	0.00220796	C-Thermo.TRPM8	AL158832.2
AC022537.1	6.68534063464892e-08	2.34795	0.096	0.02	0.00220937	C-Thermo.TRPM8	AC022537.1
UCHL3.3	6.69949111528156e-08	0.716164	0.462	0.223	0.00221405	C-Thermo.TRPM8	UCHL3
THY1.4	6.75261105151173e-08	-1.80111	0.442	0.601	0.0022316	C-Thermo.TRPM8	THY1
POLR3C.1	6.77549382910981e-08	0.411775	0.317	0.133	0.00223917	C-Thermo.TRPM8	POLR3C
AMY2B.3	6.79229089428848e-08	0.752577	0.49	0.251	0.00224472	C-Thermo.TRPM8	AMY2B
AC104211.1.2	6.84498947454148e-08	0.621642	0.25	0.092	0.00226213	C-Thermo.TRPM8	AC104211.1
AC010201.3.2	6.92650108115888e-08	0.590177	0.163	0.047	0.00228907	C-Thermo.TRPM8	AC010201.3
SMAD3.3	6.93565769213392e-08	0.249738	0.24	0.085	0.0022921	C-Thermo.TRPM8	SMAD3
EVC2	6.93790609571042e-08	1.37335	0.173	0.052	0.00229284	C-Thermo.TRPM8	EVC2
CRLF3.3	6.96197235744593e-08	0.426666	0.5	0.246	0.00230079	C-Thermo.TRPM8	CRLF3
STK10.3	6.96937262957258e-08	0.305819	0.538	0.266	0.00230324	C-Thermo.TRPM8	STK10
ADNP.3	6.98176717857674e-08	0.602219	0.654	0.377	0.00230733	C-Thermo.TRPM8	ADNP
MYEF2.3	7.01392461486471e-08	0.397316	0.731	0.434	0.00231796	C-Thermo.TRPM8	MYEF2
SENP6.3	7.02322911800829e-08	0.556807	0.779	0.511	0.00232104	C-Thermo.TRPM8	SENP6
SLIT1.2	7.07758190705598e-08	0.309511	0.337	0.142	0.002339	C-Thermo.TRPM8	SLIT1
ZNF516.2	7.0879184933135e-08	0.260374	0.51	0.262	0.00234242	C-Thermo.TRPM8	ZNF516
KIF13A.3	7.10729749889914e-08	-0.0264825	0.587	0.292	0.00234882	C-Thermo.TRPM8	KIF13A
C4orf33.2	7.11648952166659e-08	0.970816	0.308	0.127	0.00235186	C-Thermo.TRPM8	C4orf33
ZNF684.1	7.11800258297312e-08	1.97043	0.24	0.089	0.00235236	C-Thermo.TRPM8	ZNF684
GSPT1.2	7.16348342321452e-08	0.145207	0.663	0.351	0.00236739	C-Thermo.TRPM8	GSPT1
DTWD1.3	7.17380494649389e-08	0.409532	0.423	0.198	0.0023708	C-Thermo.TRPM8	DTWD1
KATNA1.3	7.18206626430356e-08	0.285494	0.375	0.169	0.00237353	C-Thermo.TRPM8	KATNA1
C20orf203.3	7.21317317336787e-08	1.04365	0.221	0.077	0.00238381	C-Thermo.TRPM8	C20orf203
AC024558.2.2	7.24439971878316e-08	0.804162	0.298	0.123	0.00239413	C-Thermo.TRPM8	AC024558.2
ALS2.3	7.28154345361169e-08	0.454224	0.625	0.338	0.0024064	C-Thermo.TRPM8	ALS2
GBE1.2	7.32960817741636e-08	0.673503	0.644	0.37	0.00242229	C-Thermo.TRPM8	GBE1
CDC42SE2.2	7.3306199624365e-08	0.345278	0.683	0.378	0.00242262	C-Thermo.TRPM8	CDC42SE2
AP003100.2.1	7.3565853098967e-08	3.2208	0.077	0.014	0.0024312	C-Thermo.TRPM8	AP003100.2
HCN4.2	7.3760871557312e-08	2.8357	0.115	0.027	0.00243765	C-Thermo.TRPM8	HCN4
NCOA5.2	7.3999942718619e-08	0.687184	0.365	0.169	0.00244555	C-Thermo.TRPM8	NCOA5
Z83843.1.4	7.40253950329984e-08	0.699449	0.558	0.293	0.00244639	C-Thermo.TRPM8	Z83843.1
LINS1.2	7.40835516772723e-08	0.927825	0.394	0.179	0.00244831	C-Thermo.TRPM8	LINS1
ZNF107.3	7.4174534065108e-08	0.0109551	0.337	0.14	0.00245132	C-Thermo.TRPM8	ZNF107
SPAG1.3	7.47071082067222e-08	0.368643	0.51	0.26	0.00246892	C-Thermo.TRPM8	SPAG1
FAM193B.3	7.49626803262791e-08	0.34637	0.538	0.275	0.00247737	C-Thermo.TRPM8	FAM193B
LINC02853.3	7.50236923520918e-08	0.630799	0.365	0.16	0.00247938	C-Thermo.TRPM8	LINC02853
GYS1.2	7.59251688194064e-08	0.295031	0.423	0.202	0.00250917	C-Thermo.TRPM8	GYS1
ZNF83.4	7.65575552476177e-08	0.5118	0.615	0.328	0.00253007	C-Thermo.TRPM8	ZNF83
TDRD3.3	7.79396607890714e-08	0.277922	0.654	0.354	0.00257575	C-Thermo.TRPM8	TDRD3
AC005670.3.2	7.80495450761449e-08	0.655078	0.567	0.301	0.00257938	C-Thermo.TRPM8	AC005670.3
CCDC191.3	7.84295453136084e-08	0.232698	0.442	0.209	0.00259194	C-Thermo.TRPM8	CCDC191
TSNARE1.2	7.87298554313239e-08	0.809082	0.375	0.165	0.00260186	C-Thermo.TRPM8	TSNARE1
PRRC2B.1	7.87701742430259e-08	0.35834	0.76	0.459	0.0026032	C-Thermo.TRPM8	PRRC2B
TMEM87B.2	7.88370256470143e-08	0.183986	0.548	0.285	0.00260541	C-Thermo.TRPM8	TMEM87B
SLC50A1.1	7.88577862829656e-08	1.08151	0.173	0.052	0.00260609	C-Thermo.TRPM8	SLC50A1
KIAA0895L.3	7.93517521262286e-08	0.952539	0.365	0.163	0.00262242	C-Thermo.TRPM8	KIAA0895L
AC090825.1.3	7.94060301767301e-08	0.224806	0.365	0.157	0.00262421	C-Thermo.TRPM8	AC090825.1
ANKRD27.2	7.9892310586321e-08	0.270671	0.577	0.299	0.00264028	C-Thermo.TRPM8	ANKRD27
SENP7.3	8.01844937322406e-08	0.339475	0.615	0.329	0.00264994	C-Thermo.TRPM8	SENP7
EGLN3.3	8.03864732518321e-08	0.306669	0.423	0.201	0.00265661	C-Thermo.TRPM8	EGLN3
LRIG1.2	8.05904483042686e-08	0.318119	0.26	0.096	0.00266335	C-Thermo.TRPM8	LRIG1
MTX2.2	8.06458264165497e-08	0.260615	0.702	0.416	0.00266518	C-Thermo.TRPM8	MTX2
AC139720.2.2	8.10165421595196e-08	2.55051	0.048	0.006	0.00267743	C-Thermo.TRPM8	AC139720.2
KNTC1.3	8.12686190817858e-08	0.643865	0.337	0.147	0.00268577	C-Thermo.TRPM8	KNTC1
ANK3.2	8.17304077373336e-08	0.308163	0.942	0.825	0.00270103	C-Thermo.TRPM8	ANK3
FAM110B.3	8.28589219672723e-08	0.297461	0.635	0.347	0.00273832	C-Thermo.TRPM8	FAM110B
TMEM209.2	8.29215548495134e-08	0.425936	0.288	0.113	0.00274039	C-Thermo.TRPM8	TMEM209
TLL2.2	8.29761357445485e-08	1.27216	0.192	0.063	0.0027422	C-Thermo.TRPM8	TLL2
STK35.2	8.30294534338737e-08	0.681287	0.298	0.12	0.00274396	C-Thermo.TRPM8	STK35
GCNA.3	8.32124789609314e-08	0.186202	0.346	0.149	0.00275001	C-Thermo.TRPM8	GCNA
HCG17.3	8.32230103554231e-08	0.240343	0.625	0.344	0.00275035	C-Thermo.TRPM8	HCG17
ZFP64.2	8.33347415280488e-08	0.601191	0.519	0.27	0.00275405	C-Thermo.TRPM8	ZFP64
ZNF100.2	8.37784568902687e-08	0.626468	0.346	0.148	0.00276871	C-Thermo.TRPM8	ZNF100
SLC16A1-AS1.4	8.40026477208478e-08	0.611419	0.606	0.336	0.00277612	C-Thermo.TRPM8	SLC16A1-AS1
SMAD1-AS1.1	8.43884400963159e-08	1.57471	0.115	0.027	0.00278887	C-Thermo.TRPM8	SMAD1-AS1
SYN2.3	8.51001103273694e-08	0.430253	0.798	0.555	0.00281239	C-Thermo.TRPM8	SYN2
CAB39L.2	8.52679006933294e-08	-0.024523	0.548	0.268	0.00281793	C-Thermo.TRPM8	CAB39L
TRPM6.2	8.55233498261187e-08	1.65243	0.192	0.062	0.00282638	C-Thermo.TRPM8	TRPM6
SCLT1.4	8.56243859800546e-08	0.240968	0.635	0.334	0.00282971	C-Thermo.TRPM8	SCLT1
PCBD2.2	8.56478678891789e-08	0.387547	0.471	0.231	0.00283049	C-Thermo.TRPM8	PCBD2
ABCB4.1	8.56796896681532e-08	1.4053	0.125	0.031	0.00283154	C-Thermo.TRPM8	ABCB4
ALG1L9P.2	8.57036276767563e-08	1.37117	0.269	0.106	0.00283233	C-Thermo.TRPM8	ALG1L9P
WDYHV1.2	8.68949217727366e-08	0.420628	0.365	0.161	0.0028717	C-Thermo.TRPM8	WDYHV1
HLTF.1	8.77797911595221e-08	0.193687	0.567	0.304	0.00290095	C-Thermo.TRPM8	HLTF
CHD8.2	8.82299616153866e-08	0.242222	0.587	0.3	0.00291582	C-Thermo.TRPM8	CHD8
AC079630.1.1	8.83618343795522e-08	1.1209	0.087	0.017	0.00292018	C-Thermo.TRPM8	AC079630.1
Z93930.2.2	8.95940865608688e-08	0.531505	0.279	0.109	0.00296091	C-Thermo.TRPM8	Z93930.2
NLGN4Y.2	8.97875212825378e-08	1.47603	0.423	0.213	0.0029673	C-Thermo.TRPM8	NLGN4Y
ZFP91.2	8.99809239352262e-08	0.308738	0.538	0.271	0.00297369	C-Thermo.TRPM8	ZFP91
AL591378.1.2	9.00435973811538e-08	0.631293	0.24	0.089	0.00297576	C-Thermo.TRPM8	AL591378.1
LINC02666.3	9.00501779601349e-08	0.360487	0.365	0.162	0.00297598	C-Thermo.TRPM8	LINC02666
LAPTM4B.2	9.08559100169613e-08	0.318613	0.356	0.153	0.00300261	C-Thermo.TRPM8	LAPTM4B
AL391811.1.2	9.09690213188941e-08	1.41942	0.106	0.024	0.00300634	C-Thermo.TRPM8	AL391811.1
EFHD1.2	9.10080118764248e-08	1.18071	0.212	0.073	0.00300763	C-Thermo.TRPM8	EFHD1
RSBN1.2	9.11612788860339e-08	0.13494	0.481	0.236	0.0030127	C-Thermo.TRPM8	RSBN1
HIPK2.3	9.19323964451052e-08	0.334235	0.558	0.293	0.00303818	C-Thermo.TRPM8	HIPK2
EFCAB5.3	9.21336416635928e-08	1.19966	0.327	0.135	0.00304483	C-Thermo.TRPM8	EFCAB5
ELL2.2	9.30305948576294e-08	0.362567	0.673	0.375	0.00307448	C-Thermo.TRPM8	ELL2
ODF2L.3	9.31424066130497e-08	0.424292	0.76	0.442	0.00307817	C-Thermo.TRPM8	ODF2L
CD200	9.31623751121938e-08	-0.0834751	0.433	0.205	0.00307883	C-Thermo.TRPM8	CD200
SH2B1.4	9.35021517390755e-08	0.161427	0.481	0.241	0.00309006	C-Thermo.TRPM8	SH2B1
MED27.3	9.47196379167917e-08	0.250134	0.558	0.287	0.00313029	C-Thermo.TRPM8	MED27
AL356599.1.3	9.52161580113032e-08	0.516507	0.423	0.2	0.0031467	C-Thermo.TRPM8	AL356599.1
PPP2R5C.3	9.53649030127439e-08	0.269479	0.663	0.363	0.00315162	C-Thermo.TRPM8	PPP2R5C
ZFX.3	9.54454290997605e-08	0.196383	0.481	0.235	0.00315428	C-Thermo.TRPM8	ZFX
AP4E1.2	9.58203896802449e-08	0.213407	0.462	0.221	0.00316667	C-Thermo.TRPM8	AP4E1
GDAP1.3	9.61520850520448e-08	0.421498	0.837	0.58	0.00317763	C-Thermo.TRPM8	GDAP1
ZNF18.3	9.61950706948595e-08	0.573573	0.308	0.126	0.00317905	C-Thermo.TRPM8	ZNF18
ELMOD1.2	9.63745802601276e-08	0.344776	0.529	0.279	0.00318499	C-Thermo.TRPM8	ELMOD1
EZH1.2	9.64899984542722e-08	0.508528	0.606	0.326	0.0031888	C-Thermo.TRPM8	EZH1
EPN2.2	9.66543766782356e-08	0.424287	0.625	0.354	0.00319423	C-Thermo.TRPM8	EPN2
METTL4.3	9.72209511638752e-08	0.659843	0.404	0.192	0.00321296	C-Thermo.TRPM8	METTL4
NUP205.2	9.78052268206665e-08	0.451435	0.462	0.215	0.00323227	C-Thermo.TRPM8	NUP205
GPRC5C.3	9.97017095228589e-08	0.0672936	0.192	0.061	0.00329494	C-Thermo.TRPM8	GPRC5C
GLT1D1.2	1.00257157452851e-07	0.331704	0.481	0.243	0.0033133	C-Thermo.TRPM8	GLT1D1
CCNH.3	1.00269970337433e-07	0.541499	0.558	0.287	0.00331372	C-Thermo.TRPM8	CCNH
RMDN2.2	1.00438515930029e-07	0.621618	0.356	0.157	0.00331929	C-Thermo.TRPM8	RMDN2
BIN3.2	1.00742460806124e-07	0.809379	0.356	0.16	0.00332934	C-Thermo.TRPM8	BIN3
GPR176.1	1.01029869322714e-07	0.951435	0.183	0.057	0.00333884	C-Thermo.TRPM8	GPR176
GPR39.2	1.01679188137194e-07	0.819301	0.26	0.099	0.00336029	C-Thermo.TRPM8	GPR39
TBC1D30.3	1.0293369433525e-07	1.86789820610933e-05	0.519	0.248	0.00340175	C-Thermo.TRPM8	TBC1D30
LINC02005	1.03277061181705e-07	2.58203	0.038	0.004	0.0034131	C-Thermo.TRPM8	LINC02005
WDR25.3	1.03312985691276e-07	0.157584	0.481	0.233	0.00341429	C-Thermo.TRPM8	WDR25
EFCAB10.1	1.04556303409187e-07	1.18297	0.125	0.031	0.00345538	C-Thermo.TRPM8	EFCAB10
ARHGAP31.3	1.04661618504464e-07	0.305131	0.471	0.228	0.00345886	C-Thermo.TRPM8	ARHGAP31
DEPDC5.3	1.04952948040506e-07	0.351032	0.471	0.229	0.00346849	C-Thermo.TRPM8	DEPDC5
RASGEF1A.2	1.05628053370752e-07	0.491006	0.317	0.135	0.0034908	C-Thermo.TRPM8	RASGEF1A
MFF.2	1.06126551473206e-07	0.133644	0.654	0.355	0.00350727	C-Thermo.TRPM8	MFF
USP40.2	1.06265083811259e-07	0.222128	0.548	0.281	0.00351185	C-Thermo.TRPM8	USP40
OXSM.2	1.07360409204569e-07	0.649797	0.26	0.099	0.00354805	C-Thermo.TRPM8	OXSM
AL158055.1.1	1.08018032520826e-07	0.63723	0.202	0.066	0.00356978	C-Thermo.TRPM8	AL158055.1
MXI1.3	1.0868871946031e-07	0.557498	0.548	0.296	0.00359194	C-Thermo.TRPM8	MXI1
FAM13A.3	1.0889948621685e-07	0.350991	0.721	0.424	0.00359891	C-Thermo.TRPM8	FAM13A
ISLR2.1	1.0926962180496e-07	2.45409	0.096	0.02	0.00361114	C-Thermo.TRPM8	ISLR2
PHACTR4.2	1.11351721877842e-07	0.309633	0.567	0.294	0.00367995	C-Thermo.TRPM8	PHACTR4
MBD5.4	1.11588235415917e-07	0.331989	0.779	0.504	0.00368777	C-Thermo.TRPM8	MBD5
AC244517.11.3	1.11652977204635e-07	1.11186	0.221	0.079	0.00368991	C-Thermo.TRPM8	AC244517.11
ATP1A1.3	1.12269612608425e-07	-2.10945	0.673	0.71	0.00371029	C-Thermo.TRPM8	ATP1A1
UNC50.2	1.12333022524488e-07	0.487279	0.337	0.146	0.00371238	C-Thermo.TRPM8	UNC50
FUBP3.4	1.12589454476526e-07	0.491861	0.654	0.371	0.00372086	C-Thermo.TRPM8	FUBP3
EEF1AKMT2.3	1.12866435263841e-07	0.479782	0.413	0.194	0.00373001	C-Thermo.TRPM8	EEF1AKMT2
AC009228.1.2	1.13016859271562e-07	1.07148	0.154	0.044	0.00373498	C-Thermo.TRPM8	AC009228.1
MAP3K14.3	1.13191081311829e-07	0.574479	0.481	0.237	0.00374074	C-Thermo.TRPM8	MAP3K14
HDHD5.2	1.13411111285542e-07	0.36952	0.298	0.118	0.00374801	C-Thermo.TRPM8	HDHD5
MPPED1.1	1.14257274959489e-07	0.315529	0.375	0.164	0.00377597	C-Thermo.TRPM8	MPPED1
RBMS3-AS3.4	1.14856374887561e-07	0.304175	0.462	0.224	0.00379577	C-Thermo.TRPM8	RBMS3-AS3
AL357522.1.3	1.15597488171216e-07	1.41506	0.163	0.049	0.00382027	C-Thermo.TRPM8	AL357522.1
SMIM19.1	1.15682356370897e-07	1.05165	0.269	0.104	0.00382307	C-Thermo.TRPM8	SMIM19
IQCH-AS1.2	1.16154727712276e-07	0.266187	0.346	0.151	0.00383868	C-Thermo.TRPM8	IQCH-AS1
TCAIM.3	1.16225471510745e-07	0.310604	0.567	0.3	0.00384102	C-Thermo.TRPM8	TCAIM
SLC30A7.3	1.1629178413523e-07	0.282629	0.538	0.272	0.00384321	C-Thermo.TRPM8	SLC30A7
NDUFAF6.2	1.16325209522642e-07	0.198721	0.5	0.247	0.00384432	C-Thermo.TRPM8	NDUFAF6
DCAF5.3	1.16351693618694e-07	0.225466	0.644	0.341	0.00384519	C-Thermo.TRPM8	DCAF5
QSER1.2	1.1637679363881e-07	0.0189421	0.529	0.259	0.00384602	C-Thermo.TRPM8	QSER1
AP006621.4	1.16399050950648e-07	3.46972	0.048	0.006	0.00384676	C-Thermo.TRPM8	AP006621.4
AP001924.1.1	1.166261598653e-07	2.84831	0.048	0.006	0.00385426	C-Thermo.TRPM8	AP001924.1
METTL8.3	1.17434127641354e-07	0.636074	0.433	0.208	0.00388096	C-Thermo.TRPM8	METTL8
HOXB3.3	1.17672628593986e-07	-0.0313511	0.365	0.153	0.00388885	C-Thermo.TRPM8	HOXB3
CNOT6.3	1.1802362551079e-07	0.0507132	0.462	0.218	0.00390044	C-Thermo.TRPM8	CNOT6
ST7L.2	1.18039595181149e-07	0.320902	0.452	0.218	0.00390097	C-Thermo.TRPM8	ST7L
MT-ND5.4	1.18503031842893e-07	-2.67868	0.327	0.517	0.00391629	C-Thermo.TRPM8	MT-ND5
FCHSD2.4	1.18654735593623e-07	0.0711363	0.692	0.372	0.0039213	C-Thermo.TRPM8	FCHSD2
KIAA1549L.2	1.18778838877275e-07	0.492688	0.49	0.242	0.0039254	C-Thermo.TRPM8	KIAA1549L
ARMH3.4	1.19132940118036e-07	0.388725	0.615	0.332	0.00393711	C-Thermo.TRPM8	ARMH3
AC244517.1	1.1926973409892e-07	2.47476	0.077	0.014	0.00394163	C-Thermo.TRPM8	AC244517.1
WDFY3.2	1.1975628511846e-07	0.315901	0.731	0.452	0.00395771	C-Thermo.TRPM8	WDFY3
CORO1C.3	1.19911043308408e-07	0.296602	0.577	0.293	0.00396282	C-Thermo.TRPM8	CORO1C
ALKBH8.2	1.20705535411194e-07	0.621015	0.356	0.161	0.00398908	C-Thermo.TRPM8	ALKBH8
CPNE8.3	1.20821041641465e-07	0.381055	0.712	0.402	0.00399289	C-Thermo.TRPM8	CPNE8
EDDM13.2	1.21083173714692e-07	1.66972	0.192	0.064	0.00400156	C-Thermo.TRPM8	EDDM13
AHDC1.2	1.21422599443537e-07	0.0991457	0.442	0.205	0.00401277	C-Thermo.TRPM8	AHDC1
TPK1.3	1.22774607963418e-07	0.0654482	0.577	0.283	0.00405746	C-Thermo.TRPM8	TPK1
IFT52.2	1.22871089903245e-07	0.466788	0.385	0.178	0.00406064	C-Thermo.TRPM8	IFT52
PRIM2.3	1.23095483637641e-07	0.0110256	0.49	0.233	0.00406806	C-Thermo.TRPM8	PRIM2
AC090115.1.3	1.23731455676916e-07	0.439635	0.394	0.184	0.00408908	C-Thermo.TRPM8	AC090115.1
CYP2C8.1	1.24126035000934e-07	1.95724	0.154	0.045	0.00410212	C-Thermo.TRPM8	CYP2C8
AC129507.2	1.25057317543338e-07	4.29053	0.029	0.002	0.00413289	C-Thermo.TRPM8	AC129507.2
PLEKHA2.3	1.2516784286729e-07	0.113023	0.606	0.321	0.00413655	C-Thermo.TRPM8	PLEKHA2
C8orf34-AS1.2	1.25428106923769e-07	1.62324	0.163	0.049	0.00414515	C-Thermo.TRPM8	C8orf34-AS1
ZNF709.2	1.25487666109947e-07	0.252277	0.288	0.115	0.00414712	C-Thermo.TRPM8	ZNF709
PIK3CB.3	1.25754119022619e-07	0.520446	0.673	0.36	0.00415592	C-Thermo.TRPM8	PIK3CB
CFLAR.2	1.26000801046319e-07	0.485346	0.721	0.46	0.00416407	C-Thermo.TRPM8	CFLAR
SLC9C1.1	1.262211640259e-07	1.18973	0.192	0.063	0.00417136	C-Thermo.TRPM8	SLC9C1
PILRA.1	1.26357565957006e-07	1.38537	0.221	0.078	0.00417586	C-Thermo.TRPM8	PILRA
RBMX.2	1.26628826613294e-07	0.35317	0.471	0.234	0.00418483	C-Thermo.TRPM8	RBMX
PCGF5.1	1.26657557198099e-07	0.255474	0.615	0.347	0.00418578	C-Thermo.TRPM8	PCGF5
ATP6V0C.4	1.26680901944875e-07	-1.64932	0.173	0.419	0.00418655	C-Thermo.TRPM8	ATP6V0C
LINC02577	1.26990571950439e-07	3.81349	0.029	0.002	0.00419678	C-Thermo.TRPM8	LINC02577
AC090948.3	1.26990571950439e-07	4.51251	0.029	0.002	0.00419678	C-Thermo.TRPM8	AC090948.3
AC008088.1	1.26990571950439e-07	3.07281	0.029	0.002	0.00419678	C-Thermo.TRPM8	AC008088.1
LINC01570.1	1.28164369718423e-07	3.71339	0.029	0.002	0.00423558	C-Thermo.TRPM8	LINC01570
FNDC3B.2	1.28167140578451e-07	0.447975	0.567	0.304	0.00423567	C-Thermo.TRPM8	FNDC3B
AC104260.1	1.28557963033977e-07	3.34963	0.029	0.002	0.00424858	C-Thermo.TRPM8	AC104260.1
RANBP9.2	1.29225365637847e-07	0.374115	0.606	0.331	0.00427064	C-Thermo.TRPM8	RANBP9
AC012291.3.3	1.2956891192914e-07	0.608729	0.404	0.185	0.00428199	C-Thermo.TRPM8	AC012291.3
CNOT6L.3	1.30397912822194e-07	0.695285	0.538	0.266	0.00430939	C-Thermo.TRPM8	CNOT6L
AC079140.6.2	1.30580743839793e-07	0.612558	0.24	0.091	0.00431543	C-Thermo.TRPM8	AC079140.6
NSMCE2.4	1.31331858077073e-07	0.338038	0.654	0.376	0.00434026	C-Thermo.TRPM8	NSMCE2
DGCR9.2	1.31727986439091e-07	0.0809991	0.49	0.248	0.00435335	C-Thermo.TRPM8	DGCR9
AC018462.1.1	1.31740074369726e-07	2.21062	0.24	0.091	0.00435375	C-Thermo.TRPM8	AC018462.1
AC016907.2.2	1.32043640133425e-07	1.08802	0.24	0.091	0.00436378	C-Thermo.TRPM8	AC016907.2
PPP2R2A.1	1.32199630379287e-07	0.848041	0.673	0.384	0.00436893	C-Thermo.TRPM8	PPP2R2A
FBXO36.3	1.32372091725814e-07	0.699204	0.356	0.153	0.00437463	C-Thermo.TRPM8	FBXO36
AC006460.1.1	1.32482178292044e-07	2.82243	0.087	0.017	0.00437827	C-Thermo.TRPM8	AC006460.1
LIN7A.2	1.32796957847815e-07	0.461065	0.423	0.2	0.00438867	C-Thermo.TRPM8	LIN7A
VEGFD.3	1.33761694425934e-07	0.429234	0.385	0.172	0.00442056	C-Thermo.TRPM8	VEGFD
MESD.1	1.34252728572923e-07	0.0330649	0.365	0.158	0.00443678	C-Thermo.TRPM8	MESD
MT1X.3	1.35179060945925e-07	-5.0966	0.077	0.303	0.0044674	C-Thermo.TRPM8	MT1X
SOS2.4	1.35782799691325e-07	0.217099	0.625	0.341	0.00448735	C-Thermo.TRPM8	SOS2
CCDC149.2	1.35986899615202e-07	0.616306	0.413	0.198	0.0044941	C-Thermo.TRPM8	CCDC149
CCDC7.4	1.36162112264973e-07	0.27509	0.673	0.373	0.00449989	C-Thermo.TRPM8	CCDC7
CDC42BPB.3	1.36215937880902e-07	0.380058	0.635	0.347	0.00450166	C-Thermo.TRPM8	CDC42BPB
AC016766.1.2	1.37497895154127e-07	2.16533	0.135	0.036	0.00454403	C-Thermo.TRPM8	AC016766.1
CACHD1.4	1.37774361831783e-07	0.0948843	0.625	0.335	0.00455317	C-Thermo.TRPM8	CACHD1
GPC6-AS1.2	1.38074207697893e-07	2.32063	0.144	0.041	0.00456308	C-Thermo.TRPM8	GPC6-AS1
ORC5.2	1.38106229836545e-07	0.262913	0.462	0.228	0.00456413	C-Thermo.TRPM8	ORC5
LIMK2.3	1.38344378407938e-07	0.697398	0.462	0.232	0.00457201	C-Thermo.TRPM8	LIMK2
AL354950.1.1	1.38616985533565e-07	1.98917	0.077	0.014	0.00458101	C-Thermo.TRPM8	AL354950.1
TMEM145.2	1.38700353879223e-07	0.451401	0.26	0.098	0.00458377	C-Thermo.TRPM8	TMEM145
MPP7.2	1.40010575667019e-07	0.520936	0.394	0.178	0.00462707	C-Thermo.TRPM8	MPP7
EIF1B-AS1.3	1.40249520825174e-07	0.442492	0.433	0.205	0.00463497	C-Thermo.TRPM8	EIF1B-AS1
UBAP2.3	1.41046404423414e-07	0.374031	0.644	0.364	0.0046613	C-Thermo.TRPM8	UBAP2
MAT2A.3	1.41888203290257e-07	0.307113	0.538	0.284	0.00468912	C-Thermo.TRPM8	MAT2A
PDE6C	1.42253122181929e-07	3.39186	0.058	0.008	0.00470118	C-Thermo.TRPM8	PDE6C
IQCB1.4	1.43392201401881e-07	0.591618	0.519	0.265	0.00473883	C-Thermo.TRPM8	IQCB1
SYCP2L.3	1.43521772564012e-07	0.586986	0.298	0.123	0.00474311	C-Thermo.TRPM8	SYCP2L
SLC30A6.3	1.43644641273872e-07	0.484364	0.567	0.301	0.00474717	C-Thermo.TRPM8	SLC30A6
MSH3.3	1.44243000950171e-07	0.523522	0.577	0.307	0.00476694	C-Thermo.TRPM8	MSH3
MTMR10.2	1.44396220504084e-07	0.420339	0.433	0.205	0.00477201	C-Thermo.TRPM8	MTMR10
AC025283.2.3	1.44558001358319e-07	1.38487	0.288	0.121	0.00477735	C-Thermo.TRPM8	AC025283.2
AC104370.1.3	1.4487512188792e-07	0.935403	0.24	0.088	0.00478783	C-Thermo.TRPM8	AC104370.1
ZNF518A.3	1.47668059390539e-07	0.507665	0.654	0.378	0.00488013	C-Thermo.TRPM8	ZNF518A
ACADL.1	1.48177657065902e-07	0.9366	0.163	0.049	0.00489698	C-Thermo.TRPM8	ACADL
XPA.3	1.48248620437687e-07	0.894015	0.462	0.23	0.00489932	C-Thermo.TRPM8	XPA
FANCB.1	1.48372883605692e-07	0.624271	0.183	0.059	0.00490343	C-Thermo.TRPM8	FANCB
CES4A.3	1.48827786499141e-07	0.144821	0.356	0.157	0.00491846	C-Thermo.TRPM8	CES4A
PTPN20.2	1.49594107911921e-07	0.419926	0.375	0.172	0.00494379	C-Thermo.TRPM8	PTPN20
SEL1L2.1	1.50049009543886e-07	1.26753	0.192	0.065	0.00495882	C-Thermo.TRPM8	SEL1L2
KIAA1324L.1	1.50159102289416e-07	0.413315	0.577	0.328	0.00496246	C-Thermo.TRPM8	KIAA1324L
DCAF8.2	1.50522597652517e-07	0.531601	0.558	0.287	0.00497447	C-Thermo.TRPM8	DCAF8
AC100803.4.2	1.50889852511054e-07	2.12287	0.058	0.008	0.00498661	C-Thermo.TRPM8	AC100803.4
CXXC4-AS1.1	1.50926855735925e-07	0.650095	0.346	0.155	0.00498783	C-Thermo.TRPM8	CXXC4-AS1
PLEKHM3.2	1.51390255807709e-07	0.627795	0.712	0.435	0.00500315	C-Thermo.TRPM8	PLEKHM3
MARCH7.4	1.519665037605e-07	0.333235	0.654	0.353	0.00502219	C-Thermo.TRPM8	MARCH7
TMEM255A.2	1.53083742705879e-07	-4.29166	0.154	0.37	0.00505911	C-Thermo.TRPM8	TMEM255A
AC074032.1.3	1.54279416887753e-07	0.485143	0.404	0.193	0.00509863	C-Thermo.TRPM8	AC074032.1
AC010624.5.3	1.55029654723627e-07	0.681596	0.356	0.158	0.00512342	C-Thermo.TRPM8	AC010624.5
SULT1A1.2	1.55545429768352e-07	0.191746	0.442	0.212	0.00514047	C-Thermo.TRPM8	SULT1A1
MRPL22.2	1.55879837817996e-07	-0.00384175	0.327	0.138	0.00515152	C-Thermo.TRPM8	MRPL22
ILRUN.2	1.57469058472911e-07	-0.00995217	0.538	0.28	0.00520404	C-Thermo.TRPM8	ILRUN
POM121C.3	1.57635446865474e-07	0.0932505	0.51	0.253	0.00520954	C-Thermo.TRPM8	POM121C
PRTFDC1.3	1.57980253419075e-07	1.42074	0.231	0.083	0.00522093	C-Thermo.TRPM8	PRTFDC1
AC017101.1.3	1.58630832552241e-07	0.752377	0.26	0.102	0.00524243	C-Thermo.TRPM8	AC017101.1
RBFA.2	1.58934830454281e-07	0.373076	0.452	0.219	0.00525248	C-Thermo.TRPM8	RBFA
AL354809.1	1.59002954684737e-07	1.68802	0.144	0.04	0.00525473	C-Thermo.TRPM8	AL354809.1
NMNAT2.2	1.5909363301089e-07	0.482343	0.798	0.548	0.00525773	C-Thermo.TRPM8	NMNAT2
LMTK2.2	1.59177952589641e-07	0.263901	0.481	0.234	0.00526051	C-Thermo.TRPM8	LMTK2
CWC22.2	1.59556837379256e-07	0.350685	0.404	0.193	0.00527303	C-Thermo.TRPM8	CWC22
UTY.3	1.59715165504083e-07	1.20155	0.385	0.193	0.00527827	C-Thermo.TRPM8	UTY
MCU.3	1.60611672500431e-07	0.445117	0.548	0.307	0.00530789	C-Thermo.TRPM8	MCU
AC026356.2.3	1.61196166530444e-07	0.340636	0.404	0.187	0.00532721	C-Thermo.TRPM8	AC026356.2
TMEM163.3	1.61294302385949e-07	0.24946	0.673	0.405	0.00533045	C-Thermo.TRPM8	TMEM163
COMMD7.3	1.62200932371984e-07	-0.122547	0.413	0.19	0.00536042	C-Thermo.TRPM8	COMMD7
KCTD1.2	1.6229094926308e-07	0.0902562	0.51	0.255	0.00536339	C-Thermo.TRPM8	KCTD1
CASP9.3	1.62538967899038e-07	0.343582	0.317	0.133	0.00537159	C-Thermo.TRPM8	CASP9
SLC26A5.3	1.63035925499903e-07	0.435931	0.346	0.15	0.00538801	C-Thermo.TRPM8	SLC26A5
AC007389.1.2	1.63714112031412e-07	0.536528	0.394	0.183	0.00541042	C-Thermo.TRPM8	AC007389.1
AF235103.3.2	1.64083830032724e-07	0.723524	0.24	0.089	0.00542264	C-Thermo.TRPM8	AF235103.3
MRAP.1	1.64233200140384e-07	2.3775	0.106	0.024	0.00542758	C-Thermo.TRPM8	MRAP
RAD54L2.3	1.64383486362102e-07	0.548589	0.548	0.281	0.00543255	C-Thermo.TRPM8	RAD54L2
RAPGEF6.4	1.64887442606372e-07	0.495181	0.74	0.478	0.0054492	C-Thermo.TRPM8	RAPGEF6
AL353586.1.2	1.66045586879182e-07	-0.0461632	0.221	0.077	0.00548747	C-Thermo.TRPM8	AL353586.1
KANTR.3	1.66134978044923e-07	0.178895	0.606	0.321	0.00549043	C-Thermo.TRPM8	KANTR
ABCA5.4	1.66433919102402e-07	0.516956	0.779	0.519	0.00550031	C-Thermo.TRPM8	ABCA5
ZFP30.2	1.66717148973931e-07	0.467398	0.423	0.206	0.00550967	C-Thermo.TRPM8	ZFP30
AC007066.2.1	1.67072019548288e-07	2.44401	0.087	0.017	0.0055214	C-Thermo.TRPM8	AC007066.2
MCCC2.3	1.67109254528805e-07	0.143283	0.452	0.215	0.00552263	C-Thermo.TRPM8	MCCC2
ZNF611.2	1.67812016634996e-07	0.418822	0.404	0.185	0.00554585	C-Thermo.TRPM8	ZNF611
ESCO1.3	1.68317249285932e-07	0.191777	0.519	0.254	0.00556255	C-Thermo.TRPM8	ESCO1
AC044781.1.2	1.69385064000689e-07	1.27457	0.183	0.06	0.00559784	C-Thermo.TRPM8	AC044781.1
TSPAN9.3	1.69804705023238e-07	0.514244	0.471	0.231	0.00561171	C-Thermo.TRPM8	TSPAN9
SCFD2.4	1.70258784244767e-07	0.183193	0.644	0.351	0.00562671	C-Thermo.TRPM8	SCFD2
MYCNOS	1.70402617146203e-07	2.19829	0.048	0.006	0.00563147	C-Thermo.TRPM8	MYCNOS
AC093019.2.2	1.71943357330685e-07	1.42721	0.125	0.032	0.00568238	C-Thermo.TRPM8	AC093019.2
MMP24.2	1.72324005406856e-07	0.259161	0.548	0.282	0.00569496	C-Thermo.TRPM8	MMP24
XPR1.3	1.72834257377567e-07	0.196347	0.596	0.319	0.00571183	C-Thermo.TRPM8	XPR1
ARHGAP22.4	1.7326961292423e-07	0.486109	0.702	0.409	0.00572621	C-Thermo.TRPM8	ARHGAP22
GPR173.3	1.73850363028504e-07	0.349883	0.538	0.267	0.00574541	C-Thermo.TRPM8	GPR173
KRBOX4.2	1.73961809919623e-07	0.419858	0.346	0.152	0.00574909	C-Thermo.TRPM8	KRBOX4
FBXO28.2	1.74076158896297e-07	-0.0103498	0.538	0.28	0.00575287	C-Thermo.TRPM8	FBXO28
AC005562.1.2	1.7466330305217e-07	0.454211	0.404	0.192	0.00577227	C-Thermo.TRPM8	AC005562.1
ZBTB8A.2	1.75332476168096e-07	0.44205	0.346	0.156	0.00579439	C-Thermo.TRPM8	ZBTB8A
ZNF37A.1	1.75453708484709e-07	0.0906903	0.606	0.325	0.00579839	C-Thermo.TRPM8	ZNF37A
CUX1.3	1.75466359071383e-07	0.259779	0.644	0.362	0.00579881	C-Thermo.TRPM8	CUX1
RHBDD1.3	1.75655399389452e-07	0.315702	0.481	0.238	0.00580506	C-Thermo.TRPM8	RHBDD1
LINC02636.3	1.75792556069235e-07	1.31226	0.327	0.144	0.00580959	C-Thermo.TRPM8	LINC02636
MAPKAPK5.2	1.75994749873055e-07	0.680969	0.413	0.196	0.00581627	C-Thermo.TRPM8	MAPKAPK5
CFAP221.3	1.76011818876619e-07	0.719346	0.327	0.141	0.00581684	C-Thermo.TRPM8	CFAP221
DET1.1	1.7623062415322e-07	-0.228159	0.317	0.129	0.00582407	C-Thermo.TRPM8	DET1
BRD1.3	1.77071689126258e-07	0.22888	0.5	0.248	0.00585187	C-Thermo.TRPM8	BRD1
PPP1R21.4	1.77417357552604e-07	0.676606	0.635	0.372	0.00586329	C-Thermo.TRPM8	PPP1R21
PCDHB4	1.77997301616016e-07	0.0866983	0.144	0.04	0.00588245	C-Thermo.TRPM8	PCDHB4
POT1-AS1.2	1.78698329027994e-07	0.444073	0.413	0.2	0.00590562	C-Thermo.TRPM8	POT1-AS1
NBEAL1.3	1.80592672359248e-07	0.327318	0.76	0.432	0.00596823	C-Thermo.TRPM8	NBEAL1
SNX29.4	1.81194187344399e-07	0.154878	0.731	0.46	0.00598811	C-Thermo.TRPM8	SNX29
COL21A1.3	1.81562333787855e-07	0.0953786	0.471	0.237	0.00600027	C-Thermo.TRPM8	COL21A1
RPRD1A.2	1.82118913534871e-07	0.262233	0.76	0.431	0.00601867	C-Thermo.TRPM8	RPRD1A
CAPN15.3	1.82287972465448e-07	0.165159	0.356	0.156	0.00602425	C-Thermo.TRPM8	CAPN15
GSK3B.2	1.8247038817736e-07	0.47345	0.837	0.592	0.00603028	C-Thermo.TRPM8	GSK3B
PCSK7.2	1.8378377129773e-07	0.256834	0.567	0.296	0.00607369	C-Thermo.TRPM8	PCSK7
MFSD14C.3	1.84927238271972e-07	0.451452	0.596	0.333	0.00611148	C-Thermo.TRPM8	MFSD14C
DOCK4.2	1.85612104426148e-07	-0.0213016	0.673	0.367	0.00613411	C-Thermo.TRPM8	DOCK4
AL133410.1.1	1.8654433038386e-07	0.763183	0.154	0.045	0.00616492	C-Thermo.TRPM8	AL133410.1
NADK2.2	1.86929746387896e-07	0.341798	0.356	0.159	0.00617765	C-Thermo.TRPM8	NADK2
APCDD1L-DT.2	1.86980864446637e-07	1.77939	0.183	0.06	0.00617934	C-Thermo.TRPM8	APCDD1L-DT
AC011476.3.2	1.87460540926517e-07	1.36118	0.24	0.091	0.0061952	C-Thermo.TRPM8	AC011476.3
ATP2A1.3	1.88056225082772e-07	1.32177	0.163	0.051	0.00621488	C-Thermo.TRPM8	ATP2A1
WDPCP.4	1.89613657903676e-07	0.288385	0.663	0.38	0.00626635	C-Thermo.TRPM8	WDPCP
METAP1D.2	1.90340095247177e-07	0.515511	0.346	0.155	0.00629036	C-Thermo.TRPM8	METAP1D
NPTX1.3	1.92074398397014e-07	-6.10296	0.029	0.246	0.00634767	C-Thermo.TRPM8	NPTX1
AL591043.2.3	1.92751800671099e-07	0.495527	0.413	0.2	0.00637006	C-Thermo.TRPM8	AL591043.2
AC022210.2.2	1.93397287011314e-07	0.701332	0.269	0.107	0.00639139	C-Thermo.TRPM8	AC022210.2
SLC5A8.2	1.9361113415288e-07	1.57409	0.125	0.032	0.00639846	C-Thermo.TRPM8	SLC5A8
AC090518.1.3	1.96906478945537e-07	0.776888	0.308	0.127	0.00650737	C-Thermo.TRPM8	AC090518.1
HCFC2.3	1.98040342594461e-07	0.264919	0.481	0.241	0.00654484	C-Thermo.TRPM8	HCFC2
ZNF10.3	1.98361293739369e-07	0.541334	0.519	0.266	0.00655544	C-Thermo.TRPM8	ZNF10
STXBP3.2	1.99733548195147e-07	0.411982	0.606	0.339	0.00660079	C-Thermo.TRPM8	STXBP3
MINDY1.1	1.99945202817713e-07	-0.127532	0.173	0.053	0.00660779	C-Thermo.TRPM8	MINDY1
ZNF592.2	2.01057220188418e-07	0.583234	0.452	0.216	0.00664454	C-Thermo.TRPM8	ZNF592
DNAJC17.2	2.01632496249758e-07	0.559587	0.346	0.153	0.00666355	C-Thermo.TRPM8	DNAJC17
TAPT1-AS1.4	2.01736351241287e-07	0.268573	0.577	0.307	0.00666698	C-Thermo.TRPM8	TAPT1-AS1
WDR26.1	2.02391099489774e-07	0.256023	0.606	0.327	0.00668862	C-Thermo.TRPM8	WDR26
CASTOR2.2	2.0295221190161e-07	0.149564	0.481	0.235	0.00670716	C-Thermo.TRPM8	CASTOR2
CUTC.3	2.03469153689583e-07	0.171481	0.346	0.155	0.00672425	C-Thermo.TRPM8	CUTC
RNF24.2	2.03962070314686e-07	0.444559	0.635	0.36	0.00674054	C-Thermo.TRPM8	RNF24
ELP2.2	2.0438050468677e-07	0.222907	0.606	0.323	0.00675437	C-Thermo.TRPM8	ELP2
AC020594.1.3	2.05327500962887e-07	1.01647	0.183	0.06	0.00678566	C-Thermo.TRPM8	AC020594.1
AC009061.2.3	2.06612054443334e-07	1.12197	0.279	0.111	0.00682812	C-Thermo.TRPM8	AC009061.2
ARHGAP8.1	2.06869561263452e-07	0.980508	0.202	0.07	0.00683663	C-Thermo.TRPM8	ARHGAP8
SPATA5.3	2.0731057687288e-07	-0.0994861	0.587	0.288	0.0068512	C-Thermo.TRPM8	SPATA5
KCTD16.2	2.07862354935e-07	0.306235	0.846	0.647	0.00686944	C-Thermo.TRPM8	KCTD16
CLDN20.2	2.08103141268295e-07	1.09094	0.163	0.049	0.00687739	C-Thermo.TRPM8	CLDN20
ATP13A4.2	2.09114146467776e-07	0.853313	0.25	0.098	0.0069108	C-Thermo.TRPM8	ATP13A4
EHMT1.4	2.09976948920185e-07	0.3874	0.635	0.349	0.00693932	C-Thermo.TRPM8	EHMT1
PHACTR3.3	2.10958314651242e-07	-0.0647619	0.433	0.209	0.00697175	C-Thermo.TRPM8	PHACTR3
C12orf60.2	2.14944287281412e-07	0.307542	0.385	0.173	0.00710348	C-Thermo.TRPM8	C12orf60
DDX17.3	2.14991262327681e-07	0.429442	0.788	0.498	0.00710503	C-Thermo.TRPM8	DDX17
CCAR1.2	2.15154039982399e-07	0.194512	0.615	0.33	0.00711041	C-Thermo.TRPM8	CCAR1
RNGTT.4	2.15545522203418e-07	0.0153025	0.644	0.338	0.00712335	C-Thermo.TRPM8	RNGTT
SLC27A6.2	2.15661205769217e-07	0.690769	0.356	0.156	0.00712717	C-Thermo.TRPM8	SLC27A6
OSBPL10.3	2.17351449370447e-07	0.134587	0.644	0.357	0.00718303	C-Thermo.TRPM8	OSBPL10
ASCC1.3	2.19732604032121e-07	0.0841371	0.5	0.248	0.00726172	C-Thermo.TRPM8	ASCC1
AP001266.2.3	2.19756591095737e-07	1.21689	0.24	0.093	0.00726252	C-Thermo.TRPM8	AP001266.2
ATP8B2.3	2.20225387565511e-07	-0.083454	0.288	0.115	0.00727801	C-Thermo.TRPM8	ATP8B2
CADM2-AS1.1	2.20854301420617e-07	2.26996	0.067	0.011	0.00729879	C-Thermo.TRPM8	CADM2-AS1
TNFAIP8L3.1	2.22095332261565e-07	0.966309	0.096	0.021	0.00733981	C-Thermo.TRPM8	TNFAIP8L3
MDN1.3	2.22198341332428e-07	0.556403	0.558	0.294	0.00734321	C-Thermo.TRPM8	MDN1
TYW1B.3	2.239184646586e-07	0.118789	0.471	0.231	0.00740006	C-Thermo.TRPM8	TYW1B
RAD52.2	2.24370271243343e-07	0.386099	0.413	0.195	0.00741499	C-Thermo.TRPM8	RAD52
GABRA3.2	2.24717378337583e-07	1.13984	0.231	0.085	0.00742646	C-Thermo.TRPM8	GABRA3
CLHC1.3	2.25786597745149e-07	0.611034	0.481	0.245	0.0074618	C-Thermo.TRPM8	CLHC1
ZBTB5.2	2.27028697113447e-07	1.56358	0.24	0.092	0.00750284	C-Thermo.TRPM8	ZBTB5
TIA1.3	2.27171498598112e-07	0.537683	0.529	0.26	0.00750756	C-Thermo.TRPM8	TIA1
TMEM104.2	2.28540574866625e-07	1.33447	0.269	0.106	0.00755281	C-Thermo.TRPM8	TMEM104
PIGF.2	2.29432010144149e-07	0.580045	0.413	0.2	0.00758227	C-Thermo.TRPM8	PIGF
PLA2R1.3	2.31437947088041e-07	0.333513	0.798	0.48	0.00764856	C-Thermo.TRPM8	PLA2R1
SLC45A4.3	2.321473022424e-07	0.491787	0.538	0.266	0.007672	C-Thermo.TRPM8	SLC45A4
URGCP.3	2.3227447158657e-07	0.413118	0.577	0.312	0.00767621	C-Thermo.TRPM8	URGCP
LMBR1.3	2.32438536314535e-07	0.31972	0.654	0.377	0.00768163	C-Thermo.TRPM8	LMBR1
NEK9.3	2.33236904497032e-07	0.102129	0.394	0.18	0.00770801	C-Thermo.TRPM8	NEK9
LINC01197.2	2.33973429378843e-07	0.217424	0.288	0.117	0.00773235	C-Thermo.TRPM8	LINC01197
HMGN3.2	2.36042125714536e-07	0.347398	0.51	0.251	0.00780072	C-Thermo.TRPM8	HMGN3
POFUT1.1	2.36185314667269e-07	0.378753	0.269	0.107	0.00780545	C-Thermo.TRPM8	POFUT1
Z69733.1.1	2.36206313303665e-07	3.61164	0.106	0.025	0.00780615	C-Thermo.TRPM8	Z69733.1
OR2M4.3	2.38027177357057e-07	1.00415	0.202	0.07	0.00786632	C-Thermo.TRPM8	OR2M4
CDHR2.2	2.38490542597676e-07	0.54241	0.212	0.074	0.00788164	C-Thermo.TRPM8	CDHR2
MRPS30-DT.2	2.38516837162769e-07	0.362936	0.51	0.255	0.0078825	C-Thermo.TRPM8	MRPS30-DT
ZBTB2.2	2.38698581256024e-07	0.528082	0.212	0.075	0.00788851	C-Thermo.TRPM8	ZBTB2
ITPRID2.3	2.38935710746458e-07	0.0469669	0.615	0.326	0.00789635	C-Thermo.TRPM8	ITPRID2
CTNNBIP1.2	2.39550234913602e-07	0.646106	0.327	0.145	0.00791666	C-Thermo.TRPM8	CTNNBIP1
LINC00624.3	2.41597900013255e-07	0.899921	0.231	0.086	0.00798433	C-Thermo.TRPM8	LINC00624
DPP6.3	2.41617953380383e-07	-1.91171	0.615	0.666	0.00798499	C-Thermo.TRPM8	DPP6
IFT172.3	2.41667535622964e-07	0.148507	0.442	0.218	0.00798663	C-Thermo.TRPM8	IFT172
PRDM11.2	2.42067172959164e-07	0.978125	0.24	0.093	0.00799984	C-Thermo.TRPM8	PRDM11
GTF2H2C.3	2.44162623532373e-07	0.858528	0.317	0.14	0.00806909	C-Thermo.TRPM8	GTF2H2C
UBE2H.1	2.46978945243335e-07	0.431459	0.74	0.481	0.00816216	C-Thermo.TRPM8	UBE2H
GTPBP1.1	2.47177460140464e-07	1.27422	0.183	0.06	0.00816872	C-Thermo.TRPM8	GTPBP1
RGS20.2	2.4730227758089e-07	0.774691	0.192	0.064	0.00817285	C-Thermo.TRPM8	RGS20
MARCH8.3	2.48902842981604e-07	0.0959922	0.51	0.257	0.00822574	C-Thermo.TRPM8	MARCH8
PEX7.3	2.49251358629043e-07	1.15688	0.365	0.172	0.00823726	C-Thermo.TRPM8	PEX7
IQCN.2	2.50871344615407e-07	0.554315	0.356	0.166	0.0082908	C-Thermo.TRPM8	IQCN
ZFAND4.1	2.54796391155226e-07	0.55244	0.288	0.118	0.00842051	C-Thermo.TRPM8	ZFAND4
ARSK.2	2.54844914688425e-07	0.285722	0.269	0.106	0.00842211	C-Thermo.TRPM8	ARSK
CHROMR.2	2.55127967386147e-07	0.335194	0.433	0.205	0.00843147	C-Thermo.TRPM8	CHROMR
ZNF630.2	2.55523949957651e-07	1.80316	0.202	0.072	0.00844456	C-Thermo.TRPM8	ZNF630
RCC1L.2	2.56980540809251e-07	0.256713	0.327	0.14	0.00849269	C-Thermo.TRPM8	RCC1L
DAB1.3	2.58007600701596e-07	-0.0447421	0.635	0.356	0.00852664	C-Thermo.TRPM8	DAB1
PPP1R9A.4	2.58155622378945e-07	0.346782	0.692	0.418	0.00853153	C-Thermo.TRPM8	PPP1R9A
FAM49A.2	2.59001149825361e-07	0.134191	0.596	0.326	0.00855947	C-Thermo.TRPM8	FAM49A
CRMP1.3	2.59234699588073e-07	0.355378	0.558	0.301	0.00856719	C-Thermo.TRPM8	CRMP1
CYFIP1.2	2.59877940997239e-07	0.206559	0.538	0.281	0.00858845	C-Thermo.TRPM8	CYFIP1
COG3.3	2.61187330624513e-07	0.592646	0.462	0.227	0.00863172	C-Thermo.TRPM8	COG3
SV2B.3	2.61751023187132e-07	0.568584	0.635	0.356	0.00865035	C-Thermo.TRPM8	SV2B
DDX59.3	2.68681022390815e-07	1.16076	0.337	0.15	0.00887937	C-Thermo.TRPM8	DDX59
AASS.4	2.68857812376454e-07	0.440248	0.471	0.235	0.00888521	C-Thermo.TRPM8	AASS
SLC38A9.2	2.71690994610599e-07	0.789259	0.51	0.268	0.00897884	C-Thermo.TRPM8	SLC38A9
OTUD3.3	2.72113065312599e-07	0.488784	0.375	0.176	0.00899279	C-Thermo.TRPM8	OTUD3
PIGU.2	2.73695689371838e-07	0.246917	0.471	0.244	0.0090451	C-Thermo.TRPM8	PIGU
NFASC.3	2.73795723794141e-07	0.25983	0.74	0.446	0.0090484	C-Thermo.TRPM8	NFASC
ANTXR1.2	2.74031045296815e-07	0.410817	0.519	0.273	0.00905618	C-Thermo.TRPM8	ANTXR1
OR1L8.2	2.75090939948235e-07	2.4684	0.096	0.021	0.00909121	C-Thermo.TRPM8	OR1L8
WDR66.3	2.80663097029944e-07	0.313307	0.471	0.236	0.00927535	C-Thermo.TRPM8	WDR66
WIPF1.2	2.81653343618648e-07	0.249452	0.635	0.358	0.00930808	C-Thermo.TRPM8	WIPF1
ZNF283.2	2.82203215924065e-07	0.658706	0.375	0.174	0.00932625	C-Thermo.TRPM8	ZNF283
PBX3.4	2.82278169203805e-07	0.295097	0.615	0.337	0.00932873	C-Thermo.TRPM8	PBX3
AL139106.1.3	2.82668331991245e-07	1.06785	0.231	0.087	0.00934162	C-Thermo.TRPM8	AL139106.1
SERAC1.2	2.8401018521498e-07	0.304687	0.394	0.185	0.00938597	C-Thermo.TRPM8	SERAC1
MAP3K7.3	2.85237944508982e-07	0.455939	0.644	0.358	0.00942654	C-Thermo.TRPM8	MAP3K7
UTP23.2	2.85762437451876e-07	0.157183	0.423	0.204	0.00944388	C-Thermo.TRPM8	UTP23
DCUN1D4.2	2.86127215980461e-07	0.31027	0.692	0.413	0.00945593	C-Thermo.TRPM8	DCUN1D4
LRRC28.3	2.86353110525678e-07	0.32573	0.673	0.372	0.0094634	C-Thermo.TRPM8	LRRC28
MBTPS1.2	2.88942035311745e-07	0.307851	0.558	0.298	0.00954896	C-Thermo.TRPM8	MBTPS1
PRORP.3	2.89005985511314e-07	0.139931	0.558	0.281	0.00955107	C-Thermo.TRPM8	PRORP
ZNF780B.3	2.89226124656564e-07	0.647057	0.471	0.234	0.00955834	C-Thermo.TRPM8	ZNF780B
KLF13.1	2.90113611319633e-07	0.385999	0.413	0.198	0.00958767	C-Thermo.TRPM8	KLF13
LINC01876.3	2.90530821654258e-07	0.384233	0.231	0.084	0.00960146	C-Thermo.TRPM8	LINC01876
CCR6.1	2.90788617867537e-07	0.929667	0.115	0.029	0.00960998	C-Thermo.TRPM8	CCR6
SLC25A43.2	2.92493362822857e-07	0.285009	0.452	0.228	0.00966632	C-Thermo.TRPM8	SLC25A43
CTDSPL2.4	2.94800416758985e-07	0.334981	0.5	0.252	0.00974256	C-Thermo.TRPM8	CTDSPL2
AL590560.3.1	2.98255584423652e-07	1.15158	0.192	0.067	0.00985675	C-Thermo.TRPM8	AL590560.3
BOK.1	2.9955721741358e-07	0.489609	0.115	0.028	0.00989977	C-Thermo.TRPM8	BOK
AC015712.2.1	3.01392535911288e-07	1.34144	0.135	0.037	0.00996042	C-Thermo.TRPM8	AC015712.2
G3BP1.2	3.01423923160478e-07	0.241426	0.567	0.294	0.00996146	C-Thermo.TRPM8	G3BP1
ABCA9.4	3.01608655250728e-07	0.367465	0.654	0.369	0.00996756	C-Thermo.TRPM8	ABCA9
ELOVL5.1	3.03447333905146e-07	0.339461	0.769	0.485	0.0100283	C-Thermo.TRPM8	ELOVL5
AC002451.1.1	3.04633577682013e-07	1.0554	0.163	0.05	0.0100675	C-Thermo.TRPM8	AC002451.1
CALN1	3.04788091557524e-07	0.882783	0.337	0.151	0.0100726	C-Thermo.TRPM8	CALN1
TBC1D2B.3	3.0565337715394e-07	0.651809	0.433	0.208	0.0101012	C-Thermo.TRPM8	TBC1D2B
BZW2.2	3.0779115899869e-07	0.200586	0.317	0.134	0.0101719	C-Thermo.TRPM8	BZW2
FASTKD2.2	3.09178652427614e-07	0.657802	0.481	0.245	0.0102177	C-Thermo.TRPM8	FASTKD2
PTBP2.2	3.0982130082889e-07	0.350894	0.712	0.421	0.010239	C-Thermo.TRPM8	PTBP2
AL136114.1.1	3.10300997490774e-07	2.22389	0.096	0.022	0.0102548	C-Thermo.TRPM8	AL136114.1
XRN2.4	3.11583596505041e-07	0.357482	0.558	0.3	0.0102972	C-Thermo.TRPM8	XRN2
AL109955.1	3.12079606390111e-07	1.63573	0.067	0.011	0.0103136	C-Thermo.TRPM8	AL109955.1
LINC01578.2	3.1470921194025e-07	0.437564	0.625	0.351	0.0104005	C-Thermo.TRPM8	LINC01578
AL359504.2.1	3.17432428511921e-07	0.815969	0.135	0.037	0.0104905	C-Thermo.TRPM8	AL359504.2
SFSWAP.3	3.17432854059465e-07	0.0643783	0.635	0.334	0.0104905	C-Thermo.TRPM8	SFSWAP
HIP1R.3	3.18203145854484e-07	-0.252405	0.394	0.179	0.010516	C-Thermo.TRPM8	HIP1R
AC096536.3.2	3.18932447632576e-07	0.962159	0.135	0.037	0.0105401	C-Thermo.TRPM8	AC096536.3
OTULIN.2	3.1907379377148e-07	-0.028592	0.404	0.187	0.0105448	C-Thermo.TRPM8	OTULIN
LINC00311.1	3.19196973612152e-07	2.88371	0.038	0.004	0.0105488	C-Thermo.TRPM8	LINC00311
ZFP82.3	3.20516041859042e-07	0.343256	0.317	0.139	0.0105924	C-Thermo.TRPM8	ZFP82
USP9Y.3	3.21762921394339e-07	0.885532	0.442	0.233	0.0106336	C-Thermo.TRPM8	USP9Y
ZXDC.4	3.21795001455494e-07	0.408174	0.625	0.334	0.0106347	C-Thermo.TRPM8	ZXDC
SYNDIG1.2	3.24820710300875e-07	0.144281	0.49	0.238	0.0107347	C-Thermo.TRPM8	SYNDIG1
CDR2.2	3.28360173724075e-07	0.34868	0.471	0.241	0.0108516	C-Thermo.TRPM8	CDR2
ZNF76.3	3.28583168882527e-07	0.491022	0.375	0.177	0.010859	C-Thermo.TRPM8	ZNF76
AC013472.3	3.30356143358389e-07	1.08129	0.058	0.009	0.0109176	C-Thermo.TRPM8	AC013472.3
LEPR.3	3.30975848346541e-07	0.209413	0.481	0.238	0.0109381	C-Thermo.TRPM8	LEPR
AC093675.1.3	3.33947790198646e-07	2.30488	0.154	0.047	0.0110363	C-Thermo.TRPM8	AC093675.1
C11orf80.4	3.34407025872917e-07	0.410011	0.74	0.444	0.0110515	C-Thermo.TRPM8	C11orf80
AL513123.1	3.351890772539e-07	6.76626	0.019	0.001	0.0110773	C-Thermo.TRPM8	AL513123.1
AL162731.1	3.36598412967247e-07	5.16629	0.019	0.001	0.0111239	C-Thermo.TRPM8	AL162731.1
PGR.1	3.36827842823223e-07	0.187605	0.298	0.122	0.0111315	C-Thermo.TRPM8	PGR
JOSD1.2	3.37586202439698e-07	0.335046	0.385	0.177	0.0111565	C-Thermo.TRPM8	JOSD1
AL445524.1.1	3.38402137985026e-07	2.51778	0.096	0.022	0.0111835	C-Thermo.TRPM8	AL445524.1
CASK.3	3.3929474607448e-07	0.236058	0.654	0.381	0.011213	C-Thermo.TRPM8	CASK
HECTD2.3	3.40432392260833e-07	0.575318	0.481	0.243	0.0112506	C-Thermo.TRPM8	HECTD2
AC100835.2	3.42293173485042e-07	4.89819	0.019	0.001	0.0113121	C-Thermo.TRPM8	AC100835.2
IGKV3-20	3.43731330233073e-07	3.38013	0.019	0.001	0.0113596	C-Thermo.TRPM8	IGKV3-20
N4BP2.3	3.43733316471309e-07	0.170894	0.394	0.185	0.0113597	C-Thermo.TRPM8	N4BP2
COLQ.3	3.44625759228448e-07	0.0571749	0.462	0.223	0.0113892	C-Thermo.TRPM8	COLQ
ZBED4.3	3.45596942682525e-07	0.727894	0.375	0.173	0.0114213	C-Thermo.TRPM8	ZBED4
ASH1L.4	3.46824902416802e-07	0.370164	0.74	0.464	0.0114619	C-Thermo.TRPM8	ASH1L
ARMCX3-AS1	3.48080882431813e-07	4.43401	0.019	0.001	0.0115034	C-Thermo.TRPM8	ARMCX3-AS1
FGF14-AS1.1	3.4981402233691e-07	2.84846	0.067	0.012	0.0115607	C-Thermo.TRPM8	FGF14-AS1
VAC14.3	3.49970328709056e-07	0.0790899	0.423	0.207	0.0115658	C-Thermo.TRPM8	VAC14
LTO1.2	3.51890924821289e-07	0.435088	0.365	0.169	0.0116293	C-Thermo.TRPM8	LTO1
DUS2.2	3.52147467285349e-07	0.626337	0.298	0.126	0.0116378	C-Thermo.TRPM8	DUS2
SI.2	3.5462461798578e-07	3.83836	0.077	0.015	0.0117196	C-Thermo.TRPM8	SI
AC092718.1	3.55751633166293e-07	3.62867	0.058	0.009	0.0117569	C-Thermo.TRPM8	AC092718.1
SNX27.3	3.5610661256151e-07	-0.204067	0.538	0.283	0.0117686	C-Thermo.TRPM8	SNX27
AK3.1	3.56581566945363e-07	-0.0409397	0.471	0.233	0.0117843	C-Thermo.TRPM8	AK3
PRPF39.3	3.58890474305919e-07	0.525407	0.452	0.225	0.0118606	C-Thermo.TRPM8	PRPF39
GTF3C1.1	3.59237863972783e-07	0.320546	0.51	0.271	0.0118721	C-Thermo.TRPM8	GTF3C1
ZNF251.3	3.61647129118602e-07	0.268094	0.452	0.222	0.0119517	C-Thermo.TRPM8	ZNF251
AL353626.1	3.61757713378932e-07	0.866659	0.087	0.018	0.0119554	C-Thermo.TRPM8	AL353626.1
PANK1.2	3.62544051234601e-07	-0.33405	0.298	0.122	0.0119814	C-Thermo.TRPM8	PANK1
QRSL1.2	3.63509233012062e-07	0.638449	0.337	0.153	0.0120133	C-Thermo.TRPM8	QRSL1
NELL2.4	3.63842732509052e-07	0.100623	0.471	0.232	0.0120243	C-Thermo.TRPM8	NELL2
KDM2A.3	3.65284115245886e-07	0.494621	0.673	0.377	0.0120719	C-Thermo.TRPM8	KDM2A
C18orf25.2	3.6776753878717e-07	0.342073	0.587	0.315	0.012154	C-Thermo.TRPM8	C18orf25
TAB2.2	3.68050606622247e-07	0.286461	0.625	0.342	0.0121633	C-Thermo.TRPM8	TAB2
RTTN.2	3.70793034728185e-07	-0.0101012	0.471	0.233	0.012254	C-Thermo.TRPM8	RTTN
LRP8.3	3.71123409433695e-07	0.104013	0.558	0.296	0.0122649	C-Thermo.TRPM8	LRP8
DNMBP-AS1.2	3.74521600524125e-07	1.31993	0.115	0.029	0.0123772	C-Thermo.TRPM8	DNMBP-AS1
INTS12.2	3.75926388235815e-07	0.690839	0.365	0.168	0.0124236	C-Thermo.TRPM8	INTS12
ARMCX5-GPRASP2.4	3.76873875419527e-07	0.529735	0.519	0.28	0.0124549	C-Thermo.TRPM8	ARMCX5-GPRASP2
MESP2	3.77351024235706e-07	3.43014	0.058	0.009	0.0124707	C-Thermo.TRPM8	MESP2
AC064807.1.2	3.77531112265207e-07	0.491438	0.337	0.151	0.0124766	C-Thermo.TRPM8	AC064807.1
GSTA4.3	3.77864436426862e-07	0.0606976	0.519	0.27	0.0124877	C-Thermo.TRPM8	GSTA4
CACNA1G.2	3.77936181474874e-07	2.37612	0.058	0.009	0.01249	C-Thermo.TRPM8	CACNA1G
AC079298.3.3	3.78104673723577e-07	0.492464	0.269	0.107	0.0124956	C-Thermo.TRPM8	AC079298.3
C4orf50.3	3.7850047654574e-07	0.415005	0.538	0.285	0.0125087	C-Thermo.TRPM8	C4orf50
PSG8.3	3.78788723876352e-07	2.52114	0.154	0.048	0.0125182	C-Thermo.TRPM8	PSG8
TXLNG.3	3.79361227641928e-07	0.24436	0.385	0.18	0.0125371	C-Thermo.TRPM8	TXLNG
SLC11A2.1	3.79975153069941e-07	0.573083	0.49	0.261	0.0125574	C-Thermo.TRPM8	SLC11A2
FLCN.3	3.81128948479891e-07	0.486817	0.433	0.216	0.0125955	C-Thermo.TRPM8	FLCN
AC004039.1.3	3.85814956835443e-07	0.477836	0.337	0.148	0.0127504	C-Thermo.TRPM8	AC004039.1
EXOG.2	3.85907516353865e-07	0.609918	0.452	0.232	0.0127535	C-Thermo.TRPM8	EXOG
SMG9.2	3.85938637023165e-07	0.708113	0.346	0.159	0.0127545	C-Thermo.TRPM8	SMG9
AL353697.1.2	3.87250367491073e-07	1.76659	0.125	0.033	0.0127979	C-Thermo.TRPM8	AL353697.1
GHR.4	3.87559907405178e-07	-0.0969426	0.548	0.278	0.0128081	C-Thermo.TRPM8	GHR
BDH1.3	3.89205530399964e-07	0.866442	0.548	0.302	0.0128625	C-Thermo.TRPM8	BDH1
MTUS2-AS1.2	3.90088757989961e-07	2.8642	0.087	0.018	0.0128917	C-Thermo.TRPM8	MTUS2-AS1
WDR41.2	3.91053482319188e-07	0.368362	0.625	0.351	0.0129235	C-Thermo.TRPM8	WDR41
LSS.4	3.91740393245617e-07	0.402849	0.788	0.503	0.0129462	C-Thermo.TRPM8	LSS
AL031714.1	3.92245568081731e-07	2.01289	0.058	0.009	0.0129629	C-Thermo.TRPM8	AL031714.1
VWA8.3	3.96024244033216e-07	0.295403	0.74	0.468	0.0130878	C-Thermo.TRPM8	VWA8
SIPA1L3.3	3.97660629427474e-07	0.370553	0.49	0.247	0.0131419	C-Thermo.TRPM8	SIPA1L3
RNF215.2	3.98093630806526e-07	1.11252	0.346	0.154	0.0131562	C-Thermo.TRPM8	RNF215
UTRN.4	3.99569409666259e-07	0.392338	0.663	0.376	0.013205	C-Thermo.TRPM8	UTRN
PHTF2.3	4.00623951695054e-07	0.305363	0.596	0.335	0.0132398	C-Thermo.TRPM8	PHTF2
THOC1.2	4.01107861460935e-07	0.0110674	0.462	0.222	0.0132558	C-Thermo.TRPM8	THOC1
DNMBP.3	4.01573531671081e-07	0.639814	0.394	0.196	0.0132712	C-Thermo.TRPM8	DNMBP
ZNF713.2	4.04264054220387e-07	0.580077	0.346	0.154	0.0133601	C-Thermo.TRPM8	ZNF713
AL031428.1.2	4.04712982622256e-07	1.10517	0.279	0.118	0.013375	C-Thermo.TRPM8	AL031428.1
AC090125.1	4.05876529160316e-07	2.47264	0.096	0.022	0.0134134	C-Thermo.TRPM8	AC090125.1
TAF4.3	4.07279609734834e-07	0.112034	0.404	0.191	0.0134598	C-Thermo.TRPM8	TAF4
MLLT3.3	4.07593920379289e-07	0.501134	0.683	0.398	0.0134702	C-Thermo.TRPM8	MLLT3
TCEANC2.1	4.07726644382042e-07	0.503341	0.231	0.087	0.0134746	C-Thermo.TRPM8	TCEANC2
GAPDH.4	4.08598173673059e-07	-1.77926	0.442	0.596	0.0135034	C-Thermo.TRPM8	GAPDH
LINC01252.3	4.11883913392246e-07	0.633203	0.471	0.236	0.0136119	C-Thermo.TRPM8	LINC01252
QRICH2.3	4.14190041554638e-07	0.544069	0.327	0.143	0.0136882	C-Thermo.TRPM8	QRICH2
MTHFD1L.4	4.15651229765177e-07	0.0182905	0.702	0.381	0.0137364	C-Thermo.TRPM8	MTHFD1L
MAD1L1.2	4.19165563695171e-07	-0.117326	0.481	0.238	0.0138526	C-Thermo.TRPM8	MAD1L1
SLC35E3.2	4.19780419421084e-07	0.224385	0.481	0.249	0.0138729	C-Thermo.TRPM8	SLC35E3
PLSCR1.3	4.21744739222363e-07	0.40969	0.346	0.156	0.0139378	C-Thermo.TRPM8	PLSCR1
UBR1.4	4.22054084952585e-07	0.182369	0.712	0.401	0.013948	C-Thermo.TRPM8	UBR1
DENND1B.2	4.22536786587534e-07	0.494254	0.731	0.461	0.013964	C-Thermo.TRPM8	DENND1B
SECISBP2.2	4.23559976084851e-07	0.347639	0.577	0.321	0.0139978	C-Thermo.TRPM8	SECISBP2
RBM26.4	4.27873482699795e-07	0.486773	0.712	0.431	0.0141404	C-Thermo.TRPM8	RBM26
ABCC1.4	4.29036538292848e-07	0.0544287	0.519	0.271	0.0141788	C-Thermo.TRPM8	ABCC1
RAP1B.2	4.29250603299768e-07	0.423004	0.75	0.438	0.0141859	C-Thermo.TRPM8	RAP1B
LINC01301.2	4.30172723493839e-07	0.492409	0.375	0.179	0.0142163	C-Thermo.TRPM8	LINC01301
C2orf42.2	4.34417294240157e-07	0.238883	0.298	0.128	0.0143566	C-Thermo.TRPM8	C2orf42
AC007611.1.1	4.34558260316356e-07	0.289912	0.183	0.06	0.0143613	C-Thermo.TRPM8	AC007611.1
RUSC2.2	4.34793111120502e-07	0.149303	0.606	0.327	0.014369	C-Thermo.TRPM8	RUSC2
DTNBP1.2	4.40857874898761e-07	0.313932	0.452	0.231	0.0145695	C-Thermo.TRPM8	DTNBP1
PISD.3	4.42215149442877e-07	0.270088	0.519	0.277	0.0146143	C-Thermo.TRPM8	PISD
B3GNTL1.3	4.42313279661697e-07	0.939875	0.308	0.139	0.0146176	C-Thermo.TRPM8	B3GNTL1
TXNRD3.2	4.42887610564982e-07	0.306424	0.298	0.127	0.0146365	C-Thermo.TRPM8	TXNRD3
TNRC6C.3	4.43997312325409e-07	0.271149	0.663	0.38	0.0146732	C-Thermo.TRPM8	TNRC6C
OTUD4.2	4.44855909957266e-07	0.421454	0.471	0.234	0.0147016	C-Thermo.TRPM8	OTUD4
SASS6.2	4.46052604514963e-07	0.309369	0.26	0.105	0.0147411	C-Thermo.TRPM8	SASS6
TK2.1	4.47859717311209e-07	0.00410679	0.49	0.247	0.0148009	C-Thermo.TRPM8	TK2
ANKHD1.3	4.48063484729269e-07	0.270104	0.663	0.378	0.0148076	C-Thermo.TRPM8	ANKHD1
AC123912.1.3	4.48252100779481e-07	1.24658	0.221	0.083	0.0148138	C-Thermo.TRPM8	AC123912.1
OTUD7A.2	4.48273857312762e-07	0.0207111	0.731	0.42	0.0148146	C-Thermo.TRPM8	OTUD7A
MRPL1.2	4.48486041107744e-07	0.485366	0.49	0.243	0.0148216	C-Thermo.TRPM8	MRPL1
PTPN12.3	4.49074909439977e-07	0.283196	0.712	0.412	0.014841	C-Thermo.TRPM8	PTPN12
CHUK.2	4.49652885290438e-07	0.0525219	0.404	0.191	0.0148601	C-Thermo.TRPM8	CHUK
ZNF786.3	4.50501018020058e-07	0.271478	0.288	0.12	0.0148882	C-Thermo.TRPM8	ZNF786
TMEM263	4.54639469677005e-07	0.17916	0.288	0.119	0.0150249	C-Thermo.TRPM8	TMEM263
ITFG1	4.55411961311921e-07	0.277511	0.827	0.549	0.0150505	C-Thermo.TRPM8	ITFG1
EIF4G3.3	4.55533879370573e-07	0.410893	0.827	0.622	0.0150545	C-Thermo.TRPM8	EIF4G3
CSRNP2.3	4.63527530024032e-07	0.472735	0.481	0.248	0.0153187	C-Thermo.TRPM8	CSRNP2
SEC24B.3	4.63848301808927e-07	0.270206	0.644	0.364	0.0153293	C-Thermo.TRPM8	SEC24B
SGMS2.2	4.64306084261503e-07	-0.10341	0.385	0.178	0.0153444	C-Thermo.TRPM8	SGMS2
ZNF875.2	4.6509642843255e-07	0.152084	0.558	0.294	0.0153705	C-Thermo.TRPM8	ZNF875
AC138904.1.2	4.65370909705076e-07	2.30146	0.077	0.015	0.0153796	C-Thermo.TRPM8	AC138904.1
SNRK-AS1.3	4.67095885495596e-07	1.32686	0.154	0.047	0.0154366	C-Thermo.TRPM8	SNRK-AS1
LINC00844.1	4.67598876505766e-07	0.568656	0.067	0.012	0.0154532	C-Thermo.TRPM8	LINC00844
EXOC6B.3	4.68970038614985e-07	0.313676	0.76	0.525	0.0154985	C-Thermo.TRPM8	EXOC6B
NSUN4.2	4.7554104168866e-07	0.647395	0.346	0.159	0.0157157	C-Thermo.TRPM8	NSUN4
SRGAP1.3	4.76112260899415e-07	0.494085	0.731	0.444	0.0157346	C-Thermo.TRPM8	SRGAP1
LINC00271.3	4.78150492948059e-07	0.645435	0.346	0.155	0.0158019	C-Thermo.TRPM8	LINC00271
SOGA1.3	4.7981620264198e-07	0.412941	0.5	0.268	0.015857	C-Thermo.TRPM8	SOGA1
STRADB.3	4.79900619653186e-07	0.443889	0.442	0.22	0.0158598	C-Thermo.TRPM8	STRADB
AL354936.1.1	4.81377808808013e-07	2.43556	0.058	0.009	0.0159086	C-Thermo.TRPM8	AL354936.1
CCNT2-AS1.3	4.84474622102774e-07	0.42914	0.346	0.157	0.0160109	C-Thermo.TRPM8	CCNT2-AS1
MAML2.3	4.85581184674481e-07	0.186286	0.817	0.502	0.0160475	C-Thermo.TRPM8	MAML2
LINC01435.4	4.86018451850295e-07	0.298031	0.308	0.131	0.0160619	C-Thermo.TRPM8	LINC01435
RTN3.3	4.88910031207636e-07	-1.05968	0.904	0.871	0.0161575	C-Thermo.TRPM8	RTN3
TGFB2.2	4.92231667189756e-07	1.01069	0.202	0.072	0.0162673	C-Thermo.TRPM8	TGFB2
AC010210.1.3	4.9242361041463e-07	0.25884	0.567	0.293	0.0162736	C-Thermo.TRPM8	AC010210.1
IPO9-AS1.3	4.9641984892039e-07	0.314853	0.433	0.211	0.0164057	C-Thermo.TRPM8	IPO9-AS1
SMIM17.2	4.97443937363044e-07	1.03688	0.26	0.107	0.0164395	C-Thermo.TRPM8	SMIM17
AL049840.4.1	4.99495324888418e-07	1.58646	0.125	0.034	0.0165073	C-Thermo.TRPM8	AL049840.4
CEP162.3	5.01503743415464e-07	0.467418	0.404	0.193	0.0165737	C-Thermo.TRPM8	CEP162
CA10.3	5.03562432602075e-07	-4.28373	0.087	0.298	0.0166417	C-Thermo.TRPM8	CA10
ACKR4.3	5.04860190003482e-07	2.06454	0.125	0.034	0.0166846	C-Thermo.TRPM8	ACKR4
SLC20A2.4	5.06129772920404e-07	0.205955	0.587	0.328	0.0167266	C-Thermo.TRPM8	SLC20A2
CD2AP.2	5.07199784275107e-07	0.294451	0.587	0.306	0.0167619	C-Thermo.TRPM8	CD2AP
RBM27.2	5.11555004222444e-07	0.502629	0.538	0.282	0.0169059	C-Thermo.TRPM8	RBM27
AL359502.2	5.13179466273794e-07	3.12672	0.058	0.009	0.0169596	C-Thermo.TRPM8	AL359502.2
DPYS.1	5.14847989575831e-07	1.10321	0.163	0.052	0.0170147	C-Thermo.TRPM8	DPYS
PRKRIP1.2	5.16561699384894e-07	0.195448	0.548	0.294	0.0170713	C-Thermo.TRPM8	PRKRIP1
CNOT2.4	5.16749332296565e-07	0.182423	0.654	0.352	0.0170775	C-Thermo.TRPM8	CNOT2
AC123512.1	5.20229003687025e-07	3.69259	0.038	0.004	0.0171925	C-Thermo.TRPM8	AC123512.1
RIOX2.1	5.20766063568375e-07	-0.24689	0.375	0.17	0.0172103	C-Thermo.TRPM8	RIOX2
ZC2HC1A.3	5.21137693649566e-07	0.514496	0.827	0.545	0.0172226	C-Thermo.TRPM8	ZC2HC1A
ST7-AS2.2	5.3014054180966e-07	0.822775	0.269	0.112	0.0175201	C-Thermo.TRPM8	ST7-AS2
ZDBF2.1	5.34720280731862e-07	0.0848466	0.481	0.244	0.0176714	C-Thermo.TRPM8	ZDBF2
HSD17B7.3	5.35217005800252e-07	0.23342	0.365	0.167	0.0176879	C-Thermo.TRPM8	HSD17B7
AC068790.7.2	5.35864146210477e-07	1.14979	0.212	0.078	0.0177092	C-Thermo.TRPM8	AC068790.7
B3GALNT2.2	5.36799238949488e-07	0.245523	0.49	0.248	0.0177401	C-Thermo.TRPM8	B3GALNT2
ZNF594.3	5.37228393025098e-07	0.233828	0.356	0.164	0.0177543	C-Thermo.TRPM8	ZNF594
RIT1.2	5.3848048320178e-07	0.691662	0.26	0.104	0.0177957	C-Thermo.TRPM8	RIT1
PKN1.3	5.3900613095765e-07	0.672003	0.221	0.081	0.0178131	C-Thermo.TRPM8	PKN1
SOD1.4	5.3970315376783e-07	-1.89504	0.413	0.57	0.0178361	C-Thermo.TRPM8	SOD1
ACAP1	5.40894799063592e-07	0.7898	0.106	0.026	0.0178755	C-Thermo.TRPM8	ACAP1
ZCCHC14.3	5.41927167319754e-07	0.0558902	0.51	0.258	0.0179096	C-Thermo.TRPM8	ZCCHC14
LINC02449	5.42277048399548e-07	1.47995	0.087	0.018	0.0179212	C-Thermo.TRPM8	LINC02449
FAT4.3	5.42563826408623e-07	0.811092	0.317	0.133	0.0179306	C-Thermo.TRPM8	FAT4
AC115622.1.3	5.43537190003294e-07	0.734433	0.221	0.082	0.0179628	C-Thermo.TRPM8	AC115622.1
ITFG2-AS1.2	5.43612919936113e-07	1.01337	0.154	0.047	0.0179653	C-Thermo.TRPM8	ITFG2-AS1
TVP23A.2	5.44332981341485e-07	0.359462	0.442	0.218	0.0179891	C-Thermo.TRPM8	TVP23A
TUBA1A.4	5.4487376526254e-07	-1.40653	0.788	0.788	0.018007	C-Thermo.TRPM8	TUBA1A
TRAPPC11.3	5.45551132328005e-07	0.305902	0.538	0.274	0.0180294	C-Thermo.TRPM8	TRAPPC11
NOXRED1.2	5.46835745219298e-07	1.19519	0.163	0.052	0.0180718	C-Thermo.TRPM8	NOXRED1
ELP3.2	5.47707279409528e-07	0.0769941	0.471	0.238	0.0181006	C-Thermo.TRPM8	ELP3
AC007686.4	5.50377051195263e-07	3.26159	0.077	0.015	0.0181889	C-Thermo.TRPM8	AC007686.4
LRRC17.2	5.51923287962169e-07	1.37184	0.115	0.03	0.01824	C-Thermo.TRPM8	LRRC17
TMEFF2.2	5.53107757456246e-07	0.574204	0.817	0.586	0.0182791	C-Thermo.TRPM8	TMEFF2
LINC01182.2	5.54899065112664e-07	-0.0980269	0.298	0.125	0.0183383	C-Thermo.TRPM8	LINC01182
TMEM74B.3	5.55189767341732e-07	0.377492	0.163	0.051	0.0183479	C-Thermo.TRPM8	TMEM74B
LRP3.3	5.55696246640778e-07	0.0298821	0.308	0.13	0.0183646	C-Thermo.TRPM8	LRP3
CREBZF.2	5.55888503419911e-07	0.427208	0.481	0.256	0.018371	C-Thermo.TRPM8	CREBZF
AL357093.2.1	5.60199542769209e-07	2.49613	0.106	0.026	0.0185135	C-Thermo.TRPM8	AL357093.2
PUM2.4	5.60241649718152e-07	0.378256	0.683	0.407	0.0185149	C-Thermo.TRPM8	PUM2
XPO6.4	5.60381805799395e-07	0.499457	0.673	0.385	0.0185195	C-Thermo.TRPM8	XPO6
SKP2.2	5.62898916328766e-07	1.54488	0.25	0.1	0.0186027	C-Thermo.TRPM8	SKP2
MRNIP.3	5.65730700490728e-07	0.149044	0.423	0.205	0.0186963	C-Thermo.TRPM8	MRNIP
HECW1-IT1.3	5.66362817843301e-07	0.335102	0.221	0.081	0.0187172	C-Thermo.TRPM8	HECW1-IT1
SSH1.1	5.70597259572047e-07	0.458717	0.615	0.368	0.0188571	C-Thermo.TRPM8	SSH1
GAB1.3	5.71288111408118e-07	0.291415	0.615	0.332	0.0188799	C-Thermo.TRPM8	GAB1
PRDM10.3	5.71408630387139e-07	0.389342	0.462	0.228	0.0188839	C-Thermo.TRPM8	PRDM10
FAM221A.1	5.71870937528267e-07	0.10008	0.308	0.132	0.0188992	C-Thermo.TRPM8	FAM221A
AL158071.3.3	5.72060973994348e-07	0.149502	0.212	0.076	0.0189055	C-Thermo.TRPM8	AL158071.3
ERCC5.2	5.83079294440791e-07	0.4022	0.5	0.261	0.0192696	C-Thermo.TRPM8	ERCC5
AC092111.1.1	5.83512243860274e-07	1.13409	0.135	0.038	0.0192839	C-Thermo.TRPM8	AC092111.1
LIN52.4	5.84247832502596e-07	0.244866	0.529	0.279	0.0193082	C-Thermo.TRPM8	LIN52
MUC20.3	5.84660735328791e-07	0.466947	0.308	0.136	0.0193219	C-Thermo.TRPM8	MUC20
HIF1A-AS3.4	5.85911529977482e-07	0.43517	0.346	0.157	0.0193632	C-Thermo.TRPM8	HIF1A-AS3
TCF12.3	5.86229264530707e-07	0.344694	0.683	0.381	0.0193737	C-Thermo.TRPM8	TCF12
OGDH.2	5.86589023642028e-07	0.198181	0.663	0.372	0.0193856	C-Thermo.TRPM8	OGDH
ACBD6.4	5.87592382159526e-07	0.293514	0.615	0.353	0.0194188	C-Thermo.TRPM8	ACBD6
ETAA1.3	5.89955001816787e-07	0.391905	0.337	0.153	0.0194968	C-Thermo.TRPM8	ETAA1
KATNAL2.3	5.95918049853851e-07	0.30283	0.548	0.284	0.0196939	C-Thermo.TRPM8	KATNAL2
ANKDD1A.3	5.988341642623e-07	0.246438	0.433	0.21	0.0197903	C-Thermo.TRPM8	ANKDD1A
PI4K2B.2	6.00687898187801e-07	0.635927	0.413	0.21	0.0198515	C-Thermo.TRPM8	PI4K2B
SH3PXD2A.3	6.03257004559092e-07	0.523647	0.731	0.449	0.0199364	C-Thermo.TRPM8	SH3PXD2A
PDE6B.1	6.05059937177135e-07	0.809992	0.221	0.083	0.019996	C-Thermo.TRPM8	PDE6B
POGLUT1.2	6.05235566191892e-07	0.000458143	0.375	0.174	0.0200018	C-Thermo.TRPM8	POGLUT1
SAP30BP.2	6.12690619573595e-07	-0.127365	0.452	0.213	0.0202482	C-Thermo.TRPM8	SAP30BP
ATM.2	6.19339785772048e-07	0.635194	0.635	0.358	0.0204679	C-Thermo.TRPM8	ATM
ADNP2.3	6.22002311915814e-07	0.265928	0.529	0.275	0.0205559	C-Thermo.TRPM8	ADNP2
C19orf12.2	6.23807282073237e-07	-0.0499484	0.548	0.299	0.0206156	C-Thermo.TRPM8	C19orf12
AL359852.2.1	6.26418895545339e-07	2.73851	0.067	0.012	0.0207019	C-Thermo.TRPM8	AL359852.2
IBTK.3	6.3551847722126e-07	0.174916	0.644	0.364	0.0210026	C-Thermo.TRPM8	IBTK
LONP2.3	6.35619808620596e-07	0.203763	0.702	0.407	0.021006	C-Thermo.TRPM8	LONP2
ZNF609.4	6.35811088474e-07	0.357843	0.683	0.404	0.0210123	C-Thermo.TRPM8	ZNF609
CD47.3	6.3731137520686e-07	0.273464	0.798	0.503	0.0210619	C-Thermo.TRPM8	CD47
ZSCAN16-AS1.2	6.4314429863264e-07	0.551676	0.356	0.165	0.0212546	C-Thermo.TRPM8	ZSCAN16-AS1
ST8SIA6.3	6.43171162582508e-07	0.901702	0.212	0.078	0.0212555	C-Thermo.TRPM8	ST8SIA6
DCPS.2	6.44892337527021e-07	0.998524	0.212	0.076	0.0213124	C-Thermo.TRPM8	DCPS
PEBP4.2	6.4803655759569e-07	0.218881	0.308	0.134	0.0214163	C-Thermo.TRPM8	PEBP4
SMC5.2	6.49934708859315e-07	0.389448	0.567	0.309	0.021479	C-Thermo.TRPM8	SMC5
SMAP2.2	6.50205493867177e-07	0.126201	0.471	0.244	0.021488	C-Thermo.TRPM8	SMAP2
CATSPERG.2	6.51701725522038e-07	0.606989	0.288	0.123	0.0215374	C-Thermo.TRPM8	CATSPERG
PON2.3	6.51980723803093e-07	0.419104	0.433	0.215	0.0215467	C-Thermo.TRPM8	PON2
TJP1.4	6.53733095412105e-07	0.207167	0.721	0.413	0.0216046	C-Thermo.TRPM8	TJP1
SLC7A8.2	6.56813505544164e-07	0.419829	0.423	0.202	0.0217064	C-Thermo.TRPM8	SLC7A8
ZNF445.3	6.59114136318928e-07	-0.00435231	0.462	0.23	0.0217824	C-Thermo.TRPM8	ZNF445
CRYGS.2	6.60381792737979e-07	1.71909	0.231	0.089	0.0218243	C-Thermo.TRPM8	CRYGS
AL359878.1.2	6.62630200037534e-07	0.501293	0.279	0.116	0.0218986	C-Thermo.TRPM8	AL359878.1
NFIA.4	6.63343557964976e-07	-2.94022	0.279	0.453	0.0219222	C-Thermo.TRPM8	NFIA
MKLN1.3	6.68568622495259e-07	0.31953	0.837	0.587	0.0220949	C-Thermo.TRPM8	MKLN1
MAB21L3.3	6.7401198865376e-07	1.3781	0.183	0.064	0.0222747	C-Thermo.TRPM8	MAB21L3
AC112493.1	6.75143983693598e-07	2.25257	0.058	0.009	0.0223122	C-Thermo.TRPM8	AC112493.1
CSAD.4	6.75520003090124e-07	0.255289	0.558	0.299	0.0223246	C-Thermo.TRPM8	CSAD
GRK5.1	6.77211586880131e-07	0.26659	0.644	0.355	0.0223805	C-Thermo.TRPM8	GRK5
AC027243.2.1	6.79454084528732e-07	2.26437	0.067	0.012	0.0224546	C-Thermo.TRPM8	AC027243.2
CERK.1	6.91003434757535e-07	0.192833	0.423	0.208	0.0228363	C-Thermo.TRPM8	CERK
MAPK14.3	6.93011393472659e-07	0.244308	0.654	0.379	0.0229026	C-Thermo.TRPM8	MAPK14
SERPINB9.3	6.9650597391034e-07	0.0224309	0.51	0.267	0.0230181	C-Thermo.TRPM8	SERPINB9
SLC39A8.1	6.97455061312589e-07	0.891133	0.24	0.094	0.0230495	C-Thermo.TRPM8	SLC39A8
TMPRSS11A.3	6.98407386152942e-07	1.09256	0.212	0.079	0.023081	C-Thermo.TRPM8	TMPRSS11A
REPS1.3	6.9975005140883e-07	0.256674	0.673	0.388	0.0231253	C-Thermo.TRPM8	REPS1
VIL1	7.01124032846188e-07	2.65777	0.067	0.012	0.0231707	C-Thermo.TRPM8	VIL1
KCTD3.4	7.02437213461699e-07	0.298009	0.548	0.298	0.0232141	C-Thermo.TRPM8	KCTD3
DIS3L2.3	7.02983684590981e-07	0.253268	0.538	0.291	0.0232322	C-Thermo.TRPM8	DIS3L2
ZNRF1.4	7.07365739289907e-07	0.459388	0.587	0.335	0.023377	C-Thermo.TRPM8	ZNRF1
AL357054.2.3	7.10250292695861e-07	0.606279	0.385	0.191	0.0234724	C-Thermo.TRPM8	AL357054.2
CPLANE1.3	7.12131449508538e-07	0.49927	0.635	0.363	0.0235345	C-Thermo.TRPM8	CPLANE1
DNA2.3	7.15293773989147e-07	0.688379	0.308	0.133	0.023639	C-Thermo.TRPM8	DNA2
AL391097.1.3	7.15987134907947e-07	0.761483	0.183	0.062	0.0236619	C-Thermo.TRPM8	AL391097.1
HHIP-AS1.2	7.18248195414415e-07	2.12595	0.106	0.026	0.0237367	C-Thermo.TRPM8	HHIP-AS1
ATXN7L1.3	7.18546945474707e-07	0.268521	0.587	0.314	0.0237465	C-Thermo.TRPM8	ATXN7L1
DRD2	7.1885798276452e-07	1.10157	0.058	0.009	0.0237568	C-Thermo.TRPM8	DRD2
AC243964.3.2	7.19354522876636e-07	0.459085	0.202	0.072	0.0237732	C-Thermo.TRPM8	AC243964.3
SMURF2.4	7.23332041760973e-07	0.100491	0.577	0.302	0.0239047	C-Thermo.TRPM8	SMURF2
ACE.2	7.23462565809205e-07	1.8421	0.125	0.034	0.023909	C-Thermo.TRPM8	ACE
METTL2B.2	7.23712281784125e-07	0.365926	0.404	0.195	0.0239172	C-Thermo.TRPM8	METTL2B
NPHP3.3	7.23841044631393e-07	0.407209	0.5	0.271	0.0239215	C-Thermo.TRPM8	NPHP3
ERLIN1.3	7.25970727518202e-07	0.735652	0.298	0.13	0.0239919	C-Thermo.TRPM8	ERLIN1
AC009054.1	7.26561851934e-07	4.01268	0.029	0.003	0.0240114	C-Thermo.TRPM8	AC009054.1
ERCC3.2	7.27565600098914e-07	0.224116	0.442	0.221	0.0240446	C-Thermo.TRPM8	ERCC3
TSTD2.2	7.28285077915343e-07	0.322963	0.404	0.205	0.0240684	C-Thermo.TRPM8	TSTD2
CCNYL1.3	7.30617654923915e-07	0.286313	0.404	0.195	0.0241455	C-Thermo.TRPM8	CCNYL1
FAM168A.3	7.32407028947784e-07	0.35427	0.712	0.428	0.0242046	C-Thermo.TRPM8	FAM168A
LINC01357.2	7.32500847964431e-07	0.605889	0.26	0.105	0.0242077	C-Thermo.TRPM8	LINC01357
TRAM2.2	7.35136426414032e-07	0.0865274	0.433	0.206	0.0242948	C-Thermo.TRPM8	TRAM2
PDE4D.4	7.40637032343451e-07	0.239702	0.865	0.597	0.0244766	C-Thermo.TRPM8	PDE4D
MAN1C1.2	7.41560183277421e-07	0.19698	0.442	0.223	0.0245071	C-Thermo.TRPM8	MAN1C1
AC092828.1.3	7.42036543514571e-07	0.695334	0.308	0.137	0.0245228	C-Thermo.TRPM8	AC092828.1
TRANK1.3	7.46134846701873e-07	0.224709	0.519	0.267	0.0246583	C-Thermo.TRPM8	TRANK1
FAM153CP.3	7.51784032269417e-07	0.298614	0.529	0.273	0.024845	C-Thermo.TRPM8	FAM153CP
MTF1.3	7.52843933266615e-07	0.488933	0.394	0.191	0.02488	C-Thermo.TRPM8	MTF1
CLTCL1.3	7.5581094657425e-07	0.202111	0.587	0.323	0.024978	C-Thermo.TRPM8	CLTCL1
RAPGEF1.2	7.56796935156959e-07	0.243099	0.654	0.37	0.0250106	C-Thermo.TRPM8	RAPGEF1
ERCC4.3	7.58173630817636e-07	0.121	0.346	0.16	0.0250561	C-Thermo.TRPM8	ERCC4
ZNF582-AS1	7.59646513563831e-07	0.0766919	0.106	0.026	0.0251048	C-Thermo.TRPM8	ZNF582-AS1
ACER3.1	7.62779239562716e-07	0.366561	0.702	0.404	0.0252083	C-Thermo.TRPM8	ACER3
AL359546.1.1	7.66997075895797e-07	0.860108	0.192	0.068	0.0253477	C-Thermo.TRPM8	AL359546.1
AL445623.2.3	7.6777544560258e-07	-0.0417097	0.587	0.303	0.0253734	C-Thermo.TRPM8	AL445623.2
TRNAU1AP.3	7.70189777971681e-07	0.414871	0.529	0.291	0.0254532	C-Thermo.TRPM8	TRNAU1AP
ZMYND11.2	7.70449446089818e-07	0.252938	0.644	0.361	0.0254618	C-Thermo.TRPM8	ZMYND11
SDCCAG8.4	7.7273012197928e-07	0.366115	0.702	0.417	0.0255372	C-Thermo.TRPM8	SDCCAG8
KLHL20.1	7.74467902479242e-07	0.0451984	0.567	0.3	0.0255946	C-Thermo.TRPM8	KLHL20
AL390860.1.2	7.74594350992216e-07	1.13977	0.279	0.122	0.0255988	C-Thermo.TRPM8	AL390860.1
NME7.3	7.76914560895122e-07	0.0716821	0.538	0.285	0.0256755	C-Thermo.TRPM8	NME7
USP45.3	7.83520709623048e-07	0.393233	0.596	0.324	0.0258938	C-Thermo.TRPM8	USP45
AC090517.2.2	7.88851686108424e-07	1.93395	0.096	0.022	0.02607	C-Thermo.TRPM8	AC090517.2
HSD11B1.1	7.9221761309413e-07	2.98936	0.106	0.026	0.0261812	C-Thermo.TRPM8	HSD11B1
MYO6.3	8.04036580176708e-07	0.398463	0.798	0.51	0.0265718	C-Thermo.TRPM8	MYO6
GMPR.1	8.04843555045336e-07	0.337288	0.308	0.133	0.0265985	C-Thermo.TRPM8	GMPR
TRIM44	8.08427894519224e-07	0.236421	0.721	0.413	0.0267169	C-Thermo.TRPM8	TRIM44
TRAK1.2	8.08552019989493e-07	0.273124	0.712	0.419	0.026721	C-Thermo.TRPM8	TRAK1
ATXN3	8.09067690979916e-07	0.408975	0.635	0.355	0.0267381	C-Thermo.TRPM8	ATXN3
FAM193A.4	8.10899708378738e-07	0.231472	0.625	0.349	0.0267986	C-Thermo.TRPM8	FAM193A
AL591222.1.3	8.11378712146984e-07	2.00747	0.077	0.015	0.0268144	C-Thermo.TRPM8	AL591222.1
MVB12B.3	8.11480864326947e-07	0.538412	0.625	0.355	0.0268178	C-Thermo.TRPM8	MVB12B
AC099542.1.2	8.14382136706435e-07	3.87708	0.087	0.019	0.0269137	C-Thermo.TRPM8	AC099542.1
MPPE1.2	8.20014989403053e-07	0.0213876	0.394	0.185	0.0270999	C-Thermo.TRPM8	MPPE1
VPS33A.2	8.20330988411784e-07	-0.0901657	0.385	0.182	0.0271103	C-Thermo.TRPM8	VPS33A
TMEM43.2	8.22098704755455e-07	0.0436205	0.413	0.195	0.0271687	C-Thermo.TRPM8	TMEM43
INSYN2A.1	8.22865343614917e-07	0.240984	0.279	0.119	0.0271941	C-Thermo.TRPM8	INSYN2A
ZNF862.3	8.26184821512071e-07	0.142942	0.452	0.221	0.0273038	C-Thermo.TRPM8	ZNF862
GLCCI1.3	8.27682012367017e-07	0.430722	0.673	0.399	0.0273532	C-Thermo.TRPM8	GLCCI1
MGA.4	8.28222206067635e-07	0.3347	0.548	0.305	0.0273711	C-Thermo.TRPM8	MGA
KLF8.3	8.30642247134362e-07	0.0669608	0.442	0.217	0.0274511	C-Thermo.TRPM8	KLF8
TTTY14.2	8.38522511815121e-07	0.756853	0.442	0.226	0.0277115	C-Thermo.TRPM8	TTTY14
AC002375.1.1	8.41575794064458e-07	3.88467	0.038	0.004	0.0278124	C-Thermo.TRPM8	AC002375.1
MAP1B.4	8.42939704243789e-07	-1.24096	0.981	0.957	0.0278575	C-Thermo.TRPM8	MAP1B
PMS1.3	8.44386714052179e-07	0.246479	0.51	0.27	0.0279053	C-Thermo.TRPM8	PMS1
CBR3-AS1.2	8.52739033972548e-07	0.455161	0.337	0.158	0.0281813	C-Thermo.TRPM8	CBR3-AS1
NOCT.3	8.57000403290977e-07	0.499093	0.346	0.155	0.0283221	C-Thermo.TRPM8	NOCT
KIF16B.2	8.57106560979601e-07	0.233242	0.625	0.342	0.0283257	C-Thermo.TRPM8	KIF16B
SLC6A8	8.60505857654096e-07	1.29202	0.125	0.034	0.028438	C-Thermo.TRPM8	SLC6A8
MAP3K21.3	8.61841388882453e-07	0.331794	0.423	0.208	0.0284821	C-Thermo.TRPM8	MAP3K21
PRDM12.3	8.70189565785746e-07	-0.0762505	0.51	0.253	0.028758	C-Thermo.TRPM8	PRDM12
MDM4.2	8.72430932815915e-07	0.544846	0.538	0.291	0.0288321	C-Thermo.TRPM8	MDM4
ZNF704.3	8.72964686316169e-07	-0.00972108	0.548	0.281	0.0288497	C-Thermo.TRPM8	ZNF704
EFL1.2	8.75859822050531e-07	0.509665	0.471	0.238	0.0289454	C-Thermo.TRPM8	EFL1
GDPD1.2	8.76755179161141e-07	-0.081974	0.375	0.176	0.028975	C-Thermo.TRPM8	GDPD1
CETN3.1	8.77566062775652e-07	0.826204	0.26	0.107	0.0290018	C-Thermo.TRPM8	CETN3
GPD1L.1	8.78821624304288e-07	0.370568	0.317	0.14	0.0290433	C-Thermo.TRPM8	GPD1L
NMD3.2	8.87074651107097e-07	0.488342	0.548	0.3	0.029316	C-Thermo.TRPM8	NMD3
MTG2.2	8.89529187035818e-07	0.326273	0.413	0.204	0.0293972	C-Thermo.TRPM8	MTG2
TRPC5.2	9.01381513403739e-07	0.652359	0.385	0.187	0.0297889	C-Thermo.TRPM8	TRPC5
ASTE1.1	9.01419606484629e-07	0.682256	0.183	0.063	0.0297901	C-Thermo.TRPM8	ASTE1
PGM1.3	9.04044709086436e-07	-0.27503	0.327	0.145	0.0298769	C-Thermo.TRPM8	PGM1
LINC02652.2	9.04390187283032e-07	1.48557	0.135	0.039	0.0298883	C-Thermo.TRPM8	LINC02652
TBC1D16.2	9.09560554685053e-07	0.547832	0.404	0.198	0.0300592	C-Thermo.TRPM8	TBC1D16
AL137847.2.2	9.15002174740762e-07	1.66828	0.125	0.035	0.030239	C-Thermo.TRPM8	AL137847.2
STEAP3-AS1.2	9.1687879499728e-07	0.758132	0.144	0.043	0.030301	C-Thermo.TRPM8	STEAP3-AS1
GON4L.3	9.17581323924818e-07	0.268791	0.538	0.289	0.0303242	C-Thermo.TRPM8	GON4L
LHFPL5.3	9.20894596703788e-07	0.2995	0.356	0.171	0.0304337	C-Thermo.TRPM8	LHFPL5
AC009690.2.1	9.21535435332992e-07	0.954879	0.24	0.095	0.0304549	C-Thermo.TRPM8	AC009690.2
AC005972.3.2	9.27257921379634e-07	0.908832	0.173	0.058	0.030644	C-Thermo.TRPM8	AC005972.3
CHTOP.1	9.31524857814347e-07	0.304494	0.385	0.182	0.030785	C-Thermo.TRPM8	CHTOP
ZNF714.3	9.32387304539923e-07	0.0447678	0.519	0.267	0.0308135	C-Thermo.TRPM8	ZNF714
ZCCHC4.2	9.42216368232465e-07	0.330506	0.404	0.193	0.0311384	C-Thermo.TRPM8	ZCCHC4
AC006160.1.1	9.44179163180132e-07	0.659946	0.173	0.057	0.0312032	C-Thermo.TRPM8	AC006160.1
IFNAR2.4	9.4534385507206e-07	0.281565	0.538	0.283	0.0312417	C-Thermo.TRPM8	IFNAR2
MBP.2	9.4644198470495e-07	-0.636501	0.404	0.187	0.031278	C-Thermo.TRPM8	MBP
AC002463.1.2	9.55241406908896e-07	0.473753	0.327	0.149	0.0315688	C-Thermo.TRPM8	AC002463.1
SMG6.3	9.58505036761352e-07	0.234887	0.587	0.323	0.0316767	C-Thermo.TRPM8	SMG6
PDE8A.4	9.62608728133115e-07	0.144318	0.702	0.385	0.0318123	C-Thermo.TRPM8	PDE8A
SEMA4B.3	9.62835432110701e-07	0.297175	0.538	0.289	0.0318198	C-Thermo.TRPM8	SEMA4B
USP4.2	9.69333995697406e-07	0.5122	0.5	0.261	0.0320345	C-Thermo.TRPM8	USP4
AC006058.1.4	9.70315017224788e-07	0.477254	0.731	0.433	0.032067	C-Thermo.TRPM8	AC006058.1
TMEM220-AS1.2	9.74505994150701e-07	0.616491	0.26	0.106	0.0322055	C-Thermo.TRPM8	TMEM220-AS1
GTDC1.3	9.74848844497442e-07	0.12046	0.692	0.413	0.0322168	C-Thermo.TRPM8	GTDC1
PUDP.3	9.79398791218895e-07	0.360737	0.433	0.217	0.0323672	C-Thermo.TRPM8	PUDP
PRPF18.2	9.84432697475683e-07	0.0564779	0.471	0.238	0.0325335	C-Thermo.TRPM8	PRPF18
EXOC6.4	9.86017011130118e-07	0.164706	0.596	0.319	0.0325859	C-Thermo.TRPM8	EXOC6
OR2L2.3	9.89500857368055e-07	1.08408	0.269	0.112	0.032701	C-Thermo.TRPM8	OR2L2
AC005609.5.2	9.97425031744198e-07	1.60031	0.173	0.059	0.0329629	C-Thermo.TRPM8	AC005609.5
ARHGEF33.2	1.00119257400696e-06	1.10111	0.192	0.068	0.0330874	C-Thermo.TRPM8	ARHGEF33
NBPF11.3	1.00265469657677e-06	0.224349	0.433	0.212	0.0331357	C-Thermo.TRPM8	NBPF11
ERICH3	1.00808125901431e-06	0.230286	0.452	0.231	0.0333151	C-Thermo.TRPM8	ERICH3
XPO7.1	1.00813126543589e-06	0.247021	0.587	0.321	0.0333167	C-Thermo.TRPM8	XPO7
FBXO8.2	1.00884147287411e-06	0.26866	0.327	0.148	0.0333402	C-Thermo.TRPM8	FBXO8
PECR.3	1.01613954871038e-06	0.545654	0.327	0.148	0.0335814	C-Thermo.TRPM8	PECR
NUBPL.3	1.01692756885177e-06	0.248355	0.567	0.304	0.0336074	C-Thermo.TRPM8	NUBPL
MIOS.2	1.01729859855675e-06	0.422494	0.394	0.195	0.0336197	C-Thermo.TRPM8	MIOS
AC060765.2.3	1.01873564772128e-06	1.05943	0.24	0.096	0.0336672	C-Thermo.TRPM8	AC060765.2
ANKRD29.3	1.0252755773608e-06	-0.290774	0.462	0.223	0.0338833	C-Thermo.TRPM8	ANKRD29
PWP1.1	1.02568744094791e-06	0.349063	0.471	0.246	0.0338969	C-Thermo.TRPM8	PWP1
EXOC2.2	1.026881155927e-06	0.213616	0.606	0.348	0.0339364	C-Thermo.TRPM8	EXOC2
MOB3B.3	1.0308000063495e-06	0.951466	0.481	0.261	0.0340659	C-Thermo.TRPM8	MOB3B
GPALPP1.2	1.03179618172189e-06	0.229585	0.538	0.286	0.0340988	C-Thermo.TRPM8	GPALPP1
RIN3.1	1.03189538622813e-06	0.140649	0.202	0.073	0.0341021	C-Thermo.TRPM8	RIN3
AC092335.1.2	1.03647938638994e-06	0.852972	0.144	0.044	0.0342536	C-Thermo.TRPM8	AC092335.1
SMYD3-IT1	1.04252695509468e-06	3.98576	0.048	0.007	0.0344534	C-Thermo.TRPM8	SMYD3-IT1
GINM1.2	1.04320067867472e-06	0.299022	0.404	0.197	0.0344757	C-Thermo.TRPM8	GINM1
PIP5K1A.3	1.04759145375487e-06	0.34911	0.538	0.288	0.0346208	C-Thermo.TRPM8	PIP5K1A
AC139887.2.3	1.05737050350571e-06	0.319268	0.423	0.207	0.034944	C-Thermo.TRPM8	AC139887.2
NT5C2.4	1.05865168547158e-06	0.363464	0.587	0.339	0.0349863	C-Thermo.TRPM8	NT5C2
METTL17.3	1.06100188292463e-06	0.171811	0.25	0.099	0.035064	C-Thermo.TRPM8	METTL17
MTG1.2	1.06137706096504e-06	0.125622	0.423	0.208	0.0350764	C-Thermo.TRPM8	MTG1
CNPY4.2	1.06645625389632e-06	0.508415	0.231	0.091	0.0352442	C-Thermo.TRPM8	CNPY4
EFHC1.2	1.06882083094548e-06	0.585181	0.413	0.211	0.0353224	C-Thermo.TRPM8	EFHC1
AL035530.2.3	1.07524749689278e-06	0.312213	0.615	0.341	0.0355348	C-Thermo.TRPM8	AL035530.2
WDR11.3	1.07547270394576e-06	0.367886	0.644	0.341	0.0355422	C-Thermo.TRPM8	WDR11
CDK5RAP2.2	1.07952796726942e-06	0.350265	0.538	0.29	0.0356762	C-Thermo.TRPM8	CDK5RAP2
ZNF655.2	1.08270560956503e-06	-0.0269373	0.548	0.291	0.0357813	C-Thermo.TRPM8	ZNF655
PRPF38B.2	1.08641590554415e-06	0.287749	0.404	0.199	0.0359039	C-Thermo.TRPM8	PRPF38B
SLC9A8.2	1.08646796963182e-06	0.383299	0.471	0.237	0.0359056	C-Thermo.TRPM8	SLC9A8
BBS5.2	1.08869135396885e-06	-0.0536205	0.385	0.18	0.0359791	C-Thermo.TRPM8	BBS5
ZSCAN31.2	1.09989657492378e-06	0.351447	0.394	0.192	0.0363494	C-Thermo.TRPM8	ZSCAN31
WDR48.1	1.10111766063422e-06	0.100878	0.596	0.335	0.0363897	C-Thermo.TRPM8	WDR48
RNF115.2	1.1082268655019e-06	0.623949	0.635	0.38	0.0366247	C-Thermo.TRPM8	RNF115
RPE.2	1.10895229610106e-06	-0.0994469	0.529	0.271	0.0366487	C-Thermo.TRPM8	RPE
NEB.2	1.1103868755573e-06	0.22018	0.462	0.232	0.0366961	C-Thermo.TRPM8	NEB
CCDC102B.2	1.11431515991891e-06	0.111838	0.5	0.253	0.0368259	C-Thermo.TRPM8	CCDC102B
NCOA3.2	1.11545251215655e-06	0.210153	0.567	0.308	0.0368635	C-Thermo.TRPM8	NCOA3
AC008147.2.2	1.11555034150757e-06	1.95672	0.087	0.019	0.0368667	C-Thermo.TRPM8	AC008147.2
SPATA1.3	1.11751706671744e-06	0.855997	0.298	0.135	0.0369317	C-Thermo.TRPM8	SPATA1
SFXN1.2	1.1180110356636e-06	0.214917	0.548	0.295	0.036948	C-Thermo.TRPM8	SFXN1
VPS50.2	1.12260259350512e-06	0.0375908	0.644	0.363	0.0370998	C-Thermo.TRPM8	VPS50
SNX8.3	1.1268364635896e-06	0.239488	0.404	0.198	0.0372397	C-Thermo.TRPM8	SNX8
ZNF782.4	1.12877871301426e-06	0.634592	0.452	0.24	0.0373039	C-Thermo.TRPM8	ZNF782
LGI1.2	1.13141100545869e-06	0.567003	0.587	0.33	0.0373909	C-Thermo.TRPM8	LGI1
SPTBN4.4	1.1319334200329e-06	0.2728	0.625	0.365	0.0374081	C-Thermo.TRPM8	SPTBN4
DCAF16.1	1.13600728847404e-06	-0.142583	0.442	0.223	0.0375428	C-Thermo.TRPM8	DCAF16
AC117377.1.1	1.1501639311988e-06	2.59904	0.048	0.007	0.0380106	C-Thermo.TRPM8	AC117377.1
ZNF235.3	1.15572317439155e-06	0.562927	0.481	0.26	0.0381943	C-Thermo.TRPM8	ZNF235
TTC7A.2	1.15811968610855e-06	0.169304	0.452	0.225	0.0382735	C-Thermo.TRPM8	TTC7A
BICD1.4	1.17022209537534e-06	0.462711	0.894	0.664	0.0386735	C-Thermo.TRPM8	BICD1
CD58.2	1.17112734450311e-06	0.0873081	0.49	0.252	0.0387034	C-Thermo.TRPM8	CD58
RHOBTB3.2	1.17855172603231e-06	0.397991	0.413	0.212	0.0389488	C-Thermo.TRPM8	RHOBTB3
ZMYM2.4	1.19341758985654e-06	0.459708	0.731	0.47	0.0394401	C-Thermo.TRPM8	ZMYM2
DNAAF5.2	1.19487911881707e-06	0.578392	0.365	0.174	0.0394884	C-Thermo.TRPM8	DNAAF5
SS18.4	1.1954346397459e-06	0.24979	0.635	0.338	0.0395067	C-Thermo.TRPM8	SS18
ARMCX4.3	1.19928547775081e-06	0.445956	0.413	0.21	0.039634	C-Thermo.TRPM8	ARMCX4
AC090241.2.2	1.19981021248277e-06	1.34853	0.202	0.075	0.0396513	C-Thermo.TRPM8	AC090241.2
FAM71F2.3	1.20744379636961e-06	0.866807	0.356	0.169	0.0399036	C-Thermo.TRPM8	FAM71F2
TTC14.4	1.20806215142194e-06	0.31131	0.692	0.414	0.039924	C-Thermo.TRPM8	TTC14
ANKIB1.3	1.20846426938514e-06	0.430564	0.76	0.499	0.0399373	C-Thermo.TRPM8	ANKIB1
MARCH2.1	1.21891479718117e-06	0.0699652	0.452	0.222	0.0402827	C-Thermo.TRPM8	MARCH2
IP6K1.2	1.22224826467983e-06	-0.136661	0.577	0.3	0.0403929	C-Thermo.TRPM8	IP6K1
CEPT1.2	1.22410623250356e-06	0.331175	0.567	0.307	0.0404543	C-Thermo.TRPM8	CEPT1
LINC01503.1	1.22853279609221e-06	1.02867	0.077	0.016	0.0406006	C-Thermo.TRPM8	LINC01503
AC025164.1	1.23796259811562e-06	0.79606	0.154	0.048	0.0409122	C-Thermo.TRPM8	AC025164.1
ZMYM4.4	1.24105248909445e-06	0.433021	0.663	0.403	0.0410143	C-Thermo.TRPM8	ZMYM4
SMPDL3A.1	1.24612150010035e-06	0.0150347	0.24	0.094	0.0411818	C-Thermo.TRPM8	SMPDL3A
KLC4.2	1.25000601639295e-06	-0.0749627	0.375	0.184	0.0413102	C-Thermo.TRPM8	KLC4
CPPED1.2	1.25181788697057e-06	-0.114496	0.596	0.324	0.0413701	C-Thermo.TRPM8	CPPED1
FAM169A.1	1.26603226860982e-06	0.0974803	0.567	0.297	0.0418398	C-Thermo.TRPM8	FAM169A
AC107982.2	1.26696801434046e-06	4.34258	0.038	0.005	0.0418708	C-Thermo.TRPM8	AC107982.2
C16orf87.1	1.26872935792531e-06	0.184281	0.356	0.166	0.041929	C-Thermo.TRPM8	C16orf87
ITGAV.3	1.27702654759463e-06	0.321489	0.673	0.388	0.0422032	C-Thermo.TRPM8	ITGAV
AK5.3	1.27760824544345e-06	0.293816	0.596	0.323	0.0422224	C-Thermo.TRPM8	AK5
PRDM4.2	1.28672725157097e-06	0.659561	0.413	0.209	0.0425238	C-Thermo.TRPM8	PRDM4
RNF175.3	1.28896488090871e-06	0.396967	0.654	0.379	0.0425977	C-Thermo.TRPM8	RNF175
AKAP1.2	1.28940844793971e-06	1.05326	0.288	0.128	0.0426124	C-Thermo.TRPM8	AKAP1
PHC1.3	1.28976055204127e-06	0.790907	0.394	0.199	0.042624	C-Thermo.TRPM8	PHC1
FBRS.2	1.29248738869691e-06	0.208578	0.26	0.107	0.0427141	C-Thermo.TRPM8	FBRS
SCN10A.3	1.29304242022279e-06	-2.02161	0.337	0.493	0.0427325	C-Thermo.TRPM8	SCN10A
RPRD2.3	1.29318671916917e-06	0.193335	0.577	0.311	0.0427372	C-Thermo.TRPM8	RPRD2
B9D1.2	1.29520579678871e-06	-0.229771	0.25	0.099	0.042804	C-Thermo.TRPM8	B9D1
SCARB1.3	1.30659452954974e-06	-0.0656323	0.346	0.157	0.0431803	C-Thermo.TRPM8	SCARB1
MEIOB.2	1.31215152110358e-06	0.893505	0.115	0.031	0.043364	C-Thermo.TRPM8	MEIOB
KIF6.3	1.31457560752665e-06	0.955772	0.24	0.099	0.0434441	C-Thermo.TRPM8	KIF6
RGPD8.3	1.31653102057389e-06	0.778371	0.317	0.145	0.0435087	C-Thermo.TRPM8	RGPD8
L3MBTL3.1	1.32486434083691e-06	0.765498	0.221	0.084	0.0437841	C-Thermo.TRPM8	L3MBTL3
NUP214.3	1.32772259550169e-06	0.597508	0.529	0.29	0.0438786	C-Thermo.TRPM8	NUP214
MTERF4.2	1.33064075793345e-06	0.342997	0.365	0.177	0.043975	C-Thermo.TRPM8	MTERF4
GALNT8.2	1.33504559225293e-06	-0.309393	0.51	0.265	0.0441206	C-Thermo.TRPM8	GALNT8
CATSPER2.4	1.3360638349823e-06	0.24564	0.558	0.312	0.0441542	C-Thermo.TRPM8	CATSPER2
FAF1.4	1.33858486474022e-06	0.166877	0.74	0.476	0.0442376	C-Thermo.TRPM8	FAF1
VRK1.4	1.34952853255152e-06	0.268012	0.51	0.269	0.0445992	C-Thermo.TRPM8	VRK1
LINC00613	1.35469393076728e-06	2.88351	0.038	0.005	0.0447699	C-Thermo.TRPM8	LINC00613
AC023794.1.2	1.35550759365729e-06	2.28382	0.115	0.031	0.0447968	C-Thermo.TRPM8	AC023794.1
AC073050.1.3	1.36006859137221e-06	-0.0282089	0.596	0.33	0.0449475	C-Thermo.TRPM8	AC073050.1
CCDC59.1	1.36231948010184e-06	-0.431131	0.298	0.127	0.0450219	C-Thermo.TRPM8	CCDC59
U2AF1L4.2	1.36940347382386e-06	0.522154	0.192	0.069	0.045256	C-Thermo.TRPM8	U2AF1L4
CADM4	1.36988990735131e-06	0.238254	0.135	0.039	0.0452721	C-Thermo.TRPM8	CADM4
CC2D2B.3	1.37536399372755e-06	0.661142	0.298	0.133	0.045453	C-Thermo.TRPM8	CC2D2B
RLF.3	1.37621727960876e-06	0.200741	0.548	0.297	0.0454812	C-Thermo.TRPM8	RLF
FAM117B.3	1.37665525823718e-06	0.367575	0.51	0.266	0.0454957	C-Thermo.TRPM8	FAM117B
SIX1.2	1.37852203924508e-06	-0.154305	0.452	0.227	0.0455574	C-Thermo.TRPM8	SIX1
ADCY9.2	1.38597837008621e-06	0.0916421	0.615	0.336	0.0458038	C-Thermo.TRPM8	ADCY9
DDX19B.2	1.38844728187887e-06	0.788684	0.327	0.151	0.0458854	C-Thermo.TRPM8	DDX19B
TAF5L.1	1.39162524740844e-06	0.541397	0.365	0.17	0.0459904	C-Thermo.TRPM8	TAF5L
DUSP16.2	1.39311548302722e-06	0.520478	0.346	0.163	0.0460397	C-Thermo.TRPM8	DUSP16
SCYGR4.2	1.3964737737928e-06	2.74563	0.038	0.005	0.0461507	C-Thermo.TRPM8	SCYGR4
R3HDM2.3	1.39668180220475e-06	0.320463	0.721	0.433	0.0461575	C-Thermo.TRPM8	R3HDM2
C9orf153.3	1.39992131164504e-06	0.820973	0.24	0.097	0.0462646	C-Thermo.TRPM8	C9orf153
ANKRD55.1	1.40146905113384e-06	0.522208	0.231	0.092	0.0463157	C-Thermo.TRPM8	ANKRD55
ATP7B.3	1.40620916554297e-06	0.53102	0.413	0.203	0.0464724	C-Thermo.TRPM8	ATP7B
ZNF254.4	1.41016517147935e-06	0.49675	0.538	0.291	0.0466031	C-Thermo.TRPM8	ZNF254
Z93943.1.2	1.41199181250473e-06	0.958842	0.221	0.086	0.0466635	C-Thermo.TRPM8	Z93943.1
AC139493.2.3	1.41984953043194e-06	0.71599	0.269	0.116	0.0469232	C-Thermo.TRPM8	AC139493.2
ZNF528.3	1.42672111099496e-06	0.153919	0.385	0.187	0.0471503	C-Thermo.TRPM8	ZNF528
GDAP2.1	1.43692138680364e-06	0.282068	0.538	0.303	0.0474874	C-Thermo.TRPM8	GDAP2
SNX14.2	1.43756465773089e-06	0.304034	0.769	0.46	0.0475086	C-Thermo.TRPM8	SNX14
SRGAP2C.3	1.44031590512999e-06	0.154179	0.529	0.277	0.0475996	C-Thermo.TRPM8	SRGAP2C
SLC25A17.2	1.44283329437919e-06	0.412466	0.385	0.192	0.0476828	C-Thermo.TRPM8	SLC25A17
WDR43.3	1.44285521812273e-06	0.505179	0.433	0.227	0.0476835	C-Thermo.TRPM8	WDR43
ZFP90.3	1.45128378495499e-06	0.378424	0.529	0.279	0.047962	C-Thermo.TRPM8	ZFP90
BIRC6.4	1.45355011283787e-06	0.249864	0.808	0.504	0.0480369	C-Thermo.TRPM8	BIRC6
TAF3.2	1.45607403600141e-06	0.357209	0.548	0.294	0.0481203	C-Thermo.TRPM8	TAF3
NEXN.3	1.46229609459416e-06	0.269346	0.288	0.124	0.048326	C-Thermo.TRPM8	NEXN
AC012409.2.1	1.46303575218741e-06	0.603363	0.183	0.064	0.0483504	C-Thermo.TRPM8	AC012409.2
CSMD2.3	1.46479964934493e-06	0.136631	0.673	0.42	0.0484087	C-Thermo.TRPM8	CSMD2
SENP2.2	1.470168924536e-06	-0.103025	0.519	0.278	0.0485861	C-Thermo.TRPM8	SENP2
SCFD1.3	1.48204316870285e-06	0.134605	0.731	0.418	0.0489786	C-Thermo.TRPM8	SCFD1
PM20D1.2	1.48372117402555e-06	1.55025	0.106	0.027	0.049034	C-Thermo.TRPM8	PM20D1
PPP1R3A	1.48678030348382e-06	1.85315	0.038	0.005	0.0491351	C-Thermo.TRPM8	PPP1R3A
CAMK1G.1	1.48709749451752e-06	0.767242	0.077	0.016	0.0491456	C-Thermo.TRPM8	CAMK1G
ZCCHC9.2	1.48718322152065e-06	0.942029	0.317	0.145	0.0491484	C-Thermo.TRPM8	ZCCHC9
AF129408.1	1.49475229187211e-06	5.0627	0.029	0.003	0.0493986	C-Thermo.TRPM8	AF129408.1
BTBD8.2	1.49935859893466e-06	0.124973	0.625	0.356	0.0495508	C-Thermo.TRPM8	BTBD8
ZNF146.2	1.5029769152812e-06	0.334546	0.471	0.24	0.0496704	C-Thermo.TRPM8	ZNF146
ATG14.2	1.50812802234866e-06	0.259298	0.433	0.224	0.0498406	C-Thermo.TRPM8	ATG14
MYT1L.3	1.508288848489e-06	0.34901	0.74	0.434	0.0498459	C-Thermo.TRPM8	MYT1L
TRAIP.2	1.5100334935102e-06	1.62105	0.077	0.016	0.0499036	C-Thermo.TRPM8	TRAIP
CARHSP1.3	1.51080902808512e-06	0.394727	0.404	0.199	0.0499292	C-Thermo.TRPM8	CARHSP1
SST.4	0	5.70628	0.501	0.043	0	C-NP.SST	SST
HTR3A.4	1.15997736798513e-208	3.77952	0.43	0.064	3.83349320571724e-204	C-NP.SST	HTR3A
OSMR.2	2.11184974257124e-207	2.46325	0.612	0.145	6.97924102924942e-203	C-NP.SST	OSMR
IL31RA.4	5.12406880144381e-171	3.46714	0.561	0.163	1.69340225750115e-166	C-NP.SST	IL31RA
GFRA3.3	4.14967986439292e-154	3.01503	0.349	0.055	1.37138620158457e-149	C-NP.SST	GFRA3
UNC5D.3	2.52785887533713e-141	3.9212	0.333	0.057	8.35406801121414e-137	C-NP.SST	UNC5D
LINC02058.1	2.18084241752112e-135	4.05771	0.138	0.005	7.2072480214238e-131	C-NP.SST	LINC02058
OSMR-AS1.2	1.92189016624748e-132	2.86148	0.374	0.078	6.35146262141466e-128	C-NP.SST	OSMR-AS1
CCK.1	4.45714142581911e-131	4.72616	0.141	0.006	1.4729960984047e-126	C-NP.SST	CCK
PDE4C.3	5.50670011945379e-127	3.38266	0.339	0.066	1.81985425547709e-122	C-NP.SST	PDE4C
SOX5.4	5.52043892526828e-114	2.55904	0.538	0.203	1.82439465602266e-109	C-NP.SST	SOX5
DAPL1.4	1.93583719111801e-113	3.18468	0.317	0.064	6.3975547492068e-109	C-NP.SST	DAPL1
LAYN.2	2.26332874504795e-110	3.90016	0.206	0.025	7.47984883663446e-106	C-NP.SST	LAYN
JAG1.2	1.04987937261138e-107	2.88891	0.405	0.113	3.4696413506061e-103	C-NP.SST	JAG1
KCNC2.5	7.20029131835392e-107	2.80261	0.401	0.111	2.3795522748896e-102	C-NP.SST	KCNC2
HRH1.4	2.45120218366694e-106	2.42003	0.559	0.231	8.10073297658251e-102	C-NP.SST	HRH1
MBOAT2.5	3.06191683505653e-103	2.24566	0.519	0.198	1.01190227564948e-98	C-NP.SST	MBOAT2
BCL2.3	4.82041307734147e-103	2.68985	0.504	0.186	1.59305011379981e-98	C-NP.SST	BCL2
NOS1.5	9.88205951698664e-103	2.48171	0.499	0.18	3.26582302917374e-98	C-NP.SST	NOS1
SEMA3G.4	1.03606369826019e-101	3.28249	0.214	0.03	3.42398331001027e-97	C-NP.SST	SEMA3G
TRPC3.4	5.15648621378943e-101	3.10525	0.436	0.148	1.70411556393313e-96	C-NP.SST	TRPC3
HTR3B.2	6.26991537911291e-101	3.73387	0.148	0.012	2.07208163448923e-96	C-NP.SST	HTR3B
CHRNA3.2	6.23066365987708e-99	3.68466	0.189	0.023	2.05910972631618e-94	C-NP.SST	CHRNA3
TCF7L1	6.75358816791201e-97	3.70758	0.269	0.054	2.23192581773156e-92	C-NP.SST	TCF7L1
AC093581.1.3	1.54528151621644e-95	4.14349	0.178	0.021	5.1068463547921e-91	C-NP.SST	AC093581.1
PLCE1	7.63820505302608e-95	2.9217	0.371	0.106	2.52427400592406e-90	C-NP.SST	PLCE1
PTGDR.3	1.19250998113558e-91	2.23261	0.393	0.118	3.94100698565687e-87	C-NP.SST	PTGDR
AL450332.1.1	8.43007046771671e-88	3.73322	0.191	0.028	2.78596968817102e-83	C-NP.SST	AL450332.1
COL8A1.2	3.3130302023023e-86	3.02806	0.337	0.094	1.09489022125687e-81	C-NP.SST	COL8A1
CACNG2.5	1.22139419349729e-84	2.56334	0.367	0.114	4.03646353066986e-80	C-NP.SST	CACNG2
PRKCA.2	4.35320660270529e-84	1.51183	0.719	0.445	1.43864771806204e-79	C-NP.SST	PRKCA
MMD2.1	4.78279229534873e-84	4.09378	0.172	0.023	1.58061719776685e-79	C-NP.SST	MMD2
LINC00639	2.51194512882849e-83	3.34556	0.327	0.093	8.30147626175239e-79	C-NP.SST	LINC00639
ST8SIA2	7.91778154176299e-81	3.28373	0.133	0.013	2.61666844392183e-76	C-NP.SST	ST8SIA2
AMOTL1.3	1.32745722089935e-79	2.31725	0.411	0.145	4.38698062362818e-75	C-NP.SST	AMOTL1
COL11A1.1	5.03384196772854e-79	3.45165	0.249	0.055	1.66358409349493e-74	C-NP.SST	COL11A1
LDB3.3	9.05411676158333e-79	2.5679	0.354	0.111	2.99220450736806e-74	C-NP.SST	LDB3
ADAMTSL1.1	1.77336835040876e-78	3.12219	0.392	0.137	5.86062772443086e-74	C-NP.SST	ADAMTSL1
CD44.4	1.90502271610997e-78	1.36813	0.788	0.512	6.29571907220022e-74	C-NP.SST	CD44
RHOJ.1	4.00334117026161e-78	3.56097	0.257	0.061	1.32302418994806e-73	C-NP.SST	RHOJ
ATP10B	1.58785112997112e-77	3.45213	0.226	0.046	5.24753041432857e-73	C-NP.SST	ATP10B
IGFL2-AS1.1	7.92278644568906e-77	6.30572	0.086	0.004	2.61832246457132e-72	C-NP.SST	IGFL2-AS1
ABCA8.1	1.84110190854554e-76	2.98914	0.365	0.123	6.08447358736129e-72	C-NP.SST	ABCA8
OR51E2.2	2.60849831367002e-76	4.25218	0.117	0.01	8.62056522701667e-72	C-NP.SST	OR51E2
ADIRF.1	1.28180251065373e-75	2.64527	0.311	0.087	4.23610093720845e-71	C-NP.SST	ADIRF
ATP1A2.1	1.8414705796449e-75	2.76174	0.222	0.045	6.08569197161045e-71	C-NP.SST	ATP1A2
CDH19.1	5.48730739372967e-75	2.20872	0.423	0.158	1.81344534747978e-70	C-NP.SST	CDH19
PIEZO2.5	1.00943475095469e-74	-3.2409	0.241	0.56	3.33597996495504e-70	C-NP.SST	PIEZO2
NPAS2.4	1.30790415139393e-74	2.54902	0.32	0.094	4.32236163952667e-70	C-NP.SST	NPAS2
ZFHX4.4	5.29296058283515e-74	2.22821	0.328	0.096	1.74921761341536e-69	C-NP.SST	ZFHX4
MBP.3	7.22610198072178e-74	2.04362	0.433	0.164	2.38808218258893e-69	C-NP.SST	MBP
ERBB3.1	8.85734465704438e-74	2.85175	0.238	0.054	2.92717526226003e-69	C-NP.SST	ERBB3
SHANK2.2	1.15712541429363e-73	2.04556	0.577	0.299	3.82406806915758e-69	C-NP.SST	SHANK2
CAMK4.5	1.95070331738415e-73	2.25102	0.414	0.155	6.44668432329112e-69	C-NP.SST	CAMK4
FBLN5	3.98176598629529e-73	2.80376	0.294	0.081	1.31589402315087e-68	C-NP.SST	FBLN5
SAMD5.2	2.27451777698683e-72	2.73389	0.268	0.067	7.51682634938608e-68	C-NP.SST	SAMD5
PTPN13.2	6.72252702759752e-72	2.0037	0.456	0.183	2.22166073208043e-67	C-NP.SST	PTPN13
AL133268.4.1	9.01440518956176e-72	3.77844	0.133	0.016	2.97908062704637e-67	C-NP.SST	AL133268.4
INMT.2	1.31400792273526e-71	3.45856	0.139	0.017	4.34253338305549e-67	C-NP.SST	INMT
SASH1.2	1.00297152530169e-70	2.40257	0.359	0.122	3.31462029681704e-66	C-NP.SST	SASH1
PTGER2.4	8.38638288973082e-70	2.62721	0.254	0.064	2.77153181739824e-65	C-NP.SST	PTGER2
RGS4.4	1.41995820871466e-69	1.38864	0.513	0.212	4.6926778881602e-65	C-NP.SST	RGS4
FKBP5.2	5.29967696461725e-69	2.19747	0.479	0.212	1.75143724326671e-64	C-NP.SST	FKBP5
AC009975.1.1	2.71664854700283e-68	3.58952	0.225	0.051	8.97798011813495e-64	C-NP.SST	AC009975.1
LDB2.3	1.16639330862131e-67	1.14966	0.528	0.238	3.85469660633171e-63	C-NP.SST	LDB2
SERPINA5.1	2.25594661516323e-67	3.31438	0.139	0.019	7.45545237379144e-63	C-NP.SST	SERPINA5
CELF2.3	5.52546011083694e-67	1.76845	0.572	0.312	1.82605405742939e-62	C-NP.SST	CELF2
PLSCR4	1.31250306373835e-66	2.45998	0.266	0.072	4.33756012504251e-62	C-NP.SST	PLSCR4
PRUNE2.4	2.52833441831987e-66	-0.830219	0.867	0.95	8.3556395856635e-62	C-NP.SST	PRUNE2
NDRG1.4	4.22865929534935e-66	2.26213	0.405	0.156	1.39748732392705e-61	C-NP.SST	NDRG1
GASK1B.1	4.9412656107531e-66	2.83079	0.237	0.058	1.63298945904169e-61	C-NP.SST	GASK1B
ARHGEF26.3	7.33916534344025e-66	3.02938	0.342	0.119	2.42544736270013e-61	C-NP.SST	ARHGEF26
LPAR1.3	2.16620428002806e-65	2.53587	0.349	0.124	7.15887190463672e-61	C-NP.SST	LPAR1
GJA1.1	6.53224079298909e-65	3.39219	0.138	0.019	2.15877493726703e-60	C-NP.SST	GJA1
STARD13.5	1.1635690691503e-64	1.43071	0.595	0.319	3.8453630597279e-60	C-NP.SST	STARD13
CPED1.3	3.70403512429873e-64	2.07786	0.263	0.071	1.22410952787825e-59	C-NP.SST	CPED1
AFAP1L2	4.38809296242089e-64	3.08981	0.237	0.06	1.45017696222086e-59	C-NP.SST	AFAP1L2
ACSS3.1	7.28970802995488e-64	2.48531	0.308	0.098	2.40910270973949e-59	C-NP.SST	ACSS3
TFAP2A.1	1.22798508053574e-63	3.27568	0.123	0.015	4.05824509415451e-59	C-NP.SST	TFAP2A
GAS7.1	2.99694877947686e-63	2.61591	0.336	0.119	9.90431632641514e-59	C-NP.SST	GAS7
PRDM16.2	4.94758904786215e-63	3.09588	0.197	0.042	1.63507922853748e-58	C-NP.SST	PRDM16
SYK	1.01729380671244e-62	1.93957	0.188	0.038	3.36195257242326e-58	C-NP.SST	SYK
STK32A.3	2.32910537215671e-62	2.144	0.352	0.125	7.69722743390349e-58	C-NP.SST	STK32A
FGF12.4	2.61052445474097e-62	-1.99843	0.546	0.747	8.62726121802795e-58	C-NP.SST	FGF12
KLF5.1	2.98309657580674e-62	1.92422	0.336	0.114	9.85853756372611e-58	C-NP.SST	KLF5
LIPH.2	3.33071749592351e-62	2.57849	0.246	0.065	1.1007355180528e-57	C-NP.SST	LIPH
ARHGAP42	7.59539652018079e-62	2.62541	0.299	0.096	2.51012664198935e-57	C-NP.SST	ARHGAP42
LPL.1	8.63277240484294e-62	2.73358	0.398	0.165	2.85295862435249e-57	C-NP.SST	LPL
PTPN14.1	1.75698830267072e-61	3.01476	0.228	0.058	5.80649494266621e-57	C-NP.SST	PTPN14
NDRG2.1	5.47946237690424e-61	2.37138	0.272	0.08	1.81085272631931e-56	C-NP.SST	NDRG2
SAMD3.4	5.51394857238542e-61	2.5729	0.283	0.085	1.82224972420193e-56	C-NP.SST	SAMD3
QKI.1	5.82605112214234e-61	2.63846	0.497	0.249	1.9253933748456e-56	C-NP.SST	QKI
EDNRB.1	1.70417030312181e-60	2.73966	0.212	0.05	5.63194201775694e-56	C-NP.SST	EDNRB
FAM89A.4	2.85239778898805e-60	2.02332	0.259	0.071	9.42660421304769e-56	C-NP.SST	FAM89A
RGCC.1	7.24408103628839e-60	2.50606	0.214	0.052	2.39402390087259e-55	C-NP.SST	RGCC
MTHFD1L.5	7.36856267351055e-60	1.89753	0.592	0.364	2.43516259234177e-55	C-NP.SST	MTHFD1L
WFDC1.4	6.09633377717377e-59	2.15035	0.337	0.123	2.01471638668039e-54	C-NP.SST	WFDC1
SMOC1.2	1.67047813717789e-58	3.4406	0.172	0.035	5.52059614774548e-54	C-NP.SST	SMOC1
RPS6KA2.3	3.82579307192274e-58	1.66275	0.689	0.483	1.26434809440903e-53	C-NP.SST	RPS6KA2
DGKH.4	6.63333925926198e-58	1.02279	0.938	0.806	2.1921859584009e-53	C-NP.SST	DGKH
FAM3B.4	8.74645373167831e-58	2.10515	0.229	0.06	2.89052802924505e-53	C-NP.SST	FAM3B
ADAMTS9.1	8.76997904718465e-58	2.70031	0.189	0.042	2.89830267551358e-53	C-NP.SST	ADAMTS9
SHISA9.4	3.05479228404963e-57	2.4222	0.312	0.108	1.00954775403272e-52	C-NP.SST	SHISA9
HEY2.1	3.88116592895038e-57	2.82483	0.188	0.042	1.28264771619952e-52	C-NP.SST	HEY2
CTNNA1.5	6.39563657533523e-57	1.21679	0.639	0.38	2.11362997541679e-52	C-NP.SST	CTNNA1
SOD3.1	7.24120234787744e-57	2.87477	0.145	0.025	2.39307255192654e-52	C-NP.SST	SOD3
ELF1.1	1.17703626953606e-56	2.09666	0.374	0.155	3.88986946356276e-52	C-NP.SST	ELF1
AIF1L.1	1.931413813165e-56	2.49802	0.152	0.028	6.3829363697477e-52	C-NP.SST	AIF1L
KCND3.3	3.67355044851664e-56	-3.05199	0.167	0.46	1.21403495222578e-51	C-NP.SST	KCND3
EPB41L2.2	3.72824744106833e-56	2.15981	0.368	0.147	1.23211121432426e-51	C-NP.SST	EPB41L2
OLFML2A.1	4.55792113643352e-56	2.92833	0.18	0.04	1.50630177716855e-51	C-NP.SST	OLFML2A
EMP1.1	5.33191528763968e-56	2.05992	0.28	0.088	1.76209136425916e-51	C-NP.SST	EMP1
ALPL.1	6.95134333362283e-56	3.57245	0.111	0.014	2.29727994489567e-51	C-NP.SST	ALPL
GRIK3.2	1.60877510426366e-55	2.89811	0.262	0.082	5.31667996457055e-51	C-NP.SST	GRIK3
NID2.2	2.07545316533927e-55	2.83766	0.176	0.038	6.85895762081322e-51	C-NP.SST	NID2
ITPR2.4	7.67880480020962e-55	1.35897	0.664	0.452	2.53769141037328e-50	C-NP.SST	ITPR2
MCTP1.5	8.48977011284877e-55	-1.95393	0.351	0.574	2.80569922689426e-50	C-NP.SST	MCTP1
DUSP4.1	1.64068738088405e-54	2.71753	0.148	0.027	5.42214365634562e-50	C-NP.SST	DUSP4
ATP1B2.1	2.11203442504089e-54	2.53635	0.154	0.029	6.97985136787514e-50	C-NP.SST	ATP1B2
ANO5.4	2.25969867045852e-54	-1.71137	0.524	0.705	7.46785216613131e-50	C-NP.SST	ANO5
PRIMA1.1	3.00633081300958e-54	2.66313	0.238	0.07	9.93532207083407e-50	C-NP.SST	PRIMA1
TMEM123	9.92550402927863e-54	2.33402	0.271	0.087	3.280180571596e-49	C-NP.SST	TMEM123
ITIH5.1	1.08081560503288e-53	3.17867	0.132	0.022	3.57187941151267e-49	C-NP.SST	ITIH5
ADAMTS9-AS2.1	1.15225159198779e-53	2.16121	0.268	0.086	3.80796106120125e-49	C-NP.SST	ADAMTS9-AS2
LCN10	1.53189127674584e-53	4.87539	0.056	0.002	5.06259429138966e-49	C-NP.SST	LCN10
LTBP2	1.91479316980784e-53	3.18507	0.198	0.05	6.32800846758094e-49	C-NP.SST	LTBP2
NOTCH1.1	3.36971897886414e-53	3.17058	0.124	0.019	1.11362472813502e-48	C-NP.SST	NOTCH1
PELI1.3	6.76131604392673e-53	1.30995	0.503	0.261	2.23447972619691e-48	C-NP.SST	PELI1
SLC9A3R1.2	1.67060774329558e-52	2.11512	0.257	0.079	5.52102447004324e-48	C-NP.SST	SLC9A3R1
GRIK2.5	2.60434309670166e-52	1.33889	0.701	0.523	8.60683306597963e-48	C-NP.SST	GRIK2
EMP2.4	3.14300701860998e-52	1.54597	0.404	0.174	1.03870095951022e-47	C-NP.SST	EMP2
PCSK5.4	3.57089063550352e-52	1.95142	0.383	0.162	1.1801079372212e-47	C-NP.SST	PCSK5
BMP7	4.14100832767659e-52	3.25715	0.132	0.023	1.36852043213056e-47	C-NP.SST	BMP7
HEPH.1	4.98368142403703e-52	3.06332	0.118	0.018	1.64700703701576e-47	C-NP.SST	HEPH
TRPS1.2	5.30087878529883e-52	1.68581	0.496	0.266	1.75183442096556e-47	C-NP.SST	TRPS1
ITGB8.1	6.40124593557739e-52	1.7976	0.312	0.115	2.11548375678961e-47	C-NP.SST	ITGB8
THBS2	6.73581176212603e-52	2.96698	0.173	0.039	2.22605107114741e-47	C-NP.SST	THBS2
SLC16A12.1	7.27527568378463e-52	3.25526	0.135	0.024	2.40433310797715e-47	C-NP.SST	SLC16A12
ITPRID2.4	9.38964970327012e-52	1.60172	0.522	0.31	3.10309143393671e-47	C-NP.SST	ITPRID2
GABRG3.4	1.5936664742531e-51	1.65827	0.506	0.268	5.26674896411164e-47	C-NP.SST	GABRG3
YAP1.1	3.10644476688145e-51	2.59087	0.266	0.089	1.02661786655898e-46	C-NP.SST	YAP1
KCNE4.1	3.21649134649775e-51	3.12868	0.158	0.033	1.06298606019058e-46	C-NP.SST	KCNE4
LGR5.3	3.36881357458932e-51	3.01253	0.283	0.101	1.11332551013028e-46	C-NP.SST	LGR5
GPM6B.1	4.95432508833133e-51	2.34954	0.379	0.167	1.63730535519174e-46	C-NP.SST	GPM6B
FAT1.2	1.77524039905213e-50	2.68052	0.167	0.037	5.86681447078749e-46	C-NP.SST	FAT1
TGFBR2.1	1.81070361483311e-50	2.50262	0.247	0.078	5.98401330630047e-46	C-NP.SST	TGFBR2
TTYH1	3.24972401798935e-50	2.5512	0.217	0.062	1.07396879346512e-45	C-NP.SST	TTYH1
DSC3.2	3.98909419555612e-50	2.74653	0.155	0.032	1.31831584974739e-45	C-NP.SST	DSC3
LEF1	4.81525976233419e-50	3.02592	0.145	0.029	1.5913470462562e-45	C-NP.SST	LEF1
COL27A1.1	1.20628347343975e-49	2.82586	0.179	0.043	3.98652562302369e-45	C-NP.SST	COL27A1
FOXD3.1	4.1584915530997e-49	2.68796	0.096	0.012	1.37429828846839e-44	C-NP.SST	FOXD3
PDK4.1	5.55973806076695e-49	2.21931	0.235	0.072	1.83738223432226e-44	C-NP.SST	PDK4
ARHGAP31.4	5.57267415470269e-49	1.71821	0.429	0.21	1.84165735464614e-44	C-NP.SST	ARHGAP31
C14orf132.3	1.62731240872025e-48	-2.73424	0.114	0.395	5.37794204833867e-44	C-NP.SST	C14orf132
SLC15A3	1.63448905848292e-48	2.61351	0.129	0.023	5.40165944047436e-44	C-NP.SST	SLC15A3
MFSD2A	1.69812473294313e-48	3.18333	0.141	0.028	5.61196261743046e-44	C-NP.SST	MFSD2A
OPCML.3	1.79989551417128e-48	-2.40886	0.277	0.533	5.94829469523326e-44	C-NP.SST	OPCML
LMO3	1.84482632429354e-48	2.71159	0.13	0.024	6.0967820365253e-44	C-NP.SST	LMO3
AC078788.1	2.33199911364429e-48	4.29528	0.058	0.003	7.70679067077166e-44	C-NP.SST	AC078788.1
S100A1.1	3.07930399124979e-48	2.481	0.148	0.03	1.01764838302823e-43	C-NP.SST	S100A1
PON2.4	3.31206400411685e-48	1.89461	0.41	0.198	1.09457091208054e-43	C-NP.SST	PON2
ZBED3-AS1.2	3.70691389587664e-48	2.53615	0.318	0.131	1.22506090430931e-43	C-NP.SST	ZBED3-AS1
ETV1.5	3.96468728205284e-48	1.06386	0.428	0.191	1.31024985297282e-43	C-NP.SST	ETV1
ZBTB20.3	6.53603978439458e-48	0.929536	0.766	0.569	2.16003042794672e-43	C-NP.SST	ZBTB20
ZNF385D.5	7.34302055829968e-48	-3.69603	0.146	0.41	2.42672143410688e-43	C-NP.SST	ZNF385D
ADAMTS16	8.34675272908319e-48	3.53501	0.169	0.04	2.75843484190741e-43	C-NP.SST	ADAMTS16
SIRPA.4	9.30358974717046e-48	2.03633	0.195	0.051	3.07465033964489e-43	C-NP.SST	SIRPA
ENTPD3.1	2.25011530697525e-47	2.12965	0.393	0.191	7.43618106649179e-43	C-NP.SST	ENTPD3
DDAH1.3	2.65800954481311e-47	1.49882	0.559	0.334	8.78418994369836e-43	C-NP.SST	DDAH1
NCALD.4	3.06584605457266e-47	1.92396	0.487	0.263	1.01320080411517e-42	C-NP.SST	NCALD
ELOVL7.3	3.39484741843318e-47	-1.95236	0.349	0.566	1.1219291748438e-42	C-NP.SST	ELOVL7
SNTB1	3.57733848577285e-47	2.59431	0.195	0.053	1.18223882277821e-42	C-NP.SST	SNTB1
IRAK3.1	3.60450220515843e-47	1.85618	0.216	0.063	1.19121588876076e-42	C-NP.SST	IRAK3
KAT2B.3	4.19003242837943e-47	1.92424	0.459	0.242	1.38472191693083e-42	C-NP.SST	KAT2B
CA10.4	6.77641872184324e-47	-3.72634	0.059	0.321	2.23947085919475e-42	C-NP.SST	CA10
LINC00278.2	1.35111187889819e-46	2.76032	0.146	0.031	4.46515453738274e-42	C-NP.SST	LINC00278
TIMP4.1	2.01314033150387e-46	2.73176	0.161	0.038	6.65302616755398e-42	C-NP.SST	TIMP4
GRAMD2B	2.88244696381535e-46	2.71582	0.182	0.047	9.52591072601697e-42	C-NP.SST	GRAMD2B
RASSF4.2	3.80073295140553e-46	1.58129	0.451	0.237	1.2560662257805e-41	C-NP.SST	RASSF4
SERPINA3	3.92505224774942e-46	3.18971	0.148	0.032	1.29715126683623e-41	C-NP.SST	SERPINA3
SOX6.2	8.2146903364328e-46	2.21858	0.348	0.152	2.71479086238431e-41	C-NP.SST	SOX6
HIF3A.2	8.81258733031498e-46	3.31643	0.142	0.03	2.91238386092249e-41	C-NP.SST	HIF3A
GPR37L1.1	1.29876438345601e-45	2.79282	0.107	0.017	4.29215653444541e-41	C-NP.SST	GPR37L1
XAF1.1	1.45951338048387e-45	2.9105	0.169	0.041	4.82339981982309e-41	C-NP.SST	XAF1
TRIM7.1	2.18192769041602e-45	2.71975	0.09	0.012	7.21083463128686e-41	C-NP.SST	TRIM7
AUTS2.3	2.69471949794926e-45	1.09603	0.678	0.486	8.90550899682271e-41	C-NP.SST	AUTS2
FAM198B-AS1	3.25640255871474e-45	3.07452	0.13	0.025	1.07617591760405e-40	C-NP.SST	FAM198B-AS1
GRIN2B.1	3.55084063681855e-45	2.79381	0.16	0.038	1.17348181365579e-40	C-NP.SST	GRIN2B
COL1A2.1	5.74347203870292e-45	2.15016	0.314	0.125	1.89810263935054e-40	C-NP.SST	COL1A2
EXTL1.1	9.89441219821956e-45	3.10761	0.183	0.05	3.2699053432676e-40	C-NP.SST	EXTL1
TSPAN8.4	1.23561823414591e-44	0.999558	0.632	0.392	4.08347114020539e-40	C-NP.SST	TSPAN8
CYP4F3.1	1.52670232608818e-44	2.97102	0.086	0.011	5.04544584725622e-40	C-NP.SST	CYP4F3
BMP8B.1	2.1995480555264e-44	3.2659	0.107	0.017	7.26906641390364e-40	C-NP.SST	BMP8B
AC112206.2.1	3.40667731659057e-44	2.58968	0.151	0.035	1.12583871958685e-39	C-NP.SST	AC112206.2
CYP2J2	3.45197235498706e-44	3.05578	0.086	0.011	1.14080782387613e-39	C-NP.SST	CYP2J2
SCRG1.4	3.55247463784092e-44	1.39316	0.32	0.127	1.17402181831367e-39	C-NP.SST	SCRG1
CFAP299.2	5.86098946298585e-44	-3.79439	0.105	0.354	1.93693979772756e-39	C-NP.SST	CFAP299
ENTPD2	9.0738720838316e-44	2.64175	0.118	0.022	2.99873324626467e-39	C-NP.SST	ENTPD2
HS6ST2	1.46047753055691e-43	1.76185	0.442	0.242	4.82658614298449e-39	C-NP.SST	HS6ST2
PIK3R1.2	3.79000239013681e-43	1.42274	0.544	0.332	1.25251998989241e-38	C-NP.SST	PIK3R1
CHRM3.1	4.25927038037593e-43	3.75666	0.154	0.037	1.40760367530664e-38	C-NP.SST	CHRM3
FGF2	4.78544669458757e-43	2.29312	0.201	0.06	1.5814944236273e-38	C-NP.SST	FGF2
NEDD4.2	6.12099755042684e-43	1.83038	0.404	0.206	2.02286727046506e-38	C-NP.SST	NEDD4
RERGL.4	6.23618111571685e-43	-4.19867	0.136	0.375	2.0609331351221e-38	C-NP.SST	RERGL
TPM4.2	1.12961137769059e-42	1.7476	0.272	0.099	3.73313968099185e-38	C-NP.SST	TPM4
NKAIN4	1.47448145206215e-42	3.05878	0.108	0.018	4.872866302775e-38	C-NP.SST	NKAIN4
TGFBR3.1	1.47701048784205e-42	2.31087	0.217	0.069	4.88122426022042e-38	C-NP.SST	TGFBR3
HLA-A.5	1.51193547279167e-42	1.31899	0.496	0.261	4.9966443504819e-38	C-NP.SST	HLA-A
FXYD6.4	1.71387691817635e-42	1.2603	0.311	0.118	5.66402043918919e-38	C-NP.SST	FXYD6
COBL.3	1.77564092818039e-42	2.46472	0.244	0.087	5.86813813945055e-38	C-NP.SST	COBL
MIA.2	1.9172633199411e-42	2.5009	0.167	0.043	6.33617181974134e-38	C-NP.SST	MIA
MATN2.4	2.62037088294132e-42	2.57332	0.275	0.108	8.65980169394446e-38	C-NP.SST	MATN2
LGI4.1	2.87323985637018e-42	2.74662	0.22	0.073	9.49548307733216e-38	C-NP.SST	LGI4
DOCK1.1	2.88604957018638e-42	1.56402	0.364	0.167	9.53781661955194e-38	C-NP.SST	DOCK1
CLIC4.1	3.55788947118555e-42	1.82278	0.466	0.252	1.1758113124374e-37	C-NP.SST	CLIC4
NID1.2	4.77695225513496e-42	2.23897	0.207	0.064	1.578687181277e-37	C-NP.SST	NID1
PLEKHB1	5.34463632880989e-42	2.20964	0.176	0.048	1.76629541394509e-37	C-NP.SST	PLEKHB1
STK32A-AS1	5.8605291091037e-42	2.70529	0.151	0.036	1.93678765997659e-37	C-NP.SST	STK32A-AS1
SOX2.1	6.73271259350205e-42	2.52278	0.13	0.027	2.22502685790056e-37	C-NP.SST	SOX2
CNTN1.5	8.19783717112092e-42	-1.24964	0.488	0.677	2.70922122831204e-37	C-NP.SST	CNTN1
CTDSPL.2	9.37538901150628e-42	1.54759	0.499	0.299	3.09837856052259e-37	C-NP.SST	CTDSPL
MARCKSL1	1.05866752913479e-41	2.4349	0.139	0.031	3.49868445028464e-37	C-NP.SST	MARCKSL1
FGFBP3.1	1.57820580015502e-41	2.24193	0.154	0.037	5.2156545283523e-37	C-NP.SST	FGFBP3
PMP2.1	1.63126784324542e-41	1.79805	0.225	0.073	5.39101396835745e-37	C-NP.SST	PMP2
MEF2A.5	1.87264766013628e-41	1.27871	0.617	0.443	6.18872598721838e-37	C-NP.SST	MEF2A
FOXO1.1	2.10979372593194e-41	1.60773	0.414	0.211	6.97244630545988e-37	C-NP.SST	FOXO1
ETS1.1	2.1105806985716e-41	1.8074	0.29	0.114	6.97504709263943e-37	C-NP.SST	ETS1
AC083855.2	2.94562538129059e-41	2.35384	0.167	0.044	9.73470276008915e-37	C-NP.SST	AC083855.2
TNS3	3.0129722258668e-41	2.15785	0.247	0.088	9.95727061204461e-37	C-NP.SST	TNS3
SOX10	3.01836614546294e-41	2.33586	0.142	0.033	9.97509643752591e-37	C-NP.SST	SOX10
AK5.4	3.86341253681351e-41	1.5945	0.5	0.309	1.27678057516613e-36	C-NP.SST	AK5
SPARC.1	4.08308825023143e-41	2.05232	0.275	0.106	1.34937900493648e-36	C-NP.SST	SPARC
AC111006.1.2	4.21989677657202e-41	2.02387	0.175	0.047	1.39459148672152e-36	C-NP.SST	AC111006.1
TRDN.1	7.45150695541703e-41	3.11155	0.164	0.044	2.46257401862622e-36	C-NP.SST	TRDN
HPCAL1.4	1.27861627892863e-40	1.25001	0.472	0.248	4.22557107860332e-36	C-NP.SST	HPCAL1
ARHGAP26.3	1.28009830405315e-40	1.08292	0.583	0.383	4.23046887523483e-36	C-NP.SST	ARHGAP26
CBLB.3	1.30310965587584e-40	1.57221	0.559	0.384	4.30651679073848e-36	C-NP.SST	CBLB
SLC22A3.3	1.51684270226299e-40	1.36041	0.238	0.08	5.01286176243874e-36	C-NP.SST	SLC22A3
SYTL4.1	1.64229360329319e-40	2.87186	0.141	0.033	5.42745190016333e-36	C-NP.SST	SYTL4
LINC01117.3	2.89297656463708e-40	2.74512	0.247	0.09	9.56070895081261e-36	C-NP.SST	LINC01117
HEPACAM	3.16922165599059e-40	2.70471	0.101	0.017	1.04736437287177e-35	C-NP.SST	HEPACAM
C1R.1	3.25323196562013e-40	2.77832	0.157	0.04	1.07512809999814e-35	C-NP.SST	C1R
MT1M.1	3.40548605761618e-40	2.98097	0.09	0.014	1.125445032321e-35	C-NP.SST	MT1M
ALPK1.1	3.47060248718417e-40	2.05641	0.325	0.143	1.14696470996462e-35	C-NP.SST	ALPK1
VAT1L.2	3.53695268262949e-40	-1.39696	0.507	0.679	1.16889212255539e-35	C-NP.SST	VAT1L
PTPN5.2	3.67211665798876e-40	2.09652	0.253	0.095	1.21356111313213e-35	C-NP.SST	PTPN5
BIRC7.1	3.94149996473162e-40	3.76714	0.056	0.004	1.30258690834451e-35	C-NP.SST	BIRC7
EEF1A1.3	4.07359893695228e-40	1.19765	0.657	0.445	1.34624297668399e-35	C-NP.SST	EEF1A1
SUSD4.5	4.18907653600766e-40	-3.13813	0.038	0.269	1.38440601361981e-35	C-NP.SST	SUSD4
MSI2.4	5.0404866085372e-40	1.70773	0.476	0.264	1.66578001438937e-35	C-NP.SST	MSI2
ASPA.1	5.2760888575985e-40	2.6513	0.151	0.038	1.74364184565915e-35	C-NP.SST	ASPA
CPNE5.3	8.13218402066984e-40	1.28165	0.293	0.115	2.68752417515097e-35	C-NP.SST	CPNE5
CAMK1D.4	9.3595906370178e-40	-1.82372	0.497	0.656	3.09315751372164e-35	C-NP.SST	CAMK1D
GABRG3-AS1.4	1.03141168077549e-39	2.1134	0.238	0.083	3.40860932262683e-35	C-NP.SST	GABRG3-AS1
MTMR7.5	1.15123993366168e-39	-2.61295	0.136	0.371	3.80461773276513e-35	C-NP.SST	MTMR7
RHOBTB1.2	1.41434678895981e-39	2.65564	0.3	0.129	4.67413326815437e-35	C-NP.SST	RHOBTB1
ACSBG1	1.63419116850306e-39	2.51918	0.195	0.061	5.40067497366891e-35	C-NP.SST	ACSBG1
ELOVL2.1	1.71908894626787e-39	3.40974	0.133	0.03	5.68124514962604e-35	C-NP.SST	ELOVL2
DAAM2	3.67276197372192e-39	2.75784	0.169	0.047	1.21377437707562e-34	C-NP.SST	DAAM2
SMTN.1	4.48937850919871e-39	3.17617	0.138	0.033	1.48364980971999e-34	C-NP.SST	SMTN
LINC01765.4	4.96322046561386e-39	2.1605	0.234	0.084	1.64024509947607e-34	C-NP.SST	LINC01765
CLEC2L.4	6.56401496724386e-39	-2.61588	0.118	0.358	2.16927566637475e-34	C-NP.SST	CLEC2L
FNDC3B.3	6.71834663026649e-39	1.28506	0.496	0.288	2.22027919437047e-34	C-NP.SST	FNDC3B
TBX2.1	6.72045006144869e-39	2.62155	0.13	0.029	2.22097433630756e-34	C-NP.SST	TBX2
NCKAP5.2	7.02183294392841e-39	2.69753	0.3	0.131	2.32057535130946e-34	C-NP.SST	NCKAP5
IL1RAPL1.3	8.25462210834986e-39	1.06825	0.561	0.352	2.72798751436746e-34	C-NP.SST	IL1RAPL1
KCNQ5.4	8.77225877951255e-39	-3.61269	0.099	0.327	2.89905608145331e-34	C-NP.SST	KCNQ5
SDK2.4	1.5773667027521e-38	1.30534	0.348	0.153	5.21288147925515e-34	C-NP.SST	SDK2
KCNA1.5	1.95923664069163e-38	-3.98898	0.05	0.276	6.4748852501577e-34	C-NP.SST	KCNA1
SGCZ.3	3.90482995644561e-38	-2.72	0.364	0.54	1.29046820400615e-33	C-NP.SST	SGCZ
TMEM200A.3	5.38644193604658e-38	2.04185	0.149	0.037	1.78011133102467e-33	C-NP.SST	TMEM200A
ADCY3.2	5.59293772837343e-38	1.8369	0.404	0.214	1.84835406047285e-33	C-NP.SST	ADCY3
PPM1E.4	6.35470917467264e-38	-2.55068	0.217	0.428	2.10010428804581e-33	C-NP.SST	PPM1E
PDE9A.2	7.03133779024228e-38	1.74108	0.392	0.207	2.32371651291927e-33	C-NP.SST	PDE9A
CELF6.4	7.47433739143923e-38	2.09211	0.311	0.138	2.47011902112284e-33	C-NP.SST	CELF6
ARHGAP24.2	1.01198031047318e-37	2.32396	0.374	0.193	3.34439253005178e-33	C-NP.SST	ARHGAP24
AL049749.1.1	1.09374295089966e-37	2.87341	0.084	0.013	3.61460170413321e-33	C-NP.SST	AL049749.1
RFTN2.2	1.19527640918108e-37	2.34469	0.18	0.054	3.95014947706162e-33	C-NP.SST	RFTN2
ZEB1.4	1.2945571758161e-37	1.06009	0.669	0.484	4.27825255463704e-33	C-NP.SST	ZEB1
TCF7L2.2	1.58017808373846e-37	2.2826	0.306	0.136	5.22217253113887e-33	C-NP.SST	TCF7L2
APOE.1	1.74744532871163e-37	2.47516	0.383	0.2	5.77495732232618e-33	C-NP.SST	APOE
CYSLTR1.2	1.95477018292871e-37	2.28175	0.188	0.058	6.4601245005428e-33	C-NP.SST	CYSLTR1
PTPRJ.2	2.17323164274635e-37	1.76794	0.456	0.258	7.18209593294814e-33	C-NP.SST	PTPRJ
MITF.3	2.37177072237924e-37	2.3646	0.278	0.115	7.83822788331891e-33	C-NP.SST	MITF
CDK6.3	2.3969120750493e-37	1.34213	0.586	0.397	7.92131502562292e-33	C-NP.SST	CDK6
SYTL2.5	2.93163661283483e-37	-1.96877	0.161	0.393	9.68847267809655e-33	C-NP.SST	SYTL2
NR2F1.1	2.97105903087759e-37	2.80212	0.167	0.048	9.81875588524426e-33	C-NP.SST	NR2F1
LTBP1.2	3.91800736880211e-37	2.45806	0.328	0.157	1.29482307524172e-32	C-NP.SST	LTBP1
PTPRZ1.1	4.38215747055645e-37	2.66167	0.306	0.143	1.4482154008695e-32	C-NP.SST	PTPRZ1
AC005906.2.4	5.37016660964538e-37	-3.92617	0.08	0.299	1.7747326611556e-32	C-NP.SST	AC005906.2
IGSF11.2	5.83434027012297e-37	2.02368	0.342	0.164	1.92813277247024e-32	C-NP.SST	IGSF11
SELENOP	5.99757557246998e-37	1.96352	0.203	0.067	1.98207877518988e-32	C-NP.SST	SELENOP
SLC35F3.3	6.68456932807996e-37	-3.58226	0.086	0.307	2.20911647154387e-32	C-NP.SST	SLC35F3
SHC4.2	8.07985061819562e-37	2.20839	0.21	0.072	2.67022903230129e-32	C-NP.SST	SHC4
ABO.2	8.20616751357071e-37	1.86875	0.198	0.064	2.71197423988485e-32	C-NP.SST	ABO
LPP.4	8.39888508519869e-37	1.10015	0.654	0.471	2.77566354295646e-32	C-NP.SST	LPP
EGFR.2	9.80255248489361e-37	1.23706	0.271	0.108	3.23954754520764e-32	C-NP.SST	EGFR
COL23A1.2	9.88978329713149e-37	3.01552	0.179	0.055	3.26837558403601e-32	C-NP.SST	COL23A1
KCTD12.1	9.94468848230146e-37	2.03113	0.209	0.07	3.28652064963099e-32	C-NP.SST	KCTD12
GRB10.2	1.10197193776335e-36	1.09459	0.533	0.329	3.64179685992033e-32	C-NP.SST	GRB10
BIRC3.1	1.11677074950481e-36	1.91874	0.148	0.038	3.69070397296349e-32	C-NP.SST	BIRC3
B3GLCT.2	1.27873612664774e-36	2.11546	0.268	0.11	4.22596715134545e-32	C-NP.SST	B3GLCT
PTCH1	1.32895606219121e-36	1.86385	0.324	0.149	4.3919339943295e-32	C-NP.SST	PTCH1
AC110023.1.2	1.46557277441574e-36	3.28499	0.105	0.02	4.84342490488913e-32	C-NP.SST	AC110023.1
ZBED3.4	1.46956507812925e-36	2.31829	0.225	0.082	4.85661867020155e-32	C-NP.SST	ZBED3
JAK1.3	1.49067276441974e-36	0.884611	0.769	0.624	4.92637535185434e-32	C-NP.SST	JAK1
AL033504.1.2	3.17680075139015e-36	1.82224	0.201	0.066	1.04986911231942e-31	C-NP.SST	AL033504.1
EFS.1	3.29769839534085e-36	2.99439	0.078	0.011	1.08982336569224e-31	C-NP.SST	EFS
A2M.2	3.50240348229195e-36	2.15633	0.262	0.106	1.15747430282785e-31	C-NP.SST	A2M
LITAF.1	4.33181547713248e-36	1.90022	0.225	0.08	1.43157837888274e-31	C-NP.SST	LITAF
PXDN.1	4.65522489288131e-36	2.54973	0.226	0.084	1.53845872259941e-31	C-NP.SST	PXDN
FGF13.4	5.51610795246148e-36	1.10503	0.722	0.572	1.82296335612947e-31	C-NP.SST	FGF13
SPC25.3	6.22263835357052e-36	1.4426	0.269	0.108	2.05645752308799e-31	C-NP.SST	SPC25
VIM.2	7.41574022088601e-36	2.13208	0.476	0.295	2.45075382819841e-31	C-NP.SST	VIM
ITPR3	1.2367221838112e-35	2.40484	0.186	0.059	4.08711947305924e-31	C-NP.SST	ITPR3
PLP1.1	1.29925210694357e-35	2.27506	0.274	0.117	4.29376836302713e-31	C-NP.SST	PLP1
COL4A1.4	1.40064519567311e-35	1.24788	0.413	0.219	4.62885224266048e-31	C-NP.SST	COL4A1
PHLPP1.4	1.76024435142016e-35	1.59308	0.432	0.243	5.81725553257335e-31	C-NP.SST	PHLPP1
MEGF10	2.14960689038289e-35	2.66631	0.172	0.052	7.10402085133738e-31	C-NP.SST	MEGF10
TIMP3.1	2.27971421236368e-35	1.31961	0.503	0.306	7.53399952901949e-31	C-NP.SST	TIMP3
LAMA2.2	2.67218031089405e-35	1.85109	0.402	0.217	8.83102149144267e-31	C-NP.SST	LAMA2
ADGRG6.1	2.76330226605355e-35	2.51435	0.231	0.088	9.13216132885376e-31	C-NP.SST	ADGRG6
CTBP2.4	3.15676478115765e-35	1.24479	0.408	0.211	1.04324762487698e-30	C-NP.SST	CTBP2
HS6ST3.3	3.26660498500078e-35	1.79121	0.38	0.195	1.07954761544306e-30	C-NP.SST	HS6ST3
AHR.2	3.56676773683039e-35	1.78661	0.352	0.174	1.17874540166771e-30	C-NP.SST	AHR
GPR139.4	3.76489178694634e-35	1.73056	0.228	0.083	1.24422143775003e-30	C-NP.SST	GPR139
PDE7B.1	4.1667921825364e-35	2.51551	0.235	0.091	1.37704148048463e-30	C-NP.SST	PDE7B
CALCB.3	4.81131033752504e-35	1.42087	0.704	0.498	1.59004184034527e-30	C-NP.SST	CALCB
FGF5.3	4.82446974154386e-35	-4.13507	0.028	0.232	1.59439076018541e-30	C-NP.SST	FGF5
PPFIBP1.3	6.23305354913675e-35	1.85523	0.493	0.295	2.05989953691871e-30	C-NP.SST	PPFIBP1
ALDH1A1.1	7.1866928858873e-35	2.33506	0.13	0.032	2.37505826492803e-30	C-NP.SST	ALDH1A1
RASL12	8.2329640168802e-35	2.45175	0.109	0.023	2.72082994829857e-30	C-NP.SST	RASL12
KLHL13.2	8.39528110113671e-35	1.86584	0.269	0.112	2.77447249830366e-30	C-NP.SST	KLHL13
SFRP5.1	1.42469711101096e-34	2.6144	0.096	0.018	4.70833901246902e-30	C-NP.SST	SFRP5
TC2N.2	1.44646424957632e-34	2.60746	0.176	0.055	4.78027505199982e-30	C-NP.SST	TC2N
PLCH1.1	2.44530500157381e-34	2.94242	0.185	0.062	8.08124396920112e-30	C-NP.SST	PLCH1
ZCCHC24	2.90658240178654e-34	2.25631	0.213	0.078	9.60567352142415e-30	C-NP.SST	ZCCHC24
VWA1.1	3.25831208456285e-34	2.50621	0.089	0.015	1.07680697770633e-29	C-NP.SST	VWA1
SGCD.4	3.64804768425048e-34	1.42257	0.615	0.441	1.2056067986911e-29	C-NP.SST	SGCD
LGI1.3	3.66955096401011e-34	1.08274	0.515	0.315	1.21271320258606e-29	C-NP.SST	LGI1
LHFPL3.3	4.37000207857989e-34	-4.84931	0.071	0.277	1.44419828692908e-29	C-NP.SST	LHFPL3
NEB.3	4.7800023492084e-34	1.99945	0.382	0.219	1.57969517636639e-29	C-NP.SST	NEB
AC009041.2.1	7.09733787243148e-34	2.87127	0.089	0.016	2.34552822008116e-29	C-NP.SST	AC009041.2
N4BP2L1.2	9.05605577189742e-34	2.47224	0.3	0.141	2.99284531149666e-29	C-NP.SST	N4BP2L1
SYT2.4	1.09824390009212e-33	-3.37714	0.083	0.292	3.62947644102445e-29	C-NP.SST	SYT2
CASZ1.4	1.22367383106344e-33	-3.95317	0.024	0.219	4.04399727689844e-29	C-NP.SST	CASZ1
FXYD7.1	1.37665249854706e-33	-2.27286	0.152	0.38	4.54956117719832e-29	C-NP.SST	FXYD7
IFITM3.1	1.45193554216419e-33	2.23206	0.237	0.094	4.79835657974422e-29	C-NP.SST	IFITM3
ITGB4.1	1.46182016523184e-33	2.8477	0.138	0.037	4.8310232820582e-29	C-NP.SST	ITGB4
ALKAL2.3	1.61689277114895e-33	2.3204	0.167	0.051	5.34350723009304e-29	C-NP.SST	ALKAL2
FIGN.3	2.03012836877584e-33	1.73288	0.417	0.234	6.70916823313039e-29	C-NP.SST	FIGN
TEAD1.4	2.04475513812619e-33	0.977675	0.507	0.311	6.75750678047942e-29	C-NP.SST	TEAD1
RARRES2.1	2.0661875682195e-33	2.31162	0.157	0.046	6.82833667545182e-29	C-NP.SST	RARRES2
COL4A2.4	2.44643254161512e-33	1.51221	0.401	0.218	8.08497026352966e-29	C-NP.SST	COL4A2
B2M.5	3.18478863393484e-33	0.884219	0.729	0.517	1.05250894774278e-28	C-NP.SST	B2M
UTRN.5	3.1869396067273e-33	1.22959	0.559	0.361	1.05321980123124e-28	C-NP.SST	UTRN
EHBP1L1	3.24454876444494e-33	2.42994	0.135	0.035	1.07225847567376e-28	C-NP.SST	EHBP1L1
CEACAM1.1	3.53066215292595e-33	1.74815	0.265	0.112	1.16681322829897e-28	C-NP.SST	CEACAM1
GAS2L3.2	3.72872493367284e-33	2.28754	0.198	0.07	1.2322690160802e-28	C-NP.SST	GAS2L3
NPPB.1	3.95023713433234e-33	2.77053	0.087	0.015	1.30547436815415e-28	C-NP.SST	NPPB
BTNL9.3	4.35607371089385e-33	1.65652	0.311	0.147	1.4395952399762e-28	C-NP.SST	BTNL9
AC015660.1.1	4.36604056372008e-33	2.20251	0.064	0.008	1.44288908549821e-28	C-NP.SST	AC015660.1
LAMB2.1	4.77125841052052e-33	3.09132	0.075	0.012	1.57680547950882e-28	C-NP.SST	LAMB2
ZHX2.4	5.10866572472821e-33	1.31115	0.342	0.165	1.68831184870818e-28	C-NP.SST	ZHX2
COBLL1.2	5.32965434727332e-33	2.57845	0.172	0.055	1.76134416868689e-28	C-NP.SST	COBLL1
TIMP2.3	7.1473009004726e-33	0.942705	0.669	0.47	2.36204000158819e-28	C-NP.SST	TIMP2
PDLIM5.3	7.29289188314412e-33	1.22216	0.497	0.316	2.41015490954147e-28	C-NP.SST	PDLIM5
SP100	7.35476876221457e-33	2.01099	0.216	0.081	2.43060398053667e-28	C-NP.SST	SP100
MAP2.4	7.888758349417e-33	0.628355	0.704	0.506	2.60707685931533e-28	C-NP.SST	MAP2
FOXO3.3	8.43455453761378e-33	1.02703	0.547	0.37	2.7874515835906e-28	C-NP.SST	FOXO3
PLXNB1	1.0508895701248e-32	2.70547	0.124	0.031	3.47297985134845e-28	C-NP.SST	PLXNB1
CALCA.4	1.13492829313401e-32	0.902322	0.714	0.473	3.75071102314927e-28	C-NP.SST	CALCA
CMTM5	1.68377916251559e-32	2.28534	0.068	0.009	5.56455337628153e-28	C-NP.SST	CMTM5
ASTN2.4	1.80233130938477e-32	0.923681	0.617	0.434	5.95634451125478e-28	C-NP.SST	ASTN2
SPATA22.1	2.01317739440025e-32	2.66138	0.157	0.047	6.65314865301393e-28	C-NP.SST	SPATA22
ZFP36L1	2.16887895421873e-32	1.883	0.249	0.102	7.16771116790207e-28	C-NP.SST	ZFP36L1
TRDN-AS1.2	2.56083758044635e-32	2.94928	0.117	0.028	8.46305603585911e-28	C-NP.SST	TRDN-AS1
GLI3.1	3.26450815670485e-32	2.00082	0.183	0.061	1.07885465562782e-27	C-NP.SST	GLI3
SYNPR.3	3.64475059661567e-32	1.27298	0.37	0.188	1.20451717716955e-27	C-NP.SST	SYNPR
AZGP1.1	3.83446754022173e-32	2.6128	0.071	0.01	1.26721483269248e-27	C-NP.SST	AZGP1
FREM2.1	3.95460553863404e-32	2.87172	0.117	0.028	1.30691803840778e-27	C-NP.SST	FREM2
LRMDA.4	4.16120855657004e-32	1.18523	0.499	0.308	1.37519620377527e-27	C-NP.SST	LRMDA
STOX2.4	4.33133327218478e-32	1.09128	0.586	0.415	1.43141901979162e-27	C-NP.SST	STOX2
DIAPH2.4	7.77325063790626e-32	1.30493	0.473	0.29	2.56890387081526e-27	C-NP.SST	DIAPH2
SEMA3B	8.1682089709015e-32	2.56026	0.148	0.044	2.69942970070353e-27	C-NP.SST	SEMA3B
PLLP	8.87599394800949e-32	2.22809	0.127	0.033	2.93333847993818e-27	C-NP.SST	PLLP
U91319.1.2	9.24876105450371e-32	2.63493	0.175	0.058	3.05653055329239e-27	C-NP.SST	U91319.1
ZNF804A.2	1.04633915002936e-31	-4.50686	0.062	0.258	3.45794162301702e-27	C-NP.SST	ZNF804A
HSPG2.2	1.06802728947569e-31	2.47234	0.173	0.057	3.52961658625927e-27	C-NP.SST	HSPG2
CPNE4.3	1.51214045264588e-31	1.38358	0.599	0.444	4.9973217679041e-27	C-NP.SST	CPNE4
AL022313.4.2	1.5400476305799e-31	2.41063	0.101	0.021	5.08954940954047e-27	C-NP.SST	AL022313.4
DLG1.4	1.68470223135652e-31	1.22607	0.463	0.279	5.56760393418702e-27	C-NP.SST	DLG1
KIRREL1.1	1.81440922782915e-31	2.42936	0.117	0.028	5.99625961612976e-27	C-NP.SST	KIRREL1
SOX2-OT.3	2.0573111990149e-31	1.5695	0.466	0.288	6.79900205050444e-27	C-NP.SST	SOX2-OT
IGFN1	2.44074213158225e-31	2.99613	0.08	0.014	8.06616459645303e-27	C-NP.SST	IGFN1
PRDM16-DT	2.67883908085679e-31	2.45509	0.064	0.009	8.85302739441551e-27	C-NP.SST	PRDM16-DT
TP53I11.1	2.76625875688519e-31	2.25026	0.201	0.073	9.14193193975417e-27	C-NP.SST	TP53I11
FABP7.1	2.85766081005894e-31	1.94116	0.246	0.101	9.44399744508278e-27	C-NP.SST	FABP7
COL4A4.5	6.44684143115334e-31	2.11548	0.371	0.22	2.13055215616756e-26	C-NP.SST	COL4A4
NPTX1.4	6.48695518652054e-31	-2.81542	0.062	0.262	2.14380895004131e-26	C-NP.SST	NPTX1
COL5A3.1	6.99682070474453e-31	2.68279	0.115	0.028	2.31230930650397e-26	C-NP.SST	COL5A3
SPATA6.3	8.14572084086794e-31	1.41688	0.504	0.323	2.69199782349004e-26	C-NP.SST	SPATA6
SCGB3A1.1	1.08689385985596e-30	3.75606	0.046	0.004	3.59196682805198e-26	C-NP.SST	SCGB3A1
TMC6	1.173670775226e-30	2.97846	0.087	0.017	3.87874717796687e-26	C-NP.SST	TMC6
ARHGEF10	1.3559313737925e-30	1.75355	0.371	0.203	4.48108200410945e-26	C-NP.SST	ARHGEF10
PTGDS.2	1.51435134347961e-30	2.29011	0.408	0.243	5.00462831993141e-26	C-NP.SST	PTGDS
SORCS1.4	1.59983455902952e-30	1.76744	0.38	0.215	5.28713325068076e-26	C-NP.SST	SORCS1
ANKRD30BL.3	1.76109134959857e-30	2.18642	0.135	0.037	5.82005469215336e-26	C-NP.SST	ANKRD30BL
DUXAP8	2.06864743838961e-30	2.19158	0.093	0.019	6.83646605438999e-26	C-NP.SST	DUXAP8
PTPRC	2.31329076571881e-30	1.00123	0.173	0.056	7.64496332254753e-26	C-NP.SST	PTPRC
LZTS1	3.00396372213257e-30	2.91215	0.098	0.021	9.9274993089037e-26	C-NP.SST	LZTS1
LMCD1.1	3.03280374063044e-30	2.13135	0.152	0.046	1.00228098020355e-25	C-NP.SST	LMCD1
MAML2.4	5.19582699889984e-30	1.47099	0.648	0.492	1.71711690659642e-25	C-NP.SST	MAML2
EPS8.2	5.33412634906142e-30	1.71321	0.297	0.143	1.76282207583782e-25	C-NP.SST	EPS8
PNMT	5.67466781076994e-30	4.96943	0.027	0.001	1.87536421810325e-25	C-NP.SST	PNMT
COL28A1.3	6.12958137179606e-30	1.67999	0.389	0.222	2.02570405175116e-25	C-NP.SST	COL28A1
CASC15.2	6.26614042320154e-30	2.22135	0.287	0.138	2.07083408705964e-25	C-NP.SST	CASC15
SOX1-OT.1	8.29111252216084e-30	2.91001	0.117	0.03	2.74004686632372e-25	C-NP.SST	SOX1-OT
VSNL1.4	8.47255766258435e-30	-3.11743	0.071	0.264	2.80001085633088e-25	C-NP.SST	VSNL1
FGF10-AS1.3	9.62251511680231e-30	2.01471	0.186	0.067	3.18004879580083e-25	C-NP.SST	FGF10-AS1
TSPAN14.1	9.89165249510042e-30	1.13968	0.45	0.271	3.26899331658079e-25	C-NP.SST	TSPAN14
EGFLAM	1.01680288110158e-29	2.57518	0.127	0.035	3.36033016146449e-25	C-NP.SST	EGFLAM
SMIM5.1	1.02362135861387e-29	2.5667	0.065	0.009	3.38286386594711e-25	C-NP.SST	SMIM5
SEZ6.3	1.22289154525748e-29	1.86967	0.189	0.068	4.04141197876691e-25	C-NP.SST	SEZ6
AL449983.1.1	1.2460093255933e-29	3.56015	0.072	0.012	4.11781161922074e-25	C-NP.SST	AL449983.1
HDAC4.3	1.7479512885995e-29	1.12695	0.506	0.339	5.77662941856362e-25	C-NP.SST	HDAC4
MCUB.1	1.75009723462211e-29	2.04295	0.217	0.085	5.78372134097916e-25	C-NP.SST	MCUB
TMTC2.5	1.77757928767382e-29	0.770857	0.62	0.441	5.87454402990445e-25	C-NP.SST	TMTC2
KCNIP1.2	1.78557361220836e-29	-3.01215	0.124	0.317	5.90096367362618e-25	C-NP.SST	KCNIP1
PLEKHA4.2	1.83791024888348e-29	2.06175	0.175	0.06	6.07392579051011e-25	C-NP.SST	PLEKHA4
ITGA7.3	1.870804646703e-29	-2.6388	0.139	0.344	6.18263519642407e-25	C-NP.SST	ITGA7
NGFR.4	1.87593101459683e-29	-2.0464	0.195	0.411	6.19957681703961e-25	C-NP.SST	NGFR
PTGER3.5	2.26253673302439e-29	-3.53554	0.062	0.25	7.477231395299e-25	C-NP.SST	PTGER3
LGALS3.1	2.50899536321878e-29	2.5993	0.138	0.041	8.29172787636541e-25	C-NP.SST	LGALS3
STARD13-AS.5	2.54466634645584e-29	1.56744	0.235	0.097	8.40961334176727e-25	C-NP.SST	STARD13-AS
PAWR.2	2.82529078246475e-29	1.4359	0.213	0.082	9.33702097788951e-25	C-NP.SST	PAWR
AC010343.3.1	3.24954162094171e-29	2.31412	0.151	0.047	1.07390851488882e-24	C-NP.SST	AC010343.3
HECW1.4	3.25025126804303e-29	-1.87679	0.365	0.532	1.07414303906286e-24	C-NP.SST	HECW1
AC090825.1.4	3.25777364782039e-29	1.76863	0.3	0.145	1.07662903513168e-24	C-NP.SST	AC090825.1
SDC4	3.69489024547613e-29	2.60843	0.074	0.013	1.22108732832495e-24	C-NP.SST	SDC4
PRKCA-AS1.2	4.20904771485727e-29	1.94661	0.185	0.066	1.39100608880603e-24	C-NP.SST	PRKCA-AS1
SLC8A1.2	5.18208489510141e-29	1.48288	0.5	0.342	1.71257541613311e-24	C-NP.SST	SLC8A1
FAT3.4	5.92080467137593e-29	-3.53102	0.114	0.304	1.95670752779632e-24	C-NP.SST	FAT3
HDAC1.3	6.28558443932777e-29	2.08592	0.158	0.051	2.07725994550904e-24	C-NP.SST	HDAC1
CABP1.4	6.82807841651542e-29	-2.42513	0.067	0.257	2.25654335509002e-24	C-NP.SST	CABP1
GAB1.4	6.85649453055201e-29	1.19003	0.49	0.319	2.26593431245683e-24	C-NP.SST	GAB1
YBX3.2	6.87157260893889e-29	1.75532	0.25	0.109	2.27091731580212e-24	C-NP.SST	YBX3
MFGE8	7.27676139404947e-29	2.74191	0.157	0.052	2.40482410550547e-24	C-NP.SST	MFGE8
ADIPOR2.3	7.66522780253832e-29	1.92112	0.391	0.23	2.53320448418286e-24	C-NP.SST	ADIPOR2
PRKCG	9.2517563712285e-29	1.97034	0.117	0.03	3.05752044556359e-24	C-NP.SST	PRKCG
LPAR3.4	1.01638219686588e-28	-2.46	0.104	0.3	3.35893988420237e-24	C-NP.SST	LPAR3
CEP85L.4	1.05311638960507e-28	1.31898	0.586	0.42	3.48033904436685e-24	C-NP.SST	CEP85L
LRRC8B.2	1.05630531209588e-28	0.879716	0.572	0.397	3.49087779541446e-24	C-NP.SST	LRRC8B
EPB41L3.3	1.16307209686751e-28	-0.691314	0.765	0.87	3.84372066572773e-24	C-NP.SST	EPB41L3
SERINC5.2	1.19825497181762e-28	0.725022	0.63	0.449	3.95999303086286e-24	C-NP.SST	SERINC5
CCSER2.1	1.20943745091911e-28	-0.707775	0.788	0.843	3.99694888779748e-24	C-NP.SST	CCSER2
AP001994.2.1	1.27017720606475e-28	2.38105	0.101	0.023	4.1976816306028e-24	C-NP.SST	AP001994.2
METRN	1.29669836542504e-28	2.34864	0.197	0.076	4.28532875805667e-24	C-NP.SST	METRN
ISLR	1.31579394637696e-28	2.59151	0.083	0.016	4.34843583398658e-24	C-NP.SST	ISLR
IL34.1	1.46503018711393e-28	1.87966	0.112	0.029	4.84163176237413e-24	C-NP.SST	IL34
CDC42EP5	1.64289089271244e-28	2.36989	0.087	0.018	5.42942582223606e-24	C-NP.SST	CDC42EP5
EGFL8.1	1.6966053283723e-28	2.82225	0.141	0.043	5.60694128920479e-24	C-NP.SST	EGFL8
ANXA1.2	1.72092168977217e-28	1.50169	0.207	0.079	5.68730200035906e-24	C-NP.SST	ANXA1
LINC02473	1.95722423645188e-28	4.1707	0.043	0.004	6.46823465662618e-24	C-NP.SST	LINC02473
GRIA3.3	1.95844318504486e-28	-2.2313	0.108	0.304	6.47226303793626e-24	C-NP.SST	GRIA3
FOLH1	2.18329550851121e-28	3.0499	0.08	0.015	7.21535499652786e-24	C-NP.SST	FOLH1
MAPK4.3	2.45467381255095e-28	1.21188	0.229	0.093	8.11220601571839e-24	C-NP.SST	MAPK4
S100A6.5	3.13523165808219e-28	0.927966	0.754	0.568	1.036131358363e-23	C-NP.SST	S100A6
SNHG14.2	3.4726088664603e-28	-0.529711	0.846	0.892	1.1476277781878e-23	C-NP.SST	SNHG14
NTRK1.4	3.62616745090572e-28	-2.03327	0.121	0.319	1.19837581917532e-23	C-NP.SST	NTRK1
TENT5A.3	4.00814971615399e-28	1.8302	0.271	0.124	1.32461331819457e-23	C-NP.SST	TENT5A
F3.2	4.04140447860956e-28	2.5323	0.089	0.019	1.33560335209089e-23	C-NP.SST	F3
SAMHD1	4.05895975211252e-28	1.49082	0.42	0.252	1.34140501887815e-23	C-NP.SST	SAMHD1
MGAM2	4.72979448849921e-28	3.69421	0.075	0.014	1.56310248255922e-23	C-NP.SST	MGAM2
FFAR4.1	5.70475457800601e-28	2.36301	0.064	0.01	1.88530729293943e-23	C-NP.SST	FFAR4
AL392023.2.1	5.73838452134461e-28	2.9531	0.133	0.04	1.89642131661397e-23	C-NP.SST	AL392023.2
TMEM63A	5.74562816249633e-28	2.26917	0.111	0.029	1.89881519514179e-23	C-NP.SST	TMEM63A
OPRM1.4	6.08818524736803e-28	1.05288	0.487	0.3	2.01202346055019e-23	C-NP.SST	OPRM1
BEST1.1	6.10883718894323e-28	2.80635	0.102	0.025	2.01884851420196e-23	C-NP.SST	BEST1
FADS2.2	6.11037954446739e-28	1.57931	0.459	0.291	2.01935823185558e-23	C-NP.SST	FADS2
AC099792.1.1	6.76359092071104e-28	2.95492	0.123	0.035	2.23523152747658e-23	C-NP.SST	AC099792.1
ST8SIA1.4	7.40710188179713e-28	-1.66158	0.305	0.467	2.44789902989632e-23	C-NP.SST	ST8SIA1
GNB4.1	9.0642434253087e-28	1.50307	0.291	0.141	2.99555116719602e-23	C-NP.SST	GNB4
CDH18.4	9.19445725401953e-28	-2.32862	0.358	0.523	3.03858423330837e-23	C-NP.SST	CDH18
MXRA8	1.00499632981019e-27	2.54176	0.087	0.018	3.3213118707567e-23	C-NP.SST	MXRA8
POLR2F.3	1.12241959203094e-27	1.68326	0.333	0.177	3.70937226774386e-23	C-NP.SST	POLR2F
ANKRD62P1-PARP4P3.3	1.1465971768119e-27	2.09781	0.09	0.019	3.78927434992797e-23	C-NP.SST	ANKRD62P1-PARP4P3
CSF1	1.4644803382167e-27	2.67388	0.087	0.019	4.83981462173856e-23	C-NP.SST	CSF1
MIAT.5	1.62328550267579e-27	-1.06823	0.457	0.575	5.36463392924297e-23	C-NP.SST	MIAT
MX2.4	1.76050642934028e-27	1.09311	0.256	0.113	5.81812164768374e-23	C-NP.SST	MX2
C1S.1	1.8809088930987e-27	1.51722	0.306	0.155	6.21602770991258e-23	C-NP.SST	C1S
KHDRBS3.3	1.91344175110955e-27	0.867464	0.584	0.409	6.32354229906683e-23	C-NP.SST	KHDRBS3
KALRN.5	2.19138896354155e-27	-1.50144	0.383	0.538	7.24210224671213e-23	C-NP.SST	KALRN
PLCXD3.5	2.22432119412676e-27	1.05859	0.512	0.338	7.35093668235012e-23	C-NP.SST	PLCXD3
GATM	2.40759179187508e-27	1.89524	0.201	0.08	7.95660935378875e-23	C-NP.SST	GATM
ST3GAL4.3	2.44294127162332e-27	1.74946	0.29	0.144	8.07343231446075e-23	C-NP.SST	ST3GAL4
PATJ.4	2.47701517449434e-27	1.17063	0.587	0.434	8.1860397486689e-23	C-NP.SST	PATJ
PRTG.4	2.60558568843718e-27	1.31469	0.158	0.053	8.61093958314721e-23	C-NP.SST	PRTG
ANKRD44.3	2.84136291975836e-27	1.08755	0.491	0.315	9.39013617721744e-23	C-NP.SST	ANKRD44
SOX13.4	2.99504440850087e-27	2.01485	0.149	0.049	9.89802276121367e-23	C-NP.SST	SOX13
NEGR1.5	3.04856463310416e-27	0.92796	0.765	0.62	1.00748963994826e-22	C-NP.SST	NEGR1
LINC01630.3	3.20503650824494e-27	-2.60911	0.127	0.311	1.05920046524479e-22	C-NP.SST	LINC01630
LINC02253	3.96776440769727e-27	2.93268	0.102	0.025	1.31126678145579e-22	C-NP.SST	LINC02253
USH2A.2	6.02083389160447e-27	1.67209	0.191	0.074	1.98976518449744e-22	C-NP.SST	USH2A
RRBP1	9.28668875767605e-27	1.96426	0.253	0.115	3.06906490063678e-22	C-NP.SST	RRBP1
NR3C1.3	9.81671671818268e-27	1.17035	0.433	0.263	3.24422854102501e-22	C-NP.SST	NR3C1
PAG1.4	1.02717784099174e-26	0.978407	0.552	0.383	3.39461732890951e-22	C-NP.SST	PAG1
OPHN1.4	1.05235409486231e-26	0.980418	0.544	0.378	3.47781981270095e-22	C-NP.SST	OPHN1
SOX8.1	1.22964144563243e-26	2.20223	0.058	0.008	4.06371904952606e-22	C-NP.SST	SOX8
PLCZ1.3	1.24993596279508e-26	-4.62659	0.027	0.188	4.13078836984518e-22	C-NP.SST	PLCZ1
PLEKHA6.3	1.2569696254402e-26	1.31834	0.451	0.297	4.15403321815479e-22	C-NP.SST	PLEKHA6
PDZD2.3	1.38846296640961e-26	0.696425	0.664	0.496	4.58859241139047e-22	C-NP.SST	PDZD2
C8orf34.4	1.50576830495196e-26	1.70023	0.451	0.301	4.97626309420523e-22	C-NP.SST	C8orf34
RORB	2.20422580206503e-26	2.23088	0.118	0.033	7.28452543066451e-22	C-NP.SST	RORB
NR2F2	2.38619789039719e-26	1.64322	0.249	0.115	7.88590678818464e-22	C-NP.SST	NR2F2
PARD3B.2	2.80671748216497e-26	1.43497	0.447	0.281	9.27563993505879e-22	C-NP.SST	PARD3B
ARAP2.3	2.93717341735095e-26	1.07312	0.339	0.177	9.70677070966142e-22	C-NP.SST	ARAP2
MGST1.1	3.02605192392519e-26	2.48426	0.135	0.042	1.0000496398188e-21	C-NP.SST	MGST1
ZFP36L2.2	3.32986784410124e-26	1.81314	0.195	0.077	1.10045472511858e-21	C-NP.SST	ZFP36L2
ERBIN.5	3.44136902344436e-26	1.06155	0.562	0.397	1.13730363486789e-21	C-NP.SST	ERBIN
CYBRD1.1	3.83135188373198e-26	2.15485	0.146	0.049	1.26618517053575e-21	C-NP.SST	CYBRD1
LINC02319.3	3.84702276852472e-26	2.50737	0.104	0.027	1.27136408454205e-21	C-NP.SST	LINC02319
CD47.4	4.02511741117908e-26	0.698261	0.658	0.492	1.33022080204646e-21	C-NP.SST	CD47
SHISAL2B.1	4.04641775319052e-26	3.2398	0.053	0.007	1.3372601390744e-21	C-NP.SST	SHISAL2B
KIF13A.4	4.22126995381564e-26	1.24951	0.441	0.281	1.39504529433699e-21	C-NP.SST	KIF13A
RAPGEF4.3	4.52442438770798e-26	-1.33737	0.34	0.507	1.49523177164973e-21	C-NP.SST	RAPGEF4
MMP14	4.65499033555806e-26	3.22444	0.071	0.013	1.53838120609523e-21	C-NP.SST	MMP14
KIF13B.3	5.48124437707076e-26	0.846389	0.467	0.292	1.81144164173434e-21	C-NP.SST	KIF13B
TNRC6C-AS1	5.64387833207222e-26	3.44111	0.058	0.009	1.86518891118323e-21	C-NP.SST	TNRC6C-AS1
THSD7A.4	6.12095048478798e-26	0.746309	0.682	0.504	2.02285171621273e-21	C-NP.SST	THSD7A
IMMP2L.5	6.58013485039853e-26	0.953445	0.584	0.421	2.1746029653597e-21	C-NP.SST	IMMP2L
TIAM1.2	7.44376837903244e-26	1.05644	0.464	0.311	2.46001657390264e-21	C-NP.SST	TIAM1
RNF43.2	7.48261556054607e-26	1.77224	0.2	0.082	2.47285479044926e-21	C-NP.SST	RNF43
ERBB2.1	7.51423989193256e-26	2.18426	0.112	0.031	2.48330599948587e-21	C-NP.SST	ERBB2
ARHGAP19	7.64965368546034e-26	2.09018	0.173	0.065	2.52805754997093e-21	C-NP.SST	ARHGAP19
SEMA3C.3	8.38373316775508e-26	2.24942	0.22	0.097	2.7706561372797e-21	C-NP.SST	SEMA3C
PLCL2.4	9.10968117219091e-26	0.952749	0.297	0.146	3.01056743378565e-21	C-NP.SST	PLCL2
CSGALNACT1.4	9.55685674329993e-26	0.696067	0.632	0.464	3.15835001652576e-21	C-NP.SST	CSGALNACT1
SLITRK2.1	1.08140616260095e-25	2.65864	0.183	0.073	3.57383108616363e-21	C-NP.SST	SLITRK2
L3MBTL4.1	1.10741896858492e-25	2.15416	0.169	0.062	3.65979820737945e-21	C-NP.SST	L3MBTL4
FER.5	1.42618965163701e-25	0.770135	0.599	0.433	4.71327156073e-21	C-NP.SST	FER
BST2.1	1.70252843114162e-25	2.16838	0.115	0.033	5.62651595923682e-21	C-NP.SST	BST2
LMCD1-AS1.4	1.70819491453293e-25	1.1851	0.422	0.266	5.64524255354844e-21	C-NP.SST	LMCD1-AS1
ACSL6.4	1.98485454752873e-25	-2.17696	0.254	0.43	6.55954730867294e-21	C-NP.SST	ACSL6
NOL4.5	2.15863395529223e-25	-4.16674	0.016	0.169	7.13385349544976e-21	C-NP.SST	NOL4
TMCC3.3	2.17286219270701e-25	1.40432	0.309	0.165	7.18087497445814e-21	C-NP.SST	TMCC3
PLXND1.3	2.43136826300228e-25	0.959871	0.379	0.206	8.03518583556994e-21	C-NP.SST	PLXND1
CHADL	2.51785073341831e-25	2.03249	0.148	0.05	8.32099310380085e-21	C-NP.SST	CHADL
SLC40A1.4	3.05915469194716e-25	1.57821	0.163	0.058	1.0109894425947e-20	C-NP.SST	SLC40A1
FRMD3.3	3.65849804650794e-25	0.757118	0.624	0.459	1.20906043440994e-20	C-NP.SST	FRMD3
GLYATL2.3	3.77860831195087e-25	-2.74427	0.133	0.302	1.24875447493352e-20	C-NP.SST	GLYATL2
IGSF22	3.95928532497303e-25	2.53523	0.104	0.027	1.30846461419709e-20	C-NP.SST	IGSF22
ANO4.3	4.29972409738647e-25	-3.44576	0.139	0.308	1.42097281970428e-20	C-NP.SST	ANO4
S100A13.5	5.71309039981978e-25	0.920218	0.53	0.339	1.88806211533244e-20	C-NP.SST	S100A13
NEFH.5	5.95266251798365e-25	-2.53753	0.581	0.702	1.96723590894324e-20	C-NP.SST	NEFH
RGS12.3	5.98079251875128e-25	1.32002	0.407	0.264	1.97653231159692e-20	C-NP.SST	RGS12
AL050403.2.1	6.95013102981001e-25	1.63055	0.164	0.06	2.29687930273161e-20	C-NP.SST	AL050403.2
PPEF2	1.00024218886599e-24	3.5307	0.077	0.016	3.30560038576433e-20	C-NP.SST	PPEF2
IFITM2.1	1.13688332101054e-24	2.10073	0.139	0.046	3.75717199927565e-20	C-NP.SST	IFITM2
DSG2.3	1.17189085661035e-24	1.94467	0.102	0.027	3.87286490292589e-20	C-NP.SST	DSG2
DOK6.5	1.21678944344298e-24	-1.92431	0.352	0.493	4.02124575269037e-20	C-NP.SST	DOK6
PDE11A.4	1.2654929932865e-24	1.54165	0.441	0.308	4.18220124421324e-20	C-NP.SST	PDE11A
ADAM11.4	1.26721378671909e-24	-3.07389	0.044	0.206	4.18788812234925e-20	C-NP.SST	ADAM11
CTXND1	1.49031709734293e-24	3.49192	0.067	0.012	4.92519994329891e-20	C-NP.SST	CTXND1
AC124854.1.2	1.50785112500252e-24	1.63686	0.09	0.022	4.98314639790832e-20	C-NP.SST	AC124854.1
ATP8A1.3	1.79424540695226e-24	0.630089	0.754	0.598	5.92962222089581e-20	C-NP.SST	ATP8A1
ADGRV1.4	2.4329649909425e-24	1.64044	0.473	0.317	8.04046270206677e-20	C-NP.SST	ADGRV1
RTN3.4	2.73968008970516e-24	-0.810996	0.84	0.875	9.05409476045761e-20	C-NP.SST	RTN3
SGK3.5	2.82130918792101e-24	1.20779	0.479	0.335	9.32386260424136e-20	C-NP.SST	SGK3
RNF217.4	2.9639717121209e-24	1.21678	0.479	0.328	9.79533371421715e-20	C-NP.SST	RNF217
FAM135B.3	3.32762374638641e-24	1.69863	0.265	0.132	1.09971309570578e-19	C-NP.SST	FAM135B
GLUL.1	3.79543194089929e-24	2.02701	0.293	0.155	1.2543143478284e-19	C-NP.SST	GLUL
SNTG1.3	3.9442602940677e-24	-2.81369	0.075	0.238	1.30349914198349e-19	C-NP.SST	SNTG1
PLSCR1.4	4.08142598630675e-24	1.75117	0.283	0.146	1.34882965995466e-19	C-NP.SST	PLSCR1
FKBP1B.4	4.38044591812594e-24	1.37638	0.407	0.24	1.44764976702226e-19	C-NP.SST	FKBP1B
ADH1B	4.40833816658517e-24	2.17456	0.117	0.035	1.45686759729307e-19	C-NP.SST	ADH1B
KCTD8.4	4.61914597726426e-24	-1.07361	0.556	0.689	1.52653536256629e-19	C-NP.SST	KCTD8
CEBPD.1	4.87760772477013e-24	2.1651	0.172	0.067	1.61195180088203e-19	C-NP.SST	CEBPD
LINC02476.4	5.32449262263202e-24	1.83378	0.151	0.053	1.75963832192743e-19	C-NP.SST	LINC02476
SLCO1C1.1	6.01333245317306e-24	2.30315	0.117	0.035	1.98728610912463e-19	C-NP.SST	SLCO1C1
SCN8A.4	6.17859558193296e-24	-1.43538	0.354	0.505	2.0419022679172e-19	C-NP.SST	SCN8A
CHL1.4	6.45327014838829e-24	0.568906	0.74	0.549	2.13267671863936e-19	C-NP.SST	CHL1
TENM2.4	6.56219564138291e-24	-2.23354	0.238	0.406	2.16867441556422e-19	C-NP.SST	TENM2
BEND4.1	7.44211126339811e-24	2.2836	0.072	0.015	2.45946893032781e-19	C-NP.SST	BEND4
RTN4.4	7.80390387894907e-24	-0.875932	0.876	0.901	2.57903415391509e-19	C-NP.SST	RTN4
PPP2R2B.4	7.87218250001591e-24	0.656017	0.766	0.666	2.60159887260526e-19	C-NP.SST	PPP2R2B
FRMPD4.5	9.09887784567253e-24	-3.89984	0.17	0.333	3.00699715043786e-19	C-NP.SST	FRMPD4
MIR100HG.3	1.05432964164082e-23	1.38531	0.438	0.279	3.48434859969457e-19	C-NP.SST	MIR100HG
RGL1.2	1.07220119485233e-23	1.07637	0.513	0.355	3.54341050874799e-19	C-NP.SST	RGL1
CRMP1.4	1.24367628331093e-23	-2.01729	0.148	0.322	4.11010138108597e-19	C-NP.SST	CRMP1
CDH1.4	1.26102844701756e-23	0.827418	0.345	0.183	4.16744681170363e-19	C-NP.SST	CDH1
IGFBP4.1	1.4813129212722e-23	2.35203	0.146	0.052	4.89544294222036e-19	C-NP.SST	IGFBP4
OVOL2.1	1.52261896696499e-23	2.68251	0.093	0.024	5.03195116202589e-19	C-NP.SST	OVOL2
LIPG.2	1.67024365410861e-23	2.45398	0.089	0.022	5.51982122809813e-19	C-NP.SST	LIPG
FAM107B.4	1.83911317556826e-23	-1.95215	0.244	0.407	6.07790122261797e-19	C-NP.SST	FAM107B
ADAM23.3	1.85750259901373e-23	-0.862047	0.63	0.703	6.13867458922057e-19	C-NP.SST	ADAM23
SYN2.4	1.90255957037311e-23	-1.22612	0.441	0.571	6.28757886816905e-19	C-NP.SST	SYN2
CTNNA3.1	2.15512061721373e-23	1.79192	0.386	0.237	7.12224261576795e-19	C-NP.SST	CTNNA3
TBX2-AS1.1	2.18696341222297e-23	3.04661	0.047	0.006	7.22747668471446e-19	C-NP.SST	TBX2-AS1
HSPA12A.4	2.23135644381153e-23	-1.02527	0.559	0.66	7.37418677550835e-19	C-NP.SST	HSPA12A
LSAMP.4	2.3016248927314e-23	0.807966	0.849	0.684	7.60640994549873e-19	C-NP.SST	LSAMP
CDH10.4	2.53089711613703e-23	-4.00013	0.024	0.169	8.36410878940965e-19	C-NP.SST	CDH10
PDE8A.5	2.92408622524554e-23	0.895975	0.533	0.375	9.66352015719148e-19	C-NP.SST	PDE8A
LRRN1.4	3.02576276215076e-23	-1.98855	0.312	0.453	9.99954077635582e-19	C-NP.SST	LRRN1
ACACB.3	3.02972388925213e-23	1.75325	0.297	0.16	1.00126315092004e-18	C-NP.SST	ACACB
SCN1A.5	3.30056097312113e-23	-2.8913	0.118	0.28	1.09076939039707e-18	C-NP.SST	SCN1A
NGF-AS1.2	3.35938803581269e-23	1.51733	0.203	0.088	1.11021055807538e-18	C-NP.SST	NGF-AS1
KCNQ3.3	3.61001614316201e-23	-2.26296	0.189	0.356	1.19303813499218e-18	C-NP.SST	KCNQ3
PARP14.1	3.65954786382603e-23	1.58311	0.238	0.112	1.20940737803722e-18	C-NP.SST	PARP14
KIZ.5	3.93565023954599e-23	1.17244	0.586	0.479	1.30065369116516e-18	C-NP.SST	KIZ
DUSP6	4.02984225259553e-23	2.16978	0.121	0.039	1.33178226763777e-18	C-NP.SST	DUSP6
PPP1R9A.5	4.13076526829748e-23	0.981437	0.57	0.407	1.36513530586695e-18	C-NP.SST	PPP1R9A
NOD1.2	4.21201654797995e-23	1.47575	0.26	0.13	1.39198722877641e-18	C-NP.SST	NOD1
LINC00237.2	4.72537969311493e-23	1.17486	0.09	0.023	1.56164348098062e-18	C-NP.SST	LINC00237
RTKN.1	4.9640272749802e-23	1.62378	0.207	0.091	1.64051173383546e-18	C-NP.SST	RTKN
AC005759.1.1	5.11979414730503e-23	1.33321	0.067	0.013	1.69198956980137e-18	C-NP.SST	AC005759.1
PLAC9.1	5.32245787223493e-23	2.61065	0.143	0.051	1.7589658776162e-18	C-NP.SST	PLAC9
BCL11B.5	5.42120373026005e-23	-3.57625	0.036	0.184	1.79159940877634e-18	C-NP.SST	BCL11B
MEG8.5	5.65766547520814e-23	-0.839586	0.608	0.685	1.86974528624679e-18	C-NP.SST	MEG8
NPTX2.4	5.91989514447525e-23	1.01118	0.266	0.129	1.95640694734618e-18	C-NP.SST	NPTX2
SYNE3.4	7.45138351504879e-23	1.36445	0.213	0.093	2.46253322405332e-18	C-NP.SST	SYNE3
PTPRT.4	8.19612215920203e-23	-4.2273	0.083	0.24	2.70865445117309e-18	C-NP.SST	PTPRT
TSC22D4.1	8.41345363699652e-23	1.85711	0.217	0.1	2.78047815795461e-18	C-NP.SST	TSC22D4
GSN.3	8.68588749410067e-23	1.16007	0.515	0.359	2.87051209905039e-18	C-NP.SST	GSN
ITGA9-AS1.3	9.54023723505172e-23	1.34258	0.339	0.195	3.15285760143989e-18	C-NP.SST	ITGA9-AS1
TMBIM1.1	9.80505739185749e-23	1.2207	0.192	0.08	3.24037536686106e-18	C-NP.SST	TMBIM1
PREX2.2	1.09008450448154e-22	1.51171	0.186	0.077	3.60251127041059e-18	C-NP.SST	PREX2
ST5.1	1.10705668577508e-22	2.41656	0.204	0.092	3.6586009351495e-18	C-NP.SST	ST5
THBS1	1.15679141106802e-22	2.49944	0.136	0.047	3.82296425529758e-18	C-NP.SST	THBS1
GRIK4.4	1.23654472719143e-22	1.46941	0.358	0.224	4.08653301442225e-18	C-NP.SST	GRIK4
CFAP77.2	1.34470712298641e-22	1.52065	0.075	0.017	4.44398810004547e-18	C-NP.SST	CFAP77
SOHLH1.2	1.34717958157274e-22	1.57198	0.124	0.04	4.45215908118158e-18	C-NP.SST	SOHLH1
RORA.4	1.36912684972849e-22	0.686815	0.533	0.376	4.52469041298271e-18	C-NP.SST	RORA
ST6GALNAC2	1.41794934693729e-22	2.31492	0.089	0.023	4.68603900175834e-18	C-NP.SST	ST6GALNAC2
PLPP3	1.50069992257566e-22	1.80596	0.172	0.069	4.95951310412803e-18	C-NP.SST	PLPP3
ARHGEF2.1	1.5969222858584e-22	2.16354	0.096	0.026	5.27750877030484e-18	C-NP.SST	ARHGEF2
AKAP13.2	1.68987306690076e-22	0.725161	0.636	0.484	5.58469251149364e-18	C-NP.SST	AKAP13
MACORIS	2.481822693461e-22	3.20716	0.052	0.008	8.20192763734991e-18	C-NP.SST	MACORIS
AC010275.1.1	2.48616589797676e-22	3.41034	0.065	0.013	8.21628105963361e-18	C-NP.SST	AC010275.1
DLEU2.3	2.77910320882696e-22	1.35791	0.37	0.222	9.18438028453134e-18	C-NP.SST	DLEU2
ENPP1.3	2.77926840132633e-22	1.39132	0.287	0.157	9.18492621270327e-18	C-NP.SST	ENPP1
NR2F2-AS1.3	2.96316791206634e-22	1.79601	0.288	0.16	9.79267731579685e-18	C-NP.SST	NR2F2-AS1
RBP4.1	2.99059816860102e-22	1.79335	0.065	0.013	9.88332882759266e-18	C-NP.SST	RBP4
TJP1.5	3.48839368841583e-22	0.769318	0.561	0.402	1.15284434614766e-17	C-NP.SST	TJP1
RSPO2.2	3.93308274277342e-22	-2.12284	0.173	0.339	1.29980518483176e-17	C-NP.SST	RSPO2
SCN3B.4	4.21331065340397e-22	1.10881	0.349	0.199	1.39241490473694e-17	C-NP.SST	SCN3B
DISC1.4	4.21388164517285e-22	1.75879	0.368	0.23	1.39260360609672e-17	C-NP.SST	DISC1
SAMD9L.1	4.25502692677399e-22	1.79965	0.118	0.037	1.40620129876027e-17	C-NP.SST	SAMD9L
P2RX5.2	4.76621151211448e-22	1.63072	0.204	0.09	1.57513758052359e-17	C-NP.SST	P2RX5
DPP10.2	4.79774299430557e-22	-4.03771	0.243	0.389	1.5855581047581e-17	C-NP.SST	DPP10
FTL.4	4.99360752304642e-22	0.771257	0.669	0.503	1.65028741421638e-17	C-NP.SST	FTL
AC105230.1	5.16444047031305e-22	5.50714	0.03	0.002	1.70674428662906e-17	C-NP.SST	AC105230.1
SPTAN1.1	5.22528306916432e-22	-0.759129	0.725	0.788	1.72685154869742e-17	C-NP.SST	SPTAN1
TLE4.4	5.74598479960535e-22	0.939986	0.441	0.291	1.89893305657358e-17	C-NP.SST	TLE4
AP000525.1	5.82585320837788e-22	3.48593	0.031	0.003	1.92532796830472e-17	C-NP.SST	AP000525.1
NEBL.4	6.04209121165392e-22	-1.06111	0.59	0.679	1.99679030362739e-17	C-NP.SST	NEBL
EBF3.3	7.60740620806618e-22	-2.14258	0.083	0.245	2.51409560364171e-17	C-NP.SST	EBF3
FRMD6.2	8.23316536458601e-22	1.80494	0.269	0.143	2.72089648968839e-17	C-NP.SST	FRMD6
TBXT	8.30456591364614e-22	5.47337	0.015	0	2.74449294314177e-17	C-NP.SST	TBXT
LAMP5	8.61219315532592e-22	1.77594	0.071	0.015	2.84615759397211e-17	C-NP.SST	LAMP5
IFI44L	9.12844576960739e-22	2.09615	0.132	0.046	3.01676875793985e-17	C-NP.SST	IFI44L
PWWP3B.4	9.28821237978759e-22	1.67261	0.095	0.026	3.0695684272722e-17	C-NP.SST	PWWP3B
GNAQ.3	9.62359922507035e-22	0.536848	0.818	0.707	3.18040707190125e-17	C-NP.SST	GNAQ
ANKS1A.2	1.05273061731986e-21	0.73658	0.617	0.472	3.47906414411866e-17	C-NP.SST	ANKS1A
PER3.2	1.11617417686996e-21	1.3288	0.32	0.181	3.68873241971984e-17	C-NP.SST	PER3
PCSK1.3	1.15655111210121e-21	1.11905	0.416	0.258	3.82217011527207e-17	C-NP.SST	PCSK1
MCL1	1.17140400650841e-21	1.48885	0.265	0.136	3.87125596070899e-17	C-NP.SST	MCL1
ENPP2	1.20795320849919e-21	1.80707	0.139	0.05	3.99204376344813e-17	C-NP.SST	ENPP2
EBF4.1	1.34644798477971e-21	-1.92431	0.077	0.238	4.44974130009998e-17	C-NP.SST	EBF4
AC138024.1	1.43627274307406e-21	1.81782	0.025	0.001	4.74659416131116e-17	C-NP.SST	AC138024.1
ERBB4.3	1.50819634022505e-21	1.02141	0.398	0.239	4.98428726517574e-17	C-NP.SST	ERBB4
SIPA1L2.3	1.56116003351611e-21	1.50269	0.402	0.257	5.15932167876403e-17	C-NP.SST	SIPA1L2
HIPK2.4	1.59666937099715e-21	0.959586	0.428	0.283	5.27667293727139e-17	C-NP.SST	HIPK2
LHFPL6.4	1.96701660183858e-21	1.08683	0.417	0.263	6.50059646575614e-17	C-NP.SST	LHFPL6
AC023787.2.3	2.04072910155573e-21	1.9179	0.107	0.032	6.74420153482139e-17	C-NP.SST	AC023787.2
ARHGEF4.2	2.05828365746297e-21	1.79517	0.339	0.203	6.80221583118363e-17	C-NP.SST	ARHGEF4
AC009975.2	2.42284873214748e-21	2.62021	0.065	0.014	8.00703049000098e-17	C-NP.SST	AC009975.2
FZD7.2	2.66859520514304e-21	1.96573	0.102	0.03	8.81917343395673e-17	C-NP.SST	FZD7
DHH	2.7789789773724e-21	2.44534	0.074	0.017	9.18396972442031e-17	C-NP.SST	DHH
PGGHG	2.91958403898272e-21	2.82971	0.05	0.008	9.6486413320301e-17	C-NP.SST	PGGHG
RAB34	3.23480001956444e-21	2.31706	0.058	0.011	1.06903671046566e-16	C-NP.SST	RAB34
HRH2.3	3.39317596725343e-21	2.19536	0.108	0.033	1.12137679365791e-16	C-NP.SST	HRH2
ADAM33	3.76336967968059e-21	2.66738	0.099	0.029	1.24371841174084e-16	C-NP.SST	ADAM33
SCN3A.5	3.84803993510032e-21	-3.66614	0.025	0.16	1.27170023775195e-16	C-NP.SST	SCN3A
PLD1.3	3.99286540795752e-21	-2.04524	0.149	0.309	1.3195621600218e-16	C-NP.SST	PLD1
ABCA10.5	4.07469716444491e-21	0.960805	0.562	0.408	1.34660591890575e-16	C-NP.SST	ABCA10
GFRA1.5	4.31104149467302e-21	-2.20627	0.219	0.374	1.42471299315954e-16	C-NP.SST	GFRA1
CDK19.5	4.54097639846284e-21	0.99505	0.453	0.308	1.500701880164e-16	C-NP.SST	CDK19
PLPP1.2	4.64902734008459e-21	1.07566	0.595	0.446	1.53641055535115e-16	C-NP.SST	PLPP1
C13orf42	4.78212744598608e-21	2.11731	0.072	0.017	1.58039747834948e-16	C-NP.SST	C13orf42
AC093240.1.2	4.9651867446362e-21	1.7841	0.114	0.037	1.64089491536737e-16	C-NP.SST	AC093240.1
LINC00511.2	5.01100141491798e-21	1.77063	0.305	0.174	1.65603574760209e-16	C-NP.SST	LINC00511
HLA-B.5	5.50382218138037e-21	0.953123	0.46	0.298	1.81890315450258e-16	C-NP.SST	HLA-B
SLC44A1.2	5.52900304087694e-21	1.10027	0.469	0.326	1.82722492494901e-16	C-NP.SST	SLC44A1
LAMB1.2	5.57224253557402e-21	0.877581	0.494	0.338	1.8415147131565e-16	C-NP.SST	LAMB1
RYR2.3	6.03105948957164e-21	-0.888178	0.515	0.679	1.99314454011363e-16	C-NP.SST	RYR2
SORL1	6.39506818833045e-21	1.67339	0.172	0.071	2.11344213487945e-16	C-NP.SST	SORL1
IFI16.2	7.07915800305455e-21	0.865588	0.297	0.156	2.33952013684947e-16	C-NP.SST	IFI16
SV2B.4	7.08963231232362e-21	-1.78165	0.223	0.375	2.34298168657671e-16	C-NP.SST	SV2B
PFKP.3	7.51925695353289e-21	-1.49772	0.388	0.528	2.48496403800355e-16	C-NP.SST	PFKP
LINC02755.2	7.6806452790839e-21	-1.77653	0.333	0.477	2.53829965183165e-16	C-NP.SST	LINC02755
SLC44A2	7.83970323680876e-21	1.00006	0.457	0.311	2.59086512570056e-16	C-NP.SST	SLC44A2
GRIA4.4	8.4751147312056e-21	-1.8846	0.268	0.411	2.80085591636883e-16	C-NP.SST	GRIA4
TAFA1.4	8.82654297769186e-21	-2.16086	0.325	0.457	2.9169959232676e-16	C-NP.SST	TAFA1
ID3	9.69847166335762e-21	1.98273	0.095	0.027	3.20515091530642e-16	C-NP.SST	ID3
PRKCE.4	1.01714814591388e-20	-1.36317	0.522	0.613	3.3614711926162e-16	C-NP.SST	PRKCE
NTRK3.4	1.03482274772481e-20	-2.40643	0.246	0.396	3.41988221668096e-16	C-NP.SST	NTRK3
POLR3G.3	1.10404017869182e-20	-1.00193	0.433	0.571	3.64863198254074e-16	C-NP.SST	POLR3G
METTL24.4	1.24205715274777e-20	-3.22464	0.038	0.176	4.10475047840082e-16	C-NP.SST	METTL24
RASSF2	1.2541769165173e-20	1.88499	0.107	0.033	4.14480387370636e-16	C-NP.SST	RASSF2
PAN3.5	1.27819741107482e-20	0.82514	0.491	0.358	4.22418680412006e-16	C-NP.SST	PAN3
VWC2.2	1.37798410030064e-20	-2.84366	0.033	0.168	4.55396185467355e-16	C-NP.SST	VWC2
RASSF3	1.47987395558731e-20	2.087	0.172	0.072	4.89068744842493e-16	C-NP.SST	RASSF3
PDE3A.3	1.64819247579101e-20	2.08759	0.274	0.15	5.44694649399414e-16	C-NP.SST	PDE3A
LINC00472.3	1.82291575731747e-20	1.58427	0.393	0.25	6.02437199478277e-16	C-NP.SST	LINC00472
LCAT	1.82789412750446e-20	2.91142	0.047	0.008	6.04082451257674e-16	C-NP.SST	LCAT
GPR137B.4	1.88230704959671e-20	1.76815	0.288	0.162	6.22064833750721e-16	C-NP.SST	GPR137B
COL4A3.4	1.91795365564016e-20	1.4782	0.336	0.217	6.33845324115959e-16	C-NP.SST	COL4A3
CDC42EP4	2.13222895689198e-20	2.18605	0.099	0.03	7.04659025673663e-16	C-NP.SST	CDC42EP4
CFI.3	2.14694280451023e-20	1.97484	0.136	0.05	7.0952165803454e-16	C-NP.SST	CFI
HEPN1	2.27687903661136e-20	2.63677	0.036	0.004	7.52462984019321e-16	C-NP.SST	HEPN1
LTBR	2.33847313785296e-20	1.4376	0.139	0.051	7.72818602597645e-16	C-NP.SST	LTBR
CIT.2	2.37848504575065e-20	1.27069	0.339	0.2	7.86041737919675e-16	C-NP.SST	CIT
THSD7B.4	2.71971154915149e-20	-3.3993	0.111	0.257	8.98810272763585e-16	C-NP.SST	THSD7B
AC012368.1.2	2.75046348210066e-20	1.60975	0.189	0.084	9.08973171564626e-16	C-NP.SST	AC012368.1
KIF19.1	2.79861196813836e-20	3.51397	0.04	0.005	9.24885283230365e-16	C-NP.SST	KIF19
HLA-E.3	2.86500218453289e-20	0.867551	0.29	0.153	9.4682592194443e-16	C-NP.SST	HLA-E
MALL.1	2.98667442639194e-20	2.47075	0.068	0.015	9.87036164434007e-16	C-NP.SST	MALL
S100A16.2	3.01365482422024e-20	1.3246	0.096	0.028	9.95952646308304e-16	C-NP.SST	S100A16
GRASP	3.3219169338471e-20	2.21792	0.067	0.015	1.09782710829779e-15	C-NP.SST	GRASP
IGFBP5.1	4.21669287589685e-20	2.43545	0.146	0.057	1.39353266162639e-15	C-NP.SST	IGFBP5
ACADL.2	4.40849470761058e-20	1.78998	0.123	0.043	1.45691933097114e-15	C-NP.SST	ACADL
TMEM132C.4	4.45674893305715e-20	-2.72157	0.118	0.267	1.47286638739673e-15	C-NP.SST	TMEM132C
SCN11A.3	4.46625940485594e-20	0.294967	0.676	0.52	1.47600940811679e-15	C-NP.SST	SCN11A
ATRNL1.4	4.57212802565011e-20	-0.795498	0.608	0.753	1.51099686991685e-15	C-NP.SST	ATRNL1
STOM	4.64415001124235e-20	2.01828	0.157	0.064	1.53479869571537e-15	C-NP.SST	STOM
AL603840.1	4.67022165981131e-20	2.03578	0.12	0.041	1.54341485413444e-15	C-NP.SST	AL603840.1
LINC01748	4.70370864634962e-20	2.76024	0.098	0.03	1.55448163344562e-15	C-NP.SST	LINC01748
DGKG.3	5.39867001708241e-20	-2.09441	0.138	0.295	1.78415246724539e-15	C-NP.SST	DGKG
RETREG1.2	6.18145089314913e-20	0.635193	0.632	0.485	2.04284589116793e-15	C-NP.SST	RETREG1
BBX.2	6.45180578466253e-20	0.859845	0.501	0.353	2.13219277571527e-15	C-NP.SST	BBX
CUX2.3	6.69496669801008e-20	-3.95378	0.031	0.161	2.21255259435837e-15	C-NP.SST	CUX2
ADCYAP1.3	6.98917395952153e-20	-2.17475	0.118	0.278	2.30978221014267e-15	C-NP.SST	ADCYAP1
FOXD3-AS1	7.00159572769713e-20	2.81721	0.056	0.011	2.31388735608935e-15	C-NP.SST	FOXD3-AS1
DAG1.3	8.92404865231038e-20	1.47741	0.3	0.171	2.94921959861553e-15	C-NP.SST	DAG1
STAG1.5	9.09024696231391e-20	0.811816	0.491	0.345	3.0041448161055e-15	C-NP.SST	STAG1
DDIT4	9.58385318647573e-20	1.8885	0.161	0.068	3.1672718010665e-15	C-NP.SST	DDIT4
ANKRD29.4	9.76701359657932e-20	-1.85122	0.089	0.241	3.22780265339753e-15	C-NP.SST	ANKRD29
ZC3H12C.4	9.96707046645697e-20	1.33293	0.391	0.25	3.2939174477547e-15	C-NP.SST	ZC3H12C
SNAP25.5	1.1356406145346e-19	-0.893982	0.714	0.787	3.75306510291393e-15	C-NP.SST	SNAP25
TSPAN11.3	1.22303998524409e-19	2.23879	0.158	0.066	4.04190254323466e-15	C-NP.SST	TSPAN11
SLCO5A1.3	1.23283521635446e-19	-1.88061	0.146	0.297	4.07427382300821e-15	C-NP.SST	SLCO5A1
TSBP1-AS1.1	1.46804519821395e-19	1.54559	0.249	0.129	4.85159577105746e-15	C-NP.SST	TSBP1-AS1
CD74.1	1.50112043028718e-19	1.45091	0.246	0.127	4.96090279801307e-15	C-NP.SST	CD74
CCDC88A.4	1.50662913049964e-19	-1.11418	0.435	0.543	4.97910795047522e-15	C-NP.SST	CCDC88A
MIR99AHG.5	1.54561969407391e-19	0.503863	0.67	0.526	5.10796396497546e-15	C-NP.SST	MIR99AHG
AC005740.5.1	1.55183451070802e-19	1.41154	0.189	0.086	5.12850269098786e-15	C-NP.SST	AC005740.5
NR2F1-AS1.2	1.57601940120405e-19	1.95551	0.204	0.098	5.20842891709915e-15	C-NP.SST	NR2F1-AS1
SLC6A15.4	1.68085876753344e-19	-1.14331	0.3	0.451	5.5549020549445e-15	C-NP.SST	SLC6A15
STK32B.1	1.71651452953884e-19	1.8755	0.173	0.075	5.67273721721996e-15	C-NP.SST	STK32B
MEG3.5	1.782684170006e-19	-0.901566	0.686	0.694	5.89141464503583e-15	C-NP.SST	MEG3
ITGA2	1.8631589132747e-19	1.52294	0.145	0.056	6.15736757659024e-15	C-NP.SST	ITGA2
AC245297.3.4	1.8974446345227e-19	1.3415	0.352	0.217	6.27067502817061e-15	C-NP.SST	AC245297.3
C9orf92.2	2.02697004949158e-19	1.27331	0.16	0.065	6.69873061955979e-15	C-NP.SST	C9orf92
DIPK1C.1	2.16409792445011e-19	2.18186	0.055	0.011	7.15191082072272e-15	C-NP.SST	DIPK1C
VEGFC.3	2.20946289498055e-19	-3.33956	0.071	0.209	7.30183297533172e-15	C-NP.SST	VEGFC
SNHG26.1	2.2691714906072e-19	2.98571	0.078	0.021	7.49915794215866e-15	C-NP.SST	SNHG26
HS3ST4.3	2.38297632451986e-19	-3.03291	0.04	0.172	7.87526015727325e-15	C-NP.SST	HS3ST4
AC023095.1.3	2.54647056664982e-19	2.17009	0.259	0.147	8.41557592866432e-15	C-NP.SST	AC023095.1
WSB1.5	2.58568697407601e-19	0.628962	0.636	0.505	8.54517831192639e-15	C-NP.SST	WSB1
AL606923.2	2.60361541266453e-19	2.36555	0.075	0.019	8.60442821577372e-15	C-NP.SST	AL606923.2
BTN3A2.1	2.67879054618064e-19	1.30796	0.225	0.11	8.85286699701777e-15	C-NP.SST	BTN3A2
ADGRB3.3	2.69703238239231e-19	1.48681	0.59	0.447	8.9131526173301e-15	C-NP.SST	ADGRB3
CHD3.2	2.77407898473753e-19	1.03206	0.359	0.219	9.1677762287606e-15	C-NP.SST	CHD3
CDH20.3	2.91898038420989e-19	-3.88346	0.018	0.138	9.64664637373685e-15	C-NP.SST	CDH20
ZNF512.3	2.94610891857161e-19	1.19056	0.256	0.133	9.73630075409545e-15	C-NP.SST	ZNF512
MYOF	2.9779729170446e-19	1.83351	0.148	0.059	9.84160489624901e-15	C-NP.SST	MYOF
TMEM132D.2	3.27039789136801e-19	1.33555	0.475	0.374	1.0808010951393e-14	C-NP.SST	TMEM132D
MIR4435-2HG.4	3.39704306519779e-19	-2.15307	0.132	0.279	1.12265479218656e-14	C-NP.SST	MIR4435-2HG
AL121827.2	3.42982271491185e-19	2.89459	0.044	0.007	1.13348781082407e-14	C-NP.SST	AL121827.2
FGF9.4	3.60887097812466e-19	-2.12234	0.158	0.306	1.19265968085064e-14	C-NP.SST	FGF9
GPR12.1	3.66522730161499e-19	3.38257	0.037	0.005	1.21128431863772e-14	C-NP.SST	GPR12
PI16	3.87205598902998e-19	2.41004	0.052	0.01	1.27963706325463e-14	C-NP.SST	PI16
GRK5.2	3.96619704894642e-19	1.16389	0.464	0.348	1.31074880073581e-14	C-NP.SST	GRK5
FGF10.3	4.35652269351107e-19	1.31349	0.219	0.106	1.43974361975154e-14	C-NP.SST	FGF10
DDX17.4	4.65768887171353e-19	0.769021	0.617	0.49	1.53927301832389e-14	C-NP.SST	DDX17
NAALADL2.4	4.70203064330054e-19	1.16039	0.459	0.318	1.55392708699796e-14	C-NP.SST	NAALADL2
NEAT1.4	4.82091388878033e-19	-1.51502	0.561	0.602	1.59321562196412e-14	C-NP.SST	NEAT1
ISLR2.2	4.98148585362015e-19	3.11289	0.068	0.016	1.64628144490439e-14	C-NP.SST	ISLR2
TBC1D1.3	5.00467672962201e-19	0.862027	0.349	0.21	1.65394556560548e-14	C-NP.SST	TBC1D1
ZNF608	5.66473890835674e-19	1.79503	0.253	0.135	1.87208291443374e-14	C-NP.SST	ZNF608
TWIST2	5.74703403343415e-19	2.31979	0.074	0.019	1.89927980736932e-14	C-NP.SST	TWIST2
DOCK7.5	5.8813069453909e-19	0.918344	0.512	0.366	1.94365431931279e-14	C-NP.SST	DOCK7
AC002454.1	5.94124153213042e-19	2.85318	0.078	0.021	1.96346150153846e-14	C-NP.SST	AC002454.1
TSPAN15.1	5.98328266829011e-19	2.15056	0.151	0.062	1.97735525621652e-14	C-NP.SST	TSPAN15
RUNX1.4	6.27079602130423e-19	-0.0111307	0.536	0.364	2.07237266912062e-14	C-NP.SST	RUNX1
CTNND2.4	6.32037187598441e-19	0.474851	0.68	0.538	2.08875649757533e-14	C-NP.SST	CTNND2
SLC10A6.1	6.47307130477076e-19	1.44783	0.151	0.06	2.13922060480064e-14	C-NP.SST	SLC10A6
IL33.5	7.43149736914808e-19	-2.01589	0.031	0.159	2.45596125055606e-14	C-NP.SST	IL33
PEX5L.4	8.40837085842975e-19	-0.944321	0.564	0.644	2.77879840129386e-14	C-NP.SST	PEX5L
TPM2	9.06798407096812e-19	1.87887	0.077	0.02	2.99678737577355e-14	C-NP.SST	TPM2
SEMA5A	9.24212746303742e-19	1.44426	0.151	0.061	3.05433828398461e-14	C-NP.SST	SEMA5A
ADGRA2.2	9.30842432662867e-19	1.12922	0.278	0.155	3.07624807146424e-14	C-NP.SST	ADGRA2
SLC4A4.4	9.62452416542127e-19	0.763169	0.485	0.334	3.18071274618842e-14	C-NP.SST	SLC4A4
ATP2B2.5	1.01657190493775e-18	-1.69757	0.286	0.416	3.35956683143826e-14	C-NP.SST	ATP2B2
PLD5.4	1.0736678763102e-18	-3.53634	0.049	0.177	3.54825759762994e-14	C-NP.SST	PLD5
SESN1.5	1.08022954338782e-18	0.865419	0.454	0.325	3.56994259498807e-14	C-NP.SST	SESN1
ONECUT2.2	1.12410793137381e-18	-1.42529	0.22	0.374	3.71495189160415e-14	C-NP.SST	ONECUT2
COL4A5.1	1.22756200652836e-18	2.6525	0.107	0.036	4.05684691917493e-14	C-NP.SST	COL4A5
TMEM163.4	1.25652073606814e-18	-1.16511	0.288	0.422	4.15254972855799e-14	C-NP.SST	TMEM163
AP000857.2.2	1.33141210405047e-18	1.27086	0.143	0.056	4.400050721466e-14	C-NP.SST	AP000857.2
LYPD1	1.43513635695566e-18	2.58221	0.052	0.01	4.74283863246706e-14	C-NP.SST	LYPD1
PLXDC2.4	1.47720387812686e-18	0.883198	0.501	0.358	4.88186337643365e-14	C-NP.SST	PLXDC2
RND3.1	1.61378345232312e-18	1.57148	0.154	0.063	5.33323155323746e-14	C-NP.SST	RND3
HTR1E.4	1.91373843592536e-18	1.2197	0.149	0.06	6.32452278304612e-14	C-NP.SST	HTR1E
ST3GAL1.2	2.05072957515703e-18	1.25439	0.308	0.18	6.77725109997896e-14	C-NP.SST	ST3GAL1
KLHL1.4	2.08422836133274e-18	-3.31214	0.034	0.157	6.88795788853246e-14	C-NP.SST	KLHL1
SLC7A8.3	2.09095656163488e-18	-2.37855	0.08	0.219	6.91019324489095e-14	C-NP.SST	SLC7A8
AC096576.3.3	2.18339158783006e-18	-5.29408	0.012	0.123	7.21567251946077e-14	C-NP.SST	AC096576.3
SH3TC2.1	2.28368985216314e-18	2.50923	0.087	0.026	7.54713822342875e-14	C-NP.SST	SH3TC2
TNKS2.3	2.34563169980748e-18	0.835838	0.473	0.333	7.75184364152377e-14	C-NP.SST	TNKS2
RAPGEF2.4	2.58433966665404e-18	0.579035	0.509	0.357	8.54072573035828e-14	C-NP.SST	RAPGEF2
HS3ST5.5	3.02647575143543e-18	-1.1671	0.349	0.49	1.00018970633438e-13	C-NP.SST	HS3ST5
HCN2.3	3.06085530258035e-18	-2.99451	0.031	0.155	1.01155146039675e-13	C-NP.SST	HCN2
ATP8A2.5	3.36863827498036e-18	-0.798558	0.553	0.695	1.11326757711551e-13	C-NP.SST	ATP8A2
FAM111A.1	3.47166714345455e-18	2.04	0.08	0.022	1.14731655756886e-13	C-NP.SST	FAM111A
METRNL	3.48688193890453e-18	1.65083	0.072	0.019	1.15234474316917e-13	C-NP.SST	METRNL
MDK.2	3.65038801964427e-18	1.35553	0.099	0.032	1.20638023273204e-13	C-NP.SST	MDK
NOTCH2.2	3.6956613752631e-18	1.51238	0.299	0.176	1.22134217129695e-13	C-NP.SST	NOTCH2
SSBP2.5	3.92632459585689e-18	0.575568	0.601	0.456	1.29757175243878e-13	C-NP.SST	SSBP2
RELL1.3	3.94974340595491e-18	0.961453	0.367	0.236	1.30531120079998e-13	C-NP.SST	RELL1
AC009518.1	4.43447900119759e-18	2.48956	0.05	0.01	1.46550662031578e-13	C-NP.SST	AC009518.1
AP003783.1	4.70995756306461e-18	5.77838	0.025	0.002	1.55654677544159e-13	C-NP.SST	AP003783.1
SLC6A1	4.73603394702024e-18	2.23111	0.05	0.01	1.56516449881125e-13	C-NP.SST	SLC6A1
RABGAP1.2	4.78479380228236e-18	0.797761	0.565	0.425	1.58127865577827e-13	C-NP.SST	RABGAP1
PON3	4.92985767699367e-18	2.67492	0.04	0.006	1.62921936509287e-13	C-NP.SST	PON3
FXYD3	5.28967748066622e-18	2.79162	0.034	0.004	1.74813261381057e-13	C-NP.SST	FXYD3
EXOC1L.3	5.36038581411541e-18	-2.74722	0.015	0.128	1.77150030384886e-13	C-NP.SST	EXOC1L
METTL7A.1	5.8685966646315e-18	2.11324	0.143	0.06	1.93945382572742e-13	C-NP.SST	METTL7A
TRMT10B.2	5.93959930979631e-18	1.31103	0.302	0.182	1.96291877990148e-13	C-NP.SST	TRMT10B
AC120193.1.5	6.39155408280009e-18	-1.52529	0.351	0.47	2.11228079328377e-13	C-NP.SST	AC120193.1
SLIT1.3	6.65306614702071e-18	-3.43293	0.036	0.157	2.1987053002674e-13	C-NP.SST	SLIT1
KIRREL3.4	7.09939133671064e-18	-2.76715	0.152	0.291	2.34620684895613e-13	C-NP.SST	KIRREL3
HAS2	7.47401575374009e-18	2.50767	0.056	0.012	2.47001272629602e-13	C-NP.SST	HAS2
ZFAND6.2	7.56381518177303e-18	0.983056	0.41	0.277	2.49968964127235e-13	C-NP.SST	ZFAND6
KRCC1.3	7.85166319710332e-18	1.25388	0.306	0.182	2.5948176533787e-13	C-NP.SST	KRCC1
VGLL4.1	7.87764864809678e-18	0.816414	0.476	0.339	2.60340532522302e-13	C-NP.SST	VGLL4
ZC3HAV1.3	8.00849597912781e-18	0.766672	0.382	0.239	2.64664775118216e-13	C-NP.SST	ZC3HAV1
MIR222HG.2	8.46286431963348e-18	1.10934	0.123	0.045	2.79680740035247e-13	C-NP.SST	MIR222HG
BMP8A	8.57674359113078e-18	1.30857	0.164	0.072	2.8344422219969e-13	C-NP.SST	BMP8A
LGR4.3	8.61037175222082e-18	1.50266	0.331	0.208	2.84555565667394e-13	C-NP.SST	LGR4
EPHB3	8.61967861716095e-18	2.48331	0.044	0.008	2.84863138939935e-13	C-NP.SST	EPHB3
NGF.1	8.74526201217515e-18	1.40174	0.146	0.06	2.89013418978364e-13	C-NP.SST	NGF
BMP6.2	9.02212649781065e-18	1.99767	0.182	0.084	2.98163236499647e-13	C-NP.SST	BMP6
HIPK3.2	9.68386032050194e-18	0.939569	0.473	0.347	3.20032215871948e-13	C-NP.SST	HIPK3
RB1.4	1.04915526993319e-17	0.734039	0.488	0.346	3.46724833607522e-13	C-NP.SST	RB1
TRIM56.1	1.11168515442176e-17	1.29484	0.203	0.099	3.67389709833303e-13	C-NP.SST	TRIM56
PARP12.1	1.18441092145129e-17	1.71265	0.166	0.073	3.91424121321221e-13	C-NP.SST	PARP12
FXYD1	1.21800087456783e-17	1.62505	0.151	0.064	4.02524929027175e-13	C-NP.SST	FXYD1
AC016074.2.1	1.29118486737782e-17	1.21977	0.099	0.032	4.26710774971021e-13	C-NP.SST	AC016074.2
RXRG.1	1.36899694214803e-17	2.26184	0.083	0.024	4.52426109441081e-13	C-NP.SST	RXRG
PRSS35	1.38158295028516e-17	2.30725	0.047	0.009	4.56585533410239e-13	C-NP.SST	PRSS35
LRRK1.3	1.42089091377481e-17	0.826193	0.251	0.132	4.69576029184298e-13	C-NP.SST	LRRK1
MARVELD1.1	1.47257002311113e-17	2.03295	0.129	0.05	4.86654941237768e-13	C-NP.SST	MARVELD1
FILIP1.3	1.49791546101727e-17	0.811082	0.568	0.448	4.95031101556989e-13	C-NP.SST	FILIP1
BCL11A.3	1.66193362530893e-17	-2.59085	0.031	0.15	5.49235824492095e-13	C-NP.SST	BCL11A
AC066580.1	1.71312917069541e-17	2.92115	0.053	0.011	5.66154928331421e-13	C-NP.SST	AC066580.1
GASK1A.2	1.72738584175296e-17	2.0818	0.219	0.115	5.70866472982517e-13	C-NP.SST	GASK1A
SCN1B.4	1.7834660666365e-17	-2.26651	0.068	0.202	5.8939986570203e-13	C-NP.SST	SCN1B
SPRY2	1.83585866949452e-17	1.93087	0.115	0.042	6.06714573094548e-13	C-NP.SST	SPRY2
RPL13.2	1.98173872737211e-17	0.680698	0.599	0.45	6.54925014621934e-13	C-NP.SST	RPL13
AL355835.1	2.31766422032458e-17	3.30262	0.07	0.018	7.65941671532867e-13	C-NP.SST	AL355835.1
EMP3.1	2.3535367198696e-17	1.98094	0.093	0.03	7.77796815182506e-13	C-NP.SST	EMP3
NUP214.4	2.36384416236283e-17	0.95559	0.408	0.281	7.81203218777668e-13	C-NP.SST	NUP214
PCGF5.2	2.49174285476294e-17	0.928059	0.478	0.337	8.23471178642058e-13	C-NP.SST	PCGF5
LINC00924	2.49240754489909e-17	1.53751	0.107	0.037	8.23690845438251e-13	C-NP.SST	LINC00924
TXNIP.1	2.59073928945305e-17	1.36083	0.247	0.136	8.56187520378445e-13	C-NP.SST	TXNIP
IGSF3.2	2.71065293370344e-17	0.92789	0.351	0.22	8.95816581530314e-13	C-NP.SST	IGSF3
KLHL32.4	2.73915470657759e-17	-2.27417	0.081	0.216	9.05235847429762e-13	C-NP.SST	KLHL32
BMP3.4	3.01599889220339e-17	-3.934	0.022	0.134	9.96727313895376e-13	C-NP.SST	BMP3
MSC-AS1.5	3.09277594183276e-17	-2.10036	0.201	0.329	1.02210059325689e-12	C-NP.SST	MSC-AS1
RAB3C.2	3.22213197929026e-17	-1.19298	0.402	0.523	1.06485017651584e-12	C-NP.SST	RAB3C
NSG2.2	3.2916675121375e-17	1.45998	0.149	0.062	1.0878302794112e-12	C-NP.SST	NSG2
C1orf137	3.33088092293529e-17	3.79247	0.018	0.001	1.10078952741166e-12	C-NP.SST	C1orf137
ST3GAL6.2	3.75942350303356e-17	1.35439	0.389	0.256	1.24241427928253e-12	C-NP.SST	ST3GAL6
OGFRL1.2	4.12387272650797e-17	0.929349	0.479	0.345	1.36285745865635e-12	C-NP.SST	OGFRL1
PITPNM3.2	4.18447743825911e-17	1.56693	0.213	0.109	1.38288610379587e-12	C-NP.SST	PITPNM3
NBEA.5	4.39176420576811e-17	0.752099	0.496	0.35	1.45139023472225e-12	C-NP.SST	NBEA
SRGN	4.39454916152201e-17	1.03384	0.16	0.07	1.45231060689979e-12	C-NP.SST	SRGN
AC096576.6.3	4.80497200607949e-17	-5.11649	0.009	0.111	1.58794714856915e-12	C-NP.SST	AC096576.6
AC118549.1.5	4.82004344186806e-17	0.936209	0.464	0.328	1.59292795666856e-12	C-NP.SST	AC118549.1
SOX5-AS1.2	5.15779651790315e-17	3.08632	0.047	0.009	1.70454859323663e-12	C-NP.SST	SOX5-AS1
IFI6.1	5.20151454402274e-17	1.42063	0.228	0.119	1.71899652650864e-12	C-NP.SST	IFI6
PCNX2.4	5.28213988562549e-17	-0.974664	0.487	0.579	1.74564158940151e-12	C-NP.SST	PCNX2
CRYAB	5.59579142966419e-17	1.61323	0.213	0.11	1.84929715167542e-12	C-NP.SST	CRYAB
CLIP1.4	5.87032458101273e-17	-1.06304	0.385	0.49	1.94002486753309e-12	C-NP.SST	CLIP1
BDKRB2.3	6.017726175099e-17	-2.59655	0.022	0.134	1.98873814634672e-12	C-NP.SST	BDKRB2
ENTPD3-AS1.3	6.06375144322927e-17	1.19644	0.254	0.141	2.00394857695841e-12	C-NP.SST	ENTPD3-AS1
FMNL2.1	6.43475226192582e-17	0.476424	0.602	0.473	2.12655692752124e-12	C-NP.SST	FMNL2
GPHN.5	6.45105913774533e-17	0.359573	0.639	0.492	2.13194602384208e-12	C-NP.SST	GPHN
RPS27.2	7.21438738215974e-17	1.06005	0.37	0.237	2.38421074205615e-12	C-NP.SST	RPS27
NTNG2.4	7.96328011332154e-17	-2.28243	0.03	0.144	2.6317048118505e-12	C-NP.SST	NTNG2
FBXL7.1	8.02192079657042e-17	1.47971	0.253	0.143	2.65108438485059e-12	C-NP.SST	FBXL7
LINC01088.4	8.47613184679305e-17	1.25661	0.327	0.207	2.80119205272817e-12	C-NP.SST	LINC01088
AC091078.1.1	8.48285793749318e-17	2.78538	0.117	0.045	2.80341489118275e-12	C-NP.SST	AC091078.1
B4GALT6.3	8.8815531174043e-17	-1.71893	0.176	0.316	2.93517567423977e-12	C-NP.SST	B4GALT6
CDK18.2	8.95521710635107e-17	2.63026	0.074	0.021	2.9595201493069e-12	C-NP.SST	CDK18
MBNL1.3	9.01432636090983e-17	0.515288	0.777	0.677	2.97905457575348e-12	C-NP.SST	MBNL1
PRKAR2B.3	9.37644665567888e-17	0.888658	0.629	0.495	3.09872809076876e-12	C-NP.SST	PRKAR2B
FBXO2.4	9.40080615578401e-17	-1.3863	0.314	0.461	3.1067784183635e-12	C-NP.SST	FBXO2
CLVS2.2	9.89309037421056e-17	-1.24215	0.312	0.45	3.26946850686911e-12	C-NP.SST	CLVS2
MIR34AHG.4	9.94838161976621e-17	-3.01152	0.099	0.23	3.28774115770034e-12	C-NP.SST	MIR34AHG
SERTM1.5	1.14595023294621e-16	-1.70232	0.138	0.274	3.78713632984063e-12	C-NP.SST	SERTM1
PAM.4	1.19045472142224e-16	0.640046	0.655	0.533	3.93421476335622e-12	C-NP.SST	PAM
LTK	1.19420663406539e-16	4.65727	0.016	0.001	3.9466140842593e-12	C-NP.SST	LTK
PRRX1.1	1.20692561951585e-16	2.11839	0.107	0.038	3.98864778737597e-12	C-NP.SST	PRRX1
BBS9.4	1.23109078422993e-16	0.518478	0.553	0.413	4.06850882372308e-12	C-NP.SST	BBS9
SERPINH1.1	1.25989037817052e-16	2.41438	0.102	0.036	4.16368572177793e-12	C-NP.SST	SERPINH1
DIP2B.4	1.26754410135686e-16	0.688999	0.572	0.442	4.18897974616414e-12	C-NP.SST	DIP2B
MYRIP.5	1.29322576788798e-16	-2.78723	0.096	0.226	4.27385251771618e-12	C-NP.SST	MYRIP
SEMA4D.2	1.30567174608953e-16	1.09035	0.416	0.295	4.31498398647669e-12	C-NP.SST	SEMA4D
CDH12.3	1.33254032841693e-16	-3.85126	0.046	0.163	4.40377927735226e-12	C-NP.SST	CDH12
DNAH11.1	1.39849594635206e-16	0.852808	0.104	0.036	4.62174940350429e-12	C-NP.SST	DNAH11
AC079467.1	1.41654041558481e-16	2.17117	0.025	0.002	4.68138276542467e-12	C-NP.SST	AC079467.1
SGK1.4	1.45507506700412e-16	-2.09633	0.127	0.265	4.80873208143521e-12	C-NP.SST	SGK1
AIM2.4	1.46732617310291e-16	1.40757	0.272	0.161	4.84921953687051e-12	C-NP.SST	AIM2
PAQR5.1	1.46783056738859e-16	0.793305	0.226	0.118	4.85088645910582e-12	C-NP.SST	PAQR5
DISC1FP1.3	1.4860338065434e-16	1.43631	0.499	0.417	4.91104452386464e-12	C-NP.SST	DISC1FP1
PDE3B.3	1.4886505057539e-16	0.819233	0.442	0.305	4.91969219141549e-12	C-NP.SST	PDE3B
WWTR1.3	1.49234503274115e-16	1.27728	0.355	0.23	4.93190186420295e-12	C-NP.SST	WWTR1
PPFIBP2.1	1.49400396951867e-16	1.06692	0.212	0.107	4.93738431846529e-12	C-NP.SST	PPFIBP2
PTEN.2	1.499326413631e-16	0.748663	0.592	0.464	4.95497393176774e-12	C-NP.SST	PTEN
SERPING1	1.54456391948097e-16	1.85188	0.145	0.063	5.10447484110072e-12	C-NP.SST	SERPING1
FBLN2	1.56786867790723e-16	2.30806	0.084	0.026	5.18149240674781e-12	C-NP.SST	FBLN2
GBP3.1	1.57017250599319e-16	1.46692	0.095	0.031	5.18910609780628e-12	C-NP.SST	GBP3
GBP1.1	1.59456999336104e-16	2.30029	0.078	0.023	5.26973491405958e-12	C-NP.SST	GBP1
PUM1.2	1.6810289242943e-16	0.732237	0.553	0.412	5.55546438900781e-12	C-NP.SST	PUM1
PEMT.3	1.75214991667026e-16	1.51654	0.275	0.16	5.79050504461187e-12	C-NP.SST	PEMT
GNG4.2	1.9396577435471e-16	1.04741	0.26	0.143	6.41018091087445e-12	C-NP.SST	GNG4
SLC24A2.4	2.04636358871789e-16	-1.70625	0.284	0.407	6.76282238799488e-12	C-NP.SST	SLC24A2
CYSLTR2.4	2.14724327987439e-16	0.690011	0.271	0.149	7.0962095913289e-12	C-NP.SST	CYSLTR2
CSMD2.4	2.17051239617169e-16	-1.55091	0.315	0.435	7.17310936686819e-12	C-NP.SST	CSMD2
SETD7.5	2.22414239573302e-16	0.973047	0.311	0.188	7.3503457894185e-12	C-NP.SST	SETD7
MPZ	2.23274782567591e-16	2.03662	0.201	0.104	7.37878501429375e-12	C-NP.SST	MPZ
GPD2.2	2.27430334483795e-16	0.725669	0.451	0.316	7.51611769402045e-12	C-NP.SST	GPD2
NELL1.3	2.5249681754548e-16	-3.96703	0.047	0.163	8.34451482624302e-12	C-NP.SST	NELL1
LINC00499	2.62512789616309e-16	1.59543	0.101	0.035	8.67552267123978e-12	C-NP.SST	LINC00499
USP54.2	2.67161043027761e-16	1.26069	0.297	0.18	8.82913814998146e-12	C-NP.SST	USP54
LINC01197.3	2.76199642250748e-16	1.29661	0.213	0.11	9.12784577710272e-12	C-NP.SST	LINC01197
PTN.2	3.05376708740075e-16	1.36035	0.265	0.152	1.0092089470442e-11	C-NP.SST	PTN
LINC02268.2	3.10291035229731e-16	2.12659	0.121	0.048	1.02544981322722e-11	C-NP.SST	LINC02268
TMEM117.3	3.26854144016731e-16	0.936603	0.552	0.436	1.08018757514649e-11	C-NP.SST	TMEM117
ELF2.3	3.27693395536272e-16	0.695582	0.5	0.367	1.08296113356827e-11	C-NP.SST	ELF2
RREB1	3.58363283019569e-16	1.94946	0.158	0.072	1.18431897772307e-11	C-NP.SST	RREB1
FGFR1.3	3.80646606997846e-16	0.599655	0.504	0.362	1.25796090680648e-11	C-NP.SST	FGFR1
OR51C1P	3.86464512800582e-16	3.8013	0.015	0	1.27718792190336e-11	C-NP.SST	OR51C1P
AFF2.3	4.06462031034945e-16	0.855927	0.371	0.251	1.34327572016429e-11	C-NP.SST	AFF2
SLC5A7.1	4.11309030400538e-16	2.04772	0.052	0.011	1.3592940836677e-11	C-NP.SST	SLC5A7
CYS1.1	4.81296814061423e-16	2.0627	0.072	0.021	1.59058971111019e-11	C-NP.SST	CYS1
ARRDC3.2	5.15527023106266e-16	1.29801	0.254	0.143	1.70371370596159e-11	C-NP.SST	ARRDC3
RGS9.4	5.38389965442821e-16	0.615318	0.442	0.285	1.77927115779543e-11	C-NP.SST	RGS9
GFRA2.3	5.55259997316333e-16	-4.51009	0.018	0.119	1.83502323913102e-11	C-NP.SST	GFRA2
FCGR2A.1	5.58914186134048e-16	1.17685	0.093	0.031	1.8470996023358e-11	C-NP.SST	FCGR2A
AC023480.1.4	6.3414742439106e-16	-1.81818	0.24	0.361	2.09573040812758e-11	C-NP.SST	AC023480.1
UST.5	6.44515766534505e-16	-1.58697	0.379	0.473	2.12999570524323e-11	C-NP.SST	UST
TOX.1	6.91942136181997e-16	1.43995	0.136	0.057	2.28673037165427e-11	C-NP.SST	TOX
DLEU1.4	6.96792997738757e-16	1.10197	0.336	0.217	2.30276149892704e-11	C-NP.SST	DLEU1
SPPL3.2	7.1932418924412e-16	0.741131	0.549	0.421	2.37722258061397e-11	C-NP.SST	SPPL3
ARL15.4	7.35238319536401e-16	0.662688	0.469	0.344	2.4298155984039e-11	C-NP.SST	ARL15
CBFB.4	7.3581014057733e-16	-1.00388	0.478	0.565	2.43170535257996e-11	C-NP.SST	CBFB
AL591895.1.1	7.66391634476925e-16	2.3528	0.053	0.012	2.53277107361934e-11	C-NP.SST	AL591895.1
AC022424.1	7.66562427123973e-16	4.36665	0.038	0.007	2.5333355091593e-11	C-NP.SST	AC022424.1
B3GNT5.4	7.70377187813721e-16	1.35461	0.299	0.184	2.54594253028678e-11	C-NP.SST	B3GNT5
AOPEP.5	8.07214853871167e-16	0.487225	0.661	0.537	2.66768364907343e-11	C-NP.SST	AOPEP
RASSF8.3	8.28742249162135e-16	1.10167	0.37	0.249	2.73882738503103e-11	C-NP.SST	RASSF8
SLFN12	8.33189730970574e-16	2.14002	0.053	0.012	2.75352542291155e-11	C-NP.SST	SLFN12
AGRN.3	8.49552884522859e-16	-1.94947	0.086	0.217	2.80760237277114e-11	C-NP.SST	AGRN
WDR1.1	8.99942404082869e-16	0.84882	0.306	0.182	2.97412965701306e-11	C-NP.SST	WDR1
FAM189A2.4	9.98513080620547e-16	-1.97626	0.172	0.296	3.29988602883478e-11	C-NP.SST	FAM189A2
CASKIN2.1	1.0424843268857e-15	1.97636	0.083	0.027	3.44520220349187e-11	C-NP.SST	CASKIN2
AKAIN1.3	1.06880277419161e-15	-1.48447	0.061	0.184	3.53217940814842e-11	C-NP.SST	AKAIN1
AC040174.1.4	1.07413906675647e-15	-3.6756	0.018	0.118	3.54981478781678e-11	C-NP.SST	AC040174.1
BTBD3.3	1.10790735091054e-15	0.796439	0.388	0.259	3.66141221328914e-11	C-NP.SST	BTBD3
AC022509.2.3	1.1081961952686e-15	1.14479	0.203	0.106	3.66236678612368e-11	C-NP.SST	AC022509.2
CCN4.1	1.13508057116057e-15	3.76052	0.053	0.012	3.75121427157146e-11	C-NP.SST	CCN4
FLVCR2.2	1.16000761161273e-15	1.82904	0.078	0.024	3.83359315485776e-11	C-NP.SST	FLVCR2
TRIM71.2	1.17742199846356e-15	1.58291	0.095	0.032	3.89114422052237e-11	C-NP.SST	TRIM71
TMEM144.1	1.30839416324606e-15	2.22911	0.127	0.053	4.32398103069557e-11	C-NP.SST	TMEM144
PODN	1.3543802664538e-15	2.4588	0.083	0.027	4.47595590457651e-11	C-NP.SST	PODN
AL133330.1	1.36978562240261e-15	1.97177	0.12	0.048	4.52686752491616e-11	C-NP.SST	AL133330.1
NEK7.2	1.38790183391943e-15	0.607	0.572	0.434	4.58673798073692e-11	C-NP.SST	NEK7
GMDS-DT.5	1.4691640768272e-15	0.668618	0.504	0.371	4.85529344109853e-11	C-NP.SST	GMDS-DT
SELENOM.2	1.47051383621463e-15	0.997229	0.207	0.106	4.8597541259221e-11	C-NP.SST	SELENOM
EXPH5.1	1.49343045562559e-15	1.50425	0.104	0.037	4.93548896975146e-11	C-NP.SST	EXPH5
CEBPB	1.53016751787637e-15	1.34338	0.182	0.09	5.05689761307783e-11	C-NP.SST	CEBPB
SIPA1L1.3	1.58661253130431e-15	0.910557	0.448	0.323	5.24343709345448e-11	C-NP.SST	SIPA1L1
ACOT11.4	1.63848760248603e-15	1.26585	0.291	0.174	5.41487382869583e-11	C-NP.SST	ACOT11
GCGR.1	1.64732495558574e-15	2.35593	0.044	0.009	5.44407951321977e-11	C-NP.SST	GCGR
FOXN2.3	1.84065217656789e-15	1.18126	0.334	0.216	6.08298731312155e-11	C-NP.SST	FOXN2
DNAJC1.4	1.904308150803e-15	0.865229	0.385	0.262	6.29335757677374e-11	C-NP.SST	DNAJC1
CABLES1.1	1.94098550589502e-15	0.960645	0.268	0.156	6.41456889988187e-11	C-NP.SST	CABLES1
SCMH1.5	1.97646942189478e-15	0.823632	0.463	0.336	6.53183614547788e-11	C-NP.SST	SCMH1
TRMT9B.5	1.98507315222596e-15	1.28128	0.3	0.189	6.56026975347634e-11	C-NP.SST	TRMT9B
TIMP1	1.99114226553092e-15	1.70538	0.149	0.068	6.58032695912659e-11	C-NP.SST	TIMP1
ZMAT1.4	2.1191959301201e-15	1.06881	0.342	0.227	7.00351870986090e-11	C-NP.SST	ZMAT1
PLXDC1	2.1209343251638e-15	1.58246	0.096	0.034	7.00926375780134e-11	C-NP.SST	PLXDC1
FYN.4	2.25863865831082e-15	0.70096	0.522	0.387	7.46434903798560e-11	C-NP.SST	FYN
PAPLN	2.372920588819e-15	2.61842	0.083	0.027	7.84202796192903e-11	C-NP.SST	PAPLN
LRRC4C.4	2.38148431245459e-15	-0.390274	0.419	0.278	7.87032935579994e-11	C-NP.SST	LRRC4C
DIP2C.5	2.53028360569e-15	0.368359	0.63	0.492	8.36208126008432e-11	C-NP.SST	DIP2C
PRELP	2.55726054248659e-15	2.27244	0.075	0.023	8.4512346408097e-11	C-NP.SST	PRELP
SEZ6L.3	2.68700044529472e-15	-1.64964	0.206	0.334	8.87999907160999e-11	C-NP.SST	SEZ6L
PTK7.5	2.71804330493444e-15	-2.32224	0.083	0.202	8.98258951414733e-11	C-NP.SST	PTK7
ADAM10.4	2.77039173816124e-15	1.07289	0.456	0.333	9.15559061627527e-11	C-NP.SST	ADAM10
AC093865.1.4	2.8450331090032e-15	-2.01169	0.117	0.24	9.40226541863377e-11	C-NP.SST	AC093865.1
FDFT1.2	2.89359172729769e-15	0.643778	0.537	0.399	9.5627419403734e-11	C-NP.SST	FDFT1
COL25A1.2	2.99280506594221e-15	1.49174	0.198	0.103	9.89062218192581e-11	C-NP.SST	COL25A1
LIMCH1.4	3.03451542219705e-15	-1.65278	0.237	0.36	1.00284665672768e-10	C-NP.SST	LIMCH1
SUCLG2.4	3.09660387865015e-15	1.03861	0.354	0.232	1.0233656498163e-10	C-NP.SST	SUCLG2
MARCH1.4	3.21124325817315e-15	0.307477	0.513	0.375	1.06125167196106e-10	C-NP.SST	MARCH1
ATP2B4.5	3.22826900687818e-15	0.223833	0.635	0.468	1.0668783413931e-10	C-NP.SST	ATP2B4
MBOAT1.1	3.35775401847198e-15	2.97436	0.102	0.039	1.10967054802462e-10	C-NP.SST	MBOAT1
CUX1.4	3.59099144533858e-15	0.832728	0.484	0.354	1.18675085285549e-10	C-NP.SST	CUX1
SNCA.5	3.71323721118588e-15	0.692897	0.423	0.282	1.22715063355271e-10	C-NP.SST	SNCA
PDS5B.3	3.74336281581108e-15	0.832337	0.473	0.346	1.23710654336925e-10	C-NP.SST	PDS5B
CTNNA2.4	3.77152894357458e-15	-1.09118	0.491	0.593	1.24641488527253e-10	C-NP.SST	CTNNA2
CYTOR.3	3.85810740149878e-15	-1.94092	0.074	0.196	1.27502733404732e-10	C-NP.SST	CYTOR
AC024145.1.2	3.92256558327473e-15	1.22369	0.238	0.136	1.29632947396063e-10	C-NP.SST	AC024145.1
NPAS3.4	4.03200122597952e-15	0.430837	0.593	0.451	1.33249576516171e-10	C-NP.SST	NPAS3
AC012409.2.2	4.06453990724638e-15	2.2219	0.133	0.058	1.34324914854678e-10	C-NP.SST	AC012409.2
PDGFC.1	4.078217009989e-15	2.0075	0.105	0.04	1.34776915746116e-10	C-NP.SST	PDGFC
NFATC4	4.09730560092896e-15	3.09922	0.038	0.007	1.354077554995e-10	C-NP.SST	NFATC4
VGLL3.1	4.22421069750903e-15	1.71457	0.109	0.042	1.39601715131278e-10	C-NP.SST	VGLL3
AASS.5	4.38319314423768e-15	1.27508	0.346	0.227	1.44855767030767e-10	C-NP.SST	AASS
MYL9.1	4.54452916192537e-15	2.13615	0.092	0.032	1.5018759974331e-10	C-NP.SST	MYL9
SIK3.4	4.72439117043415e-15	0.79554	0.404	0.288	1.56131679400508e-10	C-NP.SST	SIK3
HLA-DRA.1	4.76644773618883e-15	0.907544	0.155	0.071	1.57521564785568e-10	C-NP.SST	HLA-DRA
ZNF675.3	4.87429169412163e-15	-1.69104	0.249	0.368	1.61085591907332e-10	C-NP.SST	ZNF675
HS6ST1.2	5.01714605358124e-15	0.911808	0.322	0.202	1.65806642778753e-10	C-NP.SST	HS6ST1
OPRK1	5.02695725699952e-15	3.29389	0.037	0.006	1.6613088342932e-10	C-NP.SST	OPRK1
PDK3.1	5.23368708271304e-15	-1.24109	0.283	0.413	1.72962890709501e-10	C-NP.SST	PDK3
FOXP1.5	5.27329913945418e-15	0.473965	0.54	0.406	1.74271989960682e-10	C-NP.SST	FOXP1
NLRC5.1	5.27541836047845e-15	1.18788	0.257	0.151	1.74342025977092e-10	C-NP.SST	NLRC5
LINC02653.5	5.32287721139758e-15	-4.16289	0.016	0.111	1.75910446082267e-10	C-NP.SST	LINC02653
DENND2C.2	5.34762464634189e-15	1.23603	0.195	0.101	1.76728299312307e-10	C-NP.SST	DENND2C
SLC6A1-AS1	5.77602594600975e-15	2.70522	0.027	0.003	1.9088610546373e-10	C-NP.SST	SLC6A1-AS1
COL16A1.2	5.8300056337433e-15	2.12997	0.101	0.037	1.92670026183948e-10	C-NP.SST	COL16A1
AQP4	6.05292824709947e-15	2.45276	0.033	0.005	2.00037172710143e-10	C-NP.SST	AQP4
DMD.5	6.38364133603729e-15	0.512522	0.649	0.531	2.1096657887336e-10	C-NP.SST	DMD
AC092924.2.2	6.57103284805459e-15	2.12524	0.127	0.054	2.17159493562508e-10	C-NP.SST	AC092924.2
HEY1.2	7.07796104746474e-15	0.855818	0.212	0.111	2.33912456696615e-10	C-NP.SST	HEY1
SPOCK1.5	7.0989320553176e-15	-0.823326	0.55	0.663	2.34605506564136e-10	C-NP.SST	SPOCK1
PCDH15.4	7.35511724330314e-15	-2.652	0.081	0.199	2.43071914656682e-10	C-NP.SST	PCDH15
SH3BP2.1	7.56454696654396e-15	1.66174	0.185	0.094	2.49993148150345e-10	C-NP.SST	SH3BP2
TUT4.3	7.73809083641842e-15	0.877554	0.436	0.31	2.55728425961956e-10	C-NP.SST	TUT4
ATP1A1.4	7.76001974246427e-15	-1.13558	0.678	0.713	2.56453132448959e-10	C-NP.SST	ATP1A1
TBC1D10A.1	7.86627239739332e-15	2.61519	0.112	0.045	2.59964570189054e-10	C-NP.SST	TBC1D10A
MYO15B.3	8.16931154386907e-15	1.10742	0.195	0.101	2.69979407901785e-10	C-NP.SST	MYO15B
TCF12.4	8.21392149182577e-15	0.585227	0.512	0.372	2.71453677461858e-10	C-NP.SST	TCF12
FCGRT	8.34404466939886e-15	1.57178	0.092	0.032	2.75753988234293e-10	C-NP.SST	FCGRT
CNP.1	8.3597590822899e-15	1.01538	0.186	0.092	2.76273318151517e-10	C-NP.SST	CNP
KCNK3.3	8.4971236933182e-15	-2.41728	0.046	0.156	2.8081294381678e-10	C-NP.SST	KCNK3
PDPN.1	8.99557931209646e-15	2.6388	0.08	0.026	2.97285905106164e-10	C-NP.SST	PDPN
TMPRSS5.1	9.89622857666243e-15	1.88808	0.104	0.04	3.2705056200154e-10	C-NP.SST	TMPRSS5
FIRRE.1	9.94584006524237e-15	2.5336	0.075	0.024	3.2869012247613e-10	C-NP.SST	FIRRE
SIPA1	1.06944430239318e-14	1.90414	0.049	0.011	3.53429953054897e-10	C-NP.SST	SIPA1
SLC17A7.4	1.12096495983839e-14	-3.44105	0.027	0.127	3.7045649992739e-10	C-NP.SST	SLC17A7
NCK2.3	1.12623617828493e-14	1.2013	0.257	0.149	3.72198532199604e-10	C-NP.SST	NCK2
STEAP1B.2	1.13822126645411e-14	1.85517	0.164	0.08	3.76159364137755e-10	C-NP.SST	STEAP1B
PCSK2.3	1.14187019178539e-14	-0.866561	0.482	0.605	3.77365260981237e-10	C-NP.SST	PCSK2
MT1E.2	1.16568841589822e-14	0.862605	0.161	0.075	3.85236707686044e-10	C-NP.SST	MT1E
SNAP23.3	1.20263183510049e-14	1.0075	0.272	0.165	3.9744576886401e-10	C-NP.SST	SNAP23
AP002383.2	1.24649221001666e-14	1.57504	0.041	0.008	4.11940745566304e-10	C-NP.SST	AP002383.2
PUM2.5	1.25741024008403e-14	0.575659	0.528	0.398	4.1554893614297e-10	C-NP.SST	PUM2
KIAA1210	1.27523303633993e-14	2.64534	0.03	0.004	4.21439013849621e-10	C-NP.SST	KIAA1210
WWC2.1	1.36144378265909e-14	0.927467	0.364	0.248	4.49929941293176e-10	C-NP.SST	WWC2
NR4A1.1	1.40044650392258e-14	1.94562	0.126	0.054	4.62819560616333e-10	C-NP.SST	NR4A1
ISG20	1.43253259800816e-14	2.28558	0.067	0.019	4.73423372989738e-10	C-NP.SST	ISG20
MED13L.5	1.45653360529091e-14	0.49023	0.577	0.441	4.81355225876542e-10	C-NP.SST	MED13L
ITGA6.4	1.46971764203642e-14	1.18775	0.201	0.106	4.85712286340198e-10	C-NP.SST	ITGA6
FADS1.1	1.51159341110229e-14	1.3037	0.315	0.202	4.99551390501084e-10	C-NP.SST	FADS1
LRP4	1.62376066624239e-14	2.4873	0.07	0.021	5.36620424979785e-10	C-NP.SST	LRP4
PTPRE.2	1.62438193868668e-14	1.39403	0.219	0.123	5.36825743097175e-10	C-NP.SST	PTPRE
BOK.2	1.63992418536766e-14	1.85317	0.077	0.024	5.41962144780303e-10	C-NP.SST	BOK
IL12A-AS1.4	1.65963327804751e-14	-2.35608	0.108	0.228	5.48475605729141e-10	C-NP.SST	IL12A-AS1
SGMS1.5	1.70926689964391e-14	0.521745	0.466	0.331	5.6487852499432e-10	C-NP.SST	SGMS1
VSIR.1	1.74105656698189e-14	1.73277	0.09	0.032	5.75384374256177e-10	C-NP.SST	VSIR
FSHR	1.79223713438889e-14	2.19995	0.055	0.014	5.9229852817284e-10	C-NP.SST	FSHR
IGFBP2	1.82360077708189e-14	2.23974	0.078	0.026	6.02663584810022e-10	C-NP.SST	IGFBP2
NT5DC1.4	1.85670903466806e-14	-1.54956	0.283	0.394	6.13605201777101e-10	C-NP.SST	NT5DC1
SF3B1.3	1.98863334830376e-14	0.636382	0.493	0.369	6.57203548947426e-10	C-NP.SST	SF3B1
HNRNPA2B1.2	2.05323042294971e-14	0.804392	0.556	0.442	6.78551590176419e-10	C-NP.SST	HNRNPA2B1
MAP1B.5	2.11262177477687e-14	-0.766807	0.956	0.958	6.98179244128259e-10	C-NP.SST	MAP1B
AC104002.3.1	2.26145600268954e-14	1.54295	0.081	0.027	7.47365979768839e-10	C-NP.SST	AC104002.3
PPEF1.4	2.45485525972158e-14	0.616907	0.408	0.281	8.11280566232786e-10	C-NP.SST	PPEF1
SLC1A4.1	2.50655902789857e-14	0.959184	0.402	0.274	8.28367627539918e-10	C-NP.SST	SLC1A4
LATS2.4	2.5091148855833e-14	1.28866	0.2	0.105	8.29212287387569e-10	C-NP.SST	LATS2
KCNT2.4	2.52551302707285e-14	-2.53973	0.161	0.279	8.34631545187037e-10	C-NP.SST	KCNT2
APOC2	2.5884858769202e-14	1.56902	0.064	0.018	8.55442812604587e-10	C-NP.SST	APOC2
TRIP6	2.60139017344146e-14	2.51247	0.049	0.011	8.59707424518934e-10	C-NP.SST	TRIP6
DTX4.2	2.62236435629223e-14	1.57808	0.191	0.101	8.66638972467455e-10	C-NP.SST	DTX4
BMERB1.4	2.73680353589333e-14	-0.961407	0.462	0.553	9.04458832542027e-10	C-NP.SST	BMERB1
PKIA.3	2.77402514084939e-14	0.598226	0.564	0.443	9.16759828547908e-10	C-NP.SST	PKIA
ATAD2B.5	2.83897245156998e-14	0.887615	0.439	0.329	9.38223615794848e-10	C-NP.SST	ATAD2B
CTNND1.4	2.94796720168518e-14	0.646746	0.485	0.356	9.74244200812918e-10	C-NP.SST	CTNND1
XIST.4	2.98218983713932e-14	0.508489	0.407	0.279	9.85554097377801e-10	C-NP.SST	XIST
ICOSLG	3.11256575582106e-14	2.17945	0.036	0.006	1.02864073098374e-09	C-NP.SST	ICOSLG
PTMS.3	3.25499983621866e-14	0.638876	0.352	0.223	1.07571234587354e-09	C-NP.SST	PTMS
KIAA1109.2	3.30209429032175e-14	0.547582	0.658	0.555	1.09127612106553e-09	C-NP.SST	KIAA1109
RASIP1	3.45444841723172e-14	1.84965	0.078	0.026	1.14162611292674e-09	C-NP.SST	RASIP1
UNC13C.4	3.49037592618811e-14	0.390298	0.355	0.234	1.15349943608665e-09	C-NP.SST	UNC13C
RCN2.1	3.51771488357823e-14	0.606892	0.414	0.287	1.16253441472493e-09	C-NP.SST	RCN2
AHNAK2.3	3.53286257522687e-14	-1.06084	0.525	0.625	1.16754042386098e-09	C-NP.SST	AHNAK2
ASAP2.2	3.63067683488197e-14	1.11273	0.318	0.206	1.19986608039179e-09	C-NP.SST	ASAP2
SCGN.3	3.63926011512493e-14	-4.11594	0.01	0.098	1.20270268284649e-09	C-NP.SST	SCGN
KAT6A.3	3.64561354739653e-14	0.838817	0.408	0.287	1.2048023651436e-09	C-NP.SST	KAT6A
SIX5	3.67142854173773e-14	2.29749	0.025	0.003	1.21333370447348e-09	C-NP.SST	SIX5
ANKDD1A.4	3.74234837056678e-14	1.2994	0.315	0.203	1.23677128950491e-09	C-NP.SST	ANKDD1A
PHLDB2.4	3.77504637505508e-14	1.56547	0.21	0.117	1.2475773260282e-09	C-NP.SST	PHLDB2
EPB41.3	3.78679680334599e-14	-0.90441	0.466	0.55	1.25146060756978e-09	C-NP.SST	EPB41
PACSIN3	3.93861822397419e-14	1.39699	0.025	0.003	1.30163455065899e-09	C-NP.SST	PACSIN3
TRPM8.4	4.17014874693966e-14	-3.85932	0.03	0.127	1.37815075788862e-09	C-NP.SST	TRPM8
GPR1.1	4.21402444899503e-14	2.98604	0.038	0.007	1.39265079990388e-09	C-NP.SST	GPR1
CAMK2D.4	4.29836813893324e-14	0.377687	0.607	0.483	1.42052470255466e-09	C-NP.SST	CAMK2D
PHLDB1.3	4.34254073361795e-14	1.65472	0.228	0.13	1.43512286164606e-09	C-NP.SST	PHLDB1
LINC00844.2	4.58224530750403e-14	3.27644	0.043	0.009	1.51434042922393e-09	C-NP.SST	LINC00844
PHLDA3.2	4.64080151879906e-14	1.04614	0.154	0.072	1.53369208593271e-09	C-NP.SST	PHLDA3
RBM24.4	4.67239327761715e-14	1.74179	0.13	0.057	1.54413253038692e-09	C-NP.SST	RBM24
SLC12A4	4.95806768494626e-14	1.89047	0.05	0.012	1.63854220852104e-09	C-NP.SST	SLC12A4
ZNF462.3	4.95832998173934e-14	0.76503	0.46	0.336	1.63862889236522e-09	C-NP.SST	ZNF462
PLCG2.3	5.04554972110026e-14	0.721637	0.436	0.312	1.66745327182921e-09	C-NP.SST	PLCG2
GALNT17.4	5.45967037267548e-14	0.36593	0.68	0.554	1.80431186476179e-09	C-NP.SST	GALNT17
ARID1B.5	5.4688028695681e-14	0.451115	0.635	0.496	1.80732997233487e-09	C-NP.SST	ARID1B
ATP11A.4	5.4876776513e-14	-1.31352	0.391	0.484	1.81356771020162e-09	C-NP.SST	ATP11A
RAD51B.5	5.74740855530268e-14	0.834388	0.385	0.271	1.89940357935643e-09	C-NP.SST	RAD51B
SYDE1	5.83489313679903e-14	2.92502	0.027	0.004	1.92831548384934e-09	C-NP.SST	SYDE1
TNR.3	5.92015629745343e-14	1.19935	0.266	0.163	1.95649325318241e-09	C-NP.SST	TNR
AC008945.2.1	5.9990611131559e-14	2.11587	0.111	0.046	1.98256971667576e-09	C-NP.SST	AC008945.2
DPYD.4	6.03879276995338e-14	0.557289	0.596	0.472	1.99570023461419e-09	C-NP.SST	DPYD
AC013565.1.2	6.29839442076755e-14	2.22658	0.124	0.055	2.08149338817526e-09	C-NP.SST	AC013565.1
LAMA4.3	6.39183352904431e-14	1.37688	0.352	0.246	2.11237314467856e-09	C-NP.SST	LAMA4
FGL2.1	6.47685817665356e-14	1.21138	0.136	0.061	2.14047209022047e-09	C-NP.SST	FGL2
ADAMTS3.2	6.79677647976165e-14	-3.49144	0.038	0.138	2.24619869103163e-09	C-NP.SST	ADAMTS3
ARHGAP39.2	7.02108977971024e-14	1.06494	0.281	0.175	2.32032975039864e-09	C-NP.SST	ARHGAP39
KNDC1.2	7.02750591153306e-14	-1.95078	0.107	0.224	2.32245015364344e-09	C-NP.SST	KNDC1
CNOT10.4	7.51213285428446e-14	0.994579	0.354	0.25	2.48260966568393e-09	C-NP.SST	CNOT10
CPQ.3	7.60029706837004e-14	0.90631	0.419	0.299	2.51174617515493e-09	C-NP.SST	CPQ
CADM2.4	7.76107071575922e-14	0.381884	0.615	0.464	2.56487865014411e-09	C-NP.SST	CADM2
SMURF1.4	7.84238934961966e-14	0.827544	0.42	0.306	2.59175283226231e-09	C-NP.SST	SMURF1
ARHGEF28.2	8.00406289370099e-14	0.489922	0.54	0.408	2.6451827051103e-09	C-NP.SST	ARHGEF28
PTGIR.4	8.02354323890195e-14	-2.80158	0.04	0.14	2.65162056959232e-09	C-NP.SST	PTGIR
CDKN1C.1	8.31351445822705e-14	2.08234	0.058	0.016	2.74745025815488e-09	C-NP.SST	CDKN1C
AC119674.1.1	8.3979221956848e-14	2.23325	0.08	0.027	2.77534532722991e-09	C-NP.SST	AC119674.1
CHRNB3.2	8.41374216619431e-14	-3.69014	0.021	0.112	2.7805735110839e-09	C-NP.SST	CHRNB3
TNS2.1	8.75152084819665e-14	2.00184	0.102	0.04	2.89220260991203e-09	C-NP.SST	TNS2
STXBP3.3	8.77117060381244e-14	0.90811	0.444	0.332	2.89869646114793e-09	C-NP.SST	STXBP3
AGMO.1	8.86324810752559e-14	1.53012	0.117	0.049	2.92912623457506e-09	C-NP.SST	AGMO
APC.3	9.08426353601002e-14	-0.666661	0.604	0.687	3.00216741338059e-09	C-NP.SST	APC
CACNA2D3.2	9.14426847727622e-14	-1.35255	0.419	0.523	3.02199784637025e-09	C-NP.SST	CACNA2D3
GPR173.4	9.19255013191728e-14	0.976619	0.373	0.26	3.03795396759602e-09	C-NP.SST	GPR173
CCDC18-AS1.4	9.46966574660267e-14	0.934764	0.426	0.312	3.12953513593725e-09	C-NP.SST	CCDC18-AS1
NIBAN1	9.55967798056807e-14	1.60758	0.167	0.084	3.15928237901813e-09	C-NP.SST	NIBAN1
SERPINB6.1	9.70382928889533e-14	0.606988	0.422	0.301	3.20692150339413e-09	C-NP.SST	SERPINB6
SPTBN2.2	9.89797262319625e-14	-2.04423	0.146	0.268	3.2710819925139e-09	C-NP.SST	SPTBN2
APOL6.1	1.00576352299875e-13	1.12486	0.191	0.099	3.32384729080625e-09	C-NP.SST	APOL6
C1orf198.1	1.01121336546956e-13	1.39492	0.163	0.081	3.34185793020382e-09	C-NP.SST	C1orf198
CADM4.1	1.02009121664125e-13	1.91722	0.093	0.035	3.37119745275601e-09	C-NP.SST	CADM4
CAMTA1.2	1.02839074435269e-13	-0.657377	0.678	0.725	3.39862573193678e-09	C-NP.SST	CAMTA1
TBL1X.1	1.03682912091165e-13	0.426072	0.278	0.167	3.42651287878882e-09	C-NP.SST	TBL1X
SECISBP2L.2	1.0413705560194e-13	0.59417	0.536	0.411	3.44152141353293e-09	C-NP.SST	SECISBP2L
PLS3.2	1.04649724344894e-13	-1.15891	0.317	0.439	3.45846409015006e-09	C-NP.SST	PLS3
EPHX1.2	1.06537807714386e-13	0.583834	0.482	0.351	3.52086146934503e-09	C-NP.SST	EPHX1
AL445250.1.1	1.07716639804244e-13	1.16819	0.18	0.093	3.55981951225067e-09	C-NP.SST	AL445250.1
FAM114A1.2	1.11037248901455e-13	0.539902	0.32	0.198	3.66955900169529e-09	C-NP.SST	FAM114A1
SLITRK3.4	1.13346859154083e-13	-1.9529	0.058	0.165	3.74588700132414e-09	C-NP.SST	SLITRK3
KIF3A.4	1.21476935882917e-13	-0.740446	0.617	0.702	4.01456977705864e-09	C-NP.SST	KIF3A
SPATS2L.1	1.23432601052964e-13	0.692573	0.516	0.395	4.07920059959835e-09	C-NP.SST	SPATS2L
KIAA1841.3	1.25314173398051e-13	-0.91714	0.391	0.498	4.14138280245878e-09	C-NP.SST	KIAA1841
RBMS3.5	1.25791228007326e-13	0.299846	0.836	0.747	4.15714850318612e-09	C-NP.SST	RBMS3
PNISR.5	1.35248198596854e-13	0.80141	0.528	0.409	4.46968246722883e-09	C-NP.SST	PNISR
COL6A2	1.36523399395463e-13	2.03408	0.105	0.042	4.51182530322128e-09	C-NP.SST	COL6A2
DPYSL3.3	1.39069400773431e-13	0.54713	0.704	0.635	4.59596555676034e-09	C-NP.SST	DPYSL3
CARHSP1.4	1.4087242573778e-13	0.8455	0.305	0.191	4.65555192578217e-09	C-NP.SST	CARHSP1
ALDH3B1.1	1.41322410408781e-13	2.36079	0.05	0.013	4.67042301918938e-09	C-NP.SST	ALDH3B1
SACS.3	1.45935105075084e-13	-0.875915	0.484	0.578	4.82286335252139e-09	C-NP.SST	SACS
RAB8A.1	1.54446864159657e-13	1.99342	0.084	0.03	5.10415996674833e-09	C-NP.SST	RAB8A
PRDM5.3	1.60515359067067e-13	1.30986	0.223	0.127	5.30471158644843e-09	C-NP.SST	PRDM5
PCDH11X.4	1.60676575755478e-13	-2.55757	0.101	0.213	5.31003947556705e-09	C-NP.SST	PCDH11X
RUNX1T1.3	1.64146580896095e-13	0.526535	0.466	0.339	5.42471620545414e-09	C-NP.SST	RUNX1T1
SLC26A7	1.70400914134819e-13	2.71412	0.059	0.017	5.6314094103275e-09	C-NP.SST	SLC26A7
H3F3A.1	1.73775181975505e-13	1.03866	0.306	0.198	5.74292221392648e-09	C-NP.SST	H3F3A
MAGI3.4	1.78597992832703e-13	-1.13053	0.407	0.495	5.90230646713515e-09	C-NP.SST	MAGI3
AC138305.1.4	1.87170425529119e-13	-3.20682	0.055	0.158	6.18560822288631e-09	C-NP.SST	AC138305.1
TM6SF1.2	1.95048858156275e-13	-2.5182	0.044	0.144	6.44597466434857e-09	C-NP.SST	TM6SF1
PHF10.1	2.02650061223883e-13	0.840578	0.246	0.143	6.69717922332688e-09	C-NP.SST	PHF10
ANKRD10.5	2.17733533249054e-13	1.05408	0.413	0.306	7.19565780681474e-09	C-NP.SST	ANKRD10
ARHGEF16	2.26789522592133e-13	2.90218	0.031	0.005	7.49494014262481e-09	C-NP.SST	ARHGEF16
MTNR1B	2.40016167138128e-13	3.64207	0.019	0.002	7.93205429158086e-09	C-NP.SST	MTNR1B
CXCR4	2.40718128994354e-13	1.19324	0.052	0.013	7.95525272700541e-09	C-NP.SST	CXCR4
ANTXR2.3	2.50565006260065e-13	0.804937	0.354	0.232	8.28067232688264e-09	C-NP.SST	ANTXR2
KIF21A.4	2.52650129074958e-13	-0.44763	0.87	0.884	8.3495814656692e-09	C-NP.SST	KIF21A
STK17A.2	2.54094250341724e-13	1.06721	0.288	0.181	8.3973067852933e-09	C-NP.SST	STK17A
TAGLN2.4	2.59842654528938e-13	-1.75489	0.237	0.353	8.58728004687234e-09	C-NP.SST	TAGLN2
NCOA3.3	2.61530823867039e-13	0.958972	0.414	0.301	8.64307066715791e-09	C-NP.SST	NCOA3
AC087477.2	2.70666507537995e-13	2.22288	0.078	0.027	8.94498674111567e-09	C-NP.SST	AC087477.2
GULP1.4	2.78255205276863e-13	1.37668	0.265	0.166	9.19577802398976e-09	C-NP.SST	GULP1
AUXG01000058.1.4	2.81557836492384e-13	-2.20684	0.081	0.192	9.3049233804003e-09	C-NP.SST	AUXG01000058.1
RCAN2.4	2.85732496964339e-13	-0.815628	0.513	0.599	9.44288755967747e-09	C-NP.SST	RCAN2
RHBDF1.2	2.93335972134726e-13	2.36981	0.093	0.036	9.69416720710842e-09	C-NP.SST	RHBDF1
APOD.2	2.95696670023856e-13	1.64478	0.401	0.293	9.77218355094838e-09	C-NP.SST	APOD
SLC29A3.1	3.11533359012745e-13	1.2407	0.129	0.057	1.02955544486532e-08	C-NP.SST	SLC29A3
TFPI.2	3.12320862837619e-13	1.31263	0.123	0.054	1.03215798750576e-08	C-NP.SST	TFPI
TMEM220	3.33187079455003e-13	1.0479	0.154	0.075	1.10111666018289e-08	C-NP.SST	TMEM220
SCG2.5	3.35348697264941e-13	0.285046	0.423	0.276	1.10826037472118e-08	C-NP.SST	SCG2
KIF5A.5	3.59258665437681e-13	-0.875049	0.605	0.673	1.18727803753845e-08	C-NP.SST	KIF5A
CREB3L1.4	3.84728234101086e-13	0.753381	0.21	0.114	1.27144986805727e-08	C-NP.SST	CREB3L1
XRN1.5	3.85405013221638e-13	0.699322	0.43	0.314	1.27368648769487e-08	C-NP.SST	XRN1
SCIN	3.87130992427562e-13	1.35866	0.052	0.014	1.27939050377461e-08	C-NP.SST	SCIN
PSD3.4	3.98515042040722e-13	-1.16537	0.481	0.555	1.31701251093618e-08	C-NP.SST	PSD3
AC010980.1.3	4.10049897622985e-13	1.0923	0.216	0.119	1.35513290166444e-08	C-NP.SST	AC010980.1
SLC12A7.1	4.11254168145336e-13	2.32936	0.052	0.014	1.35911277488671e-08	C-NP.SST	SLC12A7
GDF10	4.33171750934153e-13	2.08188	0.033	0.006	1.43154600248719e-08	C-NP.SST	GDF10
SP140L	4.41147980305435e-13	2.26984	0.114	0.049	1.4579058453134e-08	C-NP.SST	SP140L
TNFRSF10B	4.5051168527685e-13	1.46935	0.098	0.038	1.48885101750293e-08	C-NP.SST	TNFRSF10B
TES.3	4.80404203200849e-13	-1.18275	0.203	0.334	1.58763981073817e-08	C-NP.SST	TES
HTR7.5	4.82815155519564e-13	-3.8096	0.021	0.108	1.59560752596105e-08	C-NP.SST	HTR7
OLFM3.4	4.84578891423229e-13	-1.73085	0.099	0.209	1.60143632037549e-08	C-NP.SST	OLFM3
GLIS1.3	4.8926844973158e-13	-2.37157	0.056	0.159	1.61693437267293e-08	C-NP.SST	GLIS1
CCND2.1	5.42676408066005e-13	1.55888	0.114	0.049	1.79343699337653e-08	C-NP.SST	CCND2
PDLIM7.1	5.43500192284808e-13	-1.58284	0.078	0.191	1.79615943546283e-08	C-NP.SST	PDLIM7
CMYA5.2	5.48200792544406e-13	1.56611	0.201	0.113	1.81169397920075e-08	C-NP.SST	CMYA5
KLF12.5	5.69513239608342e-13	0.494531	0.354	0.234	1.88212735425765e-08	C-NP.SST	KLF12
MFSD4A.3	5.70871714431547e-13	-1.51432	0.107	0.223	1.88661684185338e-08	C-NP.SST	MFSD4A
TESPA1	5.74511326318484e-13	3.37712	0.03	0.005	1.89864503121733e-08	C-NP.SST	TESPA1
PDIA6.2	6.07714035956714e-13	1.18447	0.26	0.159	2.00837334602975e-08	C-NP.SST	PDIA6
PRKAG2.4	6.13906054441928e-13	-1.06557	0.391	0.482	2.02883672871968e-08	C-NP.SST	PRKAG2
ARNTL2.5	6.33076401268407e-13	-1.55055	0.175	0.287	2.09219089091183e-08	C-NP.SST	ARNTL2
WASF2.2	6.64426248005521e-13	0.730841	0.419	0.305	2.19579586440864e-08	C-NP.SST	WASF2
TOX3.4	6.66750937526677e-13	-2.52014	0.074	0.176	2.20347849833816e-08	C-NP.SST	TOX3
C8orf34-AS1.3	6.75594321327828e-13	1.4128	0.108	0.045	2.2327041131242e-08	C-NP.SST	C8orf34-AS1
GNA14	6.86676362195819e-13	1.68344	0.139	0.066	2.26932804178474e-08	C-NP.SST	GNA14
CAHM.1	6.88913548755813e-13	3.46212	0.044	0.011	2.27672149592821e-08	C-NP.SST	CAHM
GPR153.3	7.30729697239265e-13	1.27805	0.118	0.051	2.41491550343632e-08	C-NP.SST	GPR153
PLCD4.3	7.47737435637146e-13	-1.91224	0.102	0.211	2.47112267729364e-08	C-NP.SST	PLCD4
ZFP36	7.54917465913326e-13	1.92682	0.111	0.048	2.49485124135036e-08	C-NP.SST	ZFP36
PRNP.4	7.6521126283954e-13	0.566704	0.716	0.566	2.52887018143211e-08	C-NP.SST	PRNP
GFPT2.1	7.79208455896708e-13	2.06084	0.093	0.036	2.57512810504744e-08	C-NP.SST	GFPT2
SP110.1	7.91091306229623e-13	1.39965	0.151	0.074	2.61439854882766e-08	C-NP.SST	SP110
KCNJ10.1	7.99623559841273e-13	2.06976	0.07	0.023	2.64259594056344e-08	C-NP.SST	KCNJ10
SBF2.5	8.23175939346632e-13	0.541741	0.546	0.435	2.72043184435275e-08	C-NP.SST	SBF2
TMEM255A.3	8.51108691835019e-13	0.79511	0.472	0.355	2.81274400477637e-08	C-NP.SST	TMEM255A
SLFN11.2	9.07955858266153e-13	1.59578	0.192	0.105	3.00061252039798e-08	C-NP.SST	SLFN11
SCD5.3	9.29144423107794e-13	0.402825	0.608	0.49	3.07063648948664e-08	C-NP.SST	SCD5
TNFRSF1B	9.45080395169141e-13	1.86179	0.077	0.027	3.12330168995498e-08	C-NP.SST	TNFRSF1B
EIF4EBP2.3	9.70990735102217e-13	0.899811	0.265	0.163	3.20893018136581e-08	C-NP.SST	EIF4EBP2
RAPGEF1.3	9.83355582273978e-13	0.637646	0.469	0.364	3.24979352829904e-08	C-NP.SST	RAPGEF1
ARHGEF12.5	1.00959623922125e-12	0.603437	0.522	0.409	3.33651365137837e-08	C-NP.SST	ARHGEF12
AC010551.3.2	1.01034096299751e-12	2.52134	0.056	0.016	3.33897481451416e-08	C-NP.SST	AC010551.3
AJAP1.3	1.04488319966622e-12	-2.80212	0.018	0.101	3.45312999825693e-08	C-NP.SST	AJAP1
PMP22.2	1.07531068008865e-12	0.704805	0.683	0.577	3.55368673555697e-08	C-NP.SST	PMP22
CNTFR.4	1.07682264899988e-12	-1.63552	0.083	0.193	3.55868349041481e-08	C-NP.SST	CNTFR
AL160035.1	1.10861110737996e-12	2.05436	0.075	0.026	3.66373798766929e-08	C-NP.SST	AL160035.1
CAPRIN2.2	1.15046283396027e-12	-0.949507	0.43	0.529	3.8020495736719e-08	C-NP.SST	CAPRIN2
NEFM.5	1.15786573517095e-12	-2.18381	0.678	0.719	3.82651468159296e-08	C-NP.SST	NEFM
PCSK6.3	1.18649119957929e-12	-1.84976	0.152	0.273	3.92111611636964e-08	C-NP.SST	PCSK6
DEK.1	1.19636329210877e-12	0.871467	0.299	0.192	3.95374140776106e-08	C-NP.SST	DEK
CDKN1A	1.20985614551068e-12	1.64713	0.096	0.038	3.99833258968368e-08	C-NP.SST	CDKN1A
CTDSP1	1.24283741551004e-12	1.72972	0.078	0.028	4.10732909077758e-08	C-NP.SST	CTDSP1
SENP7.4	1.25079901216073e-12	0.442575	0.435	0.323	4.13364057538878e-08	C-NP.SST	SENP7
ZBTB16.4	1.25513650087541e-12	1.38402	0.253	0.159	4.14797510809304e-08	C-NP.SST	ZBTB16
PKDCC.1	1.26345963505808e-12	2.71087	0.056	0.016	4.17548140193996e-08	C-NP.SST	PKDCC
CNKSR2.4	1.30231772481417e-12	0.618293	0.596	0.491	4.30389961696588e-08	C-NP.SST	CNKSR2
H3F3B.1	1.37257738336582e-12	0.770144	0.342	0.227	4.53609373654737e-08	C-NP.SST	H3F3B
CREB3L2.3	1.40334463493306e-12	1.17382	0.328	0.222	4.63777334952679e-08	C-NP.SST	CREB3L2
ADGRA3.4	1.45858638802444e-12	0.942989	0.249	0.152	4.82033629514318e-08	C-NP.SST	ADGRA3
PLTP	1.46449665809506e-12	2.40382	0.065	0.021	4.83986855567257e-08	C-NP.SST	PLTP
CDC25B.2	1.46746893255188e-12	1.10509	0.296	0.19	4.84969132829744e-08	C-NP.SST	CDC25B
COL6A3.1	1.47157139426232e-12	1.21568	0.123	0.055	4.86324914375811e-08	C-NP.SST	COL6A3
TMEM139	1.4962437742503e-12	5.68697	0.018	0.002	4.94478642514239e-08	C-NP.SST	TMEM139
AC064829.1	1.56518372996425e-12	2.39393	0.018	0.002	5.17261919078587e-08	C-NP.SST	AC064829.1
LCP1.4	1.5733267059801e-12	-1.4142	0.229	0.343	5.19953009792303e-08	C-NP.SST	LCP1
MARK1.4	1.57527016080164e-12	-0.824551	0.515	0.579	5.20595282741727e-08	C-NP.SST	MARK1
PLEKHO2	1.59765350907028e-12	1.60461	0.098	0.039	5.27992531677545e-08	C-NP.SST	PLEKHO2
PDE10A.2	1.61865687755976e-12	0.554144	0.408	0.297	5.3493372489595e-08	C-NP.SST	PDE10A
SLC35F1.4	1.63732485586508e-12	0.565344	0.612	0.49	5.41103118366292e-08	C-NP.SST	SLC35F1
KIAA1755.1	1.70133079073977e-12	1.64918	0.056	0.016	5.62255799723678e-08	C-NP.SST	KIAA1755
CNTNAP4.3	1.80745145123699e-12	-2.27619	0.078	0.18	5.97326555604799e-08	C-NP.SST	CNTNAP4
PPFIA4.3	1.81013253297578e-12	-2.16221	0.044	0.14	5.98212599497837e-08	C-NP.SST	PPFIA4
S100A11.3	1.81733258525497e-12	0.906777	0.268	0.162	6.00592072775063e-08	C-NP.SST	S100A11
RMST.2	1.85035661639677e-12	-4.29165	0.012	0.09	6.11505854586804e-08	C-NP.SST	RMST
AC093817.2.1	1.90625264034348e-12	2.61444	0.074	0.026	6.29978372580714e-08	C-NP.SST	AC093817.2
ALS2CL	1.96562538543757e-12	2.08978	0.052	0.014	6.49599877379407e-08	C-NP.SST	ALS2CL
HGF.5	2.02654067493165e-12	-1.95346	0.04	0.134	6.69731162251413e-08	C-NP.SST	HGF
KIAA1217.3	2.08595060711293e-12	-0.0906884	0.675	0.528	6.8936495663868e-08	C-NP.SST	KIAA1217
SPAG1.4	2.14430786460696e-12	-1.59795	0.163	0.274	7.08650863095307e-08	C-NP.SST	SPAG1
ADARB1.3	2.18301907475599e-12	0.629995	0.398	0.282	7.21444143825358e-08	C-NP.SST	ADARB1
AL449403.2	2.2655400303736e-12	3.40357	0.024	0.003	7.48715669237867e-08	C-NP.SST	AL449403.2
CRADD.4	2.3623808164958e-12	0.592123	0.398	0.282	7.80719612235532e-08	C-NP.SST	CRADD
MKNK2.2	2.47850276146867e-12	1.31413	0.225	0.134	8.19095592610167e-08	C-NP.SST	MKNK2
ZNF638.5	2.49466278424059e-12	0.489281	0.595	0.482	8.2443615693583e-08	C-NP.SST	ZNF638
ARHGAP15	2.51166428905235e-12	1.22144	0.24	0.146	8.30054814246021e-08	C-NP.SST	ARHGAP15
PDZRN4.3	2.61648006941862e-12	0.681813	0.213	0.121	8.64694333341466e-08	C-NP.SST	PDZRN4
COLEC12	2.63810160943572e-12	1.45483	0.108	0.046	8.71839819886318e-08	C-NP.SST	COLEC12
RHOA.3	2.76486390228555e-12	0.406264	0.57	0.44	9.1373222242733e-08	C-NP.SST	RHOA
MT1X.4	2.77978848712144e-12	-1.60467	0.192	0.311	9.18664499223895e-08	C-NP.SST	MT1X
GYPC	2.82954343313256e-12	1.97559	0.055	0.016	9.35107513781647e-08	C-NP.SST	GYPC
RFX3.5	2.83067166603901e-12	0.619532	0.416	0.3	9.35480372192573e-08	C-NP.SST	RFX3
UGT2B7	2.8590899961878e-12	3.18901	0.021	0.002	9.44872061940143e-08	C-NP.SST	UGT2B7
SH3D19.4	2.90830777482753e-12	0.446244	0.537	0.402	9.61137553425001e-08	C-NP.SST	SH3D19
AC093765.2.2	2.95089230660076e-12	-3.76371	0.024	0.107	9.75210889485421e-08	C-NP.SST	AC093765.2
SRGAP1.4	3.04150461894421e-12	0.445924	0.564	0.435	1.00515644646868e-07	C-NP.SST	SRGAP1
PICALM.3	3.08474237454509e-12	0.375642	0.635	0.517	1.01944565993966e-07	C-NP.SST	PICALM
KCNH1.5	3.22161739963407e-12	-1.89827	0.157	0.266	1.06468011823107e-07	C-NP.SST	KCNH1
HS3ST1.2	3.31892870557597e-12	-3.11742	0.033	0.121	1.09683955861875e-07	C-NP.SST	HS3ST1
STMN1.3	3.5216305288694e-12	0.443766	0.556	0.414	1.16382845718076e-07	C-NP.SST	STMN1
CNTN5.2	3.57176914950145e-12	-2.58182	0.238	0.334	1.18039826852724e-07	C-NP.SST	CNTN5
SSBP3.3	3.58454535502583e-12	0.619146	0.549	0.418	1.18462054892894e-07	C-NP.SST	SSBP3
NES.1	3.59563554599493e-12	2.03828	0.053	0.015	1.1882856352404e-07	C-NP.SST	NES
ELOVL1.1	3.66708189279195e-12	1.88544	0.09	0.036	1.21189722392988e-07	C-NP.SST	ELOVL1
SUCLG2-AS1.4	3.81635988595809e-12	1.01222	0.29	0.188	1.26123061511143e-07	C-NP.SST	SUCLG2-AS1
STON1-GTF2A1L.1	3.95137860663722e-12	2.26727	0.075	0.027	1.30585160192147e-07	C-NP.SST	STON1-GTF2A1L
LINC01310.2	4.01880392036239e-12	2.44325	0.083	0.032	1.32813431960136e-07	C-NP.SST	LINC01310
NOX4	4.14763017298776e-12	1.16369	0.112	0.049	1.370708819569e-07	C-NP.SST	NOX4
ST8SIA5.3	4.15286229162937e-12	-1.38999	0.109	0.217	1.37243793013767e-07	C-NP.SST	ST8SIA5
ARSE	4.20983765129011e-12	2.25794	0.07	0.024	1.39126714699835e-07	C-NP.SST	ARSE
AP000331.1.3	4.22861884558959e-12	2.11123	0.186	0.102	1.39747395609045e-07	C-NP.SST	AP000331.1
RAB20.1	4.22864787725928e-12	1.39451	0.092	0.036	1.39748355047665e-07	C-NP.SST	RAB20
NRG1.3	4.23466213628776e-12	-0.819576	0.641	0.761	1.39947114280038e-07	C-NP.SST	NRG1
EPAS1	4.5556457734836e-12	1.73642	0.109	0.048	1.50554981522086e-07	C-NP.SST	EPAS1
PJA1.2	4.55658596040627e-12	1.07741	0.138	0.065	1.50586052819506e-07	C-NP.SST	PJA1
CDS1.3	4.59646821047837e-12	-1.99064	0.115	0.222	1.51904081419889e-07	C-NP.SST	CDS1
ARNT2.3	4.64222467774565e-12	0.707179	0.34	0.232	1.53416241150138e-07	C-NP.SST	ARNT2
HNRNPU.3	4.75431493441162e-12	0.498184	0.567	0.454	1.57120599952435e-07	C-NP.SST	HNRNPU
TMC3.3	4.91691179041482e-12	-4.9253	0.01	0.085	1.62494100849629e-07	C-NP.SST	TMC3
TMEFF2.3	5.12387777367686e-12	-0.483195	0.494	0.6	1.69333912664473e-07	C-NP.SST	TMEFF2
CORO6.4	5.21664417935646e-12	-1.94857	0.107	0.215	1.72399656839372e-07	C-NP.SST	CORO6
MARCKS.2	5.28464985703574e-12	1.05074	0.333	0.23	1.74647108475317e-07	C-NP.SST	MARCKS
CNTNAP2.5	5.42682686017139e-12	-0.546775	0.586	0.691	1.79345774074944e-07	C-NP.SST	CNTNAP2
CFH.1	5.49371149158192e-12	1.44324	0.149	0.076	1.81556177373799e-07	C-NP.SST	CFH
CDH8.5	5.4973686220267e-12	-0.0336089	0.303	0.18	1.81677038220738e-07	C-NP.SST	CDH8
LINC00836.2	5.52668471380859e-12	-3.71694	0.021	0.101	1.82645876421946e-07	C-NP.SST	LINC00836
AHCTF1.3	5.64485822968807e-12	0.678548	0.399	0.29	1.86551274774731e-07	C-NP.SST	AHCTF1
CRISPLD2.2	5.94533113175332e-12	1.22392	0.142	0.071	1.96481303242184e-07	C-NP.SST	CRISPLD2
APOC1	6.06443341342729e-12	1.20737	0.107	0.046	2.00417395446945e-07	C-NP.SST	APOC1
CHRNA6.3	6.08035275814915e-12	-2.54903	0.015	0.092	2.00943497951313e-07	C-NP.SST	CHRNA6
ACSS1.1	6.19999650210163e-12	1.81179	0.102	0.044	2.04897484401455e-07	C-NP.SST	ACSS1
RPL27.3	6.23682549233022e-12	0.408332	0.37	0.25	2.06114608870529e-07	C-NP.SST	RPL27
BAZ2B.5	6.30280431378334e-12	0.6348	0.54	0.431	2.08295076961912e-07	C-NP.SST	BAZ2B
ZMYND8.5	6.33318246342528e-12	0.398512	0.567	0.442	2.09299014051278e-07	C-NP.SST	ZMYND8
TRPM4.4	6.43410483441348e-12	-1.45834	0.034	0.124	2.12634296567697e-07	C-NP.SST	TRPM4
CD58.3	6.4602876240453e-12	0.585317	0.358	0.244	2.13499585399449e-07	C-NP.SST	CD58
FRAS1.3	6.47433533857354e-12	-2.13033	0.141	0.244	2.13963834269178e-07	C-NP.SST	FRAS1
AL355472.2.3	6.6485069587759e-12	-3.03122	0.024	0.106	2.19719857973626e-07	C-NP.SST	AL355472.2
NR4A2.2	6.75655639642043e-12	1.14698	0.173	0.093	2.23290675788902e-07	C-NP.SST	NR4A2
PLPPR1.3	6.82541156569787e-12	-1.2	0.033	0.12	2.25566201423183e-07	C-NP.SST	PLPPR1
AC078788.2	6.8976877894697e-12	3.97354	0.01	0	2.27954786066395e-07	C-NP.SST	AC078788.2
TPST1.5	6.96695314659964e-12	0.748744	0.457	0.347	2.30243867588825e-07	C-NP.SST	TPST1
TRARG1.4	6.97079016285308e-12	0.666857	0.145	0.07	2.30370673301969e-07	C-NP.SST	TRARG1
MPPED2.4	6.98298402407052e-12	0.703045	0.586	0.504	2.30773656027483e-07	C-NP.SST	MPPED2
TRAK1.3	7.40683143880188e-12	0.659359	0.519	0.413	2.44780965389525e-07	C-NP.SST	TRAK1
STX1A.2	7.4895046907056e-12	-1.61702	0.105	0.212	2.47513151018439e-07	C-NP.SST	STX1A
S1PR2	7.51549976702878e-12	1.54642	0.024	0.003	2.48372236300767e-07	C-NP.SST	S1PR2
CDKAL1.5	7.5735406369719e-12	0.366884	0.487	0.359	2.50290370970647e-07	C-NP.SST	CDKAL1
ZIC1	8.17296470988147e-12	1.72299	0.062	0.02	2.70100137732163e-07	C-NP.SST	ZIC1
FAM181B	8.195321834363e-12	2.09182	0.025	0.004	2.70838995982028e-07	C-NP.SST	FAM181B
SEZ6L2.2	8.23912620276692e-12	-0.827504	0.331	0.452	2.72286642749041e-07	C-NP.SST	SEZ6L2
ABCA1.2	8.39598321868865e-12	0.808127	0.274	0.172	2.77470453411222e-07	C-NP.SST	ABCA1
ZBTB20-AS5.2	8.6005792642733e-12	0.859207	0.24	0.146	2.84231943525704e-07	C-NP.SST	ZBTB20-AS5
SH3TC2-DT	8.60094118768381e-12	2.96331	0.04	0.009	2.84243904370575e-07	C-NP.SST	SH3TC2-DT
CARMIL1.3	8.64795193362308e-12	0.61003	0.408	0.291	2.85797515502376e-07	C-NP.SST	CARMIL1
AP004147.1.2	8.76953052451302e-12	1.09832	0.072	0.025	2.89815444774106e-07	C-NP.SST	AP004147.1
CAT.4	8.84419245236409e-12	1.40106	0.209	0.123	2.92282872165729e-07	C-NP.SST	CAT
GBP4.2	9.51941866482635e-12	1.27793	0.071	0.025	3.14597748035181e-07	C-NP.SST	GBP4
CNDP1	9.66647118496282e-12	1.89345	0.046	0.012	3.19457539720651e-07	C-NP.SST	CNDP1
EPB41L4A.3	9.73548529276474e-12	0.597094	0.399	0.289	3.21738317955289e-07	C-NP.SST	EPB41L4A
KLHL30	1.00876511593906e-11	3.92985	0.015	0.001	3.33376695515539e-07	C-NP.SST	KLHL30
THRA.1	1.01030383554203e-11	1.06375	0.249	0.152	3.3388521156993e-07	C-NP.SST	THRA
HSP90B1.2	1.02655849959387e-11	0.655702	0.401	0.282	3.39257052945783e-07	C-NP.SST	HSP90B1
HLA-C.5	1.04487773007783e-11	0.773067	0.362	0.25	3.45311192236122e-07	C-NP.SST	HLA-C
TMEM132E.3	1.04954846247307e-11	-1.28443	0.235	0.345	3.46854775878099e-07	C-NP.SST	TMEM132E
CHSY1.3	1.05058621548342e-11	0.905891	0.352	0.246	3.47197732492961e-07	C-NP.SST	CHSY1
DUSP22.1	1.07019161123167e-11	1.05056	0.302	0.198	3.53676923679842e-07	C-NP.SST	DUSP22
TENM1.4	1.09876951389527e-11	0.591737	0.442	0.316	3.63121348952108e-07	C-NP.SST	TENM1
FKBP10	1.10910149558874e-11	2.21549	0.055	0.016	3.66535862262167e-07	C-NP.SST	FKBP10
TRAPPC3L.4	1.17754106233955e-11	-1.04529	0.374	0.479	3.89153770281975e-07	C-NP.SST	TRAPPC3L
FRYL.5	1.1804273556054e-11	0.421766	0.522	0.402	3.90107632480472e-07	C-NP.SST	FRYL
DOCK4.3	1.23806107537842e-11	0.57649	0.473	0.361	4.09154424191061e-07	C-NP.SST	DOCK4
IFNGR2.2	1.2429855017115e-11	0.94386	0.358	0.252	4.10781848605615e-07	C-NP.SST	IFNGR2
EXT1.5	1.29326534258913e-11	0.411767	0.463	0.347	4.27398330418855e-07	C-NP.SST	EXT1
SPATA13.3	1.33053765514508e-11	0.560315	0.51	0.384	4.39716084272346e-07	C-NP.SST	SPATA13
TSPYL2.1	1.33228112315616e-11	0.963427	0.212	0.123	4.40292265580646e-07	C-NP.SST	TSPYL2
SEMA4B.4	1.37629173864372e-11	0.848537	0.383	0.283	4.54836893786976e-07	C-NP.SST	SEMA4B
SSR4.1	1.37916468195959e-11	0.901671	0.163	0.084	4.55786344094006e-07	C-NP.SST	SSR4
HS3ST3B1.3	1.3886272343068e-11	1.10881	0.2	0.114	4.58913528393713e-07	C-NP.SST	HS3ST3B1
MXI1.4	1.44448323784668e-11	0.712818	0.398	0.289	4.77372820443572e-07	C-NP.SST	MXI1
SCFD2.5	1.46594156029249e-11	0.688828	0.456	0.345	4.84464366845461e-07	C-NP.SST	SCFD2
LINC01257	1.48492811481761e-11	3.21431	0.022	0.003	4.90739043384923e-07	C-NP.SST	LINC01257
PPP1R16A.2	1.49201031250374e-11	1.08076	0.167	0.089	4.93079568076237e-07	C-NP.SST	PPP1R16A
INF2	1.49997676190327e-11	0.917086	0.33	0.223	4.95712320273792e-07	C-NP.SST	INF2
HLA-DPB1.1	1.51804075315674e-11	0.755703	0.146	0.073	5.01682108103241e-07	C-NP.SST	HLA-DPB1
CRBN.3	1.52113303477374e-11	-0.912742	0.411	0.511	5.02704045332026e-07	C-NP.SST	CRBN
LINC01290.2	1.52432165402674e-11	1.31787	0.118	0.054	5.03757820222756e-07	C-NP.SST	LINC01290
CSDC2.4	1.54287962505359e-11	-1.42405	0.015	0.091	5.09890858487711e-07	C-NP.SST	CSDC2
DTX1.1	1.55034413470868e-11	2.53016	0.033	0.007	5.12357729638525e-07	C-NP.SST	DTX1
HMGN1.1	1.56892366904294e-11	1.05146	0.198	0.114	5.18497894145311e-07	C-NP.SST	HMGN1
OSBPL10.4	1.57446318424239e-11	-1.49013	0.271	0.371	5.20328593128426e-07	C-NP.SST	OSBPL10
ZNF395	1.59417020088654e-11	2.30478	0.046	0.012	5.26841367988985e-07	C-NP.SST	ZNF395
DGKI.4	1.61072750721904e-11	0.524559	0.652	0.55	5.32313226585747e-07	C-NP.SST	DGKI
LINGO2.5	1.62550925972385e-11	-0.597826	0.445	0.556	5.37198300153538e-07	C-NP.SST	LINGO2
DDX5.1	1.65272346096463e-11	0.448444	0.648	0.551	5.4619204937959e-07	C-NP.SST	DDX5
SEMA4C.1	1.68998366484722e-11	2.50653	0.07	0.025	5.58505801558708e-07	C-NP.SST	SEMA4C
GREM2.1	1.69249133809957e-11	-2.49066	0.031	0.115	5.59334537415144e-07	C-NP.SST	GREM2
FABP3.3	1.70814522199898e-11	-1.38823	0.256	0.37	5.64507832966223e-07	C-NP.SST	FABP3
OAF	1.71104604101252e-11	1.59208	0.099	0.042	5.65466495633818e-07	C-NP.SST	OAF
PKM.4	1.75496258182418e-11	-0.841326	0.623	0.692	5.79980034041253e-07	C-NP.SST	PKM
NDFIP2.4	1.76254935371513e-11	-1.30381	0.336	0.428	5.82487310415776e-07	C-NP.SST	NDFIP2
HS3ST3A1	1.7873894519145e-11	2.0092	0.089	0.036	5.90696466068703e-07	C-NP.SST	HS3ST3A1
AL445123.2.2	1.82594079570908e-11	1.40772	0.067	0.023	6.03436914165935e-07	C-NP.SST	AL445123.2
LINC01359	1.83629372676566e-11	1.94075	0.068	0.023	6.06858350821514e-07	C-NP.SST	LINC01359
SHH.3	1.8516189444835e-11	-2.603	0.025	0.106	6.11923028772908e-07	C-NP.SST	SHH
VPS37B.3	1.8549851267783e-11	1.07677	0.262	0.168	6.13035484697693e-07	C-NP.SST	VPS37B
IFNAR2.5	1.87947675338442e-11	0.876669	0.385	0.277	6.21129477458484e-07	C-NP.SST	IFNAR2
CPLX1.4	1.89297571183487e-11	-1.13389	0.188	0.309	6.25590613247189e-07	C-NP.SST	CPLX1
PTPRM.4	1.90365155957838e-11	0.262086	0.57	0.456	6.29118767409462e-07	C-NP.SST	PTPRM
TRIM14.2	1.91565949047725e-11	1.04338	0.169	0.09	6.33087148412923e-07	C-NP.SST	TRIM14
NKAIN3.2	1.93791458730704e-11	0.933853	0.467	0.347	6.4044201281323e-07	C-NP.SST	NKAIN3
AC027117.2.2	1.9545859364669e-11	1.29081	0.183	0.1	6.45951560283581e-07	C-NP.SST	AC027117.2
SEPTIN11.3	1.97500853805689e-11	0.541416	0.501	0.405	6.52700821657041e-07	C-NP.SST	SEPTIN11
DAPK2.4	1.99256167125356e-11	0.859105	0.376	0.279	6.58501781115878e-07	C-NP.SST	DAPK2
MICAL2.5	2.02343359746113e-11	0.739525	0.253	0.159	6.68704335288956e-07	C-NP.SST	MICAL2
ANGPTL7	2.04679193347489e-11	1.26545	0.08	0.031	6.76423798174781e-07	C-NP.SST	ANGPTL7
NHSL2.1	2.06477968093557e-11	1.19987	0.158	0.083	6.82368388955588e-07	C-NP.SST	NHSL2
PPM1J.3	2.1481084557563e-11	-2.04553	0.056	0.149	7.09906882458344e-07	C-NP.SST	PPM1J
PDLIM4.1	2.31630736599718e-11	0.863072	0.099	0.042	7.65493258314749e-07	C-NP.SST	PDLIM4
NEK9.4	2.34046299894547e-11	1.27526	0.268	0.174	7.73476211891498e-07	C-NP.SST	NEK9
AC012499.1.3	2.36162004014915e-11	1.52515	0.126	0.06	7.80468190868492e-07	C-NP.SST	AC012499.1
FRMPD1.5	2.38044336393745e-11	0.67593	0.543	0.461	7.8668892291405e-07	C-NP.SST	FRMPD1
CD83	2.4334582126274e-11	1.13644	0.096	0.04	8.04209270109102e-07	C-NP.SST	CD83
PBXIP1.1	2.45455065192857e-11	1.75715	0.036	0.008	8.11179899449353e-07	C-NP.SST	PBXIP1
CASTOR1	2.45683325794996e-11	2.36274	0.049	0.014	8.11934255087302e-07	C-NP.SST	CASTOR1
NUP93.4	2.46050552535193e-11	-0.898849	0.448	0.548	8.13147866018305e-07	C-NP.SST	NUP93
SLC14A1.1	2.52159425098098e-11	1.49448	0.08	0.03	8.33336468064196e-07	C-NP.SST	SLC14A1
AC005821.1	2.63910583427497e-11	1.99234	0.061	0.02	8.72171696111191e-07	C-NP.SST	AC005821.1
CD82.2	2.64249300903826e-11	1.24282	0.112	0.051	8.73291089626964e-07	C-NP.SST	CD82
MKLN1.4	2.72899866208918e-11	0.331719	0.695	0.579	9.01879477847231e-07	C-NP.SST	MKLN1
ADGRG2.4	2.75050049688035e-11	-2.96293	0.105	0.198	9.08985404209018e-07	C-NP.SST	ADGRG2
BDH2.1	2.75798612870633e-11	2.76532	0.074	0.028	9.11459255814868e-07	C-NP.SST	BDH2
CCND1	2.86757519762343e-11	1.27444	0.064	0.021	9.47676251310591e-07	C-NP.SST	CCND1
NFASC.4	2.98786915976264e-11	-0.945008	0.37	0.459	9.87430999918356e-07	C-NP.SST	NFASC
SARM1.3	3.02785713409574e-11	-1.23038	0.201	0.308	1.00064622567596e-06	C-NP.SST	SARM1
SLC25A13.4	3.03378603830265e-11	0.654335	0.389	0.281	1.00260560993826e-06	C-NP.SST	SLC25A13
TMBIM4.3	3.08582819608729e-11	1.00831	0.303	0.206	1.01980450224293e-06	C-NP.SST	TMBIM4
PRLR	3.08838035415267e-11	1.25649	0.149	0.076	1.02064793944037e-06	C-NP.SST	PRLR
INSYN1.2	3.11865531501249e-11	-3.04101	0.015	0.088	1.03065320850533e-06	C-NP.SST	INSYN1
FUBP3.5	3.22803231216963e-11	0.683345	0.459	0.366	1.06680011852582e-06	C-NP.SST	FUBP3
NFATC1.1	3.30638735384518e-11	1.95997	0.071	0.026	1.09269489269876e-06	C-NP.SST	NFATC1
ROCK1.5	3.31538160019081e-11	0.503597	0.473	0.357	1.09566731123106e-06	C-NP.SST	ROCK1
CCDC141.3	3.35191097771556e-11	0.632343	0.183	0.1	1.10773953991544e-06	C-NP.SST	CCDC141
SCAF11.3	3.45897627957792e-11	0.548241	0.485	0.377	1.14312248087491e-06	C-NP.SST	SCAF11
LAMA1.2	3.48434871557404e-11	2.09761	0.207	0.128	1.15150756352291e-06	C-NP.SST	LAMA1
APPL2.3	3.51674243724271e-11	0.841996	0.354	0.255	1.16221304065997e-06	C-NP.SST	APPL2
UGGT2.5	3.63733185355092e-11	0.496828	0.493	0.381	1.20206543096151e-06	C-NP.SST	UGGT2
AL360178.1.1	3.67060016318455e-11	3.5143	0.036	0.008	1.21305994192923e-06	C-NP.SST	AL360178.1
COL18A1.1	3.74135963518014e-11	2.03897	0.192	0.114	1.23644453223433e-06	C-NP.SST	COL18A1
AC025575.2.2	4.01926109046766e-11	1.67421	0.095	0.04	1.32828540517775e-06	C-NP.SST	AC025575.2
AC008415.1.3	4.08511801571059e-11	-3.61399	0.049	0.136	1.35004980183204e-06	C-NP.SST	AC008415.1
AKAP6.4	4.16866834840688e-11	-0.340232	0.72	0.806	1.3776615157815e-06	C-NP.SST	AKAP6
POU3F2	4.18605093078649e-11	2.13616	0.031	0.006	1.38340611160632e-06	C-NP.SST	POU3F2
AC016383.2.2	4.35024926174823e-11	-1.90037	0.018	0.092	1.43767037602255e-06	C-NP.SST	AC016383.2
FAR2.4	4.35889810223988e-11	1.16338	0.287	0.197	1.44052864482824e-06	C-NP.SST	FAR2
LYPD6B.4	4.3903446061959e-11	-2.50812	0.037	0.119	1.45092108545562e-06	C-NP.SST	LYPD6B
ENO2.4	4.42648708147386e-11	-0.980641	0.494	0.582	1.46286545068548e-06	C-NP.SST	ENO2
RIPK2.1	4.43664251157506e-11	1.64284	0.179	0.101	1.46622161722532e-06	C-NP.SST	RIPK2
AC093575.1	4.53735111959489e-11	3.46075	0.025	0.004	1.49950379800372e-06	C-NP.SST	AC093575.1
TMEM255B.1	4.54685569399281e-11	0.761883	0.216	0.127	1.50264486975074e-06	C-NP.SST	TMEM255B
SMC5.3	4.62085853530615e-11	0.669364	0.408	0.302	1.52710132874798e-06	C-NP.SST	SMC5
TMEM59L.2	4.64063806086055e-11	-0.832029	0.169	0.29	1.53363806635319e-06	C-NP.SST	TMEM59L
CYB5R2	4.64140211705805e-11	1.67457	0.059	0.019	1.53389057164534e-06	C-NP.SST	CYB5R2
EVA1B	4.78521416103247e-11	1.38722	0.037	0.009	1.58141757593801e-06	C-NP.SST	EVA1B
LINC00476.3	4.78637750031581e-11	0.704558	0.364	0.258	1.58180203630437e-06	C-NP.SST	LINC00476
KCTD1.3	4.80150545148053e-11	0.831405	0.352	0.248	1.58680152160529e-06	C-NP.SST	KCTD1
AL513164.1.2	4.8367082489269e-11	1.60959	0.041	0.011	1.59843534210536e-06	C-NP.SST	AL513164.1
AC009951.6	5.06915682861704e-11	2.35319	0.033	0.007	1.67525494872136e-06	C-NP.SST	AC009951.6
PDE5A.4	5.42237994410225e-11	1.00893	0.293	0.195	1.79198812392691e-06	C-NP.SST	PDE5A
KCNK10.3	5.43894139615414e-11	-1.63854	0.133	0.235	1.79746135260102e-06	C-NP.SST	KCNK10
KANSL1.5	5.55145782458572e-11	0.433044	0.54	0.417	1.83464578186909e-06	C-NP.SST	KANSL1
ABCA6.5	5.55389958403586e-11	0.781494	0.454	0.349	1.83545273453217e-06	C-NP.SST	ABCA6
SPON1.2	5.58374410045366e-11	1.28979	0.146	0.076	1.84531575031793e-06	C-NP.SST	SPON1
RBM33.5	5.62389791606974e-11	0.674528	0.433	0.328	1.85858578330273e-06	C-NP.SST	RBM33
GAL3ST1.1	5.65572131537895e-11	2.19056	0.078	0.03	1.86910278030644e-06	C-NP.SST	GAL3ST1
NAPEPLD.4	5.65747125796971e-11	1.08765	0.219	0.133	1.86968110133383e-06	C-NP.SST	NAPEPLD
EIF2AK2.2	5.69569262816397e-11	0.622791	0.485	0.371	1.88231249975563e-06	C-NP.SST	EIF2AK2
AC110296.1.4	5.94270139566619e-11	-2.02765	0.074	0.165	1.96394395723976e-06	C-NP.SST	AC110296.1
CD44-AS1.1	5.95694267124918e-11	2.25842	0.075	0.029	1.96865041399443e-06	C-NP.SST	CD44-AS1
AL157396.1.3	5.9691975741052e-11	1.1777	0.26	0.172	1.97270041429029e-06	C-NP.SST	AL157396.1
CADPS2.2	6.07344067788436e-11	1.17529	0.152	0.081	2.00715067522722e-06	C-NP.SST	CADPS2
AC027228.2	6.07737893432646e-11	5.13732	0.013	0.001	2.00845219021621e-06	C-NP.SST	AC027228.2
NOSTRIN.2	6.13388648073968e-11	1.50235	0.081	0.032	2.02712680415485e-06	C-NP.SST	NOSTRIN
EHD3.2	6.16208756635586e-11	-0.994397	0.209	0.323	2.03644669892929e-06	C-NP.SST	EHD3
AC116903.2	6.26786413035162e-11	1.81482	0.047	0.014	2.0714037377986e-06	C-NP.SST	AC116903.2
BAALC.3	6.36866010745104e-11	-1.33461	0.158	0.267	2.10471479231042e-06	C-NP.SST	BAALC
SRI.1	6.40557033490866e-11	0.83396	0.348	0.245	2.11691288428061e-06	C-NP.SST	SRI
TRAM2.3	6.49572290545505e-11	1.04398	0.294	0.2	2.14670650579479e-06	C-NP.SST	TRAM2
AL591519.1.4	6.50743437154601e-11	-1.90581	0.109	0.207	2.15057691110852e-06	C-NP.SST	AL591519.1
EPB41L1.3	6.69949818985367e-11	0.532117	0.728	0.697	2.21405016178284e-06	C-NP.SST	EPB41L1
TAB2.3	6.71889860224299e-11	0.533508	0.444	0.336	2.22046161006926e-06	C-NP.SST	TAB2
TRPM3.5	6.74833478199098e-11	0.135216	0.694	0.55	2.23018967875238e-06	C-NP.SST	TRPM3
BCAS1.4	6.78387464469179e-11	0.392681	0.348	0.231	2.24193489257774e-06	C-NP.SST	BCAS1
ARHGEF40.1	7.00261819021677e-11	1.35687	0.206	0.123	2.31422525950284e-06	C-NP.SST	ARHGEF40
NACC2.3	7.12069242518503e-11	-1.41132	0.232	0.343	2.35324643267515e-06	C-NP.SST	NACC2
SYNPO.2	7.17447612540692e-11	-1.62399	0.049	0.138	2.37102086992448e-06	C-NP.SST	SYNPO
FLRT3.4	7.1993811794029e-11	-1.10465	0.124	0.23	2.37925149216907e-06	C-NP.SST	FLRT3
PTPN12.4	7.39466774229157e-11	0.519984	0.519	0.406	2.44378979547252e-06	C-NP.SST	PTPN12
TCEA1.2	7.54374864180613e-11	0.896328	0.33	0.228	2.49305805114409e-06	C-NP.SST	TCEA1
AKAP12.2	7.56829124786744e-11	-0.483528	0.862	0.872	2.50116889159523e-06	C-NP.SST	AKAP12
SHF.4	7.72984798623954e-11	-1.70745	0.059	0.152	2.55456016249244e-06	C-NP.SST	SHF
ADAM17.5	7.83847345213281e-11	0.750794	0.411	0.303	2.59045870646085e-06	C-NP.SST	ADAM17
RNF144B.2	7.92464796972053e-11	0.980537	0.172	0.093	2.61893766103324e-06	C-NP.SST	RNF144B
FLT1.2	7.95962330726204e-11	2.65826	0.055	0.017	2.63049631058396e-06	C-NP.SST	FLT1
RPL13A.3	8.2163964263816e-11	0.705631	0.504	0.401	2.71535469099059e-06	C-NP.SST	RPL13A
RADX	8.23240055213834e-11	1.73434	0.08	0.031	2.72064373447068e-06	C-NP.SST	RADX
TMEM245.1	8.25648109902003e-11	0.484133	0.487	0.373	2.72860187360414e-06	C-NP.SST	TMEM245
CACNA1E.2	8.25925567688049e-11	-3.09439	0.027	0.104	2.72951881609546e-06	C-NP.SST	CACNA1E
RAI2.3	8.29445477317367e-11	1.18801	0.148	0.077	2.74115141343844e-06	C-NP.SST	RAI2
USP24.5	8.53245681293414e-11	0.722838	0.491	0.376	2.81980632753847e-06	C-NP.SST	USP24
ATRX.1	8.55663343087354e-11	0.387781	0.577	0.46	2.82779621623509e-06	C-NP.SST	ATRX
PPP4R2.3	8.60848716629114e-11	0.840558	0.383	0.279	2.8449328387159e-06	C-NP.SST	PPP4R2
GALNT9.4	8.66468999336658e-11	-1.48173	0.037	0.12	2.86350674900779e-06	C-NP.SST	GALNT9
LNX1-AS1.2	8.81602646054193e-11	2.15147	0.115	0.055	2.9135204246799e-06	C-NP.SST	LNX1-AS1
WSCD2.2	9.14839720966637e-11	-4.08887	0.007	0.073	3.02336230985054e-06	C-NP.SST	WSCD2
KCNC4.2	9.17631672842138e-11	-1.66815	0.04	0.125	3.0325891524087e-06	C-NP.SST	KCNC4
LINC00331.4	9.5664190051353e-11	-2.13228	0.127	0.224	3.16151015281711e-06	C-NP.SST	LINC00331
KMT2E.5	9.68728844208177e-11	0.351919	0.536	0.41	3.20145508433918e-06	C-NP.SST	KMT2E
VWA5B2.2	9.75236830238454e-11	-4.08777	0.022	0.096	3.22296267657204e-06	C-NP.SST	VWA5B2
AL117335.1.1	9.77488194033366e-11	1.71531	0.037	0.009	3.23040298364147e-06	C-NP.SST	AL117335.1
SREBF1.2	9.79961088888798e-11	0.692815	0.357	0.257	3.2385754065597e-06	C-NP.SST	SREBF1
BCAS3.5	9.84356628847247e-11	0.535311	0.552	0.439	3.25310178701438e-06	C-NP.SST	BCAS3
FGFR1OP2.2	1.00191296901164e-10	0.817362	0.373	0.273	3.31112197998965e-06	C-NP.SST	FGFR1OP2
MICALL2.4	1.01013242109976e-10	1.11165	0.288	0.193	3.33828562525048e-06	C-NP.SST	MICALL2
IQGAP2	1.01379974302017e-10	1.05099	0.126	0.062	3.35040539073305e-06	C-NP.SST	IQGAP2
PRKCH.3	1.02419519718747e-10	0.770817	0.269	0.176	3.38476028766515e-06	C-NP.SST	PRKCH
NDRG4.4	1.0296903626466e-10	-0.865059	0.536	0.615	3.40292071047447e-06	C-NP.SST	NDRG4
PKP1.1	1.03044880660144e-10	3.39905	0.025	0.004	3.40542721605644e-06	C-NP.SST	PKP1
PARD3.3	1.05161937285636e-10	1.57321	0.388	0.31	3.47539170341571e-06	C-NP.SST	PARD3
HSD17B14.3	1.06333547882238e-10	2.93116	0.059	0.02	3.51411109041221e-06	C-NP.SST	HSD17B14
KCNAB2.1	1.07680717568924e-10	-0.673788	0.463	0.557	3.5586323542178e-06	C-NP.SST	KCNAB2
ATP13A2.1	1.09115303257463e-10	-1.17111	0.288	0.395	3.60604254205263e-06	C-NP.SST	ATP13A2
MAP4K5.5	1.1025658988501e-10	0.529025	0.531	0.425	3.64375978251981e-06	C-NP.SST	MAP4K5
COLGALT2.3	1.11900084995964e-10	-1.42117	0.143	0.248	3.6980740089466e-06	C-NP.SST	COLGALT2
BAIAP2L1.3	1.12913701814347e-10	-1.94749	0.052	0.139	3.73157201756055e-06	C-NP.SST	BAIAP2L1
C1RL.2	1.13507789014403e-10	1.2294	0.206	0.123	3.75120541134799e-06	C-NP.SST	C1RL
ADGRL3.5	1.13858838278651e-10	0.347752	0.714	0.601	3.76280688743287e-06	C-NP.SST	ADGRL3
INSRR.2	1.15560424712878e-10	-1.4904	0.018	0.09	3.81904091591119e-06	C-NP.SST	INSRR
TBL1XR1.3	1.16821171930191e-10	0.42352	0.602	0.48	3.86070608994896e-06	C-NP.SST	TBL1XR1
FIBIN.1	1.2029104588932e-10	1.48607	0.047	0.014	3.97537848455024e-06	C-NP.SST	FIBIN
AGT.4	1.2084662933249e-10	-2.16129	0.053	0.14	3.99373940618014e-06	C-NP.SST	AGT
SH3GL2.2	1.25624197971167e-10	-1.1847	0.306	0.402	4.15162849455114e-06	C-NP.SST	SH3GL2
TNFSF13	1.27350974952162e-10	2.00788	0.036	0.008	4.20869502021907e-06	C-NP.SST	TNFSF13
GPR155.2	1.27455284615431e-10	0.584014	0.661	0.553	4.21214224597078e-06	C-NP.SST	GPR155
LINC01902.4	1.31591425907186e-10	-2.37744	0.037	0.117	4.34883344338069e-06	C-NP.SST	LINC01902
PTER	1.32369686643923e-10	2.59647	0.065	0.023	4.37455340420838e-06	C-NP.SST	PTER
RAB3GAP1.3	1.39070613388216e-10	0.558935	0.463	0.363	4.59600563125375e-06	C-NP.SST	RAB3GAP1
ABHD2.2	1.4114527074187e-10	-0.449873	0.741	0.77	4.66456890747733e-06	C-NP.SST	ABHD2
CCDC85A.5	1.41591893446819e-10	0.779959	0.527	0.457	4.67932889463048e-06	C-NP.SST	CCDC85A
PHIP.3	1.42587501197156e-10	0.43965	0.482	0.366	4.71223173956361e-06	C-NP.SST	PHIP
GP1BB.1	1.43123462263214e-10	-1.25824	0.095	0.197	4.72994418087469e-06	C-NP.SST	GP1BB
C4orf19.2	1.44306594409646e-10	1.03277	0.253	0.163	4.76904433205e-06	C-NP.SST	C4orf19
JARID2.3	1.47430002571426e-10	0.815401	0.432	0.331	4.87226672498049e-06	C-NP.SST	JARID2
AC073091.3.3	1.47623365546465e-10	-2.45055	0.064	0.151	4.87865698457958e-06	C-NP.SST	AC073091.3
ABCC4.3	1.5037554404955e-10	1.08331	0.371	0.285	4.96961097974952e-06	C-NP.SST	ABCC4
AP3B1.3	1.50524671129804e-10	0.67348	0.42	0.316	4.97453933149775e-06	C-NP.SST	AP3B1
C3orf80.2	1.50948107607725e-10	-2.19701	0.041	0.124	4.98853306022009e-06	C-NP.SST	C3orf80
AL121759.2	1.52566264769071e-10	3.59701	0.01	0	5.04200991808826e-06	C-NP.SST	AL121759.2
MCAM.3	1.56004918584986e-10	-1.96825	0.105	0.204	5.15565054939663e-06	C-NP.SST	MCAM
HLA-DRB1	1.57763621985642e-10	0.828562	0.126	0.062	5.21377217938151e-06	C-NP.SST	HLA-DRB1
TAX1BP3.1	1.62230084536306e-10	0.830726	0.154	0.081	5.36137983375584e-06	C-NP.SST	TAX1BP3
DBNDD2.3	1.63835206023419e-10	0.766972	0.167	0.09	5.41442588866193e-06	C-NP.SST	DBNDD2
TMEM54.2	1.64892238679912e-10	1.34567	0.143	0.075	5.44935870389372e-06	C-NP.SST	TMEM54
ECHDC2.4	1.67645133370348e-10	1.00056	0.365	0.272	5.54033636762325e-06	C-NP.SST	ECHDC2
ZSWIM6.5	1.68067871080355e-10	0.257054	0.617	0.501	5.55430700346357e-06	C-NP.SST	ZSWIM6
CLSTN2.4	1.70531926086388e-10	-1.35538	0.265	0.362	5.63573909330295e-06	C-NP.SST	CLSTN2
TEX15.3	1.73756267605286e-10	-2.92998	0.04	0.12	5.74229713181948e-06	C-NP.SST	TEX15
DPP10-AS1.3	1.77090114295694e-10	-2.41941	0.016	0.086	5.85247409724409e-06	C-NP.SST	DPP10-AS1
STK11.4	1.78935112293636e-10	0.897999	0.214	0.129	5.91344759108009e-06	C-NP.SST	STK11
EGR2	1.87311444877476e-10	2.34786	0.04	0.01	6.19026863031084e-06	C-NP.SST	EGR2
PTPN3.3	1.87836128352727e-10	-1.38556	0.176	0.275	6.20760836980092e-06	C-NP.SST	PTPN3
STAG2.3	1.9129813066858e-10	0.644856	0.402	0.297	6.32202062233523e-06	C-NP.SST	STAG2
BMPER.2	1.94720551416213e-10	-1.19563	0.266	0.366	6.435124783203e-06	C-NP.SST	BMPER
AC011351.1.3	1.9953426873695e-10	2.16246	0.08	0.032	6.59420851321872e-06	C-NP.SST	AC011351.1
SEPTIN7.3	2.00182307246899e-10	0.421915	0.695	0.595	6.6156248898955e-06	C-NP.SST	SEPTIN7
ABLIM3.4	2.00310137785269e-10	0.569083	0.433	0.325	6.61984943352758e-06	C-NP.SST	ABLIM3
CKMT1B.2	2.01191781581278e-10	-0.849551	0.12	0.226	6.64898599769809e-06	C-NP.SST	CKMT1B
PRSS45P	2.03768457271413e-10	2.17386	0.019	0.003	6.73413997590565e-06	C-NP.SST	PRSS45P
AC090921.1.3	2.05796992758708e-10	-1.22467	0.056	0.143	6.80117901668977e-06	C-NP.SST	AC090921.1
GPAT3.3	2.0694805810233e-10	-1.87253	0.081	0.174	6.83921942416581e-06	C-NP.SST	GPAT3
ITGA5	2.09490559246739e-10	1.99189	0.049	0.015	6.92324400198622e-06	C-NP.SST	ITGA5
DRAXIN	2.16261199518111e-10	1.6141	0.061	0.021	7.14700012167452e-06	C-NP.SST	DRAXIN
SLC8A1-AS1.2	2.16367635427396e-10	0.971895	0.186	0.108	7.15051761560458e-06	C-NP.SST	SLC8A1-AS1
LINC02188.1	2.16535579038873e-10	0.784262	0.084	0.034	7.15606781607667e-06	C-NP.SST	LINC02188
EML5.3	2.17064025031852e-10	0.696423	0.343	0.245	7.17353189925265e-06	C-NP.SST	EML5
TMEM168.4	2.17138194775547e-10	0.989851	0.33	0.238	7.17598306094228e-06	C-NP.SST	TMEM168
CNTNAP3.3	2.24867174882743e-10	-1.61929	0.141	0.236	7.43141039552488e-06	C-NP.SST	CNTNAP3
AC007368.1.2	2.26332965000096e-10	-2.17554	0.096	0.189	7.47985182732317e-06	C-NP.SST	AC007368.1
ANGPTL4.1	2.33228113257668e-10	2.67604	0.072	0.028	7.7077226869394e-06	C-NP.SST	ANGPTL4
CYP7B1.3	2.35662529308441e-10	0.898759	0.238	0.152	7.78817526858536e-06	C-NP.SST	CYP7B1
ARHGEF26-AS1.3	2.52059798686664e-10	1.5023	0.238	0.154	8.33007222699686e-06	C-NP.SST	ARHGEF26-AS1
SLC22A23.4	2.56189297054716e-10	-1.91098	0.25	0.336	8.46654388906425e-06	C-NP.SST	SLC22A23
NABP1.4	2.62985310107906e-10	-1.35649	0.127	0.228	8.69113852844609e-06	C-NP.SST	NABP1
CACNG4.4	2.6521375365589e-10	1.03709	0.192	0.111	8.76478413081985e-06	C-NP.SST	CACNG4
UGP2.2	2.65983119014208e-10	0.776462	0.435	0.345	8.79021011718154e-06	C-NP.SST	UGP2
LINC00989	2.80776994637492e-10	2.35189	0.022	0.004	9.27911811877982e-06	C-NP.SST	LINC00989
TTC39B.3	2.86678767679789e-10	-0.813866	0.392	0.486	9.47415991428166e-06	C-NP.SST	TTC39B
ASIC3.1	2.87007260413164e-10	-2.32971	0.046	0.127	9.48501594213426e-06	C-NP.SST	ASIC3
SAT1.2	2.91269545701099e-10	1.17698	0.396	0.298	9.62587594632993e-06	C-NP.SST	SAT1
EFEMP2	3.00567865447966e-10	3.41448	0.036	0.009	9.93316681732437e-06	C-NP.SST	EFEMP2
FAM172A.5	3.04916702289865e-10	0.46051	0.541	0.435	1.00768871772755e-05	C-NP.SST	FAM172A
RPL36.3	3.06000260042659e-10	0.876138	0.352	0.257	1.01126965938898e-05	C-NP.SST	RPL36
PPP6R3.5	3.27068043553591e-10	0.584565	0.494	0.391	1.08089447033591e-05	C-NP.SST	PPP6R3
RGMA.3	3.27526588246996e-10	1.64519	0.089	0.038	1.08240986883867e-05	C-NP.SST	RGMA
HIVEP3.4	3.36497419954814e-10	0.514101	0.488	0.389	1.11205667346667e-05	C-NP.SST	HIVEP3
AMD1.1	3.40354998261635e-10	0.662688	0.41	0.308	1.12480519825505e-05	C-NP.SST	AMD1
CCDC172.3	3.48995801482518e-10	-4.4032	0.012	0.076	1.15336132473943e-05	C-NP.SST	CCDC172
ATF7IP.3	3.54356232379488e-10	0.625701	0.439	0.339	1.17107647676773e-05	C-NP.SST	ATF7IP
LNX1.2	3.54886332096957e-10	1.10703	0.284	0.2	1.17282835031402e-05	C-NP.SST	LNX1
PEG3.2	3.5885474821838e-10	-1.07534	0.286	0.393	1.1859431719121e-05	C-NP.SST	PEG3
BABAM2.5	3.64182637763287e-10	0.425932	0.454	0.347	1.20355078128011e-05	C-NP.SST	BABAM2
SLC66A3.1	3.72863273655678e-10	0.704137	0.206	0.124	1.23223854677728e-05	C-NP.SST	SLC66A3
STK3.5	3.7451704821971e-10	0.831004	0.395	0.299	1.2377039409565e-05	C-NP.SST	STK3
SPHK1.1	3.79051375950053e-10	1.88852	0.052	0.017	1.25268898723974e-05	C-NP.SST	SPHK1
ABI1.3	3.84797385900645e-10	0.466247	0.479	0.377	1.27167840092445e-05	C-NP.SST	ABI1
VAMP2.5	3.91545112656168e-10	0.341358	0.604	0.468	1.29397828830611e-05	C-NP.SST	VAMP2
RBPJ.4	3.93053593294893e-10	0.596987	0.467	0.375	1.29896351512096e-05	C-NP.SST	RBPJ
N4BP2L2.5	3.93326753747149e-10	0.395812	0.602	0.497	1.29986625578358e-05	C-NP.SST	N4BP2L2
CCNH.4	3.93982498471058e-10	0.874723	0.377	0.282	1.30203336094715e-05	C-NP.SST	CCNH
BICDL1.5	3.94894769870315e-10	-0.973985	0.309	0.402	1.30504823546742e-05	C-NP.SST	BICDL1
C3	3.97430214963887e-10	0.807441	0.114	0.054	1.31342737441265e-05	C-NP.SST	C3
C1QTNF1.1	4.0298930631289e-10	1.35838	0.093	0.041	1.33179905950284e-05	C-NP.SST	C1QTNF1
ADCY2.3	4.11343478691605e-10	-1.34947	0.13	0.232	1.35940792838001e-05	C-NP.SST	ADCY2
FOS.1	4.2251069707488e-10	1.41543	0.188	0.111	1.39631335169307e-05	C-NP.SST	FOS
C1QL1	4.24596561908659e-10	2.75525	0.018	0.002	1.40320671779574e-05	C-NP.SST	C1QL1
SEC14L1.3	4.26033337428572e-10	0.94844	0.327	0.231	1.40795497353394e-05	C-NP.SST	SEC14L1
LRRC4B.4	4.31075513361281e-10	-3.95766	0.01	0.074	1.42461835655636e-05	C-NP.SST	LRRC4B
DYRK1A.5	4.31692835881568e-10	0.3616	0.519	0.406	1.42665848402141e-05	C-NP.SST	DYRK1A
SSH1.2	4.32012072487214e-10	0.613005	0.459	0.362	1.42771349715574e-05	C-NP.SST	SSH1
ZFYVE28.5	4.33420809961291e-10	-0.956351	0.401	0.483	1.43236909276008e-05	C-NP.SST	ZFYVE28
DYSF.4	4.43456913627406e-10	-1.22213	0.306	0.399	1.46553640815585e-05	C-NP.SST	DYSF
RAP2B	4.44335970875611e-10	1.48793	0.093	0.041	1.46844151654972e-05	C-NP.SST	RAP2B
CAV1.2	4.49779343434286e-10	0.847609	0.237	0.149	1.48643077418163e-05	C-NP.SST	CAV1
FRMD4B.3	4.62664217499752e-10	0.550229	0.478	0.374	1.52901270599318e-05	C-NP.SST	FRMD4B
NPC2	4.78095425767691e-10	0.998154	0.185	0.107	1.58000976307706e-05	C-NP.SST	NPC2
AC110285.1	4.79565850779355e-10	2.33181	0.047	0.014	1.58486922365561e-05	C-NP.SST	AC110285.1
CACNA1C-AS2	4.80263220589681e-10	2.18796	0.031	0.007	1.58717389140478e-05	C-NP.SST	CACNA1C-AS2
CALD1.4	4.822179637122e-10	1.09785	0.399	0.307	1.59363392647608e-05	C-NP.SST	CALD1
RPL18.3	4.94057029308474e-10	0.556009	0.416	0.31	1.63275967045865e-05	C-NP.SST	RPL18
P2RY6.3	4.97031719356308e-10	-4.50203	0.006	0.065	1.64259042612873e-05	C-NP.SST	P2RY6
LPCAT4.3	4.97926798962002e-10	-0.830443	0.253	0.362	1.64554848520962e-05	C-NP.SST	LPCAT4
CIB4.4	4.99739148779914e-10	-3.85589	0.006	0.066	1.65153793888786e-05	C-NP.SST	CIB4
ATG4C.3	5.07390550036107e-10	1.0299	0.26	0.172	1.67682428975933e-05	C-NP.SST	ATG4C
C12orf56.1	5.13936305436716e-10	2.09884	0.095	0.042	1.69845670220726e-05	C-NP.SST	C12orf56
VRK2.2	5.17868187908976e-10	1.23982	0.209	0.129	1.71145078740158e-05	C-NP.SST	VRK2
IQSEC3.3	5.18229815575374e-10	-1.05714	0.229	0.326	1.7126458945135e-05	C-NP.SST	IQSEC3
EZR.5	5.19287658485288e-10	0.470264	0.472	0.356	1.71614185376218e-05	C-NP.SST	EZR
ZNF644.4	5.20187554503107e-10	0.349041	0.507	0.398	1.71911583012187e-05	C-NP.SST	ZNF644
LZTS2.2	5.30861945174284e-10	1.90361	0.075	0.03	1.75439255641197e-05	C-NP.SST	LZTS2
RBMX.3	5.30926691894287e-10	0.888864	0.324	0.229	1.75460653137224e-05	C-NP.SST	RBMX
RELN.3	5.48720179209186e-10	0.322216	0.231	0.141	1.81341044825052e-05	C-NP.SST	RELN
RYR1.3	5.49117920654989e-10	1.09314	0.176	0.101	1.81472490418061e-05	C-NP.SST	RYR1
SCD.4	5.56473160211383e-10	0.815687	0.488	0.392	1.83903249986658e-05	C-NP.SST	SCD
AC068787.2.4	5.6033143701016e-10	0.989909	0.104	0.047	1.85178333303118e-05	C-NP.SST	AC068787.2
BCL6.3	5.64186740751965e-10	0.730544	0.385	0.285	1.8645243408371e-05	C-NP.SST	BCL6
LINC02307.5	5.673825073939e-10	0.78386	0.161	0.089	1.87508571043536e-05	C-NP.SST	LINC02307
APOL3	5.67755110334284e-10	2.05319	0.053	0.018	1.87631708863274e-05	C-NP.SST	APOL3
LINC00327.1	5.68515323455184e-10	1.81672	0.08	0.033	1.87882944095469e-05	C-NP.SST	LINC00327
AC002377.1.2	5.70999199920296e-10	1.53957	0.163	0.091	1.88703815589659e-05	C-NP.SST	AC002377.1
PTMA.2	5.73458573042479e-10	0.40648	0.444	0.332	1.89516589219079e-05	C-NP.SST	PTMA
CFL2.3	5.77559921543652e-10	-1.25124	0.163	0.266	1.90872002871746e-05	C-NP.SST	CFL2
LPIN1	5.78124231720787e-10	-0.500529	0.584	0.649	1.91058496099086e-05	C-NP.SST	LPIN1
ADCY8.3	5.85295595471012e-10	-4.12947	0.012	0.075	1.9342848839126e-05	C-NP.SST	ADCY8
AC073050.1.4	6.14257844580087e-10	-1.78146	0.263	0.342	2.02999932476827e-05	C-NP.SST	AC073050.1
TNRC6B.3	6.23813281618462e-10	0.307426	0.664	0.564	2.06157813309269e-05	C-NP.SST	TNRC6B
H2AFY.3	6.26034226964896e-10	0.572658	0.428	0.324	2.06891791327359e-05	C-NP.SST	H2AFY
NXPH1.4	6.29513387342256e-10	-4.06709	0.022	0.091	2.08041584248869e-05	C-NP.SST	NXPH1
SNED1.3	6.41090126866128e-10	0.65617	0.346	0.25	2.11867465126718e-05	C-NP.SST	SNED1
EML3.1	6.4339098291752e-10	1.97622	0.059	0.021	2.12627852034582e-05	C-NP.SST	EML3
LMAN2	6.45455689271547e-10	0.562789	0.207	0.125	2.13310196190461e-05	C-NP.SST	LMAN2
ASPHD1.2	6.45517943276941e-10	-0.97982	0.176	0.284	2.13330769894164e-05	C-NP.SST	ASPHD1
AGBL4.5	6.4974324974507e-10	-1.0743	0.371	0.448	2.14727149175751e-05	C-NP.SST	AGBL4
AC007193.2	6.59047658920332e-10	3.04007	0.021	0.003	2.17802070319991e-05	C-NP.SST	AC007193.2
MACF1.4	6.73144222876601e-10	-0.6649	0.599	0.636	2.22460702776259e-05	C-NP.SST	MACF1
SKAP2.3	6.74524009546596e-10	0.464993	0.493	0.385	2.22916694674959e-05	C-NP.SST	SKAP2
HNRNPH1.3	6.74549748592128e-10	0.720523	0.445	0.348	2.22925200914726e-05	C-NP.SST	HNRNPH1
XRCC5.1	6.83409529721673e-10	0.527613	0.484	0.376	2.25853181382418e-05	C-NP.SST	XRCC5
AP000829.1.5	6.87021516805462e-10	-1.40238	0.115	0.21	2.27046870873869e-05	C-NP.SST	AP000829.1
U2SURP.3	7.07561760092133e-10	0.713194	0.456	0.353	2.33835010475248e-05	C-NP.SST	U2SURP
LINC00461.1	7.1568268685033e-10	1.81812	0.136	0.072	2.36518814350297e-05	C-NP.SST	LINC00461
CCDC68.3	7.24082312020184e-10	-1.55212	0.04	0.118	2.3929472247643e-05	C-NP.SST	CCDC68
PHF19	7.30760618971863e-10	1.57382	0.064	0.023	2.41501769357821e-05	C-NP.SST	PHF19
GLT8D2.2	7.3225542539528e-10	1.28267	0.178	0.104	2.41995772984632e-05	C-NP.SST	GLT8D2
PCNA	7.33129617275047e-10	0.948455	0.133	0.069	2.42284675917058e-05	C-NP.SST	PCNA
KIZ-AS1.3	7.33759082988784e-10	1.28681	0.259	0.178	2.42492701746133e-05	C-NP.SST	KIZ-AS1
AC139887.2.4	7.58047229374208e-10	0.814538	0.293	0.201	2.50519448363588e-05	C-NP.SST	AC139887.2
TMED10.1	7.60967871839336e-10	0.683256	0.348	0.252	2.51484662285464e-05	C-NP.SST	TMED10
KCNK2.3	7.7624716325274e-10	1.12794	0.172	0.098	2.56534162511766e-05	C-NP.SST	KCNK2
AC099344.3.1	7.84714585934216e-10	2.28924	0.052	0.017	2.5933247635954e-05	C-NP.SST	AC099344.3
SLC16A6.1	7.94732350027295e-10	-2.08831	0.058	0.14	2.62643147037021e-05	C-NP.SST	SLC16A6
HOXB3.4	8.03170468764649e-10	-0.946938	0.072	0.166	2.65431776517341e-05	C-NP.SST	HOXB3
TTC28.5	8.13013712939838e-10	0.31502	0.51	0.388	2.68684771852358e-05	C-NP.SST	TTC28
FAM102A.1	8.20349337757875e-10	1.26404	0.219	0.138	2.71109049142222e-05	C-NP.SST	FAM102A
B3GNT2.2	8.22515001146996e-10	0.749716	0.385	0.285	2.71824757579059e-05	C-NP.SST	B3GNT2
HOXB5.2	8.28252416131461e-10	-1.80825	0.043	0.122	2.73720858483125e-05	C-NP.SST	HOXB5
FRZB.1	8.39032749830712e-10	1.93904	0.148	0.083	2.77283543164054e-05	C-NP.SST	FRZB
PACRG.3	8.47372570427613e-10	0.946323	0.271	0.185	2.80039687074918e-05	C-NP.SST	PACRG
FAS	8.58674030541725e-10	1.77217	0.087	0.038	2.83774593613429e-05	C-NP.SST	FAS
PSME1.2	8.64407500399726e-10	0.905434	0.105	0.049	2.85669390732101e-05	C-NP.SST	PSME1
GLS.4	8.70057251078653e-10	-0.523498	0.639	0.682	2.87536520336473e-05	C-NP.SST	GLS
TMEM45B.2	8.86227657579751e-10	0.276382	0.123	0.06	2.92880516276956e-05	C-NP.SST	TMEM45B
NCAM1.5	8.88799334376565e-10	0.344675	0.694	0.59	2.93730404024767e-05	C-NP.SST	NCAM1
RCC2.2	8.92255646547219e-10	0.751929	0.265	0.176	2.94872646070925e-05	C-NP.SST	RCC2
KLHDC8A.2	9.00131929566153e-10	1.91235	0.086	0.037	2.97475600083022e-05	C-NP.SST	KLHDC8A
BTN3A3.2	9.01682636686181e-10	1.5348	0.132	0.067	2.97988077772049e-05	C-NP.SST	BTN3A3
RPS11.3	9.23832649172027e-10	0.671221	0.411	0.311	3.05308213898372e-05	C-NP.SST	RPS11
AC013562.1.3	9.29676432356077e-10	1.63946	0.104	0.049	3.07239467365036e-05	C-NP.SST	AC013562.1
S100A4.1	9.57692778256413e-10	1.28328	0.139	0.073	3.16498309358179e-05	C-NP.SST	S100A4
NORAD.4	9.6901161485922e-10	0.337746	0.646	0.508	3.20238958478675e-05	C-NP.SST	NORAD
FANCL.4	9.74622114323238e-10	0.757697	0.348	0.258	3.22093116341544e-05	C-NP.SST	FANCL
POGLUT3.1	9.77235579951452e-10	1.03615	0.101	0.046	3.22956814462356e-05	C-NP.SST	POGLUT3
BTN3A1.2	9.83564362670568e-10	0.74536	0.302	0.207	3.25048350575369e-05	C-NP.SST	BTN3A1
CYP3A5.3	9.98544227178696e-10	-2.71108	0.027	0.097	3.29998896198015e-05	C-NP.SST	CYP3A5
TAFA4.4	1.00018865478175e-09	-1.7523	0.025	0.095	3.30542346632274e-05	C-NP.SST	TAFA4
DOC2B	1.00325142442163e-09	1.54505	0.059	0.021	3.31554530742859e-05	C-NP.SST	DOC2B
RPS3.1	1.01634813600886e-09	0.619766	0.401	0.301	3.35882731988208e-05	C-NP.SST	RPS3
TRUB1.1	1.03160004325389e-09	0.855748	0.352	0.258	3.40923182294545e-05	C-NP.SST	TRUB1
LHFPL4.2	1.03253738837684e-09	-1.43687	0.197	0.29	3.41232956110779e-05	C-NP.SST	LHFPL4
APOLD1.1	1.03976766783519e-09	1.57131	0.095	0.043	3.43622418866172e-05	C-NP.SST	APOLD1
OSBPL8.2	1.06836707975026e-09	0.513095	0.731	0.659	3.53073952515867e-05	C-NP.SST	OSBPL8
PLAAT3.4	1.08881618178918e-09	0.776369	0.342	0.244	3.5983197175769e-05	C-NP.SST	PLAAT3
SNHG25.3	1.0895096385473e-09	1.94985	0.13	0.069	3.60061145347111e-05	C-NP.SST	SNHG25
PCGF2.3	1.09008925486302e-09	1.05292	0.105	0.05	3.6025269694713e-05	C-NP.SST	PCGF2
SLC26A2.1	1.09645138479236e-09	0.562376	0.26	0.17	3.62355253646178e-05	C-NP.SST	SLC26A2
AL161449.2	1.09700655106846e-09	1.6242	0.075	0.031	3.62538724997104e-05	C-NP.SST	AL161449.2
S100PBP.3	1.09703939625245e-09	0.992109	0.28	0.19	3.62549579673509e-05	C-NP.SST	S100PBP
RCAN1.1	1.11864742961627e-09	0.549247	0.331	0.235	3.69690602539586e-05	C-NP.SST	RCAN1
SCN4B.2	1.13254785990137e-09	-0.990004	0.259	0.365	3.74284416740205e-05	C-NP.SST	SCN4B
RYR3.2	1.1443296849149e-09	-2.31417	0.206	0.296	3.78178074270678e-05	C-NP.SST	RYR3
UACA.3	1.15290953625336e-09	0.784874	0.352	0.254	3.8101354354101e-05	C-NP.SST	UACA
CYP4B1	1.15660954556598e-09	1.85932	0.044	0.013	3.82236322618646e-05	C-NP.SST	CYP4B1
FBXL4.3	1.16057729766565e-09	0.670649	0.467	0.364	3.83547585332544e-05	C-NP.SST	FBXL4
ATP9B.5	1.16339569615964e-09	0.482937	0.451	0.354	3.84479009666836e-05	C-NP.SST	ATP9B
PTPRG.3	1.16439928433099e-09	0.356399	0.638	0.533	3.84810675485705e-05	C-NP.SST	PTPRG
CDC42SE2.3	1.24860763724906e-09	0.47414	0.469	0.374	4.1263985195807e-05	C-NP.SST	CDC42SE2
CTDSP2.2	1.25494164321261e-09	1.05373	0.237	0.154	4.14733114248902e-05	C-NP.SST	CTDSP2
MTUS1.2	1.25854928051663e-09	0.315975	0.544	0.44	4.15925366225135e-05	C-NP.SST	MTUS1
UNC119.3	1.28128627661355e-09	-1.57566	0.064	0.149	4.23439488695247e-05	C-NP.SST	UNC119
RGMB.3	1.293220867062e-09	-1.27045	0.21	0.313	4.2738363214665e-05	C-NP.SST	RGMB
ELAVL2.2	1.31714422795007e-09	-0.593812	0.516	0.59	4.3528982445294e-05	C-NP.SST	ELAVL2
AC016821.1.1	1.32414346808649e-09	2.10492	0.08	0.034	4.37602933333222e-05	C-NP.SST	AC016821.1
GALNT13.3	1.33360220230174e-09	-0.97573	0.426	0.509	4.40728855816678e-05	C-NP.SST	GALNT13
TNXB	1.33523685641068e-09	1.63137	0.074	0.03	4.41269076306602e-05	C-NP.SST	TNXB
DOCK8.1	1.34532105042664e-09	0.484142	0.133	0.069	4.44601700744996e-05	C-NP.SST	DOCK8
TEX41.4	1.36876568055029e-09	-2.28712	0.056	0.136	4.52349682108261e-05	C-NP.SST	TEX41
SLC4A10.5	1.38318148439356e-09	-1.63676	0.188	0.282	4.57113816962383e-05	C-NP.SST	SLC4A10
RTN2.1	1.41737045753155e-09	-0.952076	0.219	0.324	4.68412588805025e-05	C-NP.SST	RTN2
NELL2.5	1.4208149839852e-09	0.524477	0.321	0.227	4.6955093590743e-05	C-NP.SST	NELL2
DUSP26	1.4278926801905e-09	0.8226	0.206	0.124	4.71889972949356e-05	C-NP.SST	DUSP26
PIBF1.4	1.42822827920246e-09	0.525883	0.426	0.329	4.72000881710828e-05	C-NP.SST	PIBF1
KCNK5	1.43428876628302e-09	2.41213	0.015	0.002	4.74003751481212e-05	C-NP.SST	KCNK5
SMCO2.3	1.46070169199772e-09	-3.32294	0.015	0.078	4.82732695171405e-05	C-NP.SST	SMCO2
SREBF2.3	1.4735486353204e-09	0.484237	0.54	0.442	4.86978353000685e-05	C-NP.SST	SREBF2
CDK2AP2	1.48826007797746e-09	0.697308	0.096	0.044	4.9184019056999e-05	C-NP.SST	CDK2AP2
MAGEH1	1.49135355985061e-09	1.0708	0.117	0.058	4.92862524459428e-05	C-NP.SST	MAGEH1
KCNH6.2	1.52201625826783e-09	-3.40691	0.009	0.068	5.02995933032352e-05	C-NP.SST	KCNH6
DIRAS1.2	1.53193438072256e-09	-1.77637	0.061	0.144	5.06273674141191e-05	C-NP.SST	DIRAS1
PACSIN2.3	1.53862672522187e-09	0.924486	0.382	0.289	5.08485360151323e-05	C-NP.SST	PACSIN2
NAV1.4	1.56169603525143e-09	-0.905931	0.507	0.555	5.16109305729893e-05	C-NP.SST	NAV1
ADAM19.2	1.58766286062805e-09	-1.10637	0.195	0.29	5.24690822180358e-05	C-NP.SST	ADAM19
FSTL1.3	1.62041813477152e-09	-0.193352	0.389	0.267	5.35515785179291e-05	C-NP.SST	FSTL1
FGF7.1	1.66203085509974e-09	1.06934	0.13	0.068	5.49267956993363e-05	C-NP.SST	FGF7
TLR4	1.68894360805284e-09	1.47765	0.08	0.034	5.58162083589304e-05	C-NP.SST	TLR4
PFKL	1.70117693697381e-09	1.53562	0.191	0.117	5.62204954131105e-05	C-NP.SST	PFKL
IKBKB.4	1.70919271444317e-09	0.81682	0.303	0.217	5.64854008269179e-05	C-NP.SST	IKBKB
IFIH1	1.71334936627096e-09	1.7723	0.074	0.03	5.66227698565226e-05	C-NP.SST	IFIH1
PRKD3.2	1.74963607925759e-09	1.58051	0.175	0.104	5.78219731473048e-05	C-NP.SST	PRKD3
NR2C2.3	1.76856653164547e-09	0.582112	0.374	0.279	5.84475867378195e-05	C-NP.SST	NR2C2
DBN1.3	1.8004007501819e-09	-1.07133	0.138	0.237	5.94996439920114e-05	C-NP.SST	DBN1
LMBRD1.2	1.80796866331565e-09	0.635539	0.432	0.334	5.97497483852558e-05	C-NP.SST	LMBRD1
SEPTIN2.4	1.8152697614105e-09	0.529237	0.497	0.407	5.99910350750941e-05	C-NP.SST	SEPTIN2
RPS15.5	1.81961552016385e-09	0.567873	0.453	0.351	6.01346537103749e-05	C-NP.SST	RPS15
SFRP1.3	1.85322460080471e-09	-2.73535	0.021	0.087	6.12453666073941e-05	C-NP.SST	SFRP1
ZMAT4.4	1.85603312447063e-09	-2.62292	0.114	0.201	6.13381826975055e-05	C-NP.SST	ZMAT4
AC067773.1	1.86836535443668e-09	2.27054	0.01	0.001	6.17457382334234e-05	C-NP.SST	AC067773.1
NOS1AP.4	1.88596636179182e-09	-1.79865	0.25	0.336	6.23274163244961e-05	C-NP.SST	NOS1AP
AL050309.1.3	1.90397880042463e-09	0.546312	0.359	0.259	6.29226913964333e-05	C-NP.SST	AL050309.1
APOBEC3G	1.90766661460696e-09	1.7658	0.049	0.016	6.30445662795309e-05	C-NP.SST	APOBEC3G
LIN7A.3	1.9224477688072e-09	0.776971	0.284	0.195	6.35330538635404e-05	C-NP.SST	LIN7A
AC025171.2	1.93039002048357e-09	2.01249	0.059	0.022	6.37955293969411e-05	C-NP.SST	AC025171.2
DYNC1I1.4	1.95754539569133e-09	-0.247202	0.623	0.697	6.46929602368072e-05	C-NP.SST	DYNC1I1
LINC01198.1	1.96639426539209e-09	2.11052	0.047	0.015	6.49853976826778e-05	C-NP.SST	LINC01198
PCA3.4	1.97230231298775e-09	-0.888059	0.318	0.413	6.51806468396192e-05	C-NP.SST	PCA3
HSPA6.1	1.98891309251238e-09	1.52782	0.038	0.011	6.57295998813491e-05	C-NP.SST	HSPA6
AC119403.1.3	2.00668119788495e-09	0.868909	0.164	0.092	6.63168002277018e-05	C-NP.SST	AC119403.1
TMEM140.1	2.04435690866605e-09	1.72085	0.072	0.029	6.75619071175957e-05	C-NP.SST	TMEM140
RPL22.1	2.05744482682777e-09	0.463428	0.41	0.304	6.79944366370043e-05	C-NP.SST	RPL22
ITCH.3	2.07889591282118e-09	0.55016	0.467	0.367	6.87033521269143e-05	C-NP.SST	ITCH
ANKRD6.3	2.09732723673814e-09	0.442679	0.402	0.3	6.9312470519722e-05	C-NP.SST	ANKRD6
NFKBIA.1	2.10372433267552e-09	1.03763	0.173	0.101	6.95238817462605e-05	C-NP.SST	NFKBIA
YPEL1.1	2.12119718655529e-09	1.10061	0.18	0.107	7.01013246212791e-05	C-NP.SST	YPEL1
MAOB.5	2.12380132676164e-09	0.734399	0.354	0.261	7.01873862468185e-05	C-NP.SST	MAOB
ALDOC.4	2.12607274462013e-09	-1.13919	0.237	0.339	7.0262452064206e-05	C-NP.SST	ALDOC
TESC.3	2.12693492610831e-09	-2.48511	0.041	0.116	7.02909454380274e-05	C-NP.SST	TESC
TEAD3	2.12795409933704e-09	2.06221	0.03	0.007	7.03246270748905e-05	C-NP.SST	TEAD3
RABGAP1L.3	2.17599271729961e-09	0.397604	0.676	0.589	7.19122073213176e-05	C-NP.SST	RABGAP1L
CASP7	2.18338841924571e-09	1.8858	0.071	0.029	7.21566204792322e-05	C-NP.SST	CASP7
DCLK1.2	2.18410421687198e-09	0.907952	0.624	0.583	7.21802761591853e-05	C-NP.SST	DCLK1
SGO1-AS1.3	2.18485379911495e-09	-3.761	0.183	0.267	7.2205048353151e-05	C-NP.SST	SGO1-AS1
PRKN.5	2.19915935340812e-09	0.346582	0.558	0.446	7.26778183114316e-05	C-NP.SST	PRKN
EPHA1-AS1.3	2.26978175977172e-09	1.13214	0.16	0.091	7.50117475969359e-05	C-NP.SST	EPHA1-AS1
ZNF518A.4	2.30842302792153e-09	0.458005	0.475	0.373	7.62887642267507e-05	C-NP.SST	ZNF518A
CHRDL1	2.31412080944715e-09	1.68091	0.044	0.014	7.64770645106094e-05	C-NP.SST	CHRDL1
CHST3	2.31444179813818e-09	1.9772	0.09	0.041	7.64876725448706e-05	C-NP.SST	CHST3
USP40.3	2.31557579612426e-09	0.754833	0.37	0.276	7.65251489103146e-05	C-NP.SST	USP40
PECAM1.1	2.32166498072375e-09	1.45048	0.071	0.028	7.67263842829586e-05	C-NP.SST	PECAM1
SAMMSON.1	2.32513184503537e-09	2.60476	0.077	0.032	7.68409572147289e-05	C-NP.SST	SAMMSON
AC092162.2.1	2.34328662343856e-09	1.97125	0.04	0.011	7.74409363313976e-05	C-NP.SST	AC092162.2
PTGFR.1	2.36208129689222e-09	-2.00616	0.037	0.11	7.80620626996941e-05	C-NP.SST	PTGFR
KANK4.4	2.3639913556546e-09	-1.76274	0.095	0.183	7.81251863216732e-05	C-NP.SST	KANK4
FGF18.3	2.36700991431181e-09	-2.15976	0.022	0.088	7.82249436481766e-05	C-NP.SST	FGF18
ZNF358	2.36987253444809e-09	1.10601	0.167	0.096	7.83195475184405e-05	C-NP.SST	ZNF358
MAEL.3	2.37496502404662e-09	1.43349	0.098	0.045	7.84878441146926e-05	C-NP.SST	MAEL
GSG1L.1	2.43148625991095e-09	-2.42767	0.012	0.072	8.03557579175369e-05	C-NP.SST	GSG1L
HERC5	2.47149363806195e-09	2.47426	0.044	0.014	8.16779217506713e-05	C-NP.SST	HERC5
DCDC2C.1	2.47277487205244e-09	1.9582	0.065	0.025	8.1720263971589e-05	C-NP.SST	DCDC2C
PLCE1-AS2	2.4754928973258e-09	4.16205	0.012	0.001	8.18100892708232e-05	C-NP.SST	PLCE1-AS2
AC009971.1	2.53147700797037e-09	2.69288	0.012	0.001	8.36602521594048e-05	C-NP.SST	AC009971.1
KBTBD2	2.55072739817098e-09	0.45021	0.34	0.245	8.42964390547544e-05	C-NP.SST	KBTBD2
WHRN.4	2.5625721064586e-09	-2.00989	0.047	0.124	8.4687882974244e-05	C-NP.SST	WHRN
KLF2.1	2.57274746444317e-09	1.63119	0.089	0.04	8.50241582049178e-05	C-NP.SST	KLF2
AC016745.1	2.5789789974338e-09	0.581873	0.243	0.158	8.52300979071921e-05	C-NP.SST	AC016745.1
RPS20.3	2.64084801719974e-09	0.538741	0.448	0.35	8.72747452724171e-05	C-NP.SST	RPS20
TRA2A.5	2.71377590920376e-09	0.523323	0.501	0.406	8.96848662473658e-05	C-NP.SST	TRA2A
RPS17.2	2.72074519778979e-09	0.657295	0.325	0.23	8.9915187296557e-05	C-NP.SST	RPS17
SNX16.3	2.73564024600335e-09	-1.07208	0.226	0.328	9.04074388499186e-05	C-NP.SST	SNX16
ACTN1.4	2.73596521078933e-09	-0.856494	0.105	0.201	9.04181782861658e-05	C-NP.SST	ACTN1
NPSR1-AS1.2	2.75031848642919e-09	-1.28544	0.018	0.081	9.08925253395119e-05	C-NP.SST	NPSR1-AS1
HNRNPC.2	2.75764888669931e-09	0.475842	0.55	0.45	9.11347804076389e-05	C-NP.SST	HNRNPC
PHGDH	2.78052550525171e-09	1.73653	0.061	0.023	9.18908068975584e-05	C-NP.SST	PHGDH
GPC5.5	2.78569576563993e-09	-0.597321	0.581	0.644	9.20616736628682e-05	C-NP.SST	GPC5
SKOR2.2	2.79048852039019e-09	-3.84374	0.006	0.061	9.22200646218551e-05	C-NP.SST	SKOR2
LIFR.3	2.84358476629325e-09	0.318294	0.688	0.598	9.39747893564594e-05	C-NP.SST	LIFR
LSM14A.5	2.87170503984925e-09	0.804619	0.398	0.305	9.49041081569379e-05	C-NP.SST	LSM14A
CDC42BPA.5	2.90323871937396e-09	0.291973	0.732	0.637	9.59462331978708e-05	C-NP.SST	CDC42BPA
THADA.5	2.90687649592822e-09	0.46105	0.392	0.294	9.60664544374357e-05	C-NP.SST	THADA
DICER1.2	2.91479368006243e-09	0.426609	0.5	0.403	9.63281015387033e-05	C-NP.SST	DICER1
BGN	2.95344537142491e-09	1.82684	0.047	0.015	9.76054626348505e-05	C-NP.SST	BGN
MSMO1.2	2.97872615347255e-09	0.667976	0.417	0.327	9.84409419199609e-05	C-NP.SST	MSMO1
RUBCNL.4	2.98382182303614e-09	0.664714	0.257	0.17	9.86093436076985e-05	C-NP.SST	RUBCNL
CXXC5.2	3.06700552071552e-09	-1.45916	0.145	0.243	0.000101358	C-NP.SST	CXXC5
BEAN1.2	3.11697957554783e-09	0.979679	0.278	0.195	0.00010301	C-NP.SST	BEAN1
SDCCAG8.5	3.1562897230781e-09	0.448708	0.512	0.412	0.000104309	C-NP.SST	SDCCAG8
ZNF827.5	3.18564077526862e-09	0.935208	0.401	0.329	0.000105279	C-NP.SST	ZNF827
CNBD1.1	3.20776061960524e-09	-3.14825	0.034	0.104	0.00010601	C-NP.SST	CNBD1
FZD8.1	3.30990247087182e-09	1.48738	0.074	0.031	0.000109386	C-NP.SST	FZD8
AC093610.1.3	3.35167904591834e-09	-4.79472	0.004	0.058	0.000110766	C-NP.SST	AC093610.1
HP1BP3.2	3.37388052985012e-09	0.574941	0.488	0.392	0.0001115	C-NP.SST	HP1BP3
RPS15A.2	3.39116326257246e-09	0.857255	0.271	0.183	0.000112071	C-NP.SST	RPS15A
TAPT1-AS1.5	3.54534762207161e-09	0.514293	0.392	0.303	0.000117167	C-NP.SST	TAPT1-AS1
MON2.5	3.55180363431689e-09	0.466942	0.541	0.438	0.00011738	C-NP.SST	MON2
RPS19.2	3.58665849025401e-09	0.696291	0.414	0.315	0.000118532	C-NP.SST	RPS19
NRCAM.1	3.60398909215198e-09	0.556686	0.806	0.756	0.000119105	C-NP.SST	NRCAM
TRAF3IP2-AS1.5	3.62252886970183e-09	0.733087	0.414	0.321	0.000119717	C-NP.SST	TRAF3IP2-AS1
TACC1.2	3.67046053648726e-09	0.480271	0.555	0.457	0.000121301	C-NP.SST	TACC1
OSGIN2.1	3.68935396526089e-09	0.545878	0.238	0.154	0.000121926	C-NP.SST	OSGIN2
TLE1.3	3.70598732704441e-09	0.326706	0.473	0.365	0.000122475	C-NP.SST	TLE1
PLEKHA7.3	3.74803559051167e-09	1.5273	0.212	0.137	0.000123865	C-NP.SST	PLEKHA7
C2CD2.4	3.85156946609132e-09	-1.06503	0.296	0.39	0.000127287	C-NP.SST	C2CD2
LUM	3.90029878933206e-09	1.40739	0.071	0.029	0.000128897	C-NP.SST	LUM
ENPP4	3.9120828710517e-09	0.76902	0.311	0.217	0.000129287	C-NP.SST	ENPP4
FNDC5.4	3.91608546665119e-09	0.669811	0.281	0.19	0.000129419	C-NP.SST	FNDC5
KIAA1549L.3	3.91971130626856e-09	0.51069	0.336	0.236	0.000129539	C-NP.SST	KIAA1549L
TRPM6.3	3.92668955630658e-09	0.522656	0.117	0.058	0.000129769	C-NP.SST	TRPM6
ASXL2.4	3.94991229982733e-09	0.807903	0.399	0.312	0.000130537	C-NP.SST	ASXL2
CLDN1	3.96008382858155e-09	1.95359	0.08	0.035	0.000130873	C-NP.SST	CLDN1
ABLIM2.4	3.97848915098749e-09	-1.21782	0.251	0.34	0.000131481	C-NP.SST	ABLIM2
ZNF630.3	3.98739010977616e-09	1.54055	0.129	0.068	0.000131775	C-NP.SST	ZNF630
RPS29.2	4.0044866772146e-09	0.828429	0.312	0.225	0.00013234	C-NP.SST	RPS29
TENT2.5	4.02817253262222e-09	0.469325	0.472	0.372	0.000133123	C-NP.SST	TENT2
MROH7.4	4.09284461503078e-09	1.02048	0.247	0.165	0.00013526	C-NP.SST	MROH7
SH3TC1	4.13115588881275e-09	1.47135	0.041	0.012	0.000136526	C-NP.SST	SH3TC1
MALRD1.2	4.14850894807603e-09	1.1275	0.157	0.089	0.0001371	C-NP.SST	MALRD1
VPS13B.5	4.2035311489759e-09	0.301824	0.54	0.415	0.000138918	C-NP.SST	VPS13B
CLDN5	4.2133767836299e-09	1.00556	0.034	0.009	0.000139244	C-NP.SST	CLDN5
NRDC.4	4.4163783396014e-09	0.505721	0.485	0.389	0.000145952	C-NP.SST	NRDC
COMMD10.3	4.50021130655583e-09	0.516413	0.411	0.313	0.000148723	C-NP.SST	COMMD10
HNRNPH3.2	4.51307977482592e-09	0.809724	0.324	0.235	0.000149148	C-NP.SST	HNRNPH3
LPAR6.2	4.54756973130599e-09	0.813834	0.139	0.076	0.000150288	C-NP.SST	LPAR6
AC022784.1.3	4.58961840460508e-09	0.518267	0.151	0.083	0.000151678	C-NP.SST	AC022784.1
TNFRSF1A	4.73717417364786e-09	1.42996	0.188	0.115	0.000156554	C-NP.SST	TNFRSF1A
RPL27A.2	4.74131922603294e-09	0.624133	0.383	0.287	0.000156691	C-NP.SST	RPL27A
AC108169.1.4	4.79449759360155e-09	-4.22991	0.006	0.06	0.000158449	C-NP.SST	AC108169.1
IMPDH1.3	4.91798912061365e-09	-1.25143	0.178	0.278	0.00016253	C-NP.SST	IMPDH1
MVP.2	4.93267853337183e-09	0.803915	0.265	0.18	0.000163015	C-NP.SST	MVP
LINC01023	4.93728864565686e-09	2.91458	0.027	0.006	0.000163168	C-NP.SST	LINC01023
AC093765.3.4	4.9517570131316e-09	-1.65445	0.055	0.133	0.000163646	C-NP.SST	AC093765.3
AC125613.1.2	4.96035080476755e-09	2.21302	0.089	0.041	0.00016393	C-NP.SST	AC125613.1
ADORA1.4	5.12358273740786e-09	-1.97775	0.022	0.087	0.000169324	C-NP.SST	ADORA1
NRN1.3	5.18604293672232e-09	-1.15984	0.214	0.312	0.000171388	C-NP.SST	NRN1
AL136140.1	5.27133324117757e-09	3.64787	0.015	0.002	0.000174207	C-NP.SST	AL136140.1
FOXRED2	5.31343791772603e-09	1.03039	0.047	0.015	0.000175598	C-NP.SST	FOXRED2
MAP3K5.3	5.31402445621187e-09	0.514738	0.525	0.429	0.000175618	C-NP.SST	MAP3K5
RPL29.2	5.3470298746186e-09	0.34751	0.322	0.221	0.000176709	C-NP.SST	RPL29
SBSPON.1	5.38348175143024e-09	1.63328	0.075	0.032	0.000177913	C-NP.SST	SBSPON
GRIA2.5	5.41271224808766e-09	-1.52055	0.238	0.322	0.000178879	C-NP.SST	GRIA2
AC009135.1.3	5.48994284860138e-09	2.0872	0.044	0.014	0.000181432	C-NP.SST	AC009135.1
IL6ST.3	5.56391673066302e-09	-0.957201	0.462	0.546	0.000183876	C-NP.SST	IL6ST
ENOSF1.3	5.56838256870737e-09	0.940227	0.263	0.179	0.000184024	C-NP.SST	ENOSF1
FBXO11.2	5.56975973105612e-09	0.602841	0.506	0.418	0.000184069	C-NP.SST	FBXO11
TTC38.1	5.72500126573539e-09	1.16202	0.138	0.075	0.0001892	C-NP.SST	TTC38
DPH6.4	5.8582807617759e-09	0.544713	0.371	0.279	0.000193604	C-NP.SST	DPH6
LUZP1.3	5.90987762216939e-09	-0.869014	0.268	0.353	0.00019531	C-NP.SST	LUZP1
AL391117.1.3	5.91730395915775e-09	-1.18702	0.146	0.236	0.000195555	C-NP.SST	AL391117.1
SCCPDH.1	5.93557129526981e-09	0.545387	0.362	0.262	0.000196159	C-NP.SST	SCCPDH
RIN3.2	5.97315192680278e-09	0.803664	0.13	0.069	0.000197401	C-NP.SST	RIN3
SRRM3.4	6.01121137201194e-09	-0.670499	0.371	0.468	0.000198659	C-NP.SST	SRRM3
GRIN1.4	6.0703526807031e-09	-1.23291	0.157	0.25	0.000200613	C-NP.SST	GRIN1
CD81.5	6.14586563833576e-09	0.757433	0.42	0.332	0.000203109	C-NP.SST	CD81
PSD4.2	6.18993710984924e-09	0.816231	0.121	0.063	0.000204565	C-NP.SST	PSD4
CAV2.2	6.20804708134042e-09	0.81362	0.223	0.143	0.000205164	C-NP.SST	CAV2
FZD2.1	6.24875123301235e-09	2.47119	0.031	0.008	0.000206509	C-NP.SST	FZD2
EDNRA.3	6.28600938756720e-09	0.218351	0.294	0.193	0.00020774	C-NP.SST	EDNRA
MTMR6.3	6.30806311351496e-09	-0.734149	0.438	0.517	0.000208469	C-NP.SST	MTMR6
PREP.2	6.34898570093067e-09	0.535546	0.391	0.294	0.000209821	C-NP.SST	PREP
KLF15.1	6.41142580038346e-09	1.75293	0.055	0.02	0.000211885	C-NP.SST	KLF15
TXK.4	6.47599959200618e-09	-0.724824	0.148	0.249	0.000214019	C-NP.SST	TXK
AL355581.1.2	6.48481978215831e-09	1.61981	0.03	0.007	0.00021431	C-NP.SST	AL355581.1
ZNF783.3	6.54063020899648e-09	1.08864	0.213	0.138	0.000216155	C-NP.SST	ZNF783
ORAI2.2	6.54477239301329e-09	-1.25715	0.095	0.184	0.000216292	C-NP.SST	ORAI2
AHNAK.3	6.56244258496607e-09	0.388667	0.312	0.218	0.000216876	C-NP.SST	AHNAK
SF1.3	6.57632067867056e-09	0.533487	0.416	0.322	0.000217334	C-NP.SST	SF1
LASP1.2	6.62891443193814e-09	0.552889	0.318	0.225	0.000219072	C-NP.SST	LASP1
AC005224.2.2	6.63720741367944e-09	1.59357	0.089	0.041	0.000219346	C-NP.SST	AC005224.2
BCAT1.2	6.67672867719135e-09	-1.27482	0.303	0.395	0.000220653	C-NP.SST	BCAT1
JCAD.1	6.83139425083959e-09	-0.967825	0.083	0.169	0.000225764	C-NP.SST	JCAD
SLC17A9	6.89031724247226e-09	2.48158	0.022	0.004	0.000227711	C-NP.SST	SLC17A9
ANXA2.4	6.93821956501738e-09	-0.495926	0.713	0.756	0.000229294	C-NP.SST	ANXA2
FOXP2.3	6.9916773025641e-09	0.728313	0.206	0.126	0.000231061	C-NP.SST	FOXP2
DDAH2	7.03802606511054e-09	1.45791	0.084	0.038	0.000232593	C-NP.SST	DDAH2
TGIF2.1	7.10939164606941e-09	2.38813	0.049	0.017	0.000234951	C-NP.SST	TGIF2
ELFN1.2	7.15819424802269e-09	-2.53674	0.007	0.061	0.000236564	C-NP.SST	ELFN1
SLC36A2	7.15870309410991e-09	1.98876	0.022	0.004	0.000236581	C-NP.SST	SLC36A2
TBXAS1.3	7.18804068955181e-09	0.712053	0.135	0.073	0.00023755	C-NP.SST	TBXAS1
AC073525.1.2	7.20358192753597e-09	2.24336	0.03	0.007	0.000238064	C-NP.SST	AC073525.1
AC046134.2.4	7.33181501126012e-09	0.572006	0.328	0.244	0.000242302	C-NP.SST	AC046134.2
RIT2.5	7.36483176576817e-09	-2.04238	0.138	0.222	0.000243393	C-NP.SST	RIT2
AF117829.1.5	7.4591020805069e-09	0.607178	0.402	0.311	0.000246508	C-NP.SST	AF117829.1
ARFIP1.5	7.48712960380785e-09	0.732358	0.355	0.264	0.000247435	C-NP.SST	ARFIP1
PCBP3.4	7.50541893765862e-09	-0.519816	0.558	0.633	0.000248039	C-NP.SST	PCBP3
TLL1.4	7.52422109644244e-09	0.10715	0.175	0.101	0.00024866	C-NP.SST	TLL1
SRSF6.2	7.65490333904042e-09	0.813126	0.26	0.177	0.000252979	C-NP.SST	SRSF6
MDFIC.3	7.72404697489371e-09	1.49455	0.121	0.064	0.000255264	C-NP.SST	MDFIC
NOTCH3	7.72755293278696e-09	1.83647	0.049	0.017	0.00025538	C-NP.SST	NOTCH3
TPD52L1.2	7.77117476828529e-09	1.16804	0.155	0.089	0.000256822	C-NP.SST	TPD52L1
KANSL1L.5	7.780016069653e-09	0.519818	0.499	0.401	0.000257114	C-NP.SST	KANSL1L
APPBP2.3	7.87952703725977e-09	0.645065	0.377	0.285	0.000260403	C-NP.SST	APPBP2
CDCA7.3	8.02066772178659e-09	-4.23972	0.003	0.053	0.000265067	C-NP.SST	CDCA7
WWOX.5	8.02255872275034e-09	0.230136	0.578	0.458	0.00026513	C-NP.SST	WWOX
EPCAM-DT.1	8.03806699060457e-09	1.05521	0.13	0.07	0.000265642	C-NP.SST	EPCAM-DT
SLCO3A1.3	8.05590754946822e-09	0.46331	0.274	0.185	0.000266232	C-NP.SST	SLCO3A1
DTX3L	8.26432723781219e-09	0.85365	0.126	0.066	0.000273119	C-NP.SST	DTX3L
LAMP1.2	8.30488810210156e-09	0.414003	0.45	0.349	0.00027446	C-NP.SST	LAMP1
SULT1C4	8.34250944037585e-09	2.23045	0.034	0.009	0.000275703	C-NP.SST	SULT1C4
PARP4.2	8.43812197451782e-09	0.620001	0.467	0.382	0.000278863	C-NP.SST	PARP4
SMARCA2.2	8.48468810314432e-09	0.516349	0.499	0.416	0.000280402	C-NP.SST	SMARCA2
MFSD14A.4	8.609234738978e-09	0.595295	0.352	0.261	0.000284518	C-NP.SST	MFSD14A
USP6NL.2	8.66890852599764e-09	0.854343	0.299	0.214	0.00028649	C-NP.SST	USP6NL
CHRNA9.3	8.68820572922039e-09	-2.35575	0.015	0.074	0.000287128	C-NP.SST	CHRNA9
PIEZO1	8.69821713307849e-09	1.54932	0.064	0.025	0.000287459	C-NP.SST	PIEZO1
FAM83F.1	8.78275022682781e-09	1.5914	0.038	0.011	0.000290252	C-NP.SST	FAM83F
PPP1R16B.1	8.81559509484849e-09	-1.58974	0.062	0.141	0.000291338	C-NP.SST	PPP1R16B
OTUD7B.4	8.82678499628188e-09	1.00366	0.311	0.225	0.000291708	C-NP.SST	OTUD7B
GPT2.1	8.83325316824052e-09	0.919222	0.204	0.129	0.000291921	C-NP.SST	GPT2
RPS3A.1	8.84804289347686e-09	0.58772	0.389	0.294	0.00029241	C-NP.SST	RPS3A
PTPRR.4	8.92209165456065e-09	-1.41333	0.257	0.347	0.000294857	C-NP.SST	PTPRR
LGALS3BP.3	8.97155242840069e-09	0.811371	0.266	0.183	0.000296492	C-NP.SST	LGALS3BP
AC092131.1.2	9.26060652400662e-09	1.85628	0.068	0.028	0.000306045	C-NP.SST	AC092131.1
TMEFF1	9.28301837086277e-09	0.959905	0.392	0.307	0.000306785	C-NP.SST	TMEFF1
HPS5.2	9.39901489481117e-09	1.15177	0.275	0.191	0.000310619	C-NP.SST	HPS5
LINC02296.2	9.48454530834165e-09	1.06617	0.061	0.023	0.000313445	C-NP.SST	LINC02296
NEK3.3	9.64692495545418e-09	0.938918	0.238	0.158	0.000318812	C-NP.SST	NEK3
MUSK	9.78456431348316e-09	1.82443	0.053	0.019	0.00032336	C-NP.SST	MUSK
AC006112.1.3	9.79507857866645e-09	1.24977	0.118	0.061	0.000323708	C-NP.SST	AC006112.1
CLDN19	9.86869244741613e-09	2.32395	0.03	0.007	0.000326141	C-NP.SST	CLDN19
VAV2.3	9.86902308910842e-09	-0.852057	0.269	0.358	0.000326151	C-NP.SST	VAV2
LGI3.2	9.88832892910104e-09	-1.38043	0.087	0.172	0.000326789	C-NP.SST	LGI3
NXPH3	1.00798877087119e-08	2.66924	0.018	0.003	0.00033312	C-NP.SST	NXPH3
C1QA	1.01384226402007e-08	1.45651	0.081	0.036	0.000335055	C-NP.SST	C1QA
KIAA1328.4	1.01866344732528e-08	0.408955	0.413	0.31	0.000336648	C-NP.SST	KIAA1328
SLC16A4.2	1.02210279414012e-08	1.59313	0.108	0.055	0.000337785	C-NP.SST	SLC16A4
TM4SF1	1.02745943046669e-08	2.40446	0.031	0.008	0.000339555	C-NP.SST	TM4SF1
RBMS3-AS3.5	1.03497882274446e-08	0.789206	0.305	0.22	0.00034204	C-NP.SST	RBMS3-AS3
AL162717.1.1	1.03698688015462e-08	2.31002	0.028	0.007	0.000342703	C-NP.SST	AL162717.1
TLCD4.4	1.03795245455528e-08	-1.17798	0.175	0.267	0.000343023	C-NP.SST	TLCD4
AC103974.1	1.04384153293997e-08	1.19783	0.065	0.026	0.000344969	C-NP.SST	AC103974.1
AC008056.1.3	1.05437807205303e-08	0.66628	0.274	0.191	0.000348451	C-NP.SST	AC008056.1
RPL38.3	1.05722227153975e-08	0.52183	0.393	0.292	0.000349391	C-NP.SST	RPL38
WDR63.4	1.06935775421248e-08	-1.06545	0.13	0.219	0.000353401	C-NP.SST	WDR63
SLC7A11.1	1.07265464880246e-08	0.788754	0.123	0.065	0.000354491	C-NP.SST	SLC7A11
SFT2D1.3	1.08207315213897e-08	1.19875	0.247	0.166	0.000357604	C-NP.SST	SFT2D1
AC024901.1.4	1.08761993223976e-08	-0.807664	0.312	0.395	0.000359437	C-NP.SST	AC024901.1
RBM26.5	1.11644490386967e-08	0.347744	0.53	0.425	0.000368963	C-NP.SST	RBM26
RAB10	1.14348008204171e-08	0.349886	0.599	0.509	0.000377897	C-NP.SST	RAB10
KANK1.3	1.15050673425152e-08	0.577161	0.476	0.367	0.000380219	C-NP.SST	KANK1
TMOD2.1	1.16291603723559e-08	0.413481	0.53	0.434	0.00038432	C-NP.SST	TMOD2
OGDHL.2	1.16409949169054e-08	-1.70683	0.058	0.135	0.000384712	C-NP.SST	OGDHL
AC016044.1.4	1.16816195854396e-08	-2.68014	0.006	0.058	0.000386054	C-NP.SST	AC016044.1
BRINP2.4	1.182958383522e-08	-2.31816	0.096	0.175	0.000390944	C-NP.SST	BRINP2
HOXB8	1.18467685100374e-08	-2.63352	0.043	0.113	0.000391512	C-NP.SST	HOXB8
HGSNAT.5	1.1869303321202e-08	0.67596	0.438	0.369	0.000392257	C-NP.SST	HGSNAT
AP000894.2.4	1.19380454317217e-08	-1.14264	0.012	0.068	0.000394529	C-NP.SST	AP000894.2
SAMD4B.3	1.20294359855751e-08	0.758019	0.383	0.294	0.000397549	C-NP.SST	SAMD4B
AL589740.1.4	1.21854243018538e-08	-1.53064	0.287	0.364	0.000402704	C-NP.SST	AL589740.1
E2F5.2	1.24094789867225e-08	1.51808	0.089	0.041	0.000410108	C-NP.SST	E2F5
LINC00632.3	1.246235927606e-08	-0.502324	0.587	0.645	0.000411856	C-NP.SST	LINC00632
BIRC2.2	1.24791852392047e-08	0.517647	0.37	0.279	0.000412412	C-NP.SST	BIRC2
SFMBT2.3	1.25809535737097e-08	0.847424	0.24	0.161	0.000415775	C-NP.SST	SFMBT2
SLC35F5.4	1.29926092900603e-08	0.539285	0.459	0.367	0.00042938	C-NP.SST	SLC35F5
CD163	1.30168445545363e-08	1.12948	0.092	0.043	0.000430181	C-NP.SST	CD163
AP001496.4.3	1.32564921936563e-08	-2.06286	0.034	0.101	0.000438101	C-NP.SST	AP001496.4
SLC6A17.3	1.32882200449352e-08	-1.49275	0.105	0.189	0.000439149	C-NP.SST	SLC6A17
LCOR.5	1.33369547855695e-08	0.404943	0.516	0.417	0.00044076	C-NP.SST	LCOR
GABRB1.2	1.34774365538941e-08	1.82569	0.081	0.037	0.000445402	C-NP.SST	GABRB1
AF279873.3.1	1.35951338311341e-08	0.954161	0.204	0.132	0.000449292	C-NP.SST	AF279873.3
TRPV1.3	1.3706226951092e-08	0.549837	0.399	0.303	0.000452963	C-NP.SST	TRPV1
GYG1.3	1.39291262455605e-08	-1.25928	0.166	0.261	0.00046033	C-NP.SST	GYG1
HLA-DPA1.1	1.39426272359809e-08	0.818098	0.096	0.046	0.000460776	C-NP.SST	HLA-DPA1
ZNF677.1	1.40355957579722e-08	1.41858	0.078	0.035	0.000463848	C-NP.SST	ZNF677
KCNC1.3	1.40435997776376e-08	-1.59674	0.101	0.185	0.000464113	C-NP.SST	KCNC1
AL451137.2	1.45059485355621e-08	1.30615	0.022	0.004	0.000479393	C-NP.SST	AL451137.2
LINC00174.5	1.45530532787103e-08	0.738792	0.297	0.213	0.000480949	C-NP.SST	LINC00174
WNK3.1	1.4695718828438e-08	1.80295	0.084	0.038	0.000485664	C-NP.SST	WNK3
DOCK10.3	1.47144552503293e-08	0.339158	0.43	0.327	0.000486283	C-NP.SST	DOCK10
ERCC6L2.2	1.4773507565457e-08	0.469529	0.481	0.384	0.000488235	C-NP.SST	ERCC6L2
ABCD2.3	1.50342366890227e-08	-1.66346	0.108	0.193	0.000496851	C-NP.SST	ABCD2
SLC35F4.4	1.50368558830743e-08	-2.58601	0.04	0.108	0.000496938	C-NP.SST	SLC35F4
CTNNAL1.3	1.53195755713167e-08	1.02933	0.297	0.213	0.000506281	C-NP.SST	CTNNAL1
LANCL3.4	1.55167173736823e-08	-1.33248	0.197	0.287	0.000512796	C-NP.SST	LANCL3
MYOM1.4	1.55555814171751e-08	-1.58918	0.08	0.159	0.000514081	C-NP.SST	MYOM1
ADGRD1.2	1.56041692383033e-08	0.938376	0.078	0.035	0.000515687	C-NP.SST	ADGRD1
EVI5.5	1.57783023019495e-08	0.410066	0.507	0.411	0.000521441	C-NP.SST	EVI5
SLX4IP.4	1.59108724671805e-08	0.67614	0.294	0.212	0.000525823	C-NP.SST	SLX4IP
AL162725.2.1	1.60654277830984e-08	2.15375	0.052	0.019	0.00053093	C-NP.SST	AL162725.2
SND1.3	1.61497061814572e-08	0.536427	0.454	0.361	0.000533715	C-NP.SST	SND1
KIDINS220.1	1.65257453197048e-08	0.230931	0.636	0.545	0.000546143	C-NP.SST	KIDINS220
SLC38A1.5	1.66651875130774e-08	-1.01074	0.346	0.433	0.000550751	C-NP.SST	SLC38A1
SLC39A6.1	1.70906934149197e-08	0.533801	0.305	0.214	0.000564813	C-NP.SST	SLC39A6
TTYH2.1	1.71017104850961e-08	1.99419	0.052	0.019	0.000565177	C-NP.SST	TTYH2
NRIP3.3	1.72250578671872e-08	-0.923533	0.251	0.346	0.000569254	C-NP.SST	NRIP3
CDRT1.3	1.75167899140648e-08	-1.97912	0.044	0.115	0.000578895	C-NP.SST	CDRT1
SLC16A1.3	1.78441377937981e-08	-1.34483	0.089	0.171	0.000589713	C-NP.SST	SLC16A1
CD55.1	1.79803766628773e-08	0.595255	0.51	0.437	0.000594215	C-NP.SST	CD55
TNC.1	1.7988140099771e-08	2.30847	0.084	0.038	0.000594472	C-NP.SST	TNC
ATP8B1.4	1.80587504790625e-08	0.871811	0.24	0.159	0.000596806	C-NP.SST	ATP8B1
LINC01135.1	1.83625479543098e-08	1.17446	0.161	0.095	0.000606845	C-NP.SST	LINC01135
SEPTIN5	1.8379806700448e-08	-1.30156	0.028	0.093	0.000607416	C-NP.SST	SEPTIN5
NBN.1	1.85416187860498e-08	0.747064	0.368	0.279	0.000612763	C-NP.SST	NBN
NDE1.2	1.8849849930621e-08	1.21514	0.123	0.066	0.00062295	C-NP.SST	NDE1
C7orf61.1	1.88519018553643e-08	2.85381	0.044	0.015	0.000623018	C-NP.SST	C7orf61
ALDH5A1.3	1.94047099311814e-08	1.28816	0.217	0.144	0.000641287	C-NP.SST	ALDH5A1
HERC3.4	1.95935589515934e-08	0.502305	0.416	0.331	0.000647528	C-NP.SST	HERC3
AC022034.1.1	1.97923102747711e-08	2.16381	0.04	0.012	0.000654096	C-NP.SST	AC022034.1
FHL1.1	2.01831262244716e-08	0.557446	0.246	0.16	0.000667012	C-NP.SST	FHL1
CYP51A1.2	2.06610371154096e-08	0.577577	0.433	0.34	0.000682806	C-NP.SST	CYP51A1
RAPGEF4-AS1.3	2.0696991041786e-08	-2.72973	0.016	0.073	0.000683994	C-NP.SST	RAPGEF4-AS1
CD200.1	2.07548006507701e-08	0.733729	0.286	0.2	0.000685905	C-NP.SST	CD200
AL133257.1.1	2.07875396279647e-08	2.72978	0.037	0.011	0.000686987	C-NP.SST	AL133257.1
DDX58.4	2.09009082072169e-08	0.648053	0.325	0.242	0.000690733	C-NP.SST	DDX58
DCC.4	2.11293646038776e-08	-1.92851	0.095	0.176	0.000698283	C-NP.SST	DCC
RIOX2.2	2.13722945811587e-08	0.656829	0.249	0.165	0.000706312	C-NP.SST	RIOX2
TRPC4.1	2.15292733537149e-08	-1.82934	0.019	0.078	0.000711499	C-NP.SST	TRPC4
KCNK1.3	2.19591927874219e-08	-1.16596	0.09	0.173	0.000725707	C-NP.SST	KCNK1
RPL5.2	2.21944282362816e-08	0.411503	0.45	0.347	0.000733481	C-NP.SST	RPL5
UCK2.3	2.262368382186e-08	-1.04645	0.293	0.382	0.000747668	C-NP.SST	UCK2
AC006063.2.3	2.26459370006276e-08	-3.37514	0.009	0.061	0.000748403	C-NP.SST	AC006063.2
SLC29A2.4	2.28617486970149e-08	-1.51141	0.049	0.119	0.000755535	C-NP.SST	SLC29A2
EIF3H.2	2.28706649904601e-08	0.449615	0.389	0.293	0.00075583	C-NP.SST	EIF3H
AC000065.1.3	2.30690832522206e-08	1.48497	0.099	0.049	0.000762387	C-NP.SST	AC000065.1
MYO1E.5	2.35663286530388e-08	0.374061	0.291	0.199	0.00077882	C-NP.SST	MYO1E
MEF2C-AS1.4	2.37281989496217e-08	0.740807	0.222	0.146	0.00078417	C-NP.SST	MEF2C-AS1
RCBTB2.3	2.39081298882706e-08	1.40791	0.167	0.101	0.000790116	C-NP.SST	RCBTB2
RPL35.5	2.45691459106068e-08	0.512248	0.444	0.347	0.000811961	C-NP.SST	RPL35
GPR39.3	2.45887678094241e-08	1.59082	0.16	0.095	0.00081261	C-NP.SST	GPR39
FN1.2	2.50613186377113e-08	0.95488	0.189	0.121	0.000828226	C-NP.SST	FN1
DDX60.2	2.51334287309609e-08	1.41351	0.173	0.106	0.00083061	C-NP.SST	DDX60
FUBP1.3	2.55634510862714e-08	0.818276	0.355	0.27	0.000844821	C-NP.SST	FUBP1
RPL15.3	2.59584297877691e-08	0.403446	0.447	0.34	0.000857874	C-NP.SST	RPL15
PROS1.3	2.65364103341504e-08	0.93952	0.229	0.153	0.000876975	C-NP.SST	PROS1
SCAF8.5	2.66277236237166e-08	0.756492	0.393	0.304	0.000879993	C-NP.SST	SCAF8
PHACTR4.3	2.67792250861635e-08	0.722975	0.377	0.29	0.000885	C-NP.SST	PHACTR4
CTSO	2.69021032603047e-08	2.25831	0.072	0.032	0.000889061	C-NP.SST	CTSO
MINAR1.5	2.69437054612632e-08	-1.04267	0.104	0.187	0.000890436	C-NP.SST	MINAR1
XG.1	2.73329551048194e-08	-2.45038	0.028	0.09	0.0009033	C-NP.SST	XG
SHOX2.5	2.73788238897122e-08	-1.78193	0.078	0.155	0.000904815	C-NP.SST	SHOX2
PHLDA1.3	2.75677302016903e-08	1.31366	0.204	0.134	0.000911058	C-NP.SST	PHLDA1
LINC00599.4	2.77015835571544e-08	-1.21252	0.223	0.309	0.000915482	C-NP.SST	LINC00599
CADPS.5	2.79331873844574e-08	-0.395908	0.682	0.774	0.000923136	C-NP.SST	CADPS
CFD	2.80956940045697e-08	1.45273	0.031	0.008	0.000928506	C-NP.SST	CFD
CBX5.2	2.83738235653713e-08	0.352629	0.309	0.218	0.000937698	C-NP.SST	CBX5
SLC5A3.3	2.87151351426842e-08	0.465545	0.386	0.288	0.000948978	C-NP.SST	SLC5A3
MEGF9	2.89380259958132e-08	0.634702	0.496	0.404	0.000956344	C-NP.SST	MEGF9
ARMCX4.4	2.90886331683992e-08	0.946586	0.286	0.205	0.000961321	C-NP.SST	ARMCX4
ISL1.3	2.90995342506538e-08	-0.910764	0.182	0.277	0.000961681	C-NP.SST	ISL1
PAQR8.2	2.93600965376444e-08	0.497968	0.188	0.115	0.000970292	C-NP.SST	PAQR8
EML2.4	2.96306878952786e-08	-0.876791	0.256	0.351	0.000979235	C-NP.SST	EML2
CMSS1.4	2.97070318180931e-08	0.497646	0.444	0.344	0.000981758	C-NP.SST	CMSS1
NSG1.4	3.05816876352667e-08	-1.71348	0.047	0.118	0.00101066	C-NP.SST	NSG1
LMNA.1	3.07494830175286e-08	0.583315	0.299	0.211	0.00101621	C-NP.SST	LMNA
CALU.2	3.11814681229787e-08	0.369173	0.386	0.294	0.00103049	C-NP.SST	CALU
SLC7A14.2	3.12156114441804e-08	-1.45345	0.225	0.312	0.00103161	C-NP.SST	SLC7A14
BPTF.2	3.14127991368435e-08	0.319723	0.562	0.459	0.00103813	C-NP.SST	BPTF
AL138733.1.2	3.14391504875001e-08	1.4953	0.12	0.065	0.001039	C-NP.SST	AL138733.1
EPB41L5.3	3.18955073496449e-08	-1.1042	0.253	0.335	0.00105408	C-NP.SST	EPB41L5
PPP4R3B.3	3.22324703821079e-08	0.704214	0.358	0.271	0.00106522	C-NP.SST	PPP4R3B
WDR6	3.24095177455678e-08	0.862271	0.198	0.126	0.00107107	C-NP.SST	WDR6
CENPC.3	3.25347634069228e-08	0.557367	0.34	0.252	0.00107521	C-NP.SST	CENPC
MAP3K21.4	3.27872112439983e-08	-1.54955	0.135	0.219	0.00108355	C-NP.SST	MAP3K21
ZEB2.2	3.2895815793952e-08	0.716041	0.432	0.351	0.00108714	C-NP.SST	ZEB2
KMT5A.3	3.30754625371224e-08	-0.963392	0.197	0.289	0.00109308	C-NP.SST	KMT5A
EPS8L2.1	3.32501812691047e-08	0.273537	0.078	0.035	0.00109885	C-NP.SST	EPS8L2
MAGI1.3	3.34881670645423e-08	0.0377805	0.544	0.431	0.00110672	C-NP.SST	MAGI1
KCNJ6.4	3.3597995059471e-08	-2.36634	0.03	0.092	0.00111035	C-NP.SST	KCNJ6
PHC3.4	3.39540512257787e-08	0.506287	0.441	0.35	0.00112211	C-NP.SST	PHC3
COL14A1.2	3.40037871146213e-08	0.78721	0.164	0.098	0.00112376	C-NP.SST	COL14A1
MIR1-1HG.3	3.47970274819328e-08	-3.37912	0.003	0.049	0.00114997	C-NP.SST	MIR1-1HG
NTNG1.4	3.48068339358908e-08	-2.47783	0.077	0.149	0.0011503	C-NP.SST	NTNG1
ITGA4.1	3.53685691784554e-08	1.65296	0.075	0.034	0.00116886	C-NP.SST	ITGA4
HYI	3.55119647935495e-08	1.66228	0.046	0.016	0.0011736	C-NP.SST	HYI
IMPAD1.2	3.61482177501339e-08	0.54836	0.33	0.242	0.00119463	C-NP.SST	IMPAD1
LINC01736	3.62227927560336e-08	2.22822	0.013	0.002	0.00119709	C-NP.SST	LINC01736
SLC24A4.1	3.64318541046879e-08	1.62999	0.062	0.025	0.001204	C-NP.SST	SLC24A4
SLFN13	3.68237085059386e-08	2.67755	0.031	0.008	0.00121695	C-NP.SST	SLFN13
GAL.3	3.69122188230227e-08	-2.58092	0.043	0.11	0.00121988	C-NP.SST	GAL
ATM.3	3.69357370886578e-08	0.521897	0.442	0.353	0.00122065	C-NP.SST	ATM
SLC35D2.2	3.71270249465112e-08	1.42502	0.151	0.088	0.00122697	C-NP.SST	SLC35D2
CIRBP.2	3.74227478371142e-08	0.474853	0.41	0.315	0.00123675	C-NP.SST	CIRBP
CDK14.2	3.7693496484831e-08	0.363039	0.602	0.499	0.00124569	C-NP.SST	CDK14
RAPGEF3	3.78298214758733e-08	2.6594	0.025	0.006	0.0012502	C-NP.SST	RAPGEF3
IL1RAPL2.1	3.80768052714128e-08	1.35577	0.115	0.062	0.00125836	C-NP.SST	IL1RAPL2
DENR.2	3.8095655042992e-08	0.560793	0.349	0.257	0.00125899	C-NP.SST	DENR
YY1AP1.3	3.84890152998976e-08	0.644187	0.322	0.236	0.00127198	C-NP.SST	YY1AP1
CLSTN3.2	3.88539685064336e-08	-1.04158	0.322	0.402	0.00128405	C-NP.SST	CLSTN3
LINC01621.2	3.89618411502955e-08	1.07932	0.047	0.017	0.00128761	C-NP.SST	LINC01621
ZNF385D-AS2.2	3.95349647142127e-08	-2.31186	0.004	0.052	0.00130655	C-NP.SST	ZNF385D-AS2
PXN.3	3.96406350576563e-08	0.899312	0.287	0.205	0.00131004	C-NP.SST	PXN
ADAMTS8	3.96765681050617e-08	2.70071	0.037	0.011	0.00131123	C-NP.SST	ADAMTS8
SLC9A3R2.3	3.97293126542472e-08	0.845054	0.152	0.087	0.00131297	C-NP.SST	SLC9A3R2
NFAT5.5	3.97650255522859e-08	0.234312	0.578	0.487	0.00131415	C-NP.SST	NFAT5
BZW1.2	3.99609693798431e-08	0.285532	0.386	0.293	0.00132063	C-NP.SST	BZW1
TP53INP1	4.06337012201887e-08	0.921636	0.167	0.101	0.00134286	C-NP.SST	TP53INP1
TRIO.4	4.09071465558278e-08	0.141607	0.624	0.512	0.0013519	C-NP.SST	TRIO
PPARD.2	4.10372341782496e-08	0.80475	0.32	0.234	0.0013562	C-NP.SST	PPARD
NRXN2.2	4.1047198148405e-08	-0.997732	0.143	0.232	0.00135653	C-NP.SST	NRXN2
SLC39A11.4	4.11345865510398e-08	0.733737	0.359	0.271	0.00135942	C-NP.SST	SLC39A11
AC068787.4.2	4.12134606821273e-08	2.31105	0.036	0.01	0.00136202	C-NP.SST	AC068787.4
GALK2.5	4.13947799426397e-08	0.55267	0.42	0.323	0.00136801	C-NP.SST	GALK2
EHD4.1	4.14180878827574e-08	1.12685	0.118	0.063	0.00136878	C-NP.SST	EHD4
TRIM28.1	4.15412480411816e-08	1.1019	0.12	0.065	0.00137286	C-NP.SST	TRIM28
AC109466.1.4	4.16544756776934e-08	-2.83831	0.096	0.173	0.0013766	C-NP.SST	AC109466.1
ARHGAP23.2	4.20575272218651e-08	0.627456	0.254	0.175	0.00138992	C-NP.SST	ARHGAP23
GCH1.1	4.23465315127228e-08	0.930823	0.228	0.152	0.00139947	C-NP.SST	GCH1
WIF1.2	4.24096350969128e-08	1.3318	0.084	0.039	0.00140155	C-NP.SST	WIF1
AC092535.4.2	4.28358268232882e-08	0.91355	0.149	0.088	0.00141564	C-NP.SST	AC092535.4
KLF13.2	4.30367871401711e-08	0.47505	0.277	0.193	0.00142228	C-NP.SST	KLF13
LAPTM5	4.37811549739312e-08	1.14206	0.083	0.038	0.00144688	C-NP.SST	LAPTM5
AC007743.1.3	4.41226567142098e-08	0.672822	0.141	0.079	0.00145817	C-NP.SST	AC007743.1
CCL2.2	4.45004845874695e-08	1.59766	0.074	0.033	0.00147065	C-NP.SST	CCL2
LCTL	4.46043399019344e-08	2.11642	0.028	0.007	0.00147408	C-NP.SST	LCTL
OGT.3	4.46963231960001e-08	0.656572	0.432	0.344	0.00147712	C-NP.SST	OGT
ARL10.2	4.52302957737734e-08	1.07231	0.18	0.112	0.00149477	C-NP.SST	ARL10
PPP1R13B.4	4.54245193926754e-08	-1.15384	0.287	0.363	0.00150119	C-NP.SST	PPP1R13B
RPS16.2	4.571010218236e-08	0.632449	0.348	0.26	0.00151063	C-NP.SST	RPS16
CPLANE1.4	4.58377253692571e-08	0.476482	0.453	0.358	0.00151485	C-NP.SST	CPLANE1
TAFA5.2	4.62552457632125e-08	0.834748	0.294	0.212	0.00152864	C-NP.SST	TAFA5
TMEM273.3	4.6262509205823e-08	-3.166	0.024	0.082	0.00152888	C-NP.SST	TMEM273
AC099753.1.2	4.63951880684552e-08	-2.95288	0.013	0.066	0.00153327	C-NP.SST	AC099753.1
TRA2B.3	4.64075863997323e-08	0.616644	0.382	0.295	0.00153368	C-NP.SST	TRA2B
SNAP91.2	4.65946874475843e-08	-0.441239	0.605	0.677	0.00153986	C-NP.SST	SNAP91
TBC1D8B.3	4.67637518958618e-08	0.943754	0.141	0.08	0.00154545	C-NP.SST	TBC1D8B
SOS2.5	4.74439562356318e-08	0.599916	0.426	0.337	0.00156793	C-NP.SST	SOS2
AL049825.1	4.7822554914525e-08	0.774372	0.041	0.014	0.00158044	C-NP.SST	AL049825.1
MFAP3L.2	4.82646987739095e-08	0.772149	0.234	0.158	0.00159505	C-NP.SST	MFAP3L
AC018437.3.2	4.84937525976876e-08	-4.74948	0.004	0.051	0.00160262	C-NP.SST	AC018437.3
CHST15.4	4.87762734685306e-08	-1.5291	0.095	0.177	0.00161196	C-NP.SST	CHST15
ERVMER61-1.2	4.92165145216429e-08	-2.84931	0.044	0.11	0.00162651	C-NP.SST	ERVMER61-1
DPY19L4.1	4.92548334288683e-08	0.578028	0.269	0.187	0.00162777	C-NP.SST	DPY19L4
PLCL1.3	4.92684368197012e-08	-1.02579	0.207	0.293	0.00162822	C-NP.SST	PLCL1
RGS1	4.93612757830703e-08	0.060713	0.061	0.024	0.00163129	C-NP.SST	RGS1
MIR1-1HG-AS1.3	4.95014407676299e-08	-3.49157	0.007	0.056	0.00163592	C-NP.SST	MIR1-1HG-AS1
FRK.3	5.03796131199005e-08	-0.88629	0.055	0.125	0.00166495	C-NP.SST	FRK
DARS.4	5.05441562757397e-08	0.7244	0.349	0.261	0.00167038	C-NP.SST	DARS
SHISAL1.3	5.06560224052186e-08	0.764618	0.179	0.109	0.00167408	C-NP.SST	SHISAL1
DPP10-AS3.3	5.08794222867213e-08	-3.54324	0.003	0.048	0.00168146	C-NP.SST	DPP10-AS3
TRIM38	5.09874092684952e-08	1.57672	0.065	0.027	0.00168503	C-NP.SST	TRIM38
USP11.2	5.10085646221646e-08	0.380923	0.399	0.3	0.00168573	C-NP.SST	USP11
SNHG18	5.12042294422402e-08	2.85615	0.022	0.005	0.0016922	C-NP.SST	SNHG18
TEX10.2	5.15274571184658e-08	0.848723	0.21	0.137	0.00170288	C-NP.SST	TEX10
IRS2.3	5.15416358667685e-08	0.258653	0.464	0.363	0.00170335	C-NP.SST	IRS2
COX20.3	5.31270116318758e-08	0.604885	0.253	0.173	0.00175574	C-NP.SST	COX20
AP002008.1	5.32197315064613e-08	2.05683	0.015	0.002	0.00175881	C-NP.SST	AP002008.1
CERS4.3	5.32588440489283e-08	0.617649	0.324	0.243	0.0017601	C-NP.SST	CERS4
GMPS.2	5.34617309929159e-08	0.998548	0.263	0.183	0.0017668	C-NP.SST	GMPS
ZNF148.5	5.36721839248676e-08	0.30248	0.496	0.407	0.00177376	C-NP.SST	ZNF148
SPIN1.3	5.37786957448902e-08	0.362696	0.504	0.412	0.00177728	C-NP.SST	SPIN1
CLEC1A	5.44496294835886e-08	1.35827	0.033	0.009	0.00179945	C-NP.SST	CLEC1A
USP3.5	5.49578510965112e-08	0.794506	0.226	0.151	0.00181625	C-NP.SST	USP3
IFT74.3	5.51315745294602e-08	0.857733	0.263	0.185	0.00182199	C-NP.SST	IFT74
AC107973.1.2	5.51841421918739e-08	-2.55868	0.061	0.131	0.00182373	C-NP.SST	AC107973.1
ROBO1.5	5.58433567257912e-08	-2.49235	0.238	0.314	0.00184551	C-NP.SST	ROBO1
VIT.2	5.67584108073063e-08	1.34844	0.084	0.04	0.00187575	C-NP.SST	VIT
APCDD1.3	5.71051446558425e-08	1.53558	0.041	0.014	0.00188721	C-NP.SST	APCDD1
LNCTAM34A.3	5.77218621625403e-08	-3.57027	0.009	0.058	0.00190759	C-NP.SST	LNCTAM34A
DHRS3	5.82084816612515e-08	1.35164	0.077	0.035	0.00192367	C-NP.SST	DHRS3
CARD16	5.87635174954183e-08	2.1919	0.018	0.003	0.00194202	C-NP.SST	CARD16
FAM210B.1	5.93451946540772e-08	0.296394	0.136	0.075	0.00196124	C-NP.SST	FAM210B
TMEM131.5	5.96843601063507e-08	0.232704	0.438	0.335	0.00197245	C-NP.SST	TMEM131
RGS22.2	5.99461288412705e-08	0.982785	0.099	0.05	0.0019811	C-NP.SST	RGS22
NDST4.4	6.00377652056565e-08	-1.9212	0.175	0.256	0.00198413	C-NP.SST	NDST4
AL353138.1.2	6.00693406059914e-08	2.38095	0.059	0.024	0.00198517	C-NP.SST	AL353138.1
PPM1M.1	6.05163672683721e-08	2.1262	0.031	0.009	0.00199994	C-NP.SST	PPM1M
ARHGEF6.4	6.20942873703675e-08	0.932076	0.303	0.221	0.00205209	C-NP.SST	ARHGEF6
ZNF106	6.2122629913216e-08	0.379316	0.405	0.311	0.00205303	C-NP.SST	ZNF106
AC011472.2.3	6.25691218322738e-08	-2.03577	0.036	0.099	0.00206778	C-NP.SST	AC011472.2
HIBCH.5	6.261710018138e-08	0.399552	0.506	0.41	0.00206937	C-NP.SST	HIBCH
SSPN.2	6.31697400541859e-08	0.905036	0.191	0.121	0.00208763	C-NP.SST	SSPN
RAVER2.3	6.34728634425196e-08	0.607581	0.311	0.231	0.00209765	C-NP.SST	RAVER2
FBLN1	6.35800025443173e-08	1.37183	0.065	0.028	0.00210119	C-NP.SST	FBLN1
LINC02748.2	6.40751569308564e-08	1.24595	0.126	0.069	0.00211756	C-NP.SST	LINC02748
DNAAF1.1	6.44149762873676e-08	1.02586	0.229	0.154	0.00212879	C-NP.SST	DNAAF1
MYO10.3	6.45235245322216e-08	1.39319	0.185	0.12	0.00213237	C-NP.SST	MYO10
ZNF423.4	6.50670098785419e-08	-1.68031	0.109	0.19	0.00215033	C-NP.SST	ZNF423
SCN5A.4	6.53776614905586e-08	-3.70234	0.01	0.06	0.0021606	C-NP.SST	SCN5A
RADIL.2	6.62715219259281e-08	1.40563	0.117	0.063	0.00219014	C-NP.SST	RADIL
AC093535.1.1	6.63695784667017e-08	1.67318	0.061	0.025	0.00219338	C-NP.SST	AC093535.1
EPC2.5	6.66936516229442e-08	0.594123	0.395	0.302	0.00220409	C-NP.SST	EPC2
RIMKLA.3	6.67288386474462e-08	-0.872359	0.288	0.378	0.00220525	C-NP.SST	RIMKLA
PPP2R1B.1	6.67829633515979e-08	0.792042	0.197	0.127	0.00220704	C-NP.SST	PPP2R1B
CLIP4.3	6.68514179414155e-08	0.526632	0.447	0.353	0.00220931	C-NP.SST	CLIP4
TSC22D3.4	6.68844636876496e-08	0.383282	0.404	0.306	0.0022104	C-NP.SST	TSC22D3
SNHG5.3	6.69930229299177e-08	0.714341	0.28	0.201	0.00221399	C-NP.SST	SNHG5
FMNL3.1	6.70378092284163e-08	1.38269	0.107	0.056	0.00221547	C-NP.SST	FMNL3
AC092661.1.2	6.77972587208269e-08	-2.63553	0.025	0.083	0.00224056	C-NP.SST	AC092661.1
MAP3K4.3	6.83854903076819e-08	0.688744	0.379	0.293	0.00226	C-NP.SST	MAP3K4
PPIB	6.87420745324171e-08	0.555771	0.222	0.145	0.00227179	C-NP.SST	PPIB
MXD3.2	6.9775555815588e-08	1.67787	0.127	0.071	0.00230594	C-NP.SST	MXD3
SPTB.5	6.9946409529875e-08	-2.26982	0.071	0.143	0.00231159	C-NP.SST	SPTB
EPHA5.3	7.0218939709949e-08	-1.2855	0.3	0.373	0.0023206	C-NP.SST	EPHA5
LDLR.2	7.07121413545439e-08	0.417626	0.426	0.323	0.00233689	C-NP.SST	LDLR
CCDC189.3	7.07894279457341e-08	-1.08073	0.099	0.18	0.00233945	C-NP.SST	CCDC189
AC009654.1.2	7.11535446846612e-08	-3.38383	0.001	0.044	0.00235148	C-NP.SST	AC009654.1
TSNAX.3	7.18653498247204e-08	0.899543	0.281	0.203	0.00237501	C-NP.SST	TSNAX
CERS2	7.20397430120676e-08	0.926704	0.157	0.093	0.00238077	C-NP.SST	CERS2
DNAJA4.2	7.23497644328584e-08	0.635893	0.377	0.294	0.00239102	C-NP.SST	DNAJA4
SGCE.4	7.28351600777543e-08	0.396436	0.426	0.334	0.00240706	C-NP.SST	SGCE
SAP30.3	7.28486375782567e-08	0.892751	0.201	0.13	0.0024075	C-NP.SST	SAP30
SAMD9.1	7.29734265048433e-08	0.618356	0.083	0.039	0.00241163	C-NP.SST	SAMD9
SORCS3.3	7.35383733109239e-08	0.00487733	0.299	0.208	0.0024303	C-NP.SST	SORCS3
VPS8.5	7.41013766891351e-08	0.340915	0.497	0.399	0.0024489	C-NP.SST	VPS8
SOX1.1	7.45134808913541e-08	3.02152	0.021	0.004	0.00246252	C-NP.SST	SOX1
ERGIC1.3	7.46866905177429e-08	0.520575	0.413	0.325	0.00246825	C-NP.SST	ERGIC1
TPST2.3	7.50119108749648e-08	-0.963874	0.089	0.169	0.00247899	C-NP.SST	TPST2
ARSJ.2	7.52503058596939e-08	1.98292	0.059	0.024	0.00248687	C-NP.SST	ARSJ
RPL7.3	7.53463857922196e-08	0.389774	0.386	0.295	0.00249005	C-NP.SST	RPL7
WDFY1.3	7.55999448376575e-08	0.82893	0.324	0.24	0.00249843	C-NP.SST	WDFY1
AC010754.1.3	7.59931027200412e-08	0.868388	0.056	0.022	0.00251142	C-NP.SST	AC010754.1
BCKDHB.5	7.72550900754408e-08	0.489872	0.46	0.366	0.00255313	C-NP.SST	BCKDHB
FLNA.3	7.74521018949301e-08	1.70019	0.203	0.137	0.00255964	C-NP.SST	FLNA
KCNH7.5	7.82947492244763e-08	-1.42887	0.348	0.422	0.00258748	C-NP.SST	KCNH7
PHYHIP.4	7.83065087799851e-08	-3.12822	0.019	0.074	0.00258787	C-NP.SST	PHYHIP
TRIM22.1	7.86844506773274e-08	1.02766	0.176	0.11	0.00260036	C-NP.SST	TRIM22
MBNL3.1	7.93649423772108e-08	2.31678	0.092	0.046	0.00262285	C-NP.SST	MBNL3
PAQR6	8.01816497187543e-08	1.27845	0.086	0.041	0.00264984	C-NP.SST	PAQR6
CX3CR1	8.11753443313082e-08	2.05979	0.036	0.011	0.00268268	C-NP.SST	CX3CR1
FIP1L1.2	8.14998321944046e-08	0.766595	0.365	0.283	0.00269341	C-NP.SST	FIP1L1
KCNG4.2	8.20729598165089e-08	0.858332	0.071	0.031	0.00271235	C-NP.SST	KCNG4
ITPKB.2	8.20912832838348e-08	2.11885	0.089	0.044	0.00271295	C-NP.SST	ITPKB
ASTN2-AS1.2	8.21900327082203e-08	1.49496	0.107	0.057	0.00271622	C-NP.SST	ASTN2-AS1
NDST3.2	8.36461916676941e-08	-0.932347	0.299	0.384	0.00276434	C-NP.SST	NDST3
HOXB-AS1.2	8.39976426803964e-08	0.944977	0.092	0.045	0.00277595	C-NP.SST	HOXB-AS1
TTN.3	8.41425768474377e-08	0.43131	0.345	0.257	0.00278074	C-NP.SST	TTN
AC016723.1.3	8.4315245487666e-08	-1.34908	0.019	0.074	0.00278645	C-NP.SST	AC016723.1
AC105213.1.5	8.47309038312545e-08	-3.32743	0.01	0.06	0.00280019	C-NP.SST	AC105213.1
MGLL.1	8.61086811285488e-08	0.610512	0.451	0.368	0.00284572	C-NP.SST	MGLL
TRAM1.2	8.65447196634838e-08	0.495887	0.359	0.273	0.00286013	C-NP.SST	TRAM1
AC023051.1.2	8.68099940840498e-08	1.37479	0.148	0.089	0.0028689	C-NP.SST	AC023051.1
TTLL7.1	8.6961968844294e-08	-0.38408	0.709	0.725	0.00287392	C-NP.SST	TTLL7
ELOVL5.2	8.73770869948521e-08	0.302488	0.577	0.48	0.00288764	C-NP.SST	ELOVL5
GPT.1	8.76778050603489e-08	2.80741	0.034	0.01	0.00289758	C-NP.SST	GPT
SLC24A3.4	8.94049748791827e-08	-1.86358	0.064	0.137	0.00295466	C-NP.SST	SLC24A3
PURB.3	8.98495278535586e-08	1.06907	0.183	0.117	0.00296935	C-NP.SST	PURB
CDH3.3	8.99663102294057e-08	-2.18655	0.052	0.119	0.00297321	C-NP.SST	CDH3
RNLS.4	8.99878963617406e-08	0.699462	0.334	0.25	0.00297392	C-NP.SST	RNLS
RSF1.2	9.01427845465848e-08	0.328502	0.521	0.425	0.00297904	C-NP.SST	RSF1
HEYL	9.09215058423312e-08	2.1466	0.031	0.009	0.00300477	C-NP.SST	HEYL
AL078459.1.2	9.09430375126448e-08	0.996124	0.201	0.133	0.00300549	C-NP.SST	AL078459.1
AC026780.2	9.13301316347079e-08	3.2648	0.01	0.001	0.00301828	C-NP.SST	AC026780.2
VCAN.2	9.26760764614635e-08	0.343332	0.143	0.083	0.00306276	C-NP.SST	VCAN
ESYT1.1	9.36718842928377e-08	-1.09663	0.188	0.278	0.00309567	C-NP.SST	ESYT1
AL135926.2.3	9.39999151112775e-08	-2.6882	0.012	0.062	0.00310651	C-NP.SST	AL135926.2
LHFPL3-AS1.2	9.47132116336349e-08	-2.73565	0.009	0.057	0.00313008	C-NP.SST	LHFPL3-AS1
BRWD1.3	9.52080513967349e-08	0.423635	0.555	0.467	0.00314644	C-NP.SST	BRWD1
AL450345.2.1	9.53927462067742e-08	2.55798	0.019	0.004	0.00315254	C-NP.SST	AL450345.2
OAS3	9.6268242179572e-08	1.65113	0.059	0.024	0.00318147	C-NP.SST	OAS3
SLC14A2-AS1	9.90546275947936e-08	1.34023	0.078	0.037	0.00327356	C-NP.SST	SLC14A2-AS1
KCNS2	1.00165708167383e-07	1.99559	0.022	0.005	0.00331028	C-NP.SST	KCNS2
C1orf226.4	1.00451523077784e-07	-1.2226	0.024	0.082	0.00331972	C-NP.SST	C1orf226
LINC01324.3	1.00963853946434e-07	-5.44549	0.004	0.049	0.00333665	C-NP.SST	LINC01324
SIK2.3	1.01584637171229e-07	0.578835	0.37	0.288	0.00335717	C-NP.SST	SIK2
AC131237.1	1.02401105600672e-07	2.54157	0.019	0.004	0.00338415	C-NP.SST	AC131237.1
SORBS3.2	1.03581639614143e-07	1.06994	0.12	0.066	0.00342317	C-NP.SST	SORBS3
STK17B.3	1.04370593712003e-07	0.256642	0.164	0.099	0.00344924	C-NP.SST	STK17B
FAM171B.3	1.04527446534155e-07	-0.747674	0.426	0.505	0.00345442	C-NP.SST	FAM171B
MARK3.5	1.05852326205766e-07	0.414265	0.54	0.45	0.00349821	C-NP.SST	MARK3
METTL15.5	1.06734421677327e-07	0.359484	0.464	0.377	0.00352736	C-NP.SST	METTL15
SDR16C5.3	1.06900148009286e-07	-2.14407	0.067	0.137	0.00353284	C-NP.SST	SDR16C5
AGO2.3	1.0708501461923e-07	0.677895	0.346	0.266	0.00353895	C-NP.SST	AGO2
RNASET2	1.07274652824555e-07	0.742265	0.234	0.16	0.00354521	C-NP.SST	RNASET2
SMARCE1.2	1.08331038266994e-07	0.484656	0.268	0.189	0.00358012	C-NP.SST	SMARCE1
EPHA5-AS1.2	1.09520745559109e-07	-1.11412	0.111	0.191	0.00361944	C-NP.SST	EPHA5-AS1
VPS35L.2	1.1108961494562e-07	0.238813	0.43	0.34	0.00367129	C-NP.SST	VPS35L
PPP2R2A.2	1.11449788941942e-07	0.384492	0.472	0.379	0.00368319	C-NP.SST	PPP2R2A
AMOTL2	1.11704965473056e-07	1.02696	0.081	0.038	0.00369163	C-NP.SST	AMOTL2
RPS23.3	1.12833253516943e-07	0.406951	0.405	0.313	0.00372891	C-NP.SST	RPS23
DNAJC3.2	1.13044652722661e-07	0.615007	0.33	0.245	0.0037359	C-NP.SST	DNAJC3
AC020907.1	1.13691611769131e-07	2.20719	0.027	0.007	0.00375728	C-NP.SST	AC020907.1
HUNK.2	1.13992036332655e-07	-0.772846	0.083	0.159	0.00376721	C-NP.SST	HUNK
LAMA3.3	1.14138673007997e-07	-1.71958	0.117	0.196	0.00377205	C-NP.SST	LAMA3
RPS8.2	1.14330123657524e-07	0.360258	0.487	0.389	0.00377838	C-NP.SST	RPS8
AC007325.2.1	1.1481442103178e-07	1.71021	0.033	0.009	0.00379439	C-NP.SST	AC007325.2
AC103974.2	1.15450635324398e-07	3.00249	0.013	0.002	0.00381541	C-NP.SST	AC103974.2
UBR2.5	1.15919333899547e-07	0.291379	0.53	0.431	0.0038309	C-NP.SST	UBR2
RNF112.3	1.16104407771225e-07	-1.86571	0.083	0.157	0.00383702	C-NP.SST	RNF112
WDFY2.4	1.18292095693056e-07	0.349012	0.438	0.34	0.00390932	C-NP.SST	WDFY2
GABRB3.2	1.18461184658546e-07	0.60028	0.54	0.472	0.00391491	C-NP.SST	GABRB3
CLSTN1.2	1.19075503958745e-07	-0.88805	0.426	0.495	0.00393521	C-NP.SST	CLSTN1
TMEM74.2	1.19693557914524e-07	0.772747	0.173	0.107	0.00395563	C-NP.SST	TMEM74
GNAI2.1	1.19788023982298e-07	0.607378	0.405	0.314	0.00395875	C-NP.SST	GNAI2
TTF1.2	1.20538965280623e-07	0.970153	0.197	0.128	0.00398357	C-NP.SST	TTF1
AC144833.1.1	1.2283663650397e-07	1.51029	0.056	0.022	0.00405951	C-NP.SST	AC144833.1
LINC01182.3	1.24711559434998e-07	-1.66909	0.065	0.135	0.00412147	C-NP.SST	LINC01182
KLF9.4	1.24864821382523e-07	0.761125	0.3	0.223	0.00412653	C-NP.SST	KLF9
SLC8A3.3	1.24877788750043e-07	-1.23555	0.212	0.291	0.00412696	C-NP.SST	SLC8A3
NKTR.5	1.28069905614207e-07	0.453583	0.496	0.415	0.00423245	C-NP.SST	NKTR
PPM1K.3	1.30212347576657e-07	0.428086	0.513	0.435	0.00430326	C-NP.SST	PPM1K
ARPC1B.1	1.3058306452031e-07	0.657141	0.269	0.189	0.00431551	C-NP.SST	ARPC1B
GSTP1.4	1.31365992346918e-07	0.414645	0.291	0.202	0.00434138	C-NP.SST	GSTP1
ELAVL3.1	1.32666307937456e-07	-0.469617	0.555	0.625	0.00438436	C-NP.SST	ELAVL3
VSTM2L.2	1.35797208036678e-07	0.574362	0.257	0.182	0.00448783	C-NP.SST	VSTM2L
KCNMA1.3	1.36159393659321e-07	0.207846	0.568	0.475	0.0044998	C-NP.SST	KCNMA1
BBS2.2	1.36435389901911e-07	0.734952	0.361	0.279	0.00450892	C-NP.SST	BBS2
PLEKHD1.4	1.37054499134269e-07	-1.56976	0.111	0.186	0.00452938	C-NP.SST	PLEKHD1
SETD5.5	1.37744042278172e-07	0.275035	0.519	0.418	0.00455217	C-NP.SST	SETD5
AC139720.1.3	1.38714989579384e-07	-2.19677	0.065	0.134	0.00458425	C-NP.SST	AC139720.1
GLDC.1	1.39591302065615e-07	2.42919	0.049	0.018	0.00461321	C-NP.SST	GLDC
CDH18-AS1.3	1.41337768299628e-07	-3.9036	0.022	0.076	0.00467093	C-NP.SST	CDH18-AS1
COL9A3.2	1.42296044422288e-07	2.25636	0.036	0.011	0.0047026	C-NP.SST	COL9A3
AACS.3	1.43574725059824e-07	0.582471	0.32	0.241	0.00474486	C-NP.SST	AACS
NAB2	1.44158178126187e-07	1.1383	0.059	0.024	0.00476414	C-NP.SST	NAB2
R3HDM2.4	1.45161884001098e-07	0.299546	0.522	0.429	0.00479731	C-NP.SST	R3HDM2
NEK1.5	1.4701826525979e-07	0.254766	0.583	0.485	0.00485866	C-NP.SST	NEK1
DDR2.1	1.47154941805185e-07	0.674573	0.299	0.216	0.00486318	C-NP.SST	DDR2
IL11RA	1.4884796856046e-07	1.19193	0.059	0.024	0.00491913	C-NP.SST	IL11RA
SUFU.2	1.50382850527816e-07	0.545153	0.339	0.254	0.00496985	C-NP.SST	SUFU
CGAS.1	1.50473783737821e-07	0.861482	0.124	0.069	0.00497286	C-NP.SST	CGAS
VIM-AS1.5	1.51664546444133e-07	-0.801452	0.015	0.066	0.00501221	C-NP.SST	VIM-AS1
INPP4B.4	1.52418720577336e-07	-1.44311	0.349	0.407	0.00503713	C-NP.SST	INPP4B
CNTNAP3B.3	1.52424823142064e-07	-1.26684	0.257	0.334	0.00503734	C-NP.SST	CNTNAP3B
NUPR1	1.52504876518093e-07	0.921256	0.099	0.051	0.00503998	C-NP.SST	NUPR1
INPP5D.1	1.52949044088816e-07	0.60043	0.09	0.045	0.00505466	C-NP.SST	INPP5D
ARID4B.5	1.53103845183558e-07	0.313033	0.519	0.433	0.00505978	C-NP.SST	ARID4B
CPEB1.2	1.53297560629942e-07	-0.509946	0.536	0.578	0.00506618	C-NP.SST	CPEB1
MEF2B.1	1.54159782262821e-07	1.25649	0.055	0.022	0.00509467	C-NP.SST	MEF2B
GPR158.5	1.56902343617758e-07	-1.10379	0.358	0.441	0.00518531	C-NP.SST	GPR158
GANC.3	1.56981525401438e-07	0.945131	0.263	0.189	0.00518793	C-NP.SST	GANC
TSHZ2.3	1.58381233313228e-07	0.386042	0.697	0.622	0.00523418	C-NP.SST	TSHZ2
MAST4.4	1.58465666194019e-07	-1.09717	0.17	0.253	0.00523697	C-NP.SST	MAST4
NME3	1.58526543222005e-07	0.945212	0.229	0.158	0.00523899	C-NP.SST	NME3
AC110058.1.2	1.6107966960141e-07	-2.47545	0.012	0.06	0.00532336	C-NP.SST	AC110058.1
AC091096.1.1	1.61316956321502e-07	0.632323	0.043	0.015	0.0053312	C-NP.SST	AC091096.1
SLC37A1.3	1.61559815797537e-07	0.714216	0.312	0.24	0.00533923	C-NP.SST	SLC37A1
RHBDF2.1	1.61610109001713e-07	0.746205	0.13	0.075	0.00534089	C-NP.SST	RHBDF2
PLAG1.4	1.65083227164803e-07	0.577194	0.331	0.255	0.00545567	C-NP.SST	PLAG1
PMFBP1.3	1.65155480550951e-07	-2.87979	0.025	0.08	0.00545806	C-NP.SST	PMFBP1
CD34.1	1.65505904634028e-07	1.76211	0.037	0.012	0.00546964	C-NP.SST	CD34
PRRG1.2	1.66174877039605e-07	0.252566	0.29	0.208	0.00549175	C-NP.SST	PRRG1
JAM3.4	1.66636764732929e-07	0.474778	0.364	0.282	0.00550701	C-NP.SST	JAM3
CD59.4	1.67045448172219e-07	0.231461	0.651	0.549	0.00552052	C-NP.SST	CD59
WAC.2	1.6861658395374e-07	0.37818	0.509	0.429	0.00557244	C-NP.SST	WAC
DCN.2	1.70204480648113e-07	0.928219	0.225	0.155	0.00562492	C-NP.SST	DCN
LMO2.4	1.70523867865858e-07	-1.40428	0.041	0.104	0.00563547	C-NP.SST	LMO2
RGL3	1.70537129561438e-07	1.2164	0.033	0.01	0.00563591	C-NP.SST	RGL3
RAB15.2	1.7403513990765e-07	-0.784897	0.249	0.34	0.00575151	C-NP.SST	RAB15
CELF2-AS2.2	1.74133055283357e-07	1.01671	0.047	0.018	0.00575475	C-NP.SST	CELF2-AS2
NFATC3.5	1.74263780639559e-07	0.527872	0.345	0.261	0.00575907	C-NP.SST	NFATC3
CELSR2.1	1.75211331553758e-07	1.08897	0.126	0.072	0.00579038	C-NP.SST	CELSR2
SEMA7A.3	1.75539180901693e-07	-1.80547	0.024	0.079	0.00580122	C-NP.SST	SEMA7A
KLC1.5	1.78752353053173e-07	-0.551314	0.786	0.811	0.00590741	C-NP.SST	KLC1
SAP25	1.79331090970752e-07	2.66167	0.024	0.006	0.00592653	C-NP.SST	SAP25
GNAL.2	1.82137991293486e-07	-0.853489	0.315	0.397	0.0060193	C-NP.SST	GNAL
PIK3CD-AS2	1.82695953095806e-07	1.74234	0.022	0.005	0.00603774	C-NP.SST	PIK3CD-AS2
PCMTD2.4	1.83233428174885e-07	0.577026	0.33	0.254	0.0060555	C-NP.SST	PCMTD2
NPFFR1	1.83765742057345e-07	1.69146	0.027	0.007	0.00607309	C-NP.SST	NPFFR1
TEF	1.85303617554883e-07	0.436462	0.169	0.104	0.00612391	C-NP.SST	TEF
RARB.2	1.86426920625147e-07	1.2991	0.12	0.066	0.00616104	C-NP.SST	RARB
LRATD2	1.86964065423209e-07	2.74815	0.025	0.006	0.00617879	C-NP.SST	LRATD2
ITPRIPL2	1.87712417014655e-07	0.759274	0.08	0.038	0.00620352	C-NP.SST	ITPRIPL2
NBPF26.2	1.88016232649456e-07	1.13073	0.169	0.105	0.00621356	C-NP.SST	NBPF26
MUC19.1	1.88094070552152e-07	1.47781	0.095	0.049	0.00621613	C-NP.SST	MUC19
VPS41.4	1.88900245842642e-07	0.468865	0.463	0.372	0.00624278	C-NP.SST	VPS41
AC015712.2.2	1.90715583258289e-07	0.884001	0.075	0.035	0.00630277	C-NP.SST	AC015712.2
PRKG1.5	1.9259270225152e-07	-0.64172	0.664	0.688	0.0063648	C-NP.SST	PRKG1
XPO1.3	1.93449629125553e-07	0.317586	0.515	0.423	0.00639312	C-NP.SST	XPO1
TASOR.4	1.95717956068853e-07	0.710018	0.376	0.294	0.00646809	C-NP.SST	TASOR
GTF2F2.4	1.98577734726133e-07	0.567223	0.348	0.262	0.0065626	C-NP.SST	GTF2F2
TAPT1.1	1.98641272845525e-07	0.70233	0.288	0.211	0.0065647	C-NP.SST	TAPT1
SEMA3E.3	1.99254321972107e-07	-0.86431	0.126	0.212	0.00658496	C-NP.SST	SEMA3E
SH3D21.4	2.01293816536095e-07	-0.845225	0.084	0.159	0.00665236	C-NP.SST	SH3D21
CLTCL1.4	2.02795905142069e-07	-1.07871	0.259	0.334	0.006702	C-NP.SST	CLTCL1
CPXM2.4	2.02931636187655e-07	0.601289	0.133	0.075	0.00670648	C-NP.SST	CPXM2
GSTT2B	2.0343769839037e-07	1.67926	0.055	0.022	0.00672321	C-NP.SST	GSTT2B
CD24.4	2.03950324480948e-07	-0.821032	0.342	0.432	0.00674015	C-NP.SST	CD24
LRIG1.3	2.05245005158757e-07	1.52845	0.151	0.093	0.00678294	C-NP.SST	LRIG1
GLTP.1	2.06133178687817e-07	1.18061	0.191	0.124	0.00681229	C-NP.SST	GLTP
ASCC1.4	2.09693164640869e-07	0.651912	0.325	0.244	0.00692994	C-NP.SST	ASCC1
HNRNPA1.1	2.1153213249197e-07	0.426179	0.352	0.266	0.00699071	C-NP.SST	HNRNPA1
AC084740.1.1	2.14011516805e-07	2.15898	0.049	0.019	0.00707265	C-NP.SST	AC084740.1
MTAP.3	2.14033392424003e-07	0.569659	0.376	0.295	0.00707338	C-NP.SST	MTAP
PRKAG2-AS1.2	2.16453330492447e-07	-2.63353	0.009	0.055	0.00715335	C-NP.SST	PRKAG2-AS1
AP001180.4.2	2.16800770905573e-07	-4.03027	0.003	0.044	0.00716483	C-NP.SST	AP001180.4
RHOB.1	2.18029599001242e-07	0.609026	0.249	0.174	0.00720544	C-NP.SST	RHOB
EFNB1	2.18204944874865e-07	1.49336	0.067	0.029	0.00721124	C-NP.SST	EFNB1
C8orf37-AS1.2	2.18650470578816e-07	0.872536	0.182	0.116	0.00722596	C-NP.SST	C8orf37-AS1
FAM8A1.1	2.20352761262674e-07	0.490921	0.277	0.196	0.00728222	C-NP.SST	FAM8A1
AL135910.1.3	2.21813696825343e-07	0.977375	0.157	0.097	0.0073305	C-NP.SST	AL135910.1
ZC3H6.4	2.21930196489965e-07	0.66559	0.342	0.263	0.00733435	C-NP.SST	ZC3H6
KMT5B.4	2.23068951391019e-07	0.473774	0.383	0.3	0.00737198	C-NP.SST	KMT5B
TGM3.2	2.2628110758508e-07	-4.24963	0.007	0.052	0.00747814	C-NP.SST	TGM3
AC097518.2.3	2.26929612847503e-07	-4.34384	0.021	0.073	0.00749957	C-NP.SST	AC097518.2
IFIT1	2.27975178683807e-07	0.840802	0.086	0.042	0.00753412	C-NP.SST	IFIT1
AFDN.4	2.28850291457392e-07	-0.679673	0.439	0.505	0.00756304	C-NP.SST	AFDN
HNF4G.2	2.30964490754556e-07	1.86204	0.062	0.027	0.00763291	C-NP.SST	HNF4G
CPNE8.4	2.31274728680449e-07	0.404868	0.487	0.398	0.00764317	C-NP.SST	CPNE8
SHROOM4	2.31395568740486e-07	1.39724	0.064	0.028	0.00764716	C-NP.SST	SHROOM4
AL355336.1	2.3202902715799e-07	3.23052	0.012	0.001	0.0076681	C-NP.SST	AL355336.1
LINC02398.4	2.32251171972786e-07	-1.11954	0.226	0.302	0.00767544	C-NP.SST	LINC02398
CEP112.3	2.33157683008862e-07	0.548823	0.416	0.324	0.0077054	C-NP.SST	CEP112
KIFC3.4	2.33182068693773e-07	0.425658	0.247	0.171	0.0077062	C-NP.SST	KIFC3
JUNB.1	2.34471291776932e-07	0.739021	0.158	0.097	0.00774881	C-NP.SST	JUNB
RPA1.1	2.36970075380692e-07	0.436283	0.308	0.225	0.00783139	C-NP.SST	RPA1
CELF1.5	2.37276056968479e-07	0.456706	0.507	0.419	0.0078415	C-NP.SST	CELF1
MECP2.1	2.38129487722584e-07	0.425778	0.399	0.312	0.0078697	C-NP.SST	MECP2
SDC3.2	2.38365971089647e-07	0.678133	0.151	0.091	0.00787752	C-NP.SST	SDC3
RBM18	2.4216676328158e-07	0.751217	0.21	0.138	0.00800313	C-NP.SST	RBM18
ZMYM4.5	2.42563488121653e-07	0.424416	0.496	0.397	0.00801624	C-NP.SST	ZMYM4
NCOA2.5	2.43197062180609e-07	0.143148	0.574	0.475	0.00803718	C-NP.SST	NCOA2
AC233280.1	2.44104382519074e-07	1.17846	0.03	0.008	0.00806716	C-NP.SST	AC233280.1
ANKRD65	2.4775033611476e-07	0.809574	0.043	0.015	0.00818765	C-NP.SST	ANKRD65
HMGN3.3	2.48957236710837e-07	0.866868	0.325	0.248	0.00822754	C-NP.SST	HMGN3
SEPTIN9.1	2.49297380119033e-07	0.66352	0.377	0.292	0.00823878	C-NP.SST	SEPTIN9
LRRC8C-DT.1	2.50708137011236e-07	1.25721	0.167	0.106	0.0082854	C-NP.SST	LRRC8C-DT
ILDR2.2	2.56220687374089e-07	1.19576	0.114	0.062	0.00846758	C-NP.SST	ILDR2
GPM6A.3	2.60579304740209e-07	1.23484	0.249	0.181	0.00861162	C-NP.SST	GPM6A
AC107223.1.5	2.60616744156156e-07	0.618855	0.342	0.266	0.00861286	C-NP.SST	AC107223.1
CCDC66.3	2.63645396563665e-07	0.67051	0.383	0.305	0.00871295	C-NP.SST	CCDC66
AC009690.2.2	2.65975059882152e-07	1.07128	0.151	0.092	0.00878994	C-NP.SST	AC009690.2
ITGAV.4	2.73394054765253e-07	0.687546	0.472	0.384	0.00903513	C-NP.SST	ITGAV
