## Supplemental Tables S1-17 for "Multi-omic profiling of human and mouse dorsal root ganglia enables targeted gene delivery to nociceptors": SuppTable9_DE_Hg_DRG_Neurons.xlsx (part 3 of 3)

### Sheet: SuppTable9_DE_Hg_DRG_Neurons (continued)
	p_val	avg_log2FC	pct.1	pct.2	p_val_adj	cluster	gene
CLU.4	2.73862389549587e-07	-0.681066	0.54	0.624	0.0090506	C-NP.SST	CLU
ALDH6A1.1	2.79531936642033e-07	0.516177	0.164	0.101	0.00923797	C-NP.SST	ALDH6A1
ZNF532.5	2.86510282685156e-07	0.340126	0.435	0.352	0.00946859	C-NP.SST	ZNF532
STAB1	2.86551590455724e-07	1.46101	0.058	0.024	0.00946996	C-NP.SST	STAB1
HNRNPA3.3	2.88209173788116e-07	0.478617	0.451	0.367	0.00952474	C-NP.SST	HNRNPA3
FYCO1	2.90853271181582e-07	1.52471	0.071	0.032	0.00961212	C-NP.SST	FYCO1
SCAPER.5	2.92683270541968e-07	0.234837	0.54	0.45	0.0096726	C-NP.SST	SCAPER
DAB1.4	2.93948676952203e-07	0.176682	0.451	0.35	0.00971442	C-NP.SST	DAB1
ZFPM2.3	2.93974620153194e-07	0.95493	0.286	0.21	0.00971527	C-NP.SST	ZFPM2
MERTK.1	2.96556708359291e-07	0.936568	0.146	0.088	0.00980061	C-NP.SST	MERTK
COL9A1	2.96935071121737e-07	2.62482	0.022	0.005	0.00981311	C-NP.SST	COL9A1
PIK3C2G.4	2.99108903788448e-07	-1.92409	0.176	0.25	0.00988495	C-NP.SST	PIK3C2G
RHOC.1	2.99213878933819e-07	0.686296	0.157	0.096	0.00988842	C-NP.SST	RHOC
MARCH7.5	3.02687489270701e-07	0.464868	0.438	0.349	0.0100032	C-NP.SST	MARCH7
ARHGAP12.2	3.05376373579116e-07	0.383391	0.51	0.425	0.0100921	C-NP.SST	ARHGAP12
AC091151.5	3.06893978793016e-07	0.934307	0.075	0.036	0.0101422	C-NP.SST	AC091151.5
C2orf27A.4	3.07766071132721e-07	-1.01297	0.26	0.337	0.0101711	C-NP.SST	C2orf27A
RPL24.3	3.14389294463615e-07	0.289252	0.405	0.313	0.0103899	C-NP.SST	RPL24
SCRT1.4	3.14410519412943e-07	-0.932186	0.05	0.115	0.0103906	C-NP.SST	SCRT1
PTPRD.5	3.15615511294223e-07	-0.636746	0.476	0.559	0.0104305	C-NP.SST	PTPRD
KIT.2	3.16522417247697e-07	-2.6874	0.013	0.061	0.0104604	C-NP.SST	KIT
LIMD2.1	3.16952745309238e-07	0.742001	0.126	0.071	0.0104747	C-NP.SST	LIMD2
AIFM2.1	3.17024460541392e-07	0.984348	0.138	0.081	0.010477	C-NP.SST	AIFM2
MPPED2-AS1.1	3.19489620668529e-07	1.29379	0.083	0.041	0.0105585	C-NP.SST	MPPED2-AS1
LINC01473.5	3.20110785403104e-07	0.209423	0.503	0.408	0.010579	C-NP.SST	LINC01473
AL136305.1.3	3.20398888412511e-07	0.977851	0.104	0.055	0.0105885	C-NP.SST	AL136305.1
ID1.1	3.21158345677558e-07	1.98572	0.05	0.02	0.0106136	C-NP.SST	ID1
CLN5.2	3.22713620866846e-07	0.92658	0.175	0.111	0.010665	C-NP.SST	CLN5
BASP1-AS1.4	3.231383098426e-07	-1.22991	0.083	0.154	0.0106791	C-NP.SST	BASP1-AS1
AL033527.4	3.24024881650597e-07	4.10542	0.013	0.002	0.0107084	C-NP.SST	AL033527.4
REELD1	3.24732666046415e-07	2.22193	0.046	0.017	0.0107318	C-NP.SST	REELD1
ANKHD1.4	3.25207427660967e-07	0.426153	0.462	0.373	0.0107475	C-NP.SST	ANKHD1
BTG2	3.27774436916356e-07	1.67636	0.084	0.042	0.0108323	C-NP.SST	BTG2
SHANK1.3	3.29357059515641e-07	-2.81082	0.006	0.049	0.0108846	C-NP.SST	SHANK1
ZBED8	3.31930551335978e-07	1.26486	0.095	0.049	0.0109696	C-NP.SST	ZBED8
RPL10A.1	3.32218142500869e-07	0.378423	0.3	0.218	0.0109791	C-NP.SST	RPL10A
MBTD1.3	3.3232933647997e-07	1.00111	0.345	0.268	0.0109828	C-NP.SST	MBTD1
AC010967.1.3	3.34000380312439e-07	-1.52803	0.043	0.104	0.011038	C-NP.SST	AC010967.1
SPOCK2.3	3.34457287618894e-07	-0.73457	0.493	0.56	0.0110531	C-NP.SST	SPOCK2
ENHO	3.35834449452045e-07	0.853528	0.061	0.026	0.0110987	C-NP.SST	ENHO
RAMACL	3.3728246397757e-07	0.760722	0.047	0.018	0.0111465	C-NP.SST	RAMACL
GLCE.3	3.38280371052677e-07	0.592168	0.441	0.382	0.0111795	C-NP.SST	GLCE
SORT1.4	3.43448830077749e-07	0.662296	0.379	0.296	0.0113503	C-NP.SST	SORT1
KLF11.1	3.44792961697345e-07	1.58183	0.072	0.034	0.0113947	C-NP.SST	KLF11
PTGFRN.1	3.46345929050416e-07	1.44484	0.09	0.046	0.011446	C-NP.SST	PTGFRN
MAP4K4.3	3.49095719261871e-07	0.27508	0.635	0.525	0.0115369	C-NP.SST	MAP4K4
AC027097.2.4	3.49357963598506e-07	0.991088	0.212	0.142	0.0115456	C-NP.SST	AC027097.2
RIMKLB.3	3.50142261223126e-07	0.596646	0.365	0.287	0.0115715	C-NP.SST	RIMKLB
ATP1B1.4	3.50640357488854e-07	-0.836961	0.556	0.612	0.011588	C-NP.SST	ATP1B1
B3GALT1.3	3.54389485185278e-07	-2.86485	0.009	0.054	0.0117119	C-NP.SST	B3GALT1
INPP5F.1	3.56370230541243e-07	0.317579	0.507	0.422	0.0117773	C-NP.SST	INPP5F
DISP3.3	3.58223925847343e-07	-2.86305	0.015	0.063	0.0118386	C-NP.SST	DISP3
POLR2L.2	3.60934253787999e-07	0.642717	0.226	0.152	0.0119282	C-NP.SST	POLR2L
AL031587.1	3.61006506412511e-07	2.60149	0.015	0.002	0.0119305	C-NP.SST	AL031587.1
MFAP4	3.65497336143547e-07	1.74239	0.015	0.002	0.012079	C-NP.SST	MFAP4
UTY.4	3.7302117209373e-07	0.271033	0.271	0.188	0.0123276	C-NP.SST	UTY
LINC02351.3	3.74880573377485e-07	0.810964	0.376	0.323	0.0123891	C-NP.SST	LINC02351
AC084036.1	3.77349612610697e-07	1.90552	0.015	0.002	0.0124706	C-NP.SST	AC084036.1
ABCC8.4	3.77949641794869e-07	-1.20246	0.061	0.127	0.0124905	C-NP.SST	ABCC8
KCNMB1.2	3.81455623156732e-07	-1.06179	0.016	0.066	0.0126063	C-NP.SST	KCNMB1
ATP8B2.4	3.82025234669362e-07	-1.22095	0.056	0.124	0.0126252	C-NP.SST	ATP8B2
SRSF1.3	3.83758944969136e-07	0.219267	0.34	0.256	0.0126825	C-NP.SST	SRSF1
PGRMC1.2	3.84609908467217e-07	0.272096	0.32	0.227	0.0127106	C-NP.SST	PGRMC1
AL023775.2	3.85146515292731e-07	2.0113	0.019	0.004	0.0127283	C-NP.SST	AL023775.2
HERC4.5	3.86016217730103e-07	0.212711	0.562	0.461	0.0127571	C-NP.SST	HERC4
ARHGAP10.3	3.86617257973882e-07	1.11756	0.246	0.177	0.0127769	C-NP.SST	ARHGAP10
SFPQ.3	3.88567876466227e-07	0.39848	0.51	0.426	0.0128414	C-NP.SST	SFPQ
TMEM59.2	3.88794216131629e-07	0.401486	0.485	0.392	0.0128489	C-NP.SST	TMEM59
DNMT3A.5	3.90902717512906e-07	0.618307	0.359	0.283	0.0129186	C-NP.SST	DNMT3A
CTDSPL2.5	3.91141621623512e-07	0.891924	0.324	0.248	0.0129264	C-NP.SST	CTDSPL2
KCNA2.3	3.93551962685918e-07	-1.02007	0.24	0.324	0.0130061	C-NP.SST	KCNA2
NEDD9.1	3.94421827793753e-07	1.37719	0.204	0.14	0.0130349	C-NP.SST	NEDD9
AC026894.1	4.04293091308691e-07	2.58519	0.028	0.008	0.0133611	C-NP.SST	AC026894.1
NRDE2.2	4.04519573698496e-07	1.09176	0.259	0.189	0.0133686	C-NP.SST	NRDE2
UBA2.2	4.13221765316464e-07	0.660628	0.325	0.248	0.0136562	C-NP.SST	UBA2
AC019257.9	4.13981328270119e-07	2.55519	0.01	0.001	0.0136813	C-NP.SST	AC019257.9
TANGO6.5	4.15275671559976e-07	0.539474	0.337	0.259	0.013724	C-NP.SST	TANGO6
AXL.1	4.16020714181757e-07	1.65999	0.102	0.055	0.0137487	C-NP.SST	AXL
GFOD2.4	4.18825383566171e-07	-1.18083	0.209	0.287	0.0138413	C-NP.SST	GFOD2
CUL4A.4	4.18882695177061e-07	0.37138	0.457	0.378	0.0138432	C-NP.SST	CUL4A
SOCS4.1	4.20333719705831e-07	0.466665	0.362	0.285	0.0138912	C-NP.SST	SOCS4
AC013287.1.4	4.21697447519941e-07	-1.55709	0.098	0.17	0.0139363	C-NP.SST	AC013287.1
RPLP1.4	4.25658897735191e-07	0.466175	0.587	0.508	0.0140672	C-NP.SST	RPLP1
SENP6.4	4.27284320854847e-07	0.234946	0.599	0.506	0.0141209	C-NP.SST	SENP6
SYNE2.4	4.33819758139467e-07	0.534396	0.274	0.196	0.0143369	C-NP.SST	SYNE2
COL5A1.2	4.36777602509108e-07	1.70799	0.117	0.067	0.0144346	C-NP.SST	COL5A1
AC113383.1.4	4.39734168435972e-07	0.304193	0.457	0.366	0.0145323	C-NP.SST	AC113383.1
CDO1.1	4.40044461465021e-07	0.909161	0.129	0.075	0.0145426	C-NP.SST	CDO1
RPLP0.3	4.42313258510209e-07	0.565941	0.414	0.331	0.0146176	C-NP.SST	RPLP0
COL22A1	4.43144102604406e-07	2.34434	0.05	0.02	0.014645	C-NP.SST	COL22A1
AC093801.1.3	4.43287122716978e-07	-3.83366	0.004	0.045	0.0146498	C-NP.SST	AC093801.1
ARHGAP44.4	4.48762765088134e-07	-0.770665	0.367	0.447	0.0148307	C-NP.SST	ARHGAP44
DOCK9.3	4.50001551631481e-07	0.41392	0.432	0.345	0.0148717	C-NP.SST	DOCK9
HOOK1.3	4.50371714953255e-07	-2.40925	0.022	0.074	0.0148839	C-NP.SST	HOOK1
CSRP2.3	4.53140093345373e-07	-1.7998	0.025	0.078	0.0149754	C-NP.SST	CSRP2
COL12A1.2	4.53924465575557e-07	1.49564	0.179	0.118	0.0150013	C-NP.SST	COL12A1
BSPRY.1	4.55322413419211e-07	-1.55927	0.031	0.087	0.0150475	C-NP.SST	BSPRY
COL1A1.2	4.55902578384848e-07	1.4435	0.127	0.073	0.0150667	C-NP.SST	COL1A1
TTC23.3	4.56456915823405e-07	1.4031	0.149	0.092	0.015085	C-NP.SST	TTC23
NHSL1.1	4.58940755033455e-07	0.923156	0.17	0.109	0.0151671	C-NP.SST	NHSL1
HOPX.3	4.61658917555749e-07	-2.82776	0.03	0.084	0.0152569	C-NP.SST	HOPX
PGAP3.2	4.62256215743522e-07	1.24266	0.065	0.029	0.0152766	C-NP.SST	PGAP3
RBPMS.2	4.62760483973091e-07	1.50761	0.127	0.076	0.0152933	C-NP.SST	RBPMS
LINC01268	4.63436754675693e-07	1.86887	0.027	0.007	0.0153157	C-NP.SST	LINC01268
ASIC2.5	4.65920821051382e-07	-1.59835	0.081	0.151	0.0153978	C-NP.SST	ASIC2
RPL21.2	4.69870908204493e-07	0.321052	0.46	0.366	0.0155283	C-NP.SST	RPL21
PTPRN2.4	4.70876963838707e-07	-0.900908	0.466	0.524	0.0155615	C-NP.SST	PTPRN2
SLF2.3	4.75957332696656e-07	0.507443	0.34	0.261	0.0157294	C-NP.SST	SLF2
AP003049.2.3	4.76388304248914e-07	-0.441288	0.033	0.089	0.0157437	C-NP.SST	AP003049.2
PSAT1.1	4.78470927224662e-07	1.682	0.139	0.085	0.0158125	C-NP.SST	PSAT1
SLC35F2.4	4.80584635807185e-07	-1.52378	0.096	0.167	0.0158824	C-NP.SST	SLC35F2
FBXL3.1	4.8812849567652e-07	0.530868	0.314	0.235	0.0161317	C-NP.SST	FBXL3
CD40	4.95165203935916e-07	2.20472	0.025	0.007	0.0163642	C-NP.SST	CD40
AC006387.1.2	4.97938189478455e-07	0.880672	0.186	0.121	0.0164559	C-NP.SST	AC006387.1
ANAPC16.4	5.01780650344827e-07	0.607456	0.368	0.289	0.0165828	C-NP.SST	ANAPC16
AC004889.1.4	5.07936767219731e-07	0.936785	0.169	0.107	0.0167863	C-NP.SST	AC004889.1
ASAP1.4	5.09984961084914e-07	-0.673538	0.601	0.628	0.016854	C-NP.SST	ASAP1
CHST9	5.10071526909286e-07	2.13155	0.056	0.024	0.0168568	C-NP.SST	CHST9
TMPO.3	5.1770434672441e-07	1.0584	0.136	0.081	0.0171091	C-NP.SST	TMPO
IL17RA.2	5.2657598308243e-07	1.32084	0.127	0.075	0.0174023	C-NP.SST	IL17RA
RPL36A.1	5.35288138490968e-07	0.529293	0.278	0.203	0.0176902	C-NP.SST	RPL36A
AVPI1.1	5.35810165570687e-07	1.26237	0.058	0.025	0.0177075	C-NP.SST	AVPI1
GBP2	5.37400597357138e-07	1.08681	0.098	0.052	0.01776	C-NP.SST	GBP2
TM7SF3.1	5.39641038408572e-07	0.488879	0.433	0.35	0.0178341	C-NP.SST	TM7SF3
MDGA1.4	5.4016851399343e-07	-0.633812	0.04	0.1	0.0178515	C-NP.SST	MDGA1
GPX2.3	5.48540347331563e-07	-2.36887	0.046	0.106	0.0181282	C-NP.SST	GPX2
LUC7L2.4	5.49678762257662e-07	0.368769	0.512	0.42	0.0181658	C-NP.SST	LUC7L2
AP001783.1.4	5.51700560586203e-07	-2.48276	0.013	0.06	0.0182326	C-NP.SST	AP001783.1
FCHO2.5	5.53319063859303e-07	0.529891	0.396	0.313	0.0182861	C-NP.SST	FCHO2
MDM4.3	5.63543648888166e-07	0.679897	0.364	0.287	0.018624	C-NP.SST	MDM4
POLA1.3	5.65665136729658e-07	0.625725	0.296	0.221	0.0186941	C-NP.SST	POLA1
HOTAIRM1.2	5.66423927513592e-07	1.50239	0.098	0.052	0.0187192	C-NP.SST	HOTAIRM1
SMIM35.3	5.67831754749232e-07	-3.38713	0.015	0.061	0.0187657	C-NP.SST	SMIM35
MALAT1.5	5.69614618621707e-07	0.203325	0.854	0.766	0.0188246	C-NP.SST	MALAT1
LRCH3.5	5.70944837689027e-07	0.466343	0.423	0.349	0.0188686	C-NP.SST	LRCH3
AC090791.1.2	5.72842604513157e-07	-2.7842	0.015	0.062	0.0189313	C-NP.SST	AC090791.1
PBX3.5	5.83104312606478e-07	-0.126588	0.435	0.331	0.0192704	C-NP.SST	PBX3
PCDH9.4	5.83342501257949e-07	-0.760326	0.753	0.774	0.0192783	C-NP.SST	PCDH9
IFIT3.2	5.88822843377297e-07	1.3513	0.143	0.088	0.0194594	C-NP.SST	IFIT3
MTCH1.1	5.97644963171509e-07	0.275533	0.417	0.326	0.019751	C-NP.SST	MTCH1
HLA-F.1	5.98241289342016e-07	0.38732	0.17	0.107	0.0197707	C-NP.SST	HLA-F
KCNA4.3	6.01923419993891e-07	-1.41744	0.13	0.206	0.0198924	C-NP.SST	KCNA4
TTLL5.5	6.04887863976104e-07	0.500552	0.392	0.308	0.0199903	C-NP.SST	TTLL5
FAM160A1.3	6.07924399441636e-07	1.30813	0.111	0.062	0.0200907	C-NP.SST	FAM160A1
BCAN	6.08108807061627e-07	1.47021	0.109	0.061	0.0200968	C-NP.SST	BCAN
AC006230.1.3	6.10172605486835e-07	-0.925399	0.049	0.11	0.020165	C-NP.SST	AC006230.1
AC091885.2.4	6.10312437452844e-07	-2.95709	0.003	0.041	0.0201696	C-NP.SST	AC091885.2
DHRS4L2.1	6.18663354522543e-07	0.867133	0.182	0.117	0.0204456	C-NP.SST	DHRS4L2
WDSUB1.3	6.31411057474798e-07	0.575567	0.32	0.242	0.0208669	C-NP.SST	WDSUB1
ATOH8	6.32956357837877e-07	1.99137	0.033	0.01	0.0209179	C-NP.SST	ATOH8
IDO2.3	6.33076596880835e-07	-2.88693	0.01	0.054	0.0209219	C-NP.SST	IDO2
FEZ2.3	6.36257368290411e-07	0.289232	0.481	0.386	0.021027	C-NP.SST	FEZ2
ASIC1.2	6.36689036061727e-07	-1.78663	0.047	0.108	0.0210413	C-NP.SST	ASIC1
PMEPA1	6.46713497939525e-07	1.04975	0.105	0.057	0.0213726	C-NP.SST	PMEPA1
TMED7.1	6.47533634039409e-07	0.709678	0.246	0.172	0.0213997	C-NP.SST	TMED7
TMEM209.3	6.48982610454869e-07	0.631018	0.172	0.11	0.0214476	C-NP.SST	TMEM209
VASH2.3	6.63244967759494e-07	-2.10996	0.034	0.09	0.0219189	C-NP.SST	VASH2
EDA2R	6.63346780994651e-07	2.38062	0.027	0.007	0.0219223	C-NP.SST	EDA2R
PDS5A.2	6.68631184320071e-07	0.386658	0.5	0.411	0.0220969	C-NP.SST	PDS5A
ANKH.2	6.71186854530814e-07	0.471359	0.435	0.351	0.0221814	C-NP.SST	ANKH
ACOXL.2	6.72650457599005e-07	-2.56146	0.024	0.075	0.0222298	C-NP.SST	ACOXL
FAM167B	6.7312252880068e-07	5.46308	0.016	0.003	0.0222454	C-NP.SST	FAM167B
DIPK2A.2	6.73546467337765e-07	-1.14424	0.09	0.163	0.0222594	C-NP.SST	DIPK2A
FRS2.4	6.73980288265813e-07	0.375716	0.396	0.312	0.0222737	C-NP.SST	FRS2
RAP1GAP.1	6.77441716860102e-07	0.684544	0.269	0.197	0.0223881	C-NP.SST	RAP1GAP
VTI1B.1	6.84770398516262e-07	0.704998	0.272	0.197	0.0226303	C-NP.SST	VTI1B
NECTIN1	6.84898211246845e-07	1.06808	0.265	0.193	0.0226345	C-NP.SST	NECTIN1
SLC20A2.5	6.85911168507065e-07	0.545033	0.408	0.323	0.022668	C-NP.SST	SLC20A2
NHS.3	6.86045599920145e-07	0.551264	0.315	0.233	0.0226724	C-NP.SST	NHS
CA14	6.86254708506557e-07	2.327	0.016	0.003	0.0226793	C-NP.SST	CA14
AC110614.1.3	6.87738544420321e-07	-2.63714	0.104	0.171	0.0227284	C-NP.SST	AC110614.1
PRODH	6.9316618249649e-07	2.26507	0.034	0.011	0.0229078	C-NP.SST	PRODH
RET.3	6.93279228975639e-07	0.507288	0.466	0.387	0.0229115	C-NP.SST	RET
SYT3.4	6.94318519114281e-07	-1.92496	0.012	0.056	0.0229458	C-NP.SST	SYT3
NFKB1.4	7.08444888437624e-07	0.317565	0.364	0.28	0.0234127	C-NP.SST	NFKB1
LINC02798.4	7.09427205376695e-07	-1.36667	0.198	0.27	0.0234452	C-NP.SST	LINC02798
GOLM1.2	7.14540776510121e-07	0.418907	0.55	0.465	0.0236141	C-NP.SST	GOLM1
MT-ND1.5	7.23402327562628e-07	0.114984	0.712	0.607	0.023907	C-NP.SST	MT-ND1
MYO9B.4	7.5201374437177e-07	0.679268	0.3	0.226	0.0248526	C-NP.SST	MYO9B
RBMS2.3	7.52782313568933e-07	1.2587	0.234	0.166	0.0248779	C-NP.SST	RBMS2
RASA2.3	7.576492075377e-07	0.353517	0.484	0.411	0.0250388	C-NP.SST	RASA2
PEAK1.4	7.62882837652138e-07	0.233943	0.499	0.411	0.0252118	C-NP.SST	PEAK1
ZNF718.5	7.64593866122894e-07	0.561531	0.364	0.285	0.0252683	C-NP.SST	ZNF718
GRIA1.3	7.85873520636497e-07	1.13644	0.086	0.043	0.0259715	C-NP.SST	GRIA1
TTLL4.2	7.87431391717476e-07	2.00403	0.108	0.061	0.026023	C-NP.SST	TTLL4
PALMD.3	7.88569933220634e-07	-0.805782	0.052	0.115	0.0260607	C-NP.SST	PALMD
TTC8.4	8.08119572218432e-07	0.57868	0.293	0.221	0.0267067	C-NP.SST	TTC8
GMDS.5	8.08832139030488e-07	0.290173	0.487	0.388	0.0267303	C-NP.SST	GMDS
LRP6.3	8.0914862324015e-07	0.661276	0.357	0.274	0.0267407	C-NP.SST	LRP6
TTC27.3	8.09643741650203e-07	0.695808	0.287	0.211	0.0267571	C-NP.SST	TTC27
ZNF397.1	8.1396954538987e-07	0.713742	0.217	0.151	0.0269001	C-NP.SST	ZNF397
IRAK4.2	8.14257372007255e-07	0.988758	0.145	0.088	0.0269096	C-NP.SST	IRAK4
SMAD2.2	8.20373996730801e-07	0.308185	0.5	0.406	0.0271117	C-NP.SST	SMAD2
TLR2	8.22342547346691e-07	0.937835	0.068	0.032	0.0271768	C-NP.SST	TLR2
CNTNAP3C.4	8.27476637423873e-07	-1.16726	0.01	0.054	0.0273464	C-NP.SST	CNTNAP3C
KLF6.1	8.31177322596785e-07	0.409693	0.462	0.371	0.0274687	C-NP.SST	KLF6
PYGL.1	8.32522543202618e-07	1.37384	0.133	0.081	0.0275132	C-NP.SST	PYGL
LRRC1.4	8.39783063083841e-07	0.758797	0.389	0.301	0.0277532	C-NP.SST	LRRC1
PKNOX2.4	8.4379854710106e-07	0.288688	0.262	0.184	0.0278859	C-NP.SST	PKNOX2
FADS6.3	8.46562208565817e-07	-1.54193	0.033	0.087	0.0279772	C-NP.SST	FADS6
RAMP2	8.53319507288234e-07	1.79082	0.024	0.006	0.0282005	C-NP.SST	RAMP2
SMARCC1.4	8.55092457045722e-07	0.473378	0.401	0.317	0.0282591	C-NP.SST	SMARCC1
PKIA-AS1.1	8.57949448853309e-07	1.00561	0.155	0.097	0.0283535	C-NP.SST	PKIA-AS1
RAB3A.3	8.62565867607445e-07	-1.17652	0.112	0.185	0.0285061	C-NP.SST	RAB3A
GNG5	8.73596795266426e-07	1.32646	0.096	0.052	0.0288706	C-NP.SST	GNG5
CSMD1.4	8.79656024620384e-07	-0.510455	0.484	0.564	0.0290709	C-NP.SST	CSMD1
PIGF.3	8.79765229061746e-07	0.953466	0.265	0.196	0.0290745	C-NP.SST	PIGF
NIPBL.5	8.80730361679225e-07	0.154611	0.501	0.415	0.0291064	C-NP.SST	NIPBL
PHACTR3.4	8.81238160392913e-07	-2.03357	0.148	0.22	0.0291232	C-NP.SST	PHACTR3
DNER.3	8.8335566798112e-07	-0.56932	0.481	0.556	0.0291931	C-NP.SST	DNER
FUT8.5	8.85801857663253e-07	0.270145	0.456	0.371	0.029274	C-NP.SST	FUT8
IFT57.3	8.91796777437002e-07	0.879424	0.175	0.113	0.0294721	C-NP.SST	IFT57
CWC27.3	8.96666995118501e-07	0.46167	0.396	0.319	0.0296331	C-NP.SST	CWC27
APBA1.4	9.03597001395503e-07	0.680668	0.456	0.397	0.0298621	C-NP.SST	APBA1
FAM133B.3	9.03992315494139e-07	0.453909	0.374	0.297	0.0298751	C-NP.SST	FAM133B
HHAT.4	9.04032663202901e-07	0.666358	0.274	0.201	0.0298765	C-NP.SST	HHAT
STAT6.1	9.04167225427432e-07	0.700295	0.198	0.134	0.0298809	C-NP.SST	STAT6
UGT2B4.1	9.04585192905674e-07	1.77615	0.022	0.005	0.0298947	C-NP.SST	UGT2B4
TBX18	9.06112991037712e-07	0.785379	0.043	0.016	0.0299452	C-NP.SST	TBX18
HNMT.1	9.10698895634861e-07	1.55359	0.111	0.063	0.0300968	C-NP.SST	HNMT
UBE2O.3	9.17718231707981e-07	-0.712672	0.371	0.437	0.0303288	C-NP.SST	UBE2O
TGFA.2	9.22152732617211e-07	1.27296	0.112	0.064	0.0304753	C-NP.SST	TGFA
RPL18A.3	9.22184403898898e-07	0.41801	0.373	0.287	0.0304764	C-NP.SST	RPL18A
ADHFE1.3	9.26856296742773e-07	1.0931	0.179	0.118	0.0306307	C-NP.SST	ADHFE1
GOLPH3.2	9.31899420817176e-07	0.501955	0.395	0.311	0.0307974	C-NP.SST	GOLPH3
KCNMB3.2	9.35021317827176e-07	0.612591	0.148	0.091	0.0309006	C-NP.SST	KCNMB3
LRRC8D.2	9.39858259542038e-07	0.387717	0.417	0.336	0.0310604	C-NP.SST	LRRC8D
DDX39B.1	9.43457350210142e-07	0.466491	0.357	0.276	0.0311794	C-NP.SST	DDX39B
ANKRD18B.4	9.47490816697893e-07	-3.21639	0.019	0.067	0.0313127	C-NP.SST	ANKRD18B
RPL12.1	9.55325587156957e-07	0.70356	0.288	0.217	0.0315716	C-NP.SST	RPL12
KDM5D.2	9.59455654640148e-07	0.718777	0.161	0.101	0.0317081	C-NP.SST	KDM5D
ELN.1	9.62166603058021e-07	1.29157	0.049	0.02	0.0317977	C-NP.SST	ELN
AC009061.2.4	9.74807689295604e-07	1.01257	0.167	0.108	0.0322154	C-NP.SST	AC009061.2
DAZAP2.1	9.7765272855516e-07	0.610886	0.229	0.159	0.0323095	C-NP.SST	DAZAP2
AC015983.2.1	9.77848004225696e-07	1.01312	0.075	0.037	0.0323159	C-NP.SST	AC015983.2
EMILIN1	9.90195150835271e-07	1.69598	0.036	0.012	0.032724	C-NP.SST	EMILIN1
CXADR.3	1.0124811633719e-06	-1.46222	0.084	0.152	0.0334605	C-NP.SST	CXADR
SLCO1A2	1.0168122331295e-06	4.05536	0.018	0.004	0.0336036	C-NP.SST	SLCO1A2
LINC01750.3	1.02336003955881e-06	-2.26962	0.013	0.058	0.03382	C-NP.SST	LINC01750
FMO2.1	1.02594824971816e-06	1.68444	0.04	0.014	0.0339055	C-NP.SST	FMO2
STX1B.3	1.02960175728318e-06	-1.2028	0.102	0.174	0.0340263	C-NP.SST	STX1B
CMIP.1	1.03542316254924e-06	-0.556411	0.572	0.632	0.0342187	C-NP.SST	CMIP
ADAM7.4	1.04073800771336e-06	-1.16976	0.043	0.1	0.0343943	C-NP.SST	ADAM7
SDC2.1	1.04084193668078e-06	0.843187	0.117	0.067	0.0343977	C-NP.SST	SDC2
RCN1.1	1.04696144708915e-06	0.599656	0.112	0.063	0.0346	C-NP.SST	RCN1
RCSD1.1	1.05146130424411e-06	1.24912	0.061	0.027	0.0347487	C-NP.SST	RCSD1
JHY.4	1.05263587824654e-06	-0.406712	0.096	0.175	0.0347875	C-NP.SST	JHY
C11orf87.2	1.05574379755641e-06	-1.05368	0.064	0.128	0.0348902	C-NP.SST	C11orf87
GINS3.3	1.05598187758107e-06	1.59403	0.132	0.08	0.0348981	C-NP.SST	GINS3
BMPR1A.5	1.06797714879737e-06	0.372599	0.422	0.329	0.0352945	C-NP.SST	BMPR1A
AC027117.1.1	1.07229806447035e-06	1.51696	0.047	0.019	0.0354373	C-NP.SST	AC027117.1
KYNU.1	1.07381734381641e-06	1.43568	0.07	0.033	0.0354875	C-NP.SST	KYNU
PDZRN3.4	1.07513314891857e-06	0.472822	0.297	0.221	0.035531	C-NP.SST	PDZRN3
ALDH7A1.2	1.08687796691183e-06	0.797821	0.24	0.17	0.0359191	C-NP.SST	ALDH7A1
SLC2A10	1.09147066272099e-06	1.65889	0.03	0.009	0.0360709	C-NP.SST	SLC2A10
ABCA9.5	1.10805639403658e-06	0.505463	0.445	0.365	0.036619	C-NP.SST	ABCA9
AC096637.1.3	1.12269310599691e-06	-3.80226	0.01	0.052	0.0371028	C-NP.SST	AC096637.1
CTPS2.3	1.12474124956131e-06	0.699145	0.223	0.155	0.0371704	C-NP.SST	CTPS2
VEZF1.2	1.12564606088045e-06	0.698437	0.277	0.202	0.0372004	C-NP.SST	VEZF1
AC023511.1	1.12921758722466e-06	0.970124	0.034	0.011	0.0373184	C-NP.SST	AC023511.1
ARHGAP32.4	1.15886806056626e-06	0.219031	0.453	0.364	0.0382983	C-NP.SST	ARHGAP32
ARMH4.2	1.16404768416931e-06	0.195623	0.41	0.324	0.0384694	C-NP.SST	ARMH4
ASXL1.4	1.1646823712897e-06	0.474395	0.408	0.321	0.0384904	C-NP.SST	ASXL1
TNFAIP3	1.16730757872446e-06	1.71089	0.059	0.026	0.0385772	C-NP.SST	TNFAIP3
GPD1L.2	1.17342643147109e-06	1.04125	0.2	0.136	0.0387794	C-NP.SST	GPD1L
GK5.3	1.17711536539187e-06	0.656178	0.328	0.252	0.0389013	C-NP.SST	GK5
SMCHD1.2	1.17959566240406e-06	0.252873	0.567	0.475	0.0389833	C-NP.SST	SMCHD1
TP53I3.1	1.19862930324264e-06	1.11256	0.077	0.038	0.0396123	C-NP.SST	TP53I3
COA1.3	1.20720013425435e-06	0.295327	0.407	0.323	0.0398956	C-NP.SST	COA1
UGT8.5	1.21542119396201e-06	0.982505	0.126	0.075	0.0401672	C-NP.SST	UGT8
TAF3.3	1.22326349899496e-06	0.560981	0.37	0.29	0.0404264	C-NP.SST	TAF3
CCBE1.3	1.22379284470862e-06	0.719822	0.083	0.042	0.0404439	C-NP.SST	CCBE1
INSYN2A.2	1.22546420580698e-06	-1.74719	0.064	0.127	0.0404991	C-NP.SST	INSYN2A
CACNA1A.4	1.25575841688791e-06	-0.716521	0.438	0.492	0.0415003	C-NP.SST	CACNA1A
MEF2C.5	1.25711977331835e-06	0.227411	0.309	0.227	0.0415453	C-NP.SST	MEF2C
TULP3.2	1.26282620243428e-06	1.0111	0.237	0.168	0.0417339	C-NP.SST	TULP3
TSKU	1.26309383482191e-06	1.67872	0.019	0.004	0.0417427	C-NP.SST	TSKU
POU4F3.3	1.26449713196805e-06	-2.96844	0.016	0.062	0.0417891	C-NP.SST	POU4F3
GIGYF2.5	1.27190677683631e-06	0.509438	0.484	0.387	0.042034	C-NP.SST	GIGYF2
ISOC1.3	1.27620061760232e-06	0.705549	0.166	0.105	0.0421759	C-NP.SST	ISOC1
PGM5.2	1.29270363630423e-06	1.45014	0.09	0.048	0.0427213	C-NP.SST	PGM5
MAN2B2	1.30339790152206e-06	0.730279	0.189	0.125	0.0430747	C-NP.SST	MAN2B2
EEF2K.4	1.31362069068771e-06	0.651349	0.342	0.269	0.0434125	C-NP.SST	EEF2K
FGD5-AS1.1	1.31759430019173e-06	0.548145	0.275	0.201	0.0435439	C-NP.SST	FGD5-AS1
ACVR2A.4	1.31962381753041e-06	0.606667	0.368	0.292	0.0436109	C-NP.SST	ACVR2A
HMGA1P4.1	1.32061317505854e-06	0.779922	0.04	0.015	0.0436436	C-NP.SST	HMGA1P4
OR2A1-AS1.2	1.32078697689588e-06	1.1444	0.101	0.055	0.0436494	C-NP.SST	OR2A1-AS1
MOB3B.4	1.32120780799833e-06	0.591618	0.334	0.257	0.0436633	C-NP.SST	MOB3B
PCNX4.3	1.32325640202604e-06	0.634081	0.362	0.29	0.043731	C-NP.SST	PCNX4
AC107029.1.1	1.32722984116998e-06	2.41439	0.024	0.006	0.0438623	C-NP.SST	AC107029.1
GNB2.2	1.3275068926401e-06	0.388363	0.315	0.232	0.0438714	C-NP.SST	GNB2
PKD2.5	1.33077100684082e-06	0.460746	0.399	0.32	0.0439793	C-NP.SST	PKD2
CYP4F11	1.33436788494638e-06	3.2222	0.022	0.006	0.0440982	C-NP.SST	CYP4F11
FGD4.2	1.34604853699012e-06	0.314801	0.42	0.339	0.0444842	C-NP.SST	FGD4
AP000779.1.3	1.34706012234515e-06	1.46457	0.155	0.1	0.0445176	C-NP.SST	AP000779.1
OSR2	1.34836867147711e-06	1.74181	0.022	0.006	0.0445609	C-NP.SST	OSR2
DISP1.4	1.35086405605007e-06	0.443719	0.385	0.298	0.0446434	C-NP.SST	DISP1
TMEM35B	1.36492430479507e-06	1.94712	0.052	0.022	0.045108	C-NP.SST	TMEM35B
AC010201.3.3	1.38190802457653e-06	1.42311	0.086	0.045	0.0456693	C-NP.SST	AC010201.3
SETX.3	1.38750101107812e-06	0.303329	0.488	0.399	0.0458541	C-NP.SST	SETX
AC008708.2.2	1.39465950428401e-06	-3.08407	0.003	0.039	0.0460907	C-NP.SST	AC008708.2
RAB8B.2	1.40167282910027e-06	0.42724	0.383	0.295	0.0463225	C-NP.SST	RAB8B
SNRNP70.4	1.40886030571379e-06	0.524535	0.416	0.334	0.04656	C-NP.SST	SNRNP70
LINC00309	1.41341504767703e-06	2.40716	0.016	0.003	0.0467105	C-NP.SST	LINC00309
ACBD6.5	1.41679905694386e-06	0.279979	0.435	0.348	0.0468224	C-NP.SST	ACBD6
CRTAP.1	1.41976453823839e-06	0.695849	0.18	0.119	0.0469204	C-NP.SST	CRTAP
EFCAB14.4	1.42630719293408e-06	0.689747	0.274	0.202	0.0471366	C-NP.SST	EFCAB14
TRIM47.1	1.43796211371763e-06	1.49117	0.084	0.043	0.0475218	C-NP.SST	TRIM47
SCN9A.2	1.43842628011603e-06	0.188747	0.834	0.749	0.0475371	C-NP.SST	SCN9A
GJB2	1.43852427534453e-06	1.62496	0.016	0.003	0.0475404	C-NP.SST	GJB2
MAP3K3.4	1.44297328732621e-06	0.656001	0.331	0.257	0.0476874	C-NP.SST	MAP3K3
PIGG.3	1.44859781986167e-06	0.747164	0.28	0.211	0.0478733	C-NP.SST	PIGG
GPC4.3	1.45062412882463e-06	1.36065	0.107	0.06	0.0479402	C-NP.SST	GPC4
DACH1.4	1.4545824580209e-06	-2.62619	0.186	0.252	0.048071	C-NP.SST	DACH1
SYPL1	1.46053047569099e-06	1.08603	0.166	0.108	0.0482676	C-NP.SST	SYPL1
ZNF362.3	1.48524833815007e-06	0.829812	0.185	0.124	0.0490845	C-NP.SST	ZNF362
RORB-AS1	1.5031879464866e-06	1.06374	0.016	0.003	0.0496774	C-NP.SST	RORB-AS1
SP3.3	1.50361509885569e-06	0.762491	0.33	0.259	0.0496915	C-NP.SST	SP3
LINC01065	1.51087081109439e-06	5.36253	0.01	0.001	0.0499313	C-NP.SST	LINC01065
PVALB.3	8.57320505450328e-212	4.2769	0.742	0.104	2.83327280641224e-207	A-Propr.HAPLN4	PVALB
SPP1.5	1.4376017456095e-162	3.68501	0.923	0.27	4.75098624889026e-158	A-Propr.HAPLN4	SPP1
VSNL1.5	2.18845641888686e-99	3.27043	0.73	0.229	7.2324107731373e-95	A-Propr.HAPLN4	VSNL1
SPARCL1.4	1.14916044352352e-96	3.06955	0.794	0.299	3.79774543375654e-92	A-Propr.HAPLN4	SPARCL1
NEFM.6	8.94150137992181e-91	2.64322	0.953	0.706	2.95498737603656e-86	A-Propr.HAPLN4	NEFM
HSPB6.3	1.81764202111154e-89	3.14504	0.558	0.127	6.00694335136941e-85	A-Propr.HAPLN4	HSPB6
REEP5.4	5.01036037745676e-79	2.68659	0.884	0.577	1.65582389754191e-74	A-Propr.HAPLN4	REEP5
NEFL.6	5.44298155356711e-77	2.17427	0.948	0.734	1.79879654382286e-72	A-Propr.HAPLN4	NEFL
DGKH.5	3.10156263932459e-75	-4.22707	0.275	0.838	1.02500442104399e-70	A-Propr.HAPLN4	DGKH
HOPX.4	1.61423742863371e-74	4.23698	0.378	0.068	5.33473185414868e-70	A-Propr.HAPLN4	HOPX
NEFH.6	9.98229991762959e-72	2.16891	0.931	0.682	3.29895047677823e-67	A-Propr.HAPLN4	NEFH
MAP1A.6	2.19215865632767e-67	1.95292	0.906	0.625	7.24464592743168e-63	A-Propr.HAPLN4	MAP1A
CACNA2D1.4	8.93777445647123e-64	-3.66493	0.155	0.74	2.95375570237461e-59	A-Propr.HAPLN4	CACNA2D1
WLS.4	9.61344727691418e-64	3.17563	0.489	0.133	3.1770520560746e-59	A-Propr.HAPLN4	WLS
CKB.1	2.80168609777095e-63	2.57733	0.639	0.235	9.25901221591343e-59	A-Propr.HAPLN4	CKB
CALM2.5	1.0693020251405e-62	1.80698	0.927	0.745	3.53382933268431e-58	A-Propr.HAPLN4	CALM2
SCN9A.3	2.63981032019956e-61	-2.57079	0.206	0.777	8.7240451461955e-57	A-Propr.HAPLN4	SCN9A
ATP1B1.5	7.50693186534769e-61	1.83638	0.888	0.596	2.4808908428601e-56	A-Propr.HAPLN4	ATP1B1
DPP6.4	2.76971249908682e-57	-4.5205	0.133	0.684	9.15334586698211e-53	A-Propr.HAPLN4	DPP6
OSBPL3.6	2.64580151970238e-56	-4.44768	0.064	0.639	8.74384486231244e-52	A-Propr.HAPLN4	OSBPL3
ACSL6.5	5.20870757721958e-56	2.47704	0.734	0.402	1.72137368011953e-51	A-Propr.HAPLN4	ACSL6
TMEM233.5	6.15011058419114e-56	-4.83139	0.047	0.627	2.03248854586349e-51	A-Propr.HAPLN4	TMEM233
RTN3.5	4.39223436299494e-55	1.41764	0.931	0.87	1.45154561228257e-50	A-Propr.HAPLN4	RTN3
SPOCK3.4	2.79082758381334e-54	-2.70677	0.232	0.728	9.22312699898634e-50	A-Propr.HAPLN4	SPOCK3
MDH1.3	8.42290618756664e-54	2.62972	0.734	0.415	2.78360203686702e-49	A-Propr.HAPLN4	MDH1
SYT1.5	2.08094920534217e-53	-2.84618	0.193	0.725	6.8771209338148e-49	A-Propr.HAPLN4	SYT1
GAP43.4	3.01897965216953e-53	-3.78691	0.052	0.623	9.97712395448985e-49	A-Propr.HAPLN4	GAP43
KANK4.5	6.91095149608713e-53	2.76869	0.502	0.163	2.28393125042688e-48	A-Propr.HAPLN4	KANK4
ADGRG2.5	7.86286406479627e-52	2.4182	0.532	0.176	2.59851931613387e-47	A-Propr.HAPLN4	ADGRG2
LSAMP.5	2.39887764912102e-51	-3.46524	0.245	0.716	7.92781085481516e-47	A-Propr.HAPLN4	LSAMP
RTN4.5	4.16026485749011e-51	1.29208	0.961	0.897	1.37488433010333e-46	A-Propr.HAPLN4	RTN4
ETV1.6	5.50192391698754e-51	2.91542	0.541	0.203	1.81827581608604e-46	A-Propr.HAPLN4	ETV1
MT3.4	2.2845739155823e-49	2.05408	0.7	0.333	7.5500598762164e-45	A-Propr.HAPLN4	MT3
MAP7D2.4	3.18966985414781e-49	2.14346	0.781	0.541	1.05412209339877e-44	A-Propr.HAPLN4	MAP7D2
ATP11A.5	5.32854764043693e-49	2.1393	0.747	0.465	1.7609784242116e-44	A-Propr.HAPLN4	ATP11A
PKM.5	1.29397241802308e-48	1.70678	0.863	0.679	4.27632004708267e-44	A-Propr.HAPLN4	PKM
SCN11A.4	3.36244071140875e-47	-5.38008	0.034	0.553	1.11121940630636e-42	A-Propr.HAPLN4	SCN11A
CLU.5	6.265910764875e-46	1.53179	0.871	0.607	2.07075818957589e-41	A-Propr.HAPLN4	CLU
KCTD16.3	1.25761600046275e-45	-3.14177	0.189	0.666	4.1561693583293e-41	A-Propr.HAPLN4	KCTD16
TMTC1.4	1.90068961021019e-45	-2.27663	0.21	0.693	6.28139902382264e-41	A-Propr.HAPLN4	TMTC1
ANK3.3	3.81212059906851e-45	-1.76455	0.519	0.838	1.25982961558016e-40	A-Propr.HAPLN4	ANK3
ALDOC.5	1.53667297701853e-44	1.85212	0.682	0.316	5.07839685445084e-40	A-Propr.HAPLN4	ALDOC
KCNS1.4	5.00921170647783e-44	3.53635	0.193	0.028	1.65544428475679e-39	A-Propr.HAPLN4	KCNS1
SCN7A.6	8.14741742519327e-44	-2.19107	0.167	0.679	2.69255851067787e-39	A-Propr.HAPLN4	SCN7A
FRMD4A.5	1.60108766779743e-43	-3.43611	0.163	0.624	5.29127452453693e-39	A-Propr.HAPLN4	FRMD4A
SCN10A.4	2.06042735222986e-43	-5.67585	0.013	0.508	6.80930031364923e-39	A-Propr.HAPLN4	SCN10A
PRDX2.4	3.63378150099461e-43	2.33568	0.631	0.296	1.2008921104487e-38	A-Propr.HAPLN4	PRDX2
TSHZ2.4	4.12465699210425e-43	-2.94775	0.172	0.645	1.36311664275061e-38	A-Propr.HAPLN4	TSHZ2
PCDH9.5	6.63176076918161e-43	-2.62471	0.425	0.785	2.19166429899914e-38	A-Propr.HAPLN4	PCDH9
RBFOX1.5	7.87880858363115e-43	-2.3081	0.391	0.76	2.60378866071842e-38	A-Propr.HAPLN4	RBFOX1
AVIL.2	9.70281966186542e-43	-2.47303	0.197	0.69	3.20658784185328e-38	A-Propr.HAPLN4	AVIL
CAMK2A.5	1.06380530412969e-42	-6.40095	0.004	0.493	3.51566376908781e-38	A-Propr.HAPLN4	CAMK2A
MIR137HG.4	1.36062590789608e-42	-4.32772	0.077	0.552	4.49659650041498e-38	A-Propr.HAPLN4	MIR137HG
EBF1.4	2.22293036473798e-42	-2.37299	0.258	0.703	7.34634026938607e-38	A-Propr.HAPLN4	EBF1
NEGR1.6	3.19855015614763e-42	-2.03643	0.155	0.651	1.05705685560367e-37	A-Propr.HAPLN4	NEGR1
TMEM47.2	3.27006695384206e-42	2.97339	0.399	0.121	1.08069172690572e-37	A-Propr.HAPLN4	TMEM47
ATP8A1.4	6.1083113892672e-42	-2.4572	0.146	0.629	2.01867474792502e-37	A-Propr.HAPLN4	ATP8A1
KAZN.6	1.93914966987724e-41	-1.98282	0.227	0.658	6.40850182901031e-37	A-Propr.HAPLN4	KAZN
PRKG1.6	2.02709890494955e-41	-2.83691	0.309	0.699	6.69915646107727e-37	A-Propr.HAPLN4	PRKG1
RIMS2.5	5.00389528364584e-41	-3.34374	0.163	0.616	1.65368731333928e-36	A-Propr.HAPLN4	RIMS2
ANO5.5	6.37750400601961e-41	-2.36964	0.249	0.703	2.10763752390936e-36	A-Propr.HAPLN4	ANO5
ATRNL1.5	1.20388425705832e-40	-2.65698	0.378	0.752	3.97859669272634e-36	A-Propr.HAPLN4	ATRNL1
GPC5.6	3.01551604855049e-40	-3.27794	0.245	0.652	9.96567743724968e-36	A-Propr.HAPLN4	GPC5
MT2A.4	3.50886666272223e-40	1.77659	0.747	0.462	1.15961025469644e-35	A-Propr.HAPLN4	MT2A
UCHL1.6	4.26666201770049e-40	1.33514	0.944	0.837	1.41004646360966e-35	A-Propr.HAPLN4	UCHL1
NTRK3.5	4.84700269821462e-40	1.75399	0.7	0.37	1.60183745170597e-35	A-Propr.HAPLN4	NTRK3
NECAB1.4	6.91528578321018e-40	-2.34267	0.193	0.671	2.2853636456353e-35	A-Propr.HAPLN4	NECAB1
KCNIP4.4	7.14746059451524e-40	-6.18993	0.064	0.521	2.3620927772754e-35	A-Propr.HAPLN4	KCNIP4
HSP90AB1.5	9.29759377972877e-40	1.16203	0.923	0.674	3.07266879232476e-35	A-Propr.HAPLN4	HSP90AB1
CALCB.4	2.47999033113335e-39	-3.75872	0.064	0.534	8.19587204632948e-35	A-Propr.HAPLN4	CALCB
MACROD2.6	3.27499459538588e-39	-3.9262	0.159	0.59	1.08232021388312e-34	A-Propr.HAPLN4	MACROD2
SMYD3.6	4.5573396378665e-39	-3.60882	0.12	0.57	1.50610960352212e-34	A-Propr.HAPLN4	SMYD3
RASGEF1B.4	5.14435807688476e-39	-4.13965	0.189	0.606	1.70010745724888e-34	A-Propr.HAPLN4	RASGEF1B
RASGRP2.4	6.08352559483284e-39	4.06209	0.219	0.041	2.01048353858036e-34	A-Propr.HAPLN4	RASGRP2
CALCA.5	8.32052527611348e-39	-4.6704	0.047	0.513	2.74976719324998e-34	A-Propr.HAPLN4	CALCA
NRG3.5	8.541622958902e-39	-1.70648	0.206	0.629	2.82283555545793e-34	A-Propr.HAPLN4	NRG3
TUBA4A.5	9.60856982291424e-39	1.95511	0.652	0.334	3.1754401550767e-34	A-Propr.HAPLN4	TUBA4A
FILIP1.4	1.72961265772216e-38	-4.35529	0.017	0.475	5.71602391124018e-34	A-Propr.HAPLN4	FILIP1
CD44.5	1.73170296073518e-38	-3.2863	0.09	0.555	5.72293194463763e-34	A-Propr.HAPLN4	CD44
EEF1A2.5	2.11209143389083e-38	1.73194	0.738	0.477	6.98003977072241e-34	A-Propr.HAPLN4	EEF1A2
ATP1A3.4	2.5960227578496e-38	2.10568	0.695	0.45	8.57933601014135e-34	A-Propr.HAPLN4	ATP1A3
CPLX1.5	3.03506838325809e-38	2.40337	0.579	0.287	1.00302939929913e-33	A-Propr.HAPLN4	CPLX1
PLEKHA5.6	3.21400978115757e-38	-2.69287	0.258	0.662	1.06216595247695e-33	A-Propr.HAPLN4	PLEKHA5
SHTN1.5	3.92656969620477e-38	-2.67265	0.129	0.58	1.29765275320175e-33	A-Propr.HAPLN4	SHTN1
KCTD8.5	5.13309324918269e-38	-2.19335	0.296	0.689	1.69638465698989e-33	A-Propr.HAPLN4	KCTD8
STAC.4	9.55286882506844e-38	-2.52217	0.227	0.653	3.15703208930862e-33	A-Propr.HAPLN4	STAC
MT-CO2.5	1.23666487255039e-37	1.57529	0.884	0.735	4.08693007080451e-33	A-Propr.HAPLN4	MT-CO2
FAM155A.6	1.28337374058194e-37	-2.45417	0.18	0.604	4.24129353787518e-33	A-Propr.HAPLN4	FAM155A
FTX.5	1.6476329856139e-37	-2.26046	0.249	0.652	5.44509749085683e-33	A-Propr.HAPLN4	FTX
RUNX3.3	3.23800721559683e-37	4.34167	0.176	0.028	1.07009662461044e-32	A-Propr.HAPLN4	RUNX3
ROBO2.6	5.76802683199153e-37	-3.65431	0.21	0.607	1.90621750743656e-32	A-Propr.HAPLN4	ROBO2
SHOX2.6	1.30450017926772e-36	3.19419	0.399	0.139	4.31111219244396e-32	A-Propr.HAPLN4	SHOX2
MT-CO3.6	1.54041315338184e-36	1.25222	0.923	0.773	5.09075738929631e-32	A-Propr.HAPLN4	MT-CO3
SLC25A5.1	1.8098531655992e-36	2.82458	0.399	0.135	5.98120274167224e-32	A-Propr.HAPLN4	SLC25A5
GNAQ.4	3.08546445756758e-36	-1.84051	0.326	0.732	1.01968429393693e-31	A-Propr.HAPLN4	GNAQ
OXR1.3	3.27930966265131e-36	1.39874	0.798	0.608	1.083746257313e-31	A-Propr.HAPLN4	OXR1
CHL1.5	3.52203990210845e-36	-2.1887	0.116	0.584	1.1639637468488e-31	A-Propr.HAPLN4	CHL1
SNAP25.6	3.89039864045359e-36	1.2222	0.884	0.776	1.2856989426971e-31	A-Propr.HAPLN4	SNAP25
PRKAR2B.4	6.60944882650191e-36	-3.0797	0.073	0.523	2.18429064818235e-31	A-Propr.HAPLN4	PRKAR2B
ENOX1.5	9.44223309683683e-36	-3.74605	0.133	0.55	3.12046919384264e-31	A-Propr.HAPLN4	ENOX1
CACNA1C.5	1.37573292096034e-35	-3.75902	0.047	0.484	4.54652215718972e-31	A-Propr.HAPLN4	CACNA1C
LINC02755.3	1.66986472152732e-35	-4.69828	0.043	0.477	5.51856893170347e-31	A-Propr.HAPLN4	LINC02755
SMPX.4	1.83474931769476e-35	3.39583	0.288	0.074	6.06347954511766e-31	A-Propr.HAPLN4	SMPX
SGCZ.4	2.74961172636216e-35	-3.27728	0.107	0.537	9.08691683328167e-31	A-Propr.HAPLN4	SGCZ
SLC25A4.3	4.08263724055086e-35	2.09031	0.601	0.307	1.34922995525725e-30	A-Propr.HAPLN4	SLC25A4
BACH2.3	4.5186094319695e-35	-3.63119	0.086	0.523	1.49331004507728e-30	A-Propr.HAPLN4	BACH2
MT-ATP6.6	5.44573811594818e-35	1.49778	0.841	0.634	1.79970753255856e-30	A-Propr.HAPLN4	MT-ATP6
MAP1B.6	1.29431395964437e-34	1.00056	0.966	0.957	4.27744877383271e-30	A-Propr.HAPLN4	MAP1B
ERC2.5	1.41357807275869e-34	-2.47185	0.206	0.613	4.67159281485291e-30	A-Propr.HAPLN4	ERC2
ATP2B4.6	1.57260687495653e-34	-3.45494	0.064	0.499	5.19715120035635e-30	A-Propr.HAPLN4	ATP2B4
PLXNA4.5	1.58164514853446e-34	-2.34607	0.026	0.455	5.22702088687668e-30	A-Propr.HAPLN4	PLXNA4
MCTP1.6	1.78629411293917e-34	-2.5499	0.124	0.567	5.90334478444136e-30	A-Propr.HAPLN4	MCTP1
MT-CO1.5	1.79989198479514e-34	1.30809	0.901	0.775	5.94828303135097e-30	A-Propr.HAPLN4	MT-CO1
TLCD3B.3	3.12579673996291e-34	2.70967	0.348	0.108	1.03301330662294e-29	A-Propr.HAPLN4	TLCD3B
TRPM3.6	5.45402059621732e-34	-2.00684	0.137	0.579	1.8024447266379e-29	A-Propr.HAPLN4	TRPM3
MCAM.4	5.81547795029221e-34	2.1645	0.468	0.185	1.92189915301257e-29	A-Propr.HAPLN4	MCAM
RBMS3.6	6.98534202907707e-34	-1.41021	0.433	0.767	2.30851583376939e-29	A-Propr.HAPLN4	RBMS3
MEG3.6	1.0311867216497e-33	-1.50757	0.343	0.705	3.40786587770793e-29	A-Propr.HAPLN4	MEG3
NSG1.5	1.12592419691041e-33	2.67348	0.339	0.103	3.72095428594954e-29	A-Propr.HAPLN4	NSG1
AC002069.2.5	1.24438338808985e-33	-4.21466	0.056	0.475	4.11243822095935e-29	A-Propr.HAPLN4	AC002069.2
AUXG01000058.1.5	1.79650898022839e-33	2.4851	0.442	0.172	5.93710287785877e-29	A-Propr.HAPLN4	AUXG01000058.1
KCNMA1.4	1.83309362398935e-33	-3.3817	0.082	0.498	6.05800780855999e-29	A-Propr.HAPLN4	KCNMA1
YWHAG.6	2.26092000164067e-33	1.15792	0.888	0.759	7.47188842142209e-29	A-Propr.HAPLN4	YWHAG
TUBB3.6	2.9390192580874e-33	1.16407	0.901	0.733	9.71287084412723e-29	A-Propr.HAPLN4	TUBB3
ENO2.5	3.04449042627043e-33	1.69155	0.764	0.567	1.00614319607385e-28	A-Propr.HAPLN4	ENO2
MPPED2.5	5.42686132429148e-33	-3.35504	0.116	0.526	1.79346913045185e-28	A-Propr.HAPLN4	MPPED2
MIAT.6	6.29418804045213e-33	-1.9013	0.133	0.578	2.08010326360862e-28	A-Propr.HAPLN4	MIAT
NRXN3.5	7.44133694999072e-33	-2.45448	0.356	0.686	2.45921303523293e-28	A-Propr.HAPLN4	NRXN3
SNCB.3	7.96835226821215e-33	2.93549	0.283	0.076	2.63338105759875e-28	A-Propr.HAPLN4	SNCB
S100B.4	1.36143311745889e-32	1.60913	0.627	0.332	4.49926416657814e-28	A-Propr.HAPLN4	S100B
MAGI2.5	2.4342824540277e-32	-2.07698	0.197	0.594	8.04481665407076e-28	A-Propr.HAPLN4	MAGI2
TUBA1B.5	2.44269758138685e-32	1.06865	0.884	0.669	8.07262696696727e-28	A-Propr.HAPLN4	TUBA1B
TUBB2A.6	2.54675317856866e-32	1.12857	0.858	0.596	8.41650990453371e-28	A-Propr.HAPLN4	TUBB2A
TECR.4	3.91774382797106e-32	2.17933	0.567	0.296	1.29473598026787e-27	A-Propr.HAPLN4	TECR
FTH1.5	5.89461884433833e-32	1.30111	0.837	0.633	1.94805363567693e-27	A-Propr.HAPLN4	FTH1
HSPA8.5	6.37510061608166e-32	1.45498	0.76	0.501	2.10684325160267e-27	A-Propr.HAPLN4	HSPA8
CACNA1B.6	7.28661278075218e-32	-1.98379	0.167	0.594	2.40807979178298e-27	A-Propr.HAPLN4	CACNA1B
EPN3.4	1.17789561415427e-31	3.39439	0.236	0.056	3.89270942565704e-27	A-Propr.HAPLN4	EPN3
SPOCK1.6	1.54257395122407e-31	-1.85471	0.258	0.665	5.0978983940053e-27	A-Propr.HAPLN4	SPOCK1
MT-CYB.5	1.73312297549913e-31	1.2772	0.845	0.628	5.72762480942951e-27	A-Propr.HAPLN4	MT-CYB
KALRN.6	1.88006194251965e-31	-2.15659	0.12	0.537	6.21322870763895e-27	A-Propr.HAPLN4	KALRN
GAPDH.5	2.01476806915833e-31	1.16702	0.837	0.585	6.65840551495444e-27	A-Propr.HAPLN4	GAPDH
KCNA1.6	2.81718752009015e-31	2.21106	0.511	0.245	9.31024131639394e-27	A-Propr.HAPLN4	KCNA1
MT1X.5	2.8483221488809e-31	1.90631	0.571	0.29	9.41313503762158e-27	A-Propr.HAPLN4	MT1X
DCLK1.3	2.9987317201964e-31	-2.46578	0.197	0.6	9.91020858890505e-27	A-Propr.HAPLN4	DCLK1
CSGALNACT1.5	3.43016616754738e-31	-2.86791	0.082	0.494	1.13360131505106e-26	A-Propr.HAPLN4	CSGALNACT1
UBC.5	4.45782371528893e-31	1.32214	0.773	0.518	1.47322158142868e-26	A-Propr.HAPLN4	UBC
SACS.4	4.70497514510789e-31	1.58426	0.738	0.563	1.55490018595526e-26	A-Propr.HAPLN4	SACS
PTPRD.6	5.1912963597799e-31	-1.78446	0.167	0.564	1.71561962098006e-26	A-Propr.HAPLN4	PTPRD
SEMA6D.3	5.39325054935885e-31	-2.63944	0.202	0.596	1.78236144155211e-26	A-Propr.HAPLN4	SEMA6D
TUBB4B.5	5.8885068189429e-31	1.46462	0.708	0.43	1.94603373352425e-26	A-Propr.HAPLN4	TUBB4B
RBMS1.5	7.7058056885727e-31	-1.8172	0.318	0.676	2.54661466395951e-26	A-Propr.HAPLN4	RBMS1
TMEFF2.4	7.95325214893419e-31	-2.26114	0.202	0.603	2.62839077017977e-26	A-Propr.HAPLN4	TMEFF2
EIF1B.2	9.42837742112675e-31	1.98846	0.644	0.407	3.11589017013397e-26	A-Propr.HAPLN4	EIF1B
PDE8B.5	9.60922823710325e-31	-3.27793	0.056	0.458	3.17565774779788e-26	A-Propr.HAPLN4	PDE8B
RIMS1.4	1.38287593882114e-30	-2.20419	0.223	0.604	4.57012840261611e-26	A-Propr.HAPLN4	RIMS1
RAB3A.4	1.44197940668966e-30	2.09204	0.433	0.169	4.76545354322799e-26	A-Propr.HAPLN4	RAB3A
HSP90AA1.5	1.51183128005491e-30	0.962884	0.927	0.764	4.99630001432548e-26	A-Propr.HAPLN4	HSP90AA1
UNC79.5	1.56136070647783e-30	-2.60463	0.086	0.488	5.15998486276795e-26	A-Propr.HAPLN4	UNC79
MT-ND2.6	1.59601968360899e-30	1.24552	0.845	0.627	5.274525850391e-26	A-Propr.HAPLN4	MT-ND2
AL049828.1.5	1.67248082149034e-30	-2.99378	0.082	0.483	5.52721461886129e-26	A-Propr.HAPLN4	AL049828.1
ATP6V1G1.4	1.71097480139913e-30	1.62859	0.665	0.388	5.65442952366383e-26	A-Propr.HAPLN4	ATP6V1G1
ZBTB20.4	2.11013018793381e-30	-1.98234	0.176	0.603	6.97355824508365e-26	A-Propr.HAPLN4	ZBTB20
ATP5F1D.5	2.3598714839053e-30	1.88558	0.584	0.307	7.79890328001024e-26	A-Propr.HAPLN4	ATP5F1D
LINGO2.6	2.37568249619452e-30	-2.33702	0.167	0.559	7.85115551342366e-26	A-Propr.HAPLN4	LINGO2
MALAT1.6	2.6155158892047e-30	-1.45942	0.502	0.784	8.64375691064368e-26	A-Propr.HAPLN4	MALAT1
LDHB.4	2.71380705454623e-30	2.2865	0.597	0.35	8.96858955386439e-26	A-Propr.HAPLN4	LDHB
CTNNA2.5	3.97301684483805e-30	-2.16533	0.219	0.596	1.31300260688208e-25	A-Propr.HAPLN4	CTNNA2
AC092691.1.4	4.07489243439068e-30	-3.71211	0.073	0.461	1.34667045171743e-25	A-Propr.HAPLN4	AC092691.1
PRSS12.5	5.0862367513133e-30	-3.1659	0.013	0.399	1.68089952157402e-25	A-Propr.HAPLN4	PRSS12
CEND1.6	6.70955336979635e-30	1.77227	0.605	0.323	2.2173731976503e-25	A-Propr.HAPLN4	CEND1
AHNAK2.4	8.07222762186081e-30	1.32469	0.794	0.609	2.66770978447256e-25	A-Propr.HAPLN4	AHNAK2
UBASH3B.2	8.36513538133472e-30	-2.63972	0.082	0.485	2.7645099408235e-25	A-Propr.HAPLN4	UBASH3B
BASP1.4	9.83167598386217e-30	-2.04276	0.064	0.474	3.24917227914677e-25	A-Propr.HAPLN4	BASP1
TPI1.5	1.00241977299891e-29	1.62029	0.657	0.388	3.31279686580678e-25	A-Propr.HAPLN4	TPI1
MNAT1.5	1.20046274012448e-29	-2.41871	0.185	0.553	3.96728926356337e-25	A-Propr.HAPLN4	MNAT1
KLC1.6	1.54115856480343e-29	0.985499	0.884	0.805	5.09322082496238e-25	A-Propr.HAPLN4	KLC1
CADPS.6	2.11582951497784e-29	-1.66713	0.524	0.773	6.99239338109877e-25	A-Propr.HAPLN4	CADPS
KIF21A.5	2.21551803960348e-29	0.885019	0.936	0.881	7.32184401728158e-25	A-Propr.HAPLN4	KIF21A
RALYL.4	2.25150347355517e-29	-2.37116	0.189	0.577	7.44076867940513e-25	A-Propr.HAPLN4	RALYL
SPCS1.3	2.4570898830541e-29	2.24931	0.446	0.191	8.1201906455172e-25	A-Propr.HAPLN4	SPCS1
CDHR3.4	2.8254506341608e-29	-2.06567	0.09	0.486	9.33754925577461e-25	A-Propr.HAPLN4	CDHR3
PKIA.4	2.85019857301833e-29	-3.05051	0.077	0.468	9.41933624411098e-25	A-Propr.HAPLN4	PKIA
PDE4B.5	3.0576791563973e-29	-2.53745	0.142	0.533	1.01050180760618e-24	A-Propr.HAPLN4	PDE4B
LINC00342.6	3.92294200596813e-29	-2.55201	0.086	0.468	1.29645387413235e-24	A-Propr.HAPLN4	LINC00342
ANO3.3	4.40446202341586e-29	-4.96054	0.009	0.384	1.45558660949847e-24	A-Propr.HAPLN4	ANO3
SLC44A5.4	6.57498891903799e-29	-4.52071	0.03	0.408	2.17290233796367e-24	A-Propr.HAPLN4	SLC44A5
NRXN1.5	6.68085333926072e-29	-1.37632	0.421	0.735	2.20788841155888e-24	A-Propr.HAPLN4	NRXN1
GPRC5B.3	8.50497336875702e-29	3.16721	0.253	0.069	2.81072359890682e-24	A-Propr.HAPLN4	GPRC5B
TAFA1.5	9.35307076584697e-29	-3.35845	0.069	0.457	3.09100282669711e-24	A-Propr.HAPLN4	TAFA1
S100A6.6	1.08568931047791e-28	-2.81157	0.197	0.6	3.5879860332674e-24	A-Propr.HAPLN4	S100A6
PWRN1.5	1.13025148278012e-28	-2.56723	0.047	0.431	3.73525510029175e-24	A-Propr.HAPLN4	PWRN1
MTCL1.5	1.31811256521743e-28	-2.74271	0.077	0.464	4.35609840553056e-24	A-Propr.HAPLN4	MTCL1
AOPEP.6	1.51449253810044e-28	-2.21981	0.185	0.562	5.00509493991433e-24	A-Propr.HAPLN4	AOPEP
C11orf80.5	1.96649355964264e-28	-3.04442	0.082	0.462	6.49886791590699e-24	A-Propr.HAPLN4	C11orf80
SYT7.2	1.97775281445763e-28	-3.55793	0.034	0.409	6.53607750121958e-24	A-Propr.HAPLN4	SYT7
DISC1FP1.4	2.66602991659707e-28	-4.33114	0.064	0.438	8.81069566836999e-24	A-Propr.HAPLN4	DISC1FP1
ADGRL3.6	2.78923194684527e-28	-1.97531	0.262	0.624	9.21785373793425e-24	A-Propr.HAPLN4	ADGRL3
MT-ND4.5	2.91386743272932e-28	1.27219	0.837	0.655	9.62974909168385e-24	A-Propr.HAPLN4	MT-ND4
FGF12.5	2.96601334192026e-28	-2.04848	0.468	0.736	9.80208089237809e-24	A-Propr.HAPLN4	FGF12
RAMP1.2	2.99439808801349e-28	4.06916	0.146	0.025	9.89588680126697e-24	A-Propr.HAPLN4	RAMP1
CCSER1.6	3.12590405390641e-28	-1.13852	0.094	0.488	1.03304877173499e-23	A-Propr.HAPLN4	CCSER1
CLEC2L.5	3.24213335088507e-28	2.14374	0.562	0.327	1.0714602298005e-23	A-Propr.HAPLN4	CLEC2L
EML6.4	3.41373876902766e-28	-2.8249	0.09	0.465	1.12817238838826e-23	A-Propr.HAPLN4	EML6
OBI1-AS1.5	4.09360000965572e-28	-3.44811	0.073	0.451	1.35285293119102e-23	A-Propr.HAPLN4	OBI1-AS1
SLC9A9.5	4.37373990963591e-28	-2.50941	0.116	0.506	1.44543356533648e-23	A-Propr.HAPLN4	SLC9A9
AC016831.7.5	5.27482855149842e-28	-2.49829	0.09	0.474	1.7432253396992e-23	A-Propr.HAPLN4	AC016831.7
GALNT18.4	5.76899570066965e-28	-4.09386	0.03	0.399	1.90653769915731e-23	A-Propr.HAPLN4	GALNT18
MYT1L.5	5.9135144172925e-28	-2.71959	0.073	0.451	1.95429824462683e-23	A-Propr.HAPLN4	MYT1L
MEG8.6	6.14584720797424e-28	-1.48403	0.378	0.688	2.03107958529133e-23	A-Propr.HAPLN4	MEG8
GRM7.5	7.26138517941252e-28	-2.52575	0.077	0.459	2.39974257409225e-23	A-Propr.HAPLN4	GRM7
GPX4.4	7.33223732364226e-28	1.93342	0.515	0.252	2.42315779071729e-23	A-Propr.HAPLN4	GPX4
ACTG1.5	7.75755063313929e-28	0.883007	0.91	0.68	2.56371533323987e-23	A-Propr.HAPLN4	ACTG1
LGALS1.5	8.59825944406795e-28	1.16546	0.811	0.582	2.84155278107558e-23	A-Propr.HAPLN4	LGALS1
COX6A1.4	9.42514147946804e-28	1.7069	0.614	0.351	3.1148207561346e-23	A-Propr.HAPLN4	COX6A1
MAP3K5.4	1.22368911172591e-27	-3.1072	0.073	0.451	4.04404777643179e-23	A-Propr.HAPLN4	MAP3K5
AL589740.1.5	1.78006279792143e-27	-6.59317	0.013	0.368	5.88275153457073e-23	A-Propr.HAPLN4	AL589740.1
PLA2R1.4	1.82546544329301e-27	-2.72268	0.129	0.497	6.03279819699474e-23	A-Propr.HAPLN4	PLA2R1
MIR2052HG.5	1.85994067002575e-27	-4.9713	0.021	0.38	6.14673192630111e-23	A-Propr.HAPLN4	MIR2052HG
ATP1A1.5	2.0713330193069e-27	-1.73249	0.33	0.723	6.84534136220545e-23	A-Propr.HAPLN4	ATP1A1
MDGA2.6	2.14397391355654e-27	-2.32746	0.18	0.548	7.08540498952165e-23	A-Propr.HAPLN4	MDGA2
CPNE8.5	3.1131466929023e-27	-3.65578	0.056	0.419	1.02883271907035e-22	A-Propr.HAPLN4	CPNE8
NKAIN2.6	3.31109715219178e-27	-2.14324	0.172	0.56	1.09425138685634e-22	A-Propr.HAPLN4	NKAIN2
PVT1.4	3.67878355590885e-27	-2.88663	0.064	0.437	1.21576438955676e-22	A-Propr.HAPLN4	PVT1
ANKRD36.5	3.755919360959e-27	-3.01209	0.094	0.462	1.24125623040973e-22	A-Propr.HAPLN4	ANKRD36
SRGAP1.5	3.99692002602704e-27	-3.09214	0.09	0.461	1.32090213020142e-22	A-Propr.HAPLN4	SRGAP1
FHOD3.4	4.23740659585131e-27	-2.90943	0.12	0.49	1.40037813179694e-22	A-Propr.HAPLN4	FHOD3
MAP7.6	4.49924877885867e-27	-2.09699	0.155	0.531	1.48691173643721e-22	A-Propr.HAPLN4	MAP7
CNTNAP2.6	4.91195854408732e-27	-2.42429	0.464	0.688	1.62330405964998e-22	A-Propr.HAPLN4	CNTNAP2
DEXI.3	5.03381405912189e-27	2.35032	0.361	0.133	1.6635748702586e-22	A-Propr.HAPLN4	DEXI
KIAA0319.4	5.70948032137498e-27	-2.41544	0.099	0.472	1.886869056608e-22	A-Propr.HAPLN4	KIAA0319
ZNF804B.2	5.79186260395274e-27	-5.37869	0.026	0.381	1.9140947533543e-22	A-Propr.HAPLN4	ZNF804B
DPYD.5	7.66569714578447e-27	-2.47221	0.124	0.497	2.53335959273885e-22	A-Propr.HAPLN4	DPYD
KCND3.4	9.31806162431906e-27	-2.84734	0.073	0.444	3.07943300560496e-22	A-Propr.HAPLN4	KCND3
YEATS2.5	1.10257220048598e-26	-3.51703	0.052	0.412	3.64378060816606e-22	A-Propr.HAPLN4	YEATS2
SYT9.3	1.16102444269267e-26	-4.28606	0.017	0.369	3.83695357821073e-22	A-Propr.HAPLN4	SYT9
NDRG4.5	1.42164068845224e-26	1.31289	0.764	0.602	4.69823814719697e-22	A-Propr.HAPLN4	NDRG4
GRIK2.6	1.92769378101447e-26	-1.92568	0.18	0.553	6.37064240749661e-22	A-Propr.HAPLN4	GRIK2
ALCAM.4	1.96465277494192e-26	-1.5965	0.378	0.715	6.49278449062805e-22	A-Propr.HAPLN4	ALCAM
ATP5F1B.5	1.98165129232631e-26	1.48646	0.665	0.424	6.54896119088e-22	A-Propr.HAPLN4	ATP5F1B
OTUD7A.4	2.09619703558982e-26	-2.35647	0.069	0.437	6.92751196321723e-22	A-Propr.HAPLN4	OTUD7A
DOCK3.5	2.26271845978722e-26	-0.65615	0.236	0.584	7.4778319659048e-22	A-Propr.HAPLN4	DOCK3
ANKIB1.5	2.26785058963419e-26	-2.1649	0.146	0.516	7.49479262862306e-22	A-Propr.HAPLN4	ANKIB1
NEDD4L.5	2.51025325134894e-26	-2.22539	0.27	0.613	8.29588494505798e-22	A-Propr.HAPLN4	NEDD4L
ARL6IP1.5	2.56921373381097e-26	1.31847	0.704	0.47	8.49073754749849e-22	A-Propr.HAPLN4	ARL6IP1
BMPER.3	2.66290096790083e-26	-2.72429	0.017	0.368	8.80035511871867e-22	A-Propr.HAPLN4	BMPER
UQCRH.3	3.90543736362297e-26	2.1047	0.554	0.327	1.29066893993012e-21	A-Propr.HAPLN4	UQCRH
BTBD11.5	4.24601961127317e-26	-5.10196	0.021	0.367	1.40322456113356e-21	A-Propr.HAPLN4	BTBD11
SYT14.5	4.30827332971509e-26	-2.1877	0.077	0.445	1.42379817000424e-21	A-Propr.HAPLN4	SYT14
IGF1R.5	4.94499275697008e-26	-2.50395	0.15	0.515	1.63422120632347e-21	A-Propr.HAPLN4	IGF1R
COX6B1.3	5.84858546568125e-26	1.86182	0.558	0.312	1.93284052469834e-21	A-Propr.HAPLN4	COX6B1
NAV3.5	5.96924135646358e-26	-1.4596	0.189	0.56	1.97271488348409e-21	A-Propr.HAPLN4	NAV3
VAMP1.5	6.3128934442941e-26	1.88757	0.571	0.341	2.08628502547032e-21	A-Propr.HAPLN4	VAMP1
CSMD1.5	6.36099355594414e-26	-2.00562	0.223	0.568	2.10218115036842e-21	A-Propr.HAPLN4	CSMD1
MBD5.6	6.36693165535495e-26	-1.93818	0.146	0.521	2.1041435734617e-21	A-Propr.HAPLN4	MBD5
TRPC1.5	7.26091455235152e-26	-2.02979	0.15	0.517	2.39958704126113e-21	A-Propr.HAPLN4	TRPC1
ELMO1.4	8.97825017698446e-26	-2.12406	0.12	0.5	2.96713211848982e-21	A-Propr.HAPLN4	ELMO1
ANKRD36C.6	1.06511600892942e-25	-2.31103	0.116	0.488	3.51999538630995e-21	A-Propr.HAPLN4	ANKRD36C
ERC1.6	1.16370208597091e-25	-1.59976	0.172	0.533	3.84580265371666e-21	A-Propr.HAPLN4	ERC1
FGF14.4	1.34313435487837e-25	-5.46251	0.026	0.366	4.43879041600204e-21	A-Propr.HAPLN4	FGF14
SUPT3H.5	1.54840807501482e-25	-2.12156	0.094	0.455	5.11717900630896e-21	A-Propr.HAPLN4	SUPT3H
FBXO2.5	1.55771267184552e-25	1.63691	0.652	0.439	5.14792883791508e-21	A-Propr.HAPLN4	FBXO2
CECR2.5	1.58286488840997e-25	-5.1434	0.017	0.357	5.23105188321728e-21	A-Propr.HAPLN4	CECR2
CHCHD10.3	2.00380783284444e-25	1.89131	0.575	0.344	6.6221841259843e-21	A-Propr.HAPLN4	CHCHD10
ATP5MC3.3	2.05296532863915e-25	1.8458	0.554	0.309	6.78463981808666e-21	A-Propr.HAPLN4	ATP5MC3
GAB2.5	2.09296980332937e-25	-2.93457	0.086	0.442	6.91684660604291e-21	A-Propr.HAPLN4	GAB2
SRRM3.5	2.18918253137997e-25	-2.07477	0.107	0.471	7.23481042970452e-21	A-Propr.HAPLN4	SRRM3
THSD7A.5	2.30382862335139e-25	-1.56082	0.159	0.535	7.61369283445168e-21	A-Propr.HAPLN4	THSD7A
XKR6.5	3.19010797129331e-25	-2.01771	0.129	0.49	1.05426688235301e-20	A-Propr.HAPLN4	XKR6
TENM4.5	3.23196522025858e-25	-2.70633	0.159	0.502	1.06809986599106e-20	A-Propr.HAPLN4	TENM4
GPC6.4	3.3685102524735e-25	-2.40899	0.099	0.46	1.11322526823744e-20	A-Propr.HAPLN4	GPC6
SGIP1.4	5.17466734558266e-25	-1.69541	0.236	0.596	1.71012406436816e-20	A-Propr.HAPLN4	SGIP1
CADM2.5	7.44157081341802e-25	-1.91261	0.129	0.491	2.45929032241839e-20	A-Propr.HAPLN4	CADM2
TMEM132D.3	7.54051332988193e-25	-3.66728	0.052	0.396	2.49198884525938e-20	A-Propr.HAPLN4	TMEM132D
MIR99AHG.6	7.8483323923159e-25	-1.57792	0.197	0.552	2.59371688901256e-20	A-Propr.HAPLN4	MIR99AHG
ZSWIM6.6	1.02867276761206e-24	-1.66728	0.155	0.525	3.39955776240434e-20	A-Propr.HAPLN4	ZSWIM6
ANKS1A.3	1.28393350954006e-24	-2.16563	0.133	0.498	4.24314346232799e-20	A-Propr.HAPLN4	ANKS1A
COX4I1.4	1.4591148704503e-24	1.56494	0.665	0.45	4.82208282386416e-20	A-Propr.HAPLN4	COX4I1
LANCL3.5	1.57608815729859e-24	2.03849	0.502	0.271	5.20865614224039e-20	A-Propr.HAPLN4	LANCL3
MT-ND5.5	1.9072908133179e-24	1.0531	0.742	0.506	6.30321467985299e-20	A-Propr.HAPLN4	MT-ND5
AC024901.1.5	2.24644192133944e-24	-2.24201	0.047	0.399	7.42404126164257e-20	A-Propr.HAPLN4	AC024901.1
GRIP1.5	2.59304941755875e-24	-1.01824	0.185	0.546	8.56950971514815e-20	A-Propr.HAPLN4	GRIP1
DLGAP2.4	2.61861047870599e-24	-2.4831	0.043	0.376	8.65398391002756e-20	A-Propr.HAPLN4	DLGAP2
SEMA7A.4	3.1766444112803e-24	2.83462	0.236	0.068	1.04981744503991e-19	A-Propr.HAPLN4	SEMA7A
AC006058.1.6	3.25971756851424e-24	-1.86883	0.09	0.45	1.07727146204259e-19	A-Propr.HAPLN4	AC006058.1
BMERB1.5	3.32452923807914e-24	-1.55347	0.189	0.557	1.09869042260039e-19	A-Propr.HAPLN4	BMERB1
FBXL2.5	4.04090840595324e-24	-2.01117	0.082	0.442	1.33543940999943e-19	A-Propr.HAPLN4	FBXL2
NR6A1.3	4.07753799597364e-24	-3.67991	0.034	0.371	1.34754475690937e-19	A-Propr.HAPLN4	NR6A1
TMTC2.6	4.68541487149993e-24	-2.81681	0.124	0.47	1.5484359067333e-19	A-Propr.HAPLN4	TMTC2
UBB.5	4.8569418048305e-24	1.43064	0.631	0.375	1.60512212766039e-19	A-Propr.HAPLN4	UBB
ARHGEF28.3	5.06867413835111e-24	-2.51824	0.082	0.433	1.67509542924227e-19	A-Propr.HAPLN4	ARHGEF28
NAV1.5	5.39156568417605e-24	-1.66803	0.197	0.563	1.7818046273065e-19	A-Propr.HAPLN4	NAV1
SEZ6L.4	6.00860529240931e-24	-4.27885	0.009	0.333	1.98572387703543e-19	A-Propr.HAPLN4	SEZ6L
PCLO.6	7.63307105566948e-24	-1.69049	0.305	0.628	2.52257732247765e-19	A-Propr.HAPLN4	PCLO
KLHL29.5	7.95622502090086e-24	-1.85471	0.099	0.445	2.62937324490732e-19	A-Propr.HAPLN4	KLHL29
FBXL17.6	7.97864131933161e-24	-1.5374	0.146	0.5	2.63678138321271e-19	A-Propr.HAPLN4	FBXL17
MAML2.5	8.62380822729734e-24	-2.34414	0.167	0.519	2.84999614295723e-19	A-Propr.HAPLN4	MAML2
PDE4D.6	9.1881520273562e-24	-2.49873	0.322	0.611	3.03650048200068e-19	A-Propr.HAPLN4	PDE4D
DLGAP1.4	9.36686255628972e-24	-2.34369	0.137	0.483	3.09556073760263e-19	A-Propr.HAPLN4	DLGAP1
LGI1.4	9.46281796731946e-24	-4.593	0.021	0.345	3.12727208183974e-19	A-Propr.HAPLN4	LGI1
AC120193.1.6	1.01469047921595e-23	-2.02057	0.12	0.47	3.35334909571288e-19	A-Propr.HAPLN4	AC120193.1
MARCH1.5	1.06699283964381e-23	-2.91426	0.06	0.4	3.52619793645485e-19	A-Propr.HAPLN4	MARCH1
MGLL.2	1.10848557234906e-23	-2.77153	0.047	0.387	3.66332311949916e-19	A-Propr.HAPLN4	MGLL
AFF3.6	1.32595932830966e-23	-2.94814	0.099	0.441	4.38203038819778e-19	A-Propr.HAPLN4	AFF3
NAT8L.4	1.36169869123774e-23	2.15088	0.481	0.257	4.50014183480249e-19	A-Propr.HAPLN4	NAT8L
AC003991.1.5	1.37252268970388e-23	-3.40786	0.047	0.38	4.5359129849334e-19	A-Propr.HAPLN4	AC003991.1
ABCA5.5	1.57488482795831e-23	-1.77615	0.185	0.535	5.20467937943664e-19	A-Propr.HAPLN4	ABCA5
SLC16A1-AS1.5	1.80815340014383e-23	-3.18764	0.026	0.351	5.97558535679534e-19	A-Propr.HAPLN4	SLC16A1-AS1
RABGAP1L.4	1.98653539621452e-23	-1.85636	0.275	0.608	6.56510217740974e-19	A-Propr.HAPLN4	RABGAP1L
MTHFD1L.6	2.01186072340986e-23	-3.11011	0.06	0.397	6.64879731872491e-19	A-Propr.HAPLN4	MTHFD1L
RABGEF1.5	2.02928222027309e-23	-1.28857	0.176	0.534	6.7063718815585e-19	A-Propr.HAPLN4	RABGEF1
CCDC85B.6	2.41768253047152e-23	1.75911	0.489	0.241	7.98995722670227e-19	A-Propr.HAPLN4	CCDC85B
MGST3.2	2.47623821322329e-23	1.62896	0.67	0.516	8.18347204706034e-19	A-Propr.HAPLN4	MGST3
CDK14.3	2.52022502534337e-23	-2.20202	0.185	0.521	8.32883966375478e-19	A-Propr.HAPLN4	CDK14
NTRK1.5	2.73694994968932e-23	-8.14208	0	0.31	9.04507219373326e-19	A-Propr.HAPLN4	NTRK1
DIRAS1.3	3.02936093869062e-23	2.42989	0.335	0.129	1.00114320301848e-18	A-Propr.HAPLN4	DIRAS1
FER.6	3.33934761461888e-23	-1.91002	0.112	0.461	1.10358759967925e-18	A-Propr.HAPLN4	FER
TJP1.6	3.43991660106633e-23	-2.23279	0.082	0.43	1.1368236383204e-18	A-Propr.HAPLN4	TJP1
KCNB2.4	3.4513768149661e-23	-2.19914	0.202	0.533	1.14061100981e-18	A-Propr.HAPLN4	KCNB2
TMEM131L.5	3.85437926083355e-23	-2.19428	0.103	0.452	1.27379525812027e-18	A-Propr.HAPLN4	TMEM131L
RERE.6	4.4365479830655e-23	-2.0678	0.172	0.512	1.46619037744349e-18	A-Propr.HAPLN4	RERE
LINC00894.6	4.99856214451272e-23	-2.31582	0.09	0.435	1.65192481751856e-18	A-Propr.HAPLN4	LINC00894
MLLT10.5	5.12724333979781e-23	-1.89982	0.137	0.487	1.69445137893638e-18	A-Propr.HAPLN4	MLLT10
KIZ.6	5.14194634119832e-23	-2.40128	0.167	0.5	1.69931042683922e-18	A-Propr.HAPLN4	KIZ
MICU1.5	5.3544788046833e-23	-1.62149	0.193	0.548	1.76954815537174e-18	A-Propr.HAPLN4	MICU1
RNF150.4	5.41812855301115e-23	-3.05924	0.073	0.404	1.79058312419913e-18	A-Propr.HAPLN4	RNF150
HINT1.3	5.50200507800378e-23	1.60448	0.648	0.463	1.81830263817869e-18	A-Propr.HAPLN4	HINT1
INTS10.4	5.60722514540373e-23	-2.04395	0.112	0.462	1.85307576605302e-18	A-Propr.HAPLN4	INTS10
PGK1.2	5.98155867194894e-23	1.61433	0.609	0.407	1.97678550990569e-18	A-Propr.HAPLN4	PGK1
SORBS1.4	6.40073886413504e-23	-1.016	0.21	0.586	2.11531617981935e-18	A-Propr.HAPLN4	SORBS1
NECTIN3.3	6.43502901808633e-23	-3.20914	0.034	0.357	2.12664838989717e-18	A-Propr.HAPLN4	NECTIN3
LINC02646.4	6.57277448677731e-23	-2.16114	0.034	0.362	2.17217051239016e-18	A-Propr.HAPLN4	LINC02646
ANK2.2	6.67134731497091e-23	-0.744358	0.785	0.914	2.20474686065159e-18	A-Propr.HAPLN4	ANK2
MICAL3.6	7.02866421251919e-23	-2.3604	0.129	0.468	2.32283294895334e-18	A-Propr.HAPLN4	MICAL3
DSCAM.5	7.19953554716366e-23	-0.589883	0.12	0.475	2.37930250762665e-18	A-Propr.HAPLN4	DSCAM
GNG3.6	7.45690644105939e-23	1.20774	0.648	0.392	2.46435844064131e-18	A-Propr.HAPLN4	GNG3
PDE1C.4	7.65024764879804e-23	-3.18026	0.082	0.413	2.52825384297478e-18	A-Propr.HAPLN4	PDE1C
PRKCE.5	7.6688831540983e-23	-1.46862	0.296	0.615	2.53441250476641e-18	A-Propr.HAPLN4	PRKCE
AC092683.1.6	8.28166822845479e-23	-2.63286	0.056	0.39	2.73692571613974e-18	A-Propr.HAPLN4	AC092683.1
CFAP299.3	8.31686985460718e-23	-4.67098	0.026	0.34	2.74855914955058e-18	A-Propr.HAPLN4	CFAP299
CDC42BPA.6	8.77723299565703e-23	-1.45076	0.361	0.656	2.90069996040474e-18	A-Propr.HAPLN4	CDC42BPA
PATJ.5	8.92076973152853e-23	-2.14989	0.112	0.461	2.94813598087555e-18	A-Propr.HAPLN4	PATJ
RGS7BP.3	9.74570994433365e-23	-2.0342	0.12	0.471	3.22076222240338e-18	A-Propr.HAPLN4	RGS7BP
DANT2.6	1.01822621918191e-22	-3.08614	0.069	0.393	3.36503400915239e-18	A-Propr.HAPLN4	DANT2
ACAP2.4	1.12676258735447e-22	-1.71902	0.163	0.519	3.72372499868906e-18	A-Propr.HAPLN4	ACAP2
BRAF.6	1.16388427380957e-22	-2.09869	0.146	0.492	3.84640474808587e-18	A-Propr.HAPLN4	BRAF
REV3L.6	1.18157587972176e-22	-1.49418	0.129	0.488	3.90487196730449e-18	A-Propr.HAPLN4	REV3L
NPAS3.5	1.31867191897681e-22	-1.65539	0.142	0.476	4.35794695783455e-18	A-Propr.HAPLN4	NPAS3
PRKD1.3	1.32798352872832e-22	-2.05785	0.056	0.38	4.38871996574135e-18	A-Propr.HAPLN4	PRKD1
SETBP1.3	1.36133362065759e-22	-3.19312	0.064	0.389	4.49893534954919e-18	A-Propr.HAPLN4	SETBP1
PHACTR1.5	1.40595285737139e-22	-2.00859	0.197	0.54	4.64639300304098e-18	A-Propr.HAPLN4	PHACTR1
BSCL2.3	1.51061921558651e-22	1.28943	0.708	0.537	4.99229438367029e-18	A-Propr.HAPLN4	BSCL2
GPR149.5	1.54746998080788e-22	-3.66668	0.03	0.346	5.11407879257389e-18	A-Propr.HAPLN4	GPR149
CCDC85A.6	1.6694951496324e-22	-2.3186	0.142	0.475	5.51734757050516e-18	A-Propr.HAPLN4	CCDC85A
C20orf194.5	1.67041394699178e-22	-1.96166	0.137	0.481	5.52038401201842e-18	A-Propr.HAPLN4	C20orf194
EXOC6B.5	1.73556516392632e-22	-1.36733	0.215	0.539	5.73569575374371e-18	A-Propr.HAPLN4	EXOC6B
ANKRD36B.5	1.81585599715443e-22	-2.45087	0.06	0.393	6.00104089939596e-18	A-Propr.HAPLN4	ANKRD36B
CTNND2.5	1.93975403714e-22	-0.93507	0.223	0.564	6.41049914194027e-18	A-Propr.HAPLN4	CTNND2
OPRM1.5	1.97422963307932e-22	-5.01437	0.021	0.329	6.52443409140052e-18	A-Propr.HAPLN4	OPRM1
EPHA5.4	2.06079046448754e-22	-3.09683	0.052	0.376	6.81050032703841e-18	A-Propr.HAPLN4	EPHA5
AP2S1.3	2.28190408778107e-22	1.7199	0.515	0.281	7.54123662929887e-18	A-Propr.HAPLN4	AP2S1
VSTM2B.4	2.30802629070586e-22	1.74594	0.528	0.295	7.62756528552472e-18	A-Propr.HAPLN4	VSTM2B
SERF2.4	2.5253549099009e-22	1.40646	0.661	0.456	8.34579290624048e-18	A-Propr.HAPLN4	SERF2
KCNB1.3	2.83941802442697e-22	-2.92171	0.03	0.349	9.38370868712625e-18	A-Propr.HAPLN4	KCNB1
CNTN5.3	2.8758165573955e-22	-5.08964	0.026	0.335	9.50399855888066e-18	A-Propr.HAPLN4	CNTN5
MTUS2.5	3.0170272800514e-22	-2.43851	0.146	0.472	9.97067175511385e-18	A-Propr.HAPLN4	MTUS2
RAPGEF4.4	3.27619739888152e-22	-1.94618	0.155	0.502	1.08271771638236e-17	A-Propr.HAPLN4	RAPGEF4
AEBP2.6	3.28231861392329e-22	-1.94312	0.146	0.49	1.08474065552937e-17	A-Propr.HAPLN4	AEBP2
KDM4C.6	3.42450136362369e-22	-1.79264	0.12	0.456	1.13172921065036e-17	A-Propr.HAPLN4	KDM4C
NAV2.2	3.73254218402041e-22	-2.39959	0.107	0.44	1.23353054097506e-17	A-Propr.HAPLN4	NAV2
ANKS1B.5	3.88109205704755e-22	-1.65512	0.172	0.507	1.28262330301307e-17	A-Propr.HAPLN4	ANKS1B
SERINC5.3	3.91102458141316e-22	-1.89426	0.133	0.479	1.29251540366542e-17	A-Propr.HAPLN4	SERINC5
JMJD1C.6	3.93342501468397e-22	-1.65559	0.202	0.546	1.29991829885276e-17	A-Propr.HAPLN4	JMJD1C
NCOA2.6	4.01801271920254e-22	-2.05291	0.159	0.496	1.32787284344206e-17	A-Propr.HAPLN4	NCOA2
AGAP1.5	4.11083838377117e-22	-1.29428	0.258	0.588	1.3585498690687e-17	A-Propr.HAPLN4	AGAP1
RERGL.5	4.14831869748048e-22	-3.82653	0.047	0.362	1.37093636314335e-17	A-Propr.HAPLN4	RERGL
LINC01776.4	4.54601518646747e-22	-5.5164	0.009	0.309	1.50236709882377e-17	A-Propr.HAPLN4	LINC01776
IL7.5	4.724285747625e-22	-2.81495	0.021	0.333	1.56128195387511e-17	A-Propr.HAPLN4	IL7
KCNN2.4	5.29510631420601e-22	-4.22427	0.017	0.323	1.7499267347188e-17	A-Propr.HAPLN4	KCNN2
LINC01122.3	6.02180114718557e-22	-3.99066	0.03	0.337	1.99008484312189e-17	A-Propr.HAPLN4	LINC01122
PPFIA2.5	6.07677728504872e-22	-1.6482	0.227	0.547	2.0082533571629e-17	A-Propr.HAPLN4	PPFIA2
GHITM.2	6.3402062701831e-22	1.64596	0.605	0.394	2.09531136817011e-17	A-Propr.HAPLN4	GHITM
PCP4.4	6.45750513663014e-22	-3.37668	0.043	0.359	2.13407629755353e-17	A-Propr.HAPLN4	PCP4
CADM1.3	6.95972165837825e-22	-1.65727	0.343	0.652	2.30004881366084e-17	A-Propr.HAPLN4	CADM1
FHIT.6	7.39927026847269e-22	-1.32024	0.172	0.508	2.44531083832486e-17	A-Propr.HAPLN4	FHIT
SMCHD1.3	7.47460726695114e-22	-1.92214	0.163	0.495	2.47020820958201e-17	A-Propr.HAPLN4	SMCHD1
SNCG.6	7.862440277786e-22	1.05294	0.781	0.61	2.59837926300272e-17	A-Propr.HAPLN4	SNCG
CHGA.4	7.91676303287815e-22	2.44464	0.335	0.136	2.61633184710557e-17	A-Propr.HAPLN4	CHGA
LINC02351.4	7.95441766048833e-22	-2.76022	0.026	0.339	2.62877594843818e-17	A-Propr.HAPLN4	LINC02351
GALNT17.5	8.09196750328735e-22	-1.66046	0.245	0.578	2.6742334204864e-17	A-Propr.HAPLN4	GALNT17
NEAT1.5	8.40032681749994e-22	-2.06056	0.318	0.608	2.77614000664738e-17	A-Propr.HAPLN4	NEAT1
TENM1.5	8.69265966871536e-22	-3.81421	0.03	0.339	2.87275016731705e-17	A-Propr.HAPLN4	TENM1
PTBP3.2	9.8047985331985e-22	-1.83419	0.107	0.453	3.24028981925144e-17	A-Propr.HAPLN4	PTBP3
C8orf34.5	1.01445811456607e-21	-3.3996	0.021	0.326	3.35258117701796e-17	A-Propr.HAPLN4	C8orf34
COX7C.4	1.09694438055458e-21	1.48707	0.597	0.371	3.62518178885677e-17	A-Propr.HAPLN4	COX7C
UQCR10.3	1.13926777648414e-21	1.73236	0.489	0.26	3.76505214772477e-17	A-Propr.HAPLN4	UQCR10
DENND4A.4	1.20714294401056e-21	-1.91674	0.137	0.48	3.98936600136611e-17	A-Propr.HAPLN4	DENND4A
GABPB1-AS1.5	1.29421697713202e-21	-3.23319	0.039	0.353	4.27712826602589e-17	A-Propr.HAPLN4	GABPB1-AS1
AUTS2.4	1.41478475449285e-21	-0.764376	0.172	0.516	4.67558065664799e-17	A-Propr.HAPLN4	AUTS2
NFAT5.6	1.46656149964161e-21	-1.62701	0.163	0.508	4.8466924440156e-17	A-Propr.HAPLN4	NFAT5
PCBP3.5	1.50806322020437e-21	-1.26211	0.339	0.636	4.98384733013142e-17	A-Propr.HAPLN4	PCBP3
ZEB1.5	1.53044055841445e-21	-1.64281	0.159	0.515	5.05779995744807e-17	A-Propr.HAPLN4	ZEB1
SHISA6.4	1.56153848844128e-21	-1.37258	0.176	0.516	5.16057239660075e-17	A-Propr.HAPLN4	SHISA6
GNAS.4	1.56411452977441e-21	1.16251	0.76	0.661	5.16908569799848e-17	A-Propr.HAPLN4	GNAS
GOLGA8A.4	1.56555535695802e-21	-2.31528	0.06	0.382	5.17384734367485e-17	A-Propr.HAPLN4	GOLGA8A
ZCCHC7.5	1.60843724774709e-21	-1.5438	0.142	0.478	5.3155634163546e-17	A-Propr.HAPLN4	ZCCHC7
NKTR.6	1.68181542054358e-21	-1.64327	0.094	0.434	5.55806360181242e-17	A-Propr.HAPLN4	NKTR
MON2.6	1.84313549477407e-21	-1.97386	0.124	0.46	6.09119418312935e-17	A-Propr.HAPLN4	MON2
ITPR2.5	1.86692520568233e-21	-2.12948	0.146	0.484	6.16981441973897e-17	A-Propr.HAPLN4	ITPR2
KHDRBS3.4	2.09336866245434e-21	-2.10613	0.103	0.438	6.91816475567909e-17	A-Propr.HAPLN4	KHDRBS3
TSPAN8.5	2.1250255030921e-21	-2.12351	0.09	0.426	7.02278428261878e-17	A-Propr.HAPLN4	TSPAN8
SLC36A1.2	2.30841849765521e-21	-2.0614	0.09	0.423	7.62886145105094e-17	A-Propr.HAPLN4	SLC36A1
METTL15.6	2.33058566381407e-21	-2.87377	0.077	0.396	7.70211950177275e-17	A-Propr.HAPLN4	METTL15
RNF144A.4	2.45511815107126e-21	-3.87426	0.03	0.333	8.11367446566029e-17	A-Propr.HAPLN4	RNF144A
LRRC28.5	2.73329239049609e-21	-2.44406	0.064	0.388	9.03298469211147e-17	A-Propr.HAPLN4	LRRC28
NDST3.3	2.78007502753866e-21	-1.31166	0.064	0.387	9.18759195100977e-17	A-Propr.HAPLN4	NDST3
IQGAP1.5	2.85709050321142e-21	-2.39383	0.082	0.406	9.44211269501309e-17	A-Propr.HAPLN4	IQGAP1
AL513166.1.4	2.99224186380415e-21	-3.21957	0.034	0.342	9.88876091149995e-17	A-Propr.HAPLN4	AL513166.1
SBF2.6	3.20378230547809e-21	-1.93458	0.124	0.457	1.0587859763144e-16	A-Propr.HAPLN4	SBF2
NRCAM.2	3.33578929867558e-21	-1.14699	0.502	0.77	1.10241164742631e-16	A-Propr.HAPLN4	NRCAM
OAT.2	3.45333726400545e-21	1.63781	0.588	0.393	1.14125889900852e-16	A-Propr.HAPLN4	OAT
PIRT.5	3.62599399808999e-21	-1.69633	0.107	0.449	1.19831849648878e-16	A-Propr.HAPLN4	PIRT
R3HDM1.6	3.94461058199164e-21	-1.98189	0.103	0.436	1.3036149051366e-16	A-Propr.HAPLN4	R3HDM1
SDK1.6	4.10854086931253e-21	-1.31739	0.052	0.363	1.3577905864904e-16	A-Propr.HAPLN4	SDK1
GOT1.3	4.21723566784937e-21	2.1481	0.472	0.268	1.39371204351086e-16	A-Propr.HAPLN4	GOT1
VEZT.2	4.50071340432261e-21	-1.23223	0.24	0.59	1.48739576586054e-16	A-Propr.HAPLN4	VEZT
JAZF1.6	4.62081653220497e-21	-1.84068	0.133	0.472	1.5270874475631e-16	A-Propr.HAPLN4	JAZF1
MT-ND3.6	4.8590339093087e-21	0.972842	0.824	0.669	1.60581352634834e-16	A-Propr.HAPLN4	MT-ND3
COG5.5	4.99644321294223e-21	-2.67238	0.073	0.389	1.65122455301315e-16	A-Propr.HAPLN4	COG5
SETD5.6	5.54800718285567e-21	-1.69453	0.107	0.439	1.83350541379014e-16	A-Propr.HAPLN4	SETD5
PEBP1.5	5.63190870170834e-21	1.15669	0.742	0.538	1.86123318774057e-16	A-Propr.HAPLN4	PEBP1
CNTNAP5.3	5.67723107632189e-21	-2.80534	0.155	0.461	1.87621132610286e-16	A-Propr.HAPLN4	CNTNAP5
GABRB3.3	5.86832190971572e-21	-1.43445	0.15	0.49	1.93936302472285e-16	A-Propr.HAPLN4	GABRB3
PTPRA.2	6.15181006061319e-21	-1.66068	0.236	0.567	2.03305018883145e-16	A-Propr.HAPLN4	PTPRA
TRPV1.4	6.27251964225434e-21	-3.82658	0.026	0.322	2.07294229137221e-16	A-Propr.HAPLN4	TRPV1
MIR4500HG.3	6.30823912799185e-21	-2.9924	0.047	0.355	2.08474686701875e-16	A-Propr.HAPLN4	MIR4500HG
GALNT14.4	6.50877258551391e-21	-4.69222	0.009	0.297	2.15101916406064e-16	A-Propr.HAPLN4	GALNT14
LUZP2.5	6.62491484530865e-21	-2.7603	0.124	0.448	2.1894018580776e-16	A-Propr.HAPLN4	LUZP2
ADAM22.5	6.69412531247225e-21	-1.24832	0.352	0.668	2.21227453326583e-16	A-Propr.HAPLN4	ADAM22
ZNF407.6	6.8383262042716e-21	-2.4988	0.077	0.395	2.25993004398768e-16	A-Propr.HAPLN4	ZNF407
MSC-AS1.6	7.14575513832081e-21	-3.95535	0.03	0.327	2.36152915811226e-16	A-Propr.HAPLN4	MSC-AS1
CLTC.4	7.34142697110617e-21	1.06723	0.76	0.669	2.42619478541117e-16	A-Propr.HAPLN4	CLTC
TAPT1-AS1.6	7.50867733575175e-21	-3.31622	0.026	0.321	2.48146768591924e-16	A-Propr.HAPLN4	TAPT1-AS1
NCAM2.5	7.60837766723296e-21	-1.87143	0.086	0.408	2.51441665146715e-16	A-Propr.HAPLN4	NCAM2
NDUFA4.3	7.87787074493259e-21	1.9186	0.541	0.33	2.60347872378532e-16	A-Propr.HAPLN4	NDUFA4
RBM5.5	7.96633153183397e-21	-1.72587	0.069	0.392	2.63271324464049e-16	A-Propr.HAPLN4	RBM5
NDUFB4.2	8.37535022870206e-21	1.93918	0.429	0.214	2.76788574358146e-16	A-Propr.HAPLN4	NDUFB4
GABRG3.5	8.53078343167009e-21	-5.41079	0.013	0.301	2.81925330849833e-16	A-Propr.HAPLN4	GABRG3
GLCE.4	8.57496458263597e-21	-2.04637	0.077	0.398	2.83385429526954e-16	A-Propr.HAPLN4	GLCE
CCDC88A.5	8.65594288361585e-21	-1.39742	0.193	0.544	2.86061600417737e-16	A-Propr.HAPLN4	CCDC88A
ARHGAP22.5	9.01327390872174e-21	-1.93506	0.094	0.425	2.97870676135436e-16	A-Propr.HAPLN4	ARHGAP22
RNPC3.5	9.16134669368997e-21	-2.01587	0.099	0.423	3.02764185533066e-16	A-Propr.HAPLN4	RNPC3
TUBA1A.5	9.28890511215098e-21	0.640526	0.918	0.783	3.06979736146366e-16	A-Propr.HAPLN4	TUBA1A
FAM49B.2	1.01461711958095e-20	-1.35197	0.103	0.433	3.35310665679111e-16	A-Propr.HAPLN4	FAM49B
AC025159.1.5	1.03202788758739e-20	-3.15712	0.043	0.346	3.41064576289879e-16	A-Propr.HAPLN4	AC025159.1
AC016831.1.4	1.03445621406485e-20	-1.75253	0.073	0.397	3.41867089624152e-16	A-Propr.HAPLN4	AC016831.1
BSG.2	1.08594626223559e-20	2.17626	0.416	0.208	3.58883520743618e-16	A-Propr.HAPLN4	BSG
GOLM1.3	1.13515007522841e-20	-1.72148	0.146	0.485	3.75144396861485e-16	A-Propr.HAPLN4	GOLM1
EMB.5	1.15447477020227e-20	1.83323	0.605	0.47	3.81530822056446e-16	A-Propr.HAPLN4	EMB
MAP4K5.6	1.15836540182844e-20	-1.97944	0.116	0.447	3.82816597996264e-16	A-Propr.HAPLN4	MAP4K5
SGCD.5	1.15876526761886e-20	-2.22871	0.15	0.469	3.82948745642681e-16	A-Propr.HAPLN4	SGCD
RFX7.4	1.21717899338719e-20	-2.01991	0.082	0.392	4.02253313734599e-16	A-Propr.HAPLN4	RFX7
AGBL4.6	1.28374559937395e-20	-1.6607	0.124	0.452	4.24252245681103e-16	A-Propr.HAPLN4	AGBL4
PRKN.6	1.28676873857452e-20	-2.00957	0.146	0.467	4.25251332724106e-16	A-Propr.HAPLN4	PRKN
PDE10A.3	1.30756063514588e-20	-4.02008	0.026	0.317	4.3212263870301e-16	A-Propr.HAPLN4	PDE10A
SNRNP25.2	1.31067174492641e-20	2.29658	0.313	0.124	4.33150798263278e-16	A-Propr.HAPLN4	SNRNP25
DGKB.2	1.33549791449007e-20	-0.676924	0.077	0.39	4.41355350780678e-16	A-Propr.HAPLN4	DGKB
VAT1.4	1.37999078975399e-20	-2.76796	0.103	0.416	4.56059356197897e-16	A-Propr.HAPLN4	VAT1
PNMA8B.2	1.44249463258473e-20	2.7254	0.133	0.027	4.767156261766e-16	A-Propr.HAPLN4	PNMA8B
CACNA1D.3	1.45220525409882e-20	-2.7194	0.073	0.383	4.79924792374577e-16	A-Propr.HAPLN4	CACNA1D
CDH12.4	1.49248821875929e-20	1.76428	0.352	0.144	4.9323750653557e-16	A-Propr.HAPLN4	CDH12
TMEM70.2	1.53735546423402e-20	2.3163	0.305	0.118	5.0806523382006e-16	A-Propr.HAPLN4	TMEM70
SYT6.5	1.75241427521684e-20	-7.32587	0.004	0.284	5.79137869673661e-16	A-Propr.HAPLN4	SYT6
GPHN.6	1.80704218455389e-20	-1.72934	0.189	0.517	5.9719130115137e-16	A-Propr.HAPLN4	GPHN
CAMK2B.4	1.86657552099803e-20	-3.85869	0.017	0.306	6.16865878179427e-16	A-Propr.HAPLN4	CAMK2B
UQCRC1.1	1.92488799186432e-20	2.03224	0.459	0.246	6.36136983551321e-16	A-Propr.HAPLN4	UQCRC1
TAGLN3.4	1.95641645782791e-20	1.64319	0.541	0.32	6.46556510982966e-16	A-Propr.HAPLN4	TAGLN3
ARHGAP20.4	2.01262997636113e-20	-3.53777	0.021	0.312	6.65133954587826e-16	A-Propr.HAPLN4	ARHGAP20
AC002398.2	2.02375076098698e-20	3.49522	0.069	0.008	6.68809151490977e-16	A-Propr.HAPLN4	AC002398.2
DCAF6.3	2.03234274290637e-20	-1.3746	0.172	0.509	6.71648629675697e-16	A-Propr.HAPLN4	DCAF6
KCNMB2.5	2.09773701289918e-20	-3.24961	0.056	0.355	6.93260128022923e-16	A-Propr.HAPLN4	KCNMB2
XKR4.4	2.1580710100755e-20	-1.72685	0.094	0.418	7.13199307409751e-16	A-Propr.HAPLN4	XKR4
PRKCA.3	2.16255979150449e-20	-1.07551	0.142	0.483	7.14682759896404e-16	A-Propr.HAPLN4	PRKCA
INHBB.2	2.21358700836754e-20	4.19723	0.129	0.026	7.31546234525304e-16	A-Propr.HAPLN4	INHBB
KCNQ5.5	2.44401874145518e-20	-4.57488	0.026	0.314	8.07699313676106e-16	A-Propr.HAPLN4	KCNQ5
ARHGAP18.5	2.52007942758545e-20	-2.78757	0.034	0.331	8.32835849228438e-16	A-Propr.HAPLN4	ARHGAP18
MAP4K4.4	2.52534793649647e-20	-1.56534	0.206	0.547	8.34576986053355e-16	A-Propr.HAPLN4	MAP4K4
AGFG1.4	2.59638085765118e-20	-1.58937	0.142	0.474	8.58051945836561e-16	A-Propr.HAPLN4	AGFG1
ADD3.3	2.78402694158993e-20	-1.46903	0.232	0.563	9.2006522365664e-16	A-Propr.HAPLN4	ADD3
KIF3A.5	2.84318272447451e-20	1.09148	0.768	0.691	9.39615026784336e-16	A-Propr.HAPLN4	KIF3A
AC098588.3.5	2.92196916383199e-20	-2.55106	0.03	0.326	9.65652369263196e-16	A-Propr.HAPLN4	AC098588.3
SH3GL3.2	2.97854242229839e-20	-3.25017	0.021	0.313	9.84348699721173e-16	A-Propr.HAPLN4	SH3GL3
SYN3.5	3.39103237535679e-20	-0.285746	0.133	0.453	1.12066837940791e-15	A-Propr.HAPLN4	SYN3
CAMKMT.5	3.75286797175096e-20	-1.75633	0.112	0.431	1.24024780730426e-15	A-Propr.HAPLN4	CAMKMT
C14orf132.4	3.76700839233398e-20	-2.24817	0.064	0.378	1.24492093349853e-15	A-Propr.HAPLN4	C14orf132
MIR29B2CHG.5	3.86472931224434e-20	-1.42301	0.082	0.408	1.27721574311051e-15	A-Propr.HAPLN4	MIR29B2CHG
CNTN3.5	4.11208218797327e-20	-2.07869	0.082	0.383	1.35896092148141e-15	A-Propr.HAPLN4	CNTN3
SLC38A6.6	4.17319341419652e-20	-1.94542	0.094	0.413	1.37915695952367e-15	A-Propr.HAPLN4	SLC38A6
MYO1D.5	4.45835845458368e-20	-2.09363	0.073	0.38	1.47339830207082e-15	A-Propr.HAPLN4	MYO1D
CDK6.4	4.99093328638455e-20	-1.83749	0.103	0.427	1.64940363248437e-15	A-Propr.HAPLN4	CDK6
HERC4.6	5.27840015419032e-20	-1.48178	0.159	0.482	1.74440568295682e-15	A-Propr.HAPLN4	HERC4
FLRT2.4	5.33346327834318e-20	-1.45251	0.077	0.398	1.76260294422685e-15	A-Propr.HAPLN4	FLRT2
CIAO2B.2	5.76196498848248e-20	1.80892	0.382	0.173	1.90421418939369e-15	A-Propr.HAPLN4	CIAO2B
CDH4.4	6.13633536506977e-20	-2.6254	0.069	0.371	2.02793611144826e-15	A-Propr.HAPLN4	CDH4
KIF26B.5	6.25107134443923e-20	-3.42041	0.03	0.32	2.06585405791028e-15	A-Propr.HAPLN4	KIF26B
HS3ST5.6	6.31481436546631e-20	-1.85655	0.18	0.486	2.08691985149931e-15	A-Propr.HAPLN4	HS3ST5
NRIP1.2	6.37717275196413e-20	-1.67206	0.159	0.498	2.10752805106911e-15	A-Propr.HAPLN4	NRIP1
SRGAP3.4	6.48284120952464e-20	-1.83939	0.185	0.504	2.1424493629237e-15	A-Propr.HAPLN4	SRGAP3
PALM2-AKAP2.3	6.73747343308137e-20	-1.35349	0.21	0.532	2.22660022016473e-15	A-Propr.HAPLN4	PALM2-AKAP2
PPP3CA.3	7.08680358860722e-20	-0.995625	0.438	0.735	2.34204684996291e-15	A-Propr.HAPLN4	PPP3CA
SHH.4	7.10122395932243e-20	3.18789	0.258	0.093	2.34681249407688e-15	A-Propr.HAPLN4	SHH
ATP9B.6	7.38642630544816e-20	-1.76652	0.069	0.374	2.44106616542451e-15	A-Propr.HAPLN4	ATP9B
AFDN.5	7.89556989980935e-20	-1.43066	0.18	0.51	2.60932794048899e-15	A-Propr.HAPLN4	AFDN
LINC00513.4	7.97095642576964e-20	-1.74768	0.077	0.387	2.63424167958835e-15	A-Propr.HAPLN4	LINC00513
RGS17.2	8.02963205487112e-20	-2.29811	0.052	0.355	2.65363280149381e-15	A-Propr.HAPLN4	RGS17
TSC22D3.5	8.12377077309676e-20	1.84168	0.515	0.308	2.68474376509302e-15	A-Propr.HAPLN4	TSC22D3
FOCAD.4	8.77375959721512e-20	-1.95199	0.219	0.53	2.89955207168765e-15	A-Propr.HAPLN4	FOCAD
FAM49A.3	9.32646017015482e-20	-2.47488	0.043	0.34	3.08220855703276e-15	A-Propr.HAPLN4	FAM49A
PDE3B.4	9.41994188652831e-20	-0.781027	0.034	0.329	3.11310239465988e-15	A-Propr.HAPLN4	PDE3B
CHST11.4	9.57652450176743e-20	-2.19581	0.073	0.383	3.1648498173441e-15	A-Propr.HAPLN4	CHST11
KIF9-AS1.5	9.71439232064253e-20	-1.77536	0.069	0.381	3.21041237412594e-15	A-Propr.HAPLN4	KIF9-AS1
RPRD1A.4	9.75807535481091e-20	-1.16033	0.12	0.447	3.22484874325791e-15	A-Propr.HAPLN4	RPRD1A
ARID1B.6	9.81120256936882e-20	-1.80575	0.202	0.521	3.24240622512501e-15	A-Propr.HAPLN4	ARID1B
CNTN6.5	1.06925839153467e-19	-1.84532	0.06	0.361	3.53368513234377e-15	A-Propr.HAPLN4	CNTN6
FMNL2.2	1.18004788835444e-19	-1.2767	0.163	0.497	3.89982226143376e-15	A-Propr.HAPLN4	FMNL2
RALGPS1.4	1.18219984060224e-19	-1.94251	0.133	0.453	3.90693403322229e-15	A-Propr.HAPLN4	RALGPS1
RYR3.3	1.26159830762043e-19	-4.47939	0.017	0.296	4.16933008702399e-15	A-Propr.HAPLN4	RYR3
ANKRD28.5	1.27330042956638e-19	-1.82745	0.103	0.415	4.20800325963097e-15	A-Propr.HAPLN4	ANKRD28
DTNA.4	1.29607646692005e-19	-1.81501	0.215	0.524	4.28327350787739e-15	A-Propr.HAPLN4	DTNA
ASTN2.5	1.42854539587371e-19	-1.82472	0.155	0.462	4.72105682428343e-15	A-Propr.HAPLN4	ASTN2
WWOX.6	1.43424095754873e-19	-1.55146	0.155	0.481	4.73987951650705e-15	A-Propr.HAPLN4	WWOX
ELOVL6.3	1.4500078699554e-19	-1.88275	0.082	0.392	4.79198600862862e-15	A-Propr.HAPLN4	ELOVL6
AC107223.1.6	1.4943629815227e-19	-4.77251	0.009	0.283	4.93857078133623e-15	A-Propr.HAPLN4	AC107223.1
GRIK1.3	1.51363344122115e-19	-5.77484	0.017	0.291	5.00225579654766e-15	A-Propr.HAPLN4	GRIK1
FGF13.5	1.53138612584751e-19	-1.61711	0.266	0.598	5.06092486870085e-15	A-Propr.HAPLN4	FGF13
ZFR2.3	1.56297982757008e-19	-1.85749	0.026	0.315	5.16533573415361e-15	A-Propr.HAPLN4	ZFR2
NRG2.5	1.62515156510471e-19	-1.86433	0.06	0.367	5.37080089235806e-15	A-Propr.HAPLN4	NRG2
DYNC1I1.5	1.62746188863728e-19	-1.33962	0.464	0.697	5.37843604956847e-15	A-Propr.HAPLN4	DYNC1I1
OPCML.4	1.63858792676123e-19	-2.91545	0.236	0.517	5.41520538036053e-15	A-Propr.HAPLN4	OPCML
KMT2A.2	1.66344042953387e-19	-1.41482	0.163	0.495	5.49733793152353e-15	A-Propr.HAPLN4	KMT2A
RPL19.4	1.72649705509881e-19	1.59897	0.528	0.31	5.70572746769056e-15	A-Propr.HAPLN4	RPL19
MGAT4C.3	1.79755444832167e-19	-3.52695	0.047	0.335	5.94055794081345e-15	A-Propr.HAPLN4	MGAT4C
SRSF11.6	1.8025141638822e-19	-1.22063	0.176	0.511	5.95694880879791e-15	A-Propr.HAPLN4	SRSF11
DNAH14.5	1.86944527955836e-19	-2.36563	0.052	0.347	6.17814275988448e-15	A-Propr.HAPLN4	DNAH14
AC113383.1.5	1.87767692557113e-19	-2.37434	0.082	0.386	6.20534670362746e-15	A-Propr.HAPLN4	AC113383.1
PDE11A.5	1.94539913615802e-19	-2.64727	0.039	0.331	6.42915506517501e-15	A-Propr.HAPLN4	PDE11A
C14orf39.4	1.95884530830194e-19	-2.62714	0.026	0.306	6.47359197487625e-15	A-Propr.HAPLN4	C14orf39
RIPK1.5	1.98287213010474e-19	-2.45534	0.039	0.333	6.55299581557016e-15	A-Propr.HAPLN4	RIPK1
TMOD3.4	2.06475646028971e-19	-1.73622	0.073	0.381	6.82360714996542e-15	A-Propr.HAPLN4	TMOD3
EPC1.6	2.07498206476811e-19	-2.46779	0.082	0.382	6.85740072764564e-15	A-Propr.HAPLN4	EPC1
WSB1.6	2.1346608727527e-19	-1.35324	0.202	0.529	7.05462725227314e-15	A-Propr.HAPLN4	WSB1
AC124852.1.4	2.17248539143963e-19	-3.06799	0.021	0.3	7.17962972162969e-15	A-Propr.HAPLN4	AC124852.1
RAB12.5	2.17301490242578e-19	-3.41173	0.017	0.295	7.18137964953672e-15	A-Propr.HAPLN4	RAB12
INO80.5	2.17683331885976e-19	-2.44856	0.056	0.352	7.19399875216772e-15	A-Propr.HAPLN4	INO80
MCF2L2.4	2.17838589081442e-19	-1.22616	0.15	0.467	7.19912969196349e-15	A-Propr.HAPLN4	MCF2L2
PHF20L1.5	2.18263093286745e-19	-1.69748	0.112	0.425	7.21315870694034e-15	A-Propr.HAPLN4	PHF20L1
PCCA.6	2.19795669894638e-19	-1.75562	0.124	0.429	7.26380729867799e-15	A-Propr.HAPLN4	PCCA
TUBB4A.4	2.22986193524298e-19	1.53145	0.511	0.291	7.36924772359101e-15	A-Propr.HAPLN4	TUBB4A
ARHGAP26.4	2.30439107288558e-19	-1.34005	0.094	0.413	7.61555161767226e-15	A-Propr.HAPLN4	ARHGAP26
GOLGA8B.4	2.37980114992743e-19	-2.52146	0.056	0.354	7.86476684028016e-15	A-Propr.HAPLN4	GOLGA8B
TAGLN2.5	2.41522648982635e-19	-2.94196	0.06	0.351	7.98184050357812e-15	A-Propr.HAPLN4	TAGLN2
GSE1.2	2.43180522928454e-19	-1.58727	0.116	0.441	8.03662992173956e-15	A-Propr.HAPLN4	GSE1
RUNX1.5	2.5300034247819e-19	-2.27971	0.082	0.391	8.36115531821922e-15	A-Propr.HAPLN4	RUNX1
UGGT2.6	2.56380142965538e-19	-1.98291	0.094	0.402	8.47285096472511e-15	A-Propr.HAPLN4	UGGT2
GARNL3.3	2.62250474424803e-19	-1.91128	0.107	0.426	8.66685367879089e-15	A-Propr.HAPLN4	GARNL3
ASTN1.4	2.72406624818866e-19	-1.54073	0.052	0.347	9.00249413701388e-15	A-Propr.HAPLN4	ASTN1
NCAM1.6	2.73706661392495e-19	-1.57243	0.318	0.61	9.04545774569917e-15	A-Propr.HAPLN4	NCAM1
COX8A.5	2.74167708008221e-19	1.64822	0.506	0.287	9.06069441425568e-15	A-Propr.HAPLN4	COX8A
AC016831.5.4	2.75899074076633e-19	-2.56218	0.043	0.327	9.11791260008458e-15	A-Propr.HAPLN4	AC016831.5
CFLAR.3	2.77701409198062e-19	-1.36425	0.137	0.475	9.17747617117755e-15	A-Propr.HAPLN4	CFLAR
ATP6V1B2.4	2.95996769038787e-19	1.62964	0.592	0.421	9.78210122319382e-15	A-Propr.HAPLN4	ATP6V1B2
PDZD2.4	3.09921667994262e-19	-1.2262	0.189	0.524	1.02422912838744e-14	A-Propr.HAPLN4	PDZD2
ENO4.4	3.23173049051535e-19	-4.98542	0.017	0.288	1.06802229250551e-14	A-Propr.HAPLN4	ENO4
MRTFA.6	3.40006553753773e-19	-1.80758	0.103	0.408	1.12365365884547e-14	A-Propr.HAPLN4	MRTFA
STMN2.6	3.53499086167059e-19	0.593156	0.936	0.875	1.16824377996489e-14	A-Propr.HAPLN4	STMN2
ZC2HC1A.4	3.59212539519965e-19	-1.26725	0.227	0.56	1.18712560060558e-14	A-Propr.HAPLN4	ZC2HC1A
REEP3.4	3.60002276661089e-19	-1.97221	0.064	0.37	1.18973552390957e-14	A-Propr.HAPLN4	REEP3
PKN2.6	3.96334658585557e-19	-2.02765	0.107	0.414	1.30980677969355e-14	A-Propr.HAPLN4	PKN2
SOBP.3	4.17925838046085e-19	-1.99082	0.086	0.396	1.3811613095747e-14	A-Propr.HAPLN4	SOBP
FMN1.6	4.21632627108652e-19	-1.4868	0.326	0.595	1.39341150606867e-14	A-Propr.HAPLN4	FMN1
AGPAT4.4	4.51316751498834e-19	-2.40964	0.039	0.327	1.49151160035335e-14	A-Propr.HAPLN4	AGPAT4
CEP112.4	4.52850817478609e-19	-2.26447	0.052	0.343	1.49658138160331e-14	A-Propr.HAPLN4	CEP112
MYO6.5	4.59505487976822e-19	-1.36301	0.206	0.526	1.5185737366658e-14	A-Propr.HAPLN4	MYO6
CASTOR3.3	4.7863926470819e-19	-1.60209	0.082	0.394	1.58180704200763e-14	A-Propr.HAPLN4	CASTOR3
ST6GAL1.5	4.88845509425864e-19	-1.62943	0.12	0.436	1.6155366395506e-14	A-Propr.HAPLN4	ST6GAL1
EXOC6.6	4.9182648522814e-19	-2.6046	0.043	0.333	1.62538816838196e-14	A-Propr.HAPLN4	EXOC6
RAP1GAP2.4	4.92320009675736e-19	-1.48077	0.129	0.44	1.62701916797637e-14	A-Propr.HAPLN4	RAP1GAP2
FRMD4B.4	4.94524737302741e-19	-2.16127	0.09	0.395	1.6343053518381e-14	A-Propr.HAPLN4	FRMD4B
NDUFC2.3	5.01783571991206e-19	1.86697	0.459	0.253	1.65829434871654e-14	A-Propr.HAPLN4	NDUFC2
FAF1.5	5.01792645223293e-19	-1.56874	0.18	0.491	1.65832433393394e-14	A-Propr.HAPLN4	FAF1
AC079760.1.5	5.08050127411207e-19	-1.88362	0.034	0.321	1.67900406106856e-14	A-Propr.HAPLN4	AC079760.1
SCLT1.6	5.15059460283278e-19	-2.01857	0.056	0.348	1.70216850434418e-14	A-Propr.HAPLN4	SCLT1
PXDNL.4	5.17627936740936e-19	-3.20222	0.039	0.323	1.71065680534145e-14	A-Propr.HAPLN4	PXDNL
TARBP1.5	5.20749026586883e-19	-1.67801	0.056	0.354	1.72097138306433e-14	A-Propr.HAPLN4	TARBP1
SLC17A7.5	5.2204733805061e-19	2.61612	0.283	0.111	1.72526204278965e-14	A-Propr.HAPLN4	SLC17A7
MAPK10.5	5.29270437294975e-19	-1.37882	0.459	0.72	1.74913294117243e-14	A-Propr.HAPLN4	MAPK10
WDR27.6	5.84075759659187e-19	-1.55028	0.039	0.326	1.93025357052168e-14	A-Propr.HAPLN4	WDR27
MCU.5	6.14721756503575e-19	-3.199	0.039	0.32	2.03153246089301e-14	A-Propr.HAPLN4	MCU
ZNF532.6	6.39045047701436e-19	-2.05688	0.077	0.37	2.11191607364371e-14	A-Propr.HAPLN4	ZNF532
IL6ST.4	6.40068954689713e-19	1.22703	0.682	0.533	2.11529988145856e-14	A-Propr.HAPLN4	IL6ST
LINC01278.6	6.45924114257593e-19	-1.72945	0.086	0.387	2.13465001279849e-14	A-Propr.HAPLN4	LINC01278
CERS5.4	6.86001112779853e-19	-1.78779	0.043	0.333	2.26709647751486e-14	A-Propr.HAPLN4	CERS5
POLR2J3.4	6.90278941834795e-19	-2.03997	0.056	0.353	2.28123384697563e-14	A-Propr.HAPLN4	POLR2J3
MMP16.4	7.10316895991974e-19	-5.3782	0.013	0.279	2.34745527787427e-14	A-Propr.HAPLN4	MMP16
INSC.5	7.68381534322818e-19	-2.91135	0.039	0.32	2.53934729463005e-14	A-Propr.HAPLN4	INSC
FRMD5.5	7.70485152482466e-19	-2.08811	0.069	0.367	2.54629933192405e-14	A-Propr.HAPLN4	FRMD5
SSH2.6	7.74923479327077e-19	-1.35283	0.189	0.498	2.56096711448012e-14	A-Propr.HAPLN4	SSH2
FARS2.5	7.87348379809174e-19	-1.99796	0.099	0.397	2.60202892559336e-14	A-Propr.HAPLN4	FARS2
IQCJ-SCHIP1.6	8.5390579050732e-19	-3.20932	0.043	0.325	2.82198785646859e-14	A-Propr.HAPLN4	IQCJ-SCHIP1
MFN1.4	8.56812057787645e-19	-1.32623	0.086	0.401	2.83159248857661e-14	A-Propr.HAPLN4	MFN1
IMMP2L.6	8.59312955015477e-19	-1.95994	0.146	0.447	2.83985745373515e-14	A-Propr.HAPLN4	IMMP2L
TNRC6A.6	9.06068120449204e-19	-1.02024	0.275	0.579	2.99437392446053e-14	A-Propr.HAPLN4	TNRC6A
IFI44.4	9.2113941126475e-19	-2.01474	0.043	0.332	3.04418152634775e-14	A-Propr.HAPLN4	IFI44
ZFAND3.6	9.29182159421893e-19	-1.56003	0.236	0.532	3.07076120045747e-14	A-Propr.HAPLN4	ZFAND3
PRDM12.5	9.46663917023096e-19	-5.82629	0.004	0.266	3.12853491297793e-14	A-Propr.HAPLN4	PRDM12
HIP1.4	9.49409648949752e-19	-1.04859	0.112	0.434	3.13760900784914e-14	A-Propr.HAPLN4	HIP1
ZNF609.5	9.49973653020707e-19	-1.31659	0.107	0.419	3.13947292850283e-14	A-Propr.HAPLN4	ZNF609
ISCU.4	9.62118177008712e-19	1.7214	0.511	0.314	3.17960815137839e-14	A-Propr.HAPLN4	ISCU
DDHD1.2	9.78584353454161e-19	-1.65131	0.124	0.443	3.23402557129531e-14	A-Propr.HAPLN4	DDHD1
ADK.5	1.01691655749841e-18	-1.68916	0.206	0.504	3.36070583922073e-14	A-Propr.HAPLN4	ADK
STX2.1	1.03204872764955e-18	-2.23389	0.056	0.35	3.41071463513625e-14	A-Propr.HAPLN4	STX2
NREP.4	1.04337166510821e-18	-2.5498	0.043	0.328	3.44813467884962e-14	A-Propr.HAPLN4	NREP
C2CD5.5	1.10313771444159e-18	-1.45161	0.142	0.461	3.64564951868656e-14	A-Propr.HAPLN4	C2CD5
PTK2.6	1.13037185897499e-18	-1.47269	0.21	0.515	3.73565291954053e-14	A-Propr.HAPLN4	PTK2
ACTB.6	1.14322251535884e-18	0.714236	0.858	0.682	3.77812176875791e-14	A-Propr.HAPLN4	ACTB
LINC02398.5	1.24222044214657e-18	-2.86492	0.03	0.304	4.10529011720598e-14	A-Propr.HAPLN4	LINC02398
CHCHD2.3	1.25879409437141e-18	1.58441	0.528	0.328	4.16006272307865e-14	A-Propr.HAPLN4	CHCHD2
RSRP1.5	1.27072153675098e-18	-1.47248	0.099	0.409	4.19948053465462e-14	A-Propr.HAPLN4	RSRP1
GMDS-DT.6	1.27286876482414e-18	-1.6856	0.086	0.395	4.20657669399083e-14	A-Propr.HAPLN4	GMDS-DT
MT-ND1.6	1.27891091147266e-18	0.906185	0.777	0.612	4.22654478023483e-14	A-Propr.HAPLN4	MT-ND1
RASA2.4	1.31139151400521e-18	-1.61048	0.112	0.429	4.33388667548441e-14	A-Propr.HAPLN4	RASA2
TMEM176B.3	1.31606322283452e-18	-1.40636	0.073	0.382	4.34932573882353e-14	A-Propr.HAPLN4	TMEM176B
CDK13.6	1.43416925902981e-18	-1.58762	0.099	0.409	4.73964256724172e-14	A-Propr.HAPLN4	CDK13
CALM3.5	1.4486669754392e-18	0.860938	0.755	0.547	4.78755462043146e-14	A-Propr.HAPLN4	CALM3
EML5.4	1.47704550760191e-18	-5.51712	0.004	0.264	4.8813399935228e-14	A-Propr.HAPLN4	EML5
SLC35F1.5	1.4869920603466e-18	-1.40438	0.193	0.513	4.91421136103345e-14	A-Propr.HAPLN4	SLC35F1
COP1.6	1.53026524702551e-18	-1.37541	0.129	0.438	5.0572205883699e-14	A-Propr.HAPLN4	COP1
RAI14.3	1.57619779626121e-18	-2.32921	0.06	0.353	5.20901847708404e-14	A-Propr.HAPLN4	RAI14
DMD.6	1.57737605248314e-18	-0.728238	0.232	0.554	5.21291237824627e-14	A-Propr.HAPLN4	DMD
ADRA1A.3	1.59889182536195e-18	3.265	0.129	0.028	5.28401770445617e-14	A-Propr.HAPLN4	ADRA1A
TGFBR1.4	1.6031362809038e-18	-1.39287	0.146	0.476	5.29804478113088e-14	A-Propr.HAPLN4	TGFBR1
LPP.5	1.60402208831178e-18	-1.67376	0.185	0.5	5.30097219745277e-14	A-Propr.HAPLN4	LPP
HS2ST1.6	1.637126113499e-18	-2.51571	0.06	0.348	5.4103743798915e-14	A-Propr.HAPLN4	HS2ST1
GRB10.3	1.6611871149182e-18	-2.14616	0.064	0.359	5.48989117738165e-14	A-Propr.HAPLN4	GRB10
RGS9.5	1.6907319549443e-18	-2.26759	0.03	0.31	5.58753096469992e-14	A-Propr.HAPLN4	RGS9
TRMT11.5	1.71801026511817e-18	-1.9654	0.06	0.355	5.67768032416252e-14	A-Propr.HAPLN4	TRMT11
CCDC7.6	1.73960872534973e-18	-1.4174	0.086	0.388	5.74905891553578e-14	A-Propr.HAPLN4	CCDC7
PTPRO.4	1.79833476112279e-18	-6.4077	0.004	0.262	5.94313671855859e-14	A-Propr.HAPLN4	PTPRO
DAPK1.4	1.94759953124632e-18	-2.72821	0.034	0.308	6.43642693086284e-14	A-Propr.HAPLN4	DAPK1
PARP4.3	2.08217685090948e-18	-1.93641	0.099	0.401	6.88117805688565e-14	A-Propr.HAPLN4	PARP4
TPT1-AS1.6	2.08796740743021e-18	-1.54239	0.12	0.426	6.90031468807535e-14	A-Propr.HAPLN4	TPT1-AS1
MAP1LC3B.5	2.09058144080111e-18	1.14549	0.674	0.492	6.90895354555951e-14	A-Propr.HAPLN4	MAP1LC3B
AL356124.1.3	2.16020874780582e-18	-3.19611	0.026	0.296	7.13905786974866e-14	A-Propr.HAPLN4	AL356124.1
GNA12.2	2.17130524071161e-18	-1.31211	0.06	0.347	7.17572955950372e-14	A-Propr.HAPLN4	GNA12
ATP5PD.3	2.20011567806735e-18	1.86353	0.433	0.232	7.27094229287697e-14	A-Propr.HAPLN4	ATP5PD
TAC1.4	2.28469268530921e-18	-5.12063	0.047	0.319	7.55045238640987e-14	A-Propr.HAPLN4	TAC1
RECK.5	2.38388138846009e-18	-1.56172	0.056	0.349	7.8782512125829e-14	A-Propr.HAPLN4	RECK
NFIB.3	2.42480976669679e-18	-2.86915	0.06	0.342	8.01351131697957e-14	A-Propr.HAPLN4	NFIB
EPN2.3	2.71206693665666e-18	-1.46732	0.073	0.368	8.96283881226293e-14	A-Propr.HAPLN4	EPN2
FUNDC1.2	2.73010357549195e-18	2.14778	0.283	0.111	9.0224462962858e-14	A-Propr.HAPLN4	FUNDC1
LINC02389.5	2.73251621433205e-18	-1.6536	0.116	0.426	9.03041958512456e-14	A-Propr.HAPLN4	LINC02389
PPEF1.5	2.73413086667358e-18	-3.12352	0.03	0.302	9.03575568818286e-14	A-Propr.HAPLN4	PPEF1
ICA1L.6	2.80413219934468e-18	-1.67815	0.086	0.386	9.26709609239429e-14	A-Propr.HAPLN4	ICA1L
KMT2C.6	2.93220309210025e-18	-1.40272	0.236	0.539	9.69034477877289e-14	A-Propr.HAPLN4	KMT2C
LINC01473.6	2.96062184172807e-18	-1.44613	0.112	0.428	9.78426306254292e-14	A-Propr.HAPLN4	LINC01473
UQCRB.3	3.01592008691517e-18	1.56776	0.554	0.363	9.96701270323724e-14	A-Propr.HAPLN4	UQCRB
LINC01630.4	3.07749139969838e-18	-2.85649	0.03	0.303	1.01704935777232e-13	A-Propr.HAPLN4	LINC01630
UNC5C.5	3.08885808406646e-18	-1.9916	0.047	0.332	1.02080581962228e-13	A-Propr.HAPLN4	UNC5C
TET2.3	3.13233834261019e-18	-1.64868	0.056	0.335	1.03517517546582e-13	A-Propr.HAPLN4	TET2
PCA3.5	3.41047357519898e-18	-1.01455	0.112	0.414	1.12709330713176e-13	A-Propr.HAPLN4	PCA3
ACVR2A.5	3.44588145248163e-18	-1.9407	0.034	0.309	1.13879490241613e-13	A-Propr.HAPLN4	ACVR2A
MAML3.4	3.57369625813255e-18	-2.03245	0.077	0.374	1.18103513938765e-13	A-Propr.HAPLN4	MAML3
OVCH1.2	3.58172234068663e-18	-6.72359	0.004	0.257	1.18368759915012e-13	A-Propr.HAPLN4	OVCH1
CASC8.5	3.66445111938297e-18	-7.29434	0	0.252	1.21102780593369e-13	A-Propr.HAPLN4	CASC8
AL445623.2.5	3.66852328343615e-18	-1.17342	0.039	0.316	1.21237357470998e-13	A-Propr.HAPLN4	AL445623.2
ABCA10.6	3.75101633117362e-18	-1.2212	0.116	0.434	1.23963587712626e-13	A-Propr.HAPLN4	ABCA10
ZMYND8.6	3.87584687693521e-18	-1.72301	0.159	0.465	1.28088987588955e-13	A-Propr.HAPLN4	ZMYND8
MYL6.5	3.90961649750397e-18	1.21262	0.67	0.505	1.29205006009511e-13	A-Propr.HAPLN4	MYL6
BICDL1.6	3.91153442640575e-18	-1.45642	0.099	0.403	1.29268389723857e-13	A-Propr.HAPLN4	BICDL1
MARCH11.4	4.08251084182683e-18	-1.93508	0.034	0.307	1.34918818300693e-13	A-Propr.HAPLN4	MARCH11
KIF13B.4	4.3418777373701e-18	-2.75	0.043	0.318	1.43490375464607e-13	A-Propr.HAPLN4	KIF13B
RALGAPA2.4	4.35395446113069e-18	-2.36044	0.077	0.363	1.43889487031447e-13	A-Propr.HAPLN4	RALGAPA2
RCAN3.1	4.37307978869564e-18	-2.23582	0.043	0.324	1.44521540856814e-13	A-Propr.HAPLN4	RCAN3
MAP2K5.4	4.38407908832257e-18	-1.83623	0.202	0.491	1.44885045710884e-13	A-Propr.HAPLN4	MAP2K5
HIVEP2.5	4.44319254294452e-18	-1.40434	0.146	0.468	1.46838627159231e-13	A-Propr.HAPLN4	HIVEP2
NDUFS3.1	4.48547828944676e-18	2.45984	0.305	0.13	1.48236086509637e-13	A-Propr.HAPLN4	NDUFS3
LRRC8B.3	4.71536968953898e-18	-1.55123	0.112	0.425	1.55833537499884e-13	A-Propr.HAPLN4	LRRC8B
BBS9.5	4.7664043284518e-18	-1.92275	0.137	0.436	1.57520130246675e-13	A-Propr.HAPLN4	BBS9
ITGA3.2	4.91309467456146e-18	-2.98517	0.021	0.287	1.62367952804907e-13	A-Propr.HAPLN4	ITGA3
DMTF1.6	4.98501948717164e-18	-1.49889	0.129	0.436	1.64744924012048e-13	A-Propr.HAPLN4	DMTF1
FNBP1L.4	5.25583913821985e-18	-1.50585	0.103	0.405	1.73694971839889e-13	A-Propr.HAPLN4	FNBP1L
PTPRG.4	5.26905345041484e-18	-0.879554	0.249	0.554	1.7413167842931e-13	A-Propr.HAPLN4	PTPRG
SH3BP4.3	5.27742851862236e-18	-2.04838	0.043	0.324	1.74408457683432e-13	A-Propr.HAPLN4	SH3BP4
DYNC1I2.1	5.48002608263354e-18	-1.11465	0.343	0.635	1.81103901978873e-13	A-Propr.HAPLN4	DYNC1I2
RUNX1T1.4	5.48609993977216e-18	-2.02257	0.073	0.361	1.8130463080959e-13	A-Propr.HAPLN4	RUNX1T1
MIPOL1.5	5.5008549140863e-18	-1.948	0.056	0.342	1.81792253200724e-13	A-Propr.HAPLN4	MIPOL1
PRH1.4	5.63251704211294e-18	-1.70147	0.077	0.364	1.86143423207748e-13	A-Propr.HAPLN4	PRH1
TRIO.5	5.79804636274468e-18	-1.06473	0.219	0.534	1.91613836195986e-13	A-Propr.HAPLN4	TRIO
TTN-AS1.4	5.89271943871081e-18	-1.96671	0.086	0.379	1.94742592010515e-13	A-Propr.HAPLN4	TTN-AS1
REPS1.5	6.11904770713436e-18	-1.91288	0.107	0.403	2.02222288625376e-13	A-Propr.HAPLN4	REPS1
ATP5MC1.2	6.24691511548885e-18	2.00409	0.395	0.2	2.06448050736676e-13	A-Propr.HAPLN4	ATP5MC1
NMB.5	6.49168968789624e-18	-4.31328	0.026	0.286	2.14537360805595e-13	A-Propr.HAPLN4	NMB
PIAS1.5	6.75437511645839e-18	-1.47159	0.176	0.485	2.23218588848717e-13	A-Propr.HAPLN4	PIAS1
TNIK.4	6.97228945805109e-18	-1.8615	0.167	0.466	2.30420222009672e-13	A-Propr.HAPLN4	TNIK
KCNQ1OT1.5	7.34159171862743e-18	-1.80599	0.09	0.386	2.42624923117199e-13	A-Propr.HAPLN4	KCNQ1OT1
GRK5.3	7.35407580013497e-18	-2.01096	0.082	0.369	2.43037497042861e-13	A-Propr.HAPLN4	GRK5
SLC13A3.5	7.35930469620695e-18	-3.34426	0.017	0.277	2.43210301600247e-13	A-Propr.HAPLN4	SLC13A3
CTNNA1.6	8.11656582670175e-18	-1.70292	0.116	0.416	2.6823626744084e-13	A-Propr.HAPLN4	CTNNA1
CUEDC1.3	8.24819317120995e-18	-2.97445	0.043	0.314	2.72586287922146e-13	A-Propr.HAPLN4	CUEDC1
UNC13A	8.29694828597373e-18	-1.58412	0.069	0.359	2.7419754695486e-13	A-Propr.HAPLN4	UNC13A
EXOC4.6	8.73124100080743e-18	-1.43479	0.202	0.496	2.88550052594684e-13	A-Propr.HAPLN4	EXOC4
BRINP1.2	8.83042919736223e-18	-2.43164	0.021	0.284	2.91828024114427e-13	A-Propr.HAPLN4	BRINP1
ADAM19.3	8.97659060128007e-18	-2.85581	0.026	0.29	2.96658366191104e-13	A-Propr.HAPLN4	ADAM19
CPNE4.4	9.2667935012013e-18	-2.492	0.18	0.469	3.06248991627701e-13	A-Propr.HAPLN4	CPNE4
RABAC1.5	9.67859883333523e-18	1.32923	0.554	0.34	3.19858334244063e-13	A-Propr.HAPLN4	RABAC1
CHFR.5	9.71952107752451e-18	-3.10837	0.034	0.302	3.2121073257003e-13	A-Propr.HAPLN4	CHFR
SOD1.5	9.96504591613266e-18	1.16775	0.708	0.563	3.29324837436352e-13	A-Propr.HAPLN4	SOD1
PITPNM2.3	1.03676010318556e-17	-2.00183	0.073	0.364	3.42628478900765e-13	A-Propr.HAPLN4	PITPNM2
MTERF1.4	1.06780708948494e-17	-1.95411	0.099	0.388	3.52888886932984e-13	A-Propr.HAPLN4	MTERF1
RUNDC3B.4	1.1019621790432e-17	-1.74773	0.12	0.421	3.64176460930196e-13	A-Propr.HAPLN4	RUNDC3B
UBA6-AS1.5	1.18645138444494e-17	-1.26492	0.176	0.476	3.92098453531364e-13	A-Propr.HAPLN4	UBA6-AS1
HOXD3.3	1.22336059633222e-17	-3.74979	0.021	0.28	4.04296209875874e-13	A-Propr.HAPLN4	HOXD3
TRIM33.6	1.29972399512647e-17	-1.46002	0.133	0.444	4.29532785909396e-13	A-Propr.HAPLN4	TRIM33
SLC12A2.4	1.33384442184696e-17	-1.28503	0.094	0.4	4.40808904531985e-13	A-Propr.HAPLN4	SLC12A2
TMEM108.5	1.34993906749326e-17	-2.9695	0.047	0.318	4.46127863025174e-13	A-Propr.HAPLN4	TMEM108
HRH1.5	1.34996225482311e-17	-3.99617	0.017	0.272	4.46135525973942e-13	A-Propr.HAPLN4	HRH1
DAPK2.5	1.47131218407485e-17	-3.23737	0.034	0.297	4.86239250593057e-13	A-Propr.HAPLN4	DAPK2
SCAPER.6	1.47866771655221e-17	-1.67986	0.185	0.469	4.88670106966176e-13	A-Propr.HAPLN4	SCAPER
EPB41L5.4	1.53305831496287e-17	-2.5123	0.06	0.337	5.0664511192893e-13	A-Propr.HAPLN4	EPB41L5
ZFYVE28.6	1.53722942697099e-17	-1.3501	0.176	0.485	5.08023581025372e-13	A-Propr.HAPLN4	ZFYVE28
NALCN.4	1.54200166575007e-17	-1.66873	0.155	0.451	5.09600710497084e-13	A-Propr.HAPLN4	NALCN
LRRTM4.4	1.55337683772962e-17	-2.75803	0.047	0.315	5.13359977332884e-13	A-Propr.HAPLN4	LRRTM4
ARRB1.3	1.56165130521831e-17	-1.40061	0.12	0.431	5.16094523348549e-13	A-Propr.HAPLN4	ARRB1
NINL.6	1.67550065671437e-17	-3.12546	0.026	0.288	5.53719457030964e-13	A-Propr.HAPLN4	NINL
TET3.5	1.71284363698955e-17	-1.79456	0.056	0.333	5.66060565152308e-13	A-Propr.HAPLN4	TET3
MTA3.2	1.74745666756933e-17	-1.81059	0.15	0.444	5.77499479498313e-13	A-Propr.HAPLN4	MTA3
EHBP1.4	1.74763127181526e-17	-1.18215	0.468	0.716	5.77557182709509e-13	A-Propr.HAPLN4	EHBP1
RBM6.6	1.74781893255933e-17	-1.38914	0.163	0.468	5.77619200832208e-13	A-Propr.HAPLN4	RBM6
VPS35.4	1.75645954861661e-17	1.21839	0.657	0.502	5.80474751626818e-13	A-Propr.HAPLN4	VPS35
CELF4.2	1.75967812354347e-17	-1.15385	0.219	0.542	5.81538426268647e-13	A-Propr.HAPLN4	CELF4
TMCC1.5	1.7806919164887e-17	-0.333759	0.21	0.505	5.88483064561187e-13	A-Propr.HAPLN4	TMCC1
ADD3-AS1.3	1.80904096821802e-17	-4.12773	0.021	0.276	5.97851859176692e-13	A-Propr.HAPLN4	ADD3-AS1
ZFYVE16.4	1.81214831759737e-17	-1.09419	0.133	0.446	5.98878775999579e-13	A-Propr.HAPLN4	ZFYVE16
ST3GAL3.4	1.87001801356245e-17	-1.37637	0.077	0.365	6.18003553122118e-13	A-Propr.HAPLN4	ST3GAL3
PDE8A.6	1.87385688325014e-17	-1.43219	0.103	0.4	6.19272222776506e-13	A-Propr.HAPLN4	PDE8A
Z83843.1.5	1.92506912653375e-17	-2.75149	0.039	0.306	6.36196844936874e-13	A-Propr.HAPLN4	Z83843.1
NACAD.4	1.99691732815183e-17	1.71966	0.438	0.234	6.59941238607616e-13	A-Propr.HAPLN4	NACAD
BAZ2B.6	2.01919614854632e-17	-1.73041	0.15	0.452	6.67303943171589e-13	A-Propr.HAPLN4	BAZ2B
PHKB.5	2.03152872911183e-17	-1.09653	0.15	0.459	6.71379614396878e-13	A-Propr.HAPLN4	PHKB
AC008014.1.6	2.0865652797153e-17	-2.17217	0.043	0.313	6.89568093640313e-13	A-Propr.HAPLN4	AC008014.1
BX005019.1.3	2.15590655952318e-17	-5.50122	0.009	0.254	7.1248399979122e-13	A-Propr.HAPLN4	BX005019.1
VPS13B.6	2.22509337753726e-17	-1.96767	0.146	0.437	7.35348859408514e-13	A-Propr.HAPLN4	VPS13B
KIAA1958.5	2.22784168451431e-17	-2.7573	0.047	0.316	7.36257119898288e-13	A-Propr.HAPLN4	KIAA1958
PGBD5.4	2.23081537795677e-17	-0.993876	0.082	0.374	7.37239866107154e-13	A-Propr.HAPLN4	PGBD5
SUSD1.3	2.27853861196833e-17	-2.45249	0.026	0.286	7.53011440483295e-13	A-Propr.HAPLN4	SUSD1
SILC1.4	2.30081588588549e-17	-1.75241	0.034	0.3	7.60373633967438e-13	A-Propr.HAPLN4	SILC1
LCORL.4	2.35956000121011e-17	-1.98415	0.052	0.325	7.79787389199917e-13	A-Propr.HAPLN4	LCORL
CASP3.5	2.43698099496421e-17	-1.5427	0.047	0.323	8.05373479215771e-13	A-Propr.HAPLN4	CASP3
AC073475.1.5	2.48545471045512e-17	-1.20505	0.086	0.371	8.21393072711207e-13	A-Propr.HAPLN4	AC073475.1
KDM6A.6	2.57944948689125e-17	-1.72485	0.09	0.377	8.52456466427819e-13	A-Propr.HAPLN4	KDM6A
CAPS2.5	2.58054324381178e-17	-1.86301	0.112	0.401	8.52817931214917e-13	A-Propr.HAPLN4	CAPS2
TRAPPC9.5	2.64010782907246e-17	-1.95202	0.155	0.439	8.72502835351866e-13	A-Propr.HAPLN4	TRAPPC9
JAM3.5	2.66537728883004e-17	-1.13594	0.034	0.299	8.80853886412551e-13	A-Propr.HAPLN4	JAM3
MANBA.5	2.75758009171078e-17	-1.37134	0.052	0.328	9.11325068708577e-13	A-Propr.HAPLN4	MANBA
DLG2.6	2.79720302056465e-17	-1.6073	0.322	0.589	9.24419654236205e-13	A-Propr.HAPLN4	DLG2
CDH18.5	2.8654743058376e-17	-1.0505	0.236	0.517	9.46981948593211e-13	A-Propr.HAPLN4	CDH18
UMAD1.6	2.88266772388378e-17	-1.82146	0.052	0.328	9.52664029389111e-13	A-Propr.HAPLN4	UMAD1
AGO3.5	2.88906281448677e-17	-1.51356	0.159	0.463	9.54777478931588e-13	A-Propr.HAPLN4	AGO3
GABRA2.4	2.93603205636283e-17	-1.97757	0.103	0.399	9.70299873986788e-13	A-Propr.HAPLN4	GABRA2
CEPT1.3	3.02491328319456e-17	-1.99645	0.047	0.32	9.99673341830138e-13	A-Propr.HAPLN4	CEPT1
ATP11B.5	3.05462450116968e-17	-1.54836	0.107	0.406	1.00949230514655e-12	A-Propr.HAPLN4	ATP11B
FOXP1.6	3.06462476137614e-17	-1.21879	0.124	0.429	1.01279719113959e-12	A-Propr.HAPLN4	FOXP1
FAM189A1.4	3.23103287188872e-17	-2.83124	0.03	0.289	1.06779174350178e-12	A-Propr.HAPLN4	FAM189A1
ARGLU1.6	3.32102285714318e-17	-1.20813	0.167	0.48	1.09753163382868e-12	A-Propr.HAPLN4	ARGLU1
TNRC6B.4	3.53329439027951e-17	-0.93772	0.279	0.584	1.16768313009957e-12	A-Propr.HAPLN4	TNRC6B
UBE2E2.5	3.6082637218974e-17	-1.05921	0.189	0.487	1.19245899481265e-12	A-Propr.HAPLN4	UBE2E2
SAMD12.4	3.62801401892513e-17	-1.5334	0.099	0.393	1.19898607297438e-12	A-Propr.HAPLN4	SAMD12
PCSK6.4	3.63036802699952e-17	-5.53259	0.021	0.269	1.1997640255628e-12	A-Propr.HAPLN4	PCSK6
ASXL3.4	3.65678640704616e-17	-2.94641	0.017	0.268	1.20849477180061e-12	A-Propr.HAPLN4	ASXL3
CTSB.4	3.77505245492912e-17	1.29835	0.657	0.536	1.24757933530498e-12	A-Propr.HAPLN4	CTSB
GATAD2B.5	3.78294493909518e-17	-1.2596	0.086	0.368	1.25018764347218e-12	A-Propr.HAPLN4	GATAD2B
CNKSR2.5	3.80696656244747e-17	-1.11091	0.215	0.512	1.25812630955764e-12	A-Propr.HAPLN4	CNKSR2
PRELID2.3	3.8586120990033e-17	-3.34251	0.021	0.276	1.27519412647861e-12	A-Propr.HAPLN4	PRELID2
LRCH1.5	3.93141065422393e-17	-1.6608	0.086	0.376	1.29925259300792e-12	A-Propr.HAPLN4	LRCH1
CACNA1A.5	3.93722376366189e-17	-0.698096	0.202	0.496	1.30117370941498e-12	A-Propr.HAPLN4	CACNA1A
CAMK1D.5	3.95160277969105e-17	-1.48901	0.378	0.65	1.3059256866323e-12	A-Propr.HAPLN4	CAMK1D
PPP1R13B.5	4.00219818527818e-17	-1.19845	0.077	0.365	1.32264645627073e-12	A-Propr.HAPLN4	PPP1R13B
TLE4.5	4.05844387941574e-17	-1.93637	0.052	0.315	1.34123453326931e-12	A-Propr.HAPLN4	TLE4
COTL1.3	4.19808799511091e-17	2.38528	0.322	0.148	1.38738412062425e-12	A-Propr.HAPLN4	COTL1
ARID4B.6	4.2420449886416e-17	-0.781891	0.142	0.452	1.40191102784628e-12	A-Propr.HAPLN4	ARID4B
SYBU	4.25545436753809e-17	-1.06802	0.395	0.679	1.40634255938399e-12	A-Propr.HAPLN4	SYBU
GALNT7.5	4.27336619446139e-17	-1.01603	0.047	0.315	1.4122620599456e-12	A-Propr.HAPLN4	GALNT7
GALNT11.4	4.28703250676498e-17	-1.0333	0.172	0.485	1.41677850283569e-12	A-Propr.HAPLN4	GALNT11
PPP1R21.5	4.33194542638905e-17	-1.65648	0.094	0.386	1.43162132451305e-12	A-Propr.HAPLN4	PPP1R21
KHDRBS2.5	4.37321511511375e-17	-2.40884	0.039	0.3	1.44526013124279e-12	A-Propr.HAPLN4	KHDRBS2
PTPRN2.5	4.54531117579211e-17	-1.68396	0.24	0.528	1.50213443737578e-12	A-Propr.HAPLN4	PTPRN2
AL591501.1.4	4.65132409928142e-17	-1.15714	0.034	0.299	1.53716958833052e-12	A-Propr.HAPLN4	AL591501.1
ADGRV1.5	4.75285864467991e-17	-1.4566	0.06	0.342	1.57072472489382e-12	A-Propr.HAPLN4	ADGRV1
ADAM32.4	4.82910531293237e-17	-3.55622	0.026	0.279	1.59592272381789e-12	A-Propr.HAPLN4	ADAM32
CHSY3.3	5.02459406758387e-17	-2.75144	0.047	0.314	1.66052784745512e-12	A-Propr.HAPLN4	CHSY3
YWHAH.5	5.08178903630664e-17	0.705881	0.85	0.721	1.67942964071862e-12	A-Propr.HAPLN4	YWHAH
RYR2.4	5.25784195345872e-17	-1.71968	0.468	0.67	1.73761160877904e-12	A-Propr.HAPLN4	RYR2
CSMD2.5	5.43779564861669e-17	-1.86011	0.142	0.433	1.79708270595485e-12	A-Propr.HAPLN4	CSMD2
GREB1L.4	5.79318113781034e-17	-2.9664	0.03	0.285	1.91453050242356e-12	A-Propr.HAPLN4	GREB1L
AC002070.1.2	5.80391963423665e-17	-3.97927	0.009	0.251	1.91807936072253e-12	A-Propr.HAPLN4	AC002070.1
VPS54.4	5.91707416659987e-17	-1.65967	0.077	0.36	1.95547467057793e-12	A-Propr.HAPLN4	VPS54
SLC41A2.6	5.97832276005549e-17	-1.44791	0.107	0.404	1.97571610574314e-12	A-Propr.HAPLN4	SLC41A2
STIM1.3	6.14142236644995e-17	-1.61223	0.12	0.414	2.02961726366438e-12	A-Propr.HAPLN4	STIM1
PRICKLE2.6	6.24713669528115e-17	-1.85563	0.082	0.361	2.06455373505651e-12	A-Propr.HAPLN4	PRICKLE2
DRGX.3	6.41437257039652e-17	-2.11812	0.056	0.327	2.11982184706464e-12	A-Propr.HAPLN4	DRGX
AC093879.1.4	6.54786091245617e-17	-1.44095	0.039	0.306	2.16393707434851e-12	A-Propr.HAPLN4	AC093879.1
LENG8.5	6.56331851301254e-17	-1.93531	0.039	0.304	2.16904550218038e-12	A-Propr.HAPLN4	LENG8
HERC1.5	6.97953817107964e-17	-0.911317	0.309	0.6	2.3065977747784e-12	A-Propr.HAPLN4	HERC1
ASCC3.6	6.98196177264461e-17	-1.82621	0.112	0.399	2.30739872662359e-12	A-Propr.HAPLN4	ASCC3
TANC2.5	7.06006534586357e-17	-1.48153	0.227	0.527	2.33321039550099e-12	A-Propr.HAPLN4	TANC2
AHI1.5	7.2074376643995e-17	-1.09517	0.219	0.523	2.38191399933075e-12	A-Propr.HAPLN4	AHI1
ABI1.4	7.2518551808057e-17	-1.47492	0.103	0.397	2.39659310015267e-12	A-Propr.HAPLN4	ABI1
SLC35A1.4	7.3063254133023e-17	-1.5086	0.043	0.311	2.41459442258815e-12	A-Propr.HAPLN4	SLC35A1
BCAM.5	7.35611698801102e-17	-2.98657	0.03	0.286	2.43104954219788e-12	A-Propr.HAPLN4	BCAM
ATXN1.4	7.38069911028969e-17	-1.42208	0.155	0.454	2.43917344196854e-12	A-Propr.HAPLN4	ATXN1
UQCR11.2	7.4485566684733e-17	1.74853	0.502	0.317	2.46159900779706e-12	A-Propr.HAPLN4	UQCR11
SGSM1.3	7.87890585333225e-17	-1.65396	0.069	0.344	2.60382080640924e-12	A-Propr.HAPLN4	SGSM1
MPDZ.6	8.21534965176376e-17	-2.14915	0.073	0.348	2.71500875291489e-12	A-Propr.HAPLN4	MPDZ
NCOA1.5	8.3215017034207e-17	-1.59975	0.206	0.489	2.75008988294647e-12	A-Propr.HAPLN4	NCOA1
NUTM2A-AS1.5	8.3615428486048e-17	-1.41451	0.107	0.4	2.76332268060691e-12	A-Propr.HAPLN4	NUTM2A-AS1
CPLANE1.5	8.48423598527481e-17	-1.42416	0.086	0.377	2.80387030841362e-12	A-Propr.HAPLN4	CPLANE1
ABHD18.5	9.38068012214254e-17	-2.06185	0.064	0.335	3.10012716676567e-12	A-Propr.HAPLN4	ABHD18
ARHGEF11.3	9.45555134375688e-17	-1.39554	0.206	0.503	3.12487060808477e-12	A-Propr.HAPLN4	ARHGEF11
DPYSL3.4	9.60575366055672e-17	-1.10651	0.352	0.652	3.17450946974078e-12	A-Propr.HAPLN4	DPYSL3
SLC25A3.2	9.6124868531111e-17	1.68692	0.528	0.357	3.17673465521616e-12	A-Propr.HAPLN4	SLC25A3
LPAR3.5	9.80440176916401e-17	-3.03512	0.034	0.289	3.24015869667332e-12	A-Propr.HAPLN4	LPAR3
RNGTT.5	9.99485390091719e-17	-1.36497	0.077	0.352	3.30309931717511e-12	A-Propr.HAPLN4	RNGTT
TBCK.6	1.04315538455211e-16	-1.27093	0.099	0.385	3.44741991486783e-12	A-Propr.HAPLN4	TBCK
FOXN3.3	1.06244407248171e-16	-0.585607	0.185	0.494	3.51116517073756e-12	A-Propr.HAPLN4	FOXN3
KIAA0355.6	1.08268222037451e-16	-1.72715	0.056	0.327	3.57804820189368e-12	A-Propr.HAPLN4	KIAA0355
LRFN5.4	1.0874053464168e-16	-2.05667	0.159	0.439	3.59365718883824e-12	A-Propr.HAPLN4	LRFN5
ANKRD6.4	1.12809573421712e-16	-1.63775	0.052	0.319	3.72813078244075e-12	A-Propr.HAPLN4	ANKRD6
HGSNAT.6	1.13363460924269e-16	-1.51789	0.099	0.386	3.74643565662526e-12	A-Propr.HAPLN4	HGSNAT
KCNQ3.4	1.13708625945472e-16	-2.30064	0.082	0.349	3.75784267024597e-12	A-Propr.HAPLN4	KCNQ3
SMURF2.6	1.14142696292013e-16	-1.88883	0.047	0.315	3.77218782705846e-12	A-Propr.HAPLN4	SMURF2
THY1.6	1.17588881997156e-16	0.612324	0.798	0.591	3.88607737224202e-12	A-Propr.HAPLN4	THY1
ECE2.2	1.19193727473224e-16	-1.51344	0.034	0.297	3.9391143055351e-12	A-Propr.HAPLN4	ECE2
SEMA4D.3	1.35593920794058e-16	-2.2283	0.052	0.316	4.48110789440202e-12	A-Propr.HAPLN4	SEMA4D
LINC00630.4	1.37569971567786e-16	-2.60099	0.034	0.292	4.54641242037219e-12	A-Propr.HAPLN4	LINC00630
TTN.4	1.41140710463114e-16	-3.83096	0.026	0.274	4.664418199385e-12	A-Propr.HAPLN4	TTN
SMAD1.4	1.41354496880121e-16	-1.66509	0.073	0.346	4.67148341289423e-12	A-Propr.HAPLN4	SMAD1
CNTNAP3B.4	1.43546178852559e-16	-1.63157	0.064	0.336	4.74391411871937e-12	A-Propr.HAPLN4	CNTNAP3B
TMTC3.4	1.50977422944876e-16	-1.44291	0.043	0.308	4.98950187348227e-12	A-Propr.HAPLN4	TMTC3
NRF1.6	1.56847536235165e-16	-0.740905	0.09	0.38	5.18349737749973e-12	A-Propr.HAPLN4	NRF1
CATSPER2.5	1.59704707053248e-16	-1.64262	0.056	0.325	5.27792115869573e-12	A-Propr.HAPLN4	CATSPER2
TPT1.4	1.60472987237251e-16	1.2158	0.631	0.471	5.30331128221666e-12	A-Propr.HAPLN4	TPT1
FLG-AS1.5	1.60814617912076e-16	-3.43314	0.03	0.279	5.3146014927583e-12	A-Propr.HAPLN4	FLG-AS1
ATP5F1A.3	1.60874486608868e-16	1.59049	0.545	0.378	5.31658003344988e-12	A-Propr.HAPLN4	ATP5F1A
ZDHHC2.4	1.65200105088993e-16	-1.30208	0.176	0.483	5.45953307298105e-12	A-Propr.HAPLN4	ZDHHC2
PHF21A.6	1.65264450916198e-16	-2.11126	0.082	0.356	5.46165957387851e-12	A-Propr.HAPLN4	PHF21A
POU2F1.5	1.67188966833027e-16	-1.70425	0.12	0.407	5.52526097589786e-12	A-Propr.HAPLN4	POU2F1
VTI1A.6	1.70838595886666e-16	-1.4846	0.137	0.425	5.64587391686253e-12	A-Propr.HAPLN4	VTI1A
BCAS3.6	1.78384947759307e-16	-1.73635	0.176	0.46	5.89526575354958e-12	A-Propr.HAPLN4	BCAS3
BSN.3	1.81731692815861e-16	-1.86328	0.06	0.328	6.00586898417857e-12	A-Propr.HAPLN4	BSN
SNX9.6	1.81912100248884e-16	-1.36198	0.146	0.441	6.01183108902512e-12	A-Propr.HAPLN4	SNX9
AC006001.2.4	1.82046423390735e-16	-1.52006	0.039	0.297	6.016270200217e-12	A-Propr.HAPLN4	AC006001.2
SKP1.4	1.82452147508815e-16	1.45708	0.631	0.502	6.02967857087131e-12	A-Propr.HAPLN4	SKP1
TANGO6.6	1.8321092671481e-16	-2.98891	0.026	0.275	6.05475470607104e-12	A-Propr.HAPLN4	TANGO6
ACAD11.4	1.85872297775898e-16	-1.51253	0.039	0.3	6.14270769689787e-12	A-Propr.HAPLN4	ACAD11
SLC44A2.1	1.89567802955937e-16	-1.81041	0.064	0.334	6.26483675208781e-12	A-Propr.HAPLN4	SLC44A2
ZNF704.5	1.92958326567894e-16	-2.46963	0.039	0.293	6.37688677641575e-12	A-Propr.HAPLN4	ZNF704
RNF24.3	1.99902279347328e-16	-1.37671	0.09	0.374	6.60637052787049e-12	A-Propr.HAPLN4	RNF24
STK38.5	2.07666513017386e-16	-1.78054	0.073	0.349	6.86296292219857e-12	A-Propr.HAPLN4	STK38
KCNG3.4	2.09133142035194e-16	-2.95448	0.021	0.268	6.91143207797907e-12	A-Propr.HAPLN4	KCNG3
BIRC6.6	2.10129605928968e-16	-1.44442	0.227	0.518	6.94436321674053e-12	A-Propr.HAPLN4	BIRC6
EPC2.6	2.12718294307752e-16	-2.55891	0.056	0.32	7.02991419028258e-12	A-Propr.HAPLN4	EPC2
FMN2.5	2.15472066386513e-16	-1.53374	0.167	0.451	7.12092084994149e-12	A-Propr.HAPLN4	FMN2
PCNX1.4	2.19713633255963e-16	-1.22388	0.206	0.512	7.26109615184306e-12	A-Propr.HAPLN4	PCNX1
DDAH1.4	2.24042395242912e-16	-1.7334	0.09	0.365	7.40415307798775e-12	A-Propr.HAPLN4	DDAH1
COL4A4.6	2.26257245283445e-16	-5.22764	0.009	0.243	7.47734944212727e-12	A-Propr.HAPLN4	COL4A4
KATNBL1.4	2.29095055790437e-16	-1.35997	0.09	0.379	7.57113340376238e-12	A-Propr.HAPLN4	KATNBL1
FBXW4.5	2.32728814852171e-16	-1.98115	0.043	0.302	7.69122187323456e-12	A-Propr.HAPLN4	FBXW4
LRRC40.4	2.37391749289459e-16	-1.72132	0.047	0.312	7.84532253051805e-12	A-Propr.HAPLN4	LRRC40
FNDC3A.6	2.38090121444303e-16	-1.7831	0.155	0.448	7.86840233349132e-12	A-Propr.HAPLN4	FNDC3A
ZDHHC14.4	2.3881681025795e-16	-1.72605	0.107	0.394	7.89241794540472e-12	A-Propr.HAPLN4	ZDHHC14
CYSTM1.4	2.49167695086869e-16	-1.08968	0.163	0.476	8.23449398723084e-12	A-Propr.HAPLN4	CYSTM1
FAM193A.5	2.53283057370846e-16	-1.60317	0.086	0.362	8.37049847999172e-12	A-Propr.HAPLN4	FAM193A
CHD9.6	2.53589289342385e-16	-0.702993	0.253	0.554	8.38061883418715e-12	A-Propr.HAPLN4	CHD9
HDAC4.4	2.59366848958946e-16	-1.65334	0.086	0.365	8.57155562439526e-12	A-Propr.HAPLN4	HDAC4
DZIP1.5	2.62772573303132e-16	-1.86742	0.052	0.319	8.68410800252191e-12	A-Propr.HAPLN4	DZIP1
SNCA.6	2.6965607694222e-16	-2.50009	0.047	0.304	8.9115940307865e-12	A-Propr.HAPLN4	SNCA
MTUS1.3	2.71800618552534e-16	-1.26714	0.159	0.46	8.98246684192414e-12	A-Propr.HAPLN4	MTUS1
ABLIM1.5	2.76444727311286e-16	-1.08714	0.425	0.686	9.13594534818338e-12	A-Propr.HAPLN4	ABLIM1
GLCCI1.4	2.8088566992872e-16	-1.52046	0.129	0.413	9.28270961980433e-12	A-Propr.HAPLN4	GLCCI1
URI1.5	2.87423668819974e-16	-1.31655	0.124	0.426	9.4987774071625e-12	A-Propr.HAPLN4	URI1
NKAIN3.3	2.88569374549719e-16	-1.82786	0.094	0.368	9.53664069011911e-12	A-Propr.HAPLN4	NKAIN3
EEPD1.6	2.89542669097232e-16	-1.4161	0.09	0.367	9.56880612832531e-12	A-Propr.HAPLN4	EEPD1
SH3PXD2B.4	2.99511310381847e-16	-3.23327	0.026	0.271	9.89824978549927e-12	A-Propr.HAPLN4	SH3PXD2B
ARMC2.6	3.20520604280848e-16	-2.23366	0.047	0.306	1.05925649302735e-11	A-Propr.HAPLN4	ARMC2
PAG1.5	3.20616089362329e-16	-1.60147	0.12	0.409	1.05957205212462e-11	A-Propr.HAPLN4	PAG1
NLGN4X.5	3.21796078687293e-16	-1.56958	0.3	0.586	1.06347168084577e-11	A-Propr.HAPLN4	NLGN4X
GIT2.4	3.22166004938471e-16	-1.42184	0.094	0.383	1.06469421312066e-11	A-Propr.HAPLN4	GIT2
TTLL11.3	3.27614753824443e-16	-1.89873	0.06	0.323	1.08270123843902e-11	A-Propr.HAPLN4	TTLL11
STX1B.4	3.3479025906102e-16	2.19973	0.335	0.161	1.10641484814486e-11	A-Propr.HAPLN4	STX1B
ATP5MPL.3	3.36518345708395e-16	1.89148	0.459	0.279	1.1121258288971e-11	A-Propr.HAPLN4	ATP5MPL
TANC1.6	3.37361907097625e-16	-1.41471	0.223	0.506	1.11491363057623e-11	A-Propr.HAPLN4	TANC1
MARCH8.4	3.53834064127186e-16	-2.67911	0.026	0.27	1.16935081512752e-11	A-Propr.HAPLN4	MARCH8
PWRN4.5	3.66648137557887e-16	-2.37942	0.034	0.284	1.2116987650013e-11	A-Propr.HAPLN4	PWRN4
CCDC112.2	3.70638651271243e-16	-2.35315	0.034	0.287	1.22488661472121e-11	A-Propr.HAPLN4	CCDC112
SFXN5.4	3.72431917938711e-16	-1.51347	0.09	0.362	1.23081300240385e-11	A-Propr.HAPLN4	SFXN5
FAM117B.5	3.79912801322401e-16	-2.94079	0.03	0.278	1.25553582581027e-11	A-Propr.HAPLN4	FAM117B
PIAS2.5	3.92631466959518e-16	-1.44388	0.099	0.378	1.29756847200782e-11	A-Propr.HAPLN4	PIAS2
BMPR1A.6	3.96628034860375e-16	-1.81082	0.077	0.348	1.31077632960657e-11	A-Propr.HAPLN4	BMPR1A
PTPRM.5	3.96796389454293e-16	-1.1131	0.202	0.477	1.31133270786855e-11	A-Propr.HAPLN4	PTPRM
CBLB.4	4.03577170081084e-16	-0.688468	0.116	0.411	1.33374183168397e-11	A-Propr.HAPLN4	CBLB
HACE1.4	4.10554044621099e-16	-2.23023	0.073	0.34	1.35679900666381e-11	A-Propr.HAPLN4	HACE1
DYSF.5	4.22116540922667e-16	0.53701	0.12	0.4	1.39501074444123e-11	A-Propr.HAPLN4	DYSF
ZNF721.6	4.29720996853742e-16	-0.666574	0.137	0.429	1.42014195040225e-11	A-Propr.HAPLN4	ZNF721
STOX2.5	4.31757070811759e-16	-1.2389	0.15	0.441	1.4268707676187e-11	A-Propr.HAPLN4	STOX2
KCNK1.4	4.3813842375692e-16	2.58687	0.326	0.16	1.44795986283187e-11	A-Propr.HAPLN4	KCNK1
MGAT4A.1	4.47279162585699e-16	-1.41918	0.077	0.349	1.47816817651322e-11	A-Propr.HAPLN4	MGAT4A
ELF2.4	4.54319946170385e-16	-1.64516	0.112	0.389	1.50143655810389e-11	A-Propr.HAPLN4	ELF2
ZNF292.6	4.57145973173481e-16	-1.69546	0.18	0.461	1.51077601214372e-11	A-Propr.HAPLN4	ZNF292
P2RX3.6	4.63660700682212e-16	-4.79376	0.004	0.234	1.53230588361457e-11	A-Propr.HAPLN4	P2RX3
SH3KBP1.5	4.85563258216173e-16	-1.53015	0.103	0.385	1.60468945575281e-11	A-Propr.HAPLN4	SH3KBP1
HDAC8.6	4.99629809921648e-16	-1.84539	0.073	0.338	1.65117659582906e-11	A-Propr.HAPLN4	HDAC8
ARHGAP32.5	5.00539405217407e-16	-1.39486	0.099	0.383	1.65418262636249e-11	A-Propr.HAPLN4	ARHGAP32
PTPN9.2	5.01940096613898e-16	-1.67827	0.094	0.37	1.65881163128961e-11	A-Propr.HAPLN4	PTPN9
JARID2.4	5.04104878327387e-16	-1.68372	0.077	0.35	1.66596580189635e-11	A-Propr.HAPLN4	JARID2
VAV2.4	5.05498573880675e-16	-1.54139	0.086	0.359	1.67057168696085e-11	A-Propr.HAPLN4	VAV2
PEAK1.5	5.11783115387224e-16	-1.34435	0.137	0.43	1.6913408397317e-11	A-Propr.HAPLN4	PEAK1
PFKFB3.3	5.15425668543167e-16	-1.10414	0.116	0.41	1.70337874940146e-11	A-Propr.HAPLN4	PFKFB3
SYT2.5	5.16898790304479e-16	1.79827	0.446	0.265	1.70824712219824e-11	A-Propr.HAPLN4	SYT2
FAM172A.6	5.35520229205642e-16	-1.29137	0.155	0.456	1.76978725347881e-11	A-Propr.HAPLN4	FAM172A
DCX.5	5.45331568862103e-16	-1.67965	0.043	0.3	1.80221176877548e-11	A-Propr.HAPLN4	DCX
USP24.6	5.71125391294001e-16	-1.67495	0.116	0.397	1.88745519314842e-11	A-Propr.HAPLN4	USP24
GNAO1.4	5.84761001447986e-16	-1.2528	0.378	0.664	1.9325181575853e-11	A-Propr.HAPLN4	GNAO1
FNBP4.5	6.0165108008599e-16	-1.55745	0.09	0.363	1.98833648946818e-11	A-Propr.HAPLN4	FNBP4
TMEFF1.1	6.09759949901201e-16	-1.68422	0.06	0.325	2.01513468243349e-11	A-Propr.HAPLN4	TMEFF1
TRAPPC3L.5	6.1057816787788e-16	-1.16912	0.172	0.48	2.01783872920282e-11	A-Propr.HAPLN4	TRAPPC3L
RAP1B.4	6.28373360436732e-16	-1.31941	0.155	0.453	2.07664828157131e-11	A-Propr.HAPLN4	RAP1B
LDLR.3	6.39668327947444e-16	-1.64642	0.073	0.342	2.11397589020071e-11	A-Propr.HAPLN4	LDLR
ZNF493.5	6.48949786673777e-16	-1.48205	0.073	0.339	2.1446492549995e-11	A-Propr.HAPLN4	ZNF493
PTPN1.6	6.66529145458083e-16	-1.4428	0.069	0.343	2.20274551990987e-11	A-Propr.HAPLN4	PTPN1
POGZ.6	6.74705858558489e-16	-1.09617	0.155	0.457	2.2297679213641e-11	A-Propr.HAPLN4	POGZ
MKLN1.5	6.86596621544761e-16	-1.28842	0.326	0.6	2.26906451488113e-11	A-Propr.HAPLN4	MKLN1
AHCYL2.4	7.07031349714545e-16	-1.35725	0.155	0.436	2.33659720453663e-11	A-Propr.HAPLN4	AHCYL2
SEPTIN10.5	7.11052836005649e-16	-0.723722	0.043	0.3	2.34988741243147e-11	A-Propr.HAPLN4	SEPTIN10
EVA1C.3	7.11710761230276e-16	-1.96458	0.052	0.311	2.35206172371382e-11	A-Propr.HAPLN4	EVA1C
WDR60.5	7.13824839772297e-16	-1.15328	0.077	0.356	2.35904833047949e-11	A-Propr.HAPLN4	WDR60
MAPT.3	7.23072704546059e-16	-0.959666	0.451	0.727	2.38961067398382e-11	A-Propr.HAPLN4	MAPT
PDS5A.3	7.39178988971984e-16	-1.39294	0.137	0.43	2.44283872275461e-11	A-Propr.HAPLN4	PDS5A
FUBP3.6	7.5005396103549e-16	-1.28571	0.103	0.385	2.47877833043009e-11	A-Propr.HAPLN4	FUBP3
NRIP3.4	7.64350245210882e-16	1.7831	0.494	0.332	2.52602469037292e-11	A-Propr.HAPLN4	NRIP3
TSPAN2.3	7.73401933168124e-16	-6.0312	0.004	0.229	2.55593870873402e-11	A-Propr.HAPLN4	TSPAN2
DTNB.4	7.76567353085098e-16	-1.20505	0.099	0.375	2.56639978847563e-11	A-Propr.HAPLN4	DTNB
UBR5.6	7.89155897959973e-16	-1.50057	0.219	0.495	2.60800241157812e-11	A-Propr.HAPLN4	UBR5
ULK2.4	7.90782028086162e-16	-1.77396	0.094	0.371	2.61337644641915e-11	A-Propr.HAPLN4	ULK2
SERGEF.4	7.99834294435702e-16	-1.34727	0.146	0.436	2.64329237625111e-11	A-Propr.HAPLN4	SERGEF
ABCA9.6	8.01942505396901e-16	-1.32034	0.099	0.382	2.65025959183568e-11	A-Propr.HAPLN4	ABCA9
AVL9.3	8.0491301359802e-16	-1.25428	0.172	0.471	2.66007652733874e-11	A-Propr.HAPLN4	AVL9
LINC00882.5	8.26006656368663e-16	-1.59609	0.133	0.411	2.72978679796716e-11	A-Propr.HAPLN4	LINC00882
AC116565.1.2	8.33741207224667e-16	-0.860149	0.043	0.302	2.75534794163608e-11	A-Propr.HAPLN4	AC116565.1
WASF2.3	8.59271811627476e-16	-1.55527	0.06	0.325	2.83972148306648e-11	A-Propr.HAPLN4	WASF2
THSD7B.5	8.65253702616349e-16	-4.69222	0.017	0.25	2.85949043640651e-11	A-Propr.HAPLN4	THSD7B
GRIK4.5	8.68682191364923e-16	-3.78883	0.013	0.245	2.8708209060228e-11	A-Propr.HAPLN4	GRIK4
FBXL20.4	8.75934680864408e-16	-1.25506	0.116	0.405	2.8947889333207e-11	A-Propr.HAPLN4	FBXL20
SRSF4.5	8.79109297475007e-16	-1.13683	0.09	0.369	2.9052804062954e-11	A-Propr.HAPLN4	SRSF4
CCDC84.4	8.84584387866941e-16	-2.03806	0.03	0.277	2.92337448502267e-11	A-Propr.HAPLN4	CCDC84
PID1.5	8.9770033601698e-16	-1.57463	0.142	0.431	2.96672007046891e-11	A-Propr.HAPLN4	PID1
COL4A3.5	9.03985626089385e-16	-4.85546	0.009	0.236	2.9874916971002e-11	A-Propr.HAPLN4	COL4A3
LRBA.6	9.1804204811505e-16	-1.63187	0.137	0.41	3.03394536061062e-11	A-Propr.HAPLN4	LRBA
KMT2E.6	9.3766634475369e-16	-1.307	0.142	0.433	3.09879973614199e-11	A-Propr.HAPLN4	KMT2E
RBPJ.5	9.80260063560954e-16	-1.05513	0.107	0.394	3.23956345805624e-11	A-Propr.HAPLN4	RBPJ
KSR2.4	9.86321277726437e-16	-1.68408	0.133	0.41	3.25959455863033e-11	A-Propr.HAPLN4	KSR2
DIP2C.6	9.89426092015929e-16	-1.47781	0.24	0.515	3.26985534889424e-11	A-Propr.HAPLN4	DIP2C
GPATCH2.6	1.02286379976441e-15	-1.75721	0.103	0.381	3.38036028546141e-11	A-Propr.HAPLN4	GPATCH2
DGKI.5	1.06789917196911e-15	-1.56174	0.305	0.569	3.52919318352351e-11	A-Propr.HAPLN4	DGKI
WDPCP.6	1.06959506634219e-15	-1.25	0.124	0.394	3.53479777524767e-11	A-Propr.HAPLN4	WDPCP
TRAF3IP2-AS1.6	1.11198922783862e-15	-1.52788	0.073	0.339	3.67490200016107e-11	A-Propr.HAPLN4	TRAF3IP2-AS1
LMCD1-AS1.5	1.11926182620227e-15	-2.49948	0.043	0.29	3.69893648323326e-11	A-Propr.HAPLN4	LMCD1-AS1
ZNF827.6	1.12657981206978e-15	-1.68282	0.077	0.345	3.72312096292821e-11	A-Propr.HAPLN4	ZNF827
RANBP10.4	1.13826169123721e-15	-2.13014	0.034	0.281	3.76172723720072e-11	A-Propr.HAPLN4	RANBP10
AC002460.2.4	1.17879560692378e-15	-2.70416	0.03	0.272	3.89568372176172e-11	A-Propr.HAPLN4	AC002460.2
KATNAL2.4	1.19007315748016e-15	-2.12724	0.047	0.296	3.93295377084043e-11	A-Propr.HAPLN4	KATNAL2
PTPDC1.3	1.20369894250855e-15	-1.4944	0.086	0.361	3.97798426520226e-11	A-Propr.HAPLN4	PTPDC1
CNKSR3.2	1.21288423829423e-15	-1.38926	0.073	0.343	4.00833983071477e-11	A-Propr.HAPLN4	CNKSR3
LARGE1.6	1.22596675468873e-15	-0.799954	0.249	0.54	4.05157493089532e-11	A-Propr.HAPLN4	LARGE1
HDAC2-AS2.5	1.23469952914219e-15	-1.10191	0.069	0.333	4.0804350039091e-11	A-Propr.HAPLN4	HDAC2-AS2
GTDC1.5	1.23574391926753e-15	-1.50547	0.142	0.426	4.08388650439532e-11	A-Propr.HAPLN4	GTDC1
ATE1.6	1.25130893530065e-15	-1.31566	0.107	0.387	4.13532576938159e-11	A-Propr.HAPLN4	ATE1
CEP192.5	1.2631550858988e-15	-2.07425	0.06	0.319	4.17447492787836e-11	A-Propr.HAPLN4	CEP192
AC083837.1.2	1.26825496812987e-15	-7.03484	0	0.22	4.19132901867558e-11	A-Propr.HAPLN4	AC083837.1
CCDC57.4	1.29721812231347e-15	-2.01278	0.03	0.275	4.28704645062154e-11	A-Propr.HAPLN4	CCDC57
MPHOSPH9.3	1.31118244419928e-15	-1.45692	0.06	0.319	4.33319574158977e-11	A-Propr.HAPLN4	MPHOSPH9
SPAG16.5	1.31468961391154e-15	-2.26144	0.064	0.32	4.34478623605484e-11	A-Propr.HAPLN4	SPAG16
PPP3CC.4	1.34022407759847e-15	-1.45242	0.116	0.391	4.42917253164741e-11	A-Propr.HAPLN4	PPP3CC
FGGY.4	1.34180317020017e-15	-2.44126	0.073	0.333	4.43439111687754e-11	A-Propr.HAPLN4	FGGY
CEP85L.5	1.36112474500322e-15	-1.10926	0.159	0.446	4.49824505728664e-11	A-Propr.HAPLN4	CEP85L
DNMT3A.6	1.46997095647802e-15	-0.779315	0.043	0.3	4.85796001696855e-11	A-Propr.HAPLN4	DNMT3A
PIK3C2G.5	1.48004038895307e-15	-2.70545	0.017	0.251	4.89123747741209e-11	A-Propr.HAPLN4	PIK3C2G
TMEM260.5	1.53303188825914e-15	-1.34157	0.073	0.341	5.06636378431879e-11	A-Propr.HAPLN4	TMEM260
CENPP.5	1.5691332805409e-15	-1.48707	0.09	0.363	5.18567166553158e-11	A-Propr.HAPLN4	CENPP
ZNF736.5	1.58470746477282e-15	-2.15674	0.056	0.31	5.23714122958122e-11	A-Propr.HAPLN4	ZNF736
ATAD2B.6	1.60006337207195e-15	-1.97003	0.086	0.349	5.28788943202337e-11	A-Propr.HAPLN4	ATAD2B
ACACA.6	1.60590760134279e-15	-1.44067	0.193	0.474	5.30720344091765e-11	A-Propr.HAPLN4	ACACA
ATP6V0C.5	1.63284551789158e-15	0.995493	0.614	0.409	5.39622786752809e-11	A-Propr.HAPLN4	ATP6V0C
PKNOX1.4	1.64986614414757e-15	-1.78842	0.06	0.319	5.45247763317889e-11	A-Propr.HAPLN4	PKNOX1
LRRC37B.4	1.66339774322991e-15	-1.39769	0.039	0.287	5.49719686182621e-11	A-Propr.HAPLN4	LRRC37B
FOXK2.4	1.67482034394238e-15	-0.924536	0.077	0.35	5.53494627266077e-11	A-Propr.HAPLN4	FOXK2
TMEM232.5	1.68246513343957e-15	-1.69252	0.077	0.336	5.5602107729911e-11	A-Propr.HAPLN4	TMEM232
TAOK3.3	1.70457496837517e-15	-1.30088	0.142	0.437	5.63327935548625e-11	A-Propr.HAPLN4	TAOK3
TTLL5.6	1.73965956139749e-15	-1.98576	0.069	0.325	5.74922691850643e-11	A-Propr.HAPLN4	TTLL5
HULC.4	1.77364882790374e-15	-1.81763	0.064	0.324	5.86155464645628e-11	A-Propr.HAPLN4	HULC
AC073050.1.5	1.77533147333731e-15	-1.00605	0.077	0.343	5.86711545308514e-11	A-Propr.HAPLN4	AC073050.1
KIRREL3.5	1.78161856353328e-15	-3.43206	0.043	0.286	5.88789302876479e-11	A-Propr.HAPLN4	KIRREL3
USP31.4	1.7837129194951e-15	-1.38421	0.116	0.391	5.89481445634741e-11	A-Propr.HAPLN4	USP31
RASAL2.6	1.79778727154432e-15	-0.697088	0.176	0.464	5.94132737499967e-11	A-Propr.HAPLN4	RASAL2
PWWP2A.4	1.85426764986406e-15	-1.59538	0.06	0.316	6.12798372927073e-11	A-Propr.HAPLN4	PWWP2A
SH3D19.5	1.90433958843788e-15	-1.25718	0.142	0.425	6.29346147186952e-11	A-Propr.HAPLN4	SH3D19
TFCP2.4	1.91025509534787e-15	-1.40667	0.077	0.349	6.31301103910565e-11	A-Propr.HAPLN4	TFCP2
WDR19.3	1.91828469293577e-15	-2.09629	0.039	0.283	6.33954725321415e-11	A-Propr.HAPLN4	WDR19
AC011287.1.4	1.94634731307666e-15	-2.26902	0.03	0.268	6.43228860025575e-11	A-Propr.HAPLN4	AC011287.1
DENND1A.6	1.96345664672614e-15	-1.66552	0.099	0.369	6.48883152610053e-11	A-Propr.HAPLN4	DENND1A
EML1.3	2.14177875647288e-15	-1.70234	0.047	0.298	7.07815043439158e-11	A-Propr.HAPLN4	EML1
PTGER3.6	2.26990156721446e-15	-4.15913	0.013	0.239	7.50157069933035e-11	A-Propr.HAPLN4	PTGER3
CCDC171.6	2.27315527108163e-15	-1.45432	0.107	0.378	7.51232353987057e-11	A-Propr.HAPLN4	CCDC171
SLC30A6.4	2.28652634319885e-15	-1.80928	0.056	0.314	7.55651225900355e-11	A-Propr.HAPLN4	SLC30A6
ZNF236.4	2.28924274083841e-15	-2.35871	0.039	0.284	7.56548940992277e-11	A-Propr.HAPLN4	ZNF236
DGKG.4	2.33020854482056e-15	-2.48875	0.043	0.288	7.70087319892297e-11	A-Propr.HAPLN4	DGKG
PPIA.5	2.4205978953155e-15	1.12394	0.687	0.542	7.99959192443866e-11	A-Propr.HAPLN4	PPIA
KIDINS220.2	2.44085739444466e-15	-0.904044	0.249	0.565	8.06654551716071e-11	A-Propr.HAPLN4	KIDINS220
SLC22A15.5	2.46910456214452e-15	-1.99075	0.073	0.33	8.1598967569752e-11	A-Propr.HAPLN4	SLC22A15
ALS2.4	2.47305819787726e-15	-0.903538	0.082	0.352	8.17296273234478e-11	A-Propr.HAPLN4	ALS2
RIMKLB.4	2.61585086665667e-15	-2.04916	0.052	0.304	8.64486394412697e-11	A-Propr.HAPLN4	RIMKLB
DCUN1D4.3	2.62787387203193e-15	-0.774737	0.129	0.427	8.68459757229111e-11	A-Propr.HAPLN4	DCUN1D4
AFG1L.5	2.64184063415774e-15	-1.96589	0.03	0.27	8.73075492776449e-11	A-Propr.HAPLN4	AFG1L
CNTLN.6	2.74978292452213e-15	-1.66653	0.116	0.391	9.08748260896072e-11	A-Propr.HAPLN4	CNTLN
FAM184B.3	2.77600097584109e-15	-1.86121	0.034	0.277	9.17412802495965e-11	A-Propr.HAPLN4	FAM184B
CRADD.5	2.79673008968004e-15	-2.14652	0.052	0.302	9.24263360037458e-11	A-Propr.HAPLN4	CRADD
PLCG2.4	2.85753792756249e-15	-1.80175	0.077	0.333	9.4435913430085e-11	A-Propr.HAPLN4	PLCG2
GPX3.2	2.86326069083082e-15	1.95109	0.288	0.126	9.46250393105771e-11	A-Propr.HAPLN4	GPX3
DISP1.5	2.87684320987038e-15	-2.14962	0.06	0.315	9.50739143997963e-11	A-Propr.HAPLN4	DISP1
POLK.5	2.90737465441222e-15	-1.23405	0.129	0.407	9.6082917579015e-11	A-Propr.HAPLN4	POLK
USP49.5	2.9487216094033e-15	-1.1352	0.034	0.278	9.74493517475604e-11	A-Propr.HAPLN4	USP49
RCOR3.4	2.95992198472591e-15	-1.04698	0.146	0.436	9.78195017512219e-11	A-Propr.HAPLN4	RCOR3
SEMA4B.5	2.98845857437477e-15	-1.83796	0.052	0.301	9.87625789659373e-11	A-Propr.HAPLN4	SEMA4B
FNBP1.2	2.99119176000179e-15	-0.986577	0.288	0.593	9.88529052845393e-11	A-Propr.HAPLN4	FNBP1
SCGB2B2.4	3.00040587570534e-15	-1.98005	0.03	0.268	9.915741338031e-11	A-Propr.HAPLN4	SCGB2B2
LIN52.5	3.05945339725372e-15	-2.52433	0.047	0.291	1.01108815872441e-10	A-Propr.HAPLN4	LIN52
FLNB.4	3.09430364980115e-15	-4.40473	0.009	0.231	1.02260547018628e-10	A-Propr.HAPLN4	FLNB
MAPK8.5	3.1706180588565e-15	-1.11952	0.146	0.433	1.0478258560909e-10	A-Propr.HAPLN4	MAPK8
CNTN4.4	3.23223035662232e-15	-1.25897	0.077	0.345	1.06818748825654e-10	A-Propr.HAPLN4	CNTN4
ALDH1L2.3	3.3017634108938e-15	-0.9503	0.056	0.312	1.09116677203218e-10	A-Propr.HAPLN4	ALDH1L2
AC006148.1.4	3.37918176548458e-15	-3.97663	0.026	0.254	1.11675198985734e-10	A-Propr.HAPLN4	AC006148.1
NCOA3.4	3.38848844603968e-15	-1.53825	0.064	0.321	1.11982766164719e-10	A-Propr.HAPLN4	NCOA3
CISD1.2	3.47995354426846e-15	1.67508	0.558	0.432	1.15005504730984e-10	A-Propr.HAPLN4	CISD1
PIK3C2A.4	3.48470848480209e-15	-1.07299	0.12	0.405	1.1516264600574e-10	A-Propr.HAPLN4	PIK3C2A
FNDC10.3	3.56706784286368e-15	2.02082	0.253	0.101	1.17884458070959e-10	A-Propr.HAPLN4	FNDC10
MIB1.3	3.5861200028387e-15	-1.21714	0.133	0.419	1.18514093853813e-10	A-Propr.HAPLN4	MIB1
NYAP2.3	3.62121973596255e-15	-3.02197	0.017	0.244	1.1967406983409e-10	A-Propr.HAPLN4	NYAP2
SFSWAP.5	3.63610343901824e-15	-1.48537	0.082	0.347	1.20165946452675e-10	A-Propr.HAPLN4	SFSWAP
SPEG.3	3.65868694183303e-15	-2.83593	0.021	0.253	1.20912286053698e-10	A-Propr.HAPLN4	SPEG
WASHC5.3	3.65916384621467e-15	-0.883022	0.142	0.427	1.20928046789702e-10	A-Propr.HAPLN4	WASHC5
LINC00331.5	3.66776463092036e-15	-5.4969	0.004	0.222	1.21212285522656e-10	A-Propr.HAPLN4	LINC00331
ABCC4.4	3.72316724895117e-15	-2.46944	0.056	0.301	1.23043231243338e-10	A-Propr.HAPLN4	ABCC4
RORA.5	3.86298816968469e-15	-1.81254	0.129	0.4	1.2766403303174e-10	A-Propr.HAPLN4	RORA
SPIRE1.5	3.88062037267553e-15	-1.38511	0.189	0.473	1.28246742076181e-10	A-Propr.HAPLN4	SPIRE1
PDE2A.3	4.00215392382689e-15	-5.4259	0.004	0.221	1.32263182874631e-10	A-Propr.HAPLN4	PDE2A
TMEM178B.5	4.02966834219161e-15	-1.44237	0.253	0.512	1.33172479372748e-10	A-Propr.HAPLN4	TMEM178B
GEN1.4	4.09532648138379e-15	-3.11865	0.021	0.251	1.35342349556771e-10	A-Propr.HAPLN4	GEN1
ANKRD44.4	4.10161781068497e-15	-1.78044	0.082	0.341	1.35550265407517e-10	A-Propr.HAPLN4	ANKRD44
NSMCE2.6	4.11903276383255e-15	-1.39606	0.116	0.39	1.36125794779138e-10	A-Propr.HAPLN4	NSMCE2
KAT6B.5	4.12839176018137e-15	-0.748027	0.09	0.359	1.36435090890474e-10	A-Propr.HAPLN4	KAT6B
LCOR.6	4.16348150852582e-15	-1.38468	0.15	0.436	1.37594736893761e-10	A-Propr.HAPLN4	LCOR
SNX25.4	4.21168104361132e-15	-1.14643	0.082	0.343	1.39187635129267e-10	A-Propr.HAPLN4	SNX25
PPP4R1.4	4.24516768564192e-15	-1.65355	0.086	0.353	1.40294301675094e-10	A-Propr.HAPLN4	PPP4R1
UBAC2.6	4.32169345072861e-15	-1.87767	0.077	0.334	1.42823325159679e-10	A-Propr.HAPLN4	UBAC2
SEPTIN2.5	4.32774544659732e-15	-0.8291	0.137	0.426	1.43023331519148e-10	A-Propr.HAPLN4	SEPTIN2
MARK3.6	4.37903706128138e-15	-1.11851	0.18	0.469	1.44718416801227e-10	A-Propr.HAPLN4	MARK3
ZNF148.6	4.46663246331121e-15	-1.33804	0.142	0.426	1.47613269647509e-10	A-Propr.HAPLN4	ZNF148
SLC30A7.5	4.49842495139425e-15	-2.39806	0.043	0.284	1.48663947793677e-10	A-Propr.HAPLN4	SLC30A7
N4BP2L2.6	4.55833863475876e-15	-1.1083	0.236	0.517	1.50643975201508e-10	A-Propr.HAPLN4	N4BP2L2
CAMK2D.5	4.62961301103527e-15	-1.2845	0.223	0.505	1.52999450788694e-10	A-Propr.HAPLN4	CAMK2D
AC016042.1.5	4.68726259537259e-15	-3.3757	0.017	0.242	1.54904654251873e-10	A-Propr.HAPLN4	AC016042.1
LRRC37A3.4	4.69035462384772e-15	-2.65656	0.043	0.282	1.5500683960892e-10	A-Propr.HAPLN4	LRRC37A3
TMEM62.4	4.69251984576801e-15	-1.95642	0.047	0.291	1.55078395862941e-10	A-Propr.HAPLN4	TMEM62
PPP6R3.6	4.72552709007035e-15	-1.21487	0.124	0.411	1.56169219272645e-10	A-Propr.HAPLN4	PPP6R3
CTSD.5	4.78737950657573e-15	1.11162	0.622	0.451	1.58213317933315e-10	A-Propr.HAPLN4	CTSD
SS18.6	4.83836616749699e-15	-1.78169	0.086	0.352	1.5989832510344e-10	A-Propr.HAPLN4	SS18
SLFN5.1	4.94273276462679e-15	-1.96599	0.06	0.311	1.63347432405386e-10	A-Propr.HAPLN4	SLFN5
KCNT2.5	4.99881412343653e-15	-2.74595	0.039	0.275	1.6520080915133e-10	A-Propr.HAPLN4	KCNT2
PHC3.5	5.11263993194848e-15	-1.28703	0.094	0.369	1.68962524471033e-10	A-Propr.HAPLN4	PHC3
TRA2A.6	5.13733437300875e-15	-0.787404	0.133	0.425	1.69778626359193e-10	A-Propr.HAPLN4	TRA2A
SGO1-AS1.4	5.17675364846359e-15	-3.35093	0.034	0.267	1.71081354574425e-10	A-Propr.HAPLN4	SGO1-AS1
LDLRAD4.3	5.18269123859913e-15	-0.69351	0.167	0.444	1.71277580053224e-10	A-Propr.HAPLN4	LDLRAD4
ZNF385A.2	5.18317818553552e-15	2.90191	0.137	0.037	1.71293672675578e-10	A-Propr.HAPLN4	ZNF385A
SEZ6L2.3	5.22527876545095e-15	1.57135	0.562	0.436	1.72685012640623e-10	A-Propr.HAPLN4	SEZ6L2
RAD9A.3	5.22720183844565e-15	-2.81509	0.034	0.27	1.72748566356952e-10	A-Propr.HAPLN4	RAD9A
BTAF1.5	5.27709052306823e-15	-1.25332	0.077	0.34	1.74397287606359e-10	A-Propr.HAPLN4	BTAF1
MAP4K3-DT.4	5.39027353364316e-15	-1.47596	0.069	0.327	1.78137759739839e-10	A-Propr.HAPLN4	MAP4K3-DT
AKAP13.3	5.45037769860659e-15	-0.874806	0.21	0.509	1.8012408218355e-10	A-Propr.HAPLN4	AKAP13
TRNAU1AP.4	5.47598504085375e-15	-1.50825	0.052	0.303	1.80970353630135e-10	A-Propr.HAPLN4	TRNAU1AP
WDSUB1.4	5.51852185452077e-15	-2.00561	0.026	0.258	1.82376110248202e-10	A-Propr.HAPLN4	WDSUB1
ULK4.5	5.64037892689708e-15	-0.000420327	0.077	0.332	1.86403242776095e-10	A-Propr.HAPLN4	ULK4
RBM26.6	5.76025259695009e-15	-1.18674	0.163	0.445	1.90364827824006e-10	A-Propr.HAPLN4	RBM26
TBL1XR1.4	5.77802190534016e-15	-0.877156	0.197	0.502	1.90952067927682e-10	A-Propr.HAPLN4	TBL1XR1
PSAP.5	6.01631749312175e-15	0.769155	0.794	0.704	1.98827260512687e-10	A-Propr.HAPLN4	PSAP
AP3B1.4	6.0706546899209e-15	-1.33941	0.077	0.335	2.00622996192506e-10	A-Propr.HAPLN4	AP3B1
TTC28-AS1.4	6.08251495679466e-15	-1.36958	0.056	0.308	2.0101495429215e-10	A-Propr.HAPLN4	TTC28-AS1
ZNF586.4	6.12788036031412e-15	-1.44338	0.052	0.302	2.02514190147661e-10	A-Propr.HAPLN4	ZNF586
ZNF10.4	6.16609884058732e-15	-2.27613	0.039	0.278	2.0377723448373e-10	A-Propr.HAPLN4	ZNF10
KLF7.3	6.17502608513225e-15	-0.994815	0.326	0.63	2.04072262061451e-10	A-Propr.HAPLN4	KLF7
PAQR9.3	6.24390884371116e-15	2.1244	0.185	0.061	2.06348699466966e-10	A-Propr.HAPLN4	PAQR9
RANBP17.5	6.33162082234246e-15	-2.37386	0.06	0.304	2.09247404936774e-10	A-Propr.HAPLN4	RANBP17
DPY19L1.3	6.35652606275483e-15	-2.37286	0.03	0.261	2.10070473321922e-10	A-Propr.HAPLN4	DPY19L1
PIP5K1A.4	6.37513685364671e-15	-1.2092	0.052	0.3	2.10685522739316e-10	A-Propr.HAPLN4	PIP5K1A
KANK1.4	6.43448675922911e-15	-1.32642	0.112	0.387	2.12646918419004e-10	A-Propr.HAPLN4	KANK1
DDX17.5	6.5664740129675e-15	-0.942207	0.215	0.512	2.1700883318055e-10	A-Propr.HAPLN4	DDX17
TENT2.6	6.61521352223266e-15	-1.10399	0.116	0.391	2.18619576482745e-10	A-Propr.HAPLN4	TENT2
GDAP1.4	6.63067694791193e-15	-1.04405	0.309	0.594	2.19130611774593e-10	A-Propr.HAPLN4	GDAP1
ZRANB3.5	6.63176794399297e-15	-1.50452	0.056	0.303	2.1916666701308e-10	A-Propr.HAPLN4	ZRANB3
PELI1.4	6.68497057057881e-15	-2.42142	0.052	0.293	2.20924907416488e-10	A-Propr.HAPLN4	PELI1
CLSTN2.5	7.05613214372886e-15	-1.70291	0.099	0.361	2.33191055085951e-10	A-Propr.HAPLN4	CLSTN2
AC068587.4.4	7.21372697605096e-15	-0.953571	0.137	0.416	2.38399249104532e-10	A-Propr.HAPLN4	AC068587.4
STK40.4	7.25770790110906e-15	-1.7775	0.03	0.261	2.39852730715852e-10	A-Propr.HAPLN4	STK40
BCO2.5	7.27345714436848e-15	-1.02226	0.077	0.337	2.4037321170709e-10	A-Propr.HAPLN4	BCO2
PLAG1.5	7.30364068283948e-15	-1.94625	0.034	0.27	2.41370717286479e-10	A-Propr.HAPLN4	PLAG1
TBC1D32.6	7.45060921560782e-15	-1.45465	0.094	0.356	2.46227733357407e-10	A-Propr.HAPLN4	TBC1D32
NLK.6	7.45483206008279e-15	-0.479833	0.159	0.441	2.46367289921616e-10	A-Propr.HAPLN4	NLK
CSGALNACT2.4	7.58923224073379e-15	-1.72644	0.077	0.337	2.5080894709177e-10	A-Propr.HAPLN4	CSGALNACT2
LRIG2.4	7.76330929515793e-15	-1.85435	0.056	0.304	2.56561845586379e-10	A-Propr.HAPLN4	LRIG2
COX10-AS1.5	8.11781735324725e-15	-1.25628	0.082	0.338	2.68277627890115e-10	A-Propr.HAPLN4	COX10-AS1
NR2C1.4	8.16852868869456e-15	-1.73432	0.06	0.312	2.69953536103978e-10	A-Propr.HAPLN4	NR2C1
PTPRF.2	8.17884404752782e-15	-1.18216	0.142	0.429	2.702944380827e-10	A-Propr.HAPLN4	PTPRF
AL139317.5.4	8.41197649748072e-15	-1.45573	0.017	0.242	2.77998999288743e-10	A-Propr.HAPLN4	AL139317.5
ANO10.4	8.47744173422017e-15	-1.56785	0.133	0.405	2.80162494432508e-10	A-Propr.HAPLN4	ANO10
AC011346.1.4	8.61456977208033e-15	-2.25745	0.021	0.248	2.84694301827711e-10	A-Propr.HAPLN4	AC011346.1
NIN.5	8.73540694326121e-15	-1.37212	0.124	0.402	2.88687728660896e-10	A-Propr.HAPLN4	NIN
PPM1L.4	8.79127993457099e-15	-1.59583	0.133	0.407	2.90534219277702e-10	A-Propr.HAPLN4	PPM1L
LINC01505.3	8.82570401297568e-15	-2.32155	0.047	0.288	2.9167186622082e-10	A-Propr.HAPLN4	LINC01505
ARPP21.3	8.88980878060569e-15	-3.0344	0.017	0.239	2.93790400581457e-10	A-Propr.HAPLN4	ARPP21
LSS.5	8.93501450639884e-15	-0.70251	0.206	0.518	2.95284359407469e-10	A-Propr.HAPLN4	LSS
PHLDA2.5	9.22240155631753e-15	1.48568	0.361	0.179	3.04781926633182e-10	A-Propr.HAPLN4	PHLDA2
KSR1.4	9.54729205363108e-15	-2.03315	0.052	0.297	3.155189077884e-10	A-Propr.HAPLN4	KSR1
UBR2.6	9.90213901677654e-15	-1.4832	0.18	0.449	3.27245890226431e-10	A-Propr.HAPLN4	UBR2
MED13L.6	9.94472707464265e-15	-1.15746	0.172	0.464	3.2865334036279e-10	A-Propr.HAPLN4	MED13L
ME1.1	9.96108527468462e-15	-1.0681	0.288	0.566	3.29193946157777e-10	A-Propr.HAPLN4	ME1
AP003086.1.4	1.00642949730401e-14	-3.04265	0.017	0.239	3.3260482026903e-10	A-Propr.HAPLN4	AP003086.1
AC040168.1.3	1.00649818529296e-14	-1.57796	0.03	0.262	3.32627520275619e-10	A-Propr.HAPLN4	AC040168.1
TMEM164.3	1.02726102496841e-14	-1.65842	0.09	0.345	3.39489223531559e-10	A-Propr.HAPLN4	TMEM164
TTYH3.3	1.0285428075252e-14	-2.94332	0.013	0.232	3.39912827030927e-10	A-Propr.HAPLN4	TTYH3
SMAD2.3	1.02983980841655e-14	-1.39092	0.146	0.425	3.40341459885501e-10	A-Propr.HAPLN4	SMAD2
ZHX3.3	1.03605525263655e-14	-1.10509	0.086	0.348	3.42395539891326e-10	A-Propr.HAPLN4	ZHX3
SYNE1.4	1.05366851329968e-14	-1.38377	0.455	0.677	3.4821637027528e-10	A-Propr.HAPLN4	SYNE1
LINC00599.5	1.05839285494731e-14	-1.07127	0.056	0.309	3.49777670702986e-10	A-Propr.HAPLN4	LINC00599
URGCP.4	1.0703170778997e-14	-1.1982	0.069	0.325	3.53718387904293e-10	A-Propr.HAPLN4	URGCP
SLC37A1.4	1.09409431730592e-14	-1.34503	0.026	0.255	3.61576289983261e-10	A-Propr.HAPLN4	SLC37A1
LINC-PINT.4	1.09576212724817e-14	-1.24443	0.116	0.394	3.62127467812975e-10	A-Propr.HAPLN4	LINC-PINT
ATP6V0B.3	1.11656092466114e-14	1.34305	0.502	0.321	3.69001054382013e-10	A-Propr.HAPLN4	ATP6V0B
TBC1D5.6	1.13060301444782e-14	-1.33713	0.27	0.547	3.73641684214717e-10	A-Propr.HAPLN4	TBC1D5
GPR158.6	1.13261741071341e-14	-1.92857	0.176	0.442	3.74307401892568e-10	A-Propr.HAPLN4	GPR158
PPP2R2C.1	1.15005220656889e-14	-1.14515	0.236	0.521	3.80069253226887e-10	A-Propr.HAPLN4	PPP2R2C
LINC02693.2	1.15014187699543e-14	-1.16833	0.047	0.29	3.80098887509449e-10	A-Propr.HAPLN4	LINC02693
MARCH4.4	1.19240592142965e-14	-4.94798	0.009	0.222	3.94066308914072e-10	A-Propr.HAPLN4	MARCH4
MAPKAP1.6	1.20311464219266e-14	-1.45225	0.112	0.385	3.9760532695183e-10	A-Propr.HAPLN4	MAPKAP1
ACBD6.6	1.28432188559585e-14	-1.57186	0.103	0.366	4.24442696751718e-10	A-Propr.HAPLN4	ACBD6
AL731577.2.4	1.30104017804936e-14	-2.25222	0.034	0.265	4.29967758041754e-10	A-Propr.HAPLN4	AL731577.2
ZNF26.4	1.30681121016313e-14	-2.61777	0.021	0.245	4.31874968734711e-10	A-Propr.HAPLN4	ZNF26
NCALD.5	1.34390679345992e-14	-2.65688	0.056	0.293	4.44134317102635e-10	A-Propr.HAPLN4	NCALD
AFAP1.3	1.35325782030121e-14	-1.73327	0.052	0.292	4.47224644453143e-10	A-Propr.HAPLN4	AFAP1
ZMAT1.5	1.35772924394333e-14	-2.3851	0.021	0.246	4.48702360538391e-10	A-Propr.HAPLN4	ZMAT1
UNC13C.5	1.37322684179924e-14	-3.28731	0.03	0.253	4.53824006677812e-10	A-Propr.HAPLN4	UNC13C
TBC1D22A.5	1.41139207799936e-14	-0.552969	0.129	0.399	4.66436853937228e-10	A-Propr.HAPLN4	TBC1D22A
TAF2.4	1.45907227651984e-14	-1.33548	0.064	0.313	4.82194205944278e-10	A-Propr.HAPLN4	TAF2
GNA13.2	1.46242699677174e-14	-0.854738	0.124	0.406	4.83302873893123e-10	A-Propr.HAPLN4	GNA13
CEP83.5	1.48069048742074e-14	-1.62407	0.056	0.303	4.89338592282805e-10	A-Propr.HAPLN4	CEP83
TMEM64.3	1.48393148028833e-14	-2.44065	0.052	0.288	4.90409675605688e-10	A-Propr.HAPLN4	TMEM64
DPH6-DT.5	1.53286483998406e-14	-1.90833	0.047	0.287	5.06581172317933e-10	A-Propr.HAPLN4	DPH6-DT
RAPGEF2.5	1.55120695592123e-14	-0.578108	0.116	0.38	5.12642874792849e-10	A-Propr.HAPLN4	RAPGEF2
FRMD3.4	1.55343466188037e-14	-1.08791	0.21	0.485	5.13379087058224e-10	A-Propr.HAPLN4	FRMD3
JUP.4	1.55456629855091e-14	-1.3034	0.047	0.289	5.13753070345104e-10	A-Propr.HAPLN4	JUP
EBF4.2	1.56470369692063e-14	-3.75696	0.013	0.229	5.17103277758331e-10	A-Propr.HAPLN4	EBF4
PCMTD1.5	1.57602736547745e-14	-1.5754	0.155	0.426	5.20845523742986e-10	A-Propr.HAPLN4	PCMTD1
ATG7.5	1.59623378577305e-14	-1.34868	0.146	0.42	5.27523341522279e-10	A-Propr.HAPLN4	ATG7
AC025809.1.4	1.60091596663188e-14	-1.63692	0.06	0.306	5.29070708652503e-10	A-Propr.HAPLN4	AC025809.1
BTBD7.3	1.60188090248e-14	-1.38051	0.133	0.403	5.29389600651591e-10	A-Propr.HAPLN4	BTBD7
CLOCK.5	1.6255442806518e-14	-0.848545	0.077	0.334	5.37209873869807e-10	A-Propr.HAPLN4	CLOCK
TCF20.4	1.63916202534628e-14	-1.76625	0.09	0.339	5.41710266136439e-10	A-Propr.HAPLN4	TCF20
FAAH2.4	1.68376640948083e-14	-3.3679	0.017	0.234	5.56451123005226e-10	A-Propr.HAPLN4	FAAH2
FARP2.5	1.70098955654354e-14	-0.867349	0.06	0.308	5.62143028646508e-10	A-Propr.HAPLN4	FARP2
GPD2.3	1.71191458250068e-14	-1.39678	0.082	0.338	5.65753531224826e-10	A-Propr.HAPLN4	GPD2
FNIP2.4	1.72429741050555e-14	-1.02316	0.073	0.324	5.69845808223873e-10	A-Propr.HAPLN4	FNIP2
GRID1.4	1.72439303202638e-14	-1.89182	0.107	0.359	5.6987740922408e-10	A-Propr.HAPLN4	GRID1
NUTM2B-AS1.5	1.72580858518731e-14	-1.55427	0.116	0.383	5.70345221232702e-10	A-Propr.HAPLN4	NUTM2B-AS1
GNAI2.2	1.80103944456568e-14	-1.48049	0.077	0.331	5.95207515640065e-10	A-Propr.HAPLN4	GNAI2
HOXB8.1	1.80359947928023e-14	1.98799	0.249	0.101	5.96053555912531e-10	A-Propr.HAPLN4	HOXB8
FGF5.4	1.82520688171579e-14	-4.954	0.009	0.219	6.03194370269436e-10	A-Propr.HAPLN4	FGF5
MYH9	1.83247960928846e-14	-0.98298	0.103	0.373	6.0559786127765e-10	A-Propr.HAPLN4	MYH9
ADAM17.6	1.84582182846789e-14	-1.36925	0.069	0.322	6.1000719787207e-10	A-Propr.HAPLN4	ADAM17
ATXN7L1.5	1.84752470633918e-14	-1.91527	0.077	0.326	6.10569964950973e-10	A-Propr.HAPLN4	ATXN7L1
SCN3B.5	1.88564963664188e-14	-3.41227	0.009	0.221	6.23169491917408e-10	A-Propr.HAPLN4	SCN3B
RAPGEF6.5	1.91071651225305e-14	-0.946344	0.215	0.492	6.31453592969388e-10	A-Propr.HAPLN4	RAPGEF6
RAB37.5	1.91554776305584e-14	-3.95375	0.004	0.213	6.33050224734695e-10	A-Propr.HAPLN4	RAB37
DOCK5.4	1.95038090666892e-14	-0.734435	0.163	0.448	6.44561882035944e-10	A-Propr.HAPLN4	DOCK5
CCDC144A.4	1.9510005720037e-14	-1.94916	0.03	0.258	6.44766669035784e-10	A-Propr.HAPLN4	CCDC144A
GCNT1.4	2.07224582806171e-14	-1.09716	0.107	0.375	6.84835801257835e-10	A-Propr.HAPLN4	GCNT1
SREBF2.4	2.07609818831652e-14	-1.1754	0.172	0.462	6.86108929274842e-10	A-Propr.HAPLN4	SREBF2
SH3GLB1.3	2.09247634764477e-14	-1.19888	0.129	0.407	6.91521583369644e-10	A-Propr.HAPLN4	SH3GLB1
FBH1.3	2.12125417996872e-14	-1.31792	0.069	0.317	7.01032081396063e-10	A-Propr.HAPLN4	FBH1
UQCRFS1.1	2.13187022357928e-14	2.03682	0.391	0.225	7.04540471488482e-10	A-Propr.HAPLN4	UQCRFS1
RNF38.5	2.15147925781484e-14	-1.07033	0.142	0.424	7.11020865122647e-10	A-Propr.HAPLN4	RNF38
SH3PXD2A.4	2.18270500978878e-14	-1.00667	0.176	0.462	7.21340351634995e-10	A-Propr.HAPLN4	SH3PXD2A
ZNF337.5	2.24645114454839e-14	-2.52078	0.03	0.256	7.42407174250353e-10	A-Propr.HAPLN4	ZNF337
SLC35F5.5	2.25624078832184e-14	-1.19488	0.116	0.385	7.45642455724601e-10	A-Propr.HAPLN4	SLC35F5
ARNTL2.6	2.26612401110589e-14	-1.25295	0.047	0.284	7.48908663190274e-10	A-Propr.HAPLN4	ARNTL2
HOOK3.4	2.32155066962469e-14	-0.890701	0.21	0.51	7.67226065297567e-10	A-Propr.HAPLN4	HOOK3
SGMS1.6	2.35551340786119e-14	-1.41681	0.094	0.353	7.78450071029966e-10	A-Propr.HAPLN4	SGMS1
PTPRT.5	2.37356380763473e-14	-4.28866	0.017	0.232	7.84415367147127e-10	A-Propr.HAPLN4	PTPRT
HCN1.5	2.3852467255089e-14	-1.1528	0.425	0.656	7.88276337846181e-10	A-Propr.HAPLN4	HCN1
DNAJC1.5	2.38897701890178e-14	-2.30523	0.047	0.282	7.89509125206661e-10	A-Propr.HAPLN4	DNAJC1
NSD2.5	2.41764253517182e-14	-0.961469	0.103	0.365	7.98982505023581e-10	A-Propr.HAPLN4	NSD2
TMEM117.4	2.423700356728e-14	-1.80289	0.193	0.456	8.0098449389147e-10	A-Propr.HAPLN4	TMEM117
DENND3.3	2.4323060430563e-14	-1.29412	0.034	0.266	8.03828501109246e-10	A-Propr.HAPLN4	DENND3
ERGIC1.4	2.44470528943661e-14	-0.721188	0.082	0.342	8.0792620405301e-10	A-Propr.HAPLN4	ERGIC1
PCDH9-AS2.2	2.5992294536187e-14	-2.49133	0.017	0.234	8.58993349831907e-10	A-Propr.HAPLN4	PCDH9-AS2
PCNX2.5	2.61734804581479e-14	-1.1815	0.326	0.579	8.6498118218087e-10	A-Propr.HAPLN4	PCNX2
MACO1.4	2.62456337721559e-14	-1.23246	0.103	0.374	8.67365704902208e-10	A-Propr.HAPLN4	MACO1
MFSD14C.4	2.63270647773236e-14	-1.32687	0.086	0.345	8.70056836760991e-10	A-Propr.HAPLN4	MFSD14C
ZNF131.6	2.64568828625544e-14	-0.926208	0.086	0.344	8.74347064841696e-10	A-Propr.HAPLN4	ZNF131
LATS1.5	2.67731224900348e-14	-1.59046	0.047	0.286	8.84798152050669e-10	A-Propr.HAPLN4	LATS1
FUT8.6	2.69354792591539e-14	-0.506393	0.12	0.388	8.90163718556519e-10	A-Propr.HAPLN4	FUT8
LRFN2.2	2.70078421439276e-14	-0.924845	0.034	0.267	8.92555167172518e-10	A-Propr.HAPLN4	LRFN2
ABCA6.6	2.7132058174431e-14	-0.82742	0.099	0.368	8.96660258548597e-10	A-Propr.HAPLN4	ABCA6
AL109930.1.5	2.72138974474796e-14	-1.97639	0.021	0.241	8.99364882844306e-10	A-Propr.HAPLN4	AL109930.1
NOS1.6	2.792876287191e-14	-4.1483	0.009	0.218	9.22989755390881e-10	A-Propr.HAPLN4	NOS1
SLC8A3.4	2.80053482387062e-14	-1.81555	0.052	0.291	9.25520748592763e-10	A-Propr.HAPLN4	SLC8A3
TNRC6C.5	2.81191633476374e-14	-0.676018	0.124	0.393	9.29282110312722e-10	A-Propr.HAPLN4	TNRC6C
L3MBTL1.4	2.86023307676663e-14	-1.47321	0.047	0.283	9.45249827209836e-10	A-Propr.HAPLN4	L3MBTL1
BTBD9.6	2.87546865652611e-14	-1.14651	0.219	0.473	9.50284881608748e-10	A-Propr.HAPLN4	BTBD9
ABLIM3.5	2.90740813422695e-14	-1.29446	0.086	0.344	9.60840240199322e-10	A-Propr.HAPLN4	ABLIM3
ARHGEF3.4	2.91082572247209e-14	-2.12664	0.073	0.317	9.61969684762577e-10	A-Propr.HAPLN4	ARHGEF3
SUPT20H.4	2.94337084232117e-14	-1.63015	0.052	0.291	9.72725195970299e-10	A-Propr.HAPLN4	SUPT20H
LDB2.4	2.96642069446533e-14	-3.05868	0.047	0.274	9.80342711106901e-10	A-Propr.HAPLN4	LDB2
TMEM59L.3	3.00550010989523e-14	1.59531	0.442	0.272	9.93257676318174e-10	A-Propr.HAPLN4	TMEM59L
LUC7L.5	3.05886938066217e-14	-1.1624	0.137	0.413	1.01089515292123e-09	A-Propr.HAPLN4	LUC7L
B4GALT1.5	3.06866516253819e-14	-2.47843	0.039	0.265	1.01413246291562e-09	A-Propr.HAPLN4	B4GALT1
NEDD4.3	3.15030320766995e-14	-3.24462	0.017	0.233	1.04111220407077e-09	A-Propr.HAPLN4	NEDD4
BTN3A1.3	3.20187349267159e-14	-4.18583	0.013	0.223	1.05815515185811e-09	A-Propr.HAPLN4	BTN3A1
HOMER1.4	3.25742685486462e-14	-1.64317	0.069	0.314	1.07651442699566e-09	A-Propr.HAPLN4	HOMER1
ABHD3.4	3.27268038874511e-14	-1.28232	0.116	0.385	1.08155541487248e-09	A-Propr.HAPLN4	ABHD3
PHF3.5	3.3081754575903e-14	-1.08311	0.185	0.459	1.09328582522444e-09	A-Propr.HAPLN4	PHF3
AC010210.1.5	3.34515513690248e-14	-1.2605	0.06	0.306	1.10550686964353e-09	A-Propr.HAPLN4	AC010210.1
CRB1.3	3.35110235340732e-14	-4.18832	0.009	0.217	1.10747230575405e-09	A-Propr.HAPLN4	CRB1
KRIT1.4	3.36388456518047e-14	-1.35912	0.09	0.342	1.11169657110084e-09	A-Propr.HAPLN4	KRIT1
PAN3.6	3.41265589257832e-14	-0.809482	0.116	0.38	1.12781451937928e-09	A-Propr.HAPLN4	PAN3
KCNA2.4	3.43271475114309e-14	1.67846	0.472	0.311	1.13444357095777e-09	A-Propr.HAPLN4	KCNA2
FBXO10.4	3.45293417919291e-14	-1.32195	0.03	0.255	1.14112568753967e-09	A-Propr.HAPLN4	FBXO10
AL645568.1.4	3.46973488819542e-14	-1.57598	0.064	0.309	1.14667798585082e-09	A-Propr.HAPLN4	AL645568.1
CBWD5.4	3.57118032522781e-14	-1.59757	0.043	0.279	1.18020367388129e-09	A-Propr.HAPLN4	CBWD5
MAP9.4	3.62805519093839e-14	1.55902	0.549	0.411	1.19899967950132e-09	A-Propr.HAPLN4	MAP9
EXOC2.3	3.64978098251728e-14	-1.57537	0.103	0.36	1.20617961910231e-09	A-Propr.HAPLN4	EXOC2
FAM78B.5	3.66712380096516e-14	-1.53426	0.039	0.27	1.21191107374297e-09	A-Propr.HAPLN4	FAM78B
PBRM1.4	3.66920664427999e-14	-0.982341	0.133	0.411	1.21259941180165e-09	A-Propr.HAPLN4	PBRM1
TASP1.5	3.67401327465571e-14	-1.35193	0.077	0.327	1.21418790700822e-09	A-Propr.HAPLN4	TASP1
IMMP1L.5	3.67624482627859e-14	-1.76982	0.047	0.281	1.21492539018855e-09	A-Propr.HAPLN4	IMMP1L
UNC13B.6	3.68871869536153e-14	-1.63205	0.086	0.339	1.21904775444308e-09	A-Propr.HAPLN4	UNC13B
ATP1B3.5	3.69263873521756e-14	-0.800253	0.193	0.486	1.2203432492147e-09	A-Propr.HAPLN4	ATP1B3
ZNF438.6	3.82603631186265e-14	-1.70628	0.06	0.3	1.26442848034437e-09	A-Propr.HAPLN4	ZNF438
EYA3.5	3.8436559424782e-14	-1.20455	0.112	0.374	1.2702514158702e-09	A-Propr.HAPLN4	EYA3
ZNF254.6	3.87887355186102e-14	-1.67515	0.06	0.303	1.28189013141903e-09	A-Propr.HAPLN4	ZNF254
DIXDC1.3	3.90538409704264e-14	-1.26663	0.064	0.311	1.29065133639065e-09	A-Propr.HAPLN4	DIXDC1
FGFR1OP.3	3.91554469733964e-14	-1.3959	0.064	0.31	1.2940092115768e-09	A-Propr.HAPLN4	FGFR1OP
RFLNA.6	3.92296338788028e-14	-1.87045	0.052	0.289	1.29646094042667e-09	A-Propr.HAPLN4	RFLNA
NF1.5	3.95357844445284e-14	-0.85547	0.283	0.553	1.30657860432278e-09	A-Propr.HAPLN4	NF1
CSPP1.5	3.98309306206313e-14	-1.05789	0.129	0.407	1.31633259515062e-09	A-Propr.HAPLN4	CSPP1
BNIP3.4	4.03202339089634e-14	1.13229	0.567	0.401	1.33250309022342e-09	A-Propr.HAPLN4	BNIP3
IGSF9B.4	4.04870031501712e-14	-1.73379	0.043	0.276	1.33801448010686e-09	A-Propr.HAPLN4	IGSF9B
HS6ST2.1	4.05456975446368e-14	-1.98534	0.043	0.269	1.33995421245516e-09	A-Propr.HAPLN4	HS6ST2
PSEN1.5	4.05761429700246e-14	-1.14571	0.073	0.325	1.34096037287337e-09	A-Propr.HAPLN4	PSEN1
CEP44.4	4.06190754904625e-14	-2.12946	0.03	0.254	1.3423792068088e-09	A-Propr.HAPLN4	CEP44
AMY2B.4	4.0716830467848e-14	-1.43703	0.034	0.263	1.34560981330144e-09	A-Propr.HAPLN4	AMY2B
DOCK7.6	4.09448853681264e-14	-1.39605	0.124	0.389	1.35314657164584e-09	A-Propr.HAPLN4	DOCK7
ZRANB2-AS2.5	4.17358357225858e-14	-2.35399	0.026	0.247	1.37928589896002e-09	A-Propr.HAPLN4	ZRANB2-AS2
FRMPD3.5	4.18092262005757e-14	-6.34505	0	0.201	1.38171130747662e-09	A-Propr.HAPLN4	FRMPD3
SWT1.5	4.2229976318987e-14	-1.71868	0.052	0.288	1.39561625738988e-09	A-Propr.HAPLN4	SWT1
EXT1.6	4.23163464978524e-14	-1.57315	0.107	0.367	1.39847061906103e-09	A-Propr.HAPLN4	EXT1
SRPK1.4	4.24994587663787e-14	-1.18151	0.069	0.319	1.40452211331128e-09	A-Propr.HAPLN4	SRPK1
STK10.5	4.28363267815614e-14	-1.52128	0.047	0.278	1.41565492747704e-09	A-Propr.HAPLN4	STK10
LRCH3.6	4.28784373535074e-14	-0.781306	0.099	0.365	1.41704659765871e-09	A-Propr.HAPLN4	LRCH3
RPS2.3	4.31664608629131e-14	1.53873	0.494	0.334	1.42656519859755e-09	A-Propr.HAPLN4	RPS2
CELF1.6	4.33061614633919e-14	-0.846525	0.163	0.437	1.43118202404218e-09	A-Propr.HAPLN4	CELF1
AFF2.4	4.36203149058063e-14	-1.4482	0.039	0.271	1.44156416700709e-09	A-Propr.HAPLN4	AFF2
NCOA6.5	4.40950431619562e-14	-1.24899	0.077	0.331	1.45725298641633e-09	A-Propr.HAPLN4	NCOA6
HAPLN4.1	4.42400815481401e-14	2.61498	0.082	0.015	1.46204621500293e-09	A-Propr.HAPLN4	HAPLN4
NBEA.6	4.48049667085166e-14	-1.06831	0.107	0.374	1.48071453978306e-09	A-Propr.HAPLN4	NBEA
INVS.6	4.51927161435812e-14	-1.02936	0.116	0.383	1.49352888311307e-09	A-Propr.HAPLN4	INVS
DENND6A.4	4.64374771891411e-14	-0.791497	0.094	0.36	1.53466574614674e-09	A-Propr.HAPLN4	DENND6A
KIAA0586.4	4.66351009414279e-14	-1.96074	0.056	0.294	1.54119681591231e-09	A-Propr.HAPLN4	KIAA0586
STX1A.3	4.69295867532732e-14	-3.28651	0.004	0.208	1.55092898302217e-09	A-Propr.HAPLN4	STX1A
DPYSL5.2	4.71399821316536e-14	-0.847257	0.18	0.47	1.55788212948689e-09	A-Propr.HAPLN4	DPYSL5
STRN3.5	4.75214181830134e-14	-0.630433	0.185	0.46	1.57048782811223e-09	A-Propr.HAPLN4	STRN3
SYT16.4	4.82448954223201e-14	-3.55494	0.004	0.208	1.59439730391684e-09	A-Propr.HAPLN4	SYT16
SCMH1.6	4.87596357148105e-14	-1.4552	0.099	0.357	1.61140844110306e-09	A-Propr.HAPLN4	SCMH1
NMNAT2.3	4.91103694127629e-14	-0.872002	0.279	0.561	1.62299948835299e-09	A-Propr.HAPLN4	NMNAT2
CDK8.4	4.97033587972497e-14	-1.65516	0.133	0.394	1.64259660153151e-09	A-Propr.HAPLN4	CDK8
ANKFY1.4	4.97493996722272e-14	-0.519032	0.103	0.364	1.64411816036777e-09	A-Propr.HAPLN4	ANKFY1
TMEM181.5	5.04894271394496e-14	-0.70052	0.107	0.382	1.66857458810453e-09	A-Propr.HAPLN4	TMEM181
TMEM72-AS1.5	5.05293334482478e-14	-2.68362	0.021	0.239	1.66989341179769e-09	A-Propr.HAPLN4	TMEM72-AS1
CD200.2	5.07485329173378e-14	-4.16854	0.009	0.215	1.67713751585218e-09	A-Propr.HAPLN4	CD200
CBL.2	5.08510144995702e-14	-0.919389	0.129	0.4	1.6805243271818e-09	A-Propr.HAPLN4	CBL
JAKMIP2.4	5.1193452896441e-14	-1.124	0.215	0.486	1.69184123132158e-09	A-Propr.HAPLN4	JAKMIP2
NLN.4	5.31936149828461e-14	-1.57839	0.064	0.306	1.7579425879531e-09	A-Propr.HAPLN4	NLN
ZSWIM5.5	5.49200642305435e-14	-1.48978	0.064	0.306	1.814998282691e-09	A-Propr.HAPLN4	ZSWIM5
HCFC2.5	5.51614591668693e-14	-2.38186	0.03	0.252	1.82297590254670e-09	A-Propr.HAPLN4	HCFC2
LNX1.3	5.52507275890901e-14	-3.7538	0.009	0.215	1.82592604536425e-09	A-Propr.HAPLN4	LNX1
STXBP6.5	5.58314591496426e-14	2.77343	0.232	0.093	1.84511806197739e-09	A-Propr.HAPLN4	STXBP6
DOCK4.4	5.85017467020702e-14	-1.51274	0.116	0.381	1.93336572501002e-09	A-Propr.HAPLN4	DOCK4
MIRLET7BHG.5	5.91729294241597e-14	-1.09172	0.056	0.297	1.95554697160963e-09	A-Propr.HAPLN4	MIRLET7BHG
GRK3.3	5.93416176078209e-14	-2.55938	0.034	0.256	1.96112177870326e-09	A-Propr.HAPLN4	GRK3
CCDC66.4	5.96034140620711e-14	-0.938386	0.073	0.321	1.96977362792333e-09	A-Propr.HAPLN4	CCDC66
HLCS.3	5.97549083474373e-14	-0.058239	0.159	0.436	1.97478021106611e-09	A-Propr.HAPLN4	HLCS
AC087280.2.4	6.02192467462336e-14	-3.13935	0.017	0.229	1.99012566646953e-09	A-Propr.HAPLN4	AC087280.2
HECW2.5	6.13735493128959e-14	-1.60962	0.086	0.326	2.02827305769258e-09	A-Propr.HAPLN4	HECW2
TMEM161B-AS1.4	6.17851423864076e-14	-1.3868	0.112	0.368	2.041875385586e-09	A-Propr.HAPLN4	TMEM161B-AS1
AL139260.1.5	6.21920511382946e-14	-0.903758	0.09	0.348	2.05532290601836e-09	A-Propr.HAPLN4	AL139260.1
RELL1.4	6.28425539187522e-14	-1.95939	0.034	0.256	2.07682072190692e-09	A-Propr.HAPLN4	RELL1
DCLK2.4	6.28432438311648e-14	-1.1406	0.133	0.402	2.07684352213234e-09	A-Propr.HAPLN4	DCLK2
HEATR3.4	6.33223029040156e-14	-1.70195	0.017	0.23	2.09267546637191e-09	A-Propr.HAPLN4	HEATR3
SNX29.5	6.35298276290257e-14	-1.16604	0.215	0.473	2.09953374348404e-09	A-Propr.HAPLN4	SNX29
KDM5A.4	6.38410599301624e-14	-1.21474	0.12	0.385	2.10981934857201e-09	A-Propr.HAPLN4	KDM5A
DNASE1.5	6.47852441405898e-14	-2.23619	0.017	0.23	2.14102274835821e-09	A-Propr.HAPLN4	DNASE1
TRERF1.5	6.5118970146235e-14	-1.10555	0.052	0.29	2.15205172539278e-09	A-Propr.HAPLN4	TRERF1
AL354740.1.5	6.53926013168441e-14	-0.93693	0.124	0.387	2.16109468831906e-09	A-Propr.HAPLN4	AL354740.1
KIAA1328.5	6.56074382586279e-14	-1.67487	0.082	0.329	2.16819461957114e-09	A-Propr.HAPLN4	KIAA1328
CDON.3	6.67009649409766e-14	-1.69587	0.052	0.284	2.20433348936939e-09	A-Propr.HAPLN4	CDON
WARS2-AS1.4	6.67422090938125e-14	-1.30716	0.077	0.326	2.20569652613232e-09	A-Propr.HAPLN4	WARS2-AS1
HIBCH.6	7.02007998764164e-14	-1.30203	0.159	0.428	2.31999603431581e-09	A-Propr.HAPLN4	HIBCH
ARL15.5	7.08398166283003e-14	-1.36558	0.112	0.365	2.34111425993207e-09	A-Propr.HAPLN4	ARL15
KAZN-AS1.5	7.21925936056125e-14	-0.945478	0.043	0.274	2.38582083347828e-09	A-Propr.HAPLN4	KAZN-AS1
PIBF1.5	7.25770434108178e-14	-0.866164	0.094	0.347	2.39852613064071e-09	A-Propr.HAPLN4	PIBF1
FSTL1.4	7.40392774084327e-14	-2.39768	0.056	0.286	2.44685003979388e-09	A-Propr.HAPLN4	FSTL1
CFAP44.4	7.44406963044145e-14	-3.89681	0.013	0.219	2.46011613146829e-09	A-Propr.HAPLN4	CFAP44
AC008269.1.4	7.53072071347074e-14	-3.97699	0.009	0.213	2.48875258138781e-09	A-Propr.HAPLN4	AC008269.1
KIAA1549.4	7.72905191557335e-14	-2.38049	0.026	0.242	2.55429707705868e-09	A-Propr.HAPLN4	KIAA1549
SYNPR.4	7.77720987967622e-14	-3.79692	0.009	0.212	2.5702123210354e-09	A-Propr.HAPLN4	SYNPR
MVB12B.4	7.95477102440587e-14	-1.08036	0.107	0.368	2.62889272814565e-09	A-Propr.HAPLN4	MVB12B
PPM1E.5	8.10325310895255e-14	-1.51917	0.159	0.416	2.67796308744664e-09	A-Propr.HAPLN4	PPM1E
DYM.6	8.23278319446216e-14	-1.43607	0.155	0.415	2.72077019010585e-09	A-Propr.HAPLN4	DYM
ZDHHC13.2	8.33829548858923e-14	-1.82472	0.039	0.263	2.75563989306897e-09	A-Propr.HAPLN4	ZDHHC13
GALK2.6	8.35077896163558e-14	-0.930701	0.09	0.341	2.75976543124133e-09	A-Propr.HAPLN4	GALK2
GPATCH8.5	8.40632887894781e-14	-1.05891	0.236	0.494	2.77812356791467e-09	A-Propr.HAPLN4	GPATCH8
LINC01184.4	8.41532696104666e-14	-1.29722	0.094	0.344	2.7810972540867e-09	A-Propr.HAPLN4	LINC01184
TSPAN14.2	8.42582655622181e-14	-1.99256	0.06	0.296	2.78456716030018e-09	A-Propr.HAPLN4	TSPAN14
SLITRK5.4	8.63798026750769e-14	-0.79144	0.086	0.341	2.85467971880594e-09	A-Propr.HAPLN4	SLITRK5
STK33.5	8.68015655306331e-14	-2.84871	0.03	0.247	2.86861813765636e-09	A-Propr.HAPLN4	STK33
TRANK1.4	8.85513252492863e-14	-1.53779	0.047	0.279	2.92644419683841e-09	A-Propr.HAPLN4	TRANK1
TM9SF2.3	8.87630751765271e-14	-1.10858	0.189	0.468	2.93344210843387e-09	A-Propr.HAPLN4	TM9SF2
MCPH1.4	8.96618891853648e-14	-1.55334	0.112	0.364	2.96314611379794e-09	A-Propr.HAPLN4	MCPH1
MARCH7.6	9.28730893115966e-14	-1.09391	0.107	0.366	3.06926985556965e-09	A-Propr.HAPLN4	MARCH7
VPS45.5	9.328027941033e-14	-1.20998	0.086	0.335	3.08272667395259e-09	A-Propr.HAPLN4	VPS45
PRKG2.3	9.35426229804428e-14	-2.02469	0.021	0.234	3.09139660425767e-09	A-Propr.HAPLN4	PRKG2
NUMB.5	9.37717374014887e-14	-0.964741	0.129	0.4	3.0989683776444e-09	A-Propr.HAPLN4	NUMB
KLHL22.4	9.49505205290214e-14	-2.44038	0.034	0.255	3.1379248024431e-09	A-Propr.HAPLN4	KLHL22
BABAM2.6	9.51978666582328e-14	-0.553401	0.112	0.366	3.14609909732128e-09	A-Propr.HAPLN4	BABAM2
USP34.6	9.60522946968644e-14	-0.949138	0.253	0.53	3.17433623514197e-09	A-Propr.HAPLN4	USP34
KCNH7.6	9.62119637224983e-14	-1.08258	0.159	0.423	3.17961297710112e-09	A-Propr.HAPLN4	KCNH7
ATP5IF1.3	9.63287519888917e-14	1.49702	0.498	0.338	3.18347259572889e-09	A-Propr.HAPLN4	ATP5IF1
LINC01208.5	9.65434122826132e-14	-0.915168	0.026	0.24	3.1905666891158e-09	A-Propr.HAPLN4	LINC01208
WIPF2.3	9.66609781358677e-14	-1.00625	0.077	0.327	3.19445200543415e-09	A-Propr.HAPLN4	WIPF2
ABLIM2.5	9.77090341240648e-14	-1.31521	0.09	0.339	3.22908815973209e-09	A-Propr.HAPLN4	ABLIM2
ALMS1.5	9.93041941608767e-14	-0.494279	0.086	0.328	3.28180500862865e-09	A-Propr.HAPLN4	ALMS1
FTO.5	9.93294838457359e-14	-1.37859	0.18	0.444	3.28264078213388e-09	A-Propr.HAPLN4	FTO
ICA1.4	9.95880952642346e-14	-0.891664	0.112	0.372	3.29118737229242e-09	A-Propr.HAPLN4	ICA1
OPHN1.5	9.98393908656427e-14	-0.754962	0.137	0.403	3.29949218932776e-09	A-Propr.HAPLN4	OPHN1
AMER2.4	1.00302323713621e-13	-5.50081	0.004	0.203	3.31479119408776e-09	A-Propr.HAPLN4	AMER2
CHD5.4	1.02084772364669e-13	-1.37775	0.064	0.304	3.37369755710757e-09	A-Propr.HAPLN4	CHD5
PPP1R12B.4	1.0219089257618e-13	-1.06438	0.202	0.463	3.37720461785759e-09	A-Propr.HAPLN4	PPP1R12B
GABARAPL1.3	1.02309153776418e-13	1.40251	0.567	0.441	3.38111291400306e-09	A-Propr.HAPLN4	GABARAPL1
PTPN12.5	1.05390693836346e-13	-1.04005	0.15	0.426	3.48295164990356e-09	A-Propr.HAPLN4	PTPN12
IRF2.1	1.05644921871122e-13	-2.08468	0.047	0.274	3.49135337799683e-09	A-Propr.HAPLN4	IRF2
UBXN2B.3	1.05801602450162e-13	-2.03542	0.052	0.284	3.49653135777296e-09	A-Propr.HAPLN4	UBXN2B
RFX3.6	1.06523749806468e-13	-0.908127	0.073	0.32	3.52039688360414e-09	A-Propr.HAPLN4	RFX3
AC053527.2.5	1.06526172063202e-13	-2.15148	0.043	0.27	3.5204769343447e-09	A-Propr.HAPLN4	AC053527.2
FAM241A.5	1.07714292217535e-13	-1.11202	0.013	0.219	3.55974192920511e-09	A-Propr.HAPLN4	FAM241A
SLC35A3.2	1.0945883746601e-13	-1.41075	0.056	0.292	3.6173956605767e-09	A-Propr.HAPLN4	SLC35A3
ASB3.5	1.09861331402539e-13	-0.879805	0.159	0.442	3.6306972801911e-09	A-Propr.HAPLN4	ASB3
ZNF84.5	1.11226084626062e-13	-1.7047	0.047	0.277	3.6757996447221e-09	A-Propr.HAPLN4	ZNF84
MROH1.5	1.12391321380374e-13	-0.498802	0.094	0.344	3.71430838897859e-09	A-Propr.HAPLN4	MROH1
RRAS2.4	1.12920315359793e-13	-1.69591	0.026	0.243	3.73179058201045e-09	A-Propr.HAPLN4	RRAS2
NEBL.5	1.1353935279984e-13	-0.979206	0.442	0.678	3.75224853132912e-09	A-Propr.HAPLN4	NEBL
TAF15.6	1.16058037608613e-13	-0.929279	0.116	0.384	3.83548602688943e-09	A-Propr.HAPLN4	TAF15
KIAA1522.1	1.1650579484619e-13	-2.33945	0.052	0.278	3.85028350807689e-09	A-Propr.HAPLN4	KIAA1522
ZNF280D.6	1.21251686806925e-13	-1.00884	0.112	0.37	4.00712574559527e-09	A-Propr.HAPLN4	ZNF280D
GARS-DT.6	1.23433205292187e-13	-0.989049	0.069	0.308	4.07922056849619e-09	A-Propr.HAPLN4	GARS-DT
BCAS1.5	1.26030486998779e-13	-2.5468	0.034	0.25	4.16505553433565e-09	A-Propr.HAPLN4	BCAS1
APPL2.4	1.2706252328039e-13	-2.3419	0.047	0.272	4.19916226937031e-09	A-Propr.HAPLN4	APPL2
TBC1D8.4	1.30989463347629e-13	-1.77099	0.069	0.306	4.32893978471246e-09	A-Propr.HAPLN4	TBC1D8
RAPGEF1.4	1.31502228138514e-13	-1.1112	0.129	0.383	4.3458856355216e-09	A-Propr.HAPLN4	RAPGEF1
AL035530.2.4	1.3151891619424e-13	-0.315194	0.094	0.353	4.34643714238724e-09	A-Propr.HAPLN4	AL035530.2
LRRC1.5	1.32723319457832e-13	-1.10664	0.073	0.318	4.38624026144242e-09	A-Propr.HAPLN4	LRRC1
NDUFAB1.2	1.34694090917506e-13	1.8617	0.403	0.239	4.45137031664173e-09	A-Propr.HAPLN4	NDUFAB1
DIP2B.5	1.36191918211923e-13	-0.894576	0.189	0.465	4.50087051306762e-09	A-Propr.HAPLN4	DIP2B
DIDO1.4	1.36499274082408e-13	-1.32838	0.077	0.321	4.51102800987543e-09	A-Propr.HAPLN4	DIDO1
XRN1.6	1.37565326580421e-13	-1.22853	0.086	0.333	4.54625891282976e-09	A-Propr.HAPLN4	XRN1
SLC4A10.6	1.37719914982586e-13	-1.24387	0.052	0.28	4.55136775034449e-09	A-Propr.HAPLN4	SLC4A10
SLC25A29.3	1.37953193491427e-13	-0.770582	0.107	0.371	4.55907713850469e-09	A-Propr.HAPLN4	SLC25A29
MDH2.2	1.3873378205289e-13	1.64198	0.408	0.237	4.58487402928391e-09	A-Propr.HAPLN4	MDH2
RTN1.4	1.39647343373767e-13	0.566555	0.88	0.858	4.61506540381624e-09	A-Propr.HAPLN4	RTN1
EFCAB2.5	1.40568725475611e-13	-1.4396	0.082	0.325	4.64551523951798e-09	A-Propr.HAPLN4	EFCAB2
PTPRR.5	1.41082703630295e-13	-1.81898	0.103	0.346	4.66250118957399e-09	A-Propr.HAPLN4	PTPRR
SLF2.4	1.41083665832352e-13	-1.21383	0.047	0.277	4.66253298842757e-09	A-Propr.HAPLN4	SLF2
LSM14A.6	1.41770498810755e-13	-1.50087	0.077	0.322	4.68523144469783e-09	A-Propr.HAPLN4	LSM14A
PACRG.4	1.42339239137185e-13	-5.56431	0.004	0.2	4.7040271750057e-09	A-Propr.HAPLN4	PACRG
RPLP1.5	1.43372812487451e-13	1.08527	0.644	0.512	4.73818470708530e-09	A-Propr.HAPLN4	RPLP1
MAP3K7.4	1.43407412547836e-13	-1.05582	0.112	0.371	4.73932816988087e-09	A-Propr.HAPLN4	MAP3K7
TATDN1.4	1.43479682018172e-13	-0.331924	0.069	0.314	4.74171653133653e-09	A-Propr.HAPLN4	TATDN1
MMP24.3	1.44395415112207e-13	-0.773249	0.056	0.294	4.77197967862821e-09	A-Propr.HAPLN4	MMP24
PUM1.3	1.44682696184833e-13	-1.02404	0.155	0.435	4.78147374351638e-09	A-Propr.HAPLN4	PUM1
PIGN.5	1.45904316894163e-13	-0.907604	0.073	0.314	4.8218458647183e-09	A-Propr.HAPLN4	PIGN
ROCK1.6	1.51215969852161e-13	-0.94906	0.112	0.378	4.99738537167422e-09	A-Propr.HAPLN4	ROCK1
BCR.3	1.52150040886058e-13	-1.38107	0.099	0.349	5.02825455120245e-09	A-Propr.HAPLN4	BCR
VWA8.5	1.57882573515819e-13	-1.41968	0.219	0.481	5.21770328955079e-09	A-Propr.HAPLN4	VWA8
AKT3.4	1.58169322830433e-13	-0.853062	0.318	0.58	5.22717978090014e-09	A-Propr.HAPLN4	AKT3
CHROMR.4	1.58181043407698e-13	-3.9433	0.013	0.216	5.2275671225376e-09	A-Propr.HAPLN4	CHROMR
RNF217-AS1.3	1.59382013390822e-13	-1.44757	0.03	0.244	5.26725677853989e-09	A-Propr.HAPLN4	RNF217-AS1
ALDH8A1.4	1.59743439016503e-13	-1.62913	0.021	0.231	5.2792011726174e-09	A-Propr.HAPLN4	ALDH8A1
KIAA0930.3	1.62940498242562e-13	-0.857342	0.163	0.446	5.38485758592018e-09	A-Propr.HAPLN4	KIAA0930
GALNT13.4	1.6364367398527e-13	-1.4097	0.245	0.51	5.40809613786521e-09	A-Propr.HAPLN4	GALNT13
LRRFIP2.4	1.63834356952183e-13	-0.589478	0.21	0.5	5.41439782855574e-09	A-Propr.HAPLN4	LRRFIP2
AC104123.1.4	1.64670947238639e-13	-1.79177	0.039	0.257	5.44204546434254e-09	A-Propr.HAPLN4	AC104123.1
RAVER2.4	1.6692254898219e-13	-1.20315	0.03	0.246	5.51645639876343e-09	A-Propr.HAPLN4	RAVER2
JAK2.5	1.68006349532103e-13	-1.40711	0.112	0.364	5.55227383933694e-09	A-Propr.HAPLN4	JAK2
MCC.4	1.68627547992581e-13	-1.5997	0.103	0.354	5.57280320605881e-09	A-Propr.HAPLN4	MCC
ANKHD1.5	1.7538891902732e-13	-1.10776	0.129	0.391	5.79625299601488e-09	A-Propr.HAPLN4	ANKHD1
AC106793.1.3	1.78138094036218e-13	-4.93173	0.017	0.219	5.88710773170895e-09	A-Propr.HAPLN4	AC106793.1
MYRFL.5	1.78720318948227e-13	-2.316	0.017	0.223	5.906349100601e-09	A-Propr.HAPLN4	MYRFL
BACH1.4	1.80371869046413e-13	0.433469	0.137	0.392	5.96092952824586e-09	A-Propr.HAPLN4	BACH1
LMO7.5	1.8108985684227e-13	-1.17949	0.052	0.283	5.98465758892333e-09	A-Propr.HAPLN4	LMO7
CBFA2T2.5	1.81232675837877e-13	-0.915494	0.107	0.366	5.98937747109015e-09	A-Propr.HAPLN4	CBFA2T2
LINC01252.5	1.81794668432743e-13	-1.42465	0.03	0.247	6.00795020236530e-09	A-Propr.HAPLN4	LINC01252
C15orf41.4	1.82954460231857e-13	-1.03604	0.047	0.275	6.04627900174241e-09	A-Propr.HAPLN4	C15orf41
CNOT6.5	1.83213247956543e-13	-3.09647	0.021	0.228	6.05483141846783e-09	A-Propr.HAPLN4	CNOT6
LUC7L3.6	1.84070956421841e-13	-0.864189	0.197	0.477	6.083176967829e-09	A-Propr.HAPLN4	LUC7L3
NAA16.5	1.85286041857228e-13	-1.45477	0.06	0.296	6.12333311129766e-09	A-Propr.HAPLN4	NAA16
EHMT1.6	1.87618680552674e-13	-0.885431	0.103	0.362	6.20042215490476e-09	A-Propr.HAPLN4	EHMT1
NFX1.4	1.88217139834462e-13	-1.19312	0.073	0.319	6.22020003724931e-09	A-Propr.HAPLN4	NFX1
GTF2IRD1.4	1.8863855473765e-13	-1.31235	0.094	0.341	6.23412695696987e-09	A-Propr.HAPLN4	GTF2IRD1
NSF.3	1.88978095077316e-13	1.30169	0.614	0.525	6.24534808611513e-09	A-Propr.HAPLN4	NSF
AC093865.1.5	1.89384087932404e-13	-3.14807	0.026	0.235	6.25876533799007e-09	A-Propr.HAPLN4	AC093865.1
BICRAL.6	1.90001439172313e-13	-0.912607	0.099	0.358	6.27916756176658e-09	A-Propr.HAPLN4	BICRAL
SLC20A2.6	1.90186047956637e-13	-1.01496	0.09	0.34	6.28526851287093e-09	A-Propr.HAPLN4	SLC20A2
AC090578.1.5	1.90371687208094e-13	-2.55795	0.026	0.235	6.2914035188531e-09	A-Propr.HAPLN4	AC090578.1
COX5A.2	1.95599300282088e-13	1.95386	0.442	0.29	6.46416567572244e-09	A-Propr.HAPLN4	COX5A
LINC01004.4	1.96695244575186e-13	-1.2084	0.052	0.283	6.50038444272075e-09	A-Propr.HAPLN4	LINC01004
AL365295.1.4	1.97474166791682e-13	-1.96444	0.043	0.265	6.52612626413151e-09	A-Propr.HAPLN4	AL365295.1
TLE1.4	1.99031307981135e-13	-1.413	0.129	0.384	6.57758666616054e-09	A-Propr.HAPLN4	TLE1
FSTL5.3	2.02589488354208e-13	-2.16855	0.047	0.272	6.69517741112987e-09	A-Propr.HAPLN4	FSTL5
NUP50-DT.4	2.0550908305386e-13	-0.977603	0.056	0.292	6.79166417676396e-09	A-Propr.HAPLN4	NUP50-DT
MAP4K3.5	2.05841081116566e-13	-1.14848	0.142	0.408	6.80263604874028e-09	A-Propr.HAPLN4	MAP4K3
LRGUK.5	2.09607795407327e-13	-1.00705	0.034	0.25	6.92711842262134e-09	A-Propr.HAPLN4	LRGUK
PRORP.4	2.09788706024852e-13	-1.42407	0.06	0.293	6.9330971567093e-09	A-Propr.HAPLN4	PRORP
ALOX12-AS1.5	2.11205773908855e-13	-1.57943	0.056	0.283	6.97992841613984e-09	A-Propr.HAPLN4	ALOX12-AS1
KIAA0825.5	2.17490691222801e-13	-1.28669	0.103	0.351	7.18763236353114e-09	A-Propr.HAPLN4	KIAA0825
ABCB1.5	2.17936933454927e-13	-2.39529	0.013	0.214	7.20237977681844e-09	A-Propr.HAPLN4	ABCB1
AP000787.1.4	2.18668720171625e-13	-1.81772	0.047	0.268	7.22656386423185e-09	A-Propr.HAPLN4	AP000787.1
TWSG1.4	2.21416741873728e-13	-1.57401	0.047	0.273	7.31738048544297e-09	A-Propr.HAPLN4	TWSG1
KIAA1217.4	2.21616407906484e-13	-1.03851	0.296	0.551	7.32397904849348e-09	A-Propr.HAPLN4	KIAA1217
RNF217.5	2.22901680524303e-13	-1.06531	0.099	0.352	7.36645473796717e-09	A-Propr.HAPLN4	RNF217
MED12L.4	2.22983104762098e-13	-1.80544	0.052	0.276	7.36914564617781e-09	A-Propr.HAPLN4	MED12L
FBXO33.4	2.25906586296178e-13	-1.74696	0.06	0.291	7.46576086391609e-09	A-Propr.HAPLN4	FBXO33
SLC25A27.3	2.27047696865059e-13	-1.23854	0.069	0.308	7.50347228599648e-09	A-Propr.HAPLN4	SLC25A27
ATP11C.4	2.27281316818015e-13	-1.61929	0.103	0.349	7.51119295820176e-09	A-Propr.HAPLN4	ATP11C
NUP54.4	2.28746315165724e-13	-1.74926	0.039	0.259	7.55960822359686e-09	A-Propr.HAPLN4	NUP54
JAZF1-AS1.4	2.30016741391579e-13	-0.571968	0.026	0.237	7.60159326950890e-09	A-Propr.HAPLN4	JAZF1-AS1
APBA1.5	2.30684820681538e-13	-1.17817	0.146	0.412	7.62367195388347e-09	A-Propr.HAPLN4	APBA1
HHAT.5	2.31008054368726e-13	-1.98609	0.013	0.215	7.63435418077764e-09	A-Propr.HAPLN4	HHAT
SNX7.4	2.31632471254291e-13	-1.80494	0.107	0.353	7.6549899100118e-09	A-Propr.HAPLN4	SNX7
EPB41L3.4	2.35158180993765e-13	-0.827025	0.755	0.863	7.77150756548194e-09	A-Propr.HAPLN4	EPB41L3
GPR135.4	2.3705012787781e-13	-1.69803	0.03	0.244	7.83403262610585e-09	A-Propr.HAPLN4	GPR135
CCDC3.4	2.40089297394354e-13	-1.75	0.043	0.267	7.9344711002886e-09	A-Propr.HAPLN4	CCDC3
AGO4.5	2.43134238539617e-13	-1.16123	0.069	0.307	8.03510031525726e-09	A-Propr.HAPLN4	AGO4
WASF1.4	2.44363112684527e-13	-1.01833	0.124	0.385	8.07571214799824e-09	A-Propr.HAPLN4	WASF1
RAB27B.2	2.44850248230826e-13	-2.11022	0.034	0.251	8.09181100353234e-09	A-Propr.HAPLN4	RAB27B
YLPM1.5	2.50323673282815e-13	-0.745511	0.124	0.394	8.27269675465046e-09	A-Propr.HAPLN4	YLPM1
CRPPA.4	2.5085205947496e-13	-0.321066	0.06	0.295	8.29015886152848e-09	A-Propr.HAPLN4	CRPPA
L2HGDH.4	2.52530653151379e-13	-1.55053	0.026	0.238	8.34563302534677e-09	A-Propr.HAPLN4	L2HGDH
LIMK2.4	2.5338727884296e-13	-1.78991	0.03	0.242	8.37394279120215e-09	A-Propr.HAPLN4	LIMK2
EBF3.4	2.53526145557897e-13	-3.01353	0.026	0.236	8.37853205839739e-09	A-Propr.HAPLN4	EBF3
AC026356.2.4	2.58534211773699e-13	-4.9572	0.004	0.196	8.54403863069721e-09	A-Propr.HAPLN4	AC026356.2
ANAPC10.4	2.61313278445711e-13	-0.959446	0.094	0.335	8.63588122607386e-09	A-Propr.HAPLN4	ANAPC10
SVIL.5	2.61773191063062e-13	-1.86555	0.056	0.285	8.65108041825206e-09	A-Propr.HAPLN4	SVIL
CABIN1.3	2.62516840692588e-13	-1.61955	0.09	0.335	8.67565655120865e-09	A-Propr.HAPLN4	CABIN1
LIMA1.5	2.67345694865859e-13	-2.01441	0.03	0.244	8.83524052392691e-09	A-Propr.HAPLN4	LIMA1
ATXN7.6	2.69251356109936e-13	-1.5173	0.069	0.305	8.89821881672117e-09	A-Propr.HAPLN4	ATXN7
AF117829.1.6	2.69681387301875e-13	-0.856893	0.082	0.329	8.91243048755236e-09	A-Propr.HAPLN4	AF117829.1
TMEM135.6	2.71909699267412e-13	-0.49557	0.124	0.381	8.98607174138944e-09	A-Propr.HAPLN4	TMEM135
EML4.5	2.72651926546731e-13	-0.984926	0.116	0.375	9.01060086851636e-09	A-Propr.HAPLN4	EML4
PRRT2.2	2.74176304986252e-13	-1.35827	0.06	0.291	9.06097852718565e-09	A-Propr.HAPLN4	PRRT2
CSAD.5	2.75493915669132e-13	-0.636345	0.069	0.311	9.10452292503349e-09	A-Propr.HAPLN4	CSAD
DENND4C.6	2.7592110642085e-13	-0.580574	0.09	0.343	9.11864072499626e-09	A-Propr.HAPLN4	DENND4C
CYC1.1	2.76013623136993e-13	1.94517	0.288	0.137	9.12169821743133e-09	A-Propr.HAPLN4	CYC1
XIST.5	2.78779902555972e-13	-2.82382	0.073	0.3	9.21311821966977e-09	A-Propr.HAPLN4	XIST
ANKRD18A.4	2.80301148293009e-13	-2.68212	0.026	0.235	9.26339234878736e-09	A-Propr.HAPLN4	ANKRD18A
MALT1.4	2.84001261896955e-13	-1.83903	0.052	0.276	9.38567370317057e-09	A-Propr.HAPLN4	MALT1
SOGA1.4	2.85559054475174e-13	-0.878149	0.052	0.279	9.43715563229555e-09	A-Propr.HAPLN4	SOGA1
NEK10.4	2.88787711778237e-13	-3.07599	0.017	0.219	9.54385629884718e-09	A-Propr.HAPLN4	NEK10
GK.4	2.96640162516473e-13	-1.22069	0.052	0.28	9.8033640908444e-09	A-Propr.HAPLN4	GK
UBN2.5	2.96684434300991e-13	-1.13401	0.103	0.359	9.80482718477914e-09	A-Propr.HAPLN4	UBN2
AL391117.1.4	2.97004717445864e-13	-2.8815	0.026	0.234	9.8154119021509e-09	A-Propr.HAPLN4	AL391117.1
RSU1.4	3.01714050974955e-13	-1.00435	0.12	0.376	9.97104595662033e-09	A-Propr.HAPLN4	RSU1
ACER3.3	3.01842836322799e-13	-0.993898	0.146	0.418	9.97530205479587e-09	A-Propr.HAPLN4	ACER3
MYEF2.4	3.02699040748705e-13	0.0163278	0.167	0.448	1.00035978986632e-08	A-Propr.HAPLN4	MYEF2
DAB1.5	3.05138641345104e-13	-1.12269	0.116	0.369	1.0084221819173e-08	A-Propr.HAPLN4	DAB1
SLMAP.4	3.06462169325146e-13	-1.03111	0.172	0.442	1.01279617718574e-08	A-Propr.HAPLN4	SLMAP
CDKAL1.6	3.103286270933e-13	-1.7405	0.129	0.38	1.02557404681794e-08	A-Propr.HAPLN4	CDKAL1
DNM2.5	3.16404295114929e-13	-1.3426	0.069	0.306	1.04565291449582e-08	A-Propr.HAPLN4	DNM2
TXK.5	3.16534677244997e-13	-2.40577	0.034	0.246	1.04608380135927e-08	A-Propr.HAPLN4	TXK
CASTOR2.3	3.18915661717497e-13	-2.14328	0.034	0.246	1.05395247884398e-08	A-Propr.HAPLN4	CASTOR2
IGSF3.3	3.20101873081999e-13	-2.27921	0.03	0.24	1.05787267016139e-08	A-Propr.HAPLN4	IGSF3
PARP11.4	3.31044102938942e-13	-1.84808	0.03	0.241	1.09403455139261e-08	A-Propr.HAPLN4	PARP11
FSTL4.3	3.35877333289868e-13	-2.14259	0.034	0.246	1.11000741105636e-08	A-Propr.HAPLN4	FSTL4
SRPX.3	3.36906642374167e-13	-1.84843	0.052	0.273	1.11340907171815e-08	A-Propr.HAPLN4	SRPX
AC010894.3.4	3.37150096945862e-13	-2.81253	0.021	0.226	1.11421364038669e-08	A-Propr.HAPLN4	AC010894.3
MAOB.6	3.38343673289519e-13	-1.7957	0.052	0.277	1.1181581714872e-08	A-Propr.HAPLN4	MAOB
KLKB1.3	3.4569355061343e-13	-2.78998	0.013	0.212	1.14244804606726e-08	A-Propr.HAPLN4	KLKB1
RBFOX3.5	3.45777934689791e-13	-1.55935	0.047	0.268	1.14272691856282e-08	A-Propr.HAPLN4	RBFOX3
RANBP6.3	3.47124790311616e-13	1.83074	0.348	0.186	1.14717800702183e-08	A-Propr.HAPLN4	RANBP6
SLC8A1.3	3.47162712948151e-13	-1.2372	0.116	0.366	1.14730333375105e-08	A-Propr.HAPLN4	SLC8A1
IFT80.5	3.47464830218643e-13	-0.87849	0.064	0.301	1.14830177090657e-08	A-Propr.HAPLN4	IFT80
EEF2K.5	3.48292222085363e-13	-1.21166	0.056	0.284	1.15103613554771e-08	A-Propr.HAPLN4	EEF2K
PPA1.4	3.49565486319811e-13	1.40626	0.545	0.421	1.15524401918971e-08	A-Propr.HAPLN4	PPA1
LXN.4	3.54254323640836e-13	-3.25655	0.017	0.218	1.17073968876823e-08	A-Propr.HAPLN4	LXN
AC098829.1.4	3.57755760464648e-13	-1.53438	0.03	0.24	1.18231123718357e-08	A-Propr.HAPLN4	AC098829.1
TTC19.2	3.58523111606813e-13	-0.967066	0.172	0.448	1.18484717923819e-08	A-Propr.HAPLN4	TTC19
ARF5.3	3.58992669251502e-13	1.56502	0.296	0.139	1.18639897334237e-08	A-Propr.HAPLN4	ARF5
ST3GAL6.3	3.63508936788286e-13	-1.3588	0.052	0.277	1.20132433429793e-08	A-Propr.HAPLN4	ST3GAL6
KANSL1.6	3.64202674852882e-13	-1.11018	0.172	0.438	1.20361699985381e-08	A-Propr.HAPLN4	KANSL1
EMSY.5	3.7296853877645e-13	-1.26511	0.052	0.276	1.23258642694841e-08	A-Propr.HAPLN4	EMSY
SEC22A.4	3.75569241857819e-13	-1.10535	0.052	0.278	1.24118123049172e-08	A-Propr.HAPLN4	SEC22A
NAT10.4	3.7563751106854e-13	-1.7919	0.034	0.25	1.24140684657931e-08	A-Propr.HAPLN4	NAT10
FCHSD2.5	3.83236894355419e-13	-1.03142	0.133	0.386	1.26652128846579e-08	A-Propr.HAPLN4	FCHSD2
NVL.5	3.85413315616005e-13	-1.98745	0.039	0.256	1.27371392544777e-08	A-Propr.HAPLN4	NVL
LRRC4C.5	4.01507875484837e-13	-3.7191	0.077	0.299	1.32690322690229e-08	A-Propr.HAPLN4	LRRC4C
ZC3HAV1.4	4.16130998925053e-13	-2.09849	0.043	0.26	1.37522972524752e-08	A-Propr.HAPLN4	ZC3HAV1
SH3YL1.5	4.16677059974353e-13	-1.29016	0.069	0.305	1.37703434780324e-08	A-Propr.HAPLN4	SH3YL1
SUFU.3	4.20345033918126e-13	-1.45615	0.047	0.27	1.38915626809262e-08	A-Propr.HAPLN4	SUFU
PUS7L.2	4.20643576356622e-13	-0.677422	0.047	0.27	1.39014289114337e-08	A-Propr.HAPLN4	PUS7L
MTFMT.3	4.21851029725449e-13	-1.97298	0.039	0.255	1.39413328303666e-08	A-Propr.HAPLN4	MTFMT
ASAP1.5	4.26974479573633e-13	-0.872928	0.369	0.634	1.41106526009494e-08	A-Propr.HAPLN4	ASAP1
JAKMIP3.5	4.29710968716112e-13	-1.63999	0.043	0.263	1.42010880941301e-08	A-Propr.HAPLN4	JAKMIP3
MAGI3.5	4.32002939663456e-13	-1.27514	0.236	0.495	1.42768331499979e-08	A-Propr.HAPLN4	MAGI3
NPC1.5	4.32245203085147e-13	-1.44759	0.082	0.318	1.42848394715579e-08	A-Propr.HAPLN4	NPC1
RTN4RL1.4	4.44796891378066e-13	-2.1497	0.026	0.231	1.46996476662623e-08	A-Propr.HAPLN4	RTN4RL1
PCMTD2.5	4.47971389471591e-13	-1.37327	0.047	0.269	1.48045584792571e-08	A-Propr.HAPLN4	PCMTD2
SETD2.6	4.53997878463296e-13	-1.03951	0.142	0.401	1.5003721887455e-08	A-Propr.HAPLN4	SETD2
AL357873.1.4	4.58353521760137e-13	-1.2904	0.039	0.253	1.5147667187129e-08	A-Propr.HAPLN4	AL357873.1
IL31RA.5	4.68404179370331e-13	-3.99842	0.013	0.209	1.54798213198307e-08	A-Propr.HAPLN4	IL31RA
MBD2.4	4.6959988618214e-13	-0.671854	0.103	0.356	1.55193370385474e-08	A-Propr.HAPLN4	MBD2
MACF1.5	4.71310435559797e-13	-0.831211	0.391	0.641	1.55758672743802e-08	A-Propr.HAPLN4	MACF1
RBMS3-AS3.6	4.71454384490732e-13	-1.19619	0.026	0.235	1.55806244986497e-08	A-Propr.HAPLN4	RBMS3-AS3
EIF1.5	4.77125672142345e-13	1.14839	0.601	0.456	1.57680492129602e-08	A-Propr.HAPLN4	EIF1
SUN1.4	4.77889235249098e-13	-0.561989	0.099	0.351	1.57932834465122e-08	A-Propr.HAPLN4	SUN1
TTC7B.4	4.88681974637326e-13	-0.5351	0.112	0.361	1.61499618978144e-08	A-Propr.HAPLN4	TTC7B
AC104827.1.4	4.88813378204937e-13	-2.14706	0.013	0.21	1.61543045229168e-08	A-Propr.HAPLN4	AC104827.1
OSBPL5.4	4.91590821690135e-13	-1.30949	0.039	0.255	1.62460934752156e-08	A-Propr.HAPLN4	OSBPL5
MAGI1.4	4.97471034302059e-13	-1.17903	0.18	0.452	1.64404227416144e-08	A-Propr.HAPLN4	MAGI1
NEK11.5	5.00482531092791e-13	-1.69262	0.043	0.259	1.65399466875545e-08	A-Propr.HAPLN4	NEK11
PLXND1.4	5.02844261281708e-13	-3.03533	0.026	0.23	1.66179971468379e-08	A-Propr.HAPLN4	PLXND1
NFKB1.5	5.04030889395344e-13	-1.11139	0.064	0.296	1.66572128327373e-08	A-Propr.HAPLN4	NFKB1
VEGFC.4	5.06493665740821e-13	-3.37371	0.009	0.202	1.67386026654027e-08	A-Propr.HAPLN4	VEGFC
AL163952.1.5	5.12468769333825e-13	-2.0475	0.017	0.219	1.69360678889442e-08	A-Propr.HAPLN4	AL163952.1
WDR59.5	5.22665527383796e-13	-1.35807	0.086	0.325	1.72730503489797e-08	A-Propr.HAPLN4	WDR59
FAM153CP.4	5.33587572006726e-13	-0.698614	0.056	0.285	1.76340020796783e-08	A-Propr.HAPLN4	FAM153CP
POT1.6	5.33703115287186e-13	-1.78128	0.047	0.269	1.76378205540109e-08	A-Propr.HAPLN4	POT1
AC079950.1.5	5.39926044568574e-13	-2.97317	0.03	0.236	1.78434759209022e-08	A-Propr.HAPLN4	AC079950.1
PHYKPL.5	5.44635193857565e-13	-1.63498	0.039	0.254	1.79991038866048e-08	A-Propr.HAPLN4	PHYKPL
FER1L6-AS2.4	5.46121659011444e-13	-0.837857	0.069	0.296	1.80482285870102e-08	A-Propr.HAPLN4	FER1L6-AS2
CSTF3.5	5.54583890978638e-13	-1.28087	0.086	0.326	1.8327888429062e-08	A-Propr.HAPLN4	CSTF3
RFX3-AS1.5	5.599587384407e-13	-0.972862	0.064	0.299	1.85055163879882e-08	A-Propr.HAPLN4	RFX3-AS1
UCHL3.4	5.60122116706423e-13	-1.82552	0.026	0.233	1.85109157129139e-08	A-Propr.HAPLN4	UCHL3
IFT88.4	5.61062025895062e-13	-1.68901	0.052	0.276	1.854197783178e-08	A-Propr.HAPLN4	IFT88
PUM2.6	5.7071771057204e-13	-0.937747	0.15	0.42	1.88610788989848e-08	A-Propr.HAPLN4	PUM2
CLHC1.4	5.76422517424217e-13	-1.5139	0.039	0.256	1.90496113558355e-08	A-Propr.HAPLN4	CLHC1
CDH8.6	5.78881785620816e-13	-5.62805	0.009	0.199	1.91308852511967e-08	A-Propr.HAPLN4	CDH8
MORC4.1	5.80491783658362e-13	-2.40029	0.013	0.21	1.91840924663415e-08	A-Propr.HAPLN4	MORC4
DSEL.3	5.94098185676417e-13	3.26104	0.215	0.089	1.96337568402342e-08	A-Propr.HAPLN4	DSEL
SIL1.5	6.15263100107002e-13	-0.73903	0.137	0.395	2.03332149323362e-08	A-Propr.HAPLN4	SIL1
LINC00923.3	6.20895208092855e-13	-2.05661	0.052	0.267	2.05193448370527e-08	A-Propr.HAPLN4	LINC00923
CCDC14.5	6.21116437286251e-13	-1.40709	0.073	0.306	2.0526656019436e-08	A-Propr.HAPLN4	CCDC14
TPST1.6	6.26848129430029e-13	-0.590875	0.116	0.366	2.07160769814036e-08	A-Propr.HAPLN4	TPST1
LRSAM1.4	6.30633861047224e-13	-1.08337	0.09	0.33	2.08411878398887e-08	A-Propr.HAPLN4	LRSAM1
C2CD3.5	6.32538334703035e-13	-2.07787	0.026	0.23	2.09041268852659e-08	A-Propr.HAPLN4	C2CD3
PRKX.3	6.43983854462008e-13	-0.746084	0.124	0.382	2.12823784222604e-08	A-Propr.HAPLN4	PRKX
CANX.3	6.46499965185292e-13	0.957172	0.622	0.481	2.13655308494435e-08	A-Propr.HAPLN4	CANX
HACL1.4	6.52775329432316e-13	-1.37797	0.026	0.233	2.15729190870792e-08	A-Propr.HAPLN4	HACL1
AC053513.1.5	6.66835662458987e-13	-1.76945	0.03	0.237	2.20375849729446e-08	A-Propr.HAPLN4	AC053513.1
ARHGAP12.3	6.69066980846368e-13	-0.73831	0.172	0.442	2.21113255830108e-08	A-Propr.HAPLN4	ARHGAP12
PCBP1-AS1.6	6.69128744632736e-13	-1.50356	0.064	0.295	2.21133667526227e-08	A-Propr.HAPLN4	PCBP1-AS1
DOK5.4	6.70485818048633e-13	-1.97518	0.047	0.263	2.21582153148712e-08	A-Propr.HAPLN4	DOK5
SUMF1.4	6.89530457709128e-13	-1.08322	0.146	0.409	2.27876025663712e-08	A-Propr.HAPLN4	SUMF1
KLF6.2	6.9248179323229e-13	-1.35961	0.133	0.389	2.28851383027407e-08	A-Propr.HAPLN4	KLF6
MLLT3.4	6.93133756171868e-13	-1.29095	0.15	0.411	2.29066843739679e-08	A-Propr.HAPLN4	MLLT3
ARMCX5-GPRASP2.5	6.95039023779537e-13	-1.43589	0.064	0.291	2.29696496578661e-08	A-Propr.HAPLN4	ARMCX5-GPRASP2
ERBB4.4	7.06106787665575e-13	-2.43653	0.047	0.262	2.33354171187719e-08	A-Propr.HAPLN4	ERBB4
PKP4.4	7.09899507510516e-13	-1.31299	0.086	0.324	2.34607589242075e-08	A-Propr.HAPLN4	PKP4
PTCHD1-AS.5	7.10459774078779e-13	-5.54331	0.004	0.192	2.34792746137555e-08	A-Propr.HAPLN4	PTCHD1-AS
PRPF39.5	7.48660825045571e-13	-1.42145	0.03	0.236	2.4741742946106e-08	A-Propr.HAPLN4	PRPF39
STAG1.6	7.66272617712977e-13	-1.41324	0.116	0.367	2.53237774701785e-08	A-Propr.HAPLN4	STAG1
CDC42BPB.5	7.6944455734929e-13	-0.310067	0.107	0.36	2.54286037312793e-08	A-Propr.HAPLN4	CDC42BPB
RGS12.4	7.82075008714103e-13	-1.02746	0.06	0.285	2.58460148879837e-08	A-Propr.HAPLN4	RGS12
AC159540.2.5	7.83239631514703e-13	-2.84803	0.009	0.2	2.58845033422979e-08	A-Propr.HAPLN4	AC159540.2
TMEM35A.2	7.8403372790729e-13	1.45959	0.395	0.226	2.59107466398801e-08	A-Propr.HAPLN4	TMEM35A
AL357153.2.4	7.9750260571303e-13	-1.75083	0.069	0.295	2.63558661136042e-08	A-Propr.HAPLN4	AL357153.2
GLRX2.3	8.1067338582925e-13	2.30645	0.283	0.139	2.6791134054885e-08	A-Propr.HAPLN4	GLRX2
ATF7IP.4	8.13801244429681e-13	-1.43527	0.112	0.357	2.68945035259121e-08	A-Propr.HAPLN4	ATF7IP
RGS7.6	8.17722712929016e-13	-0.352274	0.172	0.414	2.70241002168781e-08	A-Propr.HAPLN4	RGS7
AC051619.5.4	8.24004367477403e-13	-3.20478	0.013	0.205	2.72316963363932e-08	A-Propr.HAPLN4	AC051619.5
SLC38A9.3	8.24199374344525e-13	-1.36077	0.056	0.28	2.72381409233379e-08	A-Propr.HAPLN4	SLC38A9
VGLL4.2	8.2748140789803e-13	-1.04494	0.107	0.361	2.73466055682141e-08	A-Propr.HAPLN4	VGLL4
TIA1.5	8.32163549037829e-13	-1.23238	0.052	0.272	2.75013409686022e-08	A-Propr.HAPLN4	TIA1
SMIM8.4	8.38660915974455e-13	-1.00423	0.112	0.36	2.77160659511238e-08	A-Propr.HAPLN4	SMIM8
ARID2.5	8.40166590198287e-13	-1.24948	0.094	0.342	2.7765825472873e-08	A-Propr.HAPLN4	ARID2
AC004083.1.5	8.40346140041273e-13	-2.40028	0.03	0.235	2.7771759236084e-08	A-Propr.HAPLN4	AC004083.1
COMMD1.6	8.65182902793622e-13	-1.48377	0.116	0.36	2.85925645715236e-08	A-Propr.HAPLN4	COMMD1
IQCH.4	8.72513380402035e-13	-2.34628	0.03	0.232	2.88348221955265e-08	A-Propr.HAPLN4	IQCH
SGCE.5	8.74142093205157e-13	-0.950356	0.103	0.352	2.8888647896244e-08	A-Propr.HAPLN4	SGCE
PSPC1.5	8.77765215818366e-13	-0.416411	0.167	0.435	2.90083848523654e-08	A-Propr.HAPLN4	PSPC1
IFRD1.4	8.84489360868368e-13	-1.8909	0.039	0.25	2.92306043979778e-08	A-Propr.HAPLN4	IFRD1
ZNF518A.5	8.86747625660599e-13	-0.909911	0.129	0.391	2.93052355328315e-08	A-Propr.HAPLN4	ZNF518A
NBPF15.6	8.93685457809867e-13	-1.12645	0.06	0.286	2.95345170097005e-08	A-Propr.HAPLN4	NBPF15
UQCRQ.2	9.05224134409111e-13	1.63115	0.403	0.242	2.99158471939523e-08	A-Propr.HAPLN4	UQCRQ
TPM1.5	9.05769492362517e-13	1.86776	0.524	0.421	2.99338701835964e-08	A-Propr.HAPLN4	TPM1
MKNK1.3	9.43812623925129e-13	-0.942926	0.082	0.319	3.11911195954777e-08	A-Propr.HAPLN4	MKNK1
AMIGO3	9.43833649812043e-13	3.92822	0.047	0.006	3.11918144589884e-08	A-Propr.HAPLN4	AMIGO3
CHSY1.4	9.46988344030728e-13	-1.5516	0.047	0.264	3.12960707935275e-08	A-Propr.HAPLN4	CHSY1
WDFY2.5	9.72806686909966e-13	-0.966612	0.112	0.358	3.21493153890006e-08	A-Propr.HAPLN4	WDFY2
ST6GALNAC5.4	9.75940913271997e-13	-1.2277	0.146	0.389	3.22528953018129e-08	A-Propr.HAPLN4	ST6GALNAC5
SPATA5.5	9.83684382320478e-13	-0.632791	0.069	0.3	3.25088014669272e-08	A-Propr.HAPLN4	SPATA5
NT5C2.6	9.84329172830219e-13	-0.719927	0.107	0.351	3.25301105036931e-08	A-Propr.HAPLN4	NT5C2
ESCO1.4	9.86746701779894e-13	-1.55301	0.047	0.265	3.26100050004219e-08	A-Propr.HAPLN4	ESCO1
ATM.4	9.87906829211922e-13	-1.021	0.116	0.371	3.26483448917956e-08	A-Propr.HAPLN4	ATM
TSHZ3.4	9.8902235508268e-13	-0.05049	0.094	0.337	3.26852107907724e-08	A-Propr.HAPLN4	TSHZ3
XYLB.4	9.8980987070586e-13	-1.32016	0.043	0.259	3.27112366070873e-08	A-Propr.HAPLN4	XYLB
KCNH1.6	1.01043596648115e-12	-1.67374	0.052	0.262	3.33928878202689e-08	A-Propr.HAPLN4	KCNH1
ZNF439.5	1.01350152287175e-12	-1.72749	0.026	0.228	3.34941983278656e-08	A-Propr.HAPLN4	ZNF439
SENP6.5	1.01843447127503e-12	-0.69561	0.24	0.525	3.36572224066972e-08	A-Propr.HAPLN4	SENP6
CFL1.6	1.05347245880616e-12	1.10916	0.584	0.423	3.48151578186259e-08	A-Propr.HAPLN4	CFL1
PPP2R2B.5	1.05647008204695e-12	-0.553919	0.464	0.684	3.49142232714876e-08	A-Propr.HAPLN4	PPP2R2B
WDR37.3	1.07947781618537e-12	-1.33241	0.082	0.319	3.5674582869294e-08	A-Propr.HAPLN4	WDR37
TTC14.5	1.08578236938569e-12	-1.00394	0.163	0.427	3.58829357434582e-08	A-Propr.HAPLN4	TTC14
RFFL.1	1.08708268932712e-12	-1.25371	0.064	0.294	3.59259087168825e-08	A-Propr.HAPLN4	RFFL
SPIDR.5	1.08880574383112e-12	-0.909266	0.197	0.455	3.59828522221309e-08	A-Propr.HAPLN4	SPIDR
ASXL1.5	1.15394052861857e-12	-0.803357	0.094	0.338	3.81354265897866e-08	A-Propr.HAPLN4	ASXL1
PLCB1.4	1.16026284072775e-12	-1.00505	0.107	0.346	3.83443663603706e-08	A-Propr.HAPLN4	PLCB1
RALGPS2.5	1.16261522692201e-12	-1.35686	0.094	0.334	3.84221080193186e-08	A-Propr.HAPLN4	RALGPS2
EDNRA.4	1.18949696868512e-12	-3.68252	0.017	0.21	3.9310495821106e-08	A-Propr.HAPLN4	EDNRA
SFI1.4	1.19140509404179e-12	-0.880635	0.034	0.242	3.93735555478931e-08	A-Propr.HAPLN4	SFI1
AACS.4	1.19407457017106e-12	-1.39786	0.043	0.256	3.94617763950133e-08	A-Propr.HAPLN4	AACS
TTC28.6	1.19664368867881e-12	-1.16559	0.155	0.409	3.95466806234572e-08	A-Propr.HAPLN4	TTC28
CLIP4.4	1.20028318159854e-12	-0.817694	0.12	0.37	3.96669585854686e-08	A-Propr.HAPLN4	CLIP4
MYSM1.4	1.20889465150674e-12	-1.1437	0.064	0.294	3.99515504429947e-08	A-Propr.HAPLN4	MYSM1
ZSCAN5A.4	1.21152004518741e-12	-0.949721	0.06	0.281	4.00383144533536e-08	A-Propr.HAPLN4	ZSCAN5A
SLC10A7.5	1.21555029378667e-12	-0.918966	0.103	0.34	4.01715061090617e-08	A-Propr.HAPLN4	SLC10A7
DGLUCY.4	1.23515289635182e-12	-1.62957	0.064	0.289	4.0819332918635e-08	A-Propr.HAPLN4	DGLUCY
INTU.4	1.24669813511127e-12	-0.854214	0.069	0.301	4.12008799691573e-08	A-Propr.HAPLN4	INTU
AC006504.5.5	1.24843302731214e-12	-0.791743	0.094	0.333	4.12582146866115e-08	A-Propr.HAPLN4	AC006504.5
TUT7.5	1.25148412559853e-12	-1.32414	0.056	0.277	4.13590473827801e-08	A-Propr.HAPLN4	TUT7
STK4.4	1.25575398224737e-12	-2.12147	0.056	0.274	4.15001576053112e-08	A-Propr.HAPLN4	STK4
ADNP.5	1.26548868879275e-12	-1.03646	0.129	0.39	4.18218701872229e-08	A-Propr.HAPLN4	ADNP
MED23.3	1.26939401870961e-12	-1.10221	0.06	0.284	4.19509335303151e-08	A-Propr.HAPLN4	MED23
KANTR.5	1.27063194878752e-12	-1.13262	0.09	0.333	4.19918446435301e-08	A-Propr.HAPLN4	KANTR
ARMH3.6	1.30628177825335e-12	-1.11839	0.103	0.344	4.31700002077168e-08	A-Propr.HAPLN4	ARMH3
AL356737.2.4	1.31166545447571e-12	-1.90285	0.009	0.197	4.33479199395133e-08	A-Propr.HAPLN4	AL356737.2
AKR1C1.2	1.32888623618992e-12	-1.45388	0.107	0.351	4.39170323336045e-08	A-Propr.HAPLN4	AKR1C1
RNF111.5	1.33417523914107e-12	-0.654502	0.116	0.371	4.40918233031341e-08	A-Propr.HAPLN4	RNF111
YTHDC2.6	1.33624115153084e-12	-0.999984	0.133	0.386	4.41600975757913e-08	A-Propr.HAPLN4	YTHDC2
ATXN2.4	1.33834689779399e-12	-0.922376	0.219	0.49	4.42296882782958e-08	A-Propr.HAPLN4	ATXN2
WDR66.5	1.33838487968852e-12	-2.32495	0.039	0.247	4.42309435039462e-08	A-Propr.HAPLN4	WDR66
PDE9A.3	1.33951884939891e-12	-2.05889	0.03	0.232	4.42684189349352e-08	A-Propr.HAPLN4	PDE9A
CLYBL.4	1.35061535035606e-12	-1.32188	0.039	0.251	4.46351360985672e-08	A-Propr.HAPLN4	CLYBL
CDK17.5	1.35195114245165e-12	-1.2549	0.086	0.325	4.4679281355742e-08	A-Propr.HAPLN4	CDK17
TRPC5.3	1.3642540839083e-12	-3.48447	0.009	0.197	4.50858689650013e-08	A-Propr.HAPLN4	TRPC5
SCFD2.6	1.36613754735493e-12	-1.31297	0.12	0.364	4.51481136649858e-08	A-Propr.HAPLN4	SCFD2
LYPLAL1.6	1.3705270633397e-12	-1.06527	0.12	0.366	4.52931783892505e-08	A-Propr.HAPLN4	LYPLAL1
RIC8B.5	1.38253072473565e-12	-0.45599	0.077	0.315	4.56898753910638e-08	A-Propr.HAPLN4	RIC8B
PBX1.3	1.39715428346063e-12	-0.921338	0.103	0.343	4.61731547598068e-08	A-Propr.HAPLN4	PBX1
KIAA1671.3	1.39940805825074e-12	-1.83388	0.026	0.226	4.62476375090704e-08	A-Propr.HAPLN4	KIAA1671
AL591043.2.4	1.41018378370387e-12	-2.73791	0.017	0.21	4.66037536838454e-08	A-Propr.HAPLN4	AL591043.2
ENOX2.6	1.41479887413395e-12	-2.47736	0.03	0.233	4.67562731923786e-08	A-Propr.HAPLN4	ENOX2
CD58.4	1.42877860952826e-12	-1.53658	0.047	0.263	4.72182754876899e-08	A-Propr.HAPLN4	CD58
PPP1R9A.6	1.44383592283797e-12	-0.835756	0.172	0.431	4.77158895779491e-08	A-Propr.HAPLN4	PPP1R9A
LRP1B.4	1.45026945991774e-12	-1.30307	0.227	0.471	4.79285051113616e-08	A-Propr.HAPLN4	LRP1B
LIPE-AS1.4	1.45934149949318e-12	-1.28388	0.043	0.255	4.82283178752505e-08	A-Propr.HAPLN4	LIPE-AS1
PLEKHM1.4	1.46821744291884e-12	-1.62569	0.039	0.248	4.85216500535818e-08	A-Propr.HAPLN4	PLEKHM1
MYO18A.3	1.47866385474171e-12	-1.15687	0.116	0.365	4.8866883071504e-08	A-Propr.HAPLN4	MYO18A
EYS.4	1.48279715199235e-12	-1.81383	0.034	0.24	4.90034802790433e-08	A-Propr.HAPLN4	EYS
PDCD4.1	1.49237098065367e-12	-1.34767	0.052	0.271	4.93198761686425e-08	A-Propr.HAPLN4	PDCD4
KCNH8.4	1.50227755161357e-12	-2.88878	0.039	0.24	4.96472685257254e-08	A-Propr.HAPLN4	KCNH8
DPH6.5	1.51044009468634e-12	-0.718988	0.069	0.295	4.99170242491942e-08	A-Propr.HAPLN4	DPH6
PAPPA.3	1.51729674652797e-12	-2.70499	0.039	0.244	5.01436228792564e-08	A-Propr.HAPLN4	PAPPA
WDR11.4	1.5413150367744e-12	-1.07671	0.107	0.354	5.09373793353202e-08	A-Propr.HAPLN4	WDR11
CHD2.6	1.54675864089838e-12	-1.14763	0.18	0.43	5.11172795644097e-08	A-Propr.HAPLN4	CHD2
MIR646HG.3	1.54757596764717e-12	-1.907	0.082	0.305	5.11442905788035e-08	A-Propr.HAPLN4	MIR646HG
ATF7IP2.3	1.55284752326155e-12	-0.984133	0.094	0.334	5.13185049487477e-08	A-Propr.HAPLN4	ATF7IP2
CFAP70.4	1.55486174998285e-12	-0.598687	0.039	0.249	5.13850711134333e-08	A-Propr.HAPLN4	CFAP70
TIAM2.5	1.58134620871693e-12	-1.36962	0.094	0.33	5.22603295056771e-08	A-Propr.HAPLN4	TIAM2
LIFR.4	1.58498238602951e-12	-0.853582	0.335	0.616	5.23804978935031e-08	A-Propr.HAPLN4	LIFR
ZNF846.6	1.59400959545012e-12	-1.11901	0.043	0.256	5.26788291104357e-08	A-Propr.HAPLN4	ZNF846
LUC7L2.5	1.60198452649333e-12	-0.574558	0.167	0.438	5.29423846315514e-08	A-Propr.HAPLN4	LUC7L2
ATG10.5	1.64008276041486e-12	-1.14835	0.052	0.267	5.42014550661904e-08	A-Propr.HAPLN4	ATG10
CBR4.4	1.64630958645969e-12	-0.864087	0.129	0.386	5.44072392133199e-08	A-Propr.HAPLN4	CBR4
BICD1.5	1.6528928283416e-12	-0.996679	0.468	0.675	5.46248021910333e-08	A-Propr.HAPLN4	BICD1
MTMR1.5	1.65739128521062e-12	-1.69836	0.03	0.233	5.47734671936405e-08	A-Propr.HAPLN4	MTMR1
DOP1A.5	1.69654083341132e-12	-0.980934	0.129	0.381	5.60672814625774e-08	A-Propr.HAPLN4	DOP1A
FBN1.5	1.71569218185087e-12	-1.31671	0.052	0.27	5.67001952258075e-08	A-Propr.HAPLN4	FBN1
NELFA.4	1.71575328023938e-12	-1.36744	0.039	0.249	5.6702214405351e-08	A-Propr.HAPLN4	NELFA
BMP2K.4	1.7354346196503e-12	-0.755478	0.107	0.359	5.7352643310203e-08	A-Propr.HAPLN4	BMP2K
AL157396.1.4	1.74473776932244e-12	-4.07064	0.004	0.187	5.76600938005681e-08	A-Propr.HAPLN4	AL157396.1
GRINA.3	1.74765855349064e-12	1.54409	0.386	0.227	5.77566198757586e-08	A-Propr.HAPLN4	GRINA
CYTH3.3	1.76168867719758e-12	-0.78753	0.15	0.407	5.82202874040256e-08	A-Propr.HAPLN4	CYTH3
NPHP3.5	1.78292454637582e-12	-1.20081	0.06	0.282	5.8922090408628e-08	A-Propr.HAPLN4	NPHP3
CNOT2.6	1.78679100868891e-12	-0.939269	0.116	0.365	5.9049869255151e-08	A-Propr.HAPLN4	CNOT2
JPH4.1	1.78816175799978e-12	-0.84841	0.142	0.4	5.90951697783767e-08	A-Propr.HAPLN4	JPH4
ANXA5.2	1.79217505726088e-12	-0.94738	0.18	0.444	5.92278012923575e-08	A-Propr.HAPLN4	ANXA5
CDC42SE2.4	1.80551060315001e-12	-0.658819	0.129	0.392	5.96685144129014e-08	A-Propr.HAPLN4	CDC42SE2
SOX11.3	1.81521448351674e-12	-1.92667	0.013	0.204	5.99892082512612e-08	A-Propr.HAPLN4	SOX11
TUBB.5	1.82399298966502e-12	0.614229	0.7	0.521	6.02793203224494e-08	A-Propr.HAPLN4	TUBB
PDE7A.5	1.84387600021888e-12	-0.997785	0.056	0.276	6.09364140552334e-08	A-Propr.HAPLN4	PDE7A
GTF2E2.4	1.85597655060326e-12	-1.66724	0.039	0.245	6.13363130443365e-08	A-Propr.HAPLN4	GTF2E2
DHRS4-AS1.4	1.86243787925428e-12	-1.82373	0.043	0.252	6.15498470335956e-08	A-Propr.HAPLN4	DHRS4-AS1
KCNMB2-AS1.5	1.86290987278166e-12	-1.99591	0.03	0.232	6.15654454756883e-08	A-Propr.HAPLN4	KCNMB2-AS1
CORO2B.3	1.87534405984138e-12	-1.07837	0.137	0.387	6.19763704896378e-08	A-Propr.HAPLN4	CORO2B
CLTB.3	1.89002415669644e-12	1.47817	0.515	0.372	6.2461518330504e-08	A-Propr.HAPLN4	CLTB
CYB5R4.4	1.89743034760676e-12	-1.35406	0.069	0.295	6.27062781277082e-08	A-Propr.HAPLN4	CYB5R4
PRDX1.5	1.90531712733779e-12	0.955158	0.601	0.429	6.29669204242592e-08	A-Propr.HAPLN4	PRDX1
UBE3D.5	1.92480115651686e-12	-1.38478	0.03	0.233	6.36108286205691e-08	A-Propr.HAPLN4	UBE3D
DDT.4	1.9406112461425e-12	1.72789	0.339	0.18	6.41333204625173e-08	A-Propr.HAPLN4	DDT
CTTNBP2.5	1.98881548239238e-12	-2.0694	0.052	0.263	6.57263740621033e-08	A-Propr.HAPLN4	CTTNBP2
FAM222B.4	2.00338564557951e-12	-1.13955	0.107	0.347	6.62078888151117e-08	A-Propr.HAPLN4	FAM222B
FOXO3.4	2.0238746111227e-12	-1.51562	0.15	0.395	6.68850081483829e-08	A-Propr.HAPLN4	FOXO3
NEXMIF.3	2.02603378832929e-12	-1.52533	0.013	0.203	6.69563646367063e-08	A-Propr.HAPLN4	NEXMIF
SGPP1.2	2.07160539054387e-12	-1.07553	0.082	0.315	6.84624149466939e-08	A-Propr.HAPLN4	SGPP1
HELLS.2	2.08731714282311e-12	-4.94128	0.009	0.191	6.89816569360181e-08	A-Propr.HAPLN4	HELLS
AC007368.1.3	2.11458943719364e-12	-4.57314	0.004	0.186	6.98829517203755e-08	A-Propr.HAPLN4	AC007368.1
ERICH3.2	2.15517649931669e-12	-0.989041	0.034	0.241	7.12242729494181e-08	A-Propr.HAPLN4	ERICH3
ATF6.5	2.17263182193797e-12	-1.08509	0.103	0.346	7.18011364514061e-08	A-Propr.HAPLN4	ATF6
SPRED2.4	2.18251530186559e-12	-1.21163	0.064	0.288	7.21277656960541e-08	A-Propr.HAPLN4	SPRED2
AC138627.1.4	2.19308444135905e-12	-1.3413	0.039	0.245	7.24770546180339e-08	A-Propr.HAPLN4	AC138627.1
DOCK9.4	2.20200006181022e-12	-0.958241	0.112	0.362	7.2771698042704e-08	A-Propr.HAPLN4	DOCK9
TSGA10.4	2.2159685760894e-12	-1.07778	0.073	0.303	7.32333295026024e-08	A-Propr.HAPLN4	TSGA10
CDK19.6	2.21940485229249e-12	-1.29665	0.094	0.33	7.33468915585621e-08	A-Propr.HAPLN4	CDK19
KDM2A.5	2.21949711243417e-12	-0.680267	0.133	0.391	7.33499405717243e-08	A-Propr.HAPLN4	KDM2A
ROCK2.3	2.22471860307813e-12	-0.954988	0.227	0.491	7.35225003945261e-08	A-Propr.HAPLN4	ROCK2
GMDS.6	2.23676278392324e-12	-0.860353	0.159	0.406	7.39205364830952e-08	A-Propr.HAPLN4	GMDS
UBAP2.5	2.25885059378199e-12	-0.814947	0.129	0.376	7.46504944233073e-08	A-Propr.HAPLN4	UBAP2
PYGO1.4	2.26247110609886e-12	-1.68064	0.021	0.216	7.47701451143551e-08	A-Propr.HAPLN4	PYGO1
SGPL1.2	2.26814901001485e-12	-1.23056	0.077	0.306	7.49577884829707e-08	A-Propr.HAPLN4	SGPL1
HERC3.5	2.27223552388666e-12	-0.839227	0.103	0.347	7.50928395934064e-08	A-Propr.HAPLN4	HERC3
CLTCL1.5	2.30980977507222e-12	-1.46147	0.103	0.335	7.63345934465868e-08	A-Propr.HAPLN4	CLTCL1
CERS4.4	2.31669000348515e-12	-1.74239	0.047	0.258	7.65619712351774e-08	A-Propr.HAPLN4	CERS4
CTDSPL.3	2.37242727056483e-12	-1.15364	0.094	0.326	7.84039764376265e-08	A-Propr.HAPLN4	CTDSPL
TASOR.5	2.39174210336442e-12	-1.39833	0.082	0.31	7.90422930319872e-08	A-Propr.HAPLN4	TASOR
RNLS.5	2.40205569597511e-12	-1.35861	0.052	0.266	7.93831366405855e-08	A-Propr.HAPLN4	RNLS
IBTK.4	2.42286676817169e-12	-0.891777	0.129	0.377	8.0070900954538e-08	A-Propr.HAPLN4	IBTK
TMEM165.4	2.43677562065442e-12	-0.913442	0.189	0.461	8.05305607113872e-08	A-Propr.HAPLN4	TMEM165
PRDM10.4	2.45968473448592e-12	-1.51378	0.034	0.238	8.12876611052906e-08	A-Propr.HAPLN4	PRDM10
DMGDH.4	2.46534762306601e-12	-2.6106	0.026	0.221	8.14748082470856e-08	A-Propr.HAPLN4	DMGDH
LARP1B.4	2.46542010658701e-12	-1.02031	0.137	0.388	8.14772036824873e-08	A-Propr.HAPLN4	LARP1B
ANKRD10.6	2.47612681890279e-12	-0.614749	0.086	0.325	8.18310391110995e-08	A-Propr.HAPLN4	ANKRD10
USP53.4	2.47621700681863e-12	-0.844866	0.086	0.326	8.18340196413422e-08	A-Propr.HAPLN4	USP53
ATP2C1.2	2.50665634615812e-12	-0.214548	0.365	0.636	8.28399789278335e-08	A-Propr.HAPLN4	ATP2C1
ABCC10.4	2.51114156981078e-12	-1.55475	0.039	0.245	8.29882065991067e-08	A-Propr.HAPLN4	ABCC10
WIPF1.4	2.53341420103402e-12	-1.26094	0.124	0.371	8.37242725157724e-08	A-Propr.HAPLN4	WIPF1
RPL41.6	2.57874105962347e-12	1.00532	0.618	0.494	8.52222345384365e-08	A-Propr.HAPLN4	RPL41
DDX58.5	2.59984401725895e-12	-2.06449	0.047	0.257	8.59196450823739e-08	A-Propr.HAPLN4	DDX58
STAM.2	2.6026397925062e-12	-0.642805	0.137	0.393	8.60120398627447e-08	A-Propr.HAPLN4	STAM
MGA.5	2.60282621907421e-12	-0.872443	0.082	0.317	8.60182008879645e-08	A-Propr.HAPLN4	MGA
KCNK10.4	2.61166858663199e-12	-1.27637	0.03	0.232	8.63104234510141e-08	A-Propr.HAPLN4	KCNK10
ZNF133.6	2.63265411226073e-12	-1.15565	0.047	0.259	8.70039531019926e-08	A-Propr.HAPLN4	ZNF133
TRAM2.4	2.72581678980909e-12	-2.14423	0.021	0.216	9.00827932696108e-08	A-Propr.HAPLN4	TRAM2
UPP2.4	2.72773902120308e-12	-4.15267	0.009	0.192	9.01463191727193e-08	A-Propr.HAPLN4	UPP2
SYNJ2.3	2.7282623507386e-12	-2.73837	0.026	0.221	9.01636141672093e-08	A-Propr.HAPLN4	SYNJ2
FSIP2-AS1.4	2.73909295858451e-12	-0.930016	0.039	0.246	9.0521544095301e-08	A-Propr.HAPLN4	FSIP2-AS1
DIP2A.5	2.74887701089881e-12	-0.40934	0.107	0.349	9.0844887456184e-08	A-Propr.HAPLN4	DIP2A
AP1S2.3	2.75112391217361e-12	-0.620003	0.24	0.53	9.09191430495133e-08	A-Propr.HAPLN4	AP1S2
ILKAP.6	2.7556380732847e-12	-1.57699	0.056	0.273	9.10683270459126e-08	A-Propr.HAPLN4	ILKAP
MEMO1.4	2.77260283533988e-12	-1.79715	0.017	0.206	9.16289785023124e-08	A-Propr.HAPLN4	MEMO1
DDX10.4	2.78253334835316e-12	-1.69048	0.094	0.326	9.19571620963753e-08	A-Propr.HAPLN4	DDX10
GBF1.6	2.78379659215425e-12	-0.763221	0.129	0.373	9.19989097775135e-08	A-Propr.HAPLN4	GBF1
SMC6.4	2.82330883136067e-12	-0.765002	0.099	0.343	9.33047102588075e-08	A-Propr.HAPLN4	SMC6
SKAP2.4	2.86283170062606e-12	-1.25239	0.155	0.404	9.46108620422901e-08	A-Propr.HAPLN4	SKAP2
PUDP.4	2.86373234175873e-12	-2.58071	0.03	0.227	9.46406264304424e-08	A-Propr.HAPLN4	PUDP
SLX4IP.5	2.8925597509815e-12	-2.05872	0.03	0.227	9.55933146504366e-08	A-Propr.HAPLN4	SLX4IP
UIMC1.5	2.96433731668316e-12	-0.904061	0.073	0.302	9.7965419641745e-08	A-Propr.HAPLN4	UIMC1
SOX2-OT.4	2.96721650927609e-12	-1.37656	0.086	0.313	9.80605711985562e-08	A-Propr.HAPLN4	SOX2-OT
AC005009.2.3	2.97320823384059e-12	-4.6541	0.004	0.183	9.8258585711964e-08	A-Propr.HAPLN4	AC005009.2
SGK3.6	2.99456706357818e-12	-0.69823	0.107	0.358	9.89644523171319e-08	A-Propr.HAPLN4	SGK3
GRM4.5	3.02315850666342e-12	-2.1275	0.047	0.255	9.99093423282126e-08	A-Propr.HAPLN4	GRM4
AGTPBP1.4	3.07650892017728e-12	-0.617615	0.361	0.633	1.01672466794019e-07	A-Propr.HAPLN4	AGTPBP1
FNTB.3	3.08207751481119e-12	-1.26615	0.056	0.272	1.0185649770948e-07	A-Propr.HAPLN4	FNTB
NWD2.4	3.11691023229004e-12	-4.29361	0.021	0.209	1.03007649356721e-07	A-Propr.HAPLN4	NWD2
FAM106A.4	3.15014771342069e-12	-1.61491	0.039	0.243	1.04106081633127e-07	A-Propr.HAPLN4	FAM106A
FNDC5.5	3.1614170047355e-12	-2.27521	0.017	0.206	1.04478509172499e-07	A-Propr.HAPLN4	FNDC5
PPARGC1B.4	3.17411201186646e-12	-2.09296	0.017	0.207	1.04898053768163e-07	A-Propr.HAPLN4	PPARGC1B
FRS2.5	3.1902680874792e-12	-1.23116	0.09	0.328	1.05431979755012e-07	A-Propr.HAPLN4	FRS2
UVRAG.6	3.20512675186604e-12	-0.589116	0.12	0.366	1.05923028895669e-07	A-Propr.HAPLN4	UVRAG
SLC37A3.4	3.26136376310477e-12	-1.85981	0.03	0.23	1.07781549643087e-07	A-Propr.HAPLN4	SLC37A3
PEG10.2	3.26472506128183e-12	1.55195	0.288	0.139	1.07892633825242e-07	A-Propr.HAPLN4	PEG10
TENM3.5	3.2651027830928e-12	-0.345121	0.15	0.398	1.07905116775651e-07	A-Propr.HAPLN4	TENM3
SPRY4-AS1.3	3.28839861731667e-12	-3.63898	0.026	0.217	1.08674997505081e-07	A-Propr.HAPLN4	SPRY4-AS1
AQR.4	3.29896626005369e-12	-1.00676	0.082	0.313	1.09024236962254e-07	A-Propr.HAPLN4	AQR
ERCC8.5	3.30713647765954e-12	-1.57258	0.047	0.258	1.09294246313693e-07	A-Propr.HAPLN4	ERCC8
TMEM131.6	3.35824777684899e-12	-1.64197	0.12	0.353	1.10983372529306e-07	A-Propr.HAPLN4	TMEM131
CLASRP.4	3.35913719822878e-12	-1.71838	0.039	0.243	1.11012766127065e-07	A-Propr.HAPLN4	CLASRP
PIKFYVE.4	3.39404789985144e-12	-0.63982	0.116	0.367	1.1216649499429e-07	A-Propr.HAPLN4	PIKFYVE
NPIPB5.4	3.39838252470582e-12	-1.04612	0.064	0.286	1.12309745676478e-07	A-Propr.HAPLN4	NPIPB5
AC022523.1.3	3.43171253228382e-12	-4.97136	0.004	0.182	1.13411235766916e-07	A-Propr.HAPLN4	AC022523.1
AC009120.2.4	3.44933568574991e-12	-2.08951	0.052	0.263	1.13993645742663e-07	A-Propr.HAPLN4	AC009120.2
G2E3.3	3.47818116241704e-12	-0.521004	0.039	0.247	1.14946931055558e-07	A-Propr.HAPLN4	G2E3
NBEAL1.5	3.48821845132966e-12	-0.856331	0.18	0.446	1.15278643379543e-07	A-Propr.HAPLN4	NBEAL1
FHL2.1	3.49400487937489e-12	-3.01094	0.013	0.198	1.15469873253581e-07	A-Propr.HAPLN4	FHL2
RAD54L2.4	3.5112213371333e-12	-0.767232	0.069	0.293	1.16038842749581e-07	A-Propr.HAPLN4	RAD54L2
RPL7A.4	3.54605836576235e-12	1.26994	0.511	0.364	1.17190136871714e-07	A-Propr.HAPLN4	RPL7A
CEP95.6	3.67610303571301e-12	-1.26878	0.052	0.267	1.21487853124244e-07	A-Propr.HAPLN4	CEP95
GPBP1L1.5	3.68373206247704e-12	-0.939411	0.086	0.323	1.21739977200741e-07	A-Propr.HAPLN4	GPBP1L1
C12orf60.3	3.70349029835409e-12	-4.31358	0.004	0.182	1.22392947380006e-07	A-Propr.HAPLN4	C12orf60
TFB1M.5	3.77725764570491e-12	-0.571354	0.077	0.308	1.24830810675256e-07	A-Propr.HAPLN4	TFB1M
NPRL3.5	3.78347876747599e-12	-0.790008	0.064	0.283	1.25036406307547e-07	A-Propr.HAPLN4	NPRL3
IFNAR2.6	3.82907943513839e-12	-0.52962	0.069	0.295	1.26543417172453e-07	A-Propr.HAPLN4	IFNAR2
ARHGEF7.5	3.83727991910333e-12	-0.464857	0.219	0.481	1.26814426766527e-07	A-Propr.HAPLN4	ARHGEF7
PLEKHA6.4	3.86535960567911e-12	-1.02098	0.09	0.32	1.27742404248483e-07	A-Propr.HAPLN4	PLEKHA6
ZNF382.4	3.86972063487759e-12	-1.4434	0.026	0.22	1.27886527541435e-07	A-Propr.HAPLN4	ZNF382
PSD.3	3.92396333524668e-12	-4.19078	0.017	0.203	1.29679140303232e-07	A-Propr.HAPLN4	PSD
MPZL1.3	3.9899289880513e-12	-0.544009	0.103	0.35	1.31859173197119e-07	A-Propr.HAPLN4	MPZL1
SMAD4.4	4.19085961852439e-12	-0.914976	0.06	0.279	1.38499528672994e-07	A-Propr.HAPLN4	SMAD4
FANCC.6	4.1917479667645e-12	-0.771052	0.09	0.32	1.38528886805633e-07	A-Propr.HAPLN4	FANCC
TCHP.4	4.19379051609575e-12	-1.53598	0.034	0.233	1.38596388975932e-07	A-Propr.HAPLN4	TCHP
LINC01250.4	4.19909832802094e-12	-1.29471	0.052	0.264	1.38771801544436e-07	A-Propr.HAPLN4	LINC01250
GPR155.3	4.26716918856475e-12	-0.867419	0.283	0.574	1.41021407343688e-07	A-Propr.HAPLN4	GPR155
NEK1.6	4.29732617229725e-12	-0.514961	0.249	0.503	1.4201803534208e-07	A-Propr.HAPLN4	NEK1
SCG2.6	4.3910767451708e-12	-2.52134	0.086	0.298	1.45116304274405e-07	A-Propr.HAPLN4	SCG2
IL1RAPL1.4	4.39659779112999e-12	-0.856868	0.133	0.381	1.45298763801264e-07	A-Propr.HAPLN4	IL1RAPL1
SENP7.5	4.4048124596402e-12	-1.28059	0.107	0.341	1.45570242166189e-07	A-Propr.HAPLN4	SENP7
SRI.2	4.45628527841654e-12	-1.07278	0.052	0.262	1.4727131588111e-07	A-Propr.HAPLN4	SRI
RGS4.5	4.47814386955704e-12	-3.65494	0.052	0.248	1.47993698601121e-07	A-Propr.HAPLN4	RGS4
AC003093.1.3	4.4931503764947e-12	-6.03588	0	0.173	1.48489633642397e-07	A-Propr.HAPLN4	AC003093.1
XPO4.4	4.49535911552837e-12	-1.23381	0.069	0.289	1.48562628049982e-07	A-Propr.HAPLN4	XPO4
PRKRIP1.4	4.53631400830395e-12	-1.14128	0.077	0.305	1.49916105346429e-07	A-Propr.HAPLN4	PRKRIP1
CEP57L1.5	4.54102242500251e-12	-1.24034	0.06	0.276	1.50071709101483e-07	A-Propr.HAPLN4	CEP57L1
VPS13D.5	4.61236012849844e-12	-0.162404	0.185	0.428	1.52429277526616e-07	A-Propr.HAPLN4	VPS13D
NHLRC3.6	4.6467045476046e-12	-2.45456	0.026	0.219	1.53564291889237e-07	A-Propr.HAPLN4	NHLRC3
SREK1.4	4.68429066122535e-12	-0.855401	0.107	0.351	1.54806437772175e-07	A-Propr.HAPLN4	SREK1
COX7A2.1	4.71183867338251e-12	1.74837	0.472	0.338	1.55716844477945e-07	A-Propr.HAPLN4	COX7A2
MAP3K14.4	4.72304840917832e-12	-1.45191	0.043	0.248	1.56087303826525e-07	A-Propr.HAPLN4	MAP3K14
STPG2.5	4.74362482172960e-12	-0.549722	0.034	0.233	1.5676731310852e-07	A-Propr.HAPLN4	STPG2
ANKRD7.3	4.77563559503519e-12	-1.47459	0.06	0.275	1.57825205144723e-07	A-Propr.HAPLN4	ANKRD7
THSD4.2	4.81818085223968e-12	-0.887218	0.056	0.271	1.59231240804817e-07	A-Propr.HAPLN4	THSD4
BCKDHB.6	4.82879181160562e-12	-0.680884	0.129	0.384	1.59581911789942e-07	A-Propr.HAPLN4	BCKDHB
TTC13.4	4.85701831679738e-12	-1.05623	0.082	0.304	1.6051474133352e-07	A-Propr.HAPLN4	TTC13
ABCC1.5	4.90914005441492e-12	-0.879877	0.064	0.282	1.62237260518304e-07	A-Propr.HAPLN4	ABCC1
CAMK4.6	4.98113232031131e-12	-4.49698	0.009	0.187	1.64616460921648e-07	A-Propr.HAPLN4	CAMK4
EMP2.5	5.02761878019406e-12	-3.43409	0.017	0.202	1.66152745447853e-07	A-Propr.HAPLN4	EMP2
EPHA5-AS1.3	5.05991618487846e-12	-2.60436	0.009	0.189	1.67220110077863e-07	A-Propr.HAPLN4	EPHA5-AS1
CMSS1.5	5.07591381983926e-12	-0.945614	0.124	0.362	1.67748799918048e-07	A-Propr.HAPLN4	CMSS1
ZMYND11.4	5.09291499563493e-12	-1.0125	0.124	0.374	1.68310654775743e-07	A-Propr.HAPLN4	ZMYND11
SLC8B1.3	5.09750649151006e-12	-1.73991	0.03	0.226	1.68462394531424e-07	A-Propr.HAPLN4	SLC8B1
DCUN1D2.5	5.14459319817952e-12	-0.925093	0.052	0.265	1.70018516013437e-07	A-Propr.HAPLN4	DCUN1D2
SMG1.6	5.14598501953358e-12	-0.260755	0.167	0.43	1.70064512925546e-07	A-Propr.HAPLN4	SMG1
CARHSP1.5	5.19064261130563e-12	-3.51554	0.021	0.209	1.71540357018428e-07	A-Propr.HAPLN4	CARHSP1
RAB28.6	5.29580006588386e-12	-0.7286	0.086	0.322	1.7501560057733e-07	A-Propr.HAPLN4	RAB28
BTBD10.3	5.32472787746808e-12	-1.28377	0.185	0.426	1.75971606894565e-07	A-Propr.HAPLN4	BTBD10
NBAS.5	5.32849199954982e-12	-1.30316	0.262	0.494	1.76096003601122e-07	A-Propr.HAPLN4	NBAS
AC016745.1.1	5.34883995938021e-12	-6.70156	0	0.172	1.76768462977597e-07	A-Propr.HAPLN4	AC016745.1
FRG1-DT.5	5.36259186489961e-12	-3.60758	0.009	0.188	1.77222935951202e-07	A-Propr.HAPLN4	FRG1-DT
PTBP2.4	5.39763534614433e-12	-0.866625	0.172	0.434	1.78381052919378e-07	A-Propr.HAPLN4	PTBP2
INTS9.4	5.42287181704085e-12	-1.90353	0.034	0.234	1.79215067809566e-07	A-Propr.HAPLN4	INTS9
SSH1.3	5.4679732612377e-12	-0.837331	0.129	0.38	1.80705580337384e-07	A-Propr.HAPLN4	SSH1
RYBP.4	5.48992078000397e-12	-2.00537	0.043	0.246	1.81430901937571e-07	A-Propr.HAPLN4	RYBP
TCF12.5	5.49533777150591e-12	-0.821692	0.142	0.394	1.81609922672727e-07	A-Propr.HAPLN4	TCF12
TPK1.4	5.55249869441698e-12	-2.06721	0.077	0.295	1.83498976853092e-07	A-Propr.HAPLN4	TPK1
NDUFB10.3	5.58712604111382e-12	1.43923	0.378	0.214	1.8464334140673e-07	A-Propr.HAPLN4	NDUFB10
PIR.6	5.65228954469971e-12	-1.41224	0.099	0.323	1.86796864873236e-07	A-Propr.HAPLN4	PIR
ZNF708.4	5.71907208785853e-12	-1.25809	0.077	0.304	1.89003894359549e-07	A-Propr.HAPLN4	ZNF708
LAMB1.3	5.76691956344671e-12	-0.708545	0.116	0.362	1.90585157732787e-07	A-Propr.HAPLN4	LAMB1
CNTRL.5	5.78232692861043e-12	-1.03699	0.052	0.264	1.91094340336717e-07	A-Propr.HAPLN4	CNTRL
TRIP4.4	5.80115553152448e-12	-1.33026	0.052	0.261	1.91716588005821e-07	A-Propr.HAPLN4	TRIP4
NR3C2.4	5.87367038373514e-12	-1.77495	0.107	0.333	1.94113058841679e-07	A-Propr.HAPLN4	NR3C2
PDIA5.5	5.9896759702781e-12	-1.13975	0.056	0.269	1.97946811465751e-07	A-Propr.HAPLN4	PDIA5
NEK7.3	6.01352193904781e-12	-0.70628	0.193	0.457	1.98734873041652e-07	A-Propr.HAPLN4	NEK7
TXNDC16.4	6.10665231339737e-12	-1.59706	0.06	0.271	2.01812645653156e-07	A-Propr.HAPLN4	TXNDC16
HECW1.5	6.13819683944853e-12	-1.36812	0.313	0.523	2.02855129150095e-07	A-Propr.HAPLN4	HECW1
ZNF536.4	6.23168358712058e-12	-1.24642	0.099	0.33	2.05944679187161e-07	A-Propr.HAPLN4	ZNF536
AC069228.1.4	6.24631911847759e-12	-3.99729	0.013	0.193	2.06428354227447e-07	A-Propr.HAPLN4	AC069228.1
PLXDC2.5	6.25396227774233e-12	-0.888003	0.137	0.38	2.06680945354828e-07	A-Propr.HAPLN4	PLXDC2
CEMIP.5	6.34115456097168e-12	-2.16994	0.034	0.229	2.09562475930992e-07	A-Propr.HAPLN4	CEMIP
SYNPO2.4	6.42874765710411e-12	-0.483143	0.086	0.317	2.12457252571977e-07	A-Propr.HAPLN4	SYNPO2
NSUN6.4	6.52498978655613e-12	-0.896714	0.047	0.257	2.15637862466107e-07	A-Propr.HAPLN4	NSUN6
NAALADL2.5	6.60370092384941e-12	-0.916155	0.103	0.34	2.18239108131375e-07	A-Propr.HAPLN4	NAALADL2
TRMT10B.3	6.63891371777727e-12	-3.3076	0.017	0.2	2.19402820545103e-07	A-Propr.HAPLN4	TRMT10B
ZNF337-AS1.4	6.64746006657892e-12	-2.18551	0.03	0.225	2.196852602803e-07	A-Propr.HAPLN4	ZNF337-AS1
PCDH15.5	6.70048883818008e-12	-3.22453	0.013	0.194	2.21437755124175e-07	A-Propr.HAPLN4	PCDH15
TBC1D1.4	6.70738647472277e-12	-2.16027	0.034	0.23	2.21665708216638e-07	A-Propr.HAPLN4	TBC1D1
SPOCK2.4	6.744210416417e-12	1.10719	0.639	0.55	2.22882665841749e-07	A-Propr.HAPLN4	SPOCK2
TEAD1.5	6.80246064636672e-12	-0.858654	0.103	0.338	2.24807719441127e-07	A-Propr.HAPLN4	TEAD1
FKTN.4	6.81013283429423e-12	-1.29302	0.069	0.289	2.25061269907756e-07	A-Propr.HAPLN4	FKTN
SCAF8.6	6.91386909531243e-12	-1.23395	0.09	0.321	2.28489545861885e-07	A-Propr.HAPLN4	SCAF8
CEP89.4	6.92843972331533e-12	-1.65328	0.034	0.233	2.28971075976125e-07	A-Propr.HAPLN4	CEP89
VPS9D1.4	7.22217741151227e-12	-0.587945	0.077	0.302	2.38678519095657e-07	A-Propr.HAPLN4	VPS9D1
PCNX4.4	7.24548792803944e-12	-1.43185	0.082	0.304	2.39448885045847e-07	A-Propr.HAPLN4	PCNX4
MOB1B.4	7.26144965825828e-12	-0.793812	0.073	0.298	2.3997638830612e-07	A-Propr.HAPLN4	MOB1B
AP000829.1.6	7.35959556508468e-12	-2.95437	0.021	0.207	2.43219914234918e-07	A-Propr.HAPLN4	AP000829.1
WDR44.4	7.43104272998199e-12	-0.851589	0.146	0.392	2.45581100140445e-07	A-Propr.HAPLN4	WDR44
TMSB10.6	7.48053554315103e-12	0.555833	0.773	0.657	2.47216738630055e-07	A-Propr.HAPLN4	TMSB10
TRRAP.6	7.50824274923676e-12	-1.45946	0.073	0.291	2.48132406376777e-07	A-Propr.HAPLN4	TRRAP
ZNF592.4	7.51507122780052e-12	-1.11072	0.03	0.226	2.48358073936351e-07	A-Propr.HAPLN4	ZNF592
MKX.3	7.5670597620653e-12	-1.61444	0.052	0.258	2.50076191016734e-07	A-Propr.HAPLN4	MKX
GALNT8.3	7.78688826957732e-12	-0.594193	0.06	0.276	2.57341083532991e-07	A-Propr.HAPLN4	GALNT8
RGS11.4	7.83011294455708e-12	-0.494607	0.047	0.254	2.58769572591722e-07	A-Propr.HAPLN4	RGS11
ZCCHC14.5	7.90570572335196e-12	-1.28533	0.056	0.269	2.61267762745335e-07	A-Propr.HAPLN4	ZCCHC14
MAPK14.4	7.93466439343737e-12	-0.758347	0.146	0.392	2.62224788874318e-07	A-Propr.HAPLN4	MAPK14
SCN1A.6	7.94727792595354e-12	1.40658	0.425	0.258	2.62641640896913e-07	A-Propr.HAPLN4	SCN1A
MAMLD1.2	8.06540226710342e-12	-1.71704	0.039	0.234	2.66545414123234e-07	A-Propr.HAPLN4	MAMLD1
TUBGCP3.4	8.13182750654955e-12	-1.3914	0.056	0.265	2.6874063543645e-07	A-Propr.HAPLN4	TUBGCP3
TRAK1.4	8.15177211252761e-12	-0.255348	0.172	0.432	2.69399764774813e-07	A-Propr.HAPLN4	TRAK1
AC007364.1.4	8.19070621869228e-12	-2.10668	0.021	0.207	2.70686459115343e-07	A-Propr.HAPLN4	AC007364.1
SPATA7.4	8.20508429573193e-12	-0.820431	0.09	0.318	2.71161625805349e-07	A-Propr.HAPLN4	SPATA7
SLC25A36.4	8.22114198577692e-12	-0.653645	0.176	0.443	2.71692300345956e-07	A-Propr.HAPLN4	SLC25A36
PCYT1A.4	8.28017601330086e-12	-0.659205	0.112	0.352	2.73643256887567e-07	A-Propr.HAPLN4	PCYT1A
GALNT1.4	8.5390548288772e-12	-0.953309	0.12	0.353	2.82198683984734e-07	A-Propr.HAPLN4	GALNT1
NBPF11.4	8.57253394423513e-12	-2.18972	0.03	0.222	2.83305101789082e-07	A-Propr.HAPLN4	NBPF11
CSRNP3.4	8.66987137170259e-12	-0.985749	0.124	0.363	2.86521909092027e-07	A-Propr.HAPLN4	CSRNP3
AP005671.1.5	8.68211824626172e-12	-4.88195	0.004	0.176	2.86926643802457e-07	A-Propr.HAPLN4	AP005671.1
ICE2.3	8.68891582690961e-12	-1.47497	0.077	0.297	2.87151290247709e-07	A-Propr.HAPLN4	ICE2
LINC02246.3	8.72655235881897e-12	-2.62066	0.021	0.207	2.88395102354249e-07	A-Propr.HAPLN4	LINC02246
CKMT2-AS1.6	8.78273757934456e-12	-1.27396	0.043	0.243	2.90251911522179e-07	A-Propr.HAPLN4	CKMT2-AS1
RC3H1.3	8.89790964268561e-12	-0.932898	0.193	0.456	2.94058117871474e-07	A-Propr.HAPLN4	RC3H1
CREB5.4	8.93141426232528e-12	-1.01853	0.039	0.237	2.95165378541326e-07	A-Propr.HAPLN4	CREB5
CASK.4	8.93639758536705e-12	-0.748435	0.15	0.393	2.9533006740121e-07	A-Propr.HAPLN4	CASK
RTTN.4	8.95772060572374e-12	-1.87137	0.043	0.243	2.96034750577958e-07	A-Propr.HAPLN4	RTTN
CCDC102B.4	8.96017743188697e-12	-1.45217	0.056	0.264	2.96115943769001e-07	A-Propr.HAPLN4	CCDC102B
TRPC3.5	8.96532703737112e-12	-6.06195	0.009	0.182	2.96286127931041e-07	A-Propr.HAPLN4	TRPC3
BDH1.4	9.03742393757715e-12	-0.329493	0.086	0.314	2.9866878628905e-07	A-Propr.HAPLN4	BDH1
DROSHA.5	9.3212826063788e-12	-1.00465	0.082	0.302	3.08049747575607e-07	A-Propr.HAPLN4	DROSHA
POM121.5	9.37707289567209e-12	-1.44725	0.077	0.296	3.09893505056171e-07	A-Propr.HAPLN4	POM121
ACSL1.3	9.48107665304656e-12	-0.911057	0.082	0.305	3.13330621229883e-07	A-Propr.HAPLN4	ACSL1
VPS8.6	9.52486923650518e-12	-1.06637	0.172	0.417	3.14777878528023e-07	A-Propr.HAPLN4	VPS8
KIZ-AS1.4	9.55327003211707e-12	-3.25786	0.013	0.192	3.15716468021405e-07	A-Propr.HAPLN4	KIZ-AS1
GSTA4.4	9.78425029989554e-12	-1.04507	0.064	0.281	3.23349903910948e-07	A-Propr.HAPLN4	GSTA4
MTF2.3	9.83075122565437e-12	-2.02651	0.047	0.251	3.24886666505426e-07	A-Propr.HAPLN4	MTF2
UBA6.3	9.84215118391663e-12	-0.811234	0.163	0.426	3.25263412326077e-07	A-Propr.HAPLN4	UBA6
AQP1.4	9.87099713991257e-12	-4.53731	0.013	0.189	3.2621671347983e-07	A-Propr.HAPLN4	AQP1
RIN2.4	9.92824009092945e-12	-1.78897	0.064	0.273	3.28108478525036e-07	A-Propr.HAPLN4	RIN2
SCRT1.5	9.93558131989988e-12	2.96291	0.227	0.104	3.28351091460051e-07	A-Propr.HAPLN4	SCRT1
AK9.4	9.9591751645948e-12	-1.19253	0.073	0.294	3.29130820839529e-07	A-Propr.HAPLN4	AK9
TYW1B.5	1.00502283557605e-11	-1.42344	0.043	0.241	3.32139946701174e-07	A-Propr.HAPLN4	TYW1B
CDC14B.4	1.01562900288174e-11	-1.05493	0.099	0.33	3.35645072872359e-07	A-Propr.HAPLN4	CDC14B
ZMYM2.6	1.02208895401957e-11	-1.03244	0.236	0.482	3.37779957524387e-07	A-Propr.HAPLN4	ZMYM2
RALGDS.3	1.02277991566796e-11	-1.10263	0.073	0.293	3.38008306529946e-07	A-Propr.HAPLN4	RALGDS
ZGRF1.4	1.02604358779547e-11	-1.45862	0.009	0.185	3.39086884894647e-07	A-Propr.HAPLN4	ZGRF1
NECTIN1.1	1.03154245187537e-11	-2.1003	0.021	0.207	3.40904149495773e-07	A-Propr.HAPLN4	NECTIN1
PUS7.3	1.03390079792024e-11	-0.945431	0.064	0.283	3.41683535696682e-07	A-Propr.HAPLN4	PUS7
RASA3.2	1.03731853027141e-11	-2.08392	0.034	0.228	3.42813027884096e-07	A-Propr.HAPLN4	RASA3
SLC4A8.4	1.03906967877039e-11	-0.654661	0.107	0.346	3.43391747440038e-07	A-Propr.HAPLN4	SLC4A8
LDAH.4	1.04337989456393e-11	-1.56119	0.039	0.236	3.44816187555487e-07	A-Propr.HAPLN4	LDAH
ZNF432.3	1.0541781853226e-11	-2.11141	0.021	0.207	3.48384806685411e-07	A-Propr.HAPLN4	ZNF432
NRBP2.3	1.07979650800777e-11	-1.08031	0.09	0.322	3.56851149966409e-07	A-Propr.HAPLN4	NRBP2
C4orf50.5	1.09083102183771e-11	-0.316645	0.073	0.297	3.60497836096925e-07	A-Propr.HAPLN4	C4orf50
PKD2.6	1.09755407715214e-11	-0.554069	0.099	0.336	3.62719671417239e-07	A-Propr.HAPLN4	PKD2
NIPBL.6	1.09841501354728e-11	-0.643766	0.176	0.432	3.63004193677106e-07	A-Propr.HAPLN4	NIPBL
TCERG1L.4	1.10433333631862e-11	-1.87122	0.03	0.219	3.64960080986578e-07	A-Propr.HAPLN4	TCERG1L
NUP160.4	1.10605737476466e-11	-0.574462	0.052	0.259	3.65529841212224e-07	A-Propr.HAPLN4	NUP160
PHLPP1.5	1.11985754828378e-11	-0.538609	0.06	0.269	3.70090522556825e-07	A-Propr.HAPLN4	PHLPP1
SSBP2.6	1.1372119296417e-11	-0.76403	0.219	0.479	3.7582579850799e-07	A-Propr.HAPLN4	SSBP2
HDAC9.6	1.13901521549507e-11	0.247575	0.167	0.405	3.76421748416812e-07	A-Propr.HAPLN4	HDAC9
COL6A6.3	1.13988072727739e-11	-5.91044	0.004	0.174	3.76707782750631e-07	A-Propr.HAPLN4	COL6A6
AC007389.1.3	1.14687347679534e-11	-1.83733	0.013	0.192	3.79018746611323e-07	A-Propr.HAPLN4	AC007389.1
ARL6IP6.4	1.15069523303701e-11	-1.50762	0.034	0.23	3.80281760614071e-07	A-Propr.HAPLN4	ARL6IP6
GDAP2.2	1.15883917530363e-11	-0.694672	0.086	0.314	3.82973170654344e-07	A-Propr.HAPLN4	GDAP2
SPEF2.5	1.15990802958894e-11	-2.03622	0.021	0.208	3.83326405618553e-07	A-Propr.HAPLN4	SPEF2
VAMP2.6	1.16547131718929e-11	-1.49484	0.249	0.489	3.85164960904716e-07	A-Propr.HAPLN4	VAMP2
SESN1.6	1.1668199399786e-11	-0.677786	0.112	0.345	3.85610653764129e-07	A-Propr.HAPLN4	SESN1
KDM5B.6	1.17456580073869e-11	-1.27395	0.069	0.283	3.88170505828121e-07	A-Propr.HAPLN4	KDM5B
LINC02256.4	1.17557857121598e-11	-1.82238	0.034	0.228	3.88505206215456e-07	A-Propr.HAPLN4	LINC02256
MYO19.4	1.18857629922221e-11	-1.88132	0.034	0.229	3.92800695366957e-07	A-Propr.HAPLN4	MYO19
AC046134.2.5	1.19036399931556e-11	-0.989008	0.052	0.259	3.93391494493806e-07	A-Propr.HAPLN4	AC046134.2
QSER1.4	1.22347529737594e-11	-1.31772	0.06	0.27	4.04334116276802e-07	A-Propr.HAPLN4	QSER1
ST6GALNAC3.3	1.22791240668182e-11	-1.98461	0.052	0.253	4.05800492160207e-07	A-Propr.HAPLN4	ST6GALNAC3
MTM1.3	1.26962588277095e-11	-1.2588	0.06	0.269	4.19585961738143e-07	A-Propr.HAPLN4	MTM1
TM7SF3.2	1.27359280191043e-11	-1.05282	0.124	0.367	4.2089694917536e-07	A-Propr.HAPLN4	TM7SF3
GFPT1.3	1.27403124604722e-11	-0.839708	0.133	0.381	4.21041846193686e-07	A-Propr.HAPLN4	GFPT1
GHR.5	1.27709726325027e-11	-1.08685	0.077	0.289	4.22055103558951e-07	A-Propr.HAPLN4	GHR
PCDH8.1	1.28687701554591e-11	3.76787	0.056	0.009	4.25287116097612e-07	A-Propr.HAPLN4	PCDH8
AC090945.1.4	1.29195925811954e-11	-1.37814	0.017	0.2	4.26966695623345e-07	A-Propr.HAPLN4	AC090945.1
ZFP90.4	1.29756275353622e-11	-1.15339	0.073	0.29	4.2881853878865e-07	A-Propr.HAPLN4	ZFP90
LIX1-AS1.4	1.32673391348722e-11	-1.47742	0.043	0.241	4.38459023729256e-07	A-Propr.HAPLN4	LIX1-AS1
PAK5.3	1.33272364675188e-11	-3.02619	0.013	0.19	4.4043851077856e-07	A-Propr.HAPLN4	PAK5
UPP1.5	1.33522438784282e-11	-0.89206	0.052	0.258	4.41264955694295e-07	A-Propr.HAPLN4	UPP1
MAST2.4	1.33849568854864e-11	-1.43645	0.094	0.318	4.42346055151555e-07	A-Propr.HAPLN4	MAST2
KCTD1.4	1.34916396415336e-11	-0.747602	0.056	0.265	4.45871706873402e-07	A-Propr.HAPLN4	KCTD1
SUSD2.3	1.34991329542805e-11	1.60092	0.309	0.159	4.46119345873062e-07	A-Propr.HAPLN4	SUSD2
PCSK2.4	1.35617317411481e-11	-1.10986	0.361	0.601	4.48188110581461e-07	A-Propr.HAPLN4	PCSK2
APTX.4	1.37312110336012e-11	-0.51549	0.103	0.343	4.53789062238453e-07	A-Propr.HAPLN4	APTX
RAPH1.4	1.37665775744194e-11	-0.892129	0.172	0.426	4.54957855679414e-07	A-Propr.HAPLN4	RAPH1
SLC39A11.5	1.39092615098064e-11	-1.87297	0.073	0.286	4.59673274376081e-07	A-Propr.HAPLN4	SLC39A11
TTC17.5	1.41331196123648e-11	-0.611917	0.155	0.408	4.67071336949431e-07	A-Propr.HAPLN4	TTC17
KLHL2.4	1.41366695600504e-11	-0.834068	0.09	0.312	4.67188655620544e-07	A-Propr.HAPLN4	KLHL2
DHRSX.4	1.41868401527954e-11	-1.06694	0.064	0.273	4.68846693369583e-07	A-Propr.HAPLN4	DHRSX
CDC25B.3	1.42411296854463e-11	-1.93271	0.021	0.206	4.70640853844629e-07	A-Propr.HAPLN4	CDC25B
SNX10.4	1.44101861236317e-11	1.12982	0.609	0.529	4.76227831013779e-07	A-Propr.HAPLN4	SNX10
SERINC2.3	1.44898325325445e-11	-5.08407	0.004	0.173	4.78859985535529e-07	A-Propr.HAPLN4	SERINC2
CCDC93.3	1.45353996106512e-11	-0.299046	0.094	0.328	4.803658863328e-07	A-Propr.HAPLN4	CCDC93
SNX24.3	1.46629454911641e-11	-1.04528	0.112	0.347	4.84581022591991e-07	A-Propr.HAPLN4	SNX24
CARF.4	1.46698563614893e-11	-1.14652	0.047	0.251	4.84809413034497e-07	A-Propr.HAPLN4	CARF
ACOT9.3	1.47240567950179e-11	-1.23941	0.039	0.235	4.86600628961751e-07	A-Propr.HAPLN4	ACOT9
GAS8.4	1.47285361872694e-11	-1.21381	0.039	0.235	4.86748663916878e-07	A-Propr.HAPLN4	GAS8
AC022872.1.4	1.47514768473268e-11	-5.45045	0	0.166	4.87506806850456e-07	A-Propr.HAPLN4	AC022872.1
TTC8.5	1.47560254928576e-11	-1.23062	0.039	0.235	4.87657130487959e-07	A-Propr.HAPLN4	TTC8
BNC2.5	1.48526691174895e-11	-0.625853	0.099	0.331	4.90851008994792e-07	A-Propr.HAPLN4	BNC2
MIA2.3	1.48666144045071e-11	-1.05837	0.069	0.281	4.9131187284015e-07	A-Propr.HAPLN4	MIA2
TANK.3	1.49237153014115e-11	-0.473378	0.159	0.408	4.93198943281048e-07	A-Propr.HAPLN4	TANK
LINC00685.4	1.51052259813594e-11	-0.490133	0.026	0.213	4.99197508231964e-07	A-Propr.HAPLN4	LINC00685
RPRD2.4	1.51165496051755e-11	-1.07817	0.094	0.322	4.9957173135184e-07	A-Propr.HAPLN4	RPRD2
ETV6.4	1.51167654233949e-11	-0.741363	0.09	0.317	4.99578863712354e-07	A-Propr.HAPLN4	ETV6
LAPTM4B.3	1.51973777586383e-11	2.32265	0.288	0.152	5.02242940167477e-07	A-Propr.HAPLN4	LAPTM4B
TRAF3.4	1.52280344513519e-11	-0.872739	0.09	0.316	5.03256082548276e-07	A-Propr.HAPLN4	TRAF3
TENM2.5	1.52332489595533e-11	-0.806296	0.163	0.398	5.03428411615316e-07	A-Propr.HAPLN4	TENM2
EXT2.4	1.56131357547921e-11	-0.872066	0.129	0.368	5.15982910424368e-07	A-Propr.HAPLN4	EXT2
VPS13A.4	1.56161695905177e-11	-0.80481	0.245	0.509	5.16083172627429e-07	A-Propr.HAPLN4	VPS13A
ANKRD9.3	1.56351125611438e-11	2.04895	0.258	0.125	5.16709199920679e-07	A-Propr.HAPLN4	ANKRD9
PARD6G.3	1.56374572269355e-11	-0.862151	0.06	0.272	5.16786686435766e-07	A-Propr.HAPLN4	PARD6G
MAU2.4	1.56416732127115e-11	-1.17971	0.043	0.242	5.1692601633369e-07	A-Propr.HAPLN4	MAU2
KANSL1L.6	1.57563418500281e-11	-0.784514	0.167	0.419	5.20715585459728e-07	A-Propr.HAPLN4	KANSL1L
AKAP7.3	1.57878336639638e-11	-1.45688	0.064	0.274	5.21756326926677e-07	A-Propr.HAPLN4	AKAP7
NOL10.5	1.61298871069258e-11	-1.07066	0.069	0.285	5.33060509109683e-07	A-Propr.HAPLN4	NOL10
CCDC146.5	1.61595047470319e-11	-1.12606	0.103	0.324	5.3403931287991e-07	A-Propr.HAPLN4	CCDC146
RBFA.4	1.63808440543239e-11	-0.282212	0.034	0.229	5.41354134307295e-07	A-Propr.HAPLN4	RBFA
ZFAT.4	1.65344236240594e-11	-2.03503	0.03	0.219	5.46429631927916e-07	A-Propr.HAPLN4	ZFAT
ASCC1.5	1.66767221184627e-11	-1.95517	0.056	0.258	5.51132312570955e-07	A-Propr.HAPLN4	ASCC1
MOB3B.5	1.67252118990624e-11	-1.52859	0.064	0.271	5.52734802840213e-07	A-Propr.HAPLN4	MOB3B
GAB1.5	1.68465367984657e-11	-0.26445	0.107	0.344	5.56744348115694e-07	A-Propr.HAPLN4	GAB1
ETV5.4	1.68954591041973e-11	-2.83919	0.034	0.221	5.58361132475513e-07	A-Propr.HAPLN4	ETV5
LINC02062.4	1.69693363811825e-11	-2.45159	0.03	0.219	5.6080262872532e-07	A-Propr.HAPLN4	LINC02062
FAM149B1.3	1.71642828116167e-11	-1.09233	0.043	0.243	5.67245218358309e-07	A-Propr.HAPLN4	FAM149B1
CTTN.4	1.71763241355654e-11	-0.251861	0.142	0.398	5.67643160032164e-07	A-Propr.HAPLN4	CTTN
ABL1.6	1.72982105000799e-11	-0.708281	0.082	0.308	5.7167126060664e-07	A-Propr.HAPLN4	ABL1
MED27.4	1.75407553708733e-11	-1.38855	0.082	0.298	5.7968688349662e-07	A-Propr.HAPLN4	MED27
SYTL3.4	1.77364616819017e-11	-0.524349	0.064	0.273	5.86154585663487e-07	A-Propr.HAPLN4	SYTL3
SMARCC1.5	1.77839424907431e-11	-0.935646	0.103	0.333	5.87723731434079e-07	A-Propr.HAPLN4	SMARCC1
SHANK2.3	1.78607614789388e-11	-1.006	0.107	0.334	5.90262445355969e-07	A-Propr.HAPLN4	SHANK2
DNMBP.4	1.79189961614035e-11	-1.88385	0.021	0.205	5.92186985142064e-07	A-Propr.HAPLN4	DNMBP
TUBE1.3	1.79767396372421e-11	-2.07265	0.021	0.205	5.94095291531578e-07	A-Propr.HAPLN4	TUBE1
MAP3K4.4	1.79847371494263e-11	-0.880297	0.086	0.309	5.9435959331424e-07	A-Propr.HAPLN4	MAP3K4
COX14.2	1.79976044231618e-11	1.89415	0.279	0.138	5.94784830976651e-07	A-Propr.HAPLN4	COX14
AC023480.1.5	1.80867135487803e-11	-0.946536	0.124	0.357	5.97729709360092e-07	A-Propr.HAPLN4	AC023480.1
ATP6AP1L.5	1.83229844776416e-11	-0.925178	0.047	0.246	6.055379910171e-07	A-Propr.HAPLN4	ATP6AP1L
CIT.3	1.83957043768981e-11	-1.638	0.03	0.22	6.07941238247728e-07	A-Propr.HAPLN4	CIT
ZNF197.3	1.84735986810918e-11	-1.13026	0.034	0.226	6.10515489212723e-07	A-Propr.HAPLN4	ZNF197
LINC02231.4	1.85644364273925e-11	-4.43131	0.009	0.179	6.13517495052469e-07	A-Propr.HAPLN4	LINC02231
PPP2R2A.3	1.8723932136359e-11	-0.957412	0.146	0.396	6.18788509242391e-07	A-Propr.HAPLN4	PPP2R2A
CHCHD3.5	1.89386728873022e-11	-1.04855	0.193	0.42	6.25885261579562e-07	A-Propr.HAPLN4	CHCHD3
VSTM2L.3	1.92075167492626e-11	-2.60115	0.017	0.195	6.34770013529629e-07	A-Propr.HAPLN4	VSTM2L
MIR3936HG.4	1.92184718587026e-11	-0.602186	0.086	0.313	6.35132057986402e-07	A-Propr.HAPLN4	MIR3936HG
ZC3H12C.5	1.93515166858192e-11	-1.56527	0.064	0.271	6.39528923432952e-07	A-Propr.HAPLN4	ZC3H12C
ARNT.4	1.96128910024705e-11	-0.556484	0.077	0.297	6.48166821849647e-07	A-Propr.HAPLN4	ARNT
CTDSPL2.6	1.96927435285839e-11	-0.874085	0.056	0.263	6.5080578813264e-07	A-Propr.HAPLN4	CTDSPL2
AC103876.1.4	1.97261995260627e-11	-4.06778	0.009	0.179	6.5191144193732e-07	A-Propr.HAPLN4	AC103876.1
PIGL.4	1.97633149590399e-11	-1.10285	0.094	0.317	6.53138032766349e-07	A-Propr.HAPLN4	PIGL
RPLP2.5	1.97685198370644e-11	1.18681	0.541	0.416	6.53310043575303e-07	A-Propr.HAPLN4	RPLP2
RPS28.6	1.97694201219924e-11	0.994542	0.575	0.441	6.53339796191605e-07	A-Propr.HAPLN4	RPS28
SPG11.4	2.00109232163635e-11	-0.739476	0.112	0.344	6.61320990454381e-07	A-Propr.HAPLN4	SPG11
SMC5.4	2.02138482244131e-11	-0.872367	0.094	0.32	6.68027256120404e-07	A-Propr.HAPLN4	SMC5
ADAMTSL3.1	2.02517166353633e-11	-3.05185	0.021	0.202	6.69278731365487e-07	A-Propr.HAPLN4	ADAMTSL3
CCDC91.6	2.02982827820736e-11	-1.24241	0.223	0.464	6.70817649381969e-07	A-Propr.HAPLN4	CCDC91
HIVEP3.5	2.04225471217621e-11	-0.805522	0.159	0.407	6.74924337279995e-07	A-Propr.HAPLN4	HIVEP3
DSE.5	2.05522127864462e-11	-1.07746	0.052	0.254	6.79209528166473e-07	A-Propr.HAPLN4	DSE
EIF2AK3.3	2.0803663472617e-11	-1.63188	0.064	0.272	6.87519470443047e-07	A-Propr.HAPLN4	EIF2AK3
MCOLN2.3	2.08049151725285e-11	-5.39226	0	0.164	6.87560836621721e-07	A-Propr.HAPLN4	MCOLN2
ANKDD1B.3	2.08049152374754e-11	-5.31232	0	0.164	6.87560838768086e-07	A-Propr.HAPLN4	ANKDD1B
PWP1.2	2.0952015709339e-11	-0.753448	0.052	0.256	6.92422215162236e-07	A-Propr.HAPLN4	PWP1
USP45.4	2.11972801344628e-11	-0.735757	0.103	0.336	7.00527713883727e-07	A-Propr.HAPLN4	USP45
CCPG1.4	2.12847071170034e-11	-0.374511	0.167	0.435	7.0341700080273e-07	A-Propr.HAPLN4	CCPG1
WDR11-AS1.3	2.13069904771841e-11	-3.91844	0.004	0.172	7.0415342128998e-07	A-Propr.HAPLN4	WDR11-AS1
C19orf53.3	2.14417295988101e-11	1.74723	0.279	0.137	7.08606279781477e-07	A-Propr.HAPLN4	C19orf53
CARMIL1.4	2.17910604424506e-11	-1.12624	0.09	0.31	7.20150965502106e-07	A-Propr.HAPLN4	CARMIL1
AGO2.4	2.191739166633e-11	-1.10547	0.069	0.281	7.24325959788874e-07	A-Propr.HAPLN4	AGO2
KCNA4.4	2.21331311349783e-11	-1.46486	0.021	0.204	7.31455717748762e-07	A-Propr.HAPLN4	KCNA4
PISD.4	2.23408301470261e-11	-1.03783	0.073	0.288	7.3831975469892e-07	A-Propr.HAPLN4	PISD
CACNA2D2.4	2.23511674687373e-11	-0.76176	0.069	0.28	7.38661382506829e-07	A-Propr.HAPLN4	CACNA2D2
RARS2.4	2.23651765192906e-11	-0.965821	0.12	0.357	7.39124353609516e-07	A-Propr.HAPLN4	RARS2
ARHGAP21.3	2.23708191545617e-11	-0.964313	0.176	0.415	7.39310831419955e-07	A-Propr.HAPLN4	ARHGAP21
BEAN1.3	2.25670152407394e-11	-1.99816	0.026	0.21	7.45794719675955e-07	A-Propr.HAPLN4	BEAN1
DPY19L2.4	2.25905349268735e-11	-1.07851	0.052	0.256	7.46571998263317e-07	A-Propr.HAPLN4	DPY19L2
PDSS2.5	2.28275819588478e-11	-1.36053	0.086	0.303	7.54405928576001e-07	A-Propr.HAPLN4	PDSS2
AC074032.1.4	2.34778288028683e-11	-2.42533	0.021	0.202	7.75895286277192e-07	A-Propr.HAPLN4	AC074032.1
TFDP2.4	2.35030091260234e-11	-0.830606	0.202	0.447	7.76727445596822e-07	A-Propr.HAPLN4	TFDP2
EP300.5	2.35180573877606e-11	-0.858087	0.103	0.331	7.77224760550711e-07	A-Propr.HAPLN4	EP300
DCAF5.5	2.35425369726115e-11	-1.04815	0.12	0.353	7.78033761870866e-07	A-Propr.HAPLN4	DCAF5
LINC01301.3	2.36281487385964e-11	-1.95279	0.013	0.188	7.80863059513135e-07	A-Propr.HAPLN4	LINC01301
MTMR3.4	2.36288227699218e-11	-0.33565	0.099	0.33	7.80885334900375e-07	A-Propr.HAPLN4	MTMR3
TAMM41.5	2.37252754477525e-11	-1.25636	0.06	0.267	7.84072902997326e-07	A-Propr.HAPLN4	TAMM41
FAM193B.4	2.37485151116014e-11	-0.709427	0.073	0.286	7.84840927408202e-07	A-Propr.HAPLN4	FAM193B
TRDMT1.4	2.37593038259712e-11	-1.33686	0.03	0.219	7.85197472840695e-07	A-Propr.HAPLN4	TRDMT1
COX5B.3	2.38569949513407e-11	1.38953	0.451	0.302	7.88425969151908e-07	A-Propr.HAPLN4	COX5B
RSPO4.2	2.38985493773091e-11	0.541965	0.021	0.202	7.89799259821311e-07	A-Propr.HAPLN4	RSPO4
EVI5.6	2.39643478460596e-11	-0.837932	0.18	0.429	7.91973767616576e-07	A-Propr.HAPLN4	EVI5
UST.6	2.4047921427786e-11	-1.36611	0.236	0.472	7.94735707345472e-07	A-Propr.HAPLN4	UST
CEP295.4	2.42724815058825e-11	-0.724679	0.056	0.262	8.02156968806406e-07	A-Propr.HAPLN4	CEP295
AKAP8L.6	2.43526114939857e-11	-1.16295	0.094	0.316	8.04805104653238e-07	A-Propr.HAPLN4	AKAP8L
TMC3-AS1.3	2.46956803016752e-11	-5.40148	0	0.163	8.16142842609763e-07	A-Propr.HAPLN4	TMC3-AS1
CCDC138.3	2.5052247950059e-11	-1.26691	0.047	0.246	8.27926690253551e-07	A-Propr.HAPLN4	CCDC138
TMED8.1	2.50975933411252e-11	-0.777136	0.09	0.314	8.29425264737505e-07	A-Propr.HAPLN4	TMED8
THADA.6	2.51806810975201e-11	-0.468181	0.09	0.311	8.32171148910844e-07	A-Propr.HAPLN4	THADA
TPCN2.3	2.51912136091863e-11	-0.989661	0.026	0.211	8.32519227356388e-07	A-Propr.HAPLN4	TPCN2
GPC5-AS2.4	2.53073124335797e-11	-5.218	0	0.163	8.36356061304942e-07	A-Propr.HAPLN4	GPC5-AS2
SYN2.5	2.53923060292505e-11	-0.930901	0.313	0.567	8.3916492965467e-07	A-Propr.HAPLN4	SYN2
KLHL18.3	2.56219185957107e-11	-1.71308	0.03	0.217	8.46753165751047e-07	A-Propr.HAPLN4	KLHL18
MRTFB.5	2.60143715997766e-11	-1.07499	0.082	0.295	8.59722952629416e-07	A-Propr.HAPLN4	MRTFB
ZZEF1.4	2.60404753595052e-11	-0.618861	0.129	0.366	8.60585629680928e-07	A-Propr.HAPLN4	ZZEF1
ODF2L.4	2.62980388641572e-11	-0.628536	0.189	0.456	8.69097588382668e-07	A-Propr.HAPLN4	ODF2L
GNAI3.3	2.64324997115424e-11	-0.63596	0.107	0.341	8.73541250467055e-07	A-Propr.HAPLN4	GNAI3
AC239809.3.2	2.64521704621339e-11	-2.32361	0.034	0.222	8.74191329432601e-07	A-Propr.HAPLN4	AC239809.3
DNAAF4.5	2.66015094219054e-11	-2.30437	0.013	0.187	8.79126683375129e-07	A-Propr.HAPLN4	DNAAF4
SFPQ.4	2.66411130498436e-11	-0.356023	0.176	0.443	8.80435504071231e-07	A-Propr.HAPLN4	SFPQ
FADS3.3	2.66754774185507e-11	-1.12004	0.094	0.313	8.81571177728263e-07	A-Propr.HAPLN4	FADS3
ZNF800.5	2.67223486538446e-11	-0.872927	0.086	0.309	8.83120178312255e-07	A-Propr.HAPLN4	ZNF800
ANKRD23.4	2.69228439274047e-11	-1.4358	0.013	0.187	8.89746146112871e-07	A-Propr.HAPLN4	ANKRD23
MFSD4B.5	2.70455073185659e-11	-1.19879	0.09	0.31	8.93799925863965e-07	A-Propr.HAPLN4	MFSD4B
KMT5B.5	2.71302820927973e-11	-0.78852	0.094	0.316	8.96601562602766e-07	A-Propr.HAPLN4	KMT5B
PPP2R3A.5	2.74746968291252e-11	-0.62294	0.112	0.344	9.07983780808931e-07	A-Propr.HAPLN4	PPP2R3A
CACNB2.5	2.76528017117443e-11	-3.06159	0.043	0.231	9.13869790969726e-07	A-Propr.HAPLN4	CACNB2
FAM126B.4	2.81325037575836e-11	-0.746632	0.172	0.432	9.29722984180622e-07	A-Propr.HAPLN4	FAM126B
USP42.4	2.8253965106387e-11	-2.0101	0.03	0.215	9.33737038835877e-07	A-Propr.HAPLN4	USP42
THOC1.3	2.84718009644160e-11	-1.27948	0.039	0.232	9.40936078272022e-07	A-Propr.HAPLN4	THOC1
AC007098.1.5	2.84781173755725e-11	-1.42972	0.052	0.249	9.41144823027921e-07	A-Propr.HAPLN4	AC007098.1
C2orf27A.5	2.85909871476439e-11	-0.437489	0.103	0.338	9.44874943255335e-07	A-Propr.HAPLN4	C2orf27A
COX10.4	2.86264520576461e-11	-0.755848	0.043	0.242	9.46046987601087e-07	A-Propr.HAPLN4	COX10
PLXNA3.2	2.87615119891698e-11	-2.21404	0.03	0.214	9.50510448218083e-07	A-Propr.HAPLN4	PLXNA3
AC112722.1.4	2.89917012602603e-11	-1.0036	0.013	0.187	9.58117743249082e-07	A-Propr.HAPLN4	AC112722.1
ZFR.4	2.90420196257601e-11	-0.736635	0.219	0.49	9.59780664592121e-07	A-Propr.HAPLN4	ZFR
HSPBAP1.3	2.91545473674804e-11	-1.12922	0.039	0.232	9.63499481400493e-07	A-Propr.HAPLN4	HSPBAP1
MBTD1.4	2.96633698523249e-11	-1.2755	0.073	0.283	9.80315046879634e-07	A-Propr.HAPLN4	MBTD1
HMGN3.4	2.97285133606669e-11	-0.64654	0.056	0.262	9.82467909543318e-07	A-Propr.HAPLN4	HMGN3
SPATA13.4	2.98771369824248e-11	-0.605053	0.163	0.405	9.87379622995175e-07	A-Propr.HAPLN4	SPATA13
CREBBP.6	3.04386427880686e-11	-1.04098	0.107	0.332	1.00593626686009e-06	A-Propr.HAPLN4	CREBBP
MAP3K3.5	3.06611940601237e-11	-1.33512	0.064	0.271	1.01329114129897e-06	A-Propr.HAPLN4	MAP3K3
TNRC18.4	3.09397370213464e-11	-1.12184	0.077	0.292	1.02249642908146e-06	A-Propr.HAPLN4	TNRC18
AC009126.1.4	3.11907905205285e-11	-1.85801	0.03	0.215	1.03079324512243e-06	A-Propr.HAPLN4	AC009126.1
AC104596.1.3	3.12723181293695e-11	-1.69033	0.039	0.229	1.0334875695394e-06	A-Propr.HAPLN4	AC104596.1
RNF125.3	3.13873632212382e-11	-1.16754	0.047	0.245	1.03728957973548e-06	A-Propr.HAPLN4	RNF125
GCNT4.1	3.13897154160203e-11	-2.28978	0.009	0.178	1.03736731506864e-06	A-Propr.HAPLN4	GCNT4
LINC02516.4	3.16663309809181e-11	-0.856322	0.017	0.194	1.04650890625738e-06	A-Propr.HAPLN4	LINC02516
HOMER2.4	3.17374997598448e-11	-0.673315	0.09	0.313	1.04886089206335e-06	A-Propr.HAPLN4	HOMER2
EEFSEC.4	3.18981732386422e-11	-1.06824	0.06	0.264	1.05417082919065e-06	A-Propr.HAPLN4	EEFSEC
KLHL24.3	3.20188840022206e-11	-0.410454	0.167	0.429	1.05816007850539e-06	A-Propr.HAPLN4	KLHL24
EXD2.4	3.2303682636441e-11	-1.87697	0.039	0.23	1.0675721037691e-06	A-Propr.HAPLN4	EXD2
LINC00884.3	3.25307355283629e-11	-0.848942	0.03	0.217	1.07507574774134e-06	A-Propr.HAPLN4	LINC00884
RCAN1.2	3.25382363425699e-11	-0.720328	0.052	0.251	1.07532363464925e-06	A-Propr.HAPLN4	RCAN1
AL807742.1.5	3.31978985508361e-11	-0.63529	0.017	0.194	1.09712415130803e-06	A-Propr.HAPLN4	AL807742.1
TLN2.4	3.37964843820923e-11	-0.782709	0.275	0.525	1.11690621585939e-06	A-Propr.HAPLN4	TLN2
FCHO2.6	3.39803712989267e-11	-0.805785	0.103	0.329	1.12298331068693e-06	A-Propr.HAPLN4	FCHO2
CHIC2.5	3.40324679614553e-11	-1.64675	0.043	0.236	1.12470500119017e-06	A-Propr.HAPLN4	CHIC2
GPR173.5	3.42424475929102e-11	-0.823923	0.069	0.278	1.1316444080505e-06	A-Propr.HAPLN4	GPR173
ZNF235.4	3.43750097250172e-11	-1.15467	0.064	0.27	1.13602532139237e-06	A-Propr.HAPLN4	ZNF235
CRYL1.2	3.47242922170795e-11	-1.95485	0.03	0.215	1.14756840919004e-06	A-Propr.HAPLN4	CRYL1
MRAP2.3	3.51685382928939e-11	-1.28258	0.039	0.227	1.16224985350356e-06	A-Propr.HAPLN4	MRAP2
PTMS.4	3.53545997045317e-11	-2.35212	0.052	0.242	1.16839881103536e-06	A-Propr.HAPLN4	PTMS
KCTD3.6	3.53773678979721e-11	-0.917596	0.086	0.309	1.16915125429218e-06	A-Propr.HAPLN4	KCTD3
RHBDD1.5	3.54946844350591e-11	-1.56585	0.052	0.249	1.17302833120983e-06	A-Propr.HAPLN4	RHBDD1
LRP6.4	3.59957754834867e-11	-1.21985	0.077	0.29	1.18958838817827e-06	A-Propr.HAPLN4	LRP6
MAPKBP1.4	3.61187986553097e-11	-1.41054	0.064	0.268	1.19365405796068e-06	A-Propr.HAPLN4	MAPKBP1
ADGRL4.5	3.61667015595362e-11	-3.27568	0.009	0.176	1.19523715313955e-06	A-Propr.HAPLN4	ADGRL4
ANKRD13C.5	3.68850085355377e-11	-0.825915	0.129	0.363	1.21897576208245e-06	A-Propr.HAPLN4	ANKRD13C
UHRF1BP1.4	3.75664527148267e-11	-0.983699	0.069	0.281	1.24149612931959e-06	A-Propr.HAPLN4	UHRF1BP1
KIAA0556.4	3.7612111291166e-11	-1.71976	0.03	0.214	1.24300505395045e-06	A-Propr.HAPLN4	KIAA0556
EPHB1.4	3.79977972422259e-11	-2.48939	0.026	0.206	1.25575120326108e-06	A-Propr.HAPLN4	EPHB1
MYO1B.4	3.81128787455921e-11	-3.30105	0.026	0.203	1.25955441678433e-06	A-Propr.HAPLN4	MYO1B
NR2C2.4	3.82401312829993e-11	-0.528658	0.082	0.295	1.26375985864056e-06	A-Propr.HAPLN4	NR2C2
RBM33.6	3.86078772363345e-11	-1.19415	0.116	0.346	1.27591312690638e-06	A-Propr.HAPLN4	RBM33
NORAD.5	3.90843380726915e-11	0.774249	0.657	0.517	1.29165920462631e-06	A-Propr.HAPLN4	NORAD
FIBP.2	3.91279191715177e-11	1.83005	0.258	0.123	1.29309947278032e-06	A-Propr.HAPLN4	FIBP
AL096803.2.4	4.04415879228203e-11	-1.73702	0.039	0.226	1.33651359767336e-06	A-Propr.HAPLN4	AL096803.2
TUT4.4	4.14550878176047e-11	-0.847933	0.103	0.33	1.3700077421962e-06	A-Propr.HAPLN4	TUT4
EDEM3.3	4.22047114746087e-11	-0.465477	0.116	0.351	1.39478130481287e-06	A-Propr.HAPLN4	EDEM3
IQCN.3	4.24037962296431e-11	-3.57115	0.009	0.175	1.40136065779724e-06	A-Propr.HAPLN4	IQCN
PPP1R1C.3	4.29522886113195e-11	-1.02744	0.498	0.682	1.41948723402689e-06	A-Propr.HAPLN4	PPP1R1C
AC078881.1.4	4.30578643057506e-11	-2.13708	0.017	0.19	1.42297629957644e-06	A-Propr.HAPLN4	AC078881.1
RAI1.5	4.31076170006738e-11	-1.28038	0.06	0.263	1.42462052663827e-06	A-Propr.HAPLN4	RAI1
AC108519.1.5	4.32337591755777e-11	-0.673161	0.073	0.284	1.42878927323449e-06	A-Propr.HAPLN4	AC108519.1
SOD2.3	4.35821336261152e-11	1.25346	0.528	0.419	1.44030235207586e-06	A-Propr.HAPLN4	SOD2
SHC1.2	4.37405748834776e-11	-2.05023	0.03	0.212	1.44553851874917e-06	A-Propr.HAPLN4	SHC1
SLC24A2.5	4.38996600628962e-11	1.11428	0.528	0.391	1.45079596575859e-06	A-Propr.HAPLN4	SLC24A2
IPPK.3	4.39127578868616e-11	-2.56409	0.03	0.213	1.451228822645e-06	A-Propr.HAPLN4	IPPK
ARNT2.4	4.41903240401186e-11	-1.03133	0.052	0.249	1.46040182887784e-06	A-Propr.HAPLN4	ARNT2
ZCWPW2.4	4.43371265920231e-11	-1.85631	0.03	0.213	1.46525335961318e-06	A-Propr.HAPLN4	ZCWPW2
ATP7B.4	4.44621730380033e-11	-0.40087	0.03	0.213	1.46938589455993e-06	A-Propr.HAPLN4	ATP7B
BCL11B.6	4.45969896852124e-11	-3.28113	0.009	0.175	1.4738413151169e-06	A-Propr.HAPLN4	BCL11B
ZMYM4.6	4.46485991140316e-11	-1.09489	0.176	0.415	1.47554690352052e-06	A-Propr.HAPLN4	ZMYM4
ANKUB1.4	4.47541439950583e-11	-1.44775	0.052	0.248	1.47903495074869e-06	A-Propr.HAPLN4	ANKUB1
C2CD6.3	4.47549877696225e-11	-1.81042	0.026	0.206	1.47906283581048e-06	A-Propr.HAPLN4	C2CD6
BEX1.4	4.50872846473484e-11	0.844314	0.562	0.398	1.49004458302557e-06	A-Propr.HAPLN4	BEX1
XPO7.3	4.52908497671207e-11	-1.00993	0.107	0.333	1.49677200310381e-06	A-Propr.HAPLN4	XPO7
SWAP70	4.61210190354701e-11	-0.729028	0.099	0.318	1.52420743708421e-06	A-Propr.HAPLN4	SWAP70
SLC49A4.5	4.61632537447276e-11	0.636278	0.043	0.238	1.52560320975576e-06	A-Propr.HAPLN4	SLC49A4
ITGAV.5	4.62615792256178e-11	-0.705019	0.15	0.401	1.52885267024822e-06	A-Propr.HAPLN4	ITGAV
SLF1.3	4.65265796331616e-11	-1.0477	0.056	0.258	1.53761040371673e-06	A-Propr.HAPLN4	SLF1
CMTM4.5	4.65468460887447e-11	-0.947993	0.077	0.292	1.53828016954083e-06	A-Propr.HAPLN4	CMTM4
ZNF714.4	4.77766355733016e-11	-1.15021	0.069	0.277	1.57892225242647e-06	A-Propr.HAPLN4	ZNF714
ADCY9.3	4.79091831684967e-11	-1.18216	0.12	0.348	1.58330268535248e-06	A-Propr.HAPLN4	ADCY9
RPS26.4	4.79332999754444e-11	1.29842	0.468	0.326	1.58409969758849e-06	A-Propr.HAPLN4	RPS26
HLA-B.6	4.87601857030887e-11	-1.66819	0.112	0.321	1.61142661711568e-06	A-Propr.HAPLN4	HLA-B
DIS3L2.5	4.91360668334082e-11	-1.25131	0.086	0.302	1.62384873671047e-06	A-Propr.HAPLN4	DIS3L2
LAMTOR5.2	4.91418702730459e-11	1.527	0.348	0.198	1.62404052878362e-06	A-Propr.HAPLN4	LAMTOR5
RBL2.4	4.92307952205223e-11	-0.279299	0.069	0.276	1.62697932044782e-06	A-Propr.HAPLN4	RBL2
TTC27.4	4.94656276908468e-11	-1.66095	0.039	0.224	1.6347400639271e-06	A-Propr.HAPLN4	TTC27
TRIP10.2	4.98626131675142e-11	3.21198	0.159	0.059	1.64785963996001e-06	A-Propr.HAPLN4	TRIP10
SMURF1.5	5.001382825675e-11	-1.19249	0.103	0.325	1.65285699622907e-06	A-Propr.HAPLN4	SMURF1
PHF14.4	5.01553881859867e-11	-0.724429	0.266	0.517	1.65753526877049e-06	A-Propr.HAPLN4	PHF14
LASP1.3	5.07359206590414e-11	-1.28366	0.047	0.24	1.67672070594e-06	A-Propr.HAPLN4	LASP1
ZNF644.5	5.08088814074549e-11	-0.942596	0.176	0.417	1.67913191275357e-06	A-Propr.HAPLN4	ZNF644
ARHGAP17.3	5.13050429027988e-11	-0.716756	0.137	0.372	1.69552905785169e-06	A-Propr.HAPLN4	ARHGAP17
FAM153A.4	5.1808307400495e-11	-1.25008	0.021	0.198	1.71216094297156e-06	A-Propr.HAPLN4	FAM153A
AC118549.1.6	5.21708117476646e-11	-0.799444	0.12	0.349	1.72414098663682e-06	A-Propr.HAPLN4	AC118549.1
HDX.4	5.24407567688866e-11	-2.11268	0.06	0.256	1.73306212969816e-06	A-Propr.HAPLN4	HDX
CDRT4.4	5.27059288169088e-11	-0.763442	0.06	0.259	1.7418255355412e-06	A-Propr.HAPLN4	CDRT4
AC008056.1.4	5.32315070002427e-11	-1.59535	0.026	0.205	1.75919484334402e-06	A-Propr.HAPLN4	AC008056.1
B2M.6	5.33667227116543e-11	-1.41789	0.305	0.546	1.76366345217475e-06	A-Propr.HAPLN4	B2M
MGMT.5	5.34517926744352e-11	-1.34707	0.069	0.276	1.76647484430473e-06	A-Propr.HAPLN4	MGMT
TMEM63C.3	5.41100765829154e-11	-0.946626	0.09	0.304	1.78822981091219e-06	A-Propr.HAPLN4	TMEM63C
AC093157.1.3	5.41416452390724e-11	-0.994296	0.021	0.199	1.78927309186087e-06	A-Propr.HAPLN4	AC093157.1
COMMD10.4	5.41786179313641e-11	-0.653933	0.107	0.33	1.79049496539572e-06	A-Propr.HAPLN4	COMMD10
PLD1.4	5.45198244516841e-11	-0.894128	0.09	0.3	1.80177115847926e-06	A-Propr.HAPLN4	PLD1
IKBKB.5	5.53019698893984e-11	-1.07917	0.043	0.232	1.82761950090484e-06	A-Propr.HAPLN4	IKBKB
DICER1.3	5.53558468765191e-11	-0.654084	0.172	0.421	1.8294000275752e-06	A-Propr.HAPLN4	DICER1
WRN.5	5.54139832963076e-11	-0.985333	0.129	0.361	1.83132131997637e-06	A-Propr.HAPLN4	WRN
HS3ST4.4	5.5712729677061e-11	-5.99986	0.004	0.165	1.84119429036751e-06	A-Propr.HAPLN4	HS3ST4
CAPN5.2	5.58826707897872e-11	-1.89587	0.039	0.225	1.84681050426089e-06	A-Propr.HAPLN4	CAPN5
SCART1.4	5.59105684361602e-11	-2.49176	0.021	0.195	1.84773246567822e-06	A-Propr.HAPLN4	SCART1
LEPR.4	5.61903831656958e-11	0.0100336	0.052	0.248	1.85697978285991e-06	A-Propr.HAPLN4	LEPR
PLEKHA1.4	5.6680771210113e-11	-0.639356	0.15	0.396	1.87318612695181e-06	A-Propr.HAPLN4	PLEKHA1
AIG1.5	5.71503838289541e-11	-0.82676	0.219	0.465	1.88870588477927e-06	A-Propr.HAPLN4	AIG1
ATP5MF.3	5.71513682764280e-11	1.51646	0.352	0.2	1.88873841879939e-06	A-Propr.HAPLN4	ATP5MF
EPG5.5	5.75040560527638e-11	-0.702074	0.073	0.283	1.90039404443174e-06	A-Propr.HAPLN4	EPG5
DGKZ.1	5.75157668536752e-11	-1.81713	0.069	0.271	1.90078106298026e-06	A-Propr.HAPLN4	DGKZ
ZFC3H1.5	5.78817038725434e-11	-1.06327	0.116	0.344	1.91287454957981e-06	A-Propr.HAPLN4	ZFC3H1
RPS6KC1.3	5.81832824786549e-11	-1.01965	0.215	0.454	1.92284111935459e-06	A-Propr.HAPLN4	RPS6KC1
SHPRH.6	5.84917859511593e-11	-0.85654	0.094	0.314	1.93303654211391e-06	A-Propr.HAPLN4	SHPRH
STAM2.4	5.86221473615057e-11	-0.605302	0.099	0.321	1.93734472600304e-06	A-Propr.HAPLN4	STAM2
CYP20A1.5	5.89553491980667e-11	-0.629553	0.056	0.256	1.94835638029771e-06	A-Propr.HAPLN4	CYP20A1
PLOD2.4	5.91991792479016e-11	-2.0844	0.03	0.211	1.95641447578465e-06	A-Propr.HAPLN4	PLOD2
ITPRID2.5	5.92685437768956e-11	-0.964714	0.112	0.338	1.95870683473885e-06	A-Propr.HAPLN4	ITPRID2
TAF1.4	5.93066397970727e-11	-0.935048	0.094	0.316	1.95996583201366e-06	A-Propr.HAPLN4	TAF1
TUBA1C.3	5.93922409360148e-11	-1.58152	0.056	0.251	1.96279477845342e-06	A-Propr.HAPLN4	TUBA1C
SORCS3.4	5.93950293672045e-11	-2.44009	0.039	0.223	1.96288693052738e-06	A-Propr.HAPLN4	SORCS3
BAALC.4	6.10480011597356e-11	-0.86997	0.06	0.264	2.01751434232694e-06	A-Propr.HAPLN4	BAALC
FBRSL1.2	6.14229358849193e-11	-1.71758	0.03	0.211	2.02990518512481e-06	A-Propr.HAPLN4	FBRSL1
WDR20.4	6.18198578828143e-11	-0.465049	0.103	0.326	2.04302266331125e-06	A-Propr.HAPLN4	WDR20
IPO9-AS1.5	6.20146996554314e-11	-0.871982	0.034	0.22	2.0494617942127e-06	A-Propr.HAPLN4	IPO9-AS1
VRK1.5	6.20900041537220e-11	-1.01365	0.073	0.28	2.05195045727221e-06	A-Propr.HAPLN4	VRK1
PIK3CA.3	6.2557507015558e-11	-0.478794	0.206	0.468	2.06740049185016e-06	A-Propr.HAPLN4	PIK3CA
WDR70.6	6.26693146772869e-11	-0.949916	0.155	0.391	2.07109551145498e-06	A-Propr.HAPLN4	WDR70
CWF19L2.4	6.38720442963782e-11	-1.25277	0.073	0.281	2.11084331990671e-06	A-Propr.HAPLN4	CWF19L2
UHRF2.5	6.4609409056408e-11	-1.42626	0.052	0.247	2.13521175049617e-06	A-Propr.HAPLN4	UHRF2
NPIPA1.3	6.48952628496292e-11	-0.294276	0.052	0.247	2.14465864665454e-06	A-Propr.HAPLN4	NPIPA1
SPTAN1.2	6.51108598340951e-11	0.466264	0.803	0.781	2.15178369579718e-06	A-Propr.HAPLN4	SPTAN1
AC084198.2.5	6.53487528630228e-11	-1.36417	0.052	0.247	2.15964558461718e-06	A-Propr.HAPLN4	AC084198.2
DYRK1A.6	6.55768466922638e-11	-0.610138	0.18	0.425	2.16718362948593e-06	A-Propr.HAPLN4	DYRK1A
RAP1GAP.2	6.6050669469705e-11	-1.29992	0.03	0.21	2.18284252463481e-06	A-Propr.HAPLN4	RAP1GAP
HOXA7.2	6.62701151679097e-11	1.78917	0.193	0.078	2.19009476606908e-06	A-Propr.HAPLN4	HOXA7
CYP1B1-AS1.4	6.64108182650491e-11	-1.52617	0.026	0.202	2.19474472202334e-06	A-Propr.HAPLN4	CYP1B1-AS1
AC004540.1.3	6.64517687416784e-11	-4.37291	0.009	0.171	2.19609805337499e-06	A-Propr.HAPLN4	AC004540.1
LINC02018.4	6.70264782834186e-11	-1.29581	0.021	0.195	2.21509105431042e-06	A-Propr.HAPLN4	LINC02018
GPATCH2L.4	6.75415303709325e-11	-0.698187	0.176	0.427	2.23211249569858e-06	A-Propr.HAPLN4	GPATCH2L
PHIP.4	6.78701060285381e-11	-0.746743	0.146	0.385	2.24297126403113e-06	A-Propr.HAPLN4	PHIP
SNTG1.4	6.84310814810825e-11	-2.18083	0.043	0.228	2.26151038078681e-06	A-Propr.HAPLN4	SNTG1
MICU2.3	6.84369980654009e-11	-0.811624	0.167	0.413	2.26170591206537e-06	A-Propr.HAPLN4	MICU2
B3GNT5.5	6.89966630481152e-11	-2.79444	0.026	0.201	2.28020172041411e-06	A-Propr.HAPLN4	B3GNT5
RNF180.4	6.91301174996015e-11	-0.792471	0.12	0.353	2.28461212312683e-06	A-Propr.HAPLN4	RNF180
RNF207.5	6.93337979794981e-11	-1.64338	0.017	0.189	2.29134335562645e-06	A-Propr.HAPLN4	RNF207
MT-ND4L.4	6.93521606144838e-11	1.07641	0.438	0.273	2.29195020398746e-06	A-Propr.HAPLN4	MT-ND4L
PPP4R2.4	6.96617602023043e-11	-0.862201	0.082	0.297	2.30218185116575e-06	A-Propr.HAPLN4	PPP4R2
PLCZ1.4	6.99678800660384e-11	-4.0571	0.013	0.178	2.31229850042244e-06	A-Propr.HAPLN4	PLCZ1
ANKS6.4	7.01167505282910e-11	-1.54126	0.017	0.188	2.31721837145896e-06	A-Propr.HAPLN4	ANKS6
ECHDC2.5	7.0312694683582e-11	-1.11452	0.077	0.289	2.32369393390302e-06	A-Propr.HAPLN4	ECHDC2
FLACC1.5	7.03879334158078e-11	-1.81405	0.017	0.188	2.32618042352562e-06	A-Propr.HAPLN4	FLACC1
FOXJ3.4	7.04949527999551e-11	-0.697042	0.189	0.434	2.32971720013292e-06	A-Propr.HAPLN4	FOXJ3
AL590705.1.4	7.06810656084121e-11	-1.09981	0.043	0.232	2.3358678562268e-06	A-Propr.HAPLN4	AL590705.1
ORC2.6	7.1214653401678e-11	-1.07599	0.064	0.268	2.35350186561865e-06	A-Propr.HAPLN4	ORC2
AC139887.2.5	7.13773223402043e-11	-1.58689	0.034	0.216	2.35887774869907e-06	A-Propr.HAPLN4	AC139887.2
AC005670.3.4	7.17076183057171e-11	-0.870425	0.094	0.312	2.36979336976734e-06	A-Propr.HAPLN4	AC005670.3
FRY.5	7.18432254888283e-11	-1.08069	0.395	0.614	2.3742749159548e-06	A-Propr.HAPLN4	FRY
AZIN1-AS1.5	7.22506047658389e-11	-0.812337	0.069	0.276	2.38773798630145e-06	A-Propr.HAPLN4	AZIN1-AS1
AC009899.1.4	7.24400308845154e-11	-1.68827	0.021	0.196	2.39399814067146e-06	A-Propr.HAPLN4	AC009899.1
SLC44A1.3	7.25183403674195e-11	-0.745925	0.12	0.348	2.39658611246248e-06	A-Propr.HAPLN4	SLC44A1
STAMBPL1.4	7.2526424832936e-11	-1.46747	0.047	0.24	2.39685328787887e-06	A-Propr.HAPLN4	STAMBPL1
HDGFL3.2	7.25842923630604e-11	-0.381798	0.129	0.369	2.39876569401442e-06	A-Propr.HAPLN4	HDGFL3
ZDHHC20.2	7.27786726556753e-11	-0.649329	0.133	0.367	2.40518957392476e-06	A-Propr.HAPLN4	ZDHHC20
VGF.3	7.39497696554168e-11	-3.29666	0.026	0.199	2.44389198757221e-06	A-Propr.HAPLN4	VGF
IPCEF1.2	7.39671110411953e-11	-3.38999	0.009	0.172	2.44446508568942e-06	A-Propr.HAPLN4	IPCEF1
ARHGAP6.4	7.403023235171e-11	-2.1059	0.06	0.25	2.44655111875931e-06	A-Propr.HAPLN4	ARHGAP6
FGF11.1	7.5146168217099e-11	4.88113	0.03	0.003	2.48343056723869e-06	A-Propr.HAPLN4	FGF11
UNC80.5	7.54568524786607e-11	-0.692655	0.124	0.352	2.49369806071478e-06	A-Propr.HAPLN4	UNC80
AC092944.1.4	7.54870197989275e-11	-2.4932	0.013	0.18	2.49469503031495e-06	A-Propr.HAPLN4	AC092944.1
THUMPD3-AS1.5	7.55496403835788e-11	-1.09726	0.09	0.305	2.49676451539651e-06	A-Propr.HAPLN4	THUMPD3-AS1
MAMDC2-AS1.4	7.56975588911993e-11	-2.77517	0.017	0.187	2.50165292623636e-06	A-Propr.HAPLN4	MAMDC2-AS1
PHACTR4.4	7.58867069146158e-11	-0.987447	0.09	0.305	2.50790389011422e-06	A-Propr.HAPLN4	PHACTR4
NDUFAF3.3	7.67247195458214e-11	1.44217	0.292	0.149	2.53559853155031e-06	A-Propr.HAPLN4	NDUFAF3
ELP4.5	7.72798164208193e-11	-1.76637	0.073	0.273	2.55394337307524e-06	A-Propr.HAPLN4	ELP4
TRAF3IP1.5	7.75250287792572e-11	-0.671381	0.137	0.375	2.56204715109689e-06	A-Propr.HAPLN4	TRAF3IP1
SEC24B.5	7.75457541978889e-11	-0.211285	0.137	0.376	2.56273208473183e-06	A-Propr.HAPLN4	SEC24B
XRN2.6	7.77120965989804e-11	-0.704228	0.09	0.312	2.56822936840311e-06	A-Propr.HAPLN4	XRN2
RPS6KA6.5	7.78264388447567e-11	-1.1236	0.086	0.297	2.57200815094152e-06	A-Propr.HAPLN4	RPS6KA6
RSF1.3	7.78992707466442e-11	-0.623864	0.189	0.443	2.5744150996351e-06	A-Propr.HAPLN4	RSF1
CSNK1G1.5	7.80348136599489e-11	-0.864497	0.094	0.31	2.57889452183399e-06	A-Propr.HAPLN4	CSNK1G1
CAAP1.4	7.87187506782429e-11	-0.655188	0.06	0.263	2.60149727241457e-06	A-Propr.HAPLN4	CAAP1
NRDC.5	7.9762187212838e-11	-0.710272	0.159	0.406	2.63598076300987e-06	A-Propr.HAPLN4	NRDC
ZNF484.4	7.99474509672184e-11	-1.59989	0.03	0.211	2.64210335956463e-06	A-Propr.HAPLN4	ZNF484
LINC00476.4	8.06743137879807e-11	-0.988288	0.069	0.275	2.66612472206519e-06	A-Propr.HAPLN4	LINC00476
MID1.3	8.0789074987069e-11	-1.79021	0.052	0.241	2.66991735017265e-06	A-Propr.HAPLN4	MID1
ATP5PF.2	8.10295917086548e-11	1.53093	0.382	0.237	2.67786594678762e-06	A-Propr.HAPLN4	ATP5PF
COG7.4	8.15467491938662e-11	-1.45744	0.039	0.225	2.69495696735889e-06	A-Propr.HAPLN4	COG7
AC105916.1.4	8.2181474302843e-11	-1.44202	0.021	0.196	2.71593336276036e-06	A-Propr.HAPLN4	AC105916.1
NCBP3.4	8.25573014859643e-11	-0.880958	0.06	0.259	2.72835369950815e-06	A-Propr.HAPLN4	NCBP3
AP001011.1.5	8.36831111342818e-11	-1.85996	0.039	0.22	2.76555945676575e-06	A-Propr.HAPLN4	AP001011.1
MAX.4	8.38100910076812e-11	-0.624616	0.082	0.296	2.76975588762185e-06	A-Propr.HAPLN4	MAX
DEAF1.3	8.42295270592438e-11	-0.65887	0.077	0.289	2.78361741025389e-06	A-Propr.HAPLN4	DEAF1
AC245060.5.4	8.4741573649433e-11	-1.18366	0.034	0.218	2.80053952596646e-06	A-Propr.HAPLN4	AC245060.5
AKAP6.5	8.49238797597648e-11	-0.577006	0.657	0.802	2.80656437830071e-06	A-Propr.HAPLN4	AKAP6
ANKRD26.4	8.58292696758904e-11	-0.727186	0.107	0.332	2.83648570424882e-06	A-Propr.HAPLN4	ANKRD26
PPP4R3A.6	8.62057452192228e-11	-0.774242	0.064	0.267	2.84892746800488e-06	A-Propr.HAPLN4	PPP4R3A
CRMP1.5	8.68291797609297e-11	-1.06871	0.094	0.312	2.8695307327392e-06	A-Propr.HAPLN4	CRMP1
SYNDIG1.4	8.68593834782971e-11	-1.50716	0.056	0.249	2.87052890519076e-06	A-Propr.HAPLN4	SYNDIG1
NEB.4	8.73971932298061e-11	-1.51024	0.052	0.242	2.88830244185863e-06	A-Propr.HAPLN4	NEB
KLF8.4	8.75475528926645e-11	-0.602325	0.039	0.227	2.89327152799678e-06	A-Propr.HAPLN4	KLF8
TRAPPC1.2	8.76535250960157e-11	1.36701	0.373	0.22	2.89677369737313e-06	A-Propr.HAPLN4	TRAPPC1
TBPL1.1	8.84199392523613e-11	-1.05792	0.069	0.272	2.92210215241204e-06	A-Propr.HAPLN4	TBPL1
PEX3.5	8.92204989633955e-11	-0.78405	0.086	0.299	2.9485590497423e-06	A-Propr.HAPLN4	PEX3
AL512662.2.3	8.93113060580247e-11	-0.921816	0.013	0.178	2.9515600426056e-06	A-Propr.HAPLN4	AL512662.2
UBP1.4	8.9333466101611e-11	-0.875613	0.099	0.315	2.95229238772604e-06	A-Propr.HAPLN4	UBP1
LINC02853.4	8.94419596960652e-11	-4.88976	0.009	0.169	2.95587788403556e-06	A-Propr.HAPLN4	LINC02853
BDP1.3	8.95117095881063e-11	-0.914078	0.197	0.443	2.95818297846774e-06	A-Propr.HAPLN4	BDP1
TMSB4X.5	9.03185908997775e-11	0.412039	0.815	0.695	2.98484879205585e-06	A-Propr.HAPLN4	TMSB4X
RBM39.5	9.088558867471e-11	-0.690716	0.219	0.483	3.00358693452182e-06	A-Propr.HAPLN4	RBM39
KCNIP3.5	9.0931843976232e-11	-0.90659	0.06	0.259	3.00511557972651e-06	A-Propr.HAPLN4	KCNIP3
ZEB2.3	9.18642394626054e-11	-0.489016	0.129	0.367	3.03592938576018e-06	A-Propr.HAPLN4	ZEB2
AKNAD1.4	9.26968190407902e-11	-1.83246	0.009	0.171	3.06344447566003e-06	A-Propr.HAPLN4	AKNAD1
FAM228B.4	9.31093594793433e-11	-0.41387	0.086	0.303	3.07707811207334e-06	A-Propr.HAPLN4	FAM228B
FANCL.5	9.33348267902371e-11	-1.42602	0.073	0.273	3.08452935576375e-06	A-Propr.HAPLN4	FANCL
HCG17.4	9.400959743519e-11	-0.646337	0.12	0.356	3.10682917603816e-06	A-Propr.HAPLN4	HCG17
RPS6KL1.4	9.45890269309748e-11	-2.46531	0.021	0.193	3.12597816201485e-06	A-Propr.HAPLN4	RPS6KL1
AC110296.1.5	9.48723195718303e-11	-5.39002	0.004	0.161	3.13534041720985e-06	A-Propr.HAPLN4	AC110296.1
PACS1.4	9.4915704450388e-11	-0.908365	0.112	0.334	3.13677420067642e-06	A-Propr.HAPLN4	PACS1
PLD5.5	9.50341715775212e-11	-3.26978	0.009	0.17	3.14068930229392e-06	A-Propr.HAPLN4	PLD5
FAM171B.4	9.53173935483759e-11	-0.545063	0.24	0.507	3.15004922198673e-06	A-Propr.HAPLN4	FAM171B
ARIH1.2	9.5428693695836e-11	-0.852232	0.279	0.536	3.15372746925999e-06	A-Propr.HAPLN4	ARIH1
SMIM28.3	9.65900566971924e-11	3.53405	0.082	0.02	3.19210819372882e-06	A-Propr.HAPLN4	SMIM28
UBR4.3	9.68790151265698e-11	-1.08318	0.197	0.429	3.20165769190288e-06	A-Propr.HAPLN4	UBR4
PANK3.3	9.77204363971625e-11	-0.543412	0.18	0.435	3.22946498205342e-06	A-Propr.HAPLN4	PANK3
PHF11.4	9.83922115596199e-11	-2.34301	0.021	0.192	3.25166580762232e-06	A-Propr.HAPLN4	PHF11
PAM.5	1.00917963812669e-10	-0.782734	0.318	0.553	3.3351368680811e-06	A-Propr.HAPLN4	PAM
IDE.4	1.01286675391143e-10	-1.19776	0.069	0.27	3.34732204832648e-06	A-Propr.HAPLN4	IDE
LPCAT1.1	1.01819166838363e-10	-1.06651	0.064	0.262	3.36491982567421e-06	A-Propr.HAPLN4	LPCAT1
RMND5B.2	1.02000035578194e-10	-0.742191	0.043	0.23	3.37089717578817e-06	A-Propr.HAPLN4	RMND5B
FAM120A.2	1.02308016810007e-10	-0.653792	0.185	0.436	3.38107533953712e-06	A-Propr.HAPLN4	FAM120A
JPX.6	1.02626242292116e-10	-0.645537	0.159	0.398	3.39159205526985e-06	A-Propr.HAPLN4	JPX
COG3.4	1.04436773929086e-10	-1.33191	0.047	0.237	3.45142650480844e-06	A-Propr.HAPLN4	COG3
UBE2E3.4	1.04534079690679e-10	-1.00975	0.112	0.334	3.45464226561756e-06	A-Propr.HAPLN4	UBE2E3
EIF4E3.2	1.04723546986538e-10	-0.799264	0.103	0.324	3.4609037808111e-06	A-Propr.HAPLN4	EIF4E3
MEF2A.6	1.04775640455169e-10	-0.738987	0.219	0.469	3.46262536576244e-06	A-Propr.HAPLN4	MEF2A
PHTF2.4	1.05226405384139e-10	-0.911882	0.124	0.346	3.47752224513503e-06	A-Propr.HAPLN4	PHTF2
CCNY.4	1.05309202058794e-10	-0.871151	0.219	0.464	3.48025850963902e-06	A-Propr.HAPLN4	CCNY
AHCTF1.4	1.05725852066422e-10	-1.05434	0.09	0.308	3.49402795909111e-06	A-Propr.HAPLN4	AHCTF1
ZNF587B.4	1.05890499369176e-10	-2.31355	0.013	0.178	3.49946922315252e-06	A-Propr.HAPLN4	ZNF587B
TTC7A.4	1.06512969176885e-10	-1.61606	0.047	0.235	3.52004060535769e-06	A-Propr.HAPLN4	TTC7A
DYNLL2.5	1.07266137132045e-10	0.932445	0.567	0.423	3.54493129993982e-06	A-Propr.HAPLN4	DYNLL2
LCLAT1.4	1.08086267873126e-10	-1.3553	0.073	0.274	3.57203498067108e-06	A-Propr.HAPLN4	LCLAT1
EFCAB6.4	1.09472565222313e-10	-0.649339	0.039	0.222	3.617849335467e-06	A-Propr.HAPLN4	EFCAB6
CDS1.4	1.09904300964128e-10	2.0511	0.339	0.207	3.6321173382625e-06	A-Propr.HAPLN4	CDS1
MRPL41.3	1.09928967563068e-10	1.98532	0.399	0.27	3.63293252002428e-06	A-Propr.HAPLN4	MRPL41
RIMBP2.2	1.10592714094937e-10	-1.10315	0.094	0.308	3.65486801540947e-06	A-Propr.HAPLN4	RIMBP2
ZNF654.4	1.10747001406868e-10	-0.823845	0.086	0.3	3.65996690249416e-06	A-Propr.HAPLN4	ZNF654
RUBCNL.5	1.12388401789915e-10	-1.99515	0.017	0.184	3.7142119023531e-06	A-Propr.HAPLN4	RUBCNL
CTTNBP2NL.3	1.12562420649457e-10	-0.786217	0.06	0.261	3.71996287762325e-06	A-Propr.HAPLN4	CTTNBP2NL
AL050309.1.4	1.12594947733072e-10	-1.27205	0.073	0.276	3.72103783268258e-06	A-Propr.HAPLN4	AL050309.1
LMF1.4	1.12916394067454e-10	-1.12461	0.056	0.251	3.73166099114123e-06	A-Propr.HAPLN4	LMF1
ZNF565.4	1.13120156045567e-10	-1.38597	0.034	0.215	3.73839491699389e-06	A-Propr.HAPLN4	ZNF565
SNRNP70.5	1.13280468943327e-10	-0.693143	0.12	0.35	3.74369293763907e-06	A-Propr.HAPLN4	SNRNP70
GSTCD.4	1.13961566044985e-10	-1.20695	0.039	0.223	3.76620183465467e-06	A-Propr.HAPLN4	GSTCD
SPANXA2-OT1.4	1.14471011108187e-10	-1.04737	0.034	0.213	3.78303797510337e-06	A-Propr.HAPLN4	SPANXA2-OT1
PTPRB.4	1.14565772219454e-10	-1.50621	0.034	0.213	3.7861696403085e-06	A-Propr.HAPLN4	PTPRB
ZCCHC4.3	1.14572598270478e-10	-0.538333	0.026	0.202	3.78639522764277e-06	A-Propr.HAPLN4	ZCCHC4
OCIAD2.2	1.15352458139559e-10	-1.38676	0.047	0.234	3.81216803659613e-06	A-Propr.HAPLN4	OCIAD2
EWSR1.4	1.16237883838362e-10	-0.655266	0.133	0.373	3.84142958509019e-06	A-Propr.HAPLN4	EWSR1
PRPSAP2.4	1.166806484016e-10	-1.14245	0.064	0.263	3.85606206837607e-06	A-Propr.HAPLN4	PRPSAP2
SLC9B2.4	1.17795356365013e-10	-0.890881	0.107	0.328	3.89290093715094e-06	A-Propr.HAPLN4	SLC9B2
ADAM10.5	1.17990395617509e-10	-0.688823	0.124	0.353	3.89934659436744e-06	A-Propr.HAPLN4	ADAM10
FBXO38.3	1.18408928550026e-10	-0.680509	0.077	0.286	3.91317827072127e-06	A-Propr.HAPLN4	FBXO38
ZNF273.4	1.1843801040505e-10	-0.741486	0.052	0.245	3.91413936786609e-06	A-Propr.HAPLN4	ZNF273
RSBN1L.4	1.18845972556483e-10	-0.884159	0.103	0.325	3.92762170104665e-06	A-Propr.HAPLN4	RSBN1L
LINC00407.4	1.20651454388747e-10	-4.38921	0.004	0.161	3.98728926463932e-06	A-Propr.HAPLN4	LINC00407
REV1.4	1.21325438243397e-10	-0.287811	0.086	0.301	4.00956308306778e-06	A-Propr.HAPLN4	REV1
ARFIP1.6	1.21562460752147e-10	-1.12914	0.077	0.28	4.01739620293694e-06	A-Propr.HAPLN4	ARFIP1
ZNF737.4	1.21660512937001e-10	-1.26945	0.017	0.186	4.02063663154201e-06	A-Propr.HAPLN4	ZNF737
ANAPC4.4	1.22439814636138e-10	-0.874968	0.06	0.259	4.04639099409509e-06	A-Propr.HAPLN4	ANAPC4
ZNF44.3	1.22918221144121e-10	-0.943019	0.069	0.27	4.06220137237093e-06	A-Propr.HAPLN4	ZNF44
S100A10.6	1.23185891934435e-10	0.32376	0.837	0.724	4.0710473566492e-06	A-Propr.HAPLN4	S100A10
FAM71F2.4	1.23238795819034e-10	-1.60276	0.013	0.177	4.07279572422743e-06	A-Propr.HAPLN4	FAM71F2
PRR5.4	1.23422101876567e-10	-1.23346	0.052	0.243	4.0788536228168e-06	A-Propr.HAPLN4	PRR5
IKZF2.6	1.2460741941265e-10	-1.35461	0.082	0.287	4.11802599674925e-06	A-Propr.HAPLN4	IKZF2
USP32.3	1.2564264944215e-10	-0.903399	0.245	0.492	4.15223827876418e-06	A-Propr.HAPLN4	USP32
ANKRD34C-AS1.3	1.26076446927459e-10	-2.84533	0.013	0.177	4.16657441805868e-06	A-Propr.HAPLN4	ANKRD34C-AS1
ZNHIT6.4	1.26385477301553e-10	-0.92235	0.052	0.244	4.17678725386173e-06	A-Propr.HAPLN4	ZNHIT6
SPATA6.4	1.26614439099819e-10	-0.900849	0.12	0.349	4.18435398337083e-06	A-Propr.HAPLN4	SPATA6
FERMT2.2	1.27264331857066e-10	-0.756596	0.21	0.467	4.20583163921232e-06	A-Propr.HAPLN4	FERMT2
PHLPP2.4	1.2791422609606e-10	-0.865426	0.082	0.291	4.2273093440226e-06	A-Propr.HAPLN4	PHLPP2
TRPM7.5	1.28796740714321e-10	-0.819071	0.124	0.355	4.25647468712687e-06	A-Propr.HAPLN4	TRPM7
CLASP2.4	1.29023389087743e-10	-0.656566	0.476	0.704	4.26396496257172e-06	A-Propr.HAPLN4	CLASP2
NDUFB3.3	1.29183737537923e-10	1.96772	0.326	0.186	4.26926415815328e-06	A-Propr.HAPLN4	NDUFB3
POP1.4	1.29213108550341e-10	-1.45209	0.021	0.192	4.27023481137168e-06	A-Propr.HAPLN4	POP1
SVOP.3	1.29746649215587e-10	-1.58411	0.043	0.228	4.2878672632767e-06	A-Propr.HAPLN4	SVOP
PACRGL.5	1.31351422006152e-10	-1.22051	0.047	0.236	4.34090179445932e-06	A-Propr.HAPLN4	PACRGL
CTNND1.5	1.31385822152549e-10	-0.789319	0.146	0.376	4.34203865049742e-06	A-Propr.HAPLN4	CTNND1
METTL25.4	1.31545569400969e-10	-1.38862	0.043	0.229	4.34731797756323e-06	A-Propr.HAPLN4	METTL25
ACVR1.4	1.31583079348911e-10	-1.62429	0.077	0.277	4.34855760632282e-06	A-Propr.HAPLN4	ACVR1
PKNOX2.5	1.31749864326378e-10	-2.89662	0.026	0.198	4.35406951625813e-06	A-Propr.HAPLN4	PKNOX2
ELMOD3.4	1.32732233025159e-10	-1.56454	0.03	0.208	4.38653483701545e-06	A-Propr.HAPLN4	ELMOD3
ETFA.2	1.33313131279119e-10	-1.03257	0.159	0.391	4.40573236251233e-06	A-Propr.HAPLN4	ETFA
ZNF717.4	1.34279889057091e-10	-1.23491	0.077	0.281	4.43768177355874e-06	A-Propr.HAPLN4	ZNF717
PCSK1N.4	1.34619839828399e-10	1.0126	0.498	0.338	4.44891646664894e-06	A-Propr.HAPLN4	PCSK1N
VDAC1.3	1.35248275130544e-10	1.42457	0.515	0.397	4.46968499651422e-06	A-Propr.HAPLN4	VDAC1
DHX32.4	1.36099945895837e-10	-1.10281	0.073	0.274	4.49783101196561e-06	A-Propr.HAPLN4	DHX32
ATG14.3	1.36635383955674e-10	-1.55174	0.047	0.234	4.51552616896711e-06	A-Propr.HAPLN4	ATG14
WBP1L.5	1.38650765990227e-10	-0.788142	0.056	0.25	4.58213051444501e-06	A-Propr.HAPLN4	WBP1L
NOS1AP.5	1.3993167345006e-10	-1.50517	0.116	0.335	4.6244619441776e-06	A-Propr.HAPLN4	NOS1AP
RBFOX2.5	1.40375144791169e-10	-0.469851	0.476	0.677	4.63911778505855e-06	A-Propr.HAPLN4	RBFOX2
CDKL3.4	1.4053144231853e-10	-1.23646	0.034	0.216	4.64428310574278e-06	A-Propr.HAPLN4	CDKL3
RPL14.4	1.40697906955783e-10	1.23243	0.481	0.34	4.64978442907473e-06	A-Propr.HAPLN4	RPL14
CATSPERE.3	1.41560739107967e-10	-1.65075	0.03	0.207	4.67829930604008e-06	A-Propr.HAPLN4	CATSPERE
SLC25A43.3	1.43384261902966e-10	-1.97189	0.052	0.238	4.73856308736922e-06	A-Propr.HAPLN4	SLC25A43
RAB31.3	1.43385161676464e-10	1.64225	0.433	0.295	4.7385928230838e-06	A-Propr.HAPLN4	RAB31
IL33.6	1.44823085534822e-10	-5.79606	0	0.152	4.78611333075479e-06	A-Propr.HAPLN4	IL33
COG6.5	1.45229453493394e-10	-0.915026	0.094	0.308	4.7995429790497e-06	A-Propr.HAPLN4	COG6
IL12A-AS1.5	1.46271741453304e-10	-1.52709	0.043	0.223	4.83398851154879e-06	A-Propr.HAPLN4	IL12A-AS1
PPWD1.5	1.46640953038241e-10	-0.851383	0.056	0.248	4.8461902160078e-06	A-Propr.HAPLN4	PPWD1
DENND5B.5	1.46930317205377e-10	-1.04908	0.232	0.468	4.85575312300329e-06	A-Propr.HAPLN4	DENND5B
RPTOR.5	1.47846181582679e-10	-0.223636	0.124	0.352	4.88602060894436e-06	A-Propr.HAPLN4	RPTOR
PMM2.4	1.49546895120229e-10	-0.954376	0.056	0.248	4.94222578993332e-06	A-Propr.HAPLN4	PMM2
PTPN2.4	1.49849125475314e-10	-1.1319	0.082	0.285	4.95221389870816e-06	A-Propr.HAPLN4	PTPN2
AL355612.1.3	1.50529014221013e-10	-3.8615	0.013	0.175	4.97468286197603e-06	A-Propr.HAPLN4	AL355612.1
ZBTB43.4	1.50649148340557e-10	-0.386586	0.052	0.245	4.97865305435871e-06	A-Propr.HAPLN4	ZBTB43
NHS.4	1.50909439271818e-10	-1.00917	0.056	0.248	4.98725514905505e-06	A-Propr.HAPLN4	NHS
ZNF264.5	1.52084751661488e-10	-0.929416	0.034	0.214	5.02609687290887e-06	A-Propr.HAPLN4	ZNF264
KIFC2.4	1.52726505067343e-10	-1.71366	0.043	0.226	5.04730553946555e-06	A-Propr.HAPLN4	KIFC2
FRMD8.4	1.52924005360435e-10	-3.21541	0.013	0.174	5.05383252915167e-06	A-Propr.HAPLN4	FRMD8
KLHDC1.5	1.55843072256984e-10	-0.759695	0.06	0.255	5.15030185194881e-06	A-Propr.HAPLN4	KLHDC1
WNT9A.5	1.56201951749341e-10	-0.762395	0.043	0.228	5.16216210141222e-06	A-Propr.HAPLN4	WNT9A
CYCS.2	1.56809995794038e-10	1.66489	0.339	0.199	5.18225674100135e-06	A-Propr.HAPLN4	CYCS
FKBP4.2	1.57256138732548e-10	1.59461	0.305	0.165	5.19700087283325e-06	A-Propr.HAPLN4	FKBP4
IRAK1BP1.5	1.5880512696503e-10	-1.33712	0.03	0.204	5.2481918359403e-06	A-Propr.HAPLN4	IRAK1BP1
ZNF429.4	1.59121937558639e-10	-0.252617	0.069	0.271	5.25866179243791e-06	A-Propr.HAPLN4	ZNF429
OSGEP.6	1.6120990790498e-10	-1.24578	0.034	0.211	5.32766503644379e-06	A-Propr.HAPLN4	OSGEP
PICALM.4	1.61747261037863e-10	-0.876531	0.3	0.537	5.34542348277929e-06	A-Propr.HAPLN4	PICALM
EDIL3.4	1.61800063235194e-10	-0.761798	0.755	0.854	5.3471684897967e-06	A-Propr.HAPLN4	EDIL3
PPARD.3	1.62132099323143e-10	-0.985131	0.056	0.249	5.35814161843123e-06	A-Propr.HAPLN4	PPARD
ZNF566.3	1.62301740619739e-10	-1.44247	0.03	0.205	5.36374792400115e-06	A-Propr.HAPLN4	ZNF566
TRIM36.2	1.62372323258128e-10	1.06198	0.622	0.59	5.36608053903462e-06	A-Propr.HAPLN4	TRIM36
TBC1D30.5	1.62451218972205e-10	-0.950192	0.06	0.258	5.36868788459342e-06	A-Propr.HAPLN4	TBC1D30
INPP5B.4	1.62956391492246e-10	-0.291171	0.052	0.243	5.38538282603575e-06	A-Propr.HAPLN4	INPP5B
NTHL1.2	1.65192316102863e-10	2.29306	0.167	0.065	5.45927566256741e-06	A-Propr.HAPLN4	NTHL1
CEP164.4	1.65439667839843e-10	-0.322316	0.082	0.29	5.46745014277113e-06	A-Propr.HAPLN4	CEP164
SNX17.2	1.72452000175252e-10	1.86586	0.227	0.104	5.69919370179174e-06	A-Propr.HAPLN4	SNX17
DLG5.4	1.73085906181296e-10	-1.67772	0.047	0.233	5.72014302747947e-06	A-Propr.HAPLN4	DLG5
RIMS3.1	1.73241542148221e-10	-1.84094	0.026	0.197	5.7252864849144e-06	A-Propr.HAPLN4	RIMS3
CROCC.4	1.73906627693284e-10	-1.1959	0.056	0.248	5.74726623200765e-06	A-Propr.HAPLN4	CROCC
STK3.6	1.7413362443587e-10	-0.850241	0.099	0.316	5.75476802035664e-06	A-Propr.HAPLN4	STK3
RABGAP1.3	1.74224905585558e-10	-0.828499	0.21	0.447	5.75778467979153e-06	A-Propr.HAPLN4	RABGAP1
FAR1.3	1.7439370337522e-10	-0.548918	0.262	0.523	5.76336310914429e-06	A-Propr.HAPLN4	FAR1
IFT172.4	1.74482958177286e-10	-1.16189	0.043	0.227	5.76631280184294e-06	A-Propr.HAPLN4	IFT172
TRPA1.5	1.75321744860721e-10	-3.79457	0.009	0.166	5.7940330241571e-06	A-Propr.HAPLN4	TRPA1
MCM9.5	1.7554331160359e-10	-1.44765	0.043	0.225	5.80135536187543e-06	A-Propr.HAPLN4	MCM9
NUMBL.1	1.76995828543781e-10	-0.821109	0.064	0.26	5.84935814171488e-06	A-Propr.HAPLN4	NUMBL
SRBD1.5	1.77147125433392e-10	-1.94869	0.043	0.225	5.85435820132274e-06	A-Propr.HAPLN4	SRBD1
XRCC4.5	1.77559742355811e-10	-1.74693	0.047	0.231	5.86799436537485e-06	A-Propr.HAPLN4	XRCC4
LRRTM3.5	1.77677026377875e-10	-2.36208	0.034	0.207	5.87187036773602e-06	A-Propr.HAPLN4	LRRTM3
SRP14.6	1.79630257952662e-10	1.09062	0.515	0.358	5.93642076481958e-06	A-Propr.HAPLN4	SRP14
CUX1.5	1.80928137864145e-10	-0.932293	0.142	0.375	5.97931310013428e-06	A-Propr.HAPLN4	CUX1
GIGYF2.6	1.8095730344153e-10	-0.747896	0.176	0.405	5.98027696413568e-06	A-Propr.HAPLN4	GIGYF2
ARL13B.5	1.81315287372372e-10	-0.479731	0.082	0.288	5.99210761708216e-06	A-Propr.HAPLN4	ARL13B
CPEB2.2	1.82004043327038e-10	-0.670537	0.245	0.493	6.01486962387195e-06	A-Propr.HAPLN4	CPEB2
MAN2C1.4	1.83967843759843e-10	-0.968599	0.017	0.183	6.07976930057528e-06	A-Propr.HAPLN4	MAN2C1
NAA15.4	1.84169633588837e-10	-0.60119	0.116	0.341	6.08643805084389e-06	A-Propr.HAPLN4	NAA15
GUCY1A2.1	1.85547719054752e-10	-2.65494	0.009	0.167	6.13198101932143e-06	A-Propr.HAPLN4	GUCY1A2
ADGRB3.4	1.88598496753662e-10	-0.678374	0.219	0.47	6.23280312071502e-06	A-Propr.HAPLN4	ADGRB3
TMEM163.5	1.89047507947005e-10	-1.35995	0.193	0.416	6.24764204263261e-06	A-Propr.HAPLN4	TMEM163
TDRD3.5	1.89146428917526e-10	-0.374458	0.137	0.367	6.25091118286641e-06	A-Propr.HAPLN4	TDRD3
EFNA5.2	1.90202793202966e-10	-0.338169	0.193	0.414	6.28582190977161e-06	A-Propr.HAPLN4	EFNA5
URB1.3	1.91359691602338e-10	-0.0343546	0.077	0.278	6.32405508807406e-06	A-Propr.HAPLN4	URB1
NDFIP2.5	1.9290798561055e-10	-0.911947	0.185	0.427	6.37522310845745e-06	A-Propr.HAPLN4	NDFIP2
KCNS3.3	1.93194962655704e-10	-1.0595	0.034	0.212	6.38470712584571e-06	A-Propr.HAPLN4	KCNS3
ANTXR1.3	1.93337579907117e-10	-1.03174	0.077	0.284	6.38942034077039e-06	A-Propr.HAPLN4	ANTXR1
APBA2.3	1.93384573601619e-10	-0.712565	0.086	0.29	6.3909733883863e-06	A-Propr.HAPLN4	APBA2
POT1-AS1.3	1.96015487687641e-10	-1.56421	0.034	0.209	6.47791983710116e-06	A-Propr.HAPLN4	POT1-AS1
ANO6.3	1.96253894713831e-10	-0.892418	0.094	0.304	6.48579871250268e-06	A-Propr.HAPLN4	ANO6
PTDSS1.3	1.96321623144418e-10	2.14688	0.356	0.233	6.48803700167674e-06	A-Propr.HAPLN4	PTDSS1
TMEM161B.4	1.96530861954112e-10	-0.69208	0.064	0.261	6.49495192585949e-06	A-Propr.HAPLN4	TMEM161B
BRINP2.5	1.96883020284778e-10	-2.62794	0.013	0.173	6.50659005437136e-06	A-Propr.HAPLN4	BRINP2
ZNF248.5	1.97213918738771e-10	-0.50539	0.112	0.333	6.51752558647889e-06	A-Propr.HAPLN4	ZNF248
FIP1L1.3	1.97654701004656e-10	-0.76817	0.09	0.298	6.53209255880187e-06	A-Propr.HAPLN4	FIP1L1
RRAGB.5	1.99182846504923e-10	-2.23683	0.026	0.195	6.58259471129469e-06	A-Propr.HAPLN4	RRAGB
ZNF652.4	1.99464513286072e-10	-0.233958	0.107	0.328	6.5919032350781e-06	A-Propr.HAPLN4	ZNF652
PARP1.2	2.00074491753687e-10	1.55251	0.433	0.305	6.61206180347586e-06	A-Propr.HAPLN4	PARP1
ADCY7.4	2.00597354243062e-10	-1.27411	0.034	0.212	6.6293413630247e-06	A-Propr.HAPLN4	ADCY7
CNOT10.5	2.01093843343319e-10	-1.21686	0.069	0.267	6.64574933481e-06	A-Propr.HAPLN4	CNOT10
TOP2B.5	2.01348769920731e-10	-1.28606	0.086	0.292	6.65417414834032e-06	A-Propr.HAPLN4	TOP2B
HECTD2.5	2.04283401546559e-10	-0.903978	0.06	0.253	6.75115785431068e-06	A-Propr.HAPLN4	HECTD2
TNKS2.4	2.04644368664458e-10	-0.380174	0.124	0.354	6.76308709562302e-06	A-Propr.HAPLN4	TNKS2
EIF4A2.5	2.0602735009442e-10	0.930245	0.639	0.553	6.80879186592038e-06	A-Propr.HAPLN4	EIF4A2
CDYL2.4	2.06802189204209e-10	-1.46152	0.034	0.211	6.83439874882071e-06	A-Propr.HAPLN4	CDYL2
PRDM8.3	2.07420774125124e-10	-5.90693	0	0.15	6.85484174328711e-06	A-Propr.HAPLN4	PRDM8
CCDC126.4	2.08204998883674e-10	2.00681	0.399	0.278	6.88075880310766e-06	A-Propr.HAPLN4	CCDC126
TMEM50A	2.09871148773487e-10	-0.625498	0.099	0.315	6.93582172466619e-06	A-Propr.HAPLN4	TMEM50A
CNTNAP3.4	2.10164033503286e-10	-1.41063	0.047	0.233	6.94550097921661e-06	A-Propr.HAPLN4	CNTNAP3
AC109441.1.4	2.121569097014e-10	-3.06465	0.009	0.166	7.01136155181187e-06	A-Propr.HAPLN4	AC109441.1
NAA25.3	2.16657461459631e-10	-0.739011	0.12	0.345	7.1600957863179e-06	A-Propr.HAPLN4	NAA25
PRMT3.4	2.17659945811305e-10	-1.60158	0.064	0.259	7.19322588917199e-06	A-Propr.HAPLN4	PRMT3
CCDC191.4	2.18086782288404e-10	-0.846262	0.039	0.219	7.20733198106716e-06	A-Propr.HAPLN4	CCDC191
ZNF83.6	2.20478154010556e-10	-0.489911	0.112	0.34	7.28636203374084e-06	A-Propr.HAPLN4	ZNF83
ZNF445.4	2.21686638328674e-10	-0.347986	0.052	0.24	7.32630002348602e-06	A-Propr.HAPLN4	ZNF445
AC002463.1.3	2.22195615457016e-10	-4.19721	0.004	0.157	7.34312069962346e-06	A-Propr.HAPLN4	AC002463.1
ZNF594.4	2.23545724218803e-10	-2.2082	0.013	0.172	7.38773909398302e-06	A-Propr.HAPLN4	ZNF594
STX18-AS1.4	2.24491946235302e-10	-0.575496	0.06	0.254	7.41900983918428e-06	A-Propr.HAPLN4	STX18-AS1
ZNF718.6	2.24860521127323e-10	-1.43633	0.094	0.3	7.43119050221576e-06	A-Propr.HAPLN4	ZNF718
TAB2.4	2.26439424602429e-10	-0.872352	0.129	0.354	7.48337010426108e-06	A-Propr.HAPLN4	TAB2
CES4A.5	2.26650787436259e-10	-2.66717	0.009	0.166	7.4903552231935e-06	A-Propr.HAPLN4	CES4A
AP001972.3.5	2.3003221368573e-10	-0.85526	0.021	0.189	7.60210459788601e-06	A-Propr.HAPLN4	AP001972.3
NOP58.4	2.30757512733228e-10	-0.635617	0.082	0.29	7.6260742808077e-06	A-Propr.HAPLN4	NOP58
R3HCC1L.3	2.32752638731944e-10	-0.287194	0.056	0.248	7.6920092048133e-06	A-Propr.HAPLN4	R3HCC1L
ACAD10.3	2.3417781904464e-10	-0.578655	0.03	0.205	7.73910856378726e-06	A-Propr.HAPLN4	ACAD10
CBWD1.4	2.34983657848602e-10	-1.07958	0.056	0.247	7.7657399245806e-06	A-Propr.HAPLN4	CBWD1
COX6C.3	2.37241199256736e-10	1.38651	0.498	0.384	7.8403471530366e-06	A-Propr.HAPLN4	COX6C
GTF2H1.3	2.38893965574426e-10	-0.553772	0.06	0.257	7.89496777430365e-06	A-Propr.HAPLN4	GTF2H1
GCH1.2	2.39082250662226e-10	-2.80989	0.009	0.165	7.90119021988523e-06	A-Propr.HAPLN4	GCH1
INTS2.4	2.40256412460006e-10	-0.900492	0.026	0.195	7.93999391897828e-06	A-Propr.HAPLN4	INTS2
AC067852.3.4	2.40537704062022e-10	-2.9163	0.013	0.172	7.94929004384172e-06	A-Propr.HAPLN4	AC067852.3
MAGEE1.2	2.4235528600293e-10	1.63844	0.27	0.138	8.00935749182484e-06	A-Propr.HAPLN4	MAGEE1
SLC25A13.5	2.43452836656186e-10	-1.12892	0.09	0.299	8.04562934581363e-06	A-Propr.HAPLN4	SLC25A13
KANSL3.4	2.46682726827169e-10	-0.640619	0.09	0.304	8.15237075618429e-06	A-Propr.HAPLN4	KANSL3
ZFHX2.3	2.48446887304964e-10	-3.15282	0.009	0.165	8.21067273165444e-06	A-Propr.HAPLN4	ZFHX2
TOX3.5	2.49059682039975e-10	-3.05453	0.013	0.172	8.23092437205711e-06	A-Propr.HAPLN4	TOX3
FNIP1.6	2.49517621451083e-10	-0.976124	0.167	0.398	8.24605835371539e-06	A-Propr.HAPLN4	FNIP1
NUBPL.5	2.52039614157534e-10	-0.808313	0.103	0.316	8.32940516867819e-06	A-Propr.HAPLN4	NUBPL
MYO9B.5	2.54697745201943e-10	-0.903057	0.052	0.239	8.41725108343381e-06	A-Propr.HAPLN4	MYO9B
PAXBP1.5	2.55960693275066e-10	-0.165748	0.077	0.284	8.45898899135439e-06	A-Propr.HAPLN4	PAXBP1
SAMD14.1	2.61867924952435e-10	-1.77508	0.03	0.201	8.65421118382806e-06	A-Propr.HAPLN4	SAMD14
KDM1A.2	2.6207783007363e-10	-1.24205	0.099	0.306	8.66114812827334e-06	A-Propr.HAPLN4	KDM1A
CHRNA7.3	2.63341102703115e-10	-7.20177	0	0.148	8.70289676213255e-06	A-Propr.HAPLN4	CHRNA7
CEP120.4	2.65683870796167e-10	-1.36887	0.034	0.208	8.78032056207172e-06	A-Propr.HAPLN4	CEP120
AC015813.1.3	2.67621625785696e-10	-1.48646	0.013	0.173	8.84435948896569e-06	A-Propr.HAPLN4	AC015813.1
NAA35.4	2.6763456338831e-10	-0.690352	0.099	0.313	8.84478705085686e-06	A-Propr.HAPLN4	NAA35
SAMD4A.5	2.6808316342836e-10	-0.99744	0.094	0.304	8.85961238498046e-06	A-Propr.HAPLN4	SAMD4A
TOP3A.4	2.68321715297036e-10	-1.24418	0.026	0.196	8.86749604713645e-06	A-Propr.HAPLN4	TOP3A
KIAA2026.4	2.69611009091953e-10	-0.430742	0.163	0.404	8.91010462847086e-06	A-Propr.HAPLN4	KIAA2026
TNR.4	2.72557246243112e-10	-3.03529	0.017	0.179	9.00747187384237e-06	A-Propr.HAPLN4	TNR
MPP3.1	2.74263874716981e-10	-1.63846	0.064	0.255	9.06387253164677e-06	A-Propr.HAPLN4	MPP3
HYDIN.4	2.74356413425077e-10	-3.13678	0.017	0.179	9.06693075087194e-06	A-Propr.HAPLN4	HYDIN
PPP4R3B.4	2.75436201295827e-10	-0.239863	0.082	0.287	9.1026155804245e-06	A-Propr.HAPLN4	PPP4R3B
FGD6.4	2.76965612835927e-10	-1.44788	0.056	0.245	9.15315957300172e-06	A-Propr.HAPLN4	FGD6
PSME4.4	2.78351153360323e-10	-0.687218	0.159	0.392	9.19894891625197e-06	A-Propr.HAPLN4	PSME4
ELMOD2.3	2.79009961513373e-10	-0.972781	0.047	0.228	9.22072120809397e-06	A-Propr.HAPLN4	ELMOD2
RRP1B.4	2.80075594204743e-10	-0.325347	0.021	0.189	9.25593823727835e-06	A-Propr.HAPLN4	RRP1B
ZNF680.4	2.80446496351802e-10	-1.07103	0.06	0.252	9.26819581143435e-06	A-Propr.HAPLN4	ZNF680
SMG7.4	2.80732299694356e-10	-0.5776	0.094	0.309	9.27764104029908e-06	A-Propr.HAPLN4	SMG7
PLEKHH1.3	2.82344812076302e-10	-0.881828	0.043	0.224	9.33093134949764e-06	A-Propr.HAPLN4	PLEKHH1
ZBTB46.5	2.83030883592791e-10	-1.22771	0.056	0.244	9.35360464097455e-06	A-Propr.HAPLN4	ZBTB46
CORO1C.4	2.84785238517748e-10	-0.88153	0.094	0.305	9.41158256253455e-06	A-Propr.HAPLN4	CORO1C
NETO2.3	2.88609541739105e-10	-1.21958	0.052	0.238	9.53796813539393e-06	A-Propr.HAPLN4	NETO2
SLC16A10.4	2.89128851748325e-10	-1.61511	0.026	0.194	9.55513029257863e-06	A-Propr.HAPLN4	SLC16A10
SEPTIN11.4	2.91314056011763e-10	-0.80621	0.193	0.422	9.62734692307674e-06	A-Propr.HAPLN4	SEPTIN11
FBXO22.3	2.91321481310172e-10	-0.679624	0.09	0.299	9.62759231433858e-06	A-Propr.HAPLN4	FBXO22
NSMAF.4	2.91774765007512e-10	-0.952521	0.086	0.29	9.64257243396827e-06	A-Propr.HAPLN4	NSMAF
IQCB1.6	2.93377629448842e-10	-0.714089	0.073	0.276	9.69554389802532e-06	A-Propr.HAPLN4	IQCB1
SNX8.4	2.93661074102605e-10	-1.52099	0.034	0.207	9.70491117694291e-06	A-Propr.HAPLN4	SNX8
AFF4.5	2.93702087274966e-10	-0.639458	0.206	0.45	9.70626658026308e-06	A-Propr.HAPLN4	AFF4
MAN2A1.5	2.9522152116524e-10	-0.370467	0.09	0.293	9.75648083146884e-06	A-Propr.HAPLN4	MAN2A1
GOLGA1.4	2.95605896701288e-10	-0.92503	0.043	0.224	9.76918367418416e-06	A-Propr.HAPLN4	GOLGA1
AL136298.1.4	2.97896090149993e-10	-2.40251	0.009	0.164	9.84486998727696e-06	A-Propr.HAPLN4	AL136298.1
TECPR2.3	2.98188705147989e-10	-1.0502	0.064	0.258	9.85454032773074e-06	A-Propr.HAPLN4	TECPR2
PCBP1.4	3.00717298538736e-10	1.28065	0.433	0.283	9.93810528210815e-06	A-Propr.HAPLN4	PCBP1
PPFIBP1.4	3.01178539967577e-10	-0.874865	0.107	0.322	9.95334838884849e-06	A-Propr.HAPLN4	PPFIBP1
SPATA6L.4	3.04770939886048e-10	-3.93101	0.009	0.162	1.00720700213541e-05	A-Propr.HAPLN4	SPATA6L
BDNF-AS.5	3.07027774223528e-10	-0.906626	0.047	0.23	1.01466538825392e-05	A-Propr.HAPLN4	BDNF-AS
TMCC3.4	3.12297364661348e-10	-2.43431	0.021	0.185	1.03208033073282e-05	A-Propr.HAPLN4	TMCC3
VPS53.4	3.14140042879891e-10	-0.756968	0.21	0.458	1.03817001370947e-05	A-Propr.HAPLN4	VPS53
SUPT4H1.2	3.14839918556574e-10	1.6866	0.215	0.096	1.04048296284577e-05	A-Propr.HAPLN4	SUPT4H1
MAT2A.5	3.23728476212373e-10	-0.858037	0.09	0.295	1.06985786818665e-05	A-Propr.HAPLN4	MAT2A
ZNF862.4	3.2374648115738e-10	-0.878167	0.047	0.231	1.06991737092891e-05	A-Propr.HAPLN4	ZNF862
MIER1.4	3.24366738659158e-10	-0.875972	0.094	0.305	1.07196719792079e-05	A-Propr.HAPLN4	MIER1
MIR181A2HG.2	3.25101839546459e-10	-4.68989	0.004	0.154	1.07439655933314e-05	A-Propr.HAPLN4	MIR181A2HG
MEAK7.4	3.25275369927753e-10	-0.455159	0.09	0.302	1.07497004253724e-05	A-Propr.HAPLN4	MEAK7
TRMT61B.3	3.26022967724945e-10	-1.0807	0.039	0.217	1.0774407037374e-05	A-Propr.HAPLN4	TRMT61B
KATNA1.4	3.26538877100554e-10	-3.08736	0.017	0.178	1.07914568104191e-05	A-Propr.HAPLN4	KATNA1
TOMM7.3	3.26738820421792e-10	1.54766	0.408	0.274	1.07980645372994e-05	A-Propr.HAPLN4	TOMM7
AC079781.5.4	3.29592226490951e-10	-0.670531	0.107	0.325	1.0892363901073e-05	A-Propr.HAPLN4	AC079781.5
GALNT10.4	3.30622853945459e-10	0.609974	0.094	0.304	1.09264240771895e-05	A-Propr.HAPLN4	GALNT10
DIAPH2.5	3.3263878092535e-10	-1.27434	0.103	0.315	1.0993046432021e-05	A-Propr.HAPLN4	DIAPH2
PLGRKT.4	3.37850389605405e-10	-1.99515	0.013	0.171	1.11652796756794e-05	A-Propr.HAPLN4	PLGRKT
DCAF17.4	3.42189974153009e-10	-0.44399	0.034	0.21	1.13086942658086e-05	A-Propr.HAPLN4	DCAF17
SORCS2.3	3.43621802788496e-10	-1.18398	0.073	0.269	1.13560133385542e-05	A-Propr.HAPLN4	SORCS2
ATP6V0A2.3	3.48321736311678e-10	-0.839381	0.052	0.236	1.15113367416283e-05	A-Propr.HAPLN4	ATP6V0A2
AC132803.1.2	3.50394974828504e-10	-5.563	0	0.146	1.15798531281324e-05	A-Propr.HAPLN4	AC132803.1
LINC01411.4	3.55224992551269e-10	-2.04503	0.013	0.17	1.17394755538343e-05	A-Propr.HAPLN4	LINC01411
PARP8.5	3.5623425573129e-10	-1.4523	0.077	0.273	1.17728296834077e-05	A-Propr.HAPLN4	PARP8
NAALAD2.3	3.59570500914503e-10	-0.0697077	0.056	0.246	1.18830859142225e-05	A-Propr.HAPLN4	NAALAD2
STXBP4.5	3.60148739696227e-10	-0.94616	0.056	0.241	1.19021955494809e-05	A-Propr.HAPLN4	STXBP4
MCCC2.4	3.62307370389909e-10	-0.737579	0.043	0.224	1.19735339766457e-05	A-Propr.HAPLN4	MCCC2
CEP290.3	3.64778750375319e-10	-0.326422	0.197	0.455	1.20552081424035e-05	A-Propr.HAPLN4	CEP290
ZBTB1.3	3.65135050272881e-10	-0.713474	0.137	0.364	1.20669831414182e-05	A-Propr.HAPLN4	ZBTB1
C1orf159.4	3.66684776262396e-10	-1.51613	0.021	0.186	1.21181984859197e-05	A-Propr.HAPLN4	C1orf159
PDXDC1.4	3.69707990655004e-10	-0.664628	0.163	0.398	1.22181096751666e-05	A-Propr.HAPLN4	PDXDC1
SYCP2.3	3.71365212804479e-10	-1.86956	0.009	0.163	1.22728775527624e-05	A-Propr.HAPLN4	SYCP2
MTFR1.5	3.74304668407951e-10	-1.56747	0.017	0.179	1.2370020681546e-05	A-Propr.HAPLN4	MTFR1
RIMKLA.4	3.7505759910601e-10	1.60143	0.464	0.366	1.23949035352554e-05	A-Propr.HAPLN4	RIMKLA
OAZ1.5	3.76829467229602e-10	0.924527	0.579	0.45	1.24534602330039e-05	A-Propr.HAPLN4	OAZ1
MED13.4	3.78327554311814e-10	-0.784918	0.15	0.382	1.25029690148968e-05	A-Propr.HAPLN4	MED13
AL008633.1.3	3.88096944618957e-10	-2.30787	0.034	0.204	1.28258278257673e-05	A-Propr.HAPLN4	AL008633.1
TRAF5.2	3.89387628699793e-10	-1.73077	0.017	0.177	1.28684823532708e-05	A-Propr.HAPLN4	TRAF5
NELL2.6	3.90697454815602e-10	-2.00698	0.06	0.242	1.2911769486746e-05	A-Propr.HAPLN4	NELL2
AL034347.1.4	3.95013789215191e-10	-3.95677	0.009	0.161	1.30544157059836e-05	A-Propr.HAPLN4	AL034347.1
BAZ2A.5	3.95036453205517e-10	-0.624354	0.094	0.306	1.30551647055359e-05	A-Propr.HAPLN4	BAZ2A
AC072028.1.5	3.96743178271264e-10	-0.0936938	0.03	0.201	1.31115685555087e-05	A-Propr.HAPLN4	AC072028.1
TASOR2.5	4.00601176258258e-10	-0.716557	0.15	0.383	1.32390676729829e-05	A-Propr.HAPLN4	TASOR2
AC013287.1.5	4.01119898105561e-10	-3.73615	0.013	0.168	1.32562103925926e-05	A-Propr.HAPLN4	AC013287.1
ADNP2.4	4.02650009331161e-10	-0.533691	0.082	0.286	1.33067775083762e-05	A-Propr.HAPLN4	ADNP2
PHC1.5	4.03972494786034e-10	-0.794888	0.034	0.208	1.33504830076889e-05	A-Propr.HAPLN4	PHC1
STMN3.3	4.04461214741626e-10	1.45605	0.451	0.323	1.33666342247812e-05	A-Propr.HAPLN4	STMN3
FYN.5	4.06221985781697e-10	-0.715522	0.172	0.408	1.34248241861135e-05	A-Propr.HAPLN4	FYN
LRRC8C.4	4.12102787193366e-10	-0.413813	0.116	0.336	1.36191729111664e-05	A-Propr.HAPLN4	LRRC8C
NUP214.5	4.15978885802372e-10	-0.995079	0.094	0.3	1.37472702179968e-05	A-Propr.HAPLN4	NUP214
MICOS13.3	4.17173530607659e-10	1.40957	0.373	0.229	1.37867508395219e-05	A-Propr.HAPLN4	MICOS13
SLC22A14.5	4.24031005716718e-10	-4.50121	0.004	0.152	1.40133766769261e-05	A-Propr.HAPLN4	SLC22A14
LPIN1.1	4.24185058133188e-10	-0.687995	0.386	0.652	1.40184678011856e-05	A-Propr.HAPLN4	LPIN1
ASPDH.1	4.25116940044658e-10	3.92899	0.047	0.008	1.40492646345958e-05	A-Propr.HAPLN4	ASPDH
RAD51B.6	4.25378550767772e-10	-0.890343	0.086	0.289	1.40579103457733e-05	A-Propr.HAPLN4	RAD51B
CENPT.4	4.27167416464551e-10	-1.13992	0.043	0.221	1.41170287793205e-05	A-Propr.HAPLN4	CENPT
MTLN.1	4.27746951641541e-10	1.54832	0.27	0.139	1.41361812578497e-05	A-Propr.HAPLN4	MTLN
DCP1A.3	4.28686176472711e-10	-0.936977	0.09	0.295	1.41672207600702e-05	A-Propr.HAPLN4	DCP1A
CTSS.4	4.29584272649619e-10	-1.07645	0.021	0.183	1.41969010425246e-05	A-Propr.HAPLN4	CTSS
RFXAP.3	4.30989915318638e-10	-2.82966	0.017	0.176	1.42433547214503e-05	A-Propr.HAPLN4	RFXAP
GNG2.3	4.31080469615374e-10	-0.585081	0.253	0.512	1.42463473598489e-05	A-Propr.HAPLN4	GNG2
AMBRA1.5	4.31115655204451e-10	-0.974634	0.124	0.342	1.42475101731967e-05	A-Propr.HAPLN4	AMBRA1
CHKA.4	4.31219033499898e-10	-0.233079	0.137	0.367	1.42509266191046e-05	A-Propr.HAPLN4	CHKA
SH3RF1.4	4.33918056766647e-10	-0.232138	0.052	0.233	1.43401239400242e-05	A-Propr.HAPLN4	SH3RF1
RCBTB1.4	4.36123255807028e-10	2.51613	0.326	0.205	1.44130013579107e-05	A-Propr.HAPLN4	RCBTB1
EIF1B-AS1.4	4.41679111062671e-10	-0.627943	0.039	0.214	1.45966112623992e-05	A-Propr.HAPLN4	EIF1B-AS1
SF3B5.3	4.41747410490671e-10	1.75675	0.262	0.133	1.45988684218957e-05	A-Propr.HAPLN4	SF3B5
ZNF516.3	4.43852203068529e-10	-1.26781	0.077	0.272	1.46684276070087e-05	A-Propr.HAPLN4	ZNF516
ZNF224.3	4.48940872771405e-10	-1.14577	0.021	0.185	1.48365979633494e-05	A-Propr.HAPLN4	ZNF224
AC105383.1.5	4.51734312557499e-10	-1.60617	0.021	0.182	1.49289155614002e-05	A-Propr.HAPLN4	AC105383.1
CALM1.5	4.54815717750246e-10	0.331506	0.828	0.712	1.50307498402101e-05	A-Propr.HAPLN4	CALM1
APBB2.4	4.55064725227098e-10	-1.09771	0.232	0.45	1.50389790393051e-05	A-Propr.HAPLN4	APBB2
RAD51-AS1.4	4.56144225109606e-10	-0.538108	0.026	0.194	1.50746543514223e-05	A-Propr.HAPLN4	RAD51-AS1
USP40.4	4.57457518214946e-10	-0.60142	0.086	0.292	1.51180560619675e-05	A-Propr.HAPLN4	USP40
CCDC149.3	4.59419864600514e-10	-1.61224	0.034	0.207	1.51829076853178e-05	A-Propr.HAPLN4	CCDC149
PGD.4	4.60014355995281e-10	-0.672915	0.077	0.279	1.52025544369321e-05	A-Propr.HAPLN4	PGD
HIRA.3	4.61708762777362e-10	-1.81873	0.017	0.177	1.52585511922663e-05	A-Propr.HAPLN4	HIRA
INPP4B.5	4.62189575037193e-10	-0.660313	0.202	0.408	1.52744410758292e-05	A-Propr.HAPLN4	INPP4B
PI4K2B.3	4.6331853489753e-10	-1.35967	0.043	0.219	1.53117509412936e-05	A-Propr.HAPLN4	PI4K2B
IMPDH1.4	4.66744469964544e-10	1.54399	0.395	0.264	1.54249712433882e-05	A-Propr.HAPLN4	IMPDH1
SYT11.5	4.69047930465492e-10	0.934961	0.657	0.596	1.55010960060236e-05	A-Propr.HAPLN4	SYT11
TMEM39A.4	4.72115202615846e-10	-1.8376	0.017	0.176	1.56024632160485e-05	A-Propr.HAPLN4	TMEM39A
CFAP61.3	4.75085052367294e-10	-2.61009	0.004	0.153	1.57006108106343e-05	A-Propr.HAPLN4	CFAP61
NUP153.5	4.77331024931857e-10	-0.831768	0.103	0.31	1.5774835711948e-05	A-Propr.HAPLN4	NUP153
KCNK9.4	4.84516672436961e-10	-4.02638	0.009	0.16	1.60123069906967e-05	A-Propr.HAPLN4	KCNK9
ARHGEF18.4	4.86268306479567e-10	-0.327493	0.026	0.192	1.60701949925367e-05	A-Propr.HAPLN4	ARHGEF18
BASP1-AS1.5	4.92237912906993e-10	-4.07136	0.004	0.152	1.62674785457503e-05	A-Propr.HAPLN4	BASP1-AS1
ENDOG.1	4.92962405812243e-10	1.82991	0.142	0.051	1.6291421587283e-05	A-Propr.HAPLN4	ENDOG
CSNK1G3.3	4.93444325601542e-10	-0.943447	0.155	0.378	1.63073480724798e-05	A-Propr.HAPLN4	CSNK1G3
MYT1.3	4.9392981192033e-10	-1.08254	0.052	0.235	1.63233924243431e-05	A-Propr.HAPLN4	MYT1
NABP1.5	4.96171147201162e-10	-1.78512	0.047	0.224	1.6397464072704e-05	A-Propr.HAPLN4	NABP1
AF279873.3.2	5.0010017979973e-10	-5.64982	0	0.144	1.65273107420215e-05	A-Propr.HAPLN4	AF279873.3
AC021231.1.4	5.0075627617808e-10	-1.39104	0.03	0.197	1.65489934151332e-05	A-Propr.HAPLN4	AC021231.1
FAR2.5	5.06406295842154e-10	-1.21623	0.039	0.212	1.67357152649915e-05	A-Propr.HAPLN4	FAR2
ACTN1.5	5.11889218759619e-10	-0.942466	0.03	0.198	1.69169149015679e-05	A-Propr.HAPLN4	ACTN1
EXOG.3	5.15134145937204e-10	-0.807263	0.056	0.242	1.70241532549327e-05	A-Propr.HAPLN4	EXOG
LINC00907.3	5.17960430443173e-10	-1.77554	0.021	0.182	1.7117556305286e-05	A-Propr.HAPLN4	LINC00907
CPPED1.3	5.2031788111485e-10	-0.358066	0.12	0.336	1.71954653350836e-05	A-Propr.HAPLN4	CPPED1
CELF6.5	5.21874300639028e-10	-3.42283	0.009	0.16	1.72469018875186e-05	A-Propr.HAPLN4	CELF6
SLAIN2.4	5.24352093457249e-10	-0.855561	0.129	0.349	1.73287879845752e-05	A-Propr.HAPLN4	SLAIN2
CRYZL1.5	5.29343702158627e-10	-0.831481	0.086	0.29	1.74937506689383e-05	A-Propr.HAPLN4	CRYZL1
NMT2.4	5.30793679098419e-10	-0.684286	0.073	0.271	1.75416695068445e-05	A-Propr.HAPLN4	NMT2
SETDB2.4	5.31032270466516e-10	-0.871144	0.047	0.228	1.75495544743774e-05	A-Propr.HAPLN4	SETDB2
PCMT1.4	5.32198670209131e-10	1.16018	0.601	0.552	1.75881016530713e-05	A-Propr.HAPLN4	PCMT1
AK4	5.36093587977449e-10	-0.726428	0.082	0.278	1.77168208954787e-05	A-Propr.HAPLN4	AK4
ZC4H2.4	5.41458624360759e-10	-1.14472	0.047	0.226	1.78941246178744e-05	A-Propr.HAPLN4	ZC4H2
GTF2H3.3	5.459253119122e-10	-0.137733	0.047	0.227	1.80417397080744e-05	A-Propr.HAPLN4	GTF2H3
TMEM67.4	5.47297599859479e-10	-0.572958	0.034	0.206	1.80870910801561e-05	A-Propr.HAPLN4	TMEM67
SEPTIN9.2	5.51916193237437e-10	-0.673259	0.099	0.307	1.82397263541108e-05	A-Propr.HAPLN4	SEPTIN9
PPCDC.5	5.52407022985133e-10	-0.300198	0.052	0.234	1.82559472956127e-05	A-Propr.HAPLN4	PPCDC
SERTAD2.5	5.60387750476467e-10	-0.934996	0.056	0.241	1.85196943777463e-05	A-Propr.HAPLN4	SERTAD2
C3orf70.3	5.63078472382409e-10	-2.07099	0.026	0.189	1.86086173552939e-05	A-Propr.HAPLN4	C3orf70
PTPN3.4	5.65560263826911e-10	-0.759108	0.077	0.272	1.86906355989518e-05	A-Propr.HAPLN4	PTPN3
NDUFB11.2	5.65622085994073e-10	1.32381	0.292	0.155	1.86926786979321e-05	A-Propr.HAPLN4	NDUFB11
HNRNPL.4	5.67645114652177e-10	-0.282549	0.064	0.258	1.87595357490251e-05	A-Propr.HAPLN4	HNRNPL
ZNF782.5	5.70000188850754e-10	-0.972848	0.06	0.249	1.88373662411397e-05	A-Propr.HAPLN4	ZNF782
KHDC4.4	5.71423460421942e-10	-0.488743	0.039	0.214	1.88844025200243e-05	A-Propr.HAPLN4	KHDC4
STARD9.4	5.73432953547218e-10	-0.688524	0.047	0.226	1.89508122488284e-05	A-Propr.HAPLN4	STARD9
ST7L.4	5.84577907952422e-10	-1.04604	0.047	0.228	1.93191307020116e-05	A-Propr.HAPLN4	ST7L
AC007262.2.4	5.86779007376853e-10	-1.51387	0.017	0.176	1.93918726357902e-05	A-Propr.HAPLN4	AC007262.2
ANKRD17.5	5.96584172830115e-10	-0.813109	0.335	0.563	1.97159137436896e-05	A-Propr.HAPLN4	ANKRD17
EEF1B2.1	5.99293707659015e-10	1.89405	0.313	0.181	1.98054584507151e-05	A-Propr.HAPLN4	EEF1B2
SIN3A.4	6.02166449435548e-10	-1.79012	0.03	0.198	1.9900396820946e-05	A-Propr.HAPLN4	SIN3A
MCCC1.5	6.02886389139667e-10	-0.517653	0.06	0.249	1.99241893882877e-05	A-Propr.HAPLN4	MCCC1
BCL11A.4	6.04238053019349e-10	-6.19036	0	0.143	1.99688591761834e-05	A-Propr.HAPLN4	BCL11A
GON4L.5	6.04517035773903e-10	-0.625392	0.094	0.3	1.99780789982559e-05	A-Propr.HAPLN4	GON4L
ENTPD1-AS1.5	6.04847575314665e-10	-0.414509	0.094	0.297	1.9989002668999e-05	A-Propr.HAPLN4	ENTPD1-AS1
UNK.4	6.07454100813908e-10	-2.10776	0.021	0.182	2.0075143123698e-05	A-Propr.HAPLN4	UNK
ZNF277.3	6.16206839376512e-10	-1.24296	0.073	0.267	2.0364403627715e-05	A-Propr.HAPLN4	ZNF277
SNED1.4	6.16265423275726e-10	-0.248523	0.073	0.266	2.03663397084162e-05	A-Propr.HAPLN4	SNED1
MTR.5	6.17676481003699e-10	-0.609188	0.155	0.386	2.04129723442102e-05	A-Propr.HAPLN4	MTR
SPTBN4.5	6.18952846322937e-10	-0.818894	0.155	0.376	2.04551536652804e-05	A-Propr.HAPLN4	SPTBN4
TMCO3.3	6.18960718778105e-10	-0.451602	0.133	0.359	2.04554138341788e-05	A-Propr.HAPLN4	TMCO3
LINC02614.5	6.22219119577292e-10	-1.2821	0.021	0.183	2.05630974637904e-05	A-Propr.HAPLN4	LINC02614
CPSF6.5	6.23303228005726e-10	-0.764067	0.15	0.378	2.05989250791332e-05	A-Propr.HAPLN4	CPSF6
ZFP14.3	6.2459250812798e-10	-0.585671	0.039	0.214	2.06415332086135e-05	A-Propr.HAPLN4	ZFP14
RASA1.3	6.24805175882274e-10	-0.60941	0.258	0.505	2.06485614525574e-05	A-Propr.HAPLN4	RASA1
SCFD1.4	6.27724404721787e-10	-0.762144	0.193	0.431	2.07450361272456e-05	A-Propr.HAPLN4	SCFD1
SMARCB1.1	6.33613970842816e-10	-1.37087	0.034	0.205	2.09396745084134e-05	A-Propr.HAPLN4	SMARCB1
ZNF589.4	6.37279143547581e-10	-3.46976	0.013	0.165	2.10608011359605e-05	A-Propr.HAPLN4	ZNF589
AP006261.1.5	6.37695673575899e-10	-0.276423	0.017	0.176	2.10745666203363e-05	A-Propr.HAPLN4	AP006261.1
ENPP1.4	6.39731868733488e-10	-1.04762	0.017	0.175	2.11418587979043e-05	A-Propr.HAPLN4	ENPP1
GSDME.3	6.40458374500402e-10	-1.41259	0.043	0.218	2.11658683604893e-05	A-Propr.HAPLN4	GSDME
S100PBP.4	6.42434273219008e-10	-0.921621	0.034	0.205	2.12311678613418e-05	A-Propr.HAPLN4	S100PBP
APLP2.5	6.42774239424482e-10	0.873174	0.639	0.582	2.12424030645003e-05	A-Propr.HAPLN4	APLP2
ATG5.4	6.43129497479301e-10	-0.832638	0.124	0.342	2.12541436326959e-05	A-Propr.HAPLN4	ATG5
RAB10.1	6.43622066041214e-10	-0.571138	0.262	0.527	2.12704220385301e-05	A-Propr.HAPLN4	RAB10
AL591519.1.5	6.45231346774026e-10	-0.491167	0.034	0.203	2.1323605548188e-05	A-Propr.HAPLN4	AL591519.1
FAM135A.5	6.51989631000773e-10	-0.790785	0.12	0.338	2.15469533253136e-05	A-Propr.HAPLN4	FAM135A
VASH1.4	6.53856710431091e-10	-1.42879	0.026	0.188	2.16086565663267e-05	A-Propr.HAPLN4	VASH1
DOCK10.4	6.56910461378812e-10	-1.01007	0.133	0.344	2.1709576927647e-05	A-Propr.HAPLN4	DOCK10
AL359232.1.2	6.57417905155999e-10	-1.5515	0.034	0.203	2.17263469295955e-05	A-Propr.HAPLN4	AL359232.1
AC007566.1.4	6.58007331068218e-10	-1.35831	0.043	0.22	2.17458262771425e-05	A-Propr.HAPLN4	AC007566.1
CDKL1.4	6.60792747059921e-10	-1.21077	0.047	0.226	2.18378787048363e-05	A-Propr.HAPLN4	CDKL1
SCN2A.4	6.67283965082866e-10	-0.713663	0.133	0.353	2.20524004780586e-05	A-Propr.HAPLN4	SCN2A
CCNT2.6	6.67475498391304e-10	-0.416018	0.129	0.352	2.20587302708358e-05	A-Propr.HAPLN4	CCNT2
TMEM150C.2	6.69176679622178e-10	-0.743899	0.073	0.265	2.21149509081537e-05	A-Propr.HAPLN4	TMEM150C
RAD18.3	6.7120655765774e-10	-0.936005	0.073	0.265	2.2182034317473e-05	A-Propr.HAPLN4	RAD18
FRYL.6	6.73436457745589e-10	-0.533784	0.18	0.422	2.22557280555762e-05	A-Propr.HAPLN4	FRYL
AC027288.3.4	6.73541288373449e-10	-0.888559	0.021	0.183	2.22591924981658e-05	A-Propr.HAPLN4	AC027288.3
ASXL2.5	6.78517268955873e-10	-0.570964	0.116	0.328	2.24236387044537e-05	A-Propr.HAPLN4	ASXL2
DHX35.4	6.84088982291782e-10	-1.57495	0.026	0.188	2.26077726867788e-05	A-Propr.HAPLN4	DHX35
LINC02680.4	6.84378278405347e-10	-0.541255	0.03	0.199	2.26173333447399e-05	A-Propr.HAPLN4	LINC02680
ZNF544.3	6.85115470117289e-10	-0.442532	0.082	0.282	2.26416960564362e-05	A-Propr.HAPLN4	ZNF544
TRIM66.5	6.85963585792949e-10	-2.28512	0.017	0.173	2.26697245832854e-05	A-Propr.HAPLN4	TRIM66
TLK1.2	6.88918656172335e-10	-0.758972	0.232	0.48	2.27673837491833e-05	A-Propr.HAPLN4	TLK1
KIAA1841.4	6.90328049472527e-10	-0.781002	0.253	0.496	2.28139613789681e-05	A-Propr.HAPLN4	KIAA1841
FAM214A.4	6.9176069269223e-10	-0.681565	0.12	0.339	2.28613073720928e-05	A-Propr.HAPLN4	FAM214A
GLB1.3	6.9319104998544e-10	-0.478276	0.107	0.319	2.29085778199188e-05	A-Propr.HAPLN4	GLB1
NELL1.4	6.93264232444012e-10	-4.85551	0.009	0.157	2.29109963538097e-05	A-Propr.HAPLN4	NELL1
SEC23IP.3	6.97029659319579e-10	-0.844582	0.069	0.262	2.30354361811934e-05	A-Propr.HAPLN4	SEC23IP
HELZ.4	7.0747859585327e-10	-0.972694	0.15	0.379	2.33807526357589e-05	A-Propr.HAPLN4	HELZ
LIN7A.4	7.11343900762901e-10	-1.81016	0.039	0.209	2.35084932324124e-05	A-Propr.HAPLN4	LIN7A
ZRANB2.3	7.1606375108957e-10	-0.556295	0.24	0.493	2.36644748460081e-05	A-Propr.HAPLN4	ZRANB2
SKI.4	7.16184857544144e-10	-1.02725	0.09	0.294	2.36684771721189e-05	A-Propr.HAPLN4	SKI
FAM13A-AS1.5	7.17133403919123e-10	-1.88077	0.021	0.181	2.36998247327192e-05	A-Propr.HAPLN4	FAM13A-AS1
FAM184A.3	7.17587841674623e-10	-0.564704	0.107	0.318	2.37148429916629e-05	A-Propr.HAPLN4	FAM184A
CPEB1.3	7.23929866370075e-10	-0.521823	0.318	0.583	2.39244342237982e-05	A-Propr.HAPLN4	CPEB1
HIPK3.3	7.23964209515871e-10	-0.83468	0.146	0.367	2.39255691960805e-05	A-Propr.HAPLN4	HIPK3
HERPUD2.5	7.24895298154049e-10	-1.18996	0.047	0.224	2.3956339813395e-05	A-Propr.HAPLN4	HERPUD2
IPO8.4	7.25311671787551e-10	-1.20971	0.06	0.242	2.3970100129235e-05	A-Propr.HAPLN4	IPO8
NMD3.4	7.34829574364347e-10	-0.566949	0.103	0.311	2.42846477735929e-05	A-Propr.HAPLN4	NMD3
AC036108.1.4	7.37627613086541e-10	-1.76499	0.009	0.157	2.4377117357284e-05	A-Propr.HAPLN4	AC036108.1
TYW1.5	7.39335865075614e-10	-0.0609422	0.09	0.296	2.44335716690189e-05	A-Propr.HAPLN4	TYW1
UHMK1.4	7.40560569615313e-10	0.81627	0.631	0.535	2.44740457046469e-05	A-Propr.HAPLN4	UHMK1
GRAMD1C.5	7.42557928410844e-10	-3.06037	0.013	0.165	2.45400544181216e-05	A-Propr.HAPLN4	GRAMD1C
CCNL1.5	7.45194429434127e-10	-0.682988	0.069	0.26	2.4627185503939e-05	A-Propr.HAPLN4	CCNL1
PGBD1.4	7.52402943103829e-10	-0.790827	0.021	0.182	2.48654124636953e-05	A-Propr.HAPLN4	PGBD1
MIR100HG.4	7.53798340508983e-10	-0.579256	0.094	0.301	2.49115275571409e-05	A-Propr.HAPLN4	MIR100HG
CEP350.4	7.55201802476411e-10	-0.855174	0.197	0.427	2.49579091682404e-05	A-Propr.HAPLN4	CEP350
CEP128.4	7.58308450102588e-10	-1.03768	0.047	0.225	2.50605776589903e-05	A-Propr.HAPLN4	CEP128
FAM76B.4	7.59414908866346e-10	-0.800219	0.026	0.19	2.5097143908215e-05	A-Propr.HAPLN4	FAM76B
EAF2.4	7.60136170498602e-10	-0.881423	0.034	0.205	2.51209801626378e-05	A-Propr.HAPLN4	EAF2
MCTP2.5	7.71797645345854e-10	0.711244	0.266	0.131	2.55063685833898e-05	A-Propr.HAPLN4	MCTP2
TMEM168.5	7.73921729598677e-10	-0.948296	0.064	0.253	2.55765653197771e-05	A-Propr.HAPLN4	TMEM168
NFIC.3	7.75670639676252e-10	1.3618	0.541	0.465	2.56343633000208e-05	A-Propr.HAPLN4	NFIC
CHD8.3	7.76314779267729e-10	-0.557778	0.103	0.312	2.56556508252399e-05	A-Propr.HAPLN4	CHD8
TBC1D15.3	7.77521771772399e-10	-0.411782	0.159	0.387	2.56955395135342e-05	A-Propr.HAPLN4	TBC1D15
CD109.2	7.79049902690098e-10	-1.35055	0.021	0.18	2.57460411841024e-05	A-Propr.HAPLN4	CD109
AC104162.2.3	7.80170833262132e-10	-2.48718	0.017	0.173	2.57830856976469e-05	A-Propr.HAPLN4	AC104162.2
CWF19L1.4	7.82453762907845e-10	-1.18524	0.034	0.202	2.58585319565785e-05	A-Propr.HAPLN4	CWF19L1
AL024495.1.4	7.83222304471943e-10	-5.99013	0	0.141	2.58839307181888e-05	A-Propr.HAPLN4	AL024495.1
TMEM241.6	7.84080670232466e-10	-0.774222	0.06	0.245	2.59122979898425e-05	A-Propr.HAPLN4	TMEM241
HEATR1.4	7.84357624544494e-10	-1.14385	0.069	0.259	2.59214507759464e-05	A-Propr.HAPLN4	HEATR1
ZBTB41.1	7.85707927298879e-10	-0.410306	0.09	0.292	2.59660755813734e-05	A-Propr.HAPLN4	ZBTB41
CEP162.5	7.91973489731467e-10	-1.69029	0.034	0.202	2.61731398886455e-05	A-Propr.HAPLN4	CEP162
RBMS3-AS2.5	7.95530671128072e-10	-2.04339	0.034	0.201	2.62906976194405e-05	A-Propr.HAPLN4	RBMS3-AS2
KIAA0753.3	7.96410050703154e-10	-2.16039	0.026	0.187	2.63197593556378e-05	A-Propr.HAPLN4	KIAA0753
ADCY2.4	8.00881195611418e-10	-1.62272	0.052	0.228	2.64675217525662e-05	A-Propr.HAPLN4	ADCY2
ATP9A	8.11978975200767e-10	-0.734132	0.313	0.571	2.68342811724349e-05	A-Propr.HAPLN4	ATP9A
NIPSNAP2.4	8.1239073073837e-10	-0.358071	0.103	0.317	2.68478888694416e-05	A-Propr.HAPLN4	NIPSNAP2
INTS6.6	8.15205785244527e-10	-0.765169	0.099	0.302	2.69409207907611e-05	A-Propr.HAPLN4	INTS6
CRTC3.5	8.16522284627964e-10	-0.659411	0.103	0.314	2.6984428462385e-05	A-Propr.HAPLN4	CRTC3
AK5.5	8.27029368835255e-10	-1.35574	0.133	0.334	2.73316665812675e-05	A-Propr.HAPLN4	AK5
SEL1L3.4	8.35913443199693e-10	-0.703287	0.124	0.339	2.76252674708634e-05	A-Propr.HAPLN4	SEL1L3
E2F3.3	8.57088644191486e-10	-0.813405	0.129	0.342	2.83250655132402e-05	A-Propr.HAPLN4	E2F3
VOPP1.4	8.59228176401662e-10	-0.826216	0.129	0.342	2.83957727737221e-05	A-Propr.HAPLN4	VOPP1
STARD4-AS1.3	8.61844129143173e-10	-3.32276	0.004	0.149	2.84822247799236e-05	A-Propr.HAPLN4	STARD4-AS1
ZNF621.4	8.62290814561428e-10	-0.602737	0.026	0.188	2.84969868396261e-05	A-Propr.HAPLN4	ZNF621
PDGFRB.5	8.63117453554449e-10	-2.94113	0.017	0.171	2.85243056050674e-05	A-Propr.HAPLN4	PDGFRB
TVP23C.5	8.64163980673639e-10	-0.353543	0.12	0.337	2.85588912333024e-05	A-Propr.HAPLN4	TVP23C
MB21D2.2	8.66014037532549e-10	-2.61716	0.021	0.178	2.86200319123757e-05	A-Propr.HAPLN4	MB21D2
SIPA1L2.4	8.72281745271921e-10	-1.13295	0.086	0.278	2.88271671177464e-05	A-Propr.HAPLN4	SIPA1L2
COL21A1.4	8.85173640229787e-10	-0.551184	0.064	0.247	2.9253218462314e-05	A-Propr.HAPLN4	COL21A1
PCID2.5	8.87898235503363e-10	-0.235092	0.047	0.227	2.93432608869151e-05	A-Propr.HAPLN4	PCID2
DIAPH1.5	8.88803887446979e-10	-0.0661126	0.056	0.241	2.93731908723478e-05	A-Propr.HAPLN4	DIAPH1
ZNRF3.5	8.90550702982835e-10	-1.60667	0.026	0.188	2.94309196321767e-05	A-Propr.HAPLN4	ZNRF3
PIGU.4	8.93695973672849e-10	-0.314485	0.064	0.254	2.95348645379403e-05	A-Propr.HAPLN4	PIGU
BMT2.3	9.0198262290199e-10	-0.79799	0.082	0.279	2.9808721721665e-05	A-Propr.HAPLN4	BMT2
AXIN1.4	9.03310962833822e-10	-2.99487	0.013	0.163	2.98526206997322e-05	A-Propr.HAPLN4	AXIN1
CASZ1.5	9.07805909053768e-10	-2.10065	0.039	0.206	3.00011696824089e-05	A-Propr.HAPLN4	CASZ1
DPYSL2.6	9.11512298621623e-10	0.517148	0.811	0.783	3.01236584448474e-05	A-Propr.HAPLN4	DPYSL2
KAT2B.4	9.13028487310574e-10	-0.980044	0.077	0.27	3.01737654486398e-05	A-Propr.HAPLN4	KAT2B
VEGFD.4	9.13994751323425e-10	-1.1936	0.021	0.181	3.02056985417365e-05	A-Propr.HAPLN4	VEGFD
SNTB2.3	9.21867601158777e-10	-0.731853	0.073	0.265	3.04658804830953e-05	A-Propr.HAPLN4	SNTB2
LINC00106.4	9.23229985630381e-10	-3.21216	0.004	0.148	3.05109045651128e-05	A-Propr.HAPLN4	LINC00106
AC092691.3.3	9.27182541174516e-10	-4.3795	0.004	0.148	3.06415286207354e-05	A-Propr.HAPLN4	AC092691.3
FRRS1L.5	9.29186665330551e-10	-1.22422	0.043	0.213	3.0707760915844e-05	A-Propr.HAPLN4	FRRS1L
TSEN2.5	9.29457080194273e-10	-0.763947	0.064	0.252	3.07166975862603e-05	A-Propr.HAPLN4	TSEN2
TRAPPC11.4	9.36507337707156e-10	-0.323918	0.086	0.284	3.09496944965461e-05	A-Propr.HAPLN4	TRAPPC11
ZNF451.3	9.41621438198115e-10	-0.156854	0.193	0.438	3.11187052895713e-05	A-Propr.HAPLN4	ZNF451
DOCK11.3	9.41908087251644e-10	-0.865064	0.155	0.371	3.11281784674923e-05	A-Propr.HAPLN4	DOCK11
WNK2.5	9.49935659029797e-10	-0.620617	0.142	0.367	3.13934736596167e-05	A-Propr.HAPLN4	WNK2
LINC01138.4	9.51623777652809e-10	-0.800205	0.06	0.243	3.144926260387e-05	A-Propr.HAPLN4	LINC01138
SAP30BP.3	9.54623795209865e-10	-1.50423	0.047	0.222	3.15484071840956e-05	A-Propr.HAPLN4	SAP30BP
BCL2L2-PABPN1.4	9.57283857717279e-10	-1.07724	0.017	0.173	3.16363169298406e-05	A-Propr.HAPLN4	BCL2L2-PABPN1
CWC22.4	9.67207923826206e-10	-1.37705	0.034	0.202	3.19642874666085e-05	A-Propr.HAPLN4	CWC22
SNX14.3	9.70610411451983e-10	-0.744524	0.232	0.473	3.20767328776651e-05	A-Propr.HAPLN4	SNX14
CDKL5.4	9.72996376568189e-10	-0.866674	0.077	0.268	3.21555842528255e-05	A-Propr.HAPLN4	CDKL5
ZNF251.5	9.74700060199225e-10	-0.388774	0.052	0.231	3.2211887589464e-05	A-Propr.HAPLN4	ZNF251
DHTKD1.4	9.8841665152871e-10	-0.700011	0.052	0.23	3.26651934997208e-05	A-Propr.HAPLN4	DHTKD1
CTNNA3.2	9.89643341283932e-10	-0.44347	0.069	0.258	3.27057331427514e-05	A-Propr.HAPLN4	CTNNA3
AC079447.1.4	9.90060838655224e-10	-0.886396	0.043	0.215	3.27195305958778e-05	A-Propr.HAPLN4	AC079447.1
NDUFS8.2	9.94964469427426e-10	1.7858	0.339	0.211	3.28815857856376e-05	A-Propr.HAPLN4	NDUFS8
AC098617.1.4	1.00078778529636e-09	-2.17864	0.017	0.172	3.30740347284742e-05	A-Propr.HAPLN4	AC098617.1
TBC1D2B.4	1.00116166379611e-09	-0.984706	0.043	0.218	3.30863906651338e-05	A-Propr.HAPLN4	TBC1D2B
TAF4.4	1.00243831353774e-09	-1.76945	0.034	0.2	3.31285813857952e-05	A-Propr.HAPLN4	TAF4
WDFY3.4	1.01931400270366e-09	-1.06715	0.236	0.464	3.36862891613506e-05	A-Propr.HAPLN4	WDFY3
IMPG2.4	1.02342259146995e-09	-3.16694	0.013	0.163	3.38220698028989e-05	A-Propr.HAPLN4	IMPG2
STXBP3.4	1.02466732638301e-09	-0.443131	0.129	0.35	3.38632058023058e-05	A-Propr.HAPLN4	STXBP3
KLF3-AS1.4	1.0355247546339e-09	-0.610509	0.021	0.18	3.4222022091141e-05	A-Propr.HAPLN4	KLF3-AS1
ZEB1-AS1.5	1.03869468710095e-09	-0.911729	0.043	0.216	3.4326782019312e-05	A-Propr.HAPLN4	ZEB1-AS1
SHPK.1	1.04458194101723e-09	-1.42449	0.021	0.179	3.45213439867375e-05	A-Propr.HAPLN4	SHPK
EVL.3	1.05015413099864e-09	-0.89346	0.133	0.345	3.47054937212431e-05	A-Propr.HAPLN4	EVL
FRMPD1.6	1.05041189623614e-09	-0.76458	0.24	0.477	3.4714012346812e-05	A-Propr.HAPLN4	FRMPD1
LARS2.4	1.05417344259895e-09	0.288013	0.073	0.271	3.48383239310101e-05	A-Propr.HAPLN4	LARS2
APPBP2.4	1.05463462629583e-09	-0.791076	0.099	0.3	3.48535651298246e-05	A-Propr.HAPLN4	APPBP2
SDHA.2	1.05596873866121e-09	1.76623	0.464	0.376	3.48976548752756e-05	A-Propr.HAPLN4	SDHA
RUFY1.3	1.06085275380077e-09	-0.421905	0.052	0.231	3.50590618076078e-05	A-Propr.HAPLN4	RUFY1
GRIK5.3	1.06295569040613e-09	-0.814366	0.069	0.258	3.51285596565418e-05	A-Propr.HAPLN4	GRIK5
AC015923.1.3	1.06491749397148e-09	-1.44035	0.026	0.185	3.51933933407694e-05	A-Propr.HAPLN4	AC015923.1
KDM1B.4	1.07192724426724e-09	-1.68671	0.052	0.228	3.54250515685439e-05	A-Propr.HAPLN4	KDM1B
TRIM24.3	1.07197143266303e-09	-1.06172	0.082	0.275	3.5426511906648e-05	A-Propr.HAPLN4	TRIM24
SCYL3.4	1.0757008228351e-09	-2.91731	0.013	0.163	3.55497607930543e-05	A-Propr.HAPLN4	SCYL3
NOCT.4	1.076765657823e-09	-1.53283	0.013	0.163	3.55849514597347e-05	A-Propr.HAPLN4	NOCT
CCS.4	1.07761609209266e-09	-1.17439	0.026	0.187	3.56130566114781e-05	A-Propr.HAPLN4	CCS
GNE.3	1.08051779656806e-09	-1.45167	0.013	0.162	3.57089521409814e-05	A-Propr.HAPLN4	GNE
UBA52.4	1.08832828600699e-09	1.07108	0.476	0.337	3.59670731959588e-05	A-Propr.HAPLN4	UBA52
COL28A1.4	1.08965103802492e-09	-0.838011	0.06	0.244	3.60107875046477e-05	A-Propr.HAPLN4	COL28A1
AC104009.1.4	1.09415543758506e-09	-3.14588	0.004	0.147	3.61596489013111e-05	A-Propr.HAPLN4	AC104009.1
SND1.4	1.09941642072671e-09	-0.884751	0.159	0.378	3.63335138721762e-05	A-Propr.HAPLN4	SND1
KCNH5.3	1.10088859820863e-09	-4.34188	0.013	0.161	3.63821663935987e-05	A-Propr.HAPLN4	KCNH5
ATPSCKMT.6	1.11955146878953e-09	-0.940524	0.034	0.201	3.69989369405564e-05	A-Propr.HAPLN4	ATPSCKMT
PLXNA2.3	1.13815794091715e-09	-1.19041	0.107	0.306	3.76138436314299e-05	A-Propr.HAPLN4	PLXNA2
CYFIP1.3	1.13901957882956e-09	-1.19233	0.094	0.292	3.76423190411595e-05	A-Propr.HAPLN4	CYFIP1
CRTC1.4	1.14175677979805e-09	-0.288253	0.06	0.246	3.77327780587661e-05	A-Propr.HAPLN4	CRTC1
N4BP2.4	1.14317981636493e-09	-1.26399	0.03	0.194	3.7779806571228e-05	A-Propr.HAPLN4	N4BP2
ARMC9.3	1.14427959908156e-09	-1.10957	0.073	0.263	3.78161521904475e-05	A-Propr.HAPLN4	ARMC9
USP3-AS1.3	1.15207635368015e-09	-2.55548	0.021	0.177	3.80738193364217e-05	A-Propr.HAPLN4	USP3-AS1
METTL4.4	1.15462667364488e-09	-0.635908	0.034	0.201	3.81581023106159e-05	A-Propr.HAPLN4	METTL4
MARK2.5	1.1578327010012e-09	-0.867088	0.116	0.327	3.82640551026877e-05	A-Propr.HAPLN4	MARK2
JPH3.1	1.15832302465707e-09	-0.720609	0.107	0.314	3.82802593188668e-05	A-Propr.HAPLN4	JPH3
UBR1.5	1.16089822781981e-09	-0.869346	0.193	0.413	3.83653646329891e-05	A-Propr.HAPLN4	UBR1
GK5.4	1.16452178743324e-09	-0.446714	0.073	0.266	3.84851160310937e-05	A-Propr.HAPLN4	GK5
RNF112.4	1.17659852585836e-09	-3.53418	0.009	0.154	3.88842280825669e-05	A-Propr.HAPLN4	RNF112
MKRN3.2	1.17812352108582e-09	-1.54993	0.03	0.192	3.89346261248441e-05	A-Propr.HAPLN4	MKRN3
RBM41.3	1.18162820668306e-09	-0.79131	0.047	0.222	3.90504489744617e-05	A-Propr.HAPLN4	RBM41
SMARCA2.3	1.18496126801028e-09	-0.63062	0.202	0.432	3.91605999852039e-05	A-Propr.HAPLN4	SMARCA2
DRAIC.4	1.19508382616307e-09	-2.07946	0.004	0.147	3.9495130287037e-05	A-Propr.HAPLN4	DRAIC
NDUFB9.3	1.20223362596028e-09	1.78228	0.403	0.278	3.97314168707352e-05	A-Propr.HAPLN4	NDUFB9
UBAP1L.4	1.20326655227729e-09	-0.362695	0.043	0.214	3.97655530196598e-05	A-Propr.HAPLN4	UBAP1L
XXYLT1.5	1.20774805409069e-09	-1.68388	0.021	0.177	3.99136576915891e-05	A-Propr.HAPLN4	XXYLT1
VCL.3	1.21548169019805e-09	-0.283437	0.15	0.384	4.0169238897665e-05	A-Propr.HAPLN4	VCL
ZNF487.5	1.21833228020433e-09	-2.11314	0.026	0.184	4.02634451961927e-05	A-Propr.HAPLN4	ZNF487
LNX2.4	1.22275171577877e-09	-1.48345	0.026	0.185	4.04094987030567e-05	A-Propr.HAPLN4	LNX2
CEP78.4	1.2230093538396e-09	-1.20708	0.056	0.235	4.04180131256912e-05	A-Propr.HAPLN4	CEP78
RBM14.4	1.23116155558555e-09	-0.818255	0.034	0.2	4.06874270889914e-05	A-Propr.HAPLN4	RBM14
AC090115.1.5	1.23291758994921e-09	-1.15859	0.03	0.192	4.07454605126414e-05	A-Propr.HAPLN4	AC090115.1
GLIS1.4	1.23623624076043e-09	-4.22558	0.009	0.154	4.08551352846506e-05	A-Propr.HAPLN4	GLIS1
MCPH1-AS1.4	1.24468543440908e-09	-1.34719	0.034	0.2	4.11343642363514e-05	A-Propr.HAPLN4	MCPH1-AS1
POLR2K.3	1.2486403491172e-09	1.66814	0.296	0.164	4.12650662576253e-05	A-Propr.HAPLN4	POLR2K
SMIM14	1.24935472192124e-09	-0.989246	0.172	0.4	4.1288674850053e-05	A-Propr.HAPLN4	SMIM14
ZNF345.4	1.24952129617609e-09	-1.0383	0.03	0.194	4.12941797960275e-05	A-Propr.HAPLN4	ZNF345
FBXL13.4	1.24985416162428e-09	-1.60195	0.026	0.185	4.13051803333592e-05	A-Propr.HAPLN4	FBXL13
MAPK1IP1L.2	1.25638110486898e-09	-1.0832	0.099	0.299	4.15208827537102e-05	A-Propr.HAPLN4	MAPK1IP1L
SOCS7.3	1.26148326646595e-09	-1.37886	0.039	0.206	4.16894989901665e-05	A-Propr.HAPLN4	SOCS7
NDUFS5.3	1.28060717690151e-09	1.14516	0.481	0.344	4.23215059822411e-05	A-Propr.HAPLN4	NDUFS5
TNPO3.3	1.29878414413729e-09	-0.85481	0.159	0.378	4.2922218395449e-05	A-Propr.HAPLN4	TNPO3
IFT74.4	1.30346432204569e-09	-1.56918	0.034	0.198	4.30768889149659e-05	A-Propr.HAPLN4	IFT74
ARSB.4	1.3078925444621e-09	-2.43044	0.017	0.17	4.32232328093836e-05	A-Propr.HAPLN4	ARSB
PAK3.3	1.31177569063806e-09	-0.994113	0.21	0.435	4.33515630242066e-05	A-Propr.HAPLN4	PAK3
SOS2.6	1.31963729640864e-09	-0.716354	0.133	0.353	4.36113733717128e-05	A-Propr.HAPLN4	SOS2
CXXC4-AS1.2	1.32773593517708e-09	-1.40011	0.013	0.163	4.3879017185732e-05	A-Propr.HAPLN4	CXXC4-AS1
LAMC1.5	1.35003986584477e-09	-1.00932	0.137	0.35	4.46161174864381e-05	A-Propr.HAPLN4	LAMC1
ETFDH.5	1.35210778513546e-09	-0.617346	0.094	0.297	4.46844580831567e-05	A-Propr.HAPLN4	ETFDH
ZNF433-AS1.4	1.36982033307912e-09	-1.12379	0.06	0.24	4.52698223675986e-05	A-Propr.HAPLN4	ZNF433-AS1
PILRB.4	1.3713165309254e-09	-0.532687	0.052	0.231	4.53192687140225e-05	A-Propr.HAPLN4	PILRB
WDR25.4	1.37146516530619e-09	-1.04813	0.06	0.243	4.53241807830389e-05	A-Propr.HAPLN4	WDR25
RAB40C.4	1.37857983900848e-09	-0.428518	0.064	0.251	4.55593065195523e-05	A-Propr.HAPLN4	RAB40C
MTAP.4	1.37961089897935e-09	-1.04706	0.107	0.31	4.55933809894696e-05	A-Propr.HAPLN4	MTAP
MYO9A.3	1.39897490094363e-09	-0.739973	0.545	0.743	4.62333225263851e-05	A-Propr.HAPLN4	MYO9A
PNISR.6	1.39944854231551e-09	-0.473628	0.185	0.429	4.62489754264431e-05	A-Propr.HAPLN4	PNISR
FAU.5	1.40071218652082e-09	1.28846	0.425	0.289	4.62907363401401e-05	A-Propr.HAPLN4	FAU
AHRR.3	1.4021748605795e-09	-1.07339	0.039	0.207	4.63390747924312e-05	A-Propr.HAPLN4	AHRR
SVEP1.2	1.40477060649409e-09	-1.46862	0.034	0.199	4.64248590034168e-05	A-Propr.HAPLN4	SVEP1
NLGN4Y.3	1.40773451746787e-09	-2.70567	0.056	0.222	4.65228103332783e-05	A-Propr.HAPLN4	NLGN4Y
NAP1L5.2	1.40985515809394e-09	1.23052	0.416	0.276	4.65928932646885e-05	A-Propr.HAPLN4	NAP1L5
ERBIN.6	1.40998732978967e-09	-0.538452	0.185	0.421	4.65972612748889e-05	A-Propr.HAPLN4	ERBIN
KCNC2.6	1.41090619336734e-09	-6.33175	0.004	0.144	4.66276278784039e-05	A-Propr.HAPLN4	KCNC2
AC097460.1.4	1.41096209064579e-09	-1.19193	0.013	0.162	4.66294751716622e-05	A-Propr.HAPLN4	AC097460.1
PPIP5K1.4	1.4226433568285e-09	-0.406097	0.03	0.194	4.70155176564684e-05	A-Propr.HAPLN4	PPIP5K1
LYRM4.2	1.42563827357774e-09	-0.578785	0.116	0.324	4.71144936651971e-05	A-Propr.HAPLN4	LYRM4
ARHGAP44.5	1.44310842288403e-09	-0.853149	0.223	0.447	4.76918471594716e-05	A-Propr.HAPLN4	ARHGAP44
STX17.4	1.44375879203945e-09	-1.75174	0.043	0.212	4.77133405593198e-05	A-Propr.HAPLN4	STX17
MTF1.4	1.44706901725643e-09	-1.01746	0.034	0.2	4.78227368822904e-05	A-Propr.HAPLN4	MTF1
GNG4.3	1.45391100223888e-09	-3.11516	0.013	0.16	4.80488508019905e-05	A-Propr.HAPLN4	GNG4
ZXDC.5	1.45795120186716e-09	-0.471201	0.129	0.346	4.81823713193059e-05	A-Propr.HAPLN4	ZXDC
RPE.3	1.46801608219182e-09	-0.941239	0.086	0.282	4.85149954842753e-05	A-Propr.HAPLN4	RPE
NRSN1.3	1.46859796607309e-09	-0.504046	0.073	0.263	4.85342255827836e-05	A-Propr.HAPLN4	NRSN1
FRAS1.4	1.47988776097546e-09	-1.95861	0.064	0.24	4.89073307247171e-05	A-Propr.HAPLN4	FRAS1
SOCS6.4	1.4871783724799e-09	-1.86669	0.021	0.177	4.91482708537159e-05	A-Propr.HAPLN4	SOCS6
ANKAR.3	1.49280859649509e-09	-0.867672	0.052	0.227	4.93343384969697e-05	A-Propr.HAPLN4	ANKAR
CFL2.4	1.50182312994359e-09	1.31269	0.391	0.251	4.96322507983759e-05	A-Propr.HAPLN4	CFL2
SERPINB6.2	1.50567419421303e-09	-0.673066	0.112	0.32	4.97595207703521e-05	A-Propr.HAPLN4	SERPINB6
RBX1.2	1.50969779349085e-09	1.23667	0.515	0.414	4.98924926792855e-05	A-Propr.HAPLN4	RBX1
GPALPP1.3	1.51440470647257e-09	-0.2015	0.094	0.297	5.00480467395056e-05	A-Propr.HAPLN4	GPALPP1
CALB2.4	1.52043274498002e-09	2.32913	0.124	0.043	5.02472613560996e-05	A-Propr.HAPLN4	CALB2
MRPL55.1	1.53532555803274e-09	1.98082	0.232	0.114	5.07394390418658e-05	A-Propr.HAPLN4	MRPL55
PEX14.4	1.54858619210608e-09	-0.193413	0.09	0.285	5.11776764767217e-05	A-Propr.HAPLN4	PEX14
IFT43.5	1.56111183900733e-09	-0.739422	0.064	0.248	5.15916240555141e-05	A-Propr.HAPLN4	IFT43
STAU2.2	1.56994179318372e-09	-0.783407	0.3	0.541	5.18834363811356e-05	A-Propr.HAPLN4	STAU2
SLC6A13.4	1.59419696176909e-09	-1.53103	0.021	0.177	5.26850211925448e-05	A-Propr.HAPLN4	SLC6A13
ZFYVE1.4	1.60054851063476e-09	-0.90971	0.056	0.234	5.28949271794576e-05	A-Propr.HAPLN4	ZFYVE1
AC104806.2.3	1.60398988658869e-09	-1.31175	0.039	0.205	5.3008657771983e-05	A-Propr.HAPLN4	AC104806.2
VPS13C.5	1.60929711761562e-09	-0.774496	0.369	0.588	5.3184051142961e-05	A-Propr.HAPLN4	VPS13C
BRD1.4	1.60962312778443e-09	-0.11143	0.069	0.258	5.319482512702e-05	A-Propr.HAPLN4	BRD1
METTL14.3	1.62635778428497e-09	-1.44723	0.03	0.189	5.37478720550498e-05	A-Propr.HAPLN4	METTL14
PARN.4	1.62752809152346e-09	-0.960476	0.099	0.299	5.37865483686674e-05	A-Propr.HAPLN4	PARN
RAB30-DT.4	1.64448694343113e-09	-1.01638	0.06	0.241	5.4347004506512e-05	A-Propr.HAPLN4	RAB30-DT
ORC3.3	1.65108713071364e-09	-0.327747	0.15	0.38	5.45651274958244e-05	A-Propr.HAPLN4	ORC3
MREG.3	1.65255037258118e-09	-1.70722	0.013	0.161	5.46134847130629e-05	A-Propr.HAPLN4	MREG
CBWD2.4	1.66012555343389e-09	-1.14469	0.052	0.226	5.4863829289883e-05	A-Propr.HAPLN4	CBWD2
ATXN3.2	1.6743688675012e-09	-0.820819	0.146	0.366	5.53345423331796e-05	A-Propr.HAPLN4	ATXN3
BRWD1.4	1.67867158056899e-09	-0.474656	0.232	0.484	5.54767383946441e-05	A-Propr.HAPLN4	BRWD1
ZNF821.4	1.70074759615121e-09	-1.05714	0.043	0.213	5.62063065576051e-05	A-Propr.HAPLN4	ZNF821
RBBP6.4	1.70481972034378e-09	0.053913	0.094	0.298	5.63408821179213e-05	A-Propr.HAPLN4	RBBP6
ZNF253.4	1.70543706864854e-09	-0.616807	0.043	0.214	5.63612842446971e-05	A-Propr.HAPLN4	ZNF253
FAM153B.4	1.71437771762028e-09	-0.729176	0.026	0.183	5.66567548119149e-05	A-Propr.HAPLN4	FAM153B
TGS1.4	1.71696978265614e-09	-1.02368	0.026	0.185	5.674241737722e-05	A-Propr.HAPLN4	TGS1
FAM185A.4	1.71968416999636e-09	-1.20844	0.021	0.176	5.68321224500398e-05	A-Propr.HAPLN4	FAM185A
NME1.3	1.72755046742767e-09	1.85217	0.296	0.17	5.70920878475495e-05	A-Propr.HAPLN4	NME1
FANK1.4	1.7340122312041e-09	-1.49176	0.017	0.169	5.73056362168332e-05	A-Propr.HAPLN4	FANK1
AL390198.1.3	1.73872750291353e-09	-1.79338	0.03	0.189	5.74614665162863e-05	A-Propr.HAPLN4	AL390198.1
ZNF875.3	1.74417014037742e-09	-0.316604	0.099	0.305	5.7641334799193e-05	A-Propr.HAPLN4	ZNF875
SFMBT1.5	1.74684475553621e-09	-0.566855	0.047	0.219	5.77297254809607e-05	A-Propr.HAPLN4	SFMBT1
NGFR.5	1.74722868824550e-09	-1.68564	0.193	0.397	5.77424136891371e-05	A-Propr.HAPLN4	NGFR
PAXIP1.4	1.7543787735936e-09	-2.14597	0.026	0.182	5.79787097097214e-05	A-Propr.HAPLN4	PAXIP1
NSD3.3	1.79049674243024e-09	-0.794507	0.21	0.451	5.91723363438345e-05	A-Propr.HAPLN4	NSD3
ZNF462.4	1.80824254298642e-09	-0.525092	0.137	0.355	5.97587995606153e-05	A-Propr.HAPLN4	ZNF462
FLCN.4	1.81647748390801e-09	-0.902176	0.052	0.226	6.00309478881921e-05	A-Propr.HAPLN4	FLCN
TTF2.4	1.83900687047086e-09	-2.89301	0.013	0.16	6.07754990553211e-05	A-Propr.HAPLN4	TTF2
DYNC2H1.5	1.85713201370821e-09	-0.875987	0.124	0.333	6.13744987890291e-05	A-Propr.HAPLN4	DYNC2H1
AL117336.2.4	1.86148983314477e-09	-1.88621	0.013	0.159	6.15185160057684e-05	A-Propr.HAPLN4	AL117336.2
AL357054.2.5	1.87188244878808e-09	-0.778144	0.034	0.199	6.18619711675484e-05	A-Propr.HAPLN4	AL357054.2
PXN.4	1.87571982174731e-09	-1.26024	0.047	0.219	6.1988788669105e-05	A-Propr.HAPLN4	PXN
AL162253.2.4	1.88277725030389e-09	-1.07571	0.052	0.227	6.22220225680429e-05	A-Propr.HAPLN4	AL162253.2
NIM1K.4	1.88491586465912e-09	-1.58662	0.034	0.198	6.22926994952546e-05	A-Propr.HAPLN4	NIM1K
MPPED1.3	1.8896092856325e-09	-2.88292	0.021	0.173	6.2447807671583e-05	A-Propr.HAPLN4	MPPED1
EP400.5	1.90829290708169e-09	-0.736641	0.103	0.31	6.30652639932357e-05	A-Propr.HAPLN4	EP400
CCDC50.3	1.91590888121974e-09	-0.780248	0.103	0.302	6.33169567065499e-05	A-Propr.HAPLN4	CCDC50
LINC01006.4	1.91923912819925e-09	-0.431504	0.082	0.275	6.34270147087288e-05	A-Propr.HAPLN4	LINC01006
PGAP1.4	1.93212892277133e-09	-1.07816	0.094	0.29	6.3852996639747e-05	A-Propr.HAPLN4	PGAP1
SKIL.2	1.93736478529521e-09	-0.736546	0.069	0.255	6.40260314244359e-05	A-Propr.HAPLN4	SKIL
LINC02636.4	1.94796124251402e-09	-2.52065	0.009	0.152	6.43762231426035e-05	A-Propr.HAPLN4	LINC02636
AKR1C2.2	1.9667456251169e-09	-2.97749	0.021	0.173	6.49970094188632e-05	A-Propr.HAPLN4	AKR1C2
SMAD5.4	1.98518464242884e-09	-0.394778	0.09	0.288	6.56063820629884e-05	A-Propr.HAPLN4	SMAD5
RNASEK.5	1.98733247099355e-09	1.02395	0.472	0.334	6.56773635013947e-05	A-Propr.HAPLN4	RNASEK
FOXN2.4	1.98877184253259e-09	-0.666637	0.056	0.233	6.5724931852017e-05	A-Propr.HAPLN4	FOXN2
ZFP64.3	1.98954382759027e-09	-0.387165	0.086	0.28	6.57504444142032e-05	A-Propr.HAPLN4	ZFP64
CACNA2D3.3	2.00152648493554e-09	-1.12646	0.318	0.519	6.61464472741499e-05	A-Propr.HAPLN4	CACNA2D3
NTRK2.3	2.00554001023254e-09	-1.37551	0.086	0.266	6.6279086258165e-05	A-Propr.HAPLN4	NTRK2
USP12.3	2.00584220505641e-09	-0.472382	0.24	0.485	6.62890731927043e-05	A-Propr.HAPLN4	USP12
ZMIZ2.3	2.01829274268022e-09	-1.34815	0.034	0.196	6.67005385600961e-05	A-Propr.HAPLN4	ZMIZ2
AC012063.1.4	2.02208349783517e-09	-1.22269	0.021	0.175	6.68258154364566e-05	A-Propr.HAPLN4	AC012063.1
AK3.3	2.02752396380781e-09	-0.740756	0.064	0.243	6.70056119559204e-05	A-Propr.HAPLN4	AK3
TMEM116.4	2.03280968202455e-09	-1.18005	0.026	0.184	6.71802943715472e-05	A-Propr.HAPLN4	TMEM116
DIRC3.4	2.03570091656411e-09	-0.49335	0.047	0.216	6.72758438906107e-05	A-Propr.HAPLN4	DIRC3
BTNL9.4	2.03650838567433e-09	-1.50031	0.017	0.168	6.73025291297652e-05	A-Propr.HAPLN4	BTNL9
ELOA-AS1.4	2.04499841805743e-09	-2.09757	0.026	0.182	6.75831077199619e-05	A-Propr.HAPLN4	ELOA-AS1
TBC1D22B.4	2.04861858339442e-09	-0.645949	0.047	0.219	6.77027469440188e-05	A-Propr.HAPLN4	TBC1D22B
ZNF559.4	2.05792184110314e-09	-0.879416	0.064	0.247	6.80102010047764e-05	A-Propr.HAPLN4	ZNF559
MED15.5	2.08193188338961e-09	-0.249265	0.137	0.362	6.88036848822598e-05	A-Propr.HAPLN4	MED15
NCOR1.6	2.082637998219e-09	-0.559269	0.189	0.42	6.88270205651414e-05	A-Propr.HAPLN4	NCOR1
CLK1.6	2.0856583896204e-09	-0.916256	0.09	0.285	6.8926838460175e-05	A-Propr.HAPLN4	CLK1
SLAIN1.4	2.09946458559963e-09	-1.57019	0.039	0.203	6.93831056248964e-05	A-Propr.HAPLN4	SLAIN1
CCNYL1.4	2.10654807558939e-09	-1.0287	0.039	0.204	6.9617200802078e-05	A-Propr.HAPLN4	CCNYL1
ELP2.4	2.1153065995458e-09	-0.343934	0.12	0.335	6.99066525017897e-05	A-Propr.HAPLN4	ELP2
WDR36.4	2.12106904893238e-09	-1.02424	0.039	0.205	7.00970899291172e-05	A-Propr.HAPLN4	WDR36
PON2.5	2.12197287789364e-09	-0.376804	0.052	0.225	7.01269596686291e-05	A-Propr.HAPLN4	PON2
LINC02615.4	2.13467249799505e-09	-1.61333	0.03	0.189	7.05466567137403e-05	A-Propr.HAPLN4	LINC02615
SORBS2.4	2.13623457697653e-09	-1.00777	0.099	0.292	7.05982802999203e-05	A-Propr.HAPLN4	SORBS2
PTGIR.5	2.14418048386061e-09	-5.82619	0	0.135	7.08608766306253e-05	A-Propr.HAPLN4	PTGIR
CAMKK2.2	2.14497252819561e-09	-1.16061	0.043	0.21	7.08870521118086e-05	A-Propr.HAPLN4	CAMKK2
LBH.1	2.15945353487602e-09	2.68229	0.146	0.057	7.13656204205828e-05	A-Propr.HAPLN4	LBH
OR2L3.3	2.16724607706833e-09	-2.85516	0.004	0.143	7.16231483549543e-05	A-Propr.HAPLN4	OR2L3
ERCC6.3	2.18563430360912e-09	-0.21857	0.056	0.233	7.22308424656741e-05	A-Propr.HAPLN4	ERCC6
SIK2.4	2.20324148463927e-09	-0.382108	0.103	0.302	7.28127245843586e-05	A-Propr.HAPLN4	SIK2
KTN1-AS1.3	2.21389447227577e-09	-0.564749	0.047	0.215	7.31647845197697e-05	A-Propr.HAPLN4	KTN1-AS1
PSMA3-AS1.4	2.22767871872021e-09	-1.29927	0.039	0.203	7.36203262962654e-05	A-Propr.HAPLN4	PSMA3-AS1
NOL4.6	2.2291395895605e-09	-2.38787	0.013	0.159	7.36686051557953e-05	A-Propr.HAPLN4	NOL4
ECE1.3	2.2451696492007e-09	-2.28473	0.039	0.199	7.41983665667848e-05	A-Propr.HAPLN4	ECE1
PGAP2.5	2.26085412345349e-09	-0.591122	0.013	0.159	7.4716707071891e-05	A-Propr.HAPLN4	PGAP2
DNAJC24.2	2.26292229308575e-09	-0.808471	0.073	0.259	7.47850559418977e-05	A-Propr.HAPLN4	DNAJC24
ZNF587.4	2.26382570040167e-09	-1.55564	0.026	0.18	7.48149117468743e-05	A-Propr.HAPLN4	ZNF587
RLF.5	2.26529956053e-09	-0.834871	0.107	0.308	7.48636198763953e-05	A-Propr.HAPLN4	RLF
NLGN1.3	2.27507116790214e-09	-0.609093	0.137	0.345	7.51865519568299e-05	A-Propr.HAPLN4	NLGN1
AC110614.1.4	2.28968953638876e-09	-4.75505	0.021	0.169	7.56696597985758e-05	A-Propr.HAPLN4	AC110614.1
GXYLT1.4	2.31259321739675e-09	-0.748535	0.034	0.196	7.64265806485279e-05	A-Propr.HAPLN4	GXYLT1
HAGLR.2	2.35342217556752e-09	-5.2648	0	0.134	7.77758960581555e-05	A-Propr.HAPLN4	HAGLR
AP001347.1.4	2.37648720653121e-09	-1.59283	0.034	0.195	7.85381492014434e-05	A-Propr.HAPLN4	AP001347.1
AL589843.1.5	2.37892293162419e-09	-1.07655	0.026	0.181	7.86186450443161e-05	A-Propr.HAPLN4	AL589843.1
AHSA1.3	2.39831663495813e-09	1.62197	0.373	0.246	7.92595681520963e-05	A-Propr.HAPLN4	AHSA1
LGI3.3	2.42776676907266e-09	1.63159	0.288	0.16	8.02328361843133e-05	A-Propr.HAPLN4	LGI3
SCN1A-AS1.5	2.43206133603381e-09	-0.993222	0.197	0.412	8.03747630332454e-05	A-Propr.HAPLN4	SCN1A-AS1
PRKCD.3	2.43356910475174e-09	-4.16017	0.009	0.149	8.04245917738354e-05	A-Propr.HAPLN4	PRKCD
FUT10.4	2.44315282606501e-09	-2.50735	0.013	0.158	8.07413145957964e-05	A-Propr.HAPLN4	FUT10
GTF3C2.3	2.49058352132369e-09	-1.59248	0.03	0.187	8.23088042127054e-05	A-Propr.HAPLN4	GTF3C2
CAPN7.4	2.5001026177304e-09	-0.52915	0.107	0.313	8.26233913107542e-05	A-Propr.HAPLN4	CAPN7
RPGRIP1L.4	2.51216064570058e-09	-0.800539	0.056	0.23	8.30218850191128e-05	A-Propr.HAPLN4	RPGRIP1L
NCKAP5L.4	2.53240903414271e-09	-0.67402	0.026	0.181	8.36910537603484e-05	A-Propr.HAPLN4	NCKAP5L
TRIM46.5	2.54279466699556e-09	-0.668706	0.013	0.158	8.40342781548694e-05	A-Propr.HAPLN4	TRIM46
GDPD5.4	2.5479043283319e-09	-0.653938	0.052	0.222	8.42031422427125e-05	A-Propr.HAPLN4	GDPD5
ERVK13-1.4	2.55659818843345e-09	-1.28223	0.043	0.21	8.44904569313488e-05	A-Propr.HAPLN4	ERVK13-1
KIF13A.5	2.57003656143778e-09	-0.912621	0.103	0.303	8.49345682823958e-05	A-Propr.HAPLN4	KIF13A
WDR63.5	2.57548769205156e-09	-1.44674	0.047	0.216	8.51147172469201e-05	A-Propr.HAPLN4	WDR63
CENPC.4	2.62443540008943e-09	-0.580189	0.077	0.267	8.67323411021556e-05	A-Propr.HAPLN4	CENPC
ARHGEF12.6	2.63782657462558e-09	-0.524027	0.197	0.428	8.71748926382262e-05	A-Propr.HAPLN4	ARHGEF12
SLC25A37.3	2.64274681954015e-09	-0.532466	0.056	0.232	8.7337496892163e-05	A-Propr.HAPLN4	SLC25A37
FBXO34.4	2.65135800046304e-09	-0.634019	0.124	0.332	8.76220791993024e-05	A-Propr.HAPLN4	FBXO34
C3orf35.4	2.70107165516031e-09	-0.717237	0.021	0.173	8.92650160597379e-05	A-Propr.HAPLN4	C3orf35
GSAP.5	2.70419877894041e-09	-0.714099	0.064	0.244	8.93683612464226e-05	A-Propr.HAPLN4	GSAP
ZNF160.3	2.71442853997333e-09	0.0667575	0.043	0.211	8.97064343890386e-05	A-Propr.HAPLN4	ZNF160
PRR14L.3	2.72165453365266e-09	-0.325832	0.116	0.323	8.99452390281531e-05	A-Propr.HAPLN4	PRR14L
ZNF326.4	2.73411954877515e-09	-0.115125	0.09	0.288	9.03571828479213e-05	A-Propr.HAPLN4	ZNF326
VWC2L.3	2.75424388282636e-09	-2.39919	0.026	0.177	9.10222518396456e-05	A-Propr.HAPLN4	VWC2L
ZNRF2.4	2.76377420377691e-09	-0.404959	0.099	0.292	9.13372098864194e-05	A-Propr.HAPLN4	ZNRF2
ZNFX1.1	2.7756538398784e-09	-1.13327	0.052	0.224	9.17298081003015e-05	A-Propr.HAPLN4	ZNFX1
PGAM1.5	2.77964114296309e-09	1.10005	0.502	0.378	9.18615804926443e-05	A-Propr.HAPLN4	PGAM1
TEFM.3	2.78932410237199e-09	-1.37706	0.03	0.189	9.21815829351895e-05	A-Propr.HAPLN4	TEFM
SNX30.5	2.8590643230557e-09	-2.45584	0.026	0.177	9.44863577483447e-05	A-Propr.HAPLN4	SNX30
FAM114A1.3	2.86085575742086e-09	-1.19378	0.047	0.216	9.45455610712446e-05	A-Propr.HAPLN4	FAM114A1
SMYD4.3	2.86797837974172e-09	-4.27694	0.004	0.141	9.47809494937045e-05	A-Propr.HAPLN4	SMYD4
RIC3.3	2.87829213253048e-09	-0.673373	0.112	0.312	9.51217983958674e-05	A-Propr.HAPLN4	RIC3
MTRR.4	2.88115897177413e-09	-4.00354	0.009	0.148	9.52165416991915e-05	A-Propr.HAPLN4	MTRR
UBAP1.3	2.88233018788054e-09	-0.721027	0.112	0.315	9.52552480490761e-05	A-Propr.HAPLN4	UBAP1
RHOBTB2.3	2.9270800507893e-09	-0.791714	0.026	0.18	9.67341415184848e-05	A-Propr.HAPLN4	RHOBTB2
CYP2R1.1	2.92886428283623e-09	-2.21122	0.013	0.157	9.67931068191717e-05	A-Propr.HAPLN4	CYP2R1
CHD1.4	2.93904287997014e-09	-0.393547	0.099	0.295	9.71294890972531e-05	A-Propr.HAPLN4	CHD1
FUBP1.4	2.94237234928281e-09	-0.362336	0.09	0.285	9.72395213990984e-05	A-Propr.HAPLN4	FUBP1
ADAMTS3.3	2.96902206612798e-09	-6.70619	0	0.133	9.81202412413975e-05	A-Propr.HAPLN4	ADAMTS3
ZNF814.4	2.96945178007036e-09	-0.422847	0.052	0.226	9.81344424277654e-05	A-Propr.HAPLN4	ZNF814
GRAMD4.3	2.99631753481034e-09	-0.687668	0.043	0.211	9.90223018904121e-05	A-Propr.HAPLN4	GRAMD4
GANC.4	2.99982915669992e-09	-0.875534	0.039	0.202	9.9138353970619e-05	A-Propr.HAPLN4	GANC
ARHGAP1.2	3.00522946146537e-09	-2.54271	0.021	0.172	9.93168232425074e-05	A-Propr.HAPLN4	ARHGAP1
ARMCX4.5	3.00854295322727e-09	-0.522616	0.047	0.218	9.9426327518255e-05	A-Propr.HAPLN4	ARMCX4
ATG4C.4	3.02553457046621e-09	-2.08929	0.03	0.186	9.99878664847673e-05	A-Propr.HAPLN4	ATG4C
AC073167.1.4	3.03237907837191e-09	-0.879048	0.021	0.172	0.000100214	A-Propr.HAPLN4	AC073167.1
NT5C3A.3	3.06274479361009e-09	-0.395443	0.06	0.237	0.000101218	A-Propr.HAPLN4	NT5C3A
SIPA1L1.4	3.07031592162163e-09	-0.610067	0.129	0.342	0.000101468	A-Propr.HAPLN4	SIPA1L1
CARNMT1.3	3.07060593113022e-09	-1.69564	0.034	0.193	0.000101477	A-Propr.HAPLN4	CARNMT1
MTMR10.4	3.07214682032642e-09	-0.532115	0.047	0.214	0.000101528	A-Propr.HAPLN4	MTMR10
CLK4.4	3.07315138939102e-09	-0.542144	0.052	0.224	0.000101562	A-Propr.HAPLN4	CLK4
LINC01376.4	3.07525662338391e-09	-0.823325	0.034	0.196	0.000101631	A-Propr.HAPLN4	LINC01376
NUDT16.2	3.078236515994e-09	1.83475	0.262	0.141	0.00010173	A-Propr.HAPLN4	NUDT16
PDSS1.3	3.08119835633727e-09	-2.36995	0.017	0.164	0.000101827	A-Propr.HAPLN4	PDSS1
TBC1D31.4	3.08308198473711e-09	-0.417267	0.026	0.181	0.00010189	A-Propr.HAPLN4	TBC1D31
TRIT1.4	3.09493606162921e-09	-0.959737	0.021	0.173	0.000102281	A-Propr.HAPLN4	TRIT1
NRDE2.3	3.09569103526815e-09	-1.28071	0.039	0.202	0.000102306	A-Propr.HAPLN4	NRDE2
TRMT13.3	3.09974047639545e-09	-1.20173	0.034	0.194	0.00010244	A-Propr.HAPLN4	TRMT13
PIEZO2.6	3.12873796053287e-09	-1.67966	0.382	0.534	0.000103399	A-Propr.HAPLN4	PIEZO2
CYB561.1	3.13540951632687e-09	-2.4426	0.026	0.178	0.000103619	A-Propr.HAPLN4	CYB561
ARHGAP23.3	3.14119202457267e-09	-0.571215	0.03	0.188	0.00010381	A-Propr.HAPLN4	ARHGAP23
BORCS5.4	3.14700703528342e-09	-0.653168	0.107	0.311	0.000104002	A-Propr.HAPLN4	BORCS5
CAMSAP1.3	3.15762614568194e-09	-0.0917498	0.12	0.335	0.000104353	A-Propr.HAPLN4	CAMSAP1
AL445213.2.4	3.16655840905378e-09	-2.52466	0.004	0.141	0.000104648	A-Propr.HAPLN4	AL445213.2
GNG7.4	3.1699036045239e-09	-0.569781	0.056	0.229	0.000104759	A-Propr.HAPLN4	GNG7
NEK3.4	3.21523742239466e-09	-1.93348	0.021	0.171	0.000106257	A-Propr.HAPLN4	NEK3
NDUFA13.3	3.22082597757066e-09	1.15173	0.472	0.344	0.000106442	A-Propr.HAPLN4	NDUFA13
DCBLD2.3	3.23412088005187e-09	-1.12083	0.094	0.29	0.000106881	A-Propr.HAPLN4	DCBLD2
CWC27.4	3.24149829225076e-09	-0.983658	0.133	0.334	0.000107125	A-Propr.HAPLN4	CWC27
TDG.3	3.25687485949178e-09	-0.172546	0.034	0.196	0.000107633	A-Propr.HAPLN4	TDG
ABRA.1	3.26496795845989e-09	4.60476	0.056	0.012	0.000107901	A-Propr.HAPLN4	ABRA
B3GNT2.3	3.2694660240329e-09	-0.414948	0.103	0.302	0.000108049	A-Propr.HAPLN4	B3GNT2
ABHD5.4	3.28941615009108e-09	-0.30029	0.06	0.239	0.000108709	A-Propr.HAPLN4	ABHD5
ZNF573.4	3.29959199647974e-09	-1.02994	0.017	0.164	0.000109045	A-Propr.HAPLN4	ZNF573
DCTN1.3	3.30129503996128e-09	1.21335	0.528	0.435	0.000109101	A-Propr.HAPLN4	DCTN1
CNOT6L.5	3.34382958078896e-09	-0.615334	0.086	0.277	0.000110507	A-Propr.HAPLN4	CNOT6L
LYPLA1.3	3.35424637516272e-09	-0.60575	0.09	0.287	0.000110851	A-Propr.HAPLN4	LYPLA1
NDUFA3.3	3.35560021984698e-09	1.59039	0.292	0.164	0.000110896	A-Propr.HAPLN4	NDUFA3
PPHLN1.4	3.35750581777051e-09	-0.510711	0.21	0.444	0.000110959	A-Propr.HAPLN4	PPHLN1
MVP.3	3.36143349819524e-09	-1.46909	0.034	0.193	0.000111089	A-Propr.HAPLN4	MVP
ACAP3.3	3.39437812308657e-09	-1.04669	0.056	0.229	0.000112177	A-Propr.HAPLN4	ACAP3
AC113414.1.4	3.42959154579825e-09	-2.08369	0.021	0.171	0.000113341	A-Propr.HAPLN4	AC113414.1
CDC37.2	3.44153072911235e-09	1.57193	0.412	0.298	0.000113736	A-Propr.HAPLN4	CDC37
LINC00886.4	3.47404364715684e-09	-0.791161	0.052	0.222	0.00011481	A-Propr.HAPLN4	LINC00886
ABCB7.4	3.47564208865221e-09	-1.09417	0.03	0.186	0.000114863	A-Propr.HAPLN4	ABCB7
UBE2H.2	3.48154504419678e-09	-0.724105	0.249	0.493	0.000115058	A-Propr.HAPLN4	UBE2H
AC097515.1.3	3.49219296314796e-09	-4.94342	0	0.132	0.00011541	A-Propr.HAPLN4	AC097515.1
CDH1.5	3.53546385325855e-09	-1.75069	0.043	0.204	0.00011684	A-Propr.HAPLN4	CDH1
RIT2.6	3.56764040042286e-09	-1.42098	0.052	0.22	0.000117903	A-Propr.HAPLN4	RIT2
PIGB.2	3.57715475461732e-09	-2.54025	0.013	0.156	0.000118218	A-Propr.HAPLN4	PIGB
PGGT1B.4	3.58740215081475e-09	-1.01023	0.064	0.245	0.000118556	A-Propr.HAPLN4	PGGT1B
ANAPC7.2	3.59644260458128e-09	-0.431885	0.064	0.244	0.000118855	A-Propr.HAPLN4	ANAPC7
DZIP3.3	3.59964342520912e-09	-0.524011	0.18	0.411	0.000118961	A-Propr.HAPLN4	DZIP3
N4BP1.4	3.60646940066433e-09	-0.448053	0.086	0.279	0.000119187	A-Propr.HAPLN4	N4BP1
TSPAN18.5	3.62899551822303e-09	-3.48112	0.017	0.161	0.000119931	A-Propr.HAPLN4	TSPAN18
WWP2.3	3.63232432016011e-09	-0.623124	0.09	0.28	0.000120041	A-Propr.HAPLN4	WWP2
SHF.5	3.63664285976373e-09	-2.81773	0.009	0.148	0.000120184	A-Propr.HAPLN4	SHF
TIAM1.3	3.67471565686184e-09	-0.66583	0.129	0.333	0.000121442	A-Propr.HAPLN4	TIAM1
ARVCF.1	3.6855938343418e-09	-1.95527	0.013	0.156	0.000121802	A-Propr.HAPLN4	ARVCF
XPO6.5	3.72214613845246e-09	-0.555519	0.167	0.398	0.000123009	A-Propr.HAPLN4	XPO6
CHUK.3	3.72805645102502e-09	-0.675877	0.039	0.199	0.000123205	A-Propr.HAPLN4	CHUK
TBCB.3	3.73011193573193e-09	1.08319	0.468	0.34	0.000123273	A-Propr.HAPLN4	TBCB
RHOBTB3.4	3.73046826670065e-09	-1.36352	0.052	0.221	0.000123285	A-Propr.HAPLN4	RHOBTB3
ARL6IP5.4	3.73364554915372e-09	0.949503	0.597	0.487	0.00012339	A-Propr.HAPLN4	ARL6IP5
DNAJC27-AS1.4	3.7395900439393e-09	-2.56354	0.009	0.148	0.000123586	A-Propr.HAPLN4	DNAJC27-AS1
SUCLG2-AS1.5	3.74430030213065e-09	-1.69424	0.043	0.204	0.000123742	A-Propr.HAPLN4	SUCLG2-AS1
WWTR1.4	3.75934785049119e-09	-0.633791	0.069	0.248	0.000124239	A-Propr.HAPLN4	WWTR1
TRPS1.3	3.76112808098788e-09	-0.738681	0.099	0.295	0.000124298	A-Propr.HAPLN4	TRPS1
TAF1D.5	3.77529660636787e-09	-0.481276	0.137	0.35	0.000124766	A-Propr.HAPLN4	TAF1D
GCNT2.2	3.78978465905361e-09	-1.53098	0.026	0.178	0.000125245	A-Propr.HAPLN4	GCNT2
GLYATL2.4	3.8051047845015e-09	-0.913978	0.099	0.292	0.000125751	A-Propr.HAPLN4	GLYATL2
HCFC1R1.2	3.80946135366535e-09	1.27681	0.395	0.26	0.000125895	A-Propr.HAPLN4	HCFC1R1
NUP93.5	3.81318658706072e-09	-0.79735	0.309	0.546	0.000126018	A-Propr.HAPLN4	NUP93
DCAF10.4	3.84358547100182e-09	-0.278727	0.129	0.343	0.000127023	A-Propr.HAPLN4	DCAF10
SMG6.5	3.84813109782717e-09	-0.753078	0.124	0.334	0.000127173	A-Propr.HAPLN4	SMG6
ZNF618.5	3.85612586085501e-09	-0.98639	0.06	0.234	0.000127437	A-Propr.HAPLN4	ZNF618
AC245297.3.5	3.85776162802747e-09	-0.187644	0.06	0.237	0.000127491	A-Propr.HAPLN4	AC245297.3
APLF.5	3.87892335318743e-09	-0.723512	0.034	0.192	0.000128191	A-Propr.HAPLN4	APLF
DNAJC13.3	3.89804803742804e-09	-0.4784	0.163	0.394	0.000128823	A-Propr.HAPLN4	DNAJC13
SYTL2.6	3.90894307692392e-09	-0.653051	0.159	0.377	0.000129183	A-Propr.HAPLN4	SYTL2
TRAPPC6B.3	3.92667333740544e-09	-0.385827	0.12	0.331	0.000129769	A-Propr.HAPLN4	TRAPPC6B
COX7B.2	3.92844964958162e-09	1.58732	0.386	0.263	0.000129827	A-Propr.HAPLN4	COX7B
B4GALT5.3	3.93613875775101e-09	-0.32822	0.167	0.399	0.000130082	A-Propr.HAPLN4	B4GALT5
AP002336.2.4	3.93658887360043e-09	-2.30113	0.013	0.155	0.000130096	A-Propr.HAPLN4	AP002336.2
SLC16A14.1	3.97622060091941e-09	-0.963556	0.039	0.198	0.000131406	A-Propr.HAPLN4	SLC16A14
PRPF40B.3	3.98663139772182e-09	0.145976	0.06	0.238	0.00013175	A-Propr.HAPLN4	PRPF40B
LINC00174.6	4.00503795206926e-09	-1.15142	0.056	0.227	0.000132358	A-Propr.HAPLN4	LINC00174
EPHA3.4	4.00741657114519e-09	-1.09443	0.06	0.232	0.000132437	A-Propr.HAPLN4	EPHA3
GPD1L.3	4.05194227342239e-09	-2.07863	0.009	0.147	0.000133909	A-Propr.HAPLN4	GPD1L
PCGF5.3	4.06011534108791e-09	-0.641684	0.142	0.358	0.000134179	A-Propr.HAPLN4	PCGF5
LRRC63.5	4.06106114577759e-09	-0.467632	0.052	0.221	0.00013421	A-Propr.HAPLN4	LRRC63
JPH1.3	4.06109630055989e-09	-1.23517	0.017	0.163	0.000134211	A-Propr.HAPLN4	JPH1
TEX9.3	4.06293558764142e-09	-0.665203	0.017	0.162	0.000134272	A-Propr.HAPLN4	TEX9
AP3S2.3	4.0666821033822e-09	-0.500274	0.146	0.362	0.000134396	A-Propr.HAPLN4	AP3S2
PPIL4.4	4.09078388603062e-09	-0.346927	0.047	0.215	0.000135192	A-Propr.HAPLN4	PPIL4
TMSB15B-AS1.4	4.10224041211584e-09	-1.81264	0.013	0.155	0.000135571	A-Propr.HAPLN4	TMSB15B-AS1
NDUFB7.3	4.13668868133004e-09	1.26763	0.386	0.249	0.000136709	A-Propr.HAPLN4	NDUFB7
EPM2A.4	4.17431130563752e-09	-1.44747	0.069	0.245	0.000137953	A-Propr.HAPLN4	EPM2A
CHST2.2	4.17856129417395e-09	1.8049	0.15	0.059	0.000138093	A-Propr.HAPLN4	CHST2
SCAI.5	4.19177239341355e-09	-1.0094	0.056	0.23	0.00013853	A-Propr.HAPLN4	SCAI
ENO1.3	4.23587486793199e-09	1.33614	0.519	0.427	0.000139987	A-Propr.HAPLN4	ENO1
B3GALNT2.3	4.27297127531379e-09	-0.228073	0.073	0.258	0.000141213	A-Propr.HAPLN4	B3GALNT2
FAM156A.4	4.30729579292932e-09	-2.81753	0.009	0.146	0.000142348	A-Propr.HAPLN4	FAM156A
PCDH17.2	4.31315405508422e-09	-2.06597	0.034	0.19	0.000142541	A-Propr.HAPLN4	PCDH17
GLDN.4	4.31884660004346e-09	-2.82823	0.021	0.168	0.000142729	A-Propr.HAPLN4	GLDN
FBXW8.4	4.38151963035557e-09	-1.17939	0.056	0.226	0.0001448	A-Propr.HAPLN4	FBXW8
BNIP2.4	4.40593193006012e-09	-0.635047	0.056	0.227	0.000145607	A-Propr.HAPLN4	BNIP2
UVSSA.4	4.41371965466872e-09	-0.813771	0.034	0.191	0.000145865	A-Propr.HAPLN4	UVSSA
LINC02202.5	4.42312783380503e-09	-0.379123	0.03	0.186	0.000146176	A-Propr.HAPLN4	LINC02202
GSK3B.3	4.45035412165304e-09	-0.76071	0.373	0.603	0.000147075	A-Propr.HAPLN4	GSK3B
ACAD9.3	4.45258225955189e-09	-0.823794	0.043	0.205	0.000147149	A-Propr.HAPLN4	ACAD9
AC058791.1.4	4.46949582841685e-09	-2.58184	0.004	0.138	0.000147708	A-Propr.HAPLN4	AC058791.1
CD46.3	4.48772760063667e-09	-0.302118	0.227	0.48	0.00014831	A-Propr.HAPLN4	CD46
KIF16B.4	4.49473081341041e-09	-0.493668	0.142	0.354	0.000148542	A-Propr.HAPLN4	KIF16B
KIF5A.6	4.57838905347938e-09	0.755303	0.691	0.665	0.000151307	A-Propr.HAPLN4	KIF5A
XPR1.4	4.59105677624027e-09	-0.927574	0.124	0.33	0.000151725	A-Propr.HAPLN4	XPR1
GTF2F2.5	4.59230377606723e-09	-1.26682	0.09	0.277	0.000151766	A-Propr.HAPLN4	GTF2F2
TLK2.4	4.61829129184716e-09	-0.670731	0.133	0.345	0.000152625	A-Propr.HAPLN4	TLK2
SRGAP2B.3	4.64589860237554e-09	-0.481555	0.094	0.292	0.000153538	A-Propr.HAPLN4	SRGAP2B
TMEM41B.4	4.65368520548417e-09	-0.338562	0.137	0.35	0.000153795	A-Propr.HAPLN4	TMEM41B
GAS2.5	4.65402414010542e-09	-0.232133	0.112	0.314	0.000153806	A-Propr.HAPLN4	GAS2
FAM182B.3	4.67297909958991e-09	-1.92909	0.013	0.154	0.000154433	A-Propr.HAPLN4	FAM182B
C9orf85.4	4.71384670864077e-09	-0.557786	0.064	0.241	0.000155783	A-Propr.HAPLN4	C9orf85
HOOK2.4	4.72309458963262e-09	-0.345629	0.077	0.259	0.000156089	A-Propr.HAPLN4	HOOK2
TENT4A.4	4.72468550315262e-09	-0.761728	0.06	0.235	0.000156141	A-Propr.HAPLN4	TENT4A
GNPTAB.2	4.73202305024091e-09	-0.62664	0.09	0.282	0.000156384	A-Propr.HAPLN4	GNPTAB
DNM1.2	4.74024101596306e-09	1.37928	0.554	0.506	0.000156655	A-Propr.HAPLN4	DNM1
SHLD2.4	4.76697595784214e-09	-0.515878	0.137	0.346	0.000157539	A-Propr.HAPLN4	SHLD2
LRRC36.4	4.77571878655515e-09	-0.967647	0.021	0.17	0.000157828	A-Propr.HAPLN4	LRRC36
UBE2B.2	4.87278228036324e-09	-0.598058	0.206	0.445	0.000161036	A-Propr.HAPLN4	UBE2B
MXI1.5	4.87890562431995e-09	-0.55786	0.107	0.307	0.000161238	A-Propr.HAPLN4	MXI1
FBXO36.4	4.89551605949534e-09	-1.24207	0.017	0.161	0.000161787	A-Propr.HAPLN4	FBXO36
NUP42.3	4.90578794937282e-09	-0.500846	0.069	0.248	0.000162126	A-Propr.HAPLN4	NUP42
KAT6A.4	4.97330240389681e-09	-0.505192	0.103	0.305	0.000164358	A-Propr.HAPLN4	KAT6A
WWC2.2	4.97336365329515e-09	-0.461801	0.082	0.265	0.00016436	A-Propr.HAPLN4	WWC2
ING5.3	4.98209231707298e-09	-1.53779	0.039	0.197	0.000164648	A-Propr.HAPLN4	ING5
RBM19.3	4.9957415265368e-09	-0.859844	0.043	0.206	0.000165099	A-Propr.HAPLN4	RBM19
ATF2.3	5.02898265746759e-09	-0.438496	0.185	0.42	0.000166198	A-Propr.HAPLN4	ATF2
VIRMA.3	5.05149709575795e-09	-0.974361	0.064	0.239	0.000166942	A-Propr.HAPLN4	VIRMA
LINC01482.3	5.10224047442760e-09	-1.98105	0.021	0.168	0.000168619	A-Propr.HAPLN4	LINC01482
DCAF7.2	5.10748192144325e-09	-0.848312	0.116	0.319	0.000168792	A-Propr.HAPLN4	DCAF7
ACOX3.4	5.1084073947204e-09	-1.92212	0.009	0.146	0.000168823	A-Propr.HAPLN4	ACOX3
ABCB10.4	5.14516878457917e-09	-0.0384569	0.043	0.206	0.000170038	A-Propr.HAPLN4	ABCB10
NOL9.3	5.18060442250729e-09	-1.35216	0.021	0.169	0.000171209	A-Propr.HAPLN4	NOL9
METTL24.5	5.18639645723378e-09	-2.11311	0.021	0.168	0.0001714	A-Propr.HAPLN4	METTL24
WWC3.4	5.19288099164157e-09	-0.969843	0.047	0.212	0.000171614	A-Propr.HAPLN4	WWC3
LINC01588.4	5.21715741437536e-09	-1.84234	0.017	0.161	0.000172417	A-Propr.HAPLN4	LINC01588
OXNAD1.3	5.21822163585659e-09	-0.387191	0.056	0.228	0.000172452	A-Propr.HAPLN4	OXNAD1
SFRP4.4	5.25106573644505e-09	-0.713432	0.047	0.212	0.000173537	A-Propr.HAPLN4	SFRP4
STEAP4.4	5.26690511007372e-09	-1.22988	0.009	0.146	0.000174061	A-Propr.HAPLN4	STEAP4
NEPRO.2	5.28581101453638e-09	-0.520438	0.086	0.275	0.000174685	A-Propr.HAPLN4	NEPRO
C5orf66.5	5.31352274211424e-09	-3.6352	0.004	0.137	0.000175601	A-Propr.HAPLN4	C5orf66
INTS4.4	5.3198951423631e-09	-1.30993	0.043	0.204	0.000175812	A-Propr.HAPLN4	INTS4
NPHP4.4	5.32948197480108e-09	-0.761491	0.047	0.211	0.000176129	A-Propr.HAPLN4	NPHP4
NBPF12.4	5.3405709443319e-09	-0.648753	0.069	0.244	0.000176495	A-Propr.HAPLN4	NBPF12
PTPN21.4	5.37008892305833e-09	-0.981863	0.047	0.212	0.000177471	A-Propr.HAPLN4	PTPN21
ZNF333.3	5.41282654272434e-09	-1.90602	0.013	0.153	0.000178883	A-Propr.HAPLN4	ZNF333
SMC5-AS1.6	5.42904662822656e-09	-0.876112	0.034	0.191	0.000179419	A-Propr.HAPLN4	SMC5-AS1
COL4A2.5	5.42928733880454e-09	-0.439753	0.064	0.242	0.000179427	A-Propr.HAPLN4	COL4A2
ELOB.6	5.43900391902917e-09	1.08924	0.459	0.315	0.000179748	A-Propr.HAPLN4	ELOB
NDUFA11.3	5.44450269423508e-09	1.43659	0.408	0.284	0.00017993	A-Propr.HAPLN4	NDUFA11
SLC35F2.5	5.46250799328732e-09	-2.58341	0.021	0.165	0.000180525	A-Propr.HAPLN4	SLC35F2
ZFP30.3	5.46526957694177e-09	-0.158519	0.047	0.215	0.000180616	A-Propr.HAPLN4	ZFP30
LEMD3.4	5.47063748798005e-09	-0.877072	0.103	0.295	0.000180794	A-Propr.HAPLN4	LEMD3
TRIOBP.2	5.47465042411384e-09	-0.90067	0.021	0.169	0.000180926	A-Propr.HAPLN4	TRIOBP
PGM3.4	5.50731083812616e-09	-0.319007	0.052	0.22	0.000182006	A-Propr.HAPLN4	PGM3
TOP1.5	5.50860336412939e-09	-0.657117	0.155	0.366	0.000182048	A-Propr.HAPLN4	TOP1
ATP13A3.4	5.52503878889587e-09	0.0914237	0.116	0.323	0.000182591	A-Propr.HAPLN4	ATP13A3
MTG2.3	5.59265423870597e-09	-1.09793	0.047	0.213	0.000184826	A-Propr.HAPLN4	MTG2
CPNE5.4	5.59428272926351e-09	-3.07773	0.004	0.137	0.00018488	A-Propr.HAPLN4	CPNE5
GPR137C.4	5.62309116848813e-09	-0.415002	0.189	0.414	0.000185832	A-Propr.HAPLN4	GPR137C
MOK.4	5.66475913859368e-09	-0.762873	0.034	0.191	0.000187209	A-Propr.HAPLN4	MOK
MDM4.4	5.67857819461522e-09	-0.448157	0.103	0.302	0.000187666	A-Propr.HAPLN4	MDM4
WDR33.5	5.69224206022016e-09	-0.649936	0.146	0.358	0.000188117	A-Propr.HAPLN4	WDR33
VPS37B.4	5.7014059131706e-09	-0.959661	0.03	0.182	0.00018842	A-Propr.HAPLN4	VPS37B
ADPGK.2	5.70174619637325e-09	-0.287885	0.077	0.263	0.000188431	A-Propr.HAPLN4	ADPGK
AC005906.2.5	5.719282642973e-09	-0.722798	0.099	0.284	0.000189011	A-Propr.HAPLN4	AC005906.2
AL390957.1.5	5.74068248945791e-09	-1.35805	0.047	0.209	0.000189718	A-Propr.HAPLN4	AL390957.1
SKAP1.5	5.76264595082567e-09	-0.830939	0.06	0.23	0.000190444	A-Propr.HAPLN4	SKAP1
USP20.3	5.79981210632985e-09	-0.666346	0.082	0.264	0.000191672	A-Propr.HAPLN4	USP20
XPO5.3	5.81842134846201e-09	-0.54795	0.073	0.254	0.000192287	A-Propr.HAPLN4	XPO5
NLRP12.4	5.8497293464287e-09	-1.96248	0.013	0.152	0.000193322	A-Propr.HAPLN4	NLRP12
LINC01829.5	5.86882951160736e-09	-2.97049	0.009	0.144	0.000193953	A-Propr.HAPLN4	LINC01829
MRPL52.3	5.87888836342778e-09	1.77025	0.313	0.19	0.000194286	A-Propr.HAPLN4	MRPL52
NSD1.5	5.88807038548008e-09	-0.637343	0.167	0.387	0.000194589	A-Propr.HAPLN4	NSD1
KLHL23.3	5.8907864487901e-09	-0.928527	0.09	0.277	0.000194679	A-Propr.HAPLN4	KLHL23
CCNJL.2	5.89939650785197e-09	-1.15965	0.017	0.161	0.000194963	A-Propr.HAPLN4	CCNJL
CRY1.5	5.90093316252395e-09	-1.85115	0.026	0.174	0.000195014	A-Propr.HAPLN4	CRY1
DHRS7B.4	5.9266144403764e-09	-0.674959	0.077	0.261	0.000195863	A-Propr.HAPLN4	DHRS7B
AL355773.1.4	5.94019118601894e-09	-4.82717	0	0.128	0.000196311	A-Propr.HAPLN4	AL355773.1
HEXD.3	5.94555836933754e-09	-0.633326	0.056	0.227	0.000196489	A-Propr.HAPLN4	HEXD
RDH11.2	5.94704347715509e-09	-0.390391	0.12	0.325	0.000196538	A-Propr.HAPLN4	RDH11
SLC1A4.2	5.95585811610468e-09	-1.07659	0.103	0.293	0.000196829	A-Propr.HAPLN4	SLC1A4
ZNF449.4	5.95587093628326e-09	-1.26703	0.034	0.191	0.00019683	A-Propr.HAPLN4	ZNF449
AC109466.1.5	5.95659112881859e-09	-4.58993	0.026	0.17	0.000196853	A-Propr.HAPLN4	AC109466.1
CEP250.4	5.96471479479239e-09	-3.05036	0.021	0.166	0.000197122	A-Propr.HAPLN4	CEP250
SAMSN1.1	5.97268669358549e-09	-1.59555	0.026	0.174	0.000197385	A-Propr.HAPLN4	SAMSN1
UBR3.4	5.97864321750104e-09	-0.484394	0.339	0.578	0.000197582	A-Propr.HAPLN4	UBR3
GPM6A.4	5.99646172988797e-09	-2.09932	0.039	0.193	0.000198171	A-Propr.HAPLN4	GPM6A
EXOSC10.5	6.01268492310949e-09	-0.201854	0.069	0.248	0.000198707	A-Propr.HAPLN4	EXOSC10
EFHC1.3	6.01801956125675e-09	-1.05713	0.052	0.219	0.000198884	A-Propr.HAPLN4	EFHC1
CCDC125.5	6.05141329135755e-09	-0.528623	0.056	0.226	0.000199987	A-Propr.HAPLN4	CCDC125
RGPD8.4	6.06553424740652e-09	-1.65595	0.013	0.152	0.000200454	A-Propr.HAPLN4	RGPD8
AC092828.1.4	6.06742760728343e-09	-3.45531	0.009	0.144	0.000200516	A-Propr.HAPLN4	AC092828.1
STRADA.3	6.09595744024286e-09	-0.500056	0.082	0.268	0.000201459	A-Propr.HAPLN4	STRADA
AC008105.3.3	6.15009614794655e-09	-0.801692	0.017	0.161	0.000203248	A-Propr.HAPLN4	AC008105.3
FZD6.3	6.17406992442792e-09	-0.676984	0.034	0.189	0.000204041	A-Propr.HAPLN4	FZD6
ZNF331.4	6.2065074554852e-09	-1.2708	0.06	0.233	0.000205113	A-Propr.HAPLN4	ZNF331
PTGDR.4	6.24309363509695e-09	-3.93712	0.013	0.149	0.000206322	A-Propr.HAPLN4	PTGDR
ADAM9.3	6.26338372208227e-09	-0.977721	0.176	0.382	0.000206992	A-Propr.HAPLN4	ADAM9
RAD51D.4	6.26527900143336e-09	-2.24991	0.013	0.152	0.000207055	A-Propr.HAPLN4	RAD51D
NAP1L2.4	6.26902352840943e-09	1.34786	0.352	0.218	0.000207179	A-Propr.HAPLN4	NAP1L2
TRIQK.4	6.27434246859309e-09	-0.337288	0.069	0.246	0.000207354	A-Propr.HAPLN4	TRIQK
EDRF1.4	6.30270225489289e-09	-0.973442	0.06	0.232	0.000208292	A-Propr.HAPLN4	EDRF1
CREB3L1.5	6.36490479338515e-09	-5.66335	0	0.128	0.000210347	A-Propr.HAPLN4	CREB3L1
SP3.4	6.36669042488443e-09	-0.910138	0.086	0.272	0.000210406	A-Propr.HAPLN4	SP3
EFL1.3	6.42405849122351e-09	0.166234	0.069	0.248	0.000212302	A-Propr.HAPLN4	EFL1
RBM28.3	6.49584551340791e-09	-0.353392	0.047	0.213	0.000214675	A-Propr.HAPLN4	RBM28
GLG1.3	6.51722396342032e-09	-0.631469	0.373	0.605	0.000215381	A-Propr.HAPLN4	GLG1
SCRG1.5	6.52798197723328e-09	-3.69035	0.013	0.15	0.000215737	A-Propr.HAPLN4	SCRG1
GSN.4	6.53533807452999e-09	-0.557879	0.159	0.382	0.00021598	A-Propr.HAPLN4	GSN
MMS22L.3	6.55115224734039e-09	-0.987102	0.026	0.174	0.000216502	A-Propr.HAPLN4	MMS22L
GLTP.2	6.55400138808345e-09	-4.31381	0.004	0.135	0.000216597	A-Propr.HAPLN4	GLTP
EGF.3	6.57125655964129e-09	-1.82279	0.013	0.152	0.000217167	A-Propr.HAPLN4	EGF
C16orf87.2	6.57798858742069e-09	-1.39005	0.026	0.174	0.000217389	A-Propr.HAPLN4	C16orf87
PAPSS1.2	6.58138933642003e-09	-0.0778904	0.197	0.438	0.000217502	A-Propr.HAPLN4	PAPSS1
COLQ.4	6.58292528866518e-09	-0.993107	0.06	0.232	0.000217553	A-Propr.HAPLN4	COLQ
POLB.2	6.59716654962172e-09	-0.480914	0.034	0.189	0.000218023	A-Propr.HAPLN4	POLB
SLC22A17.2	6.59744555207934e-09	1.72454	0.296	0.174	0.000218032	A-Propr.HAPLN4	SLC22A17
RYK.4	6.72287552961489e-09	-0.933957	0.099	0.29	0.000222178	A-Propr.HAPLN4	RYK
ZNF568.3	6.77667610529715e-09	-0.399222	0.073	0.251	0.000223956	A-Propr.HAPLN4	ZNF568
RING1.3	6.79273889502542e-09	-1.40537	0.034	0.189	0.000224486	A-Propr.HAPLN4	RING1
LINC02112.4	6.79529281938283e-09	-1.74686	0.009	0.144	0.000224571	A-Propr.HAPLN4	LINC02112
ARHGAP31.5	6.79551796045651e-09	-1.43683	0.069	0.237	0.000224578	A-Propr.HAPLN4	ARHGAP31
PDLIM1.5	6.80814831609058e-09	2.31381	0.24	0.129	0.000224996	A-Propr.HAPLN4	PDLIM1
CTPS2.4	6.8494829729485e-09	-1.96419	0.021	0.167	0.000226362	A-Propr.HAPLN4	CTPS2
CGRRF1.4	6.88952693021188e-09	-1.3297	0.03	0.181	0.000227685	A-Propr.HAPLN4	CGRRF1
ABCA7.4	6.89873671930333e-09	-1.07358	0.077	0.257	0.000227989	A-Propr.HAPLN4	ABCA7
ACTR3C.4	6.91639761481847e-09	-1.31433	0.021	0.167	0.000228573	A-Propr.HAPLN4	ACTR3C
RHEB.3	6.93352693406317e-09	1.18165	0.579	0.54	0.000229139	A-Propr.HAPLN4	RHEB
AAGAB.2	6.97089203378999e-09	-0.833198	0.094	0.283	0.000230374	A-Propr.HAPLN4	AAGAB
PIP4K2A.2	7.00571685755171e-09	-0.992264	0.137	0.342	0.000231525	A-Propr.HAPLN4	PIP4K2A
LANCL1.4	7.04614469568568e-09	0.983674	0.609	0.578	0.000232861	A-Propr.HAPLN4	LANCL1
DDX50.4	7.13778577708518e-09	-0.285648	0.086	0.274	0.00023589	A-Propr.HAPLN4	DDX50
AL139815.1.4	7.14046820219650e-09	-4.84324	0	0.127	0.000235978	A-Propr.HAPLN4	AL139815.1
PDE5A.5	7.21473802811016e-09	-1.60315	0.047	0.21	0.000238433	A-Propr.HAPLN4	PDE5A
ALG6.3	7.30048200335918e-09	-1.14956	0.026	0.173	0.000241266	A-Propr.HAPLN4	ALG6
ATP5MG.2	7.33477975265904e-09	1.54076	0.459	0.366	0.0002424	A-Propr.HAPLN4	ATP5MG
BDNF.4	7.33951639789697e-09	-2.71639	0.009	0.143	0.000242556	A-Propr.HAPLN4	BDNF
CCNH.5	7.37727478632122e-09	0.149834	0.103	0.298	0.000243804	A-Propr.HAPLN4	CCNH
AC090518.1.5	7.43888007908306e-09	-4.53397	0.004	0.134	0.00024584	A-Propr.HAPLN4	AC090518.1
FAIM.3	7.44307593607106e-09	-0.666956	0.026	0.175	0.000245979	A-Propr.HAPLN4	FAIM
NDUFB5.1	7.4653902157256e-09	1.89817	0.33	0.211	0.000246716	A-Propr.HAPLN4	NDUFB5
LENG8-AS1.4	7.48445538537817e-09	-3.06117	0.004	0.135	0.000247346	A-Propr.HAPLN4	LENG8-AS1
FAM160B1.1	7.49088729674653e-09	-0.507048	0.197	0.421	0.000247559	A-Propr.HAPLN4	FAM160B1
DNAAF1.2	7.51432128491974e-09	-0.840357	0.021	0.167	0.000248333	A-Propr.HAPLN4	DNAAF1
ZNF506.5	7.55406506665286e-09	-0.332258	0.082	0.267	0.000249647	A-Propr.HAPLN4	ZNF506
PDIA2.4	7.57214259203521e-09	-2.05737	0.013	0.151	0.000250244	A-Propr.HAPLN4	PDIA2
ACCS.3	7.58908280219406e-09	-1.63205	0.013	0.151	0.000250804	A-Propr.HAPLN4	ACCS
ZCCHC8.4	7.60469818645525e-09	-1.03814	0.026	0.174	0.00025132	A-Propr.HAPLN4	ZCCHC8
AC008771.1.5	7.61831369473117e-09	-1.25061	0.047	0.208	0.00025177	A-Propr.HAPLN4	AC008771.1
SPPL2A.3	7.62106350719608e-09	-0.517095	0.12	0.322	0.000251861	A-Propr.HAPLN4	SPPL2A
CCDC158.3	7.6387622563801e-09	-0.829311	0.034	0.188	0.000252446	A-Propr.HAPLN4	CCDC158
ICE1.4	7.64002312697691e-09	-0.544124	0.146	0.361	0.000252487	A-Propr.HAPLN4	ICE1
CASC2.3	7.65596147914153e-09	-1.34322	0.03	0.179	0.000253014	A-Propr.HAPLN4	CASC2
AL356599.1.5	7.65823883388841e-09	-0.849398	0.047	0.209	0.000253089	A-Propr.HAPLN4	AL356599.1
MTMR12.4	7.67150850432796e-09	-0.550984	0.073	0.25	0.000253528	A-Propr.HAPLN4	MTMR12
RAF1.5	7.67537590602914e-09	-0.351929	0.107	0.307	0.000253656	A-Propr.HAPLN4	RAF1
ZNF638.6	7.69046781749795e-09	-0.0549427	0.249	0.502	0.000254155	A-Propr.HAPLN4	ZNF638
MIPEP.3	7.69507677836809e-09	-0.695726	0.069	0.242	0.000254307	A-Propr.HAPLN4	MIPEP
TULP3.3	7.69950320463763e-09	-1.66246	0.03	0.18	0.000254453	A-Propr.HAPLN4	TULP3
LIN54.4	7.72040239796351e-09	-0.918331	0.077	0.255	0.000255144	A-Propr.HAPLN4	LIN54
LINS1.3	7.73672302197216e-09	-1.84294	0.034	0.187	0.000255683	A-Propr.HAPLN4	LINS1
NUP98.5	7.75079198519626e-09	-0.789806	0.09	0.277	0.000256148	A-Propr.HAPLN4	NUP98
WDR35.2	7.77011924983391e-09	-1.88435	0.03	0.18	0.000256787	A-Propr.HAPLN4	WDR35
MMS19.3	7.79738730759136e-09	-0.153312	0.086	0.274	0.000257688	A-Propr.HAPLN4	MMS19
LINC02150.3	7.82760086271745e-09	-4.87316	0	0.126	0.000258687	A-Propr.HAPLN4	LINC02150
ZNF765.3	7.82760086271745e-09	-4.7492	0	0.126	0.000258687	A-Propr.HAPLN4	ZNF765
PTH1R.3	7.8495782425753e-09	3.45956	0.107	0.036	0.000259413	A-Propr.HAPLN4	PTH1R
ANKRD33B.3	7.85349421476266e-09	-1.17223	0.039	0.196	0.000259542	A-Propr.HAPLN4	ANKRD33B
AC024145.1.3	7.85885649698609e-09	-2.16304	0.013	0.15	0.000259719	A-Propr.HAPLN4	AC024145.1
PUM3.3	7.87990203784822e-09	-0.075358	0.142	0.361	0.000260415	A-Propr.HAPLN4	PUM3
TBCE.5	7.92102044264645e-09	-0.853638	0.039	0.196	0.000261774	A-Propr.HAPLN4	TBCE
SUCLG2.5	7.95085181211801e-09	-1.11063	0.073	0.25	0.00026276	A-Propr.HAPLN4	SUCLG2
CMTM6.6	8.0231478449386e-09	-0.645903	0.047	0.21	0.000265149	A-Propr.HAPLN4	CMTM6
MAP6.3	8.07778027477846e-09	-0.477481	0.266	0.52	0.000266954	A-Propr.HAPLN4	MAP6
CDH2.3	8.08016542758834e-09	-0.898263	0.262	0.483	0.000267033	A-Propr.HAPLN4	CDH2
STAT5B.5	8.1010890217114e-09	-0.600689	0.082	0.264	0.000267725	A-Propr.HAPLN4	STAT5B
WASHC2C.5	8.17350283829665e-09	-0.278589	0.086	0.272	0.000270118	A-Propr.HAPLN4	WASHC2C
SARM1.4	8.18103373154553e-09	-0.104528	0.107	0.304	0.000270367	A-Propr.HAPLN4	SARM1
NTNG2.5	8.20674891868901e-09	2.2135	0.24	0.129	0.000271217	A-Propr.HAPLN4	NTNG2
FAM126A.5	8.20719856950946e-09	-0.819708	0.155	0.36	0.000271231	A-Propr.HAPLN4	FAM126A
ERICH1.6	8.23583575836559e-09	-0.349297	0.142	0.352	0.000272178	A-Propr.HAPLN4	ERICH1
TTC21B.5	8.29150404048498e-09	-0.220443	0.142	0.35	0.000274018	A-Propr.HAPLN4	TTC21B
AC090825.1.5	8.31143585757492e-09	-2.43489	0.021	0.165	0.000274676	A-Propr.HAPLN4	AC090825.1
KDM4B.5	8.33886346947446e-09	-0.592977	0.107	0.303	0.000275583	A-Propr.HAPLN4	KDM4B
BICD2.2	8.37513809457693e-09	-0.743842	0.09	0.276	0.000276782	A-Propr.HAPLN4	BICD2
PSMD5.3	8.39028650665165e-09	-0.684436	0.06	0.23	0.000277282	A-Propr.HAPLN4	PSMD5
OGT.4	8.47431262619451e-09	-0.575045	0.146	0.36	0.000280059	A-Propr.HAPLN4	OGT
TNK2.4	8.51846074098504e-09	-0.382361	0.107	0.303	0.000281518	A-Propr.HAPLN4	TNK2
EPS15L1.3	8.5594695105507e-09	-0.0364484	0.155	0.376	0.000282873	A-Propr.HAPLN4	EPS15L1
AP000873.2.4	8.60224497054817e-09	-1.1004	0.026	0.173	0.000284287	A-Propr.HAPLN4	AP000873.2
VWC2.3	8.61834590348238e-09	-4.2795	0.021	0.16	0.000284819	A-Propr.HAPLN4	VWC2
CLVS1.4	8.6202660760512e-09	-1.76406	0.047	0.206	0.000284883	A-Propr.HAPLN4	CLVS1
TMEM178A.4	8.63339835525709e-09	-1.84913	0.03	0.179	0.000285317	A-Propr.HAPLN4	TMEM178A
B4GALNT3.3	8.66608289261553e-09	-2.9678	0.009	0.141	0.000286397	A-Propr.HAPLN4	B4GALNT3
RICTOR.6	8.67441159661143e-09	-0.803604	0.197	0.407	0.000286672	A-Propr.HAPLN4	RICTOR
VPS37A.3	8.72292408466273e-09	-0.5106	0.107	0.3	0.000288275	A-Propr.HAPLN4	VPS37A
TUSC3.2	8.7266680537565e-09	-0.3632	0.236	0.472	0.000288399	A-Propr.HAPLN4	TUSC3
PIGG.4	8.81427323762473e-09	-0.16674	0.056	0.223	0.000291294	A-Propr.HAPLN4	PIGG
CCDC18.4	8.83296571301466e-09	-2.20347	0.021	0.164	0.000291912	A-Propr.HAPLN4	CCDC18
RBL1.5	8.84291513602114e-09	-1.09792	0.043	0.201	0.000292241	A-Propr.HAPLN4	RBL1
AC004951.1.3	8.93528356917491e-09	-2.31729	0.004	0.134	0.000295293	A-Propr.HAPLN4	AC004951.1
PHC2.5	8.99820492790983e-09	-0.241792	0.15	0.372	0.000297373	A-Propr.HAPLN4	PHC2
PRRG1.3	9.00943423729333e-09	-1.34101	0.056	0.222	0.000297744	A-Propr.HAPLN4	PRRG1
ZCCHC17.2	9.01109588543308e-09	-0.433787	0.137	0.35	0.000297799	A-Propr.HAPLN4	ZCCHC17
AP2M1.3	9.1686953816213e-09	1.02175	0.519	0.41	0.000303007	A-Propr.HAPLN4	AP2M1
DARS.5	9.18039792252336e-09	-0.721805	0.09	0.276	0.000303394	A-Propr.HAPLN4	DARS
CDC73.6	9.20693177544647e-09	-0.645408	0.137	0.339	0.000304271	A-Propr.HAPLN4	CDC73
Z99774.1.5	9.24119848094863e-09	-0.539487	0.03	0.181	0.000305403	A-Propr.HAPLN4	Z99774.1
USP25.6	9.26850128727217e-09	-0.918239	0.219	0.426	0.000306305	A-Propr.HAPLN4	USP25
NUP133.3	9.31465266531729e-09	-0.109759	0.086	0.273	0.000307831	A-Propr.HAPLN4	NUP133
ASL.4	9.32062985990427e-09	-0.711219	0.052	0.217	0.000308028	A-Propr.HAPLN4	ASL
POLA1.4	9.34568901698191e-09	-1.35157	0.064	0.234	0.000308856	A-Propr.HAPLN4	POLA1
ZNF595.4	9.35112910126897e-09	-1.54406	0.03	0.178	0.000309036	A-Propr.HAPLN4	ZNF595
CCDC32.4	9.39272818429974e-09	-0.1471	0.099	0.291	0.000310411	A-Propr.HAPLN4	CCDC32
HAVCR2.3	9.44397109799445e-09	-1.02193	0.03	0.181	0.000312104	A-Propr.HAPLN4	HAVCR2
GCLC.3	9.4779567741023e-09	-0.41764	0.116	0.313	0.000313228	A-Propr.HAPLN4	GCLC
SUCO.4	9.51122714180760e-09	-0.179897	0.099	0.29	0.000314327	A-Propr.HAPLN4	SUCO
PPL.4	9.54889072060018e-09	-1.81024	0.013	0.15	0.000315572	A-Propr.HAPLN4	PPL
HOXD1.3	9.55403932611341e-09	-4.35577	0.009	0.14	0.000315742	A-Propr.HAPLN4	HOXD1
STK24.3	9.59176535014877e-09	1.36521	0.485	0.408	0.000316989	A-Propr.HAPLN4	STK24
AMPD3.2	9.62299623414104e-09	-1.51813	0.043	0.201	0.000318021	A-Propr.HAPLN4	AMPD3
ARID3B.3	9.62911274278282e-09	-1.66559	0.013	0.149	0.000318223	A-Propr.HAPLN4	ARID3B
MEIS1.3	9.68867943686084e-09	-1.97185	0.026	0.17	0.000320191	A-Propr.HAPLN4	MEIS1
CBWD6.3	9.71669513939527e-09	-0.841397	0.013	0.15	0.000321117	A-Propr.HAPLN4	CBWD6
DDR2.2	9.71798488045464e-09	-1.31613	0.064	0.23	0.00032116	A-Propr.HAPLN4	DDR2
AL731769.2.3	9.77725270978694e-09	-3.37611	0.004	0.133	0.000323119	A-Propr.HAPLN4	AL731769.2
CRAMP1.3	9.8230203965299e-09	-0.543829	0.069	0.245	0.000324631	A-Propr.HAPLN4	CRAMP1
SCN1B.5	9.8378235521954e-09	2.00842	0.3	0.185	0.00032512	A-Propr.HAPLN4	SCN1B
DPF2.2	9.94054425198213e-09	-0.0683342	0.052	0.218	0.000328515	A-Propr.HAPLN4	DPF2
CDK5RAP1.4	9.9670265261829e-09	-0.101249	0.052	0.217	0.00032939	A-Propr.HAPLN4	CDK5RAP1
SH3GL1.4	9.9849408150827e-09	-0.797816	0.03	0.18	0.000329982	A-Propr.HAPLN4	SH3GL1
MAN1C1.4	1.00209464610384e-08	-0.982929	0.064	0.232	0.000331172	A-Propr.HAPLN4	MAN1C1
RAP1A.4	1.00286025462545e-08	-0.888769	0.15	0.355	0.000331425	A-Propr.HAPLN4	RAP1A
CERS6.3	1.00391627110572e-08	-0.758888	0.313	0.518	0.000331774	A-Propr.HAPLN4	CERS6
TBC1D12.5	1.01119074542917e-08	-1.13619	0.086	0.264	0.000334178	A-Propr.HAPLN4	TBC1D12
PAQR5.2	1.0123457110538e-08	-4.24888	0.004	0.133	0.00033456	A-Propr.HAPLN4	PAQR5
ZNF780B.4	1.0169013512861e-08	-0.209317	0.069	0.244	0.000336066	A-Propr.HAPLN4	ZNF780B
PEBP4.4	1.02196091536685e-08	-3.08527	0.009	0.141	0.000337738	A-Propr.HAPLN4	PEBP4
USP38.3	1.02529363639904e-08	-0.508972	0.047	0.208	0.000338839	A-Propr.HAPLN4	USP38
SELENOO.4	1.02760387531828e-08	-0.420016	0.069	0.244	0.000339603	A-Propr.HAPLN4	SELENOO
HELB.4	1.02850953684863e-08	-0.971292	0.039	0.193	0.000339902	A-Propr.HAPLN4	HELB
STAT2.4	1.02917911853918e-08	-0.851864	0.043	0.202	0.000340123	A-Propr.HAPLN4	STAT2
AC012291.3.4	1.02935695882292e-08	-0.831556	0.039	0.194	0.000340182	A-Propr.HAPLN4	AC012291.3
SEC31B.3	1.03060232209446e-08	-4.29133	0	0.124	0.000340593	A-Propr.HAPLN4	SEC31B
GAN.4	1.0348166005013e-08	-0.124826	0.09	0.281	0.000341986	A-Propr.HAPLN4	GAN
P4HA1.5	1.04050613590258e-08	-1.80855	0.064	0.228	0.000343866	A-Propr.HAPLN4	P4HA1
HIVEP1.4	1.04057290052965e-08	-0.478892	0.12	0.323	0.000343889	A-Propr.HAPLN4	HIVEP1
PWWP3A.3	1.04168185130041e-08	-0.585183	0.176	0.393	0.000344255	A-Propr.HAPLN4	PWWP3A
METAP1D.3	1.0447055511697e-08	-2.35544	0.021	0.162	0.000345254	A-Propr.HAPLN4	METAP1D
KIAA1211.5	1.05981615214264e-08	-1.01911	0.116	0.306	0.000350248	A-Propr.HAPLN4	KIAA1211
AGO1.2	1.06038399925169e-08	-0.80973	0.047	0.207	0.000350436	A-Propr.HAPLN4	AGO1
TBC1D23.4	1.07458714068607e-08	-0.338138	0.103	0.297	0.00035513	A-Propr.HAPLN4	TBC1D23
BACE2.3	1.0811877336943e-08	-0.701677	0.06	0.227	0.000357311	A-Propr.HAPLN4	BACE2
AL110114.1.4	1.09943002188419e-08	-2.58962	0.013	0.147	0.00036334	A-Propr.HAPLN4	AL110114.1
TMEM91.4	1.10202041436255e-08	-0.679172	0.017	0.157	0.000364196	A-Propr.HAPLN4	TMEM91
ZNF611.4	1.10517426421777e-08	-0.740227	0.039	0.194	0.000365238	A-Propr.HAPLN4	ZNF611
RPAP2.3	1.10594307465453e-08	-0.36356	0.155	0.367	0.000365492	A-Propr.HAPLN4	RPAP2
ZNF577.4	1.11294774177638e-08	-1.79882	0.017	0.155	0.000367807	A-Propr.HAPLN4	ZNF577
STK32C.3	1.1176645182292e-08	-1.05813	0.03	0.179	0.000369366	A-Propr.HAPLN4	STK32C
WDR43.4	1.11855742227283e-08	-0.727797	0.064	0.236	0.000369661	A-Propr.HAPLN4	WDR43
CHD3.3	1.12209893438922e-08	-0.865359	0.069	0.238	0.000370831	A-Propr.HAPLN4	CHD3
USP46.2	1.13868543313581e-08	-0.9073	0.077	0.251	0.000376313	A-Propr.HAPLN4	USP46
MYCBP2-AS1.4	1.14940145327204e-08	-1.08041	0.034	0.185	0.000379854	A-Propr.HAPLN4	MYCBP2-AS1
RTN4IP1.4	1.15739097697682e-08	-1.48026	0.021	0.163	0.000382495	A-Propr.HAPLN4	RTN4IP1
SLC15A2.3	1.17178279080402e-08	-1.94901	0.009	0.14	0.000387251	A-Propr.HAPLN4	SLC15A2
STX18.3	1.17312230308286e-08	-0.501488	0.124	0.324	0.000387693	A-Propr.HAPLN4	STX18
SRGAP2.3	1.17555407127527e-08	-0.84624	0.107	0.3	0.000388497	A-Propr.HAPLN4	SRGAP2
GOLPH3.3	1.18165274908937e-08	-0.535846	0.124	0.326	0.000390513	A-Propr.HAPLN4	GOLPH3
ARNTL.2	1.18933490929602e-08	-1.41848	0.021	0.163	0.000393051	A-Propr.HAPLN4	ARNTL
ST7.3	1.20258773100313e-08	-1.30793	0.107	0.291	0.000397431	A-Propr.HAPLN4	ST7
LINC00271.4	1.20689142835177e-08	-1.62453	0.021	0.162	0.000398853	A-Propr.HAPLN4	LINC00271
FKBP11.4	1.21410572665228e-08	-1.16116	0.017	0.156	0.000401238	A-Propr.HAPLN4	FKBP11
SPAST.2	1.21996601126106e-08	-0.474	0.12	0.318	0.000403174	A-Propr.HAPLN4	SPAST
LRCH2.3	1.2206911601419e-08	-0.841978	0.056	0.219	0.000403414	A-Propr.HAPLN4	LRCH2
SDK2.5	1.22673826722867e-08	-1.68665	0.03	0.177	0.000405412	A-Propr.HAPLN4	SDK2
USP6NL.3	1.23132983066215e-08	-0.98767	0.06	0.228	0.00040693	A-Propr.HAPLN4	USP6NL
TMEM147.3	1.23156609215128e-08	1.84016	0.197	0.093	0.000407008	A-Propr.HAPLN4	TMEM147
LINC02245.4	1.23305814618063e-08	-0.511507	0.064	0.234	0.000407501	A-Propr.HAPLN4	LINC02245
MROH7.5	1.23737675710517e-08	-0.969782	0.03	0.178	0.000408928	A-Propr.HAPLN4	MROH7
OSMR.3	1.24730563099001e-08	-3.00825	0.047	0.196	0.00041221	A-Propr.HAPLN4	OSMR
AC004039.1.4	1.27125432844548e-08	-1.84498	0.017	0.156	0.000420124	A-Propr.HAPLN4	AC004039.1
LINC02666.4	1.28184278307084e-08	-0.785503	0.026	0.17	0.000423623	A-Propr.HAPLN4	LINC02666
SLC4A4.5	1.29054121828061e-08	-1.08327	0.159	0.356	0.000426498	A-Propr.HAPLN4	SLC4A4
ZNF713.3	1.29281953304291e-08	-1.99222	0.021	0.162	0.000427251	A-Propr.HAPLN4	ZNF713
CUTA.3	1.29740029844598e-08	1.4775	0.27	0.149	0.000428765	A-Propr.HAPLN4	CUTA
SPRY4.4	1.31110312267157e-08	-3.90061	0.009	0.138	0.000433293	A-Propr.HAPLN4	SPRY4
MICALL2.5	1.31327667056595e-08	-1.11113	0.047	0.208	0.000434012	A-Propr.HAPLN4	MICALL2
FOXK1.3	1.32140395797965e-08	-0.0238774	0.094	0.283	0.000436698	A-Propr.HAPLN4	FOXK1
TNFSF13B.4	1.32646372871637e-08	-2.45234	0.017	0.153	0.00043837	A-Propr.HAPLN4	TNFSF13B
FADS1.2	1.32750396374515e-08	-1.24102	0.056	0.218	0.000438714	A-Propr.HAPLN4	FADS1
AC016816.1.4	1.32778699230729e-08	-1.66817	0.004	0.131	0.000438807	A-Propr.HAPLN4	AC016816.1
TVP23A.3	1.33440289754729e-08	-0.702263	0.06	0.227	0.000440993	A-Propr.HAPLN4	TVP23A
FAM169A.2	1.34207122021777e-08	-0.0857778	0.112	0.308	0.000443528	A-Propr.HAPLN4	FAM169A
ENOSF1.4	1.34429367896867e-08	-1.02896	0.039	0.192	0.000444262	A-Propr.HAPLN4	ENOSF1
ALG13.5	1.34610315436609e-08	-0.679328	0.086	0.266	0.00044486	A-Propr.HAPLN4	ALG13
KRCC1.4	1.3470950958738e-08	-0.825405	0.043	0.2	0.000445188	A-Propr.HAPLN4	KRCC1
MEGF11.4	1.35152206559667e-08	-1.203	0.039	0.192	0.000446651	A-Propr.HAPLN4	MEGF11
EOGT.4	1.35272649038254e-08	-0.611802	0.039	0.193	0.000447049	A-Propr.HAPLN4	EOGT
CACNG4.5	1.35578317911393e-08	-5.24589	0	0.123	0.000448059	A-Propr.HAPLN4	CACNG4
LINC00621.3	1.35634372688039e-08	-1.80986	0.017	0.154	0.000448244	A-Propr.HAPLN4	LINC00621
NBPF9.4	1.35925555414947e-08	-1.89752	0.021	0.162	0.000449207	A-Propr.HAPLN4	NBPF9
WASHC4	1.36107693415225e-08	-0.441439	0.197	0.429	0.000449809	A-Propr.HAPLN4	WASHC4
ZNF43.4	1.36228710679964e-08	-0.334871	0.069	0.241	0.000450209	A-Propr.HAPLN4	ZNF43
ARFGAP3.5	1.36643447644731e-08	0.0802928	0.082	0.265	0.000451579	A-Propr.HAPLN4	ARFGAP3
NPTX2.5	1.38286220598067e-08	-2.14363	0.013	0.147	0.000457008	A-Propr.HAPLN4	NPTX2
AC097376.3.5	1.38745622180299e-08	-1.1584	0.043	0.199	0.000458527	A-Propr.HAPLN4	AC097376.3
ITGB3BP.4	1.39421731512033e-08	-0.504989	0.052	0.214	0.000460761	A-Propr.HAPLN4	ITGB3BP
ARIH2.4	1.40059834724278e-08	-0.456377	0.133	0.335	0.00046287	A-Propr.HAPLN4	ARIH2
SCUBE2.4	1.40338662960803e-08	-3.18985	0.013	0.146	0.000463791	A-Propr.HAPLN4	SCUBE2
NUP107.3	1.41157254698256e-08	-0.855439	0.03	0.176	0.000466496	A-Propr.HAPLN4	NUP107
SEC24A.5	1.41405280824664e-08	-0.305962	0.069	0.243	0.000467316	A-Propr.HAPLN4	SEC24A
POC5.4	1.41536616598536e-08	-0.0499812	0.064	0.235	0.00046775	A-Propr.HAPLN4	POC5
ANK1.5	1.42129032797111e-08	-0.718029	0.275	0.497	0.000469708	A-Propr.HAPLN4	ANK1
SLC22A4.3	1.43146835893201e-08	-1.61138	0.013	0.147	0.000473072	A-Propr.HAPLN4	SLC22A4
HSPE1.3	1.43829647523266e-08	1.60162	0.348	0.226	0.000475328	A-Propr.HAPLN4	HSPE1
NFIA.6	1.4506826887419e-08	-0.798937	0.245	0.457	0.000479422	A-Propr.HAPLN4	NFIA
LINC02803.4	1.45180587396002e-08	-4.30744	0	0.122	0.000479793	A-Propr.HAPLN4	LINC02803
PLEKHA8.4	1.45491917019902e-08	0.0111415	0.077	0.257	0.000480822	A-Propr.HAPLN4	PLEKHA8
SUSD4.6	1.45622186941087e-08	-1.20091	0.082	0.252	0.000481252	A-Propr.HAPLN4	SUSD4
ADAMTS10.4	1.45772752487492e-08	-2.19761	0.009	0.139	0.00048175	A-Propr.HAPLN4	ADAMTS10
CCNC.3	1.45826591228425e-08	-0.0256455	0.094	0.282	0.000481928	A-Propr.HAPLN4	CCNC
C5orf22.2	1.46230644095477e-08	-1.8354	0.013	0.147	0.000483263	A-Propr.HAPLN4	C5orf22
TCERG1.3	1.48062388106059e-08	-0.306512	0.185	0.413	0.000489317	A-Propr.HAPLN4	TCERG1
CNOT1.5	1.48160022594257e-08	-1.15997	0.086	0.263	0.000489639	A-Propr.HAPLN4	CNOT1
LINC00571.4	1.48366451560053e-08	-2.35474	0.021	0.16	0.000490321	A-Propr.HAPLN4	LINC00571
ANTXR2.4	1.48883313046906e-08	-1.0871	0.077	0.25	0.00049203	A-Propr.HAPLN4	ANTXR2
FAM204A.3	1.4919763165772e-08	-0.289403	0.086	0.27	0.000493068	A-Propr.HAPLN4	FAM204A
CMC1.4	1.49262774834365e-08	-0.395644	0.099	0.287	0.000493284	A-Propr.HAPLN4	CMC1
DTD1.3	1.49478641020847e-08	-0.626773	0.124	0.322	0.000493997	A-Propr.HAPLN4	DTD1
PFN2.3	1.4989288601863e-08	1.22925	0.433	0.31	0.000495366	A-Propr.HAPLN4	PFN2
ASS1.3	1.50606084564985e-08	-1.887	0.021	0.161	0.000497723	A-Propr.HAPLN4	ASS1
AC105052.4.4	1.50778345716704e-08	-1.51857	0.03	0.176	0.000498292	A-Propr.HAPLN4	AC105052.4
SOCS4.2	1.50927250378414e-08	-0.366687	0.107	0.299	0.000498784	A-Propr.HAPLN4	SOCS4
CRIP2.4	1.52414176290735e-08	1.27164	0.373	0.243	0.000503698	A-Propr.HAPLN4	CRIP2
ZNF451-AS1.4	1.52474453517429e-08	-1.57962	0.013	0.146	0.000503898	A-Propr.HAPLN4	ZNF451-AS1
AL358944.1.3	1.5347166605351e-08	-4.06154	0.004	0.13	0.000507193	A-Propr.HAPLN4	AL358944.1
CCDC18-AS1.5	1.53591668462734e-08	-0.323128	0.129	0.33	0.00050759	A-Propr.HAPLN4	CCDC18-AS1
ARSG.4	1.53918651305835e-08	-1.04607	0.052	0.21	0.00050867	A-Propr.HAPLN4	ARSG
TSTD2.3	1.55236958909395e-08	-0.328725	0.052	0.213	0.000513027	A-Propr.HAPLN4	TSTD2
ZNF280C.4	1.55427096192463e-08	-0.162775	0.021	0.162	0.000513655	A-Propr.HAPLN4	ZNF280C
ACIN1.3	1.55724352068599e-08	-0.091875	0.103	0.298	0.000514638	A-Propr.HAPLN4	ACIN1
NADK.4	1.57369082237422e-08	-1.31393	0.017	0.153	0.000520073	A-Propr.HAPLN4	NADK
LINC01578.4	1.57709090390754e-08	-0.430498	0.15	0.362	0.000521197	A-Propr.HAPLN4	LINC01578
ARL6.3	1.57983607391477e-08	-0.743916	0.077	0.252	0.000522104	A-Propr.HAPLN4	ARL6
CLDN12.3	1.58789607200247e-08	-0.067273	0.086	0.269	0.000524768	A-Propr.HAPLN4	CLDN12
LRMDA.5	1.59246939344566e-08	-0.11814	0.133	0.334	0.000526279	A-Propr.HAPLN4	LRMDA
KDM3A.4	1.61868412814548e-08	-1.41638	0.052	0.211	0.000534943	A-Propr.HAPLN4	KDM3A
ALKBH8.3	1.62034121636839e-08	-1.78113	0.026	0.169	0.00053549	A-Propr.HAPLN4	ALKBH8
CDYL.4	1.62986121992331e-08	-0.844473	0.09	0.273	0.000538637	A-Propr.HAPLN4	CDYL
AC008438.1.4	1.64056783212578e-08	-4.18506	0.004	0.129	0.000542175	A-Propr.HAPLN4	AC008438.1
BTRC.5	1.65014607031853e-08	-0.166343	0.21	0.43	0.00054534	A-Propr.HAPLN4	BTRC
C1S.2	1.65136692009683e-08	-1.60855	0.03	0.175	0.000545744	A-Propr.HAPLN4	C1S
NAIP.4	1.66668003582676e-08	-1.98696	0.017	0.153	0.000550804	A-Propr.HAPLN4	NAIP
TRAM1.3	1.67106818060579e-08	-0.0806973	0.099	0.288	0.000552255	A-Propr.HAPLN4	TRAM1
SEMA6A.3	1.67833183848107e-08	-1.7905	0.047	0.2	0.000554655	A-Propr.HAPLN4	SEMA6A
SLC35D1.4	1.69500127588464e-08	-1.50246	0.021	0.161	0.000560164	A-Propr.HAPLN4	SLC35D1
PRKCB.6	1.69908569999202e-08	-0.097853	0.215	0.427	0.000561514	A-Propr.HAPLN4	PRKCB
ZNF398.4	1.70389232865654e-08	-0.548056	0.039	0.191	0.000563102	A-Propr.HAPLN4	ZNF398
CA3.3	1.7067888085197e-08	-1.6026	0.017	0.154	0.00056406	A-Propr.HAPLN4	CA3
SEPTIN6.2	1.71354963723334e-08	-0.420095	0.103	0.292	0.000566294	A-Propr.HAPLN4	SEPTIN6
HSD17B7.4	1.71584876460398e-08	-1.65038	0.03	0.175	0.000567054	A-Propr.HAPLN4	HSD17B7
MAP3K2.4	1.72312000656552e-08	-0.361948	0.219	0.441	0.000569457	A-Propr.HAPLN4	MAP3K2
AGPS.3	1.72390466781143e-08	-0.686047	0.159	0.37	0.000569716	A-Propr.HAPLN4	AGPS
PXYLP1.4	1.7329670350771e-08	-2.54011	0.013	0.145	0.000572711	A-Propr.HAPLN4	PXYLP1
AL133346.1.5	1.73311712446211e-08	-3.38998	0.017	0.15	0.000572761	A-Propr.HAPLN4	AL133346.1
AC064875.1.3	1.74268927911971e-08	-1.56194	0.026	0.168	0.000575924	A-Propr.HAPLN4	AC064875.1
KIN.4	1.74471194163435e-08	-1.22244	0.039	0.191	0.000576592	A-Propr.HAPLN4	KIN
REST.2	1.74943617841941e-08	-1.83205	0.034	0.18	0.000578154	A-Propr.HAPLN4	REST
AC027097.2.5	1.75423109068052e-08	-1.5198	0.017	0.153	0.000579738	A-Propr.HAPLN4	AC027097.2
COL5A2.3	1.75918411548603e-08	-0.461527	0.077	0.248	0.000581375	A-Propr.HAPLN4	COL5A2
RAB9B.4	1.76095502237158e-08	-0.499698	0.06	0.225	0.00058196	A-Propr.HAPLN4	RAB9B
HFM1.3	1.76329795915206e-08	-2.54585	0.013	0.145	0.000582735	A-Propr.HAPLN4	HFM1
USP36.4	1.76689522230282e-08	-0.718931	0.043	0.198	0.000583924	A-Propr.HAPLN4	USP36
LINC01435.5	1.76830137062087e-08	-2.18379	0.009	0.138	0.000584388	A-Propr.HAPLN4	LINC01435
TRMT44.4	1.76877534818487e-08	-3.74635	0.009	0.136	0.000584545	A-Propr.HAPLN4	TRMT44
PPP1R16B.2	1.79056706597279e-08	-1.67819	0.009	0.138	0.000591747	A-Propr.HAPLN4	PPP1R16B
ZBTB20-AS5.3	1.7912606594904e-08	-1.5364	0.021	0.16	0.000591976	A-Propr.HAPLN4	ZBTB20-AS5
ZHX2.5	1.79442930457921e-08	-1.66489	0.039	0.188	0.000593023	A-Propr.HAPLN4	ZHX2
TDRP.3	1.80179834776576e-08	-0.161062	0.086	0.268	0.000595458	A-Propr.HAPLN4	TDRP
AC017050.1.4	1.81574141637301e-08	-4.25082	0.004	0.128	0.000600066	A-Propr.HAPLN4	AC017050.1
PIK3CD.5	1.81660899336851e-08	-1.43262	0.03	0.176	0.000600353	A-Propr.HAPLN4	PIK3CD
CTDP1.4	1.82805162151734e-08	-0.920694	0.039	0.191	0.000604134	A-Propr.HAPLN4	CTDP1
LIMS1.2	1.83155092017979e-08	-0.455885	0.227	0.456	0.000605291	A-Propr.HAPLN4	LIMS1
CTIF.2	1.83374236178934e-08	-0.855378	0.3	0.512	0.000606015	A-Propr.HAPLN4	CTIF
GNAL.3	1.83528558446135e-08	-0.832773	0.185	0.397	0.000606525	A-Propr.HAPLN4	GNAL
MPHOSPH6.4	1.85464862689203e-08	0.00620902	0.073	0.249	0.000612924	A-Propr.HAPLN4	MPHOSPH6
PDE6D.3	1.85647620082167e-08	-0.26887	0.086	0.265	0.000613528	A-Propr.HAPLN4	PDE6D
MGRN1.3	1.85914353240495e-08	-0.791088	0.06	0.225	0.00061441	A-Propr.HAPLN4	MGRN1
AC093765.3.5	1.86449115132455e-08	-2.24375	0.004	0.129	0.000616177	A-Propr.HAPLN4	AC093765.3
FIGN.4	1.87310678791426e-08	-0.481591	0.082	0.258	0.000619024	A-Propr.HAPLN4	FIGN
PPP6R2.5	1.87546947683654e-08	-0.305759	0.193	0.414	0.000619805	A-Propr.HAPLN4	PPP6R2
SLC9A8.3	1.878794565625e-08	-0.526763	0.073	0.247	0.000620904	A-Propr.HAPLN4	SLC9A8
AC104781.2.4	1.8823776100144e-08	-2.72972	0.004	0.129	0.000622088	A-Propr.HAPLN4	AC104781.2
CHKB.4	1.8830314449208e-08	-0.526432	0.052	0.212	0.000622304	A-Propr.HAPLN4	CHKB
ACOT11.5	1.88494455234899e-08	-0.63942	0.039	0.191	0.000622936	A-Propr.HAPLN4	ACOT11
RNASEH2B.4	1.89043229517968e-08	-1.23746	0.039	0.19	0.00062475	A-Propr.HAPLN4	RNASEH2B
STIMATE.3	1.89426677041462e-08	-0.800174	0.056	0.218	0.000626017	A-Propr.HAPLN4	STIMATE
KYAT3.4	1.89589557916187e-08	-0.587572	0.077	0.252	0.000626556	A-Propr.HAPLN4	KYAT3
CD276.4	1.90565193949747e-08	0.122007	0.064	0.235	0.00062978	A-Propr.HAPLN4	CD276
SZT2.3	1.91017478141083e-08	-0.971814	0.034	0.182	0.000631275	A-Propr.HAPLN4	SZT2
AC019205.1.3	1.91112395283149e-08	-0.508351	0.021	0.161	0.000631588	A-Propr.HAPLN4	AC019205.1
AC244131.2.5	1.92177642986193e-08	-0.625373	0.039	0.189	0.000635109	A-Propr.HAPLN4	AC244131.2
ASH1L.6	1.9248288666456e-08	-0.0492	0.266	0.475	0.000636117	A-Propr.HAPLN4	ASH1L
LRRC6.4	1.92760564274866e-08	-0.543493	0.039	0.191	0.000637035	A-Propr.HAPLN4	LRRC6
ABI3BP.5	1.94489481943523e-08	-1.42349	0.034	0.183	0.000642749	A-Propr.HAPLN4	ABI3BP
MRPS28.3	1.9515021339576e-08	-0.519311	0.133	0.333	0.000644932	A-Propr.HAPLN4	MRPS28
ZNF746.2	1.95805662569798e-08	-0.750368	0.021	0.16	0.000647099	A-Propr.HAPLN4	ZNF746
AC092835.1.4	1.95911802301493e-08	-1.49644	0.03	0.174	0.000647449	A-Propr.HAPLN4	AC092835.1
TXNDC11.3	1.96722015561397e-08	-1.09187	0.06	0.223	0.000650127	A-Propr.HAPLN4	TXNDC11
FLVCR1.3	1.96952743712271e-08	-0.323293	0.082	0.259	0.000650889	A-Propr.HAPLN4	FLVCR1
NR3C1.4	1.99160337796022e-08	-0.6498	0.103	0.286	0.000658185	A-Propr.HAPLN4	NR3C1
AGRN.4	1.99231498993783e-08	-0.454977	0.052	0.209	0.00065842	A-Propr.HAPLN4	AGRN
ZNF189.3	1.99751027832923e-08	-0.656587	0.064	0.232	0.000660137	A-Propr.HAPLN4	ZNF189
NARS2.3	1.99770040569695e-08	-0.451577	0.056	0.218	0.0006602	A-Propr.HAPLN4	NARS2
AL450384.2.4	2.0158107963937e-08	-1.92575	0.017	0.152	0.000666185	A-Propr.HAPLN4	AL450384.2
SLC12A3.4	2.02419079433215e-08	-1.41689	0.013	0.145	0.000668955	A-Propr.HAPLN4	SLC12A3
HSF4.3	2.0246807785375e-08	-2.16135	0.017	0.152	0.000669117	A-Propr.HAPLN4	HSF4
VLDLR-AS1.4	2.02611807346624e-08	-0.525607	0.047	0.203	0.000669592	A-Propr.HAPLN4	VLDLR-AS1
SEC14L1.4	2.03148219134627e-08	-0.567843	0.073	0.246	0.000671364	A-Propr.HAPLN4	SEC14L1
ZDHHC11.3	2.0424169363538e-08	-0.954039	0.026	0.167	0.000674978	A-Propr.HAPLN4	ZDHHC11
MMD	2.0494697370821e-08	-3.22654	0.021	0.157	0.000677309	A-Propr.HAPLN4	MMD
AGK.5	2.05203857226896e-08	-0.243189	0.073	0.246	0.000678158	A-Propr.HAPLN4	AGK
PRRC2B.3	2.05519379700384e-08	-0.448991	0.24	0.472	0.0006792	A-Propr.HAPLN4	PRRC2B
PGR-AS1.4	2.05838173346667e-08	-3.73724	0.009	0.136	0.000680254	A-Propr.HAPLN4	PGR-AS1
AC107973.1.3	2.06510591239984e-08	-4.0553	0.004	0.128	0.000682476	A-Propr.HAPLN4	AC107973.1
MFAP3.4	2.08101398252076e-08	-0.819799	0.06	0.222	0.000687734	A-Propr.HAPLN4	MFAP3
ANAPC5.3	2.08189424852531e-08	-0.229206	0.142	0.353	0.000688024	A-Propr.HAPLN4	ANAPC5
AC004160.1.3	2.0987046437831e-08	-1.63826	0.013	0.144	0.00069358	A-Propr.HAPLN4	AC004160.1
CRLF3.4	2.1025539928003e-08	-1.08104	0.082	0.255	0.000694852	A-Propr.HAPLN4	CRLF3
LRP2BP.4	2.12139140766829e-08	-1.3735	0.026	0.167	0.000701077	A-Propr.HAPLN4	LRP2BP
LEPROT.3	2.13642121233791e-08	-0.864534	0.03	0.174	0.000706044	A-Propr.HAPLN4	LEPROT
PRIMPOL.3	2.13705477983109e-08	-0.622518	0.047	0.204	0.000706254	A-Propr.HAPLN4	PRIMPOL
CRLS1.3	2.14168328709739e-08	-0.793724	0.039	0.189	0.000707783	A-Propr.HAPLN4	CRLS1
ZC3H3.4	2.16497391426436e-08	-1.12282	0.034	0.181	0.000715481	A-Propr.HAPLN4	ZC3H3
DUSP22.2	2.1659531551736e-08	-1.19886	0.056	0.214	0.000715804	A-Propr.HAPLN4	DUSP22
AL592183.1.5	2.18679360688109e-08	-0.724413	0.09	0.267	0.000722692	A-Propr.HAPLN4	AL592183.1
AC008050.1.4	2.19134269109746e-08	-0.6298	0.017	0.153	0.000724195	A-Propr.HAPLN4	AC008050.1
CDK5.3	2.20055872331368e-08	1.47188	0.185	0.083	0.000727241	A-Propr.HAPLN4	CDK5
C2orf88.3	2.20441722361512e-08	-1.18927	0.047	0.203	0.000728516	A-Propr.HAPLN4	C2orf88
RPGR.3	2.21454191849903e-08	-0.489145	0.06	0.226	0.000731862	A-Propr.HAPLN4	RPGR
ZSCAN26.4	2.23214422141766e-08	-1.46861	0.013	0.144	0.000737679	A-Propr.HAPLN4	ZSCAN26
HMBOX1.2	2.23427710076887e-08	-0.591139	0.309	0.54	0.000738384	A-Propr.HAPLN4	HMBOX1
ZNF461.4	2.23554186042617e-08	-0.519765	0.026	0.167	0.000738802	A-Propr.HAPLN4	ZNF461
AC025682.1.4	2.23760094465061e-08	-1.53335	0.013	0.144	0.000739482	A-Propr.HAPLN4	AC025682.1
TPP2.3	2.2456578416248e-08	-0.724834	0.124	0.315	0.000742145	A-Propr.HAPLN4	TPP2
TOX2.5	2.24733367199099e-08	-2.27446	0.039	0.185	0.000742699	A-Propr.HAPLN4	TOX2
MDN1.4	2.25162341051105e-08	-0.377545	0.112	0.304	0.000744117	A-Propr.HAPLN4	MDN1
ZNF675.4	2.25799411374065e-08	-0.378905	0.159	0.363	0.000746222	A-Propr.HAPLN4	ZNF675
DELE1.3	2.25835486738792e-08	-1.07797	0.03	0.174	0.000746341	A-Propr.HAPLN4	DELE1
RAB3GAP1.4	2.26694506079718e-08	-0.235452	0.163	0.38	0.00074918	A-Propr.HAPLN4	RAB3GAP1
ZNF121.3	2.26890467996309e-08	-1.9824	0.034	0.18	0.000749828	A-Propr.HAPLN4	ZNF121
TRIM9.2	2.27254016933445e-08	-0.487085	0.155	0.363	0.000751029	A-Propr.HAPLN4	TRIM9
DSC2.5	2.27565287375161e-08	-2.81588	0.017	0.151	0.000752058	A-Propr.HAPLN4	DSC2
MEF2C-AS1.5	2.29913358533837e-08	-2.21777	0.021	0.158	0.000759818	A-Propr.HAPLN4	MEF2C-AS1
SV2B.5	2.30976825975933e-08	1.2319	0.468	0.356	0.000763332	A-Propr.HAPLN4	SV2B
PTPN4.4	2.31721964654815e-08	-0.624593	0.155	0.356	0.000765795	A-Propr.HAPLN4	PTPN4
FNDC3B.4	2.31916567072819e-08	-0.36386	0.12	0.315	0.000766438	A-Propr.HAPLN4	FNDC3B
BRCC3.3	2.33054483850008e-08	-0.176881	0.069	0.238	0.000770198	A-Propr.HAPLN4	BRCC3
MTBP.5	2.33173328641872e-08	-1.14118	0.017	0.152	0.000770591	A-Propr.HAPLN4	MTBP
MBNL1.4	2.34165368277967e-08	-0.536209	0.451	0.695	0.00077387	A-Propr.HAPLN4	MBNL1
ACAT1.4	2.34457556499848e-08	-0.303225	0.133	0.339	0.000774835	A-Propr.HAPLN4	ACAT1
AL137009.1.3	2.34717747570812e-08	-1.14471	0.013	0.144	0.000775695	A-Propr.HAPLN4	AL137009.1
PPP2R3C.4	2.34755208381406e-08	-0.593372	0.064	0.231	0.000775819	A-Propr.HAPLN4	PPP2R3C
BRWD3.4	2.35704335567606e-08	-0.855921	0.09	0.268	0.000778956	A-Propr.HAPLN4	BRWD3
CDK7.3	2.35791036286722e-08	-0.976396	0.047	0.202	0.000779242	A-Propr.HAPLN4	CDK7
ZMAT4.5	2.36162697130959e-08	-1.39173	0.047	0.198	0.00078047	A-Propr.HAPLN4	ZMAT4
ANKRD27.3	2.36739062068745e-08	-0.00883239	0.116	0.31	0.000782375	A-Propr.HAPLN4	ANKRD27
ARHGEF4.3	2.37682394309952e-08	-1.2826	0.06	0.222	0.000785493	A-Propr.HAPLN4	ARHGEF4
LINC01572.2	2.3795938582828e-08	-1.57375	0.043	0.193	0.000786408	A-Propr.HAPLN4	LINC01572
HIGD1A.5	2.38157329576387e-08	1.2703	0.352	0.22	0.000787062	A-Propr.HAPLN4	HIGD1A
ZKSCAN7-AS1.4	2.38370401783226e-08	-1.20487	0.026	0.166	0.000787767	A-Propr.HAPLN4	ZKSCAN7-AS1
MED14.5	2.38737830930032e-08	-0.81754	0.09	0.272	0.000788981	A-Propr.HAPLN4	MED14
AC103770.1.3	2.39418442630314e-08	-5.88271	0	0.119	0.00079123	A-Propr.HAPLN4	AC103770.1
SAP18.4	2.3966801422529e-08	1.17923	0.412	0.283	0.000792055	A-Propr.HAPLN4	SAP18
ZBED4.4	2.40781854040147e-08	-0.573036	0.034	0.181	0.000795736	A-Propr.HAPLN4	ZBED4
C12orf10.2	2.40807122909675e-08	1.97181	0.232	0.124	0.000795819	A-Propr.HAPLN4	C12orf10
RNFT2.3	2.41604645469384e-08	-0.410062	0.069	0.236	0.000798455	A-Propr.HAPLN4	RNFT2
C15orf61.1	2.42311729060732e-08	2.42252	0.18	0.085	0.000800792	A-Propr.HAPLN4	C15orf61
PLAGL1.5	2.43482979772613e-08	-3.87769	0.013	0.141	0.000804663	A-Propr.HAPLN4	PLAGL1
CDK10.4	2.43655381972798e-08	-2.27384	0.034	0.178	0.000805232	A-Propr.HAPLN4	CDK10
NUP58.2	2.43888140247477e-08	-0.157114	0.172	0.399	0.000806002	A-Propr.HAPLN4	NUP58
AL139807.1.5	2.44830146376583e-08	-2.96121	0.013	0.142	0.000809115	A-Propr.HAPLN4	AL139807.1
SDCCAG8.6	2.47393323485063e-08	-0.440391	0.215	0.429	0.000817585	A-Propr.HAPLN4	SDCCAG8
SMARCAD1.4	2.47788168314696e-08	0.194307	0.137	0.341	0.00081889	A-Propr.HAPLN4	SMARCAD1
TSPAN9.5	2.4893849829236e-08	-1.05277	0.073	0.241	0.000822692	A-Propr.HAPLN4	TSPAN9
TRAPPC13.3	2.49808760812744e-08	-0.29402	0.099	0.284	0.000825568	A-Propr.HAPLN4	TRAPPC13
CFAP43.5	2.503518853531e-08	-4.05596	0.004	0.127	0.000827363	A-Propr.HAPLN4	CFAP43
VPS26C.4	2.52240107694784e-08	-0.828929	0.077	0.249	0.000833603	A-Propr.HAPLN4	VPS26C
STX8.6	2.54884954546167e-08	-0.429936	0.129	0.324	0.000842344	A-Propr.HAPLN4	STX8
SETDB1.4	2.55514576511119e-08	-0.971445	0.039	0.187	0.000844425	A-Propr.HAPLN4	SETDB1
TRMT9B.6	2.56847603339814e-08	-0.644904	0.052	0.205	0.00084883	A-Propr.HAPLN4	TRMT9B
RAD52.3	2.59192227397946e-08	-0.463877	0.047	0.204	0.000856578	A-Propr.HAPLN4	RAD52
LINC02734.5	2.60623899206387e-08	-3.22486	0.017	0.148	0.00086131	A-Propr.HAPLN4	LINC02734
ZBTB8OS.4	2.62265625799795e-08	-0.407525	0.129	0.329	0.000866735	A-Propr.HAPLN4	ZBTB8OS
ZFX.5	2.62279335178831e-08	-0.716352	0.073	0.244	0.000866781	A-Propr.HAPLN4	ZFX
MUC20.4	2.6297065853562e-08	-2.17116	0.013	0.142	0.000869065	A-Propr.HAPLN4	MUC20
TMED3.3	2.64418862671048e-08	-0.803164	0.064	0.231	0.000873851	A-Propr.HAPLN4	TMED3
WDR7.4	2.65005254268335e-08	-0.695064	0.283	0.5	0.000875789	A-Propr.HAPLN4	WDR7
SNX2.3	2.6656151206937e-08	-0.675829	0.086	0.264	0.000880932	A-Propr.HAPLN4	SNX2
ZNF786.4	2.66852778792285e-08	-3.59735	0.004	0.126	0.000881895	A-Propr.HAPLN4	ZNF786
MT-ND6.3	2.6703047665343e-08	1.17041	0.283	0.156	0.000882482	A-Propr.HAPLN4	MT-ND6
MINDY4.4	2.67515632473602e-08	-3.04046	0.009	0.134	0.000884086	A-Propr.HAPLN4	MINDY4
FASTKD1.3	2.67775630714478e-08	-0.315944	0.107	0.296	0.000884945	A-Propr.HAPLN4	FASTKD1
NOL4L.4	2.6837758071817e-08	-0.917825	0.094	0.271	0.000886934	A-Propr.HAPLN4	NOL4L
CDH13.4	2.68904351309744e-08	-1.23607	0.039	0.186	0.000888675	A-Propr.HAPLN4	CDH13
ATF1.4	2.71823846781513e-08	-0.744813	0.043	0.193	0.000898323	A-Propr.HAPLN4	ATF1
QRICH2.4	2.72926980325427e-08	-1.15942	0.017	0.151	0.000901969	A-Propr.HAPLN4	QRICH2
STAG2.4	2.74353751543238e-08	-0.755131	0.124	0.314	0.000906684	A-Propr.HAPLN4	STAG2
RPL6.3	2.74580989590109e-08	1.19056	0.489	0.395	0.000907435	A-Propr.HAPLN4	RPL6
IDH1.3	2.7494148267636e-08	-0.577647	0.116	0.303	0.000908627	A-Propr.HAPLN4	IDH1
GTF2H2.3	2.74945887671633e-08	-0.845469	0.069	0.235	0.000908641	A-Propr.HAPLN4	GTF2H2
AMMECR1.4	2.75719787470635e-08	-1.46807	0.026	0.165	0.000911199	A-Propr.HAPLN4	AMMECR1
MTX2.3	2.76442673808657e-08	-0.471842	0.206	0.427	0.000913588	A-Propr.HAPLN4	MTX2
TXLNG.5	2.76482714448557e-08	-0.78156	0.039	0.188	0.00091372	A-Propr.HAPLN4	TXLNG
RBM45.4	2.7742700827184e-08	-0.093784	0.073	0.245	0.000916841	A-Propr.HAPLN4	RBM45
SLC35G2.3	2.77891185002535e-08	-0.293558	0.069	0.239	0.000918375	A-Propr.HAPLN4	SLC35G2
SPATA1.4	2.78045334743485e-08	-1.87306	0.013	0.141	0.000918884	A-Propr.HAPLN4	SPATA1
ELP1.3	2.78486275600825e-08	-0.625707	0.09	0.271	0.000920341	A-Propr.HAPLN4	ELP1
PFDN6.1	2.79098068756657e-08	2.06111	0.185	0.086	0.000922363	A-Propr.HAPLN4	PFDN6
RIC1.6	2.7969682765668e-08	-0.159153	0.103	0.288	0.000924342	A-Propr.HAPLN4	RIC1
ARAP1.4	2.79739786281871e-08	-1.8245	0.026	0.165	0.000924484	A-Propr.HAPLN4	ARAP1
MPP1.3	2.79855155796651e-08	2.46118	0.249	0.141	0.000924865	A-Propr.HAPLN4	MPP1
AC060809.1.4	2.8056340955983e-08	-4.88241	0	0.118	0.000927206	A-Propr.HAPLN4	AC060809.1
AC007614.1.3	2.80563410096787e-08	-4.78037	0	0.118	0.000927206	A-Propr.HAPLN4	AC007614.1
HNRNPLL.4	2.81072434127983e-08	0.0398084	0.116	0.315	0.000928888	A-Propr.HAPLN4	HNRNPLL
RNF138.4	2.8166099676603e-08	-0.393266	0.047	0.202	0.000930833	A-Propr.HAPLN4	RNF138
CCNT2-AS1.4	2.82167546979647e-08	-1.5912	0.026	0.165	0.000932507	A-Propr.HAPLN4	CCNT2-AS1
SPIN3.4	2.82492306384488e-08	-0.558872	0.03	0.172	0.000933581	A-Propr.HAPLN4	SPIN3
CNNM2.3	2.83344662227771e-08	-0.836302	0.133	0.326	0.000936397	A-Propr.HAPLN4	CNNM2
ANGEL2.3	2.83350409385408e-08	-0.662405	0.052	0.208	0.000936416	A-Propr.HAPLN4	ANGEL2
RB1.5	2.83697488653357e-08	-0.461356	0.159	0.367	0.000937563	A-Propr.HAPLN4	RB1
PI15.4	2.84705101267393e-08	-2.46885	0.004	0.126	0.000940893	A-Propr.HAPLN4	PI15
SCN2B.2	2.85592711188148e-08	-4.09574	0.004	0.126	0.000943827	A-Propr.HAPLN4	SCN2B
ZUP1.4	2.85678710926852e-08	0.193579	0.034	0.179	0.000944111	A-Propr.HAPLN4	ZUP1
FAM149A.1	2.8751995400493e-08	-2.34331	0.026	0.162	0.000950196	A-Propr.HAPLN4	FAM149A
TMTC4.4	2.87992865474097e-08	-0.644726	0.052	0.207	0.000951759	A-Propr.HAPLN4	TMTC4
LGALS3BP.4	2.88516626961564e-08	-1.64101	0.047	0.196	0.00095349	A-Propr.HAPLN4	LGALS3BP
AL158077.2.6	2.88722859605162e-08	-1.53451	0.026	0.164	0.000954171	A-Propr.HAPLN4	AL158077.2
SRGAP2C.4	2.88931706442676e-08	-0.455024	0.103	0.287	0.000954862	A-Propr.HAPLN4	SRGAP2C
ZNF512.4	2.90518613418266e-08	-2.48381	0.017	0.149	0.000960106	A-Propr.HAPLN4	ZNF512
LRRC66.4	2.90536426504786e-08	-1.90087	0.013	0.141	0.000960165	A-Propr.HAPLN4	LRRC66
ERI1.3	2.91355950887051e-08	-0.846674	0.026	0.165	0.000962873	A-Propr.HAPLN4	ERI1
PAPPA2.4	2.92662774345073e-08	-0.65982	0.03	0.174	0.000967192	A-Propr.HAPLN4	PAPPA2
TADA2A.3	2.95739389265437e-08	-0.950748	0.052	0.208	0.00097736	A-Propr.HAPLN4	TADA2A
LINC00472.4	2.9603398530956e-08	-0.411481	0.09	0.27	0.000978333	A-Propr.HAPLN4	LINC00472
DENND5A.4	2.99241663845686e-08	-0.285984	0.176	0.391	0.000988934	A-Propr.HAPLN4	DENND5A
MSL2.4	2.99704653859236e-08	-0.614212	0.056	0.217	0.000990464	A-Propr.HAPLN4	MSL2
ITFG2.3	3.00376351355359e-08	-0.598257	0.034	0.181	0.000992684	A-Propr.HAPLN4	ITFG2
DHX57.5	3.00528143062812e-08	-0.2146	0.09	0.271	0.000993185	A-Propr.HAPLN4	DHX57
ZNF655.3	3.02509098182034e-08	-0.0447315	0.112	0.302	0.000999732	A-Propr.HAPLN4	ZNF655
AC079142.1.6	3.05487933367608e-08	-0.83279	0.039	0.185	0.00100958	A-Propr.HAPLN4	AC079142.1
FAM133B.4	3.06106259216517e-08	-0.212311	0.116	0.311	0.00101162	A-Propr.HAPLN4	FAM133B
DCC.5	3.08331146870178e-08	-3.08978	0.034	0.173	0.00101897	A-Propr.HAPLN4	DCC
PLCG1.4	3.10550233734715e-08	-2.49467	0.013	0.141	0.00102631	A-Propr.HAPLN4	PLCG1
TMEM65.3	3.11615546936312e-08	-0.620346	0.167	0.368	0.00102983	A-Propr.HAPLN4	TMEM65
ZNF431.4	3.1222749947171e-08	-0.222831	0.077	0.25	0.00103185	A-Propr.HAPLN4	ZNF431
FADS2.3	3.1691753000217e-08	-0.517148	0.12	0.314	0.00104735	A-Propr.HAPLN4	FADS2
SHLD1.3	3.17349127288601e-08	-1.11575	0.034	0.18	0.00104878	A-Propr.HAPLN4	SHLD1
OVCH1-AS1.2	3.18531131976136e-08	-3.37345	0.013	0.14	0.00105268	A-Propr.HAPLN4	OVCH1-AS1
ANKRD16.4	3.18866343284148e-08	-1.41376	0.017	0.15	0.00105379	A-Propr.HAPLN4	ANKRD16
AC010478.1.4	3.19012381940884e-08	-1.95817	0.021	0.156	0.00105427	A-Propr.HAPLN4	AC010478.1
A1BG-AS1.3	3.21253321385576e-08	-1.73298	0.013	0.142	0.00106168	A-Propr.HAPLN4	A1BG-AS1
MXD1.2	3.2167841752486e-08	-0.759211	0.069	0.233	0.00106308	A-Propr.HAPLN4	MXD1
FAM174B.4	3.26117524399044e-08	-1.12744	0.026	0.164	0.00107775	A-Propr.HAPLN4	FAM174B
DIAPH3.3	3.27116910751256e-08	-3.92353	0.009	0.132	0.00108106	A-Propr.HAPLN4	DIAPH3
BIVM.4	3.29768636355459e-08	-0.222428	0.069	0.238	0.00108982	A-Propr.HAPLN4	BIVM
NXNL2.1	3.31034879252171e-08	-4.61524	0.004	0.124	0.001094	A-Propr.HAPLN4	NXNL2
EMC4.2	3.31393972248642e-08	1.72451	0.253	0.14	0.00109519	A-Propr.HAPLN4	EMC4
GCNA.5	3.34765123017956e-08	-1.66206	0.021	0.157	0.00110633	A-Propr.HAPLN4	GCNA
LINC01619.3	3.35882825092456e-08	-3.59724	0.009	0.132	0.00111003	A-Propr.HAPLN4	LINC01619
CREBRF.3	3.37331477610155e-08	-0.400496	0.155	0.367	0.00111481	A-Propr.HAPLN4	CREBRF
ATP6V0E2.3	3.37706197988235e-08	1.20756	0.416	0.297	0.00111605	A-Propr.HAPLN4	ATP6V0E2
AP005230.1.5	3.39622384092586e-08	-4.35944	0.004	0.125	0.00112238	A-Propr.HAPLN4	AP005230.1
SARNP.5	3.40964425112114e-08	-0.0706	0.112	0.302	0.00112682	A-Propr.HAPLN4	SARNP
STXBP5.5	3.41007659230503e-08	-0.651456	0.292	0.509	0.00112696	A-Propr.HAPLN4	STXBP5
AL160254.1.2	3.41064363851639e-08	-1.36551	0.013	0.141	0.00112715	A-Propr.HAPLN4	AL160254.1
LINC01088.5	3.44222725097919e-08	0.241189	0.06	0.225	0.00113759	A-Propr.HAPLN4	LINC01088
CCDC122.2	3.45701634990754e-08	-2.39712	0.017	0.147	0.00114247	A-Propr.HAPLN4	CCDC122
PCBD2.3	3.47468889122656e-08	-0.896865	0.073	0.241	0.00114832	A-Propr.HAPLN4	PCBD2
PMS1.5	3.47947438361025e-08	-0.435512	0.099	0.28	0.0011499	A-Propr.HAPLN4	PMS1
SERP1.4	3.481855711093e-08	-0.413253	0.082	0.255	0.00115068	A-Propr.HAPLN4	SERP1
GRID2.3	3.48986916513974e-08	-1.12796	0.03	0.169	0.00115333	A-Propr.HAPLN4	GRID2
RMDN2.4	3.49436293061067e-08	-0.201831	0.026	0.164	0.00115482	A-Propr.HAPLN4	RMDN2
NRP2.2	3.49809029049995e-08	-1.41215	0.052	0.203	0.00115605	A-Propr.HAPLN4	NRP2
AC079385.1.4	3.50085399810295e-08	-0.502985	0.017	0.149	0.00115696	A-Propr.HAPLN4	AC079385.1
AC077690.1.4	3.52280794086221e-08	-1.17324	0.021	0.155	0.00116422	A-Propr.HAPLN4	AC077690.1
ATP2B1.5	3.54094374840837e-08	-0.671319	0.232	0.448	0.00117021	A-Propr.HAPLN4	ATP2B1
RWDD3.4	3.55761858761952e-08	-0.701657	0.047	0.202	0.00117572	A-Propr.HAPLN4	RWDD3
SAMD4B.4	3.56087475242353e-08	-0.626495	0.12	0.309	0.0011768	A-Propr.HAPLN4	SAMD4B
NPIPB4.4	3.57917371801063e-08	-0.516159	0.039	0.186	0.00118285	A-Propr.HAPLN4	NPIPB4
MICAL1.4	3.58563529452848e-08	-0.277705	0.06	0.221	0.00118498	A-Propr.HAPLN4	MICAL1
KDM3B.5	3.58975310803823e-08	-0.561602	0.094	0.277	0.00118634	A-Propr.HAPLN4	KDM3B
SYMPK.3	3.59588055464732e-08	-0.213563	0.086	0.26	0.00118837	A-Propr.HAPLN4	SYMPK
DAGLA.4	3.59763956080792e-08	-5.24987	0	0.116	0.00118895	A-Propr.HAPLN4	DAGLA
CUBN.4	3.62269902797394e-08	-0.980741	0.021	0.156	0.00119723	A-Propr.HAPLN4	CUBN
SEMA3E.4	3.65703307080409e-08	-1.51919	0.056	0.209	0.00120858	A-Propr.HAPLN4	SEMA3E
ZCCHC2.5	3.66685940695849e-08	-0.252909	0.099	0.279	0.00121182	A-Propr.HAPLN4	ZCCHC2
MAGEC3.4	3.68073186095647e-08	-1.62338	0.004	0.125	0.00121641	A-Propr.HAPLN4	MAGEC3
HIBADH.4	3.70380269360833e-08	-0.399816	0.094	0.274	0.00122403	A-Propr.HAPLN4	HIBADH
AC106795.3.5	3.70653992344126e-08	-1.15689	0.009	0.133	0.00122494	A-Propr.HAPLN4	AC106795.3
ITM2B.3	3.71007322800358e-08	0.940795	0.622	0.576	0.00122611	A-Propr.HAPLN4	ITM2B
ARID1A.3	3.71044789006107e-08	-0.314621	0.142	0.342	0.00122623	A-Propr.HAPLN4	ARID1A
U2SURP.4	3.71280358213596e-08	-0.412974	0.159	0.37	0.00122701	A-Propr.HAPLN4	U2SURP
RCL1.4	3.7170413703452e-08	0.26798	0.047	0.202	0.00122841	A-Propr.HAPLN4	RCL1
ZKSCAN1.2	3.76551953619591e-08	-0.0986925	0.206	0.44	0.00124443	A-Propr.HAPLN4	ZKSCAN1
WFDC1.5	3.78420554153682e-08	-1.56813	0.017	0.148	0.0012506	A-Propr.HAPLN4	WFDC1
AURKAIP1.3	3.78555529137153e-08	1.63793	0.309	0.191	0.00125105	A-Propr.HAPLN4	AURKAIP1
AC095032.1.4	3.78732583145399e-08	-2.18596	0.03	0.168	0.00125164	A-Propr.HAPLN4	AC095032.1
RALA.5	3.79018136082661e-08	-0.374326	0.249	0.478	0.00125258	A-Propr.HAPLN4	RALA
APH1B.4	3.82351677658375e-08	-0.343855	0.069	0.234	0.0012636	A-Propr.HAPLN4	APH1B
UPF3B.3	3.83421229415593e-08	-0.429814	0.039	0.185	0.00126713	A-Propr.HAPLN4	UPF3B
GIPC1.3	3.84018308558909e-08	0.0612631	0.112	0.304	0.0012691	A-Propr.HAPLN4	GIPC1
USP48.3	3.84110332181909e-08	-0.438995	0.18	0.399	0.00126941	A-Propr.HAPLN4	USP48
AC096576.3.4	3.84961428385853e-08	-5.0775	0	0.116	0.00127222	A-Propr.HAPLN4	AC096576.3
GGA1.4	3.85109723507294e-08	-1.31492	0.043	0.192	0.00127271	A-Propr.HAPLN4	GGA1
ZNF76.4	3.85365007022941e-08	-0.672689	0.039	0.185	0.00127355	A-Propr.HAPLN4	ZNF76
FBXO17.2	3.85574051129827e-08	-1.7486	0.026	0.162	0.00127425	A-Propr.HAPLN4	FBXO17
PDZRN3.5	3.8800390229271e-08	-0.578156	0.069	0.234	0.00128228	A-Propr.HAPLN4	PDZRN3
KRTAP5-AS1.4	3.88797423500467e-08	-1.02504	0.017	0.147	0.0012849	A-Propr.HAPLN4	KRTAP5-AS1
FREM1.3	3.91490489646323e-08	-1.47803	0.026	0.162	0.0012938	A-Propr.HAPLN4	FREM1
TATDN3.3	3.91912478915214e-08	0.246346	0.056	0.215	0.00129519	A-Propr.HAPLN4	TATDN3
KLF12.6	3.9234958306321e-08	-0.0456538	0.082	0.251	0.00129664	A-Propr.HAPLN4	KLF12
FGFR1OP2.3	3.93361719304454e-08	-0.280409	0.103	0.289	0.00129998	A-Propr.HAPLN4	FGFR1OP2
PAQR3.3	3.94491957097884e-08	-0.150967	0.09	0.27	0.00130372	A-Propr.HAPLN4	PAQR3
BBS1.4	3.95177192418039e-08	-0.302771	0.021	0.156	0.00130598	A-Propr.HAPLN4	BBS1
PRELID3A.4	3.98069628005093e-08	-0.454701	0.039	0.185	0.00131554	A-Propr.HAPLN4	PRELID3A
LDB3.4	3.99132555011557e-08	-3.26726	0.013	0.139	0.00131905	A-Propr.HAPLN4	LDB3
SNAP25-AS1.5	4.00563681268519e-08	-0.392468	0.103	0.288	0.00132378	A-Propr.HAPLN4	SNAP25-AS1
AC105402.3.3	4.01365148266343e-08	-1.49649	0.021	0.155	0.00132643	A-Propr.HAPLN4	AC105402.3
ECD.4	4.02906730577541e-08	-1.14645	0.052	0.205	0.00133153	A-Propr.HAPLN4	ECD
FKBP15.3	4.05425953610608e-08	-0.545795	0.073	0.242	0.00133985	A-Propr.HAPLN4	FKBP15
BEND7.2	4.10084308471637e-08	-0.626939	0.064	0.226	0.00135525	A-Propr.HAPLN4	BEND7
LTO1.3	4.10475808348315e-08	-0.943308	0.034	0.177	0.00135654	A-Propr.HAPLN4	LTO1
CEP126.2	4.10499395134615e-08	-0.290496	0.24	0.48	0.00135662	A-Propr.HAPLN4	CEP126
ZNF730.3	4.11714488465155e-08	-2.87487	0.009	0.131	0.00136063	A-Propr.HAPLN4	ZNF730
GVQW3.3	4.13834012009015e-08	-0.875404	0.034	0.178	0.00136764	A-Propr.HAPLN4	GVQW3
MOSPD2.4	4.14308994609331e-08	-0.55799	0.043	0.191	0.00136921	A-Propr.HAPLN4	MOSPD2
PUS10.3	4.16339222146497e-08	-0.274885	0.021	0.156	0.00137592	A-Propr.HAPLN4	PUS10
FLOT2.2	4.16667372937519e-08	-0.614246	0.094	0.273	0.001377	A-Propr.HAPLN4	FLOT2
RTL8C.3	4.16878199635408e-08	1.19251	0.468	0.355	0.0013777	A-Propr.HAPLN4	RTL8C
OXSR1.5	4.18084246999215e-08	-0.275216	0.137	0.333	0.00138168	A-Propr.HAPLN4	OXSR1
AC090921.1.4	4.18598183863148e-08	-1.95115	0.013	0.139	0.00138338	A-Propr.HAPLN4	AC090921.1
DUBR.3	4.18907051876436e-08	-0.548641	0.155	0.354	0.0013844	A-Propr.HAPLN4	DUBR
CCDC144NL-AS1.3	4.19069772670542e-08	-1.28234	0.039	0.183	0.00138494	A-Propr.HAPLN4	CCDC144NL-AS1
ZMIZ1.4	4.21991574172013e-08	-0.709829	0.09	0.265	0.0013946	A-Propr.HAPLN4	ZMIZ1
PLPPR4.4	4.26203576279005e-08	-1.89278	0.021	0.153	0.00140852	A-Propr.HAPLN4	PLPPR4
NOVA1.5	4.35474539377974e-08	-0.276884	0.172	0.388	0.00143916	A-Propr.HAPLN4	NOVA1
ZNF700.4	4.35509491716543e-08	-0.16112	0.043	0.193	0.00143927	A-Propr.HAPLN4	ZNF700
GAL3ST3.1	4.36025445851003e-08	5.77296	0.017	0.001	0.00144098	A-Propr.HAPLN4	GAL3ST3
ELOVL5.3	4.36301971071773e-08	-0.751563	0.27	0.497	0.00144189	A-Propr.HAPLN4	ELOVL5
PECR.4	4.36388208948355e-08	-0.436723	0.021	0.156	0.00144218	A-Propr.HAPLN4	PECR
PITPNM3.3	4.3777252520566e-08	-4.23735	0.004	0.123	0.00144675	A-Propr.HAPLN4	PITPNM3
PRPF40A.5	4.40532117142708e-08	-0.475089	0.176	0.382	0.00145587	A-Propr.HAPLN4	PRPF40A
LARP4B.5	4.43057442478796e-08	-0.458524	0.219	0.437	0.00146422	A-Propr.HAPLN4	LARP4B
XPO1.4	4.44554430633276e-08	-0.249168	0.206	0.44	0.00146916	A-Propr.HAPLN4	XPO1
PDS5B.4	4.45306572778663e-08	-0.404438	0.163	0.366	0.00147165	A-Propr.HAPLN4	PDS5B
CPEB1-AS1.4	4.45640376577001e-08	-0.271622	0.017	0.147	0.00147275	A-Propr.HAPLN4	CPEB1-AS1
SF1.4	4.46193390084033e-08	-0.602506	0.142	0.338	0.00147458	A-Propr.HAPLN4	SF1
AP000317.1.3	4.46320335039938e-08	-1.00473	0.009	0.131	0.001475	A-Propr.HAPLN4	AP000317.1
CREBZF.3	4.46473746814027e-08	-0.82712	0.09	0.265	0.00147551	A-Propr.HAPLN4	CREBZF
MPP4.3	4.50451859184162e-08	-3.61904	0.004	0.123	0.00148865	A-Propr.HAPLN4	MPP4
RPRD1B.5	4.51487343715978e-08	-0.789081	0.077	0.245	0.00149208	A-Propr.HAPLN4	RPRD1B
NEXN.4	4.52962014223046e-08	-2.82725	0.009	0.131	0.00149695	A-Propr.HAPLN4	NEXN
PHF12.3	4.54360763683293e-08	-0.0396271	0.039	0.185	0.00150157	A-Propr.HAPLN4	PHF12
EXD3.4	4.58518973661208e-08	-0.477043	0.056	0.213	0.00151531	A-Propr.HAPLN4	EXD3
FAM66C.5	4.61917131542141e-08	-0.363494	0.056	0.212	0.00152654	A-Propr.HAPLN4	FAM66C
GALNTL6.2	4.624753716298e-08	-2.23645	0.026	0.161	0.00152839	A-Propr.HAPLN4	GALNTL6
PTPRJ.3	4.62752473801624e-08	-0.597834	0.103	0.284	0.0015293	A-Propr.HAPLN4	PTPRJ
RTEL1.4	4.6433039159485e-08	-3.35422	0.013	0.138	0.00153452	A-Propr.HAPLN4	RTEL1
CD59.5	4.65078658471058e-08	0.804637	0.627	0.556	0.00153699	A-Propr.HAPLN4	CD59
ACVR2B.4	4.66941863256766e-08	-1.5715	0.021	0.154	0.00154315	A-Propr.HAPLN4	ACVR2B
CTNNBL1.4	4.66953029108093e-08	-0.270659	0.116	0.303	0.00154319	A-Propr.HAPLN4	CTNNBL1
DENND2C.3	4.7150314111776e-08	-4.73784	0	0.114	0.00155822	A-Propr.HAPLN4	DENND2C
TPD52.3	4.72326859412266e-08	-0.616465	0.403	0.646	0.00156095	A-Propr.HAPLN4	TPD52
CD9.5	4.72465055598758e-08	-1.54852	0.086	0.245	0.0015614	A-Propr.HAPLN4	CD9
AGAP4.4	4.73277922919761e-08	-1.45829	0.009	0.131	0.00156409	A-Propr.HAPLN4	AGAP4
DCLRE1C.4	4.75759851232067e-08	-0.644674	0.03	0.17	0.00157229	A-Propr.HAPLN4	DCLRE1C
ZNF430.4	4.82893308654406e-08	-1.26341	0.052	0.203	0.00159587	A-Propr.HAPLN4	ZNF430
CRY2.3	4.8445758964095e-08	-0.794736	0.056	0.211	0.00160104	A-Propr.HAPLN4	CRY2
CLEC16A.5	4.87697649069098e-08	-0.884221	0.172	0.369	0.00161174	A-Propr.HAPLN4	CLEC16A
ATG4A.4	4.87806823934594e-08	-1.07633	0.034	0.174	0.0016121	A-Propr.HAPLN4	ATG4A
SESTD1.4	4.88889539685751e-08	-0.641714	0.163	0.362	0.00161568	A-Propr.HAPLN4	SESTD1
TECPR1.2	4.9652105550259e-08	-0.775555	0.082	0.25	0.0016409	A-Propr.HAPLN4	TECPR1
CPQ.4	5.00319896716405e-08	-0.609342	0.129	0.317	0.00165346	A-Propr.HAPLN4	CPQ
ATP5ME.3	5.01452198490879e-08	1.31898	0.412	0.301	0.0016572	A-Propr.HAPLN4	ATP5ME
TTC3.1	5.04420161584584e-08	-0.395797	0.481	0.71	0.00166701	A-Propr.HAPLN4	TTC3
SUZ12.4	5.05825356675368e-08	-0.341815	0.107	0.295	0.00167165	A-Propr.HAPLN4	SUZ12
EZH2.3	5.08510139767975e-08	-2.81721	0.004	0.122	0.00168052	A-Propr.HAPLN4	EZH2
MID2.4	5.08706911987827e-08	-0.824092	0.034	0.177	0.00168117	A-Propr.HAPLN4	MID2
AL157911.1.4	5.09168917185354e-08	-2.93653	0.013	0.138	0.0016827	A-Propr.HAPLN4	AL157911.1
AC008443.1.4	5.10735735858859e-08	-0.352198	0.047	0.197	0.00168788	A-Propr.HAPLN4	AC008443.1
OGA.3	5.11976166638536e-08	-0.409784	0.309	0.552	0.00169198	A-Propr.HAPLN4	OGA
EPB41L4A.4	5.16589422533851e-08	-0.390597	0.12	0.306	0.00170722	A-Propr.HAPLN4	EPB41L4A
ZNF69.4	5.1721510390462e-08	-0.586283	0.03	0.169	0.00170929	A-Propr.HAPLN4	ZNF69
ERP44.5	5.18241297048642e-08	-0.949995	0.133	0.322	0.00171268	A-Propr.HAPLN4	ERP44
ARMH4.3	5.19463167016731e-08	-0.653886	0.142	0.339	0.00171672	A-Propr.HAPLN4	ARMH4
ANKDD1A.5	5.21593243505935e-08	-0.552856	0.06	0.219	0.00172376	A-Propr.HAPLN4	ANKDD1A
LPXN.5	5.21962620567558e-08	-0.0261342	0.039	0.183	0.00172498	A-Propr.HAPLN4	LPXN
DNAJB12.3	5.22391104762391e-08	-1.32956	0.017	0.146	0.0017264	A-Propr.HAPLN4	DNAJB12
WDR78.3	5.22853699825087e-08	-0.271969	0.021	0.154	0.00172793	A-Propr.HAPLN4	WDR78
LHPP.4	5.22984751034183e-08	0.121003	0.052	0.204	0.00172836	A-Propr.HAPLN4	LHPP
ECHDC1.4	5.250408563215e-08	-0.430655	0.103	0.283	0.00173516	A-Propr.HAPLN4	ECHDC1
TRIP12.2	5.28102227806932e-08	-0.531454	0.292	0.52	0.00174527	A-Propr.HAPLN4	TRIP12
BTBD3.4	5.30709083978084e-08	0.0285181	0.099	0.277	0.00175389	A-Propr.HAPLN4	BTBD3
AC092329.4.3	5.33346779107528e-08	-1.10701	0.013	0.139	0.0017626	A-Propr.HAPLN4	AC092329.4
SDCBP2-AS1.3	5.35878367557399e-08	-2.88787	0.009	0.129	0.00177097	A-Propr.HAPLN4	SDCBP2-AS1
GRHPR.3	5.36578170296721e-08	2.29182	0.253	0.148	0.00177328	A-Propr.HAPLN4	GRHPR
ZNF286A.4	5.37667690672519e-08	-1.00077	0.052	0.202	0.00177688	A-Propr.HAPLN4	ZNF286A
ZC3H7A.4	5.38423444354599e-08	-0.457424	0.09	0.264	0.00177938	A-Propr.HAPLN4	ZC3H7A
ELF1.2	5.38531999714671e-08	-1.35103	0.039	0.181	0.00177974	A-Propr.HAPLN4	ELF1
POPDC3.3	5.38578097116785e-08	-1.34176	0.039	0.182	0.00177989	A-Propr.HAPLN4	POPDC3
XPA.4	5.39956153689353e-08	-0.210746	0.073	0.239	0.00178445	A-Propr.HAPLN4	XPA
NEK4.3	5.40056095273569e-08	-0.569731	0.047	0.197	0.00178478	A-Propr.HAPLN4	NEK4
GGT7.4	5.46799394797139e-08	-0.154784	0.15	0.361	0.00180706	A-Propr.HAPLN4	GGT7
SERINC3.3	5.49020686796484e-08	0.981627	0.575	0.508	0.0018144	A-Propr.HAPLN4	SERINC3
Z68871.1.3	5.51210007259621e-08	-1.58806	0.013	0.138	0.00182164	A-Propr.HAPLN4	Z68871.1
BVES-AS1.3	5.51881462059459e-08	-4.25561	0	0.113	0.00182386	A-Propr.HAPLN4	BVES-AS1
CSNK1E.1	5.52704841984287e-08	-0.446976	0.103	0.284	0.00182658	A-Propr.HAPLN4	CSNK1E
MORC3.3	5.52770032717794e-08	0.407415	0.124	0.314	0.00182679	A-Propr.HAPLN4	MORC3
MINPP1.3	5.52842273086516e-08	-0.784646	0.034	0.175	0.00182703	A-Propr.HAPLN4	MINPP1
EED.4	5.54635534049183e-08	-0.598894	0.043	0.19	0.00183296	A-Propr.HAPLN4	EED
NCAPD3.2	5.54707304095141e-08	-0.294854	0.021	0.154	0.0018332	A-Propr.HAPLN4	NCAPD3
ARL14EP.2	5.5605951225661e-08	-0.275981	0.064	0.225	0.00183767	A-Propr.HAPLN4	ARL14EP
FAM76A.4	5.58259606939565e-08	-0.666773	0.03	0.168	0.00184494	A-Propr.HAPLN4	FAM76A
TDP1.4	5.62177056075607e-08	-1.53877	0.013	0.137	0.00185788	A-Propr.HAPLN4	TDP1
AC079298.3.4	5.64419542158998e-08	-4.87239	0	0.113	0.00186529	A-Propr.HAPLN4	AC079298.3
PTN.3	5.64749386668946e-08	-0.197753	0.03	0.167	0.00186638	A-Propr.HAPLN4	PTN
COL4A1.5	5.66383915138021e-08	-0.237199	0.077	0.244	0.00187179	A-Propr.HAPLN4	COL4A1
AC124947.1.3	5.68437120300871e-08	-1.56209	0.026	0.159	0.00187857	A-Propr.HAPLN4	AC124947.1
AC092839.1.3	5.71372332246895e-08	-2.67099	0.009	0.13	0.00188827	A-Propr.HAPLN4	AC092839.1
AC068724.3.4	5.74048379611981e-08	-2.27378	0.009	0.13	0.00189712	A-Propr.HAPLN4	AC068724.3
CORO6.5	5.74310802766318e-08	-0.934677	0.056	0.209	0.00189798	A-Propr.HAPLN4	CORO6
NECTIN2.2	5.75345742773865e-08	-1.08015	0.034	0.175	0.0019014	A-Propr.HAPLN4	NECTIN2
DAP3.3	5.75926918577603e-08	0.205801	0.163	0.378	0.00190332	A-Propr.HAPLN4	DAP3
DAB2IP.5	5.762246071563e-08	-0.0134945	0.112	0.299	0.00190431	A-Propr.HAPLN4	DAB2IP
SP4.4	5.77224925509836e-08	-0.632016	0.034	0.175	0.00190761	A-Propr.HAPLN4	SP4
RAP2C-AS1.4	5.789071199038e-08	-1.19052	0.052	0.2	0.00191317	A-Propr.HAPLN4	RAP2C-AS1
NLRC5.2	5.80373855844719e-08	-1.58812	0.03	0.166	0.00191802	A-Propr.HAPLN4	NLRC5
METTL9.4	5.80997386781761e-08	-0.468893	0.069	0.23	0.00192008	A-Propr.HAPLN4	METTL9
SHISA5.1	5.83461946734877e-08	-0.939692	0.026	0.16	0.00192823	A-Propr.HAPLN4	SHISA5
AC092574.2.4	5.87326157957055e-08	-2.08281	0.004	0.121	0.001941	A-Propr.HAPLN4	AC092574.2
HSPA12A.5	5.8823634288815e-08	0.793357	0.665	0.65	0.001944	A-Propr.HAPLN4	HSPA12A
PINK1.3	5.90056190579082e-08	1.46175	0.391	0.276	0.00195002	A-Propr.HAPLN4	PINK1
SLC9A5.4	5.92919092014576e-08	-0.468197	0.026	0.161	0.00195948	A-Propr.HAPLN4	SLC9A5
ELMSAN1.3	5.92977544823374e-08	-0.630769	0.043	0.189	0.00195967	A-Propr.HAPLN4	ELMSAN1
CHST12.3	5.95947786538998e-08	-0.646718	0.034	0.174	0.00196949	A-Propr.HAPLN4	CHST12
MAP3K21.5	5.96427371877772e-08	0.154579	0.06	0.216	0.00197107	A-Propr.HAPLN4	MAP3K21
PDLIM5.4	5.97192552159397e-08	-0.66717	0.146	0.34	0.0019736	A-Propr.HAPLN4	PDLIM5
GPR89B.4	5.97903532959167e-08	-0.510316	0.06	0.218	0.00197595	A-Propr.HAPLN4	GPR89B
SREBF1.3	5.98051145020124e-08	-0.0487399	0.094	0.272	0.00197644	A-Propr.HAPLN4	SREBF1
ETAA1.4	5.99429042679746e-08	-0.945108	0.026	0.161	0.00198099	A-Propr.HAPLN4	ETAA1
PRMT7.3	6.00425767087539e-08	-0.716737	0.043	0.189	0.00198429	A-Propr.HAPLN4	PRMT7
LINC02235.4	6.04181599704605e-08	-2.43102	0.013	0.136	0.0019967	A-Propr.HAPLN4	LINC02235
USP47.3	6.2020442039052e-08	-0.563694	0.275	0.49	0.00204965	A-Propr.HAPLN4	USP47
B3GNTL1.4	6.20625766609824e-08	-0.88638	0.017	0.145	0.00205104	A-Propr.HAPLN4	B3GNTL1
AC092142.1.3	6.21255832672034e-08	-2.57806	0.009	0.129	0.00205313	A-Propr.HAPLN4	AC092142.1
USF3.2	6.2127024845887e-08	-0.227684	0.064	0.223	0.00205317	A-Propr.HAPLN4	USF3
RPS5.4	6.24008477602947e-08	1.54595	0.313	0.196	0.00206222	A-Propr.HAPLN4	RPS5
ANKMY1.5	6.25517116410922e-08	-1.02719	0.026	0.159	0.00206721	A-Propr.HAPLN4	ANKMY1
SLC30A5.3	6.28382662972851e-08	-0.550853	0.056	0.209	0.00207668	A-Propr.HAPLN4	SLC30A5
SLC2A1-AS1.4	6.28996646337143e-08	-1.15347	0.026	0.16	0.00207871	A-Propr.HAPLN4	SLC2A1-AS1
FAM227A.3	6.35122389035077e-08	-1.61916	0.009	0.128	0.00209895	A-Propr.HAPLN4	FAM227A
VSTM4.2	6.35311050835136e-08	-0.408677	0.039	0.182	0.00209958	A-Propr.HAPLN4	VSTM4
AC022893.2.4	6.35793323523703e-08	1.53413	0.296	0.18	0.00210117	A-Propr.HAPLN4	AC022893.2
FAM133A.2	6.35814167603803e-08	-0.562805	0.034	0.175	0.00210124	A-Propr.HAPLN4	FAM133A
C9orf24.4	6.39539088899769e-08	-0.228831	0.064	0.226	0.00211355	A-Propr.HAPLN4	C9orf24
AC092745.5.5	6.40425813510946e-08	-1.80286	0.017	0.143	0.00211648	A-Propr.HAPLN4	AC092745.5
CPD.3	6.44596424580821e-08	-0.410107	0.086	0.258	0.00213026	A-Propr.HAPLN4	CPD
ZFYVE26.4	6.50167560340032e-08	-1.71501	0.03	0.166	0.00214867	A-Propr.HAPLN4	ZFYVE26
MOB3A.3	6.52294315820584e-08	-1.54346	0.03	0.166	0.0021557	A-Propr.HAPLN4	MOB3A
MIOS.3	6.52684749000426e-08	-0.853625	0.052	0.203	0.00215699	A-Propr.HAPLN4	MIOS
FDFT1.3	6.54177928522075e-08	-0.361442	0.197	0.42	0.00216193	A-Propr.HAPLN4	FDFT1
BCAP31.5	6.54896218593283e-08	1.22356	0.429	0.315	0.0021643	A-Propr.HAPLN4	BCAP31
SEC16A.3	6.57078126671814e-08	-1.02255	0.06	0.214	0.00217151	A-Propr.HAPLN4	SEC16A
ARRDC3-AS1.4	6.57407582199702e-08	-1.39811	0.034	0.173	0.0021726	A-Propr.HAPLN4	ARRDC3-AS1
LGR4.4	6.57739261176503e-08	-1.00678	0.069	0.225	0.0021737	A-Propr.HAPLN4	LGR4
C2orf76.3	6.58014393188094e-08	-0.931512	0.026	0.158	0.00217461	A-Propr.HAPLN4	C2orf76
BRMS1L.4	6.60179708798738e-08	-0.241761	0.052	0.204	0.00218176	A-Propr.HAPLN4	BRMS1L
AC092666.1.2	6.60432398992582e-08	-4.75862	0	0.112	0.0021826	A-Propr.HAPLN4	AC092666.1
ERAP1.4	6.60489245297716e-08	-1.37203	0.026	0.16	0.00218278	A-Propr.HAPLN4	ERAP1
AL021368.2.3	6.62599169800605e-08	-2.60155	0.009	0.129	0.00218976	A-Propr.HAPLN4	AL021368.2
ZNF585B.5	6.62633566459351e-08	-0.393041	0.052	0.204	0.00218987	A-Propr.HAPLN4	ZNF585B
RTL1.5	6.67850587226179e-08	-3.08026	0.009	0.128	0.00220711	A-Propr.HAPLN4	RTL1
METTL8.4	6.67978351268152e-08	-0.643272	0.06	0.216	0.00220753	A-Propr.HAPLN4	METTL8
TMEM266.3	6.68891070101962e-08	-3.73091	0.004	0.12	0.00221055	A-Propr.HAPLN4	TMEM266
DNAJC22	6.69584740729161e-08	3.23551	0.069	0.019	0.00221284	A-Propr.HAPLN4	DNAJC22
MED26.4	6.76889608789833e-08	-0.959361	0.03	0.167	0.00223698	A-Propr.HAPLN4	MED26
PRDM2.5	6.78496711046002e-08	-0.51446	0.219	0.447	0.0022423	A-Propr.HAPLN4	PRDM2
AP4S1.5	6.79266357334392e-08	-0.70133	0.03	0.168	0.00224484	A-Propr.HAPLN4	AP4S1
MYH10.6	6.82556375182397e-08	1.12267	0.506	0.434	0.00225571	A-Propr.HAPLN4	MYH10
AC022509.2.4	6.8265710724539e-08	-4.24967	0.004	0.119	0.00225605	A-Propr.HAPLN4	AC022509.2
RNF169.6	6.8582375700762e-08	-0.639812	0.077	0.242	0.00226651	A-Propr.HAPLN4	RNF169
ZCCHC9.3	6.9288230660818e-08	-0.794938	0.021	0.152	0.00228984	A-Propr.HAPLN4	ZCCHC9
CASD1.2	6.96352974576198e-08	-0.55876	0.129	0.32	0.00230131	A-Propr.HAPLN4	CASD1
MARCH5.2	6.98617515397639e-08	-0.522394	0.082	0.252	0.00230879	A-Propr.HAPLN4	MARCH5
TP53BP1.3	7.03109513418623e-08	-0.515997	0.146	0.344	0.00232364	A-Propr.HAPLN4	TP53BP1
DIO2.3	7.04904151510907e-08	-4.34692	0.004	0.119	0.00232957	A-Propr.HAPLN4	DIO2
NDUFAF6.3	7.05791060766996e-08	-0.253678	0.086	0.257	0.0023325	A-Propr.HAPLN4	NDUFAF6
TRAF6.4	7.11157346214941e-08	-0.503662	0.039	0.18	0.00235023	A-Propr.HAPLN4	TRAF6
BBS5.4	7.1305207371778e-08	-1.18335	0.043	0.188	0.00235649	A-Propr.HAPLN4	BBS5
BVES.3	7.1392025293758e-08	-2.11031	0.017	0.143	0.00235936	A-Propr.HAPLN4	BVES
MRE11.4	7.14167063506553e-08	-0.378126	0.052	0.203	0.00236018	A-Propr.HAPLN4	MRE11
PABPN1.4	7.16522691470242e-08	-0.225446	0.116	0.307	0.00236796	A-Propr.HAPLN4	PABPN1
SPC25.4	7.17076721784485e-08	-2.0638	0.009	0.128	0.0023698	A-Propr.HAPLN4	SPC25
AP001831.1.3	7.19572486862117e-08	-1.98306	0.013	0.136	0.00237804	A-Propr.HAPLN4	AP001831.1
AC087500.1.3	7.2709823294417e-08	-1.87185	0.017	0.144	0.00240291	A-Propr.HAPLN4	AC087500.1
AL096794.1.2	7.28086665273514e-08	-1.79208	0.013	0.136	0.00240618	A-Propr.HAPLN4	AL096794.1
ZNF674.4	7.32120096372787e-08	-4.159	0.004	0.119	0.00241951	A-Propr.HAPLN4	ZNF674
RNF212B.5	7.33351150928966e-08	-2.35308	0.004	0.12	0.00242358	A-Propr.HAPLN4	RNF212B
MECP2.2	7.35064864932432e-08	-0.0965705	0.133	0.327	0.00242924	A-Propr.HAPLN4	MECP2
NOXA1.3	7.35754624563467e-08	-1.62126	0.021	0.15	0.00243152	A-Propr.HAPLN4	NOXA1
EFCAB13.5	7.37806164810702e-08	-0.524133	0.064	0.223	0.0024383	A-Propr.HAPLN4	EFCAB13
TRAPPC10.6	7.39927910632737e-08	-0.205772	0.133	0.329	0.00244531	A-Propr.HAPLN4	TRAPPC10
DEPDC5.4	7.41884288503091e-08	0.99256	0.073	0.238	0.00245178	A-Propr.HAPLN4	DEPDC5
ATP6V1F.3	7.42927025389321e-08	1.36101	0.305	0.181	0.00245523	A-Propr.HAPLN4	ATP6V1F
PPP1R36.2	7.44818001929704e-08	-1.0448	0.009	0.128	0.00246147	A-Propr.HAPLN4	PPP1R36
CBWD3.4	7.51347287516716e-08	-0.34659	0.039	0.182	0.00248305	A-Propr.HAPLN4	CBWD3
AASS.6	7.51700883292427e-08	-0.0382129	0.077	0.244	0.00248422	A-Propr.HAPLN4	AASS
CYP4A22-AS1.4	7.5195480451249e-08	-2.0682	0.004	0.12	0.00248506	A-Propr.HAPLN4	CYP4A22-AS1
MAGI2-AS3.4	7.55244493640563e-08	0.291664	0.103	0.283	0.00249593	A-Propr.HAPLN4	MAGI2-AS3
DBF4B.4	7.55290351102294e-08	-1.31556	0.026	0.159	0.00249608	A-Propr.HAPLN4	DBF4B
CDR2.4	7.58330219416465e-08	-0.22814	0.082	0.25	0.00250613	A-Propr.HAPLN4	CDR2
PTPRG-AS1.5	7.62243842500053e-08	-1.40794	0.026	0.159	0.00251906	A-Propr.HAPLN4	PTPRG-AS1
LAMTOR5-AS1.3	7.62357555825263e-08	-0.77588	0.03	0.165	0.00251944	A-Propr.HAPLN4	LAMTOR5-AS1
FAM27C.4	7.66120868896358e-08	-0.0930818	0.056	0.209	0.00253188	A-Propr.HAPLN4	FAM27C
ST8SIA3.1	7.66530528526676e-08	-1.125	0.073	0.233	0.00253323	A-Propr.HAPLN4	ST8SIA3
GAS1RR.4	7.69854961938224e-08	-1.15719	0.009	0.128	0.00254422	A-Propr.HAPLN4	GAS1RR
LEKR1.4	7.7175855747712e-08	-3.15233	0.004	0.12	0.00255051	A-Propr.HAPLN4	LEKR1
ABCA9-AS1.4	7.73659305553147e-08	-1.10095	0.017	0.144	0.00255679	A-Propr.HAPLN4	ABCA9-AS1
UCK2.4	7.8333221016942e-08	-0.804553	0.18	0.38	0.00258876	A-Propr.HAPLN4	UCK2
OFD1.3	7.95041848785406e-08	-0.279859	0.099	0.276	0.00262745	A-Propr.HAPLN4	OFD1
CNIH3.4	7.98920402623854e-08	-0.444773	0.047	0.194	0.00264027	A-Propr.HAPLN4	CNIH3
MND1.5	7.99990113700114e-08	-2.7299	0.009	0.127	0.00264381	A-Propr.HAPLN4	MND1
CNTN1.6	8.06284887983765e-08	-0.873109	0.485	0.664	0.00266461	A-Propr.HAPLN4	CNTN1
INPP1.2	8.14297547237581e-08	-0.420242	0.06	0.214	0.00269109	A-Propr.HAPLN4	INPP1
MTREX.4	8.14791785502607e-08	-0.379994	0.112	0.295	0.00269272	A-Propr.HAPLN4	MTREX
DGCR8.4	8.15519558081245e-08	-0.684664	0.039	0.181	0.00269513	A-Propr.HAPLN4	DGCR8
RBM20.4	8.15609755444042e-08	-0.869829	0.082	0.244	0.00269543	A-Propr.HAPLN4	RBM20
RHOBTB1.3	8.18567206803758e-08	-1.46315	0.021	0.151	0.0027052	A-Propr.HAPLN4	RHOBTB1
CXADR.4	8.18782116465425e-08	-1.55833	0.021	0.15	0.00270591	A-Propr.HAPLN4	CXADR
HEATR5B.3	8.22464811276526e-08	-0.449121	0.142	0.332	0.00271808	A-Propr.HAPLN4	HEATR5B
CELF2.4	8.23961757933449e-08	-0.366217	0.15	0.344	0.00272303	A-Propr.HAPLN4	CELF2
TMLHE.4	8.24044320174599e-08	-1.42546	0.052	0.199	0.0027233	A-Propr.HAPLN4	TMLHE
ALPK3.3	8.25064533601586e-08	-1.8706	0.004	0.119	0.00272667	A-Propr.HAPLN4	ALPK3
SGCB.2	8.26082227180089e-08	-0.712622	0.064	0.221	0.00273004	A-Propr.HAPLN4	SGCB
DCTN3.3	8.27157237147694e-08	1.68096	0.27	0.158	0.00273359	A-Propr.HAPLN4	DCTN3
LINC00535.4	8.2843539121294e-08	-1.73983	0.03	0.164	0.00273781	A-Propr.HAPLN4	LINC00535
MSH3.5	8.31494483810145e-08	-0.232023	0.129	0.318	0.00274792	A-Propr.HAPLN4	MSH3
YWHAB.5	8.36448798965607e-08	0.662281	0.665	0.589	0.0027643	A-Propr.HAPLN4	YWHAB
IFNGR2.3	8.38814004401277e-08	-0.500701	0.094	0.268	0.00277211	A-Propr.HAPLN4	IFNGR2
ZC3H6.5	8.43058545853768e-08	-0.366857	0.099	0.277	0.00278614	A-Propr.HAPLN4	ZC3H6
CAVIN4.3	8.44897736723606e-08	-4.18694	0	0.111	0.00279222	A-Propr.HAPLN4	CAVIN4
GALNT3.2	8.46291482146822e-08	-2.23489	0.009	0.127	0.00279682	A-Propr.HAPLN4	GALNT3
TTTY14.3	8.55351885307849e-08	-1.99882	0.082	0.234	0.00282677	A-Propr.HAPLN4	TTTY14
KDM2B.5	8.56103056903554e-08	-1.09264	0.039	0.178	0.00282925	A-Propr.HAPLN4	KDM2B
MTSS1.5	8.56958825761339e-08	0.224313	0.155	0.35	0.00283208	A-Propr.HAPLN4	MTSS1
ATP6V1G2.2	8.57714143705397e-08	1.28013	0.292	0.172	0.00283457	A-Propr.HAPLN4	ATP6V1G2
ITCH.4	8.59395591997412e-08	-0.602679	0.18	0.384	0.00284013	A-Propr.HAPLN4	ITCH
TCAIM.4	8.60300168206232e-08	-0.204369	0.12	0.31	0.00284312	A-Propr.HAPLN4	TCAIM
MFSD8.4	8.6290603599009e-08	-0.544198	0.077	0.243	0.00285173	A-Propr.HAPLN4	MFSD8
SMARCAL1.4	8.67419955149881e-08	-0.575822	0.09	0.262	0.00286665	A-Propr.HAPLN4	SMARCAL1
SERPINE2.4	8.68166273333114e-08	-1.2731	0.069	0.222	0.00286912	A-Propr.HAPLN4	SERPINE2
SNAP23.4	8.69373615058476e-08	-0.670328	0.039	0.18	0.00287311	A-Propr.HAPLN4	SNAP23
FGF12-AS1.5	8.70539042458998e-08	-2.76978	0.004	0.119	0.00287696	A-Propr.HAPLN4	FGF12-AS1
USP28.3	8.71903641079843e-08	0.454766	0.043	0.189	0.00288147	A-Propr.HAPLN4	USP28
AC233296.1.3	8.72534134137057e-08	-2.40486	0.03	0.162	0.00288355	A-Propr.HAPLN4	AC233296.1
AAR2.2	8.80335657031735e-08	-0.107798	0.03	0.167	0.00290933	A-Propr.HAPLN4	AAR2
ESR2.4	8.8101589075735e-08	-0.954454	0.034	0.173	0.00291158	A-Propr.HAPLN4	ESR2
HIF1A-AS3.6	8.81682136444872e-08	-1.27197	0.03	0.164	0.00291378	A-Propr.HAPLN4	HIF1A-AS3
ADAMTS13.4	8.83065547722725e-08	-0.481705	0.017	0.142	0.00291836	A-Propr.HAPLN4	ADAMTS13
TMEM44.3	8.91461600296282e-08	-1.00196	0.03	0.165	0.0029461	A-Propr.HAPLN4	TMEM44
SMG5.3	8.94068405725079e-08	-0.779704	0.06	0.213	0.00295472	A-Propr.HAPLN4	SMG5
SCAND1.2	8.96402455654156e-08	1.3011	0.296	0.177	0.00296243	A-Propr.HAPLN4	SCAND1
NAAA.2	9.01565591727633e-08	-0.758145	0.069	0.228	0.00297949	A-Propr.HAPLN4	NAAA
IFT52.3	9.03265315692794e-08	0.118209	0.043	0.186	0.00298511	A-Propr.HAPLN4	IFT52
HUNK.3	9.03770587714417e-08	-1.40214	0.026	0.156	0.00298678	A-Propr.HAPLN4	HUNK
PFKM.2	9.12842880873216e-08	1.44359	0.386	0.278	0.00301676	A-Propr.HAPLN4	PFKM
RCOR1.4	9.13098277295823e-08	-0.393227	0.09	0.264	0.00301761	A-Propr.HAPLN4	RCOR1
MIF.5	9.16159600212617e-08	0.722844	0.511	0.372	0.00302772	A-Propr.HAPLN4	MIF
GCHFR.4	9.23917014059919e-08	-6.56336	0	0.11	0.00305336	A-Propr.HAPLN4	GCHFR
RPS6KA2.4	9.2447522033418e-08	-0.757493	0.296	0.51	0.00305521	A-Propr.HAPLN4	RPS6KA2
NFATC3.6	9.24590906251405e-08	-0.483403	0.099	0.275	0.00305559	A-Propr.HAPLN4	NFATC3
HS3ST3B1.4	9.27527968791657e-08	-2.94608	0.009	0.126	0.00306529	A-Propr.HAPLN4	HS3ST3B1
VPREB3	9.31503574317069e-08	2.84555	0.043	0.008	0.00307843	A-Propr.HAPLN4	VPREB3
ZBTB25.3	9.31712467723697e-08	0.304962	0.082	0.251	0.00307912	A-Propr.HAPLN4	ZBTB25
GPLD1.4	9.35387698878837e-08	-0.522411	0.073	0.233	0.00309127	A-Propr.HAPLN4	GPLD1
ZNF783.4	9.38753294572794e-08	-1.78495	0.021	0.149	0.00310239	A-Propr.HAPLN4	ZNF783
KLF13.3	9.39653597668375e-08	-0.526658	0.056	0.206	0.00310537	A-Propr.HAPLN4	KLF13
AC020611.2.3	9.40753228457695e-08	-3.46704	0.009	0.125	0.003109	A-Propr.HAPLN4	AC020611.2
NME7.5	9.45481869978419e-08	0.149254	0.112	0.295	0.00312463	A-Propr.HAPLN4	NME7
SETD3.2	9.46059539496507e-08	-0.0775219	0.133	0.33	0.00312654	A-Propr.HAPLN4	SETD3
EFR3B.2	9.58662772995331e-08	-0.998255	0.034	0.17	0.00316819	A-Propr.HAPLN4	EFR3B
EPB41.4	9.59045276375397e-08	-0.377893	0.343	0.549	0.00316945	A-Propr.HAPLN4	EPB41
NECAP2.2	9.60431688282566e-08	-1.01729	0.034	0.171	0.00317403	A-Propr.HAPLN4	NECAP2
GOLGA3.2	9.61036311257729e-08	-0.306497	0.176	0.389	0.00317603	A-Propr.HAPLN4	GOLGA3
SLC26A2.2	9.62831458426428e-08	-1.77332	0.043	0.183	0.00318197	A-Propr.HAPLN4	SLC26A2
AC073091.3.4	9.63273425486193e-08	-3.44129	0.021	0.146	0.00318343	A-Propr.HAPLN4	AC073091.3
RPS6KA5.4	9.64540211745116e-08	0.139747	0.082	0.247	0.00318761	A-Propr.HAPLN4	RPS6KA5
CLIC1.4	9.79556918298463e-08	-1.25447	0.052	0.196	0.00323724	A-Propr.HAPLN4	CLIC1
AC007285.1.4	9.81872395489731e-08	-1.90217	0.013	0.133	0.00324489	A-Propr.HAPLN4	AC007285.1
ZNF195.5	9.83017182957589e-08	-0.5136	0.082	0.247	0.00324868	A-Propr.HAPLN4	ZNF195
SCAF4.5	9.96986941482852e-08	-0.141818	0.073	0.231	0.00329484	A-Propr.HAPLN4	SCAF4
P3H2.4	1.00069353048567e-07	-1.95938	0.021	0.148	0.00330709	A-Propr.HAPLN4	P3H2
RBM27.4	1.00560002790455e-07	-0.276696	0.112	0.292	0.00332331	A-Propr.HAPLN4	RBM27
C4orf47.4	1.01168191507572e-07	-1.5204	0.009	0.125	0.00334341	A-Propr.HAPLN4	C4orf47
ZSCAN23.4	1.01302635544747e-07	-2.4749	0.013	0.133	0.00334785	A-Propr.HAPLN4	ZSCAN23
ALKBH1.4	1.01533991900882e-07	-0.0981822	0.013	0.133	0.0033555	A-Propr.HAPLN4	ALKBH1
TM6SF1.3	1.02112896089153e-07	2.23246	0.232	0.131	0.00337463	A-Propr.HAPLN4	TM6SF1
SELENOH	1.02119619701498e-07	1.86716	0.275	0.166	0.00337485	A-Propr.HAPLN4	SELENOH
RBM4.3	1.02154997858391e-07	0.0738893	0.116	0.302	0.00337602	A-Propr.HAPLN4	RBM4
MRNIP.4	1.02615269502155e-07	-0.197491	0.06	0.214	0.00339123	A-Propr.HAPLN4	MRNIP
SCLY.3	1.02865472735773e-07	-0.678958	0.039	0.177	0.0033995	A-Propr.HAPLN4	SCLY
PRIM2.5	1.02908500784902e-07	-0.944405	0.082	0.242	0.00340092	A-Propr.HAPLN4	PRIM2
UBA5.3	1.03567433241274e-07	-0.238641	0.086	0.255	0.0034227	A-Propr.HAPLN4	UBA5
PARVA.2	1.03886719573243e-07	-1.12767	0.112	0.281	0.00343325	A-Propr.HAPLN4	PARVA
WDR17.4	1.0411533001402e-07	0.138593	0.133	0.327	0.0034408	A-Propr.HAPLN4	WDR17
ACO1.4	1.04339976273237e-07	-0.109365	0.082	0.25	0.00344823	A-Propr.HAPLN4	ACO1
PUS1.3	1.04726844984502e-07	-2.45319	0.009	0.125	0.00346101	A-Propr.HAPLN4	PUS1
AC097717.1.5	1.05540678596217e-07	-1.75412	0.017	0.141	0.00348791	A-Propr.HAPLN4	AC097717.1
CFAP161.3	1.0614280627734e-07	-0.746147	0.039	0.178	0.00350781	A-Propr.HAPLN4	CFAP161
DDX60L.4	1.06165474050742e-07	-0.521525	0.026	0.157	0.00350856	A-Propr.HAPLN4	DDX60L
RNF216.5	1.06254142878037e-07	-0.0922755	0.133	0.325	0.00351149	A-Propr.HAPLN4	RNF216
ZNF682.4	1.06846655103249e-07	-0.564539	0.03	0.163	0.00353107	A-Propr.HAPLN4	ZNF682
USP37.4	1.06887894036337e-07	-0.344757	0.086	0.255	0.00353243	A-Propr.HAPLN4	USP37
ALK.3	1.0722522458706e-07	-1.37679	0.026	0.155	0.00354358	A-Propr.HAPLN4	ALK
CCDC115.2	1.07718997400461e-07	1.85124	0.176	0.083	0.0035599	A-Propr.HAPLN4	CCDC115
ZNF793.3	1.08582645181733e-07	0.00193931	0.073	0.235	0.00358844	A-Propr.HAPLN4	ZNF793
SGK1.5	1.08671210734389e-07	-1.37076	0.094	0.257	0.00359137	A-Propr.HAPLN4	SGK1
WDTC1.4	1.09002962016836e-07	-0.20323	0.082	0.248	0.00360233	A-Propr.HAPLN4	WDTC1
TBK1.4	1.0933795620924e-07	-0.217139	0.124	0.314	0.0036134	A-Propr.HAPLN4	TBK1
RAB43.4	1.10080317661761e-07	-1.28532	0.009	0.126	0.00363793	A-Propr.HAPLN4	RAB43
PKD1.5	1.10151505978092e-07	0.14604	0.197	0.403	0.00364029	A-Propr.HAPLN4	PKD1
BANP.5	1.10330843427937e-07	-0.203982	0.09	0.258	0.00364621	A-Propr.HAPLN4	BANP
MAP3K13.4	1.10801049192242e-07	-0.294835	0.215	0.417	0.00366175	A-Propr.HAPLN4	MAP3K13
TMEM51.3	1.10879017413844e-07	-1.66405	0.03	0.163	0.00366433	A-Propr.HAPLN4	TMEM51
CEACAM1.2	1.11000207833448e-07	-3.27455	0.013	0.131	0.00366833	A-Propr.HAPLN4	CEACAM1
LMBR1L.4	1.11998453110337e-07	-0.28581	0.043	0.186	0.00370132	A-Propr.HAPLN4	LMBR1L
TRIM67.4	1.12169621947e-07	0.252212	0.12	0.307	0.00370698	A-Propr.HAPLN4	TRIM67
JPT2.4	1.13121339445155e-07	-1.45378	0.017	0.141	0.00373843	A-Propr.HAPLN4	JPT2
LRRK2.4	1.13156510667584e-07	-0.754714	0.069	0.225	0.0037396	A-Propr.HAPLN4	LRRK2
PIK3C3.4	1.13349412721697e-07	-0.358775	0.167	0.359	0.00374597	A-Propr.HAPLN4	PIK3C3
STX16.5	1.13557198712475e-07	-0.500755	0.167	0.371	0.00375284	A-Propr.HAPLN4	STX16
ZNF146.3	1.13615993131295e-07	0.0359483	0.082	0.249	0.00375478	A-Propr.HAPLN4	ZNF146
ZNF420.3	1.13717300020883e-07	-0.229735	0.069	0.227	0.00375813	A-Propr.HAPLN4	ZNF420
KLRD1.5	1.13970670995006e-07	-1.56268	0.03	0.162	0.0037665	A-Propr.HAPLN4	KLRD1
DYNC1H1.4	1.14849319825016e-07	0.448013	0.781	0.746	0.00379554	A-Propr.HAPLN4	DYNC1H1
TMEM87A.3	1.15065891253478e-07	-0.51964	0.129	0.315	0.0038027	A-Propr.HAPLN4	TMEM87A
HNRNPUL1.3	1.15168236843208e-07	-0.634586	0.06	0.213	0.00380608	A-Propr.HAPLN4	HNRNPUL1
SLC27A6.3	1.15240103339647e-07	-0.585918	0.03	0.164	0.00380845	A-Propr.HAPLN4	SLC27A6
SAP130.4	1.15441687873813e-07	-0.437066	0.064	0.22	0.00381512	A-Propr.HAPLN4	SAP130
LRIG2-DT.4	1.15526690769316e-07	-0.326888	0.021	0.149	0.00381793	A-Propr.HAPLN4	LRIG2-DT
GPR156.2	1.15739320417959e-07	-1.58601	0.017	0.139	0.00382495	A-Propr.HAPLN4	GPR156
SLC2A12.5	1.16404540338489e-07	-2.78011	0.004	0.117	0.00384694	A-Propr.HAPLN4	SLC2A12
NBL1.2	1.16762219210723e-07	-1.14846	0.052	0.196	0.00385876	A-Propr.HAPLN4	NBL1
AL512603.2.4	1.16872228820314e-07	-1.80277	0.017	0.14	0.00386239	A-Propr.HAPLN4	AL512603.2
ATAD3B.4	1.17096652299057e-07	-1.58948	0.021	0.148	0.00386981	A-Propr.HAPLN4	ATAD3B
BTN3A2.2	1.17931977411755e-07	-2.505	0.009	0.125	0.00389742	A-Propr.HAPLN4	BTN3A2
AL031428.1.3	1.18084837629498e-07	-2.39916	0.009	0.125	0.00390247	A-Propr.HAPLN4	AL031428.1
RPL28.4	1.18268423191887e-07	0.866051	0.502	0.393	0.00390853	A-Propr.HAPLN4	RPL28
PARD3B.3	1.18407553756413e-07	0.223205	0.12	0.304	0.00391313	A-Propr.HAPLN4	PARD3B
DUS2.3	1.18412420689124e-07	-2.01304	0.013	0.133	0.00391329	A-Propr.HAPLN4	DUS2
FBXL4.4	1.18517955824712e-07	-0.302783	0.176	0.381	0.00391678	A-Propr.HAPLN4	FBXL4
KDSR.3	1.18597309728965e-07	-0.55028	0.082	0.244	0.0039194	A-Propr.HAPLN4	KDSR
PACSIN2.4	1.19174643154495e-07	-0.484496	0.12	0.304	0.00393848	A-Propr.HAPLN4	PACSIN2
SLC25A26.4	1.19816808987178e-07	-0.469065	0.12	0.293	0.00395971	A-Propr.HAPLN4	SLC25A26
PRSS23.3	1.20159975534307e-07	2.32401	0.27	0.168	0.00397105	A-Propr.HAPLN4	PRSS23
PRKCH.4	1.20436022099953e-07	-0.818511	0.047	0.19	0.00398017	A-Propr.HAPLN4	PRKCH
CAMLG.2	1.20590285929707e-07	1.18728	0.506	0.437	0.00398527	A-Propr.HAPLN4	CAMLG
PRKG1-AS1.5	1.20751418145485e-07	-4.1713	0	0.108	0.00399059	A-Propr.HAPLN4	PRKG1-AS1
LINC02224.3	1.21120079925142e-07	-1.58744	0.026	0.155	0.00400278	A-Propr.HAPLN4	LINC02224
CC2D2A.4	1.23149652059952e-07	-0.592362	0.039	0.177	0.00406985	A-Propr.HAPLN4	CC2D2A
PPIL2.4	1.23249574286935e-07	-0.211026	0.077	0.24	0.00407315	A-Propr.HAPLN4	PPIL2
AC006230.1.4	1.23471064620484e-07	-4.71649	0	0.108	0.00408047	A-Propr.HAPLN4	AC006230.1
CNTNAP1.2	1.23640683698762e-07	-0.510448	0.133	0.316	0.00408608	A-Propr.HAPLN4	CNTNAP1
QRICH1.3	1.23659470924288e-07	-0.0544258	0.099	0.273	0.0040867	A-Propr.HAPLN4	QRICH1
ARMC8.3	1.23708655874887e-07	-0.472477	0.172	0.374	0.00408832	A-Propr.HAPLN4	ARMC8
IP6K1.3	1.23866377749526e-07	-0.261078	0.124	0.311	0.00409354	A-Propr.HAPLN4	IP6K1
MEG9.5	1.24725977631762e-07	-0.275874	0.026	0.155	0.00412194	A-Propr.HAPLN4	MEG9
ASIC3.2	1.24803829906963e-07	-3.201	0.009	0.123	0.00412452	A-Propr.HAPLN4	ASIC3
LONP2.4	1.24911546709503e-07	-0.500097	0.202	0.419	0.00412808	A-Propr.HAPLN4	LONP2
DLEU1.5	1.25608818651876e-07	-0.562719	0.077	0.234	0.00415112	A-Propr.HAPLN4	DLEU1
TSC1.3	1.25868643960121e-07	-0.177956	0.133	0.326	0.00415971	A-Propr.HAPLN4	TSC1
ZRANB1.3	1.26137661246621e-07	-0.0468328	0.12	0.308	0.0041686	A-Propr.HAPLN4	ZRANB1
UPF3A.4	1.26315611235294e-07	-0.0133056	0.163	0.365	0.00417448	A-Propr.HAPLN4	UPF3A
EIF3H.3	1.26918118409793e-07	0.0563553	0.12	0.309	0.00419439	A-Propr.HAPLN4	EIF3H
CRBN.4	1.27200685690211e-07	1.33003	0.528	0.5	0.00420373	A-Propr.HAPLN4	CRBN
ZNF141.4	1.27366407364554e-07	0.157665	0.056	0.206	0.00420921	A-Propr.HAPLN4	ZNF141
C16orf46.3	1.28246283247451e-07	-0.252778	0.06	0.213	0.00423828	A-Propr.HAPLN4	C16orf46
LAMA4.4	1.28368916177533e-07	-0.84026	0.094	0.262	0.00424234	A-Propr.HAPLN4	LAMA4
MT1E.3	1.28888745248754e-07	1.96713	0.172	0.08	0.00425952	A-Propr.HAPLN4	MT1E
HERC6.1	1.29028755989391e-07	-1.1083	0.03	0.162	0.00426414	A-Propr.HAPLN4	HERC6
LIG1.1	1.29217098084455e-07	-1.31779	0.009	0.123	0.00427037	A-Propr.HAPLN4	LIG1
DOP1B.4	1.2933798668147e-07	0.101661	0.193	0.401	0.00427436	A-Propr.HAPLN4	DOP1B
THAP6.4	1.29519967308742e-07	-1.13292	0.03	0.163	0.00428038	A-Propr.HAPLN4	THAP6
DDX31.4	1.29779452212039e-07	-0.934533	0.043	0.184	0.00428895	A-Propr.HAPLN4	DDX31
ABAT.3	1.30706525198914e-07	-0.430133	0.077	0.237	0.00431959	A-Propr.HAPLN4	ABAT
ZNF107.4	1.30828686471126e-07	-1.48274	0.021	0.148	0.00432363	A-Propr.HAPLN4	ZNF107
LSM6.3	1.31223063599864e-07	-0.944393	0.03	0.162	0.00433666	A-Propr.HAPLN4	LSM6
CDC40.4	1.31394950576664e-07	-0.146304	0.103	0.279	0.00434234	A-Propr.HAPLN4	CDC40
IPO11.3	1.31630951215643e-07	-0.841716	0.099	0.269	0.00435014	A-Propr.HAPLN4	IPO11
RAB39A.5	1.31662901037596e-07	-0.170332	0.064	0.22	0.0043512	A-Propr.HAPLN4	RAB39A
FEZ2.4	1.31801735044463e-07	1.4417	0.459	0.393	0.00435578	A-Propr.HAPLN4	FEZ2
ZC3H7B.2	1.32026733125605e-07	-0.312215	0.056	0.205	0.00436322	A-Propr.HAPLN4	ZC3H7B
UBE2W.3	1.32393739530893e-07	-0.383383	0.227	0.458	0.00437535	A-Propr.HAPLN4	UBE2W
FAM151B.2	1.324175382471e-07	-0.0782006	0.021	0.148	0.00437613	A-Propr.HAPLN4	FAM151B
DYNC2LI1.4	1.32766094708973e-07	-0.15634	0.073	0.234	0.00438765	A-Propr.HAPLN4	DYNC2LI1
NGLY1.4	1.33431925763062e-07	-0.140199	0.15	0.353	0.00440966	A-Propr.HAPLN4	NGLY1
ELAVL4.2	1.33672647751589e-07	-0.493553	0.618	0.792	0.00441761	A-Propr.HAPLN4	ELAVL4
DLC1.4	1.34026294889751e-07	-0.195815	0.18	0.385	0.0044293	A-Propr.HAPLN4	DLC1
POM121C.4	1.34047394594794e-07	0.258089	0.09	0.263	0.00443	A-Propr.HAPLN4	POM121C
AC006387.1.3	1.34581574979973e-07	-2.01818	0.013	0.132	0.00444765	A-Propr.HAPLN4	AC006387.1
STX6.4	1.35166069090704e-07	-0.607691	0.077	0.235	0.00446697	A-Propr.HAPLN4	STX6
ENTPD3.2	1.35224189064232e-07	-0.611468	0.064	0.216	0.00446889	A-Propr.HAPLN4	ENTPD3
RPA1.2	1.35954462806762e-07	-0.503994	0.077	0.239	0.00449302	A-Propr.HAPLN4	RPA1
ZBED3-AS1.3	1.37991203560963e-07	-1.10462	0.026	0.154	0.00456033	A-Propr.HAPLN4	ZBED3-AS1
ASB7.3	1.38515321535442e-07	-1.1158	0.034	0.169	0.00457765	A-Propr.HAPLN4	ASB7
TENT4B.4	1.38723623489822e-07	0.032692	0.12	0.305	0.00458454	A-Propr.HAPLN4	TENT4B
LRRFIP1.6	1.39292539057599e-07	-0.0465993	0.236	0.459	0.00460334	A-Propr.HAPLN4	LRRFIP1
WNT2B.5	1.39701666647077e-07	-2.10261	0.009	0.124	0.00461686	A-Propr.HAPLN4	WNT2B
SRPK2.5	1.39948570150841e-07	-0.646777	0.382	0.581	0.00462502	A-Propr.HAPLN4	SRPK2
ANKRD13A.3	1.40252184249088e-07	-1.96248	0.017	0.138	0.00463505	A-Propr.HAPLN4	ANKRD13A
ZNF605.3	1.40527556629631e-07	-0.703801	0.03	0.161	0.00464415	A-Propr.HAPLN4	ZNF605
BTF3.2	1.40534087440122e-07	1.43695	0.352	0.239	0.00464437	A-Propr.HAPLN4	BTF3
DNHD1.4	1.40709538584507e-07	-1.22014	0.056	0.203	0.00465017	A-Propr.HAPLN4	DNHD1
NFXL1.4	1.41027670245433e-07	-0.340378	0.073	0.232	0.00466068	A-Propr.HAPLN4	NFXL1
HMGXB4.4	1.41703762847045e-07	0.144104	0.047	0.192	0.00468303	A-Propr.HAPLN4	HMGXB4
NUP205.3	1.41710110808409e-07	-0.676861	0.069	0.224	0.00468324	A-Propr.HAPLN4	NUP205
DNAAF5.3	1.41714391238362e-07	-1.25924	0.043	0.182	0.00468338	A-Propr.HAPLN4	DNAAF5
FKBP14.4	1.42459409855903e-07	-1.33502	0.013	0.132	0.004708	A-Propr.HAPLN4	FKBP14
KIAA1109.3	1.43792522020901e-07	-0.450057	0.339	0.573	0.00475206	A-Propr.HAPLN4	KIAA1109
LINC00632.4	1.43995388948565e-07	-0.497337	0.438	0.646	0.00475876	A-Propr.HAPLN4	LINC00632
ACOT7.3	1.45016934338941e-07	0.972473	0.567	0.524	0.00479252	A-Propr.HAPLN4	ACOT7
EPS15	1.45270288419936e-07	-0.527657	0.386	0.626	0.00480089	A-Propr.HAPLN4	EPS15
MX2.5	1.45328819817511e-07	-2.52436	0.013	0.131	0.00480283	A-Propr.HAPLN4	MX2
EXOC1.3	1.45399454491143e-07	-0.317663	0.33	0.57	0.00480516	A-Propr.HAPLN4	EXOC1
TCP11L1.1	1.45417049187219e-07	-0.145863	0.146	0.338	0.00480574	A-Propr.HAPLN4	TCP11L1
PPDPF.4	1.45988560742471e-07	1.11652	0.378	0.256	0.00482463	A-Propr.HAPLN4	PPDPF
ACSL4.2	1.46265437692583e-07	-0.406987	0.249	0.467	0.00483378	A-Propr.HAPLN4	ACSL4
C7orf50.3	1.4652899002443e-07	-0.185978	0.073	0.233	0.00484249	A-Propr.HAPLN4	C7orf50
LYPD6B.5	1.46743865696101e-07	-4.11643	0.004	0.115	0.00484959	A-Propr.HAPLN4	LYPD6B
PKIA-AS1.2	1.47524584875484e-07	-4.42647	0	0.107	0.00487539	A-Propr.HAPLN4	PKIA-AS1
RBM12B.3	1.47597547226194e-07	-0.0743056	0.039	0.176	0.0048778	A-Propr.HAPLN4	RBM12B
ZNF569.5	1.48665683713444e-07	-0.758951	0.03	0.161	0.0049131	A-Propr.HAPLN4	ZNF569
VWDE.4	1.48710513423581e-07	-0.391688	0.039	0.176	0.00491459	A-Propr.HAPLN4	VWDE
TBCEL.3	1.48758934769715e-07	-0.0733417	0.094	0.265	0.00491619	A-Propr.HAPLN4	TBCEL
YAF2.4	1.49379605403579e-07	-0.530098	0.18	0.38	0.0049367	A-Propr.HAPLN4	YAF2
ARHGEF9.4	1.50311861267083e-07	-0.553884	0.15	0.342	0.00496751	A-Propr.HAPLN4	ARHGEF9
CNOT4.4	1.50797897116445e-07	-0.145981	0.176	0.379	0.00498357	A-Propr.HAPLN4	CNOT4
AL022068.1.3	1.50967024303542e-07	-0.467509	0.034	0.167	0.00498916	A-Propr.HAPLN4	AL022068.1
INHA.3	1.51033268864277e-07	-3.6205	0.004	0.114	0.00499135	A-Propr.HAPLN4	INHA
SGSM2.2	1.51156527877006e-07	-0.372074	0.043	0.183	0.00499542	A-Propr.HAPLN4	SGSM2
CDC23.1	1.51659383762447e-07	-0.249843	0.043	0.183	0.00501204	A-Propr.HAPLN4	CDC23
ZNF417.3	1.51668258310977e-07	-1.76973	0.021	0.146	0.00501233	A-Propr.HAPLN4	ZNF417
BCL2L14.3	1.52331389961672e-07	-1.5276	0.026	0.153	0.00503425	A-Propr.HAPLN4	BCL2L14
CASP8AP2.4	1.52347659562398e-07	-0.438834	0.056	0.205	0.00503479	A-Propr.HAPLN4	CASP8AP2
CCDC175.4	1.52398237228053e-07	-3.51533	0.009	0.122	0.00503646	A-Propr.HAPLN4	CCDC175
IKZF4.3	1.52601426042889e-07	-1.21575	0.021	0.145	0.00504317	A-Propr.HAPLN4	IKZF4
EDEM1.3	1.53226402369548e-07	-1.58157	0.026	0.154	0.00506383	A-Propr.HAPLN4	EDEM1
ADCK5.3	1.54228921055688e-07	-4.47229	0	0.106	0.00509696	A-Propr.HAPLN4	ADCK5
SLC25A16.2	1.54348795821132e-07	0.0914285	0.133	0.333	0.00510092	A-Propr.HAPLN4	SLC25A16
DIPK2A.3	1.54391851977795e-07	-1.40851	0.03	0.16	0.00510234	A-Propr.HAPLN4	DIPK2A
AC048341.1.4	1.54513695811245e-07	-0.633972	0.017	0.139	0.00510637	A-Propr.HAPLN4	AC048341.1
SLC25A42.4	1.54663137002308e-07	-0.708051	0.043	0.183	0.00511131	A-Propr.HAPLN4	SLC25A42
A4GALT.5	1.55729591608212e-07	-2.48918	0.017	0.137	0.00514655	A-Propr.HAPLN4	A4GALT
AP3S1.2	1.56183262956474e-07	-0.166303	0.185	0.392	0.00516154	A-Propr.HAPLN4	AP3S1
CACNB1.1	1.56976628672192e-07	-1.01944	0.026	0.154	0.00518776	A-Propr.HAPLN4	CACNB1
AGAP9.3	1.57114559583636e-07	-1.93071	0.013	0.131	0.00519232	A-Propr.HAPLN4	AGAP9
CTBP2.5	1.57383298141219e-07	-1.6183	0.082	0.236	0.0052012	A-Propr.HAPLN4	CTBP2
SYCP2L.4	1.5784698365331e-07	-1.93836	0.013	0.13	0.00521653	A-Propr.HAPLN4	SYCP2L
CYSLTR2.5	1.57929975910896e-07	-1.74651	0.034	0.165	0.00521927	A-Propr.HAPLN4	CYSLTR2
LINC01277.3	1.58061483348958e-07	-2.3322	0.013	0.131	0.00522362	A-Propr.HAPLN4	LINC01277
ERI2.4	1.58067984308431e-07	-2.10775	0.017	0.138	0.00522383	A-Propr.HAPLN4	ERI2
NIPAL3.1	1.58670181244726e-07	-0.625224	0.18	0.38	0.00524373	A-Propr.HAPLN4	NIPAL3
MPV17.3	1.59582253522347e-07	-1.38496	0.021	0.145	0.00527387	A-Propr.HAPLN4	MPV17
KTN1.3	1.61136908077989e-07	-0.501454	0.425	0.658	0.00532525	A-Propr.HAPLN4	KTN1
AC027018.1.4	1.61258294618666e-07	-1.80719	0.017	0.137	0.00532926	A-Propr.HAPLN4	AC027018.1
AMZ1.4	1.61688463079252e-07	-2.5775	0.009	0.123	0.00534348	A-Propr.HAPLN4	AMZ1
PDCD10.3	1.6182683779703e-07	-0.338383	0.129	0.314	0.00534805	A-Propr.HAPLN4	PDCD10
IFT81.3	1.61856468235567e-07	-0.433482	0.043	0.182	0.00534903	A-Propr.HAPLN4	IFT81
PDPR.4	1.6252681827093e-07	-0.605318	0.052	0.196	0.00537119	A-Propr.HAPLN4	PDPR
AP000462.1.3	1.63497514022545e-07	-2.13788	0.009	0.123	0.00540327	A-Propr.HAPLN4	AP000462.1
POLD3.4	1.63664476647255e-07	0.124177	0.06	0.212	0.00540878	A-Propr.HAPLN4	POLD3
AC093849.4.4	1.64246997247412e-07	-1.9928	0.004	0.115	0.00542803	A-Propr.HAPLN4	AC093849.4
GFOD2.5	1.64257195732662e-07	-0.161826	0.107	0.285	0.00542837	A-Propr.HAPLN4	GFOD2
MORF4L1.6	1.64309790199379e-07	0.786993	0.609	0.567	0.00543011	A-Propr.HAPLN4	MORF4L1
UTRN.6	1.64789538808308e-07	-0.903231	0.197	0.387	0.00544596	A-Propr.HAPLN4	UTRN
AC023509.6.4	1.64793290131968e-07	-2.86618	0.013	0.129	0.00544609	A-Propr.HAPLN4	AC023509.6
BAALC-AS1.4	1.651305723997e-07	-0.370605	0.026	0.154	0.00545724	A-Propr.HAPLN4	BAALC-AS1
MFSD1.3	1.65184081533471e-07	-0.424473	0.112	0.286	0.005459	A-Propr.HAPLN4	MFSD1
LAMTOR1.3	1.68522637814034e-07	1.26511	0.309	0.193	0.00556934	A-Propr.HAPLN4	LAMTOR1
SMIM17.3	1.68683190211497e-07	-3.86322	0.004	0.113	0.00557464	A-Propr.HAPLN4	SMIM17
WDR48.3	1.68927520682452e-07	-0.129106	0.146	0.345	0.00558272	A-Propr.HAPLN4	WDR48
YTHDC1.4	1.6916831531143e-07	-0.151411	0.124	0.312	0.00559067	A-Propr.HAPLN4	YTHDC1
POLH.4	1.69817141392609e-07	-2.24188	0.021	0.144	0.00561212	A-Propr.HAPLN4	POLH
RNF139-AS1.4	1.69894786018925e-07	-1.1167	0.013	0.131	0.00561468	A-Propr.HAPLN4	RNF139-AS1
FAM189A2.5	1.71019790769722e-07	-0.3878	0.116	0.29	0.00565186	A-Propr.HAPLN4	FAM189A2
ZNF529.3	1.71239281051066e-07	-0.287327	0.094	0.264	0.00565912	A-Propr.HAPLN4	ZNF529
AC012636.1.2	1.71466283262262e-07	-2.09656	0.004	0.114	0.00566662	A-Propr.HAPLN4	AC012636.1
TRIM44.1	1.71704173767404e-07	-0.257326	0.206	0.425	0.00567448	A-Propr.HAPLN4	TRIM44
SPHKAP.5	1.72007069043573e-07	-1.51136	0.15	0.311	0.00568449	A-Propr.HAPLN4	SPHKAP
HGF.6	1.72255019219153e-07	-2.95074	0.013	0.129	0.00569268	A-Propr.HAPLN4	HGF
AC002558.3.3	1.72478541245291e-07	-1.7363	0.009	0.121	0.00570007	A-Propr.HAPLN4	AC002558.3
SRPRA.1	1.73478700735961e-07	2.15263	0.193	0.098	0.00573312	A-Propr.HAPLN4	SRPRA
HIPK2.5	1.73657087309453e-07	-0.538254	0.124	0.303	0.00573902	A-Propr.HAPLN4	HIPK2
ORC4.3	1.74120925641838e-07	-0.113368	0.167	0.374	0.00575435	A-Propr.HAPLN4	ORC4
PRKAR1A.2	1.74133683912919e-07	0.795803	0.571	0.502	0.00575477	A-Propr.HAPLN4	PRKAR1A
JAKMIP2-AS1.4	1.74733476864953e-07	-1.47827	0.009	0.122	0.00577459	A-Propr.HAPLN4	JAKMIP2-AS1
VSIG10.4	1.74773999458393e-07	-0.655764	0.047	0.187	0.00577593	A-Propr.HAPLN4	VSIG10
NNT.3	1.74794058311637e-07	-0.356577	0.176	0.382	0.00577659	A-Propr.HAPLN4	NNT
HNRNPH3.3	1.75051715425208e-07	-0.328611	0.086	0.25	0.00578511	A-Propr.HAPLN4	HNRNPH3
SHC2.1	1.76794186893468e-07	-0.0211422	0.124	0.311	0.00584269	A-Propr.HAPLN4	SHC2
TPRG1.2	1.76816872956205e-07	-1.07074	0.034	0.166	0.00584344	A-Propr.HAPLN4	TPRG1
PCNT.4	1.76818932895626e-07	0.209358	0.124	0.311	0.00584351	A-Propr.HAPLN4	PCNT
AP000446.1.4	1.78406857360666e-07	-0.290952	0.017	0.137	0.00589599	A-Propr.HAPLN4	AP000446.1
FILIP1L.4	1.78416307659587e-07	-0.337455	0.047	0.187	0.0058963	A-Propr.HAPLN4	FILIP1L
DCAF8.4	1.78494130581494e-07	-0.129328	0.116	0.297	0.00589887	A-Propr.HAPLN4	DCAF8
MTMR2.4	1.78699962771748e-07	-0.674047	0.142	0.332	0.00590568	A-Propr.HAPLN4	MTMR2
ZSCAN31.3	1.79147660958096e-07	-1.08116	0.056	0.2	0.00592047	A-Propr.HAPLN4	ZSCAN31
STAT6.2	1.79786529081542e-07	-2.43854	0.021	0.144	0.00594159	A-Propr.HAPLN4	STAT6
GART.3	1.79969096541625e-07	0.101132	0.077	0.24	0.00594762	A-Propr.HAPLN4	GART
GPR89A.4	1.81599534649352e-07	-0.668307	0.052	0.196	0.0060015	A-Propr.HAPLN4	GPR89A
AC139493.2.4	1.81831666951588e-07	-1.47159	0.009	0.122	0.00600917	A-Propr.HAPLN4	AC139493.2
C6orf89.1	1.82047133542327e-07	-0.188679	0.142	0.333	0.00601629	A-Propr.HAPLN4	C6orf89
C11orf58.2	1.82354269240304e-07	-0.346877	0.193	0.4	0.00602644	A-Propr.HAPLN4	C11orf58
TTC33.4	1.8239804744149e-07	-0.0290755	0.077	0.237	0.00602789	A-Propr.HAPLN4	TTC33
MRPS5.3	1.82549741662884e-07	-0.289838	0.146	0.34	0.0060329	A-Propr.HAPLN4	MRPS5
TCP11L2.3	1.8289277383778e-07	-3.56319	0.004	0.113	0.00604424	A-Propr.HAPLN4	TCP11L2
RASSF6.3	1.83805175763634e-07	-2.28184	0.009	0.122	0.00607439	A-Propr.HAPLN4	RASSF6
WAC-AS1.3	1.8489992385553e-07	-0.249612	0.077	0.237	0.00611057	A-Propr.HAPLN4	WAC-AS1
RCHY1.3	1.86188583194812e-07	-0.781094	0.073	0.229	0.00615316	A-Propr.HAPLN4	RCHY1
MZF1.5	1.86331188863806e-07	-0.153769	0.039	0.176	0.00615787	A-Propr.HAPLN4	MZF1
PTPN18.1	1.86819366098927e-07	-0.914555	0.03	0.159	0.00617401	A-Propr.HAPLN4	PTPN18
PHF8.5	1.87245484662855e-07	-1.65119	0.03	0.158	0.00618809	A-Propr.HAPLN4	PHF8
HSDL2.2	1.87519487108451e-07	-0.494611	0.09	0.255	0.00619714	A-Propr.HAPLN4	HSDL2
USPL1.3	1.8756694809135e-07	0.148338	0.077	0.241	0.00619871	A-Propr.HAPLN4	USPL1
PCDH1.2	1.87583699918963e-07	-1.74375	0.017	0.137	0.00619927	A-Propr.HAPLN4	PCDH1
PRMT9.4	1.88204588312397e-07	-0.451841	0.052	0.196	0.00621979	A-Propr.HAPLN4	PRMT9
CRAT.1	1.89902190558532e-07	-1.61104	0.026	0.151	0.00627589	A-Propr.HAPLN4	CRAT
TUSC2.3	1.90508604032889e-07	1.37717	0.249	0.139	0.00629593	A-Propr.HAPLN4	TUSC2
BLZF1.2	1.90864557640064e-07	-0.0634506	0.094	0.267	0.00630769	A-Propr.HAPLN4	BLZF1
ZNF260.2	1.90906045531368e-07	-0.791922	0.021	0.145	0.00630906	A-Propr.HAPLN4	ZNF260
BCL6.4	1.90956245203802e-07	-0.23809	0.12	0.301	0.00631072	A-Propr.HAPLN4	BCL6
TMEM87B.3	1.91013561388932e-07	-0.38334	0.116	0.295	0.00631262	A-Propr.HAPLN4	TMEM87B
NUMA1.4	1.92394289426605e-07	-0.519696	0.09	0.256	0.00635825	A-Propr.HAPLN4	NUMA1
SEC11A.3	1.92578517533389e-07	0.284723	0.086	0.253	0.00636433	A-Propr.HAPLN4	SEC11A
AC006059.1.3	1.9334890899272e-07	-1.46697	0.026	0.152	0.00638979	A-Propr.HAPLN4	AC006059.1
LRRIQ1.3	1.93387196591418e-07	-0.515033	0.017	0.138	0.00639106	A-Propr.HAPLN4	LRRIQ1
AL358075.2.4	1.93413154548565e-07	-2.64765	0.013	0.129	0.00639192	A-Propr.HAPLN4	AL358075.2
SLX4.4	1.93687584953232e-07	-3.2728	0.009	0.12	0.00640099	A-Propr.HAPLN4	SLX4
AC066613.2.4	1.93784972964865e-07	-2.78081	0.013	0.129	0.00640421	A-Propr.HAPLN4	AC066613.2
GEMIN8.3	1.93810124716042e-07	-2.22689	0.017	0.136	0.00640504	A-Propr.HAPLN4	GEMIN8
AL139294.1.4	1.94873011321883e-07	-1.10269	0.013	0.13	0.00644016	A-Propr.HAPLN4	AL139294.1
CDH26.4	1.95627596317426e-07	-1.64955	0.009	0.121	0.0064651	A-Propr.HAPLN4	CDH26
ZNF135.4	1.97032759404521e-07	-0.897865	0.026	0.152	0.00651154	A-Propr.HAPLN4	ZNF135
AP4E1.3	1.97347548363803e-07	-0.534487	0.073	0.23	0.00652194	A-Propr.HAPLN4	AP4E1
G3BP1.4	1.98449097064901e-07	-0.513878	0.124	0.304	0.00655835	A-Propr.HAPLN4	G3BP1
CIDEA	1.98497568017638e-07	2.96763	0.06	0.016	0.00655995	A-Propr.HAPLN4	CIDEA
ZNF549.2	1.99377063282417e-07	-0.621167	0.017	0.137	0.00658901	A-Propr.HAPLN4	ZNF549
MATR3.1.3	1.99537315358799e-07	-3.49145	0.009	0.12	0.00659431	A-Propr.HAPLN4	MATR3.1
AF064858.1.4	2.0008778168655e-07	-1.6406	0.021	0.144	0.0066125	A-Propr.HAPLN4	AF064858.1
CABLES1.2	2.00389816867501e-07	-1.41693	0.039	0.172	0.00662248	A-Propr.HAPLN4	CABLES1
SLC26A5.4	2.01148801733154e-07	-1.72564	0.03	0.157	0.00664757	A-Propr.HAPLN4	SLC26A5
AL031590.1.4	2.01269989065725e-07	-4.19528	0	0.105	0.00665157	A-Propr.HAPLN4	AL031590.1
KLHL32.5	2.01589785790417e-07	-0.736071	0.06	0.208	0.00666214	A-Propr.HAPLN4	KLHL32
ARFGEF1.2	2.02353996930184e-07	-0.567921	0.275	0.505	0.00668739	A-Propr.HAPLN4	ARFGEF1
AC087854.1.4	2.0311365517486e-07	-0.453901	0.034	0.168	0.0067125	A-Propr.HAPLN4	AC087854.1
CTDSP2.3	2.03826493499586e-07	-0.755055	0.034	0.167	0.00673606	A-Propr.HAPLN4	CTDSP2
XKR9.4	2.03969731548395e-07	-2.08658	0.021	0.143	0.00674079	A-Propr.HAPLN4	XKR9
METTL16.4	2.04314317441639e-07	-0.458702	0.064	0.217	0.00675218	A-Propr.HAPLN4	METTL16
TPR.3	2.04414394644711e-07	-0.425459	0.133	0.317	0.00675549	A-Propr.HAPLN4	TPR
POLR2J.1	2.04605738107031e-07	1.63885	0.163	0.075	0.00676181	A-Propr.HAPLN4	POLR2J
TAZ.3	2.04946512757309e-07	0.268385	0.052	0.196	0.00677307	A-Propr.HAPLN4	TAZ
AC022210.2.3	2.05451427566363e-07	-1.36751	0.004	0.113	0.00678976	A-Propr.HAPLN4	AC022210.2
FBXO16.2	2.06433624033134e-07	0.0192816	0.026	0.152	0.00682222	A-Propr.HAPLN4	FBXO16
AC010618.3.3	2.06997089035431e-07	-2.26852	0.009	0.121	0.00684084	A-Propr.HAPLN4	AC010618.3
AC026341.1.2	2.07526949197323e-07	-2.9192	0.013	0.128	0.00685835	A-Propr.HAPLN4	AC026341.1
AL596087.2.5	2.07923614412603e-07	-0.989715	0.017	0.137	0.00687146	A-Propr.HAPLN4	AL596087.2
METTL2B.3	2.07923746351361e-07	-0.357608	0.056	0.203	0.00687146	A-Propr.HAPLN4	METTL2B
ENAH.5	2.08157226699291e-07	0.8323	0.597	0.554	0.00687918	A-Propr.HAPLN4	ENAH
METTL6.2	2.09079612525757e-07	0.0073552	0.064	0.217	0.00690966	A-Propr.HAPLN4	METTL6
IGSF11.3	2.0921046227261e-07	-0.860867	0.047	0.186	0.00691399	A-Propr.HAPLN4	IGSF11
SNX32.3	2.09244908309469e-07	-1.5559	0.009	0.121	0.00691513	A-Propr.HAPLN4	SNX32
OSBPL9.5	2.11087617103241e-07	-0.55088	0.339	0.541	0.00697602	A-Propr.HAPLN4	OSBPL9
PDIA6.3	2.11476288779498e-07	-0.689049	0.039	0.174	0.00698887	A-Propr.HAPLN4	PDIA6
DNAJC9.3	2.11567924144962e-07	-0.514217	0.069	0.223	0.0069919	A-Propr.HAPLN4	DNAJC9
OPRD1.3	2.12132756497784e-07	-2.22248	0.017	0.136	0.00701056	A-Propr.HAPLN4	OPRD1
ATAD2.4	2.12933733815656e-07	-1.14399	0.026	0.15	0.00703703	A-Propr.HAPLN4	ATAD2
LINC01902.5	2.13109597335828e-07	-2.49858	0.004	0.113	0.00704285	A-Propr.HAPLN4	LINC01902
RNFT1.4	2.13977041722166e-07	-1.33651	0.009	0.121	0.00707151	A-Propr.HAPLN4	RNFT1
WDR92.3	2.14277782089939e-07	-1.28883	0.039	0.171	0.00708145	A-Propr.HAPLN4	WDR92
AC096576.6.4	2.15094960990211e-07	-4.47146	0	0.104	0.00710846	A-Propr.HAPLN4	AC096576.6
WAPL.4	2.15689077694048e-07	-0.492317	0.129	0.311	0.00712809	A-Propr.HAPLN4	WAPL
LRRC9.3	2.17892573117173e-07	-1.05137	0.013	0.129	0.00720091	A-Propr.HAPLN4	LRRC9
CCDC82.2	2.18590823704483e-07	-0.039693	0.189	0.397	0.00722399	A-Propr.HAPLN4	CCDC82
PARD6G-AS1.4	2.19389086437623e-07	-0.819316	0.013	0.129	0.00725037	A-Propr.HAPLN4	PARD6G-AS1
INO80D.5	2.19475007756506e-07	0.0632231	0.116	0.293	0.00725321	A-Propr.HAPLN4	INO80D
EXOC1L.4	2.20177268009138e-07	-2.25295	0.009	0.12	0.00727642	A-Propr.HAPLN4	EXOC1L
DNAH10.2	2.22722100915048e-07	-0.565851	0.017	0.136	0.00736052	A-Propr.HAPLN4	DNAH10
CYB5B.2	2.22750139156098e-07	-0.163766	0.129	0.312	0.00736145	A-Propr.HAPLN4	CYB5B
PLOD3.2	2.23160199389221e-07	-1.31182	0.021	0.144	0.007375	A-Propr.HAPLN4	PLOD3
RAB40B.4	2.23287860058096e-07	-0.452745	0.047	0.186	0.00737922	A-Propr.HAPLN4	RAB40B
UGGT1.4	2.24569932558661e-07	0.125437	0.099	0.269	0.00742159	A-Propr.HAPLN4	UGGT1
CDRT1.4	2.25133539547271e-07	-4.2217	0.004	0.111	0.00744021	A-Propr.HAPLN4	CDRT1
L3HYPDH.4	2.25492852010249e-07	-1.44664	0.03	0.158	0.00745209	A-Propr.HAPLN4	L3HYPDH
CAMKK1.2	2.25728327935635e-07	-0.325673	0.137	0.326	0.00745987	A-Propr.HAPLN4	CAMKK1
AC009226.1.4	2.27517927809095e-07	-1.74946	0.017	0.136	0.00751901	A-Propr.HAPLN4	AC009226.1
ATP8B1.5	2.27842916096718e-07	-1.55055	0.039	0.171	0.00752975	A-Propr.HAPLN4	ATP8B1
ATF7.5	2.28158201698848e-07	-0.575103	0.12	0.297	0.00754017	A-Propr.HAPLN4	ATF7
LINC01237.2	2.29990522463892e-07	-0.433226	0.034	0.166	0.00760073	A-Propr.HAPLN4	LINC01237
ANO4.4	2.30397695895074e-07	-1.04428	0.129	0.297	0.00761418	A-Propr.HAPLN4	ANO4
AC083870.1.5	2.31540262469506e-07	-3.0029	0.009	0.119	0.00765194	A-Propr.HAPLN4	AC083870.1
LAP3.3	2.31814496308817e-07	-0.251404	0.039	0.174	0.00766101	A-Propr.HAPLN4	LAP3
PFKFB4.4	2.34099843470538e-07	0.219948	0.043	0.182	0.00773653	A-Propr.HAPLN4	PFKFB4
TRIB2.2	2.37633032877548e-07	-1.12029	0.06	0.205	0.0078533	A-Propr.HAPLN4	TRIB2
PROS1.4	2.38565330898973e-07	-0.755796	0.034	0.165	0.00788411	A-Propr.HAPLN4	PROS1
CNTN2.2	2.38802618432355e-07	-0.434009	0.185	0.382	0.00789195	A-Propr.HAPLN4	CNTN2
AC002429.2.5	2.39112913841028e-07	-2.45149	0.013	0.127	0.0079022	A-Propr.HAPLN4	AC002429.2
BMP3.5	2.40758577291121e-07	-1.45308	0.013	0.127	0.00795659	A-Propr.HAPLN4	BMP3
ZNF562.3	2.41937330430694e-07	-0.134108	0.077	0.235	0.00799554	A-Propr.HAPLN4	ZNF562
SEPTIN3.1	2.41954416341661e-07	-1.21832	0.06	0.203	0.00799611	A-Propr.HAPLN4	SEPTIN3
CALN1.2	2.43890384676095e-07	-1.17681	0.03	0.158	0.00806009	A-Propr.HAPLN4	CALN1
AL390860.1.4	2.43954270443829e-07	-1.6692	0.013	0.128	0.0080622	A-Propr.HAPLN4	AL390860.1
SERINC1.5	2.44301677299988e-07	0.508495	0.665	0.568	0.00807368	A-Propr.HAPLN4	SERINC1
SCARB1.4	2.44547468399623e-07	-0.919017	0.034	0.164	0.0080818	A-Propr.HAPLN4	SCARB1
TMEM220-AS1.4	2.44862747330772e-07	-3.40936	0.004	0.112	0.00809222	A-Propr.HAPLN4	TMEM220-AS1
SLC35E2A.3	2.45510888561616e-07	-0.171635	0.047	0.186	0.00811364	A-Propr.HAPLN4	SLC35E2A
AHDC1.3	2.45905375925207e-07	-0.604415	0.064	0.214	0.00812668	A-Propr.HAPLN4	AHDC1
AC064807.1.3	2.47134376220805e-07	-0.0103187	0.03	0.158	0.0081673	A-Propr.HAPLN4	AC064807.1
HCP5.2	2.47227091930729e-07	0.112615	0.021	0.144	0.00817036	A-Propr.HAPLN4	HCP5
NEU3.3	2.48342674582092e-07	-0.211982	0.056	0.202	0.00820723	A-Propr.HAPLN4	NEU3
STARD13.6	2.49359977960573e-07	-0.566887	0.163	0.353	0.00824085	A-Propr.HAPLN4	STARD13
CFAP206.3	2.49704000051596e-07	-1.07164	0.03	0.156	0.00825222	A-Propr.HAPLN4	CFAP206
MARK4.3	2.50057853331171e-07	0.4153	0.107	0.287	0.00826391	A-Propr.HAPLN4	MARK4
MTRNR2L12.5	2.50486025239894e-07	0.811555	0.429	0.304	0.00827806	A-Propr.HAPLN4	MTRNR2L12
IWS1.5	2.50689421551404e-07	-0.367545	0.09	0.253	0.00828478	A-Propr.HAPLN4	IWS1
LMAN2L.4	2.5337398829005e-07	-1.76567	0.021	0.143	0.0083735	A-Propr.HAPLN4	LMAN2L
LBR.4	2.54529061322945e-07	-0.66442	0.064	0.213	0.00841168	A-Propr.HAPLN4	LBR
ZNRF1.5	2.55955915864649e-07	-0.576299	0.155	0.345	0.00845883	A-Propr.HAPLN4	ZNRF1
CCDC192.4	2.55959579750104e-07	-2.90306	0.004	0.111	0.00845895	A-Propr.HAPLN4	CCDC192
AC026347.1.4	2.56723466770342e-07	-4.48987	0	0.103	0.0084842	A-Propr.HAPLN4	AC026347.1
KHDC1.4	2.59685789094436e-07	-1.34923	0.043	0.178	0.0085821	A-Propr.HAPLN4	KHDC1
UBXN4.3	2.61488450487238e-07	-0.120593	0.249	0.47	0.00864167	A-Propr.HAPLN4	UBXN4
ZNF627.4	2.61617154886383e-07	-0.68506	0.009	0.12	0.00864592	A-Propr.HAPLN4	ZNF627
XPNPEP3.4	2.62441478394563e-07	-0.601575	0.069	0.219	0.00867317	A-Propr.HAPLN4	XPNPEP3
ZDBF2.3	2.62758767118653e-07	-0.0518133	0.09	0.253	0.00868365	A-Propr.HAPLN4	ZDBF2
TMEM267.5	2.64020101066446e-07	-0.445754	0.06	0.209	0.00872534	A-Propr.HAPLN4	TMEM267
CIP2A.3	2.64141472802308e-07	-1.9162	0.013	0.126	0.00872935	A-Propr.HAPLN4	CIP2A
TXNDC5.1	2.64482259207534e-07	-1.16057	0.026	0.15	0.00874061	A-Propr.HAPLN4	TXNDC5
SEC16B.3	2.64526879779726e-07	-0.976481	0.017	0.135	0.00874208	A-Propr.HAPLN4	SEC16B
LHFPL5.4	2.65662141097351e-07	-0.0582431	0.043	0.179	0.0087796	A-Propr.HAPLN4	LHFPL5
NUP210.4	2.65708721393874e-07	-0.549893	0.034	0.166	0.00878114	A-Propr.HAPLN4	NUP210
TRAPPC8.5	2.65909202558531e-07	-0.432465	0.172	0.368	0.00878777	A-Propr.HAPLN4	TRAPPC8
EFCAB5.4	2.66197213182056e-07	-1.34648	0.021	0.142	0.00879729	A-Propr.HAPLN4	EFCAB5
AC006019.3.1	2.68319028939482e-07	-4.37379	0	0.103	0.00886741	A-Propr.HAPLN4	AC006019.3
ZBTB44.4	2.69479869891733e-07	-0.542387	0.12	0.292	0.00890577	A-Propr.HAPLN4	ZBTB44
THRAP3.4	2.69667171504157e-07	-0.344323	0.167	0.37	0.00891196	A-Propr.HAPLN4	THRAP3
PELI2.4	2.69778843460096e-07	-1.05151	0.064	0.21	0.00891565	A-Propr.HAPLN4	PELI2
Z95331.1.4	2.69852328470461e-07	-0.167915	0.013	0.128	0.00891808	A-Propr.HAPLN4	Z95331.1
AP001825.1.3	2.7048905777686e-07	-1.20475	0.013	0.126	0.00893912	A-Propr.HAPLN4	AP001825.1
CKLF.4	2.70673720472124e-07	-2.39261	0.017	0.134	0.00894523	A-Propr.HAPLN4	CKLF
FBXO42.4	2.71819981350391e-07	-0.340309	0.202	0.394	0.00898311	A-Propr.HAPLN4	FBXO42
HORMAD1.4	2.72884271063835e-07	-2.09487	0.004	0.111	0.00901828	A-Propr.HAPLN4	HORMAD1
DPY19L3.4	2.72946307700362e-07	-0.0985995	0.047	0.187	0.00902033	A-Propr.HAPLN4	DPY19L3
TNNI3K.4	2.74043197701614e-07	-0.910677	0.03	0.156	0.00905658	A-Propr.HAPLN4	TNNI3K
TM9SF4.3	2.74312136639582e-07	-0.0128649	0.086	0.251	0.00906547	A-Propr.HAPLN4	TM9SF4
FAM169B.1	2.75526055465731e-07	-4.05522	0.004	0.11	0.00910559	A-Propr.HAPLN4	FAM169B
LIN28B.3	2.75812199597795e-07	-0.980135	0.03	0.156	0.00911504	A-Propr.HAPLN4	LIN28B
SLC24A3.5	2.76476317336856e-07	-1.69473	0.017	0.133	0.00913699	A-Propr.HAPLN4	SLC24A3
TDRD7.2	2.78729168409392e-07	0.0703587	0.099	0.266	0.00921144	A-Propr.HAPLN4	TDRD7
ZNF81.4	2.79006529491671e-07	-1.06852	0.034	0.164	0.00922061	A-Propr.HAPLN4	ZNF81
PNPT1.3	2.81439610437775e-07	-0.14812	0.082	0.241	0.00930102	A-Propr.HAPLN4	PNPT1
RPL17.3	2.82349951160368e-07	1.44555	0.455	0.381	0.0093311	A-Propr.HAPLN4	RPL17
SLC12A1.2	2.83077589185606e-07	-1.03327	0.017	0.135	0.00935515	A-Propr.HAPLN4	SLC12A1
FXYD6.5	2.84914039629808e-07	-2.1118	0.021	0.141	0.00941584	A-Propr.HAPLN4	FXYD6
SPEN.3	2.85818160363347e-07	-0.354853	0.112	0.285	0.00944572	A-Propr.HAPLN4	SPEN
MROH8.3	2.86895907579099e-07	-0.847205	0.03	0.156	0.00948134	A-Propr.HAPLN4	MROH8
ST7-AS2.3	2.87447765223526e-07	-1.74063	0.009	0.118	0.00949957	A-Propr.HAPLN4	ST7-AS2
PHF20.2	2.88146627261395e-07	-0.121671	0.21	0.422	0.00952267	A-Propr.HAPLN4	PHF20
KLF3.4	2.89069784619005e-07	-0.420061	0.039	0.171	0.00955318	A-Propr.HAPLN4	KLF3
ADCY3.3	2.89825310429169e-07	-0.676293	0.082	0.238	0.00957815	A-Propr.HAPLN4	ADCY3
ITIH4.4	2.91227494187769e-07	0.631838	0.017	0.134	0.00962449	A-Propr.HAPLN4	ITIH4
RGMA.4	2.91693064021831e-07	2.94117	0.107	0.041	0.00963987	A-Propr.HAPLN4	RGMA
STUB1.5	2.9268522426908e-07	1.05194	0.395	0.277	0.00967266	A-Propr.HAPLN4	STUB1
AC079760.2.4	2.92883953674153e-07	-1.75204	0.009	0.119	0.00967923	A-Propr.HAPLN4	AC079760.2
LINC01765.5	2.93086540728842e-07	-4.77802	0	0.102	0.00968592	A-Propr.HAPLN4	LINC01765
CCDC184.1	2.93432628062092e-07	1.77339	0.146	0.064	0.00969736	A-Propr.HAPLN4	CCDC184
CMTR1.3	2.93826964132996e-07	-1.12764	0.047	0.184	0.00971039	A-Propr.HAPLN4	CMTR1
RELCH.4	2.94014191930813e-07	-0.676925	0.258	0.463	0.00971658	A-Propr.HAPLN4	RELCH
MED17.4	2.94109935826268e-07	-0.920292	0.047	0.185	0.00971975	A-Propr.HAPLN4	MED17
ATP1A1-AS1.3	2.94629238644342e-07	-1.69333	0.017	0.133	0.00973691	A-Propr.HAPLN4	ATP1A1-AS1
PPM1B.3	2.94856013254033e-07	-0.351431	0.27	0.481	0.0097444	A-Propr.HAPLN4	PPM1B
CARMIL3.5	2.9505417367732e-07	-1.83583	0.009	0.119	0.00975095	A-Propr.HAPLN4	CARMIL3
FGFR1.4	2.96809280481541e-07	-0.550933	0.185	0.383	0.00980895	A-Propr.HAPLN4	FGFR1
AC068282.1.4	2.97700218892795e-07	-0.848655	0.03	0.157	0.0098384	A-Propr.HAPLN4	AC068282.1
TMEM39B.3	2.98389348452746e-07	-1.1728	0.013	0.126	0.00986117	A-Propr.HAPLN4	TMEM39B
SPPL3.3	2.98677712429461e-07	-0.693069	0.232	0.44	0.0098707	A-Propr.HAPLN4	SPPL3
NPLOC4.4	2.98758061637612e-07	-0.118087	0.197	0.412	0.00987336	A-Propr.HAPLN4	NPLOC4
GABARAPL2.3	2.99835982841347e-07	0.932735	0.502	0.397	0.00990898	A-Propr.HAPLN4	GABARAPL2
MRPL14.2	2.99940534478912e-07	1.88178	0.223	0.124	0.00991243	A-Propr.HAPLN4	MRPL14
NCOR2.3	3.00008933404214e-07	-0.53036	0.223	0.433	0.0099147	A-Propr.HAPLN4	NCOR2
MED21.2	3.00210184860706e-07	-0.419864	0.103	0.27	0.00992135	A-Propr.HAPLN4	MED21
ANKMY2.3	3.00484035909485e-07	-0.56764	0.06	0.206	0.0099304	A-Propr.HAPLN4	ANKMY2
SLC35E2B.4	3.03242846713866e-07	-0.79903	0.039	0.17	0.0100216	A-Propr.HAPLN4	SLC35E2B
KIF3B	3.04349132224183e-07	-0.469355	0.112	0.283	0.0100581	A-Propr.HAPLN4	KIF3B
HCN2.4	3.05082865353526e-07	1.89947	0.24	0.139	0.0100824	A-Propr.HAPLN4	HCN2
RRP15.4	3.06545190367577e-07	-0.999195	0.047	0.185	0.0101307	A-Propr.HAPLN4	RRP15
AP002762.2.2	3.06763672365321e-07	-3.83086	0.004	0.11	0.0101379	A-Propr.HAPLN4	AP002762.2
CCNK.4	3.0874341955266e-07	-0.101691	0.06	0.206	0.0102034	A-Propr.HAPLN4	CCNK
LETM1.2	3.09165801154676e-07	-1.25673	0.026	0.149	0.0102173	A-Propr.HAPLN4	LETM1
PNMA8A.2	3.10017298221468e-07	1.63497	0.155	0.069	0.0102455	A-Propr.HAPLN4	PNMA8A
CCDC136.4	3.10631994889033e-07	-0.0675232	0.069	0.22	0.0102658	A-Propr.HAPLN4	CCDC136
MPHOSPH8.3	3.11333049325206e-07	-0.155788	0.232	0.458	0.0102889	A-Propr.HAPLN4	MPHOSPH8
STRIP1.3	3.11744182950244e-07	-1.49216	0.03	0.156	0.0103025	A-Propr.HAPLN4	STRIP1
PLK2.5	3.12306263133345e-07	1.43382	0.292	0.183	0.0103211	A-Propr.HAPLN4	PLK2
SNHG5.4	3.14864905306053e-07	-0.222313	0.064	0.213	0.0104057	A-Propr.HAPLN4	SNHG5
INF2.1	3.15641083746468e-07	-0.320495	0.082	0.239	0.0104313	A-Propr.HAPLN4	INF2
SLC38A10.3	3.15998535483904e-07	-0.265691	0.039	0.17	0.0104431	A-Propr.HAPLN4	SLC38A10
SIAH1.2	3.16526517996165e-07	-0.733966	0.064	0.209	0.0104606	A-Propr.HAPLN4	SIAH1
AJ011931.2.4	3.17862400915857e-07	-1.22469	0.021	0.142	0.0105047	A-Propr.HAPLN4	AJ011931.2
JADE2.2	3.1808435184169e-07	-1.2059	0.026	0.149	0.0105121	A-Propr.HAPLN4	JADE2
EIF5A.5	3.18328148314965e-07	1.40161	0.313	0.198	0.0105201	A-Propr.HAPLN4	EIF5A
SAFB2.4	3.19899613569823e-07	-0.242913	0.047	0.183	0.010572	A-Propr.HAPLN4	SAFB2
CCNL2.4	3.20126363373527e-07	-0.586178	0.094	0.26	0.0105795	A-Propr.HAPLN4	CCNL2
AC008415.1.4	3.22027030850731e-07	-3.01856	0.017	0.131	0.0106423	A-Propr.HAPLN4	AC008415.1
ANGPT2.4	3.2279956807859e-07	-1.56284	0.026	0.148	0.0106679	A-Propr.HAPLN4	ANGPT2
GIGYF1.3	3.23686394982536e-07	-0.773203	0.047	0.184	0.0106972	A-Propr.HAPLN4	GIGYF1
NEO1.4	3.24227173662705e-07	-0.338692	0.077	0.23	0.0107151	A-Propr.HAPLN4	NEO1
RPL34-AS1.4	3.24558693477251e-07	-1.66463	0.017	0.134	0.010726	A-Propr.HAPLN4	RPL34-AS1
CPNE6.4	3.27663508692071e-07	1.02055	0.369	0.248	0.0108286	A-Propr.HAPLN4	CPNE6
MEIS3.3	3.28129850540608e-07	-2.81598	0.004	0.11	0.010844	A-Propr.HAPLN4	MEIS3
SPTB.6	3.28236416689152e-07	2.75504	0.227	0.133	0.0108476	A-Propr.HAPLN4	SPTB
STYXL1.4	3.28923993307933e-07	-0.173784	0.034	0.164	0.0108703	A-Propr.HAPLN4	STYXL1
DNAH9.3	3.30948619622065e-07	-1.24135	0.026	0.148	0.0109372	A-Propr.HAPLN4	DNAH9
AC022126.1.4	3.34493787768463e-07	-1.60505	0.004	0.11	0.0110544	A-Propr.HAPLN4	AC022126.1
AL162414.1.4	3.37048130631131e-07	-3.73053	0.013	0.124	0.0111388	A-Propr.HAPLN4	AL162414.1
ZCCHC10.3	3.37260645753437e-07	-0.706227	0.026	0.148	0.0111458	A-Propr.HAPLN4	ZCCHC10
MAPKAPK5.3	3.37648808103335e-07	-0.654778	0.06	0.205	0.0111586	A-Propr.HAPLN4	MAPKAPK5
ZFP91.3	3.38805403938315e-07	-0.00453633	0.107	0.281	0.0111968	A-Propr.HAPLN4	ZFP91
PTEN.3	3.41721480539597e-07	-0.44827	0.27	0.484	0.0112932	A-Propr.HAPLN4	PTEN
CHKB-DT.3	3.41740685389828e-07	-0.925061	0.026	0.148	0.0112938	A-Propr.HAPLN4	CHKB-DT
SEMA3D.3	3.41988070006795e-07	-5.07643	0	0.101	0.011302	A-Propr.HAPLN4	SEMA3D
CTNNB1.3	3.44291068573058e-07	0.0827333	0.137	0.323	0.0113781	A-Propr.HAPLN4	CTNNB1
EGLN3.5	3.45462961322919e-07	-0.536905	0.064	0.209	0.0114169	A-Propr.HAPLN4	EGLN3
IRF9.3	3.46176544712539e-07	-0.218935	0.026	0.149	0.0114404	A-Propr.HAPLN4	IRF9
POLR3B.4	3.46407395690039e-07	-0.114987	0.069	0.22	0.0114481	A-Propr.HAPLN4	POLR3B
GMEB1.3	3.46913562665735e-07	-1.41522	0.026	0.147	0.0114648	A-Propr.HAPLN4	GMEB1
ZNF790-AS1.4	3.47454128955493e-07	-0.332708	0.034	0.163	0.0114827	A-Propr.HAPLN4	ZNF790-AS1
ZNF169.2	3.48285767974675e-07	-0.336025	0.021	0.14	0.0115101	A-Propr.HAPLN4	ZNF169
CSNK2A2.3	3.48736797389855e-07	-0.586952	0.069	0.219	0.0115251	A-Propr.HAPLN4	CSNK2A2
NDUFA2.2	3.4875557876116e-07	1.41979	0.266	0.157	0.0115257	A-Propr.HAPLN4	NDUFA2
DNA2.4	3.49634352874279e-07	0.0780739	0.021	0.14	0.0115547	A-Propr.HAPLN4	DNA2
AC005537.1.5	3.51034856485323e-07	-0.66628	0.026	0.147	0.011601	A-Propr.HAPLN4	AC005537.1
INTS6L.3	3.54760028921408e-07	-0.755978	0.013	0.126	0.0117241	A-Propr.HAPLN4	INTS6L
FBXO9.3	3.55048591343308e-07	-0.301181	0.142	0.331	0.0117336	A-Propr.HAPLN4	FBXO9
NREP-AS1.5	3.5589634880617e-07	-1.84174	0.004	0.109	0.0117617	A-Propr.HAPLN4	NREP-AS1
PPP1R10.3	3.57770404341055e-07	-0.00121668	0.094	0.261	0.0118236	A-Propr.HAPLN4	PPP1R10
ARFGAP1.3	3.62645800276273e-07	-0.125026	0.026	0.149	0.0119847	A-Propr.HAPLN4	ARFGAP1
DPYD-AS1.4	3.62679244050799e-07	-1.60742	0.013	0.125	0.0119858	A-Propr.HAPLN4	DPYD-AS1
LANCL2.4	3.62834639570662e-07	0.11334	0.09	0.256	0.011991	A-Propr.HAPLN4	LANCL2
AC007038.1.5	3.63575560167377e-07	-0.419973	0.021	0.141	0.0120154	A-Propr.HAPLN4	AC007038.1
SPICE1.4	3.64616289822071e-07	0.272294	0.021	0.14	0.0120498	A-Propr.HAPLN4	SPICE1
FAM120B.6	3.65356250973283e-07	-0.352368	0.197	0.398	0.0120743	A-Propr.HAPLN4	FAM120B
AP000779.1.4	3.65669553962994e-07	-2.89207	0.004	0.109	0.0120846	A-Propr.HAPLN4	AP000779.1
CEP68.2	3.658434331286e-07	-0.0323066	0.137	0.325	0.0120904	A-Propr.HAPLN4	CEP68
STRN.2	3.67451433644071e-07	-0.458491	0.146	0.328	0.0121435	A-Propr.HAPLN4	STRN
CACNG3.5	3.68259555196013e-07	-1.364	0.021	0.139	0.0121702	A-Propr.HAPLN4	CACNG3
RNF34.3	3.68626460734505e-07	-0.0594677	0.09	0.254	0.0121824	A-Propr.HAPLN4	RNF34
PSMD12.3	3.6956895086267e-07	1.23911	0.511	0.455	0.0122135	A-Propr.HAPLN4	PSMD12
ALKBH3.4	3.69638593298159e-07	-0.0750718	0.077	0.231	0.0122158	A-Propr.HAPLN4	ALKBH3
UBE2K.2	3.70686862935886e-07	-0.417674	0.403	0.612	0.0122505	A-Propr.HAPLN4	UBE2K
EEF1AKMT1.4	3.71692768398776e-07	-0.901625	0.026	0.147	0.0122837	A-Propr.HAPLN4	EEF1AKMT1
ZNF596.3	3.71988689659745e-07	-3.3482	0.004	0.109	0.0122935	A-Propr.HAPLN4	ZNF596
JRK.2	3.73348482691146e-07	-0.580903	0.013	0.125	0.0123384	A-Propr.HAPLN4	JRK
KIAA1211L.1	3.74709283204981e-07	-3.57764	0.004	0.109	0.0123834	A-Propr.HAPLN4	KIAA1211L
NFRKB.4	3.75431646507473e-07	-0.370531	0.013	0.125	0.0124073	A-Propr.HAPLN4	NFRKB
LIMD1.4	3.76858185577055e-07	-0.88632	0.034	0.162	0.0124544	A-Propr.HAPLN4	LIMD1
TECTA.4	3.7746509125763e-07	-0.47247	0.021	0.14	0.0124745	A-Propr.HAPLN4	TECTA
ASAP2.3	3.77603155605255e-07	-0.851885	0.073	0.222	0.012479	A-Propr.HAPLN4	ASAP2
ZNF471.3	3.79417945924116e-07	-0.131964	0.086	0.246	0.012539	A-Propr.HAPLN4	ZNF471
PHYHIPL.5	3.79736400839008e-07	-0.478674	0.193	0.395	0.0125495	A-Propr.HAPLN4	PHYHIPL
GALNT15.2	3.80267263711629e-07	-1.09912	0.013	0.125	0.0125671	A-Propr.HAPLN4	GALNT15
GOLGA6L9.3	3.82227042304075e-07	-2.79861	0.004	0.109	0.0126318	A-Propr.HAPLN4	GOLGA6L9
POMT1.4	3.8233064735416e-07	-0.319667	0.064	0.212	0.0126353	A-Propr.HAPLN4	POMT1
LIFR-AS1.4	3.8248924382999e-07	-0.508839	0.017	0.132	0.0126405	A-Propr.HAPLN4	LIFR-AS1
VHL.4	3.82682246661587e-07	-2.23356	0.013	0.124	0.0126469	A-Propr.HAPLN4	VHL
FAM71E1	3.84555658515841e-07	2.34038	0.077	0.024	0.0127088	A-Propr.HAPLN4	FAM71E1
HBP1.3	3.86276629011456e-07	-0.273634	0.064	0.212	0.0127657	A-Propr.HAPLN4	HBP1
LPCAT3.4	3.87406134673256e-07	-0.0489666	0.043	0.177	0.012803	A-Propr.HAPLN4	LPCAT3
SPCS3.2	3.88780481268855e-07	1.39239	0.412	0.32	0.0128484	A-Propr.HAPLN4	SPCS3
PLCB4.5	3.8918449471869e-07	-0.508328	0.094	0.256	0.0128618	A-Propr.HAPLN4	PLCB4
UACA.4	3.90267029591478e-07	-0.494134	0.103	0.27	0.0128975	A-Propr.HAPLN4	UACA
LYSMD3.1	3.91284528500085e-07	-0.684922	0.034	0.161	0.0129312	A-Propr.HAPLN4	LYSMD3
HSPD1.2	3.9132912780681e-07	1.21856	0.464	0.394	0.0129326	A-Propr.HAPLN4	HSPD1
TMEM231.3	3.93370939753841e-07	-0.57744	0.017	0.131	0.0130001	A-Propr.HAPLN4	TMEM231
NCOA5.3	3.95082478129084e-07	-0.987542	0.043	0.176	0.0130567	A-Propr.HAPLN4	NCOA5
CUTC.4	3.95335628806419e-07	-0.681543	0.034	0.162	0.0130651	A-Propr.HAPLN4	CUTC
FAM85B.4	3.95545923388603e-07	-1.35423	0.013	0.124	0.013072	A-Propr.HAPLN4	FAM85B
POLN.4	3.96448879703286e-07	-0.682408	0.017	0.132	0.0131018	A-Propr.HAPLN4	POLN
AC023590.1.4	3.96452751063384e-07	-1.24528	0.013	0.125	0.013102	A-Propr.HAPLN4	AC023590.1
AL512422.1.4	3.97269961828761e-07	-1.44607	0.009	0.117	0.013129	A-Propr.HAPLN4	AL512422.1
ANXA4.4	4.00438699739012e-07	-0.269238	0.142	0.324	0.0132337	A-Propr.HAPLN4	ANXA4
AC008124.1.3	4.04299965094725e-07	-0.358071	0.03	0.154	0.0133613	A-Propr.HAPLN4	AC008124.1
NPTN-IT1.3	4.04980858480103e-07	-1.80041	0.004	0.108	0.0133838	A-Propr.HAPLN4	NPTN-IT1
TSC22D2.4	4.05365818385998e-07	-0.208043	0.223	0.446	0.0133965	A-Propr.HAPLN4	TSC22D2
LINC01182.4	4.06242212486009e-07	-2.05418	0.017	0.132	0.0134255	A-Propr.HAPLN4	LINC01182
OR2L5.3	4.07815569921818e-07	-3.97972	0	0.1	0.0134775	A-Propr.HAPLN4	OR2L5
CUL1.3	4.13042904686475e-07	-0.202857	0.167	0.358	0.0136502	A-Propr.HAPLN4	CUL1
FAM98B.4	4.14824565365335e-07	-0.591312	0.09	0.247	0.0137091	A-Propr.HAPLN4	FAM98B
PARL.4	4.1505299075106e-07	-0.51454	0.069	0.219	0.0137167	A-Propr.HAPLN4	PARL
GABPA.4	4.1639856247973e-07	-0.955123	0.047	0.182	0.0137611	A-Propr.HAPLN4	GABPA
THBS3.4	4.16416185287217e-07	-0.41918	0.013	0.124	0.0137617	A-Propr.HAPLN4	THBS3
EXOC7.3	4.17681632869149e-07	-0.206637	0.133	0.315	0.0138035	A-Propr.HAPLN4	EXOC7
COL25A1.3	4.1779620851036e-07	-1.66963	0.009	0.116	0.0138073	A-Propr.HAPLN4	COL25A1
RBM48.4	4.18141544997101e-07	-0.303134	0.034	0.163	0.0138187	A-Propr.HAPLN4	RBM48
FGD4.3	4.19055748903542e-07	-0.388481	0.167	0.353	0.013849	A-Propr.HAPLN4	FGD4
SPATS2L.2	4.19765947082088e-07	-0.510831	0.21	0.414	0.0138724	A-Propr.HAPLN4	SPATS2L
FZD3.2	4.20266940289721e-07	-0.132991	0.155	0.345	0.013889	A-Propr.HAPLN4	FZD3
ARHGEF6.5	4.20653073770811e-07	-0.783981	0.082	0.234	0.0139017	A-Propr.HAPLN4	ARHGEF6
TRIM26.3	4.20733191887633e-07	0.0971466	0.069	0.218	0.0139044	A-Propr.HAPLN4	TRIM26
LINC02175.4	4.2093422453564e-07	-0.302585	0.039	0.169	0.013911	A-Propr.HAPLN4	LINC02175
PIWIL4.2	4.2106515298999e-07	-2.5731	0.004	0.108	0.0139154	A-Propr.HAPLN4	PIWIL4
MAGT1.3	4.22353830998868e-07	-0.324777	0.034	0.162	0.0139579	A-Propr.HAPLN4	MAGT1
XPC.3	4.22685500695563e-07	-0.240537	0.047	0.183	0.0139689	A-Propr.HAPLN4	XPC
BX664727.3.3	4.22732925060926e-07	-3.67003	0.004	0.108	0.0139705	A-Propr.HAPLN4	BX664727.3
AP3B2.5	4.22812814458149e-07	-0.220324	0.172	0.37	0.0139731	A-Propr.HAPLN4	AP3B2
SERPINB9.4	4.23406709570243e-07	-0.360563	0.107	0.277	0.0139927	A-Propr.HAPLN4	SERPINB9
CDH3.4	4.23529939769191e-07	-2.83927	0.009	0.116	0.0139968	A-Propr.HAPLN4	CDH3
ZNF727.2	4.24829742397438e-07	-1.6603	0.03	0.153	0.0140398	A-Propr.HAPLN4	ZNF727
IZUMO4.3	4.25392578244585e-07	-2.15037	0.013	0.123	0.0140584	A-Propr.HAPLN4	IZUMO4
AC005740.5.2	4.26142146040422e-07	-4.13847	0	0.1	0.0140831	A-Propr.HAPLN4	AC005740.5
C11orf54.4	4.30967765408577e-07	-0.545153	0.052	0.189	0.0142426	A-Propr.HAPLN4	C11orf54
ARHGAP28.5	4.32499187452844e-07	-1.16367	0.026	0.143	0.0142932	A-Propr.HAPLN4	ARHGAP28
ORC5.4	4.3294746581362e-07	-0.320662	0.082	0.236	0.014308	A-Propr.HAPLN4	ORC5
MAST4.5	4.34188905756968e-07	-0.433315	0.09	0.25	0.0143491	A-Propr.HAPLN4	MAST4
SNU13.4	4.34445646643794e-07	1.20391	0.373	0.261	0.0143576	A-Propr.HAPLN4	SNU13
C4orf3.3	4.36572646240039e-07	1.50107	0.279	0.169	0.0144279	A-Propr.HAPLN4	C4orf3
HS3ST1.3	4.38365419042492e-07	-2.89278	0.009	0.116	0.0144871	A-Propr.HAPLN4	HS3ST1
AC009961.1.4	4.39030873964207e-07	0.109486	0.009	0.116	0.0145091	A-Propr.HAPLN4	AC009961.1
DNAJC11.3	4.40538807242608e-07	-0.21488	0.112	0.283	0.0145589	A-Propr.HAPLN4	DNAJC11
PPP2R1A.4	4.42141209588679e-07	0.728648	0.558	0.46	0.0146119	A-Propr.HAPLN4	PPP2R1A
RSPH3.2	4.4223874061438e-07	-0.54542	0.06	0.2	0.0146151	A-Propr.HAPLN4	RSPH3
AC119673.2.5	4.42772852023673e-07	-1.13249	0.047	0.178	0.0146328	A-Propr.HAPLN4	AC119673.2
STK17A.3	4.42848028399067e-07	-0.717633	0.056	0.197	0.0146352	A-Propr.HAPLN4	STK17A
HSD17B11.2	4.43640042976796e-07	-0.574085	0.06	0.202	0.0146614	A-Propr.HAPLN4	HSD17B11
MSANTD2.5	4.43843662919468e-07	0.0557442	0.047	0.183	0.0146681	A-Propr.HAPLN4	MSANTD2
GPR107.3	4.46802513797456e-07	-0.232599	0.163	0.352	0.0147659	A-Propr.HAPLN4	GPR107
TOGARAM1.4	4.48467052453302e-07	-0.292695	0.137	0.324	0.0148209	A-Propr.HAPLN4	TOGARAM1
ERC2-IT1.4	4.50010965055693e-07	-2.36217	0.004	0.108	0.014872	A-Propr.HAPLN4	ERC2-IT1
ZDHHC15.3	4.50514674276099e-07	-1.09273	0.026	0.146	0.0148886	A-Propr.HAPLN4	ZDHHC15
LMTK3.4	4.50766154308605e-07	-0.32086	0.03	0.155	0.0148969	A-Propr.HAPLN4	LMTK3
SNX27.4	4.51539986777724e-07	0.222192	0.116	0.292	0.0149225	A-Propr.HAPLN4	SNX27
SSBP4.1	4.51990140304432e-07	-1.01536	0.056	0.193	0.0149374	A-Propr.HAPLN4	SSBP4
TRIM4.4	4.52550466242034e-07	-0.406543	0.039	0.169	0.0149559	A-Propr.HAPLN4	TRIM4
PRPSAP1.3	4.52640106819281e-07	-0.152735	0.107	0.275	0.0149589	A-Propr.HAPLN4	PRPSAP1
AC017101.1.4	4.5389384540988e-07	-1.8056	0.004	0.108	0.0150003	A-Propr.HAPLN4	AC017101.1
MVD.3	4.54200476893327e-07	-0.508519	0.124	0.296	0.0150104	A-Propr.HAPLN4	MVD
SETD4.4	4.54304732678658e-07	-0.543716	0.03	0.154	0.0150139	A-Propr.HAPLN4	SETD4
SLC22A5.4	4.54510036785748e-07	-0.0563897	0.034	0.161	0.0150206	A-Propr.HAPLN4	SLC22A5
AKR1E2.3	4.56007793767796e-07	-0.43912	0.017	0.132	0.0150701	A-Propr.HAPLN4	AKR1E2
ADAMTSL4-AS1.2	4.56064298014644e-07	-0.498436	0.017	0.131	0.015072	A-Propr.HAPLN4	ADAMTSL4-AS1
ADGRA2.3	4.58125170866073e-07	-1.67967	0.043	0.172	0.0151401	A-Propr.HAPLN4	ADGRA2
H2AFY2.3	4.60003077940965e-07	-2.81441	0.009	0.115	0.0152022	A-Propr.HAPLN4	H2AFY2
MTMR6.4	4.60999797679037e-07	-0.641561	0.292	0.517	0.0152351	A-Propr.HAPLN4	MTMR6
C21orf62-AS1.3	4.63461666776304e-07	-2.28167	0.009	0.115	0.0153165	A-Propr.HAPLN4	C21orf62-AS1
NBPF3.3	4.663547983885e-07	-1.47232	0.021	0.138	0.0154121	A-Propr.HAPLN4	NBPF3
ZNF250.4	4.6678277470661e-07	-0.971189	0.013	0.123	0.0154262	A-Propr.HAPLN4	ZNF250
WDR89.4	4.67810978284364e-07	-1.18511	0.021	0.138	0.0154602	A-Propr.HAPLN4	WDR89
NUP88.4	4.68735715430071e-07	-0.654067	0.043	0.175	0.0154908	A-Propr.HAPLN4	NUP88
ZER1.3	4.70893571184232e-07	0.109834	0.142	0.328	0.0155621	A-Propr.HAPLN4	ZER1
IL15.3	4.72221975619015e-07	-0.507461	0.013	0.124	0.015606	A-Propr.HAPLN4	IL15
EFCAB11.4	4.7583579908923e-07	-1.63862	0.03	0.152	0.0157254	A-Propr.HAPLN4	EFCAB11
MRPS9.3	4.77179848635264e-07	-0.045794	0.103	0.271	0.0157698	A-Propr.HAPLN4	MRPS9
TYK2.3	4.78006314716376e-07	-3.59961	0.004	0.107	0.0157972	A-Propr.HAPLN4	TYK2
AC008629.1.4	4.78666581579992e-07	-2.54516	0.013	0.123	0.015819	A-Propr.HAPLN4	AC008629.1
AC007376.2.4	4.80085575270028e-07	-1.61213	0.017	0.131	0.0158659	A-Propr.HAPLN4	AC007376.2
TVP23B.3	4.8079828640589e-07	-1.25393	0.013	0.123	0.0158894	A-Propr.HAPLN4	TVP23B
C9orf72.3	4.82350205903118e-07	-0.282369	0.18	0.381	0.0159407	A-Propr.HAPLN4	C9orf72
MRPL2.1	4.84070316753135e-07	2.09551	0.18	0.091	0.0159976	A-Propr.HAPLN4	MRPL2
AC011603.2.4	4.88166270907397e-07	0.0668295	0.12	0.296	0.0161329	A-Propr.HAPLN4	AC011603.2
KREMEN1.3	4.89979418683881e-07	-0.881003	0.056	0.195	0.0161928	A-Propr.HAPLN4	KREMEN1
R3HDM2.5	4.91593345320483e-07	-0.230815	0.232	0.445	0.0162462	A-Propr.HAPLN4	R3HDM2
RINT1.3	4.92939368799587e-07	-0.123664	0.056	0.198	0.0162907	A-Propr.HAPLN4	RINT1
LINC00609.5	4.93770543736402e-07	-2.8635	0.013	0.122	0.0163181	A-Propr.HAPLN4	LINC00609
LINC00276.3	4.94344995770742e-07	-2.48737	0.013	0.122	0.0163371	A-Propr.HAPLN4	LINC00276
ZC3HC1.4	4.98695843023998e-07	-1.38962	0.03	0.153	0.0164809	A-Propr.HAPLN4	ZC3HC1
MIR22HG.5	4.98957393811455e-07	-0.0294224	0.034	0.161	0.0164895	A-Propr.HAPLN4	MIR22HG
ASRGL1	4.99454299689134e-07	-1.3091	0.056	0.192	0.016506	A-Propr.HAPLN4	ASRGL1
PRPF3.4	5.00701799643794e-07	-0.982818	0.056	0.194	0.0165472	A-Propr.HAPLN4	PRPF3
TPRG1L.4	5.01698180502158e-07	0.915377	0.352	0.228	0.0165801	A-Propr.HAPLN4	TPRG1L
VPS50.3	5.03118136188493e-07	-0.226835	0.18	0.374	0.016627	A-Propr.HAPLN4	VPS50
CNOT9.3	5.03195549711568e-07	0.0662062	0.073	0.223	0.0166296	A-Propr.HAPLN4	CNOT9
NUP188.3	5.035271661219e-07	-0.794944	0.017	0.131	0.0166406	A-Propr.HAPLN4	NUP188
AP001266.2.4	5.07957763063521e-07	-3.76115	0	0.098	0.016787	A-Propr.HAPLN4	AP001266.2
RABEPK.3	5.08488346260262e-07	0.137078	0.06	0.202	0.0168045	A-Propr.HAPLN4	RABEPK
RBMX.4	5.08913042164459e-07	0.14126	0.086	0.243	0.0168186	A-Propr.HAPLN4	RBMX
ELOVL7.4	5.09308410404263e-07	-0.598971	0.348	0.552	0.0168316	A-Propr.HAPLN4	ELOVL7
AC092902.4.3	5.09326217663882e-07	-1.84546	0.009	0.115	0.0168322	A-Propr.HAPLN4	AC092902.4
CREB3L2.4	5.11144844814168e-07	-0.366352	0.082	0.238	0.0168923	A-Propr.HAPLN4	CREB3L2
PDZD8.3	5.14164178872149e-07	1.38689	0.472	0.413	0.0169921	A-Propr.HAPLN4	PDZD8
GAL.4	5.14922562296691e-07	-3.5338	0.004	0.107	0.0170172	A-Propr.HAPLN4	GAL
CYP4X1.5	5.15596577122291e-07	-0.892806	0.03	0.153	0.0170394	A-Propr.HAPLN4	CYP4X1
AP000331.1.4	5.16436338783313e-07	-4.17531	0.009	0.114	0.0170672	A-Propr.HAPLN4	AP000331.1
ODF2.4	5.16594605523915e-07	-2.26497	0.013	0.122	0.0170724	A-Propr.HAPLN4	ODF2
ZNF528.4	5.17496088307266e-07	-0.658808	0.056	0.194	0.0171022	A-Propr.HAPLN4	ZNF528
RSPO3.2	5.1836610694483e-07	3.21982	0.082	0.027	0.017131	A-Propr.HAPLN4	RSPO3
INTS7.3	5.19413224391531e-07	-0.205791	0.056	0.196	0.0171656	A-Propr.HAPLN4	INTS7
TTC26.3	5.1980191012885e-07	0.227127	0.034	0.161	0.0171784	A-Propr.HAPLN4	TTC26
GMCL1.4	5.23572594673396e-07	-0.214576	0.129	0.307	0.017303	A-Propr.HAPLN4	GMCL1
DDX19A.3	5.23762768914019e-07	-0.0867682	0.052	0.19	0.0173093	A-Propr.HAPLN4	DDX19A
RBM25.1	5.24039966372179e-07	-0.108566	0.253	0.479	0.0173185	A-Propr.HAPLN4	RBM25
AC009554.1.4	5.25089499153561e-07	-1.01723	0.021	0.138	0.0173532	A-Propr.HAPLN4	AC009554.1
CPNE9.4	5.28308140946373e-07	-0.670977	0.034	0.16	0.0174595	A-Propr.HAPLN4	CPNE9
ADAM7.5	5.30729897589881e-07	-4.29583	0	0.098	0.0175396	A-Propr.HAPLN4	ADAM7
GLB1L3.5	5.31522437585947e-07	-0.37646	0.052	0.188	0.0175658	A-Propr.HAPLN4	GLB1L3
SECISBP2.3	5.35103878380658e-07	0.0748352	0.146	0.331	0.0176841	A-Propr.HAPLN4	SECISBP2
WNT7B.2	5.37635936754269e-07	3.92278	0.077	0.025	0.0177678	A-Propr.HAPLN4	WNT7B
MCM3AP.4	5.39341141212234e-07	-0.21617	0.064	0.209	0.0178241	A-Propr.HAPLN4	MCM3AP
SLC11A2.2	5.40192337109001e-07	0.16023	0.103	0.27	0.0178523	A-Propr.HAPLN4	SLC11A2
KRBOX4.3	5.42288024954999e-07	-0.849951	0.034	0.159	0.0179215	A-Propr.HAPLN4	KRBOX4
EZH1.3	5.42672843700414e-07	0.0426671	0.146	0.337	0.0179343	A-Propr.HAPLN4	EZH1
IPMK.3	5.45048867705454e-07	-0.493204	0.052	0.188	0.0180128	A-Propr.HAPLN4	IPMK
LINC01409.4	5.48078923754485e-07	-1.96521	0.013	0.122	0.0181129	A-Propr.HAPLN4	LINC01409
TESK2.3	5.4970482996397e-07	0.0663003	0.03	0.153	0.0181666	A-Propr.HAPLN4	TESK2
PSMG2.3	5.54458881036605e-07	-0.0370437	0.133	0.314	0.0183238	A-Propr.HAPLN4	PSMG2
DLG1.5	5.55198660000795e-07	-0.174688	0.124	0.303	0.0183482	A-Propr.HAPLN4	DLG1
BIN3.4	5.55587131354768e-07	-0.185564	0.039	0.167	0.018361	A-Propr.HAPLN4	BIN3
BBS4.3	5.5631980293164e-07	-0.929395	0.06	0.2	0.0183853	A-Propr.HAPLN4	BBS4
AC107204.1.4	5.59368436402833e-07	-1.99802	0.017	0.129	0.018486	A-Propr.HAPLN4	AC107204.1
XRRA1.4	5.59620901083963e-07	-0.202188	0.103	0.268	0.0184944	A-Propr.HAPLN4	XRRA1
EPHA10.5	5.59662840374099e-07	-3.03776	0.009	0.114	0.0184957	A-Propr.HAPLN4	EPHA10
AC138150.1.4	5.60622993604278e-07	-1.10159	0.026	0.144	0.0185275	A-Propr.HAPLN4	AC138150.1
SMC3.4	5.61792974560115e-07	-0.583915	0.069	0.214	0.0185661	A-Propr.HAPLN4	SMC3
TULP4.2	5.63755397716684e-07	-0.28366	0.189	0.389	0.018631	A-Propr.HAPLN4	TULP4
HHIP.4	5.64549743510066e-07	-3.06582	0.004	0.106	0.0186572	A-Propr.HAPLN4	HHIP
ZNF706.2	5.64930592368551e-07	-0.612295	0.155	0.338	0.0186698	A-Propr.HAPLN4	ZNF706
TERF2.1	5.65419693540002e-07	-0.655933	0.039	0.166	0.018686	A-Propr.HAPLN4	TERF2
SNRNP40.3	5.65423918296258e-07	-0.228597	0.052	0.189	0.0186861	A-Propr.HAPLN4	SNRNP40
FAM92A.4	5.66303118911715e-07	0.419136	0.06	0.203	0.0187152	A-Propr.HAPLN4	FAM92A
QTRT2.3	5.71738133287675e-07	-0.26307	0.03	0.153	0.0188948	A-Propr.HAPLN4	QTRT2
CPSF7.4	5.74692809930624e-07	-0.189514	0.06	0.203	0.0189924	A-Propr.HAPLN4	CPSF7
AFTPH.3	5.74933281066761e-07	-0.315287	0.159	0.343	0.0190004	A-Propr.HAPLN4	AFTPH
TBCCD1.3	5.75502483344494e-07	-2.99637	0.009	0.114	0.0190192	A-Propr.HAPLN4	TBCCD1
RAB5A.2	5.78922872497499e-07	-0.197837	0.167	0.361	0.0191322	A-Propr.HAPLN4	RAB5A
PARG.4	5.81129361839831e-07	-0.304269	0.124	0.299	0.0192052	A-Propr.HAPLN4	PARG
BICC1.4	5.86289913932507e-07	-0.280774	0.073	0.221	0.0193757	A-Propr.HAPLN4	BICC1
TMEM184B.3	5.86386651282983e-07	-0.227276	0.142	0.323	0.0193789	A-Propr.HAPLN4	TMEM184B
GFRA2.4	5.86512420095796e-07	-3.86652	0.009	0.113	0.0193831	A-Propr.HAPLN4	GFRA2
LINC01535.4	5.88078886361119e-07	-1.26779	0.013	0.122	0.0194348	A-Propr.HAPLN4	LINC01535
SLC39A9.3	5.8941992414967e-07	-0.425858	0.073	0.221	0.0194791	A-Propr.HAPLN4	SLC39A9
NADK2.3	5.91733455932806e-07	-0.365483	0.039	0.166	0.0195556	A-Propr.HAPLN4	NADK2
LMBR1.4	5.92094331342316e-07	-0.267873	0.193	0.388	0.0195675	A-Propr.HAPLN4	LMBR1
ELP3.3	5.98407241276661e-07	-0.187574	0.09	0.247	0.0197762	A-Propr.HAPLN4	ELP3
AP002370.2.3	5.99763371651962e-07	-4.05085	0.004	0.105	0.019821	A-Propr.HAPLN4	AP002370.2
ZNF440.3	5.99850493820565e-07	-0.918931	0.017	0.129	0.0198239	A-Propr.HAPLN4	ZNF440
ANKRD55.2	6.0528245081787e-07	-4.43115	0	0.097	0.0200034	A-Propr.HAPLN4	ANKRD55
TMEM38B.4	6.06079703259905e-07	-0.592157	0.047	0.18	0.0200297	A-Propr.HAPLN4	TMEM38B
SIPA1L3.4	6.07632942726503e-07	0.559287	0.094	0.256	0.0200811	A-Propr.HAPLN4	SIPA1L3
POMT2.4	6.11825327227336e-07	-0.487149	0.039	0.166	0.0202196	A-Propr.HAPLN4	POMT2
FAM171A1.3	6.12718949694444e-07	-0.409187	0.18	0.367	0.0202491	A-Propr.HAPLN4	FAM171A1
CALD1.5	6.1439717271068e-07	-0.21497	0.137	0.322	0.0203046	A-Propr.HAPLN4	CALD1
DDX46.4	6.15569960650772e-07	0.0987437	0.142	0.327	0.0203434	A-Propr.HAPLN4	DDX46
AC092910.3.3	6.16887707463843e-07	0.602475	0.009	0.114	0.0203869	A-Propr.HAPLN4	AC092910.3
LANCL1-AS1.3	6.18364826799218e-07	-0.64015	0.021	0.136	0.0204357	A-Propr.HAPLN4	LANCL1-AS1
TEC.4	6.21225965113943e-07	-1.11786	0.052	0.185	0.0205303	A-Propr.HAPLN4	TEC
MCOLN3.2	6.21687218139372e-07	-1.49234	0.009	0.114	0.0205455	A-Propr.HAPLN4	MCOLN3
KDM4A.3	6.22359625683185e-07	-0.101517	0.06	0.2	0.0205677	A-Propr.HAPLN4	KDM4A
AC104170.1.4	6.25965261183495e-07	-1.25255	0.013	0.121	0.0206869	A-Propr.HAPLN4	AC104170.1
NUDCD1.3	6.28140348172592e-07	-0.633946	0.043	0.173	0.0207588	A-Propr.HAPLN4	NUDCD1
GTF2B.2	6.2843469160714e-07	-0.247487	0.077	0.227	0.0207685	A-Propr.HAPLN4	GTF2B
WARS2.4	6.29332918113329e-07	-0.675067	0.03	0.151	0.0207982	A-Propr.HAPLN4	WARS2
NIFK-AS1.4	6.31240816786974e-07	-1.09331	0.017	0.129	0.0208612	A-Propr.HAPLN4	NIFK-AS1
GUSB.4	6.31748759385099e-07	-0.720945	0.017	0.129	0.020878	A-Propr.HAPLN4	GUSB
AMOTL1.4	6.3268961990649e-07	-1.32108	0.047	0.176	0.0209091	A-Propr.HAPLN4	AMOTL1
SLC24A1.4	6.34210774049944e-07	-2.05013	0.009	0.113	0.0209594	A-Propr.HAPLN4	SLC24A1
ABI2.2	6.35720697549699e-07	-0.225354	0.253	0.473	0.0210093	A-Propr.HAPLN4	ABI2
SEC63.3	6.36846941104568e-07	-0.131596	0.172	0.367	0.0210465	A-Propr.HAPLN4	SEC63
CDR2L.3	6.40557580951385e-07	1.45608	0.279	0.174	0.0211691	A-Propr.HAPLN4	CDR2L
TRPM8.5	6.41417974033676e-07	-2.20714	0.013	0.121	0.0211976	A-Propr.HAPLN4	TRPM8
SART3.2	6.41523329040569e-07	0.103523	0.064	0.209	0.0212011	A-Propr.HAPLN4	SART3
AL078459.1.3	6.43325004838917e-07	-1.541	0.026	0.144	0.0212606	A-Propr.HAPLN4	AL078459.1
MINDY3.4	6.44293381086582e-07	-0.563375	0.279	0.486	0.0212926	A-Propr.HAPLN4	MINDY3
MLH3.3	6.44733800301162e-07	-0.0146737	0.073	0.225	0.0213072	A-Propr.HAPLN4	MLH3
ZNF71.3	6.4619044283255e-07	-1.39696	0.021	0.136	0.0213553	A-Propr.HAPLN4	ZNF71
TCF4.4	6.46571286264948e-07	-0.349327	0.103	0.267	0.0213679	A-Propr.HAPLN4	TCF4
ZNF346.4	6.47009469368447e-07	-0.464239	0.064	0.208	0.0213824	A-Propr.HAPLN4	ZNF346
C2CD2L	6.49877743719988e-07	-0.672735	0.039	0.164	0.0214772	A-Propr.HAPLN4	C2CD2L
AP1S3.4	6.52746716797752e-07	-1.53679	0.017	0.128	0.021572	A-Propr.HAPLN4	AP1S3
PRICKLE1.3	6.55363779559791e-07	-0.545162	0.133	0.308	0.0216585	A-Propr.HAPLN4	PRICKLE1
ZNF91.4	6.59409873129532e-07	-0.508684	0.249	0.451	0.0217922	A-Propr.HAPLN4	ZNF91
STX3.4	6.62500010199406e-07	0.0936446	0.086	0.243	0.0218943	A-Propr.HAPLN4	STX3
NHLRC2.4	6.6341528033043e-07	-0.120892	0.064	0.208	0.0219245	A-Propr.HAPLN4	NHLRC2
GPR39.4	6.63608825451416e-07	-3.51655	0.004	0.105	0.0219309	A-Propr.HAPLN4	GPR39
AC090579.1.3	6.65334926130891e-07	-0.250703	0.026	0.142	0.021988	A-Propr.HAPLN4	AC090579.1
ZSCAN18.1	6.6737470776877e-07	-0.989813	0.034	0.159	0.0220554	A-Propr.HAPLN4	ZSCAN18
SUMF2.3	6.67428991740428e-07	-0.986392	0.034	0.157	0.0220572	A-Propr.HAPLN4	SUMF2
PDK1.5	6.6788548959455e-07	-0.983309	0.03	0.15	0.0220723	A-Propr.HAPLN4	PDK1
AC130324.2.3	6.71506513370084e-07	-1.82318	0.013	0.121	0.0221919	A-Propr.HAPLN4	AC130324.2
ADIPOR2.4	6.72695494384874e-07	-0.365669	0.094	0.252	0.0222312	A-Propr.HAPLN4	ADIPOR2
PEPD.3	6.74744546588021e-07	-0.219523	0.073	0.22	0.022299	A-Propr.HAPLN4	PEPD
PSMC5.3	6.76245985758555e-07	1.17768	0.309	0.196	0.0223486	A-Propr.HAPLN4	PSMC5
PEX5L.5	6.76695301273126e-07	-0.466392	0.485	0.641	0.0223634	A-Propr.HAPLN4	PEX5L
ENTR1.3	6.77507934814214e-07	-0.46005	0.009	0.113	0.0223903	A-Propr.HAPLN4	ENTR1
SENP8.4	6.87276690806724e-07	-0.638219	0.021	0.136	0.0227131	A-Propr.HAPLN4	SENP8
PREP.3	6.88152277680031e-07	-0.28883	0.137	0.309	0.0227421	A-Propr.HAPLN4	PREP
ZNF8.3	6.88339203232133e-07	-1.29306	0.004	0.105	0.0227482	A-Propr.HAPLN4	ZNF8
HNRNPR.2	6.88562910741045e-07	-0.397556	0.112	0.277	0.0227556	A-Propr.HAPLN4	HNRNPR
AC025283.2.4	6.91488580848116e-07	-1.43479	0.017	0.127	0.0228523	A-Propr.HAPLN4	AC025283.2
PPP1R8.2	6.95259040155259e-07	-0.872287	0.017	0.128	0.0229769	A-Propr.HAPLN4	PPP1R8
ATRN.3	6.98245055250322e-07	-0.298718	0.18	0.377	0.0230756	A-Propr.HAPLN4	ATRN
PNPLA7.4	6.98992756450265e-07	-0.610134	0.03	0.151	0.0231003	A-Propr.HAPLN4	PNPLA7
AHNAK.4	7.014146463529e-07	-1.46323	0.086	0.232	0.0231804	A-Propr.HAPLN4	AHNAK
RAB27A.4	7.01679941749111e-07	0.0225778	0.056	0.195	0.0231891	A-Propr.HAPLN4	RAB27A
AC023095.1.4	7.02359633299731e-07	-1.50457	0.039	0.162	0.0232116	A-Propr.HAPLN4	AC023095.1
DLEU2.4	7.05012386199772e-07	-0.31983	0.086	0.242	0.0232992	A-Propr.HAPLN4	DLEU2
OCIAD1.2	7.05244900650376e-07	1.00423	0.554	0.532	0.0233069	A-Propr.HAPLN4	OCIAD1
PDE4C.4	7.05433488039461e-07	-5.58302	0	0.096	0.0233132	A-Propr.HAPLN4	PDE4C
NPHP1.4	7.11255561073356e-07	-2.85207	0.013	0.12	0.0235056	A-Propr.HAPLN4	NPHP1
FAM13A.4	7.11896698078162e-07	-0.599938	0.232	0.435	0.0235268	A-Propr.HAPLN4	FAM13A
ADCK1.3	7.12016575968918e-07	-0.730407	0.021	0.136	0.0235307	A-Propr.HAPLN4	ADCK1
ASB1.1	7.12161743436224e-07	-1.01495	0.034	0.156	0.0235355	A-Propr.HAPLN4	ASB1
ANKS3.3	7.13152665734517e-07	-0.192883	0.064	0.208	0.0235683	A-Propr.HAPLN4	ANKS3
TLE5.2	7.1613719572394e-07	0.894537	0.528	0.451	0.0236669	A-Propr.HAPLN4	TLE5
PALLD.3	7.16536730337637e-07	-0.612099	0.219	0.411	0.0236801	A-Propr.HAPLN4	PALLD
FBXL12.4	7.18107264039601e-07	0.306345	0.03	0.152	0.023732	A-Propr.HAPLN4	FBXL12
DSTN.3	7.18614308822759e-07	0.849836	0.579	0.538	0.0237488	A-Propr.HAPLN4	DSTN
BBOF1.4	7.1909946894833e-07	-2.17645	0.013	0.12	0.0237648	A-Propr.HAPLN4	BBOF1
MRPL1.3	7.24014853418685e-07	-0.262753	0.094	0.252	0.0239272	A-Propr.HAPLN4	MRPL1
CCDC141.4	7.25741358014361e-07	-2.58202	0.009	0.111	0.0239843	A-Propr.HAPLN4	CCDC141
BRD9.3	7.26648371706505e-07	-0.0578448	0.09	0.248	0.0240143	A-Propr.HAPLN4	BRD9
ARMC10.2	7.29859814141579e-07	-0.457885	0.043	0.172	0.0241204	A-Propr.HAPLN4	ARMC10
DOCK1.2	7.33976797978629e-07	-0.855118	0.056	0.191	0.0242565	A-Propr.HAPLN4	DOCK1
ZNF540.3	7.35628441363868e-07	-0.777883	0.03	0.15	0.024311	A-Propr.HAPLN4	ZNF540
ECT2L.4	7.3694603574489e-07	-3.72137	0	0.096	0.0243546	A-Propr.HAPLN4	ECT2L
DYNLT1.3	7.37759314987818e-07	0.0335988	0.06	0.2	0.0243815	A-Propr.HAPLN4	DYNLT1
LINC02076.5	7.44238495633201e-07	-1.78573	0.013	0.12	0.0245956	A-Propr.HAPLN4	LINC02076
TIAL1.4	7.44285798015086e-07	-0.105577	0.159	0.351	0.0245972	A-Propr.HAPLN4	TIAL1
QTRT1.4	7.4448463228315e-07	-0.327862	0.06	0.2	0.0246037	A-Propr.HAPLN4	QTRT1
SFT2D1.4	7.44715173726543e-07	-0.730872	0.047	0.179	0.0246113	A-Propr.HAPLN4	SFT2D1
SNX4.3	7.52237968919225e-07	-0.152295	0.146	0.332	0.02486	A-Propr.HAPLN4	SNX4
COX18.2	7.53847272222241e-07	-0.342232	0.021	0.134	0.0249131	A-Propr.HAPLN4	COX18
COG1.4	7.57102867298641e-07	-0.643452	0.034	0.156	0.0250207	A-Propr.HAPLN4	COG1
AC015871.1.4	7.59138554023243e-07	-0.0529715	0.039	0.166	0.025088	A-Propr.HAPLN4	AC015871.1
MORC2.4	7.61702668814897e-07	-1.52109	0.03	0.149	0.0251727	A-Propr.HAPLN4	MORC2
DTWD2.2	7.66337006309058e-07	-0.623321	0.043	0.17	0.0253259	A-Propr.HAPLN4	DTWD2
CD2AP.4	7.67077881889656e-07	-0.312212	0.137	0.316	0.0253504	A-Propr.HAPLN4	CD2AP
AL392172.1.4	7.71993148098049e-07	-1.41477	0.034	0.157	0.0255128	A-Propr.HAPLN4	AL392172.1
OSBP2.5	7.74364990203296e-07	0.148549	0.129	0.302	0.0255912	A-Propr.HAPLN4	OSBP2
DNAJB9.2	7.77679778992137e-07	1.95623	0.215	0.119	0.0257008	A-Propr.HAPLN4	DNAJB9
CAPRIN2.3	7.84790015018469e-07	1.09787	0.541	0.518	0.0259357	A-Propr.HAPLN4	CAPRIN2
AC231533.1.4	7.8684404675332e-07	-3.89287	0	0.095	0.0260036	A-Propr.HAPLN4	AC231533.1
SFXN2.3	7.86844047478426e-07	-3.95032	0	0.095	0.0260036	A-Propr.HAPLN4	SFXN2
YY1AP1.4	7.93033810096938e-07	-0.425521	0.094	0.25	0.0262082	A-Propr.HAPLN4	YY1AP1
PIK3R4.4	7.99737353593221e-07	0.164558	0.06	0.201	0.0264297	A-Propr.HAPLN4	PIK3R4
KCNJ3.6	7.99851175135309e-07	-1.11102	0.142	0.3	0.0264335	A-Propr.HAPLN4	KCNJ3
LINC00159.3	8.00254668337521e-07	-1.53538	0.017	0.127	0.0264468	A-Propr.HAPLN4	LINC00159
NUP155.2	8.01244843270178e-07	-0.256279	0.043	0.172	0.0264795	A-Propr.HAPLN4	NUP155
ANXA2.5	8.02740456357859e-07	0.667505	0.725	0.753	0.026529	A-Propr.HAPLN4	ANXA2
ZNF330.2	8.03445736703424e-07	-0.546941	0.026	0.142	0.0265523	A-Propr.HAPLN4	ZNF330
ALG1L9P.4	8.05621671212154e-07	-0.440634	0.009	0.112	0.0266242	A-Propr.HAPLN4	ALG1L9P
ZBTB8A.4	8.09744460922143e-07	-0.782849	0.039	0.164	0.0267604	A-Propr.HAPLN4	ZBTB8A
KPNA1.2	8.10333299361644e-07	0.222714	0.215	0.428	0.0267799	A-Propr.HAPLN4	KPNA1
GLMN.4	8.12962634245621e-07	0.286963	0.112	0.28	0.0268668	A-Propr.HAPLN4	GLMN
NASP.4	8.20995085980519e-07	-0.474119	0.039	0.163	0.0271322	A-Propr.HAPLN4	NASP
PCDH9-AS4.3	8.21951846564595e-07	-4.3159	0	0.095	0.0271639	A-Propr.HAPLN4	PCDH9-AS4
CPNE3.3	8.2501731066364e-07	-0.415928	0.262	0.479	0.0272652	A-Propr.HAPLN4	CPNE3
DCAF16.2	8.26472261342232e-07	-0.396472	0.082	0.231	0.0273133	A-Propr.HAPLN4	DCAF16
HTR3A.5	8.28412527865699e-07	-4.47838	0.004	0.103	0.0273774	A-Propr.HAPLN4	HTR3A
AC012178.1.4	8.28587080283201e-07	-2.49489	0.009	0.111	0.0273831	A-Propr.HAPLN4	AC012178.1
C8orf37-AS1.3	8.28922593138557e-07	-2.3195	0.017	0.126	0.0273942	A-Propr.HAPLN4	C8orf37-AS1
SELENOI.2	8.29660352910906e-07	-0.0858587	0.21	0.416	0.0274186	A-Propr.HAPLN4	SELENOI
AL132996.1.3	8.35223779264189e-07	-2.66219	0.009	0.111	0.0276025	A-Propr.HAPLN4	AL132996.1
LRRC37A2.4	8.41759473577594e-07	-0.0428272	0.052	0.186	0.0278185	A-Propr.HAPLN4	LRRC37A2
ELK4.3	8.43688996849947e-07	-0.167604	0.056	0.192	0.0278822	A-Propr.HAPLN4	ELK4
CCDC90B.1	8.43871404365332e-07	-1.01635	0.069	0.209	0.0278883	A-Propr.HAPLN4	CCDC90B
RMDN3.3	8.44424463031251e-07	0.0243595	0.064	0.204	0.0279065	A-Propr.HAPLN4	RMDN3
ABRAXAS2.3	8.47045359650589e-07	0.325929	0.064	0.209	0.0279932	A-Propr.HAPLN4	ABRAXAS2
UEVLD.3	8.51776338810947e-07	0.110859	0.103	0.267	0.0281495	A-Propr.HAPLN4	UEVLD
PIN1.4	8.52101924647186e-07	1.4994	0.403	0.314	0.0281603	A-Propr.HAPLN4	PIN1
RBBP5.3	8.53112129642957e-07	-1.05604	0.064	0.203	0.0281936	A-Propr.HAPLN4	RBBP5
TMEM192.5	8.56728000301841e-07	-0.0502763	0.077	0.228	0.0283131	A-Propr.HAPLN4	TMEM192
RNF213.5	8.56870068617652e-07	-0.0350471	0.227	0.441	0.0283178	A-Propr.HAPLN4	RNF213
AL133243.3.4	8.58608842535399e-07	-3.54668	0	0.095	0.0283753	A-Propr.HAPLN4	AL133243.3
PNKP.3	8.60619307829767e-07	-0.727606	0.034	0.155	0.0284417	A-Propr.HAPLN4	PNKP
ZNF66.3	8.6411737970907e-07	-2.66249	0.009	0.111	0.0285574	A-Propr.HAPLN4	ZNF66
RAB5IF.3	8.64129468393617e-07	2.06542	0.236	0.139	0.0285578	A-Propr.HAPLN4	RAB5IF
EIF4EBP2.4	8.64165639617417e-07	-0.52755	0.047	0.178	0.0285589	A-Propr.HAPLN4	EIF4EBP2
DISC1.5	8.64880746443379e-07	-0.77423	0.094	0.249	0.0285826	A-Propr.HAPLN4	DISC1
GLIPR1L1.4	8.66678336537078e-07	-1.71638	0.017	0.126	0.028642	A-Propr.HAPLN4	GLIPR1L1
LINC01357.3	8.69572474982135e-07	-1.26279	0.009	0.111	0.0287376	A-Propr.HAPLN4	LINC01357
CEP135.4	8.69940701563684e-07	-0.347351	0.052	0.185	0.0287498	A-Propr.HAPLN4	CEP135
PPFIA1.4	8.70253910701542e-07	-0.104765	0.163	0.353	0.0287602	A-Propr.HAPLN4	PPFIA1
ERCC6L2.3	8.72107658788281e-07	-0.415504	0.202	0.401	0.0288214	A-Propr.HAPLN4	ERCC6L2
ERO1B.4	8.73155932876242e-07	-0.682663	0.047	0.177	0.0288561	A-Propr.HAPLN4	ERO1B
CHD7.4	8.74763625371335e-07	-0.78765	0.034	0.156	0.0289092	A-Propr.HAPLN4	CHD7
AC055733.2.4	8.77539306722309e-07	-3.98254	0	0.095	0.0290009	A-Propr.HAPLN4	AC055733.2
ETNK1.3	8.7757209359383e-07	-0.283941	0.219	0.428	0.029002	A-Propr.HAPLN4	ETNK1
LINC02427.3	8.78424084147902e-07	-0.486975	0.021	0.134	0.0290302	A-Propr.HAPLN4	LINC02427
AC093765.2.3	8.78523784157376e-07	-4.85584	0.004	0.103	0.0290335	A-Propr.HAPLN4	AC093765.2
CCDC130.4	8.82653211171709e-07	-0.10201	0.056	0.193	0.0291699	A-Propr.HAPLN4	CCDC130
AC011995.2.5	8.87043197910163e-07	-2.7228	0.013	0.118	0.029315	A-Propr.HAPLN4	AC011995.2
SLC7A6.4	8.87459714651097e-07	0.000693617	0.077	0.228	0.0293288	A-Propr.HAPLN4	SLC7A6
PCDH7.5	8.95715626995648e-07	0.258597	0.459	0.296	0.0296016	A-Propr.HAPLN4	PCDH7
LINC02802.1	8.97415240984009e-07	-0.660879	0.06	0.197	0.0296578	A-Propr.HAPLN4	LINC02802
PPARG.4	9.00875764847071e-07	0.476562	0.043	0.171	0.0297721	A-Propr.HAPLN4	PPARG
PLAA.4	9.01111039096358e-07	-0.333799	0.129	0.302	0.0297799	A-Propr.HAPLN4	PLAA
RNPS1.3	9.06656686372832e-07	0.163675	0.185	0.39	0.0299632	A-Propr.HAPLN4	RNPS1
EFCAB7.3	9.07532170132391e-07	0.0756616	0.077	0.226	0.0299921	A-Propr.HAPLN4	EFCAB7
ZNF112.4	9.1147694689564e-07	-0.446297	0.021	0.134	0.0301225	A-Propr.HAPLN4	ZNF112
EMP1.2	9.11751322232295e-07	-2.30303	0.009	0.11	0.0301316	A-Propr.HAPLN4	EMP1
AL591378.1.4	9.16647789279527e-07	-3.96612	0	0.094	0.0302934	A-Propr.HAPLN4	AL591378.1
AC005037.1.4	9.19423541181787e-07	-1.64697	0.013	0.118	0.0303851	A-Propr.HAPLN4	AC005037.1
C3orf67.4	9.20096340293196e-07	-0.741991	0.03	0.147	0.0304073	A-Propr.HAPLN4	C3orf67
ABHD17C.3	9.2010416982419e-07	-0.459825	0.039	0.163	0.0304076	A-Propr.HAPLN4	ABHD17C
AC068051.1.3	9.22814838308578e-07	-2.13745	0.013	0.118	0.0304972	A-Propr.HAPLN4	AC068051.1
CLIC4.2	9.23542592908126e-07	-0.287008	0.116	0.279	0.0305212	A-Propr.HAPLN4	CLIC4
INTS13.4	9.30763858913787e-07	-1.0907	0.043	0.169	0.0307599	A-Propr.HAPLN4	INTS13
AC034195.1.2	9.42622673349919e-07	-1.65193	0.017	0.126	0.0311518	A-Propr.HAPLN4	AC034195.1
STMP1.3	9.43440983750617e-07	-0.45088	0.099	0.258	0.0311788	A-Propr.HAPLN4	STMP1
FAM53C.3	9.45078564645878e-07	-0.0118132	0.073	0.217	0.031233	A-Propr.HAPLN4	FAM53C
ZNF623.4	9.45400800765449e-07	0.0176105	0.026	0.142	0.0312436	A-Propr.HAPLN4	ZNF623
CNTNAP4.4	9.48610420184338e-07	-0.885825	0.047	0.175	0.0313497	A-Propr.HAPLN4	CNTNAP4
ZMYM5.3	9.52377684196533e-07	-0.271734	0.077	0.224	0.0314742	A-Propr.HAPLN4	ZMYM5
AC010615.2.4	9.52674244653118e-07	-2.78084	0.004	0.102	0.031484	A-Propr.HAPLN4	AC010615.2
CA5B.3	9.52914958075277e-07	-0.249618	0.116	0.284	0.0314919	A-Propr.HAPLN4	CA5B
ZGPAT.2	9.53714490305857e-07	-0.954754	0.03	0.148	0.0315184	A-Propr.HAPLN4	ZGPAT
PLCL1.4	9.53974789899621e-07	-0.599676	0.129	0.29	0.031527	A-Propr.HAPLN4	PLCL1
AC012358.3.4	9.55502573048489e-07	-1.03902	0.026	0.141	0.0315774	A-Propr.HAPLN4	AC012358.3
TAF12.3	9.57457413252322e-07	-0.463163	0.034	0.156	0.0316421	A-Propr.HAPLN4	TAF12
LIX1L-AS1.4	9.5748002819075e-07	-3.44627	0	0.094	0.0316428	A-Propr.HAPLN4	LIX1L-AS1
UPRT.3	9.58376619732958e-07	-1.14696	0.021	0.133	0.0316724	A-Propr.HAPLN4	UPRT
AC099520.1.2	9.62796116055182e-07	-3.55904	0.004	0.102	0.0318185	A-Propr.HAPLN4	AC099520.1
AGL.3	9.63842241751902e-07	-0.339009	0.094	0.249	0.0318531	A-Propr.HAPLN4	AGL
GRHL1.5	9.64315068070917e-07	-3.1208	0.009	0.109	0.0318687	A-Propr.HAPLN4	GRHL1
AC025171.1.5	9.66873706017443e-07	-1.05595	0.021	0.134	0.0319532	A-Propr.HAPLN4	AC025171.1
ZNF362.4	9.69535768114438e-07	-1.64671	0.021	0.133	0.0320412	A-Propr.HAPLN4	ZNF362
ZNF175.3	9.70353415222518e-07	-1.35057	0.021	0.133	0.0320682	A-Propr.HAPLN4	ZNF175
HECTD4.3	9.75259482868186e-07	-0.400362	0.292	0.492	0.0322304	A-Propr.HAPLN4	HECTD4
LINC00893.2	9.76823291776528e-07	-1.75908	0.009	0.111	0.0322821	A-Propr.HAPLN4	LINC00893
SHISA9.5	9.78025555849458e-07	-2.00444	0.021	0.132	0.0323218	A-Propr.HAPLN4	SHISA9
AC024560.4.3	9.78565915745744e-07	-3.66758	0	0.094	0.0323396	A-Propr.HAPLN4	AC024560.4
LINC02340.3	9.81981714270099e-07	-2.55843	0.004	0.102	0.0324525	A-Propr.HAPLN4	LINC02340
AC006581.2.4	9.82619088205019e-07	-2.96381	0.009	0.11	0.0324736	A-Propr.HAPLN4	AC006581.2
COA1.4	9.93851341773483e-07	-0.0290386	0.15	0.337	0.0328448	A-Propr.HAPLN4	COA1
MBOAT2.6	1.00032518100959e-06	-1.01469	0.09	0.234	0.0330587	A-Propr.HAPLN4	MBOAT2
RARS.3	1.00139680181284e-06	-0.227481	0.103	0.263	0.0330942	A-Propr.HAPLN4	RARS
NBPF1.4	1.01305724457912e-06	0.257922	0.056	0.192	0.0334795	A-Propr.HAPLN4	NBPF1
PEMT.4	1.01430133330444e-06	-0.932805	0.047	0.176	0.0335206	A-Propr.HAPLN4	PEMT
MRPL37.3	1.01574278896106e-06	1.67785	0.249	0.15	0.0335683	A-Propr.HAPLN4	MRPL37
OR2L2.4	1.01834625911566e-06	-0.870525	0.013	0.118	0.0336543	A-Propr.HAPLN4	OR2L2
ZNF710.2	1.01896169666823e-06	-0.780218	0.03	0.148	0.0336746	A-Propr.HAPLN4	ZNF710
RNF168.3	1.02177928131025e-06	-0.132695	0.124	0.295	0.0337678	A-Propr.HAPLN4	RNF168
CSRNP2.4	1.02371087781474e-06	-0.43812	0.099	0.257	0.0338316	A-Propr.HAPLN4	CSRNP2
ROR1.1	1.02571585782431e-06	-1.20872	0.056	0.188	0.0338979	A-Propr.HAPLN4	ROR1
PKIG.2	1.02816084182764e-06	-1.36235	0.03	0.146	0.0339787	A-Propr.HAPLN4	PKIG
GABPB2.3	1.03287431740436e-06	-0.685508	0.043	0.169	0.0341344	A-Propr.HAPLN4	GABPB2
RPS15.6	1.03769113316919e-06	0.948386	0.468	0.357	0.0342936	A-Propr.HAPLN4	RPS15
PCSK5.5	1.03852734810914e-06	-1.0576	0.056	0.188	0.0343213	A-Propr.HAPLN4	PCSK5
SH3D21.5	1.04401839929141e-06	-0.285752	0.034	0.156	0.0345027	A-Propr.HAPLN4	SH3D21
LRRC7.3	1.04417159639232e-06	-1.28376	0.043	0.166	0.0345078	A-Propr.HAPLN4	LRRC7
DAAM1.3	1.04453964362272e-06	-0.511859	0.288	0.494	0.0345199	A-Propr.HAPLN4	DAAM1
OBSCN.3	1.045010936874e-06	-1.04295	0.004	0.102	0.0345355	A-Propr.HAPLN4	OBSCN
RNF2.4	1.04872458440216e-06	-0.90563	0.047	0.174	0.0346583	A-Propr.HAPLN4	RNF2
RTL9.4	1.05609476537453e-06	-1.95755	0.009	0.11	0.0349018	A-Propr.HAPLN4	RTL9
RFX8.2	1.06621267831601e-06	0.486007	0.021	0.133	0.0352362	A-Propr.HAPLN4	RFX8
PRKAG1.3	1.06622363958095e-06	0.169523	0.086	0.241	0.0352366	A-Propr.HAPLN4	PRKAG1
AC006355.2.4	1.06760327950027e-06	-3.91865	0	0.093	0.0352822	A-Propr.HAPLN4	AC006355.2
INTS8.3	1.06833001375207e-06	-0.723916	0.082	0.229	0.0353062	A-Propr.HAPLN4	INTS8
GABRG3-AS1.5	1.0715380493896e-06	-3.05807	0.004	0.102	0.0354122	A-Propr.HAPLN4	GABRG3-AS1
DOK6.6	1.0719116378317e-06	-0.895702	0.309	0.485	0.0354245	A-Propr.HAPLN4	DOK6
NSUN3.3	1.08440769425865e-06	-0.583314	0.064	0.202	0.0358375	A-Propr.HAPLN4	NSUN3
ZNF383.4	1.08884710028908e-06	-0.122911	0.039	0.162	0.0359842	A-Propr.HAPLN4	ZNF383
SLCO3A1.4	1.08979602546711e-06	-0.787937	0.064	0.198	0.0360156	A-Propr.HAPLN4	SLCO3A1
RGPD5.2	1.0910871893339e-06	-3.71617	0	0.093	0.0360582	A-Propr.HAPLN4	RGPD5
ZNF155.3	1.09314925137359e-06	-0.462385	0.047	0.175	0.0361264	A-Propr.HAPLN4	ZNF155
CLSTN1.3	1.10323983534124e-06	1.11151	0.524	0.487	0.0364599	A-Propr.HAPLN4	CLSTN1
HPS5.3	1.10547643252764e-06	-0.359712	0.064	0.204	0.0365338	A-Propr.HAPLN4	HPS5
ARMH1.3	1.10649103166063e-06	-0.99918	0.026	0.14	0.0365673	A-Propr.HAPLN4	ARMH1
ZNF18.4	1.10769134726333e-06	-0.829044	0.021	0.133	0.036607	A-Propr.HAPLN4	ZNF18
KNTC1.4	1.10928217585799e-06	-0.274273	0.034	0.154	0.0366596	A-Propr.HAPLN4	KNTC1
NDST4.5	1.10947664988575e-06	1.41959	0.356	0.244	0.036666	A-Propr.HAPLN4	NDST4
FAM120C.4	1.11032396229574e-06	-1.16083	0.021	0.132	0.036694	A-Propr.HAPLN4	FAM120C
PCGF6.2	1.11261850656558e-06	-0.873339	0.034	0.154	0.0367698	A-Propr.HAPLN4	PCGF6
AC026356.1.3	1.11476740074965e-06	0.42032	0.026	0.139	0.0368408	A-Propr.HAPLN4	AC026356.1
ZNF320.4	1.11508213870089e-06	-3.71494	0	0.093	0.0368512	A-Propr.HAPLN4	ZNF320
GOLPH3L.3	1.11719630965605e-06	-0.282277	0.047	0.177	0.0369211	A-Propr.HAPLN4	GOLPH3L
DRAM2.3	1.11741058189223e-06	0.23314	0.069	0.211	0.0369282	A-Propr.HAPLN4	DRAM2
DPF3.3	1.12164025205693e-06	-1.05524	0.03	0.147	0.037068	A-Propr.HAPLN4	DPF3
STRADB.4	1.12216718112408e-06	-0.596932	0.082	0.228	0.0370854	A-Propr.HAPLN4	STRADB
AC110491.1.4	1.12460969074324e-06	3.29822	0.069	0.021	0.0371661	A-Propr.HAPLN4	AC110491.1
SNRK.3	1.12825813027486e-06	-0.0837934	0.163	0.35	0.0372867	A-Propr.HAPLN4	SNRK
AC016745.2.3	1.1402679244364e-06	-1.57114	0.009	0.109	0.0376836	A-Propr.HAPLN4	AC016745.2
AZIN2.4	1.14605761768492e-06	0.0842896	0.073	0.22	0.0378749	A-Propr.HAPLN4	AZIN2
PPP6C.4	1.14749697261101e-06	0.0332984	0.103	0.263	0.0379225	A-Propr.HAPLN4	PPP6C
RNF175.4	1.14972222565103e-06	-0.0285338	0.189	0.39	0.037996	A-Propr.HAPLN4	RNF175
NAPA.2	1.15127700725337e-06	1.45585	0.408	0.326	0.0380474	A-Propr.HAPLN4	NAPA
HMG20A.4	1.15283951325459e-06	-0.00244516	0.099	0.252	0.038099	A-Propr.HAPLN4	HMG20A
ZNF14.3	1.15415831387689e-06	-2.61765	0.013	0.116	0.0381426	A-Propr.HAPLN4	ZNF14
AC104365.1.2	1.15459580664635e-06	-2.17431	0.013	0.117	0.0381571	A-Propr.HAPLN4	AC104365.1
SAXO2.2	1.15712084817475e-06	0.0472999	0.021	0.132	0.0382405	A-Propr.HAPLN4	SAXO2
TRPC4AP.2	1.15955315605542e-06	-0.294172	0.176	0.372	0.0383209	A-Propr.HAPLN4	TRPC4AP
GNB4.2	1.15987734812501e-06	-1.31423	0.039	0.16	0.0383316	A-Propr.HAPLN4	GNB4
AARSD1.2	1.16297539031152e-06	-0.395991	0.047	0.176	0.038434	A-Propr.HAPLN4	AARSD1
NFE2L2.1	1.16408231194188e-06	-0.154843	0.163	0.347	0.0384706	A-Propr.HAPLN4	NFE2L2
CAPN15.4	1.16605921866291e-06	-0.187614	0.039	0.163	0.0385359	A-Propr.HAPLN4	CAPN15
ERO1A.2	1.16954569956989e-06	-0.298979	0.133	0.304	0.0386511	A-Propr.HAPLN4	ERO1A
OTUD4.4	1.17377911395695e-06	-0.122056	0.09	0.243	0.0387911	A-Propr.HAPLN4	OTUD4
LINC01128.3	1.17471463147785e-06	-0.6489	0.043	0.168	0.038822	A-Propr.HAPLN4	LINC01128
ANKRA2.2	1.17912767881653e-06	-0.900614	0.021	0.132	0.0389678	A-Propr.HAPLN4	ANKRA2
AP001922.5.5	1.1812262689152e-06	0.619507	0.017	0.125	0.0390372	A-Propr.HAPLN4	AP001922.5
AL117190.2.5	1.18567410035707e-06	-1.82215	0.009	0.109	0.0391842	A-Propr.HAPLN4	AL117190.2
STARD7-AS1.4	1.18755099060612e-06	-1.26062	0.013	0.116	0.0392462	A-Propr.HAPLN4	STARD7-AS1
UGCG.2	1.19114262160838e-06	0.0166723	0.09	0.245	0.0393649	A-Propr.HAPLN4	UGCG
NDST1.3	1.19315789323827e-06	-0.69578	0.043	0.167	0.0394315	A-Propr.HAPLN4	NDST1
MRPS34.1	1.19719767013143e-06	1.55	0.245	0.145	0.039565	A-Propr.HAPLN4	MRPS34
SENP2.3	1.197559491139e-06	-0.387071	0.12	0.287	0.0395769	A-Propr.HAPLN4	SENP2
TMEM43.4	1.20245511051702e-06	0.360099	0.064	0.203	0.0397387	A-Propr.HAPLN4	TMEM43
PAPOLG.5	1.20583493624543e-06	-0.106114	0.064	0.203	0.0398504	A-Propr.HAPLN4	PAPOLG
AC244033.2.4	1.20743404124503e-06	-1.86749	0.004	0.101	0.0399033	A-Propr.HAPLN4	AC244033.2
AC016727.1.3	1.20868446453065e-06	-2.13956	0.009	0.108	0.0399446	A-Propr.HAPLN4	AC016727.1
MLLT11.5	1.20876582753931e-06	0.872236	0.579	0.53	0.0399473	A-Propr.HAPLN4	MLLT11
HIST2H2BE	1.2105944255077e-06	2.14467	0.103	0.04	0.0400077	A-Propr.HAPLN4	HIST2H2BE
RHOT1.3	1.21272798910023e-06	-0.396782	0.189	0.381	0.0400782	A-Propr.HAPLN4	RHOT1
LINC02328.2	1.21329750192308e-06	-3.32374	0.009	0.108	0.0400971	A-Propr.HAPLN4	LINC02328
KCNMB3.3	1.21337425096567e-06	-4.05991	0.004	0.1	0.0400996	A-Propr.HAPLN4	KCNMB3
TAB1.3	1.21618729580043e-06	-0.557501	0.03	0.147	0.0401926	A-Propr.HAPLN4	TAB1
SCGN.4	1.21639595064121e-06	-5.96882	0	0.092	0.0401995	A-Propr.HAPLN4	SCGN
CC2D2B.4	1.21647006984349e-06	-0.410293	0.026	0.14	0.0402019	A-Propr.HAPLN4	CC2D2B
PGP.2	1.21689382357812e-06	1.58499	0.408	0.335	0.0402159	A-Propr.HAPLN4	PGP
UROS.2	1.217145362796e-06	-0.510052	0.09	0.24	0.0402242	A-Propr.HAPLN4	UROS
AC139720.1.4	1.22165194289873e-06	0.139576	0.021	0.131	0.0403732	A-Propr.HAPLN4	AC139720.1
SH3BP5.4	1.22391788241214e-06	-0.271473	0.107	0.268	0.040448	A-Propr.HAPLN4	SH3BP5
EEF1AKMT2.4	1.22592363081184e-06	-0.644879	0.064	0.202	0.0405143	A-Propr.HAPLN4	EEF1AKMT2
BCL10.3	1.22682546565429e-06	-1.27861	0.017	0.124	0.0405441	A-Propr.HAPLN4	BCL10
SPESP1.4	1.23453464812006e-06	-1.5754	0.017	0.124	0.0407989	A-Propr.HAPLN4	SPESP1
DHX15.4	1.23781496188553e-06	-0.334196	0.146	0.323	0.0409073	A-Propr.HAPLN4	DHX15
ZNF283.3	1.24262946641292e-06	-0.77757	0.052	0.181	0.0410664	A-Propr.HAPLN4	ZNF283
LINC02763.3	1.24311593460016e-06	-4.38009	0	0.092	0.0410825	A-Propr.HAPLN4	LINC02763
AC107884.1.3	1.24514440042625e-06	-2.3036	0.013	0.116	0.0411495	A-Propr.HAPLN4	AC107884.1
AASDH.4	1.24717500489654e-06	-0.576086	0.069	0.21	0.0412166	A-Propr.HAPLN4	AASDH
BBS7.1	1.25732728902935e-06	-0.279801	0.193	0.391	0.0415522	A-Propr.HAPLN4	BBS7
FAM107B.5	1.25915652652325e-06	-0.403426	0.21	0.397	0.0416126	A-Propr.HAPLN4	FAM107B
RAB15.3	1.25980160940691e-06	0.119915	0.155	0.338	0.0416339	A-Propr.HAPLN4	RAB15
NRIR.3	1.27041658933119e-06	-3.78909	0	0.092	0.0419847	A-Propr.HAPLN4	NRIR
LRTM1.3	1.27041659166045e-06	-4.14708	0	0.092	0.0419847	A-Propr.HAPLN4	LRTM1
CASC3.2	1.27297004959539e-06	-0.33862	0.09	0.239	0.0420691	A-Propr.HAPLN4	CASC3
C5orf24	1.27719066614158e-06	-0.00624461	0.12	0.288	0.0422086	A-Propr.HAPLN4	C5orf24
PIK3R1.3	1.27816029623914e-06	-0.141085	0.176	0.359	0.0422406	A-Propr.HAPLN4	PIK3R1
IL1R1.1	1.28289149634674e-06	-3.17888	0.013	0.115	0.042397	A-Propr.HAPLN4	IL1R1
AC242426.2.3	1.28350524628735e-06	-0.177585	0.094	0.248	0.0424173	A-Propr.HAPLN4	AC242426.2
KDM6B.3	1.2835378893456e-06	-1.19633	0.017	0.124	0.0424184	A-Propr.HAPLN4	KDM6B
LMAN1.3	1.28690320530594e-06	-0.187763	0.082	0.229	0.0425296	A-Propr.HAPLN4	LMAN1
NOTCH2.3	1.2895254046383e-06	-1.08686	0.06	0.193	0.0426162	A-Propr.HAPLN4	NOTCH2
RNF187.3	1.30999887179767e-06	1.07723	0.326	0.211	0.0432928	A-Propr.HAPLN4	RNF187
AC022893.1.3	1.3109255652825e-06	-2.11857	0.013	0.116	0.0433235	A-Propr.HAPLN4	AC022893.1
HIPK1.4	1.3112774690717e-06	-0.178859	0.086	0.236	0.0433351	A-Propr.HAPLN4	HIPK1
CACNA1E.3	1.31373776293514e-06	-4.7018	0.004	0.099	0.0434164	A-Propr.HAPLN4	CACNA1E
SLC25A21.5	1.31447280412695e-06	-0.721412	0.021	0.131	0.0434407	A-Propr.HAPLN4	SLC25A21
AC004784.1.4	1.32133800296842e-06	-2.42521	0.017	0.123	0.0436676	A-Propr.HAPLN4	AC004784.1
LOXL1.4	1.32596796898593e-06	-0.854247	0.004	0.1	0.0438206	A-Propr.HAPLN4	LOXL1
SAMD8.4	1.32887646329417e-06	0.283718	0.12	0.287	0.0439167	A-Propr.HAPLN4	SAMD8
PCCA-DT.4	1.33222192496465e-06	-0.369747	0.026	0.139	0.0440273	A-Propr.HAPLN4	PCCA-DT
NXF1.4	1.33297594083241e-06	-1.08839	0.026	0.138	0.0440522	A-Propr.HAPLN4	NXF1
RFWD3.5	1.33432501685484e-06	-1.23388	0.009	0.108	0.0440968	A-Propr.HAPLN4	RFWD3
BPTF.3	1.33525119514897e-06	-0.407385	0.266	0.476	0.0441274	A-Propr.HAPLN4	BPTF
ERVMER61-1.3	1.33573248107239e-06	-4.08279	0.009	0.107	0.0441433	A-Propr.HAPLN4	ERVMER61-1
KBTBD2.1	1.33689500587547e-06	-0.480717	0.103	0.26	0.0441817	A-Propr.HAPLN4	KBTBD2
TTLL1.4	1.33938998533497e-06	-0.193184	0.056	0.188	0.0442642	A-Propr.HAPLN4	TTLL1
ZNF140.3	1.34097105257171e-06	-0.497394	0.039	0.161	0.0443164	A-Propr.HAPLN4	ZNF140
PCSK7.3	1.34306392328979e-06	0.124764	0.129	0.306	0.0443856	A-Propr.HAPLN4	PCSK7
ATP5PO.1	1.34557016466102e-06	1.56186	0.348	0.25	0.0444684	A-Propr.HAPLN4	ATP5PO
PPP1R26-AS1.3	1.35333445418151e-06	0.423549	0.03	0.145	0.044725	A-Propr.HAPLN4	PPP1R26-AS1
RFTN1.2	1.36261358498398e-06	-2.07299	0.034	0.15	0.0450317	A-Propr.HAPLN4	RFTN1
LDLRAD3.2	1.36414212235026e-06	-0.114596	0.077	0.221	0.0450822	A-Propr.HAPLN4	LDLRAD3
SLC39A8.2	1.38021577041713e-06	-2.9268	0.004	0.1	0.0456134	A-Propr.HAPLN4	SLC39A8
UBE2S.3	1.38292083596407e-06	1.58059	0.249	0.148	0.0457028	A-Propr.HAPLN4	UBE2S
PSTK.4	1.38443535881314e-06	0.405933	0.03	0.147	0.0457528	A-Propr.HAPLN4	PSTK
VAMP3.3	1.38455149098379e-06	-0.693162	0.026	0.138	0.0457567	A-Propr.HAPLN4	VAMP3
APTR.3	1.38956875361472e-06	-0.51618	0.026	0.138	0.0459225	A-Propr.HAPLN4	APTR
CEP57.4	1.39019648076215e-06	0.279418	0.086	0.237	0.0459432	A-Propr.HAPLN4	CEP57
ZFP82.4	1.39801494672265e-06	-0.604214	0.03	0.146	0.0462016	A-Propr.HAPLN4	ZFP82
CTSL.1	1.3986807169411e-06	-0.754844	0.09	0.238	0.0462236	A-Propr.HAPLN4	CTSL
ATL2.3	1.39985522651046e-06	-0.0440848	0.103	0.261	0.0462624	A-Propr.HAPLN4	ATL2
CREB1.4	1.41495698578046e-06	-0.689515	0.137	0.303	0.0467615	A-Propr.HAPLN4	CREB1
AL139327.2.1	1.41607657583411e-06	-3.96411	0	0.091	0.0467985	A-Propr.HAPLN4	AL139327.2
XPNPEP1.3	1.42036508944721e-06	0.205673	0.073	0.214	0.0469402	A-Propr.HAPLN4	XPNPEP1
ZBTB48.4	1.43093891255983e-06	-2.23642	0.004	0.1	0.0472897	A-Propr.HAPLN4	ZBTB48
EME2.4	1.43571399339321e-06	0.288845	0.039	0.16	0.0474475	A-Propr.HAPLN4	EME2
STMN1.4	1.43577632863515e-06	-0.955548	0.249	0.434	0.0474495	A-Propr.HAPLN4	STMN1
SOS1	1.43886829774018e-06	-0.611363	0.403	0.609	0.0475517	A-Propr.HAPLN4	SOS1
AC092821.3.3	1.43977068344453e-06	-0.19633	0.052	0.18	0.0475815	A-Propr.HAPLN4	AC092821.3
MRPS30-DT.3	1.46433334084689e-06	0.0159028	0.107	0.264	0.0483933	A-Propr.HAPLN4	MRPS30-DT
AC090709.1.4	1.46442973239343e-06	-2.48274	0.013	0.115	0.0483965	A-Propr.HAPLN4	AC090709.1
AADAT.2	1.46993883630844e-06	-1.34748	0.017	0.123	0.0485785	A-Propr.HAPLN4	AADAT
KLHL7.3	1.4722022249015e-06	-0.436208	0.137	0.306	0.0486533	A-Propr.HAPLN4	KLHL7
AC117383.1.4	1.47518187595495e-06	-2.14382	0.017	0.122	0.0487518	A-Propr.HAPLN4	AC117383.1
RPAP3.2	1.47827840830921e-06	-0.221601	0.06	0.193	0.0488541	A-Propr.HAPLN4	RPAP3
STXBP1.2	1.48020296247564e-06	0.91339	0.601	0.608	0.0489177	A-Propr.HAPLN4	STXBP1
LINC01341.3	1.48145269324156e-06	-0.789982	0.013	0.116	0.048959	A-Propr.HAPLN4	LINC01341
PHTF1.5	1.49011655527354e-06	-0.0623419	0.215	0.42	0.0492454	A-Propr.HAPLN4	PHTF1
SH2B3.3	1.49397491869065e-06	-1.34916	0.021	0.131	0.0493729	A-Propr.HAPLN4	SH2B3
TPM3.1	1.49611921371108e-06	-0.103967	0.223	0.436	0.0494437	A-Propr.HAPLN4	TPM3
PEX2.3	1.49914965330866e-06	-1.76976	0.021	0.13	0.0495439	A-Propr.HAPLN4	PEX2
AL591368.1.4	1.50033197107015e-06	-0.450728	0.017	0.123	0.049583	A-Propr.HAPLN4	AL591368.1
LRRC8C-DT.2	1.50056318016196e-06	-2.11064	0.013	0.115	0.0495906	A-Propr.HAPLN4	LRRC8C-DT
CCDC148.4	1.50216572140771e-06	-0.793738	0.03	0.145	0.0496436	A-Propr.HAPLN4	CCDC148
TANGO2.4	1.5037531761785e-06	-0.204676	0.133	0.304	0.049696	A-Propr.HAPLN4	TANGO2
NIPAL2.4	1.5091089255254e-06	0.12937	0.086	0.236	0.049873	A-Propr.HAPLN4	NIPAL2
SST.5	1.51128211249884e-06	-8.60964	0	0.091	0.0499449	A-Propr.HAPLN4	SST
ETFB.3	1.51199237329875e-06	1.40112	0.33	0.23	0.0499683	A-Propr.HAPLN4	ETFB
TAC1.5	2.5292983105885e-109	3.06964	0.909	0.29	8.35882505683287e-105	C-PEP.TAC1/CHRNA3	TAC1
TRPA1.6	4.76124867101518e-62	3.18212	0.532	0.148	1.5734974607971e-57	C-PEP.TAC1/CHRNA3	TRPA1
RGS4.6	9.60112612147204e-53	2.1336	0.641	0.228	3.17298016062408e-48	C-PEP.TAC1/CHRNA3	RGS4
ALKAL2.5	3.5176754987161e-46	3.38449	0.286	0.055	1.1625213988157e-41	C-PEP.TAC1/CHRNA3	ALKAL2
CALCA.6	2.48939908706728e-43	2.12272	0.868	0.485	8.22696610293996e-39	C-PEP.TAC1/CHRNA3	CALCA
DGKH.6	4.69806292952828e-42	1.1401	0.982	0.814	1.5526158369505e-37	C-PEP.TAC1/CHRNA3	DGKH
NOS1.7	1.18311028899437e-41	1.94943	0.55	0.2	3.90994288306861e-37	C-PEP.TAC1/CHRNA3	NOS1
PGF.3	2.00043922412678e-39	3.021	0.309	0.072	6.61105154789418e-35	C-PEP.TAC1/CHRNA3	PGF
CD9.6	4.81869640810709e-38	1.86179	0.586	0.228	1.59248278895123e-33	C-PEP.TAC1/CHRNA3	CD9
PIEZO2.7	3.8539085824633e-37	-4.21325	0.095	0.543	1.27363970833247e-32	C-PEP.TAC1/CHRNA3	PIEZO2
CAMK4.7	1.46603198493603e-31	2.21909	0.459	0.171	4.84494250381661e-27	C-PEP.TAC1/CHRNA3	CAMK4
DDAH1.5	1.75762644833221e-31	1.61483	0.659	0.346	5.8086038864483e-27	C-PEP.TAC1/CHRNA3	DDAH1
LY6H.3	5.70120261393626e-31	3.27209	0.168	0.028	1.88413343985366e-26	C-PEP.TAC1/CHRNA3	LY6H
ADCYAP1.5	9.39067480714375e-31	1.61604	0.582	0.251	3.10343021026487e-26	C-PEP.TAC1/CHRNA3	ADCYAP1
CELF4.3	1.43617207033725e-29	1.19785	0.809	0.522	4.74626145805055e-25	C-PEP.TAC1/CHRNA3	CELF4
SCRG1.6	7.14839031998716e-28	2.80326	0.382	0.138	2.36240003294936e-23	C-PEP.TAC1/CHRNA3	SCRG1
SCG2.7	7.63213933896205e-27	1.49883	0.591	0.281	2.52226940874018e-22	C-PEP.TAC1/CHRNA3	SCG2
RGS9.6	2.27574416588163e-26	1.45596	0.591	0.291	7.5208793194056e-22	C-PEP.TAC1/CHRNA3	RGS9
DPYSL3.5	9.92507318503369e-26	1.08388	0.859	0.635	3.28003818618993e-21	C-PEP.TAC1/CHRNA3	DPYSL3
S100A13.6	1.49822761026893e-25	1.78936	0.645	0.348	4.95134260641675e-21	C-PEP.TAC1/CHRNA3	S100A13
CALCB.5	1.81020429203791e-25	1.604	0.786	0.51	5.98236314432688e-21	C-PEP.TAC1/CHRNA3	CALCB
PRKAR2B.5	2.39585714649088e-24	1.13662	0.764	0.5	7.91782869772306e-20	C-PEP.TAC1/CHRNA3	PRKAR2B
VGF.4	2.80685006907789e-24	2.12437	0.436	0.185	9.27607810828861e-20	C-PEP.TAC1/CHRNA3	VGF
ATP2B4.7	7.98660531883425e-24	1.1956	0.764	0.475	2.63941332576834e-19	C-PEP.TAC1/CHRNA3	ATP2B4
TMX4.3	9.46446639790639e-24	1.41006	0.723	0.459	3.1278168551801e-19	C-PEP.TAC1/CHRNA3	TMX4
NPTX2.6	3.57022927628949e-23	2.58681	0.359	0.135	1.17988937122815e-18	C-PEP.TAC1/CHRNA3	NPTX2
S100A6.7	1.81324617985401e-22	1.22632	0.855	0.577	5.99241597518154e-18	C-PEP.TAC1/CHRNA3	S100A6
SYT4.4	1.8139893238335e-21	1.44785	0.691	0.412	5.99487191740494e-17	C-PEP.TAC1/CHRNA3	SYT4
BMP6.4	2.24391568407431e-21	2.28614	0.268	0.088	7.41569255272878e-17	C-PEP.TAC1/CHRNA3	BMP6
SYT1.6	3.20359210297531e-21	1.01199	0.891	0.701	1.05872311819128e-16	C-PEP.TAC1/CHRNA3	SYT1
OPRM1.6	8.93540766593137e-20	1.05407	0.586	0.31	2.952973525437e-15	C-PEP.TAC1/CHRNA3	OPRM1
SPC25.5	4.88249061664329e-19	1.90851	0.309	0.118	1.61356549898827e-14	C-PEP.TAC1/CHRNA3	SPC25
CHRNA3.4	6.16690781096938e-19	2.41902	0.155	0.036	2.03803969336916e-14	C-PEP.TAC1/CHRNA3	CHRNA3
RIT2.7	6.17660275135791e-19	1.57221	0.432	0.207	2.04124367726876e-14	C-PEP.TAC1/CHRNA3	RIT2
SLC24A2.6	6.66312044505108e-19	-2.74665	0.118	0.404	2.20202804468048e-14	C-PEP.TAC1/CHRNA3	SLC24A2
SLC17A6.4	1.62809853331992e-18	1.33818	0.6	0.355	5.38054003291567e-14	C-PEP.TAC1/CHRNA3	SLC17A6
SLC5A7.2	1.7971368742555e-18	2.44017	0.086	0.013	5.93917794203956e-14	C-PEP.TAC1/CHRNA3	SLC5A7
LITAF.3	2.09072869144208e-18	1.80685	0.259	0.089	6.90944017947778e-14	C-PEP.TAC1/CHRNA3	LITAF
GABRG3.6	4.01535620095631e-18	1.38467	0.523	0.284	1.32699491729204e-13	C-PEP.TAC1/CHRNA3	GABRG3
AQP1.5	6.4062237845964e-18	1.5957	0.391	0.177	2.11712883633342e-13	C-PEP.TAC1/CHRNA3	AQP1
CD44.6	8.09001120411599e-18	0.810025	0.777	0.531	2.67358690273625e-13	C-PEP.TAC1/CHRNA3	CD44
TNR.5	9.03193584723753e-18	1.586	0.368	0.167	2.98487415879506e-13	C-PEP.TAC1/CHRNA3	TNR
SNCA.7	1.44790536443323e-17	1.37555	0.532	0.288	4.78503764837893e-13	C-PEP.TAC1/CHRNA3	SNCA
PCDH7.6	2.11178720344164e-17	-5.05096	0.045	0.31	6.97903434993394e-13	C-PEP.TAC1/CHRNA3	PCDH7
FGF13.6	3.71441197373263e-17	0.872538	0.773	0.581	1.22753886907916e-12	C-PEP.TAC1/CHRNA3	FGF13
NTRK1.6	6.1789371304092e-17	0.969047	0.55	0.291	2.04201514285763e-12	C-PEP.TAC1/CHRNA3	NTRK1
EDIL3.5	7.06304675786536e-17	0.726838	0.95	0.847	2.33419569253934e-12	C-PEP.TAC1/CHRNA3	EDIL3
ELOVL7.5	8.96637817743613e-17	-1.58634	0.309	0.553	2.96320866007909e-12	C-PEP.TAC1/CHRNA3	ELOVL7
WIF1.3	1.33804194345513e-16	2.33842	0.155	0.04	4.42196101473053e-12	C-PEP.TAC1/CHRNA3	WIF1
GFRA3.5	2.2389740123063e-16	1.90864	0.232	0.079	7.39936131586987e-12	C-PEP.TAC1/CHRNA3	GFRA3
DPP10.3	5.08255309506756e-16	-5.40547	0.141	0.382	1.67968214685793e-11	C-PEP.TAC1/CHRNA3	DPP10
B2M.7	5.91149043736588e-16	0.870966	0.773	0.53	1.95362935974068e-11	C-PEP.TAC1/CHRNA3	B2M
NTRK3.6	6.96010916508103e-16	-3.69387	0.141	0.389	2.30017687687598e-11	C-PEP.TAC1/CHRNA3	NTRK3
PLCXD3.7	1.11112332018295e-15	1.1239	0.577	0.348	3.67204034854061e-11	C-PEP.TAC1/CHRNA3	PLCXD3
CACNG2.7	2.40677975832866e-15	1.51812	0.314	0.133	7.95392574532454e-11	C-PEP.TAC1/CHRNA3	CACNG2
SERTM1.7	4.89981881020319e-15	0.959042	0.486	0.253	1.61929212039595e-10	C-PEP.TAC1/CHRNA3	SERTM1
HSD17B12.4	5.05173667924617e-15	1.42716	0.605	0.38	1.66949793775727e-10	C-PEP.TAC1/CHRNA3	HSD17B12
SLC10A6.3	8.86949311652449e-15	2.56267	0.195	0.065	2.93119008514901e-10	C-PEP.TAC1/CHRNA3	SLC10A6
GOLM1.4	1.26605102512486e-14	1.02686	0.668	0.467	4.18404542783263e-10	C-PEP.TAC1/CHRNA3	GOLM1
RERGL.6	1.40699501204459e-14	-4.54502	0.132	0.359	4.64983711580495e-10	C-PEP.TAC1/CHRNA3	RERGL
GCHFR.5	1.63525638549827e-14	1.60793	0.259	0.101	5.40419530279468e-10	C-PEP.TAC1/CHRNA3	GCHFR
VSNL1.6	2.0536826808508e-14	-4.78008	0.027	0.253	6.78701052367573e-10	C-PEP.TAC1/CHRNA3	VSNL1
NECTIN3.4	3.49996777922927e-14	1.26041	0.532	0.34	1.15666935167969e-09	C-PEP.TAC1/CHRNA3	NECTIN3
TOMM5.5	5.59256546896759e-14	1.24046	0.577	0.362	1.84823103618441e-09	C-PEP.TAC1/CHRNA3	TOMM5
TES.5	8.22537487955537e-14	-2.10218	0.086	0.328	2.71832189019546e-09	C-PEP.TAC1/CHRNA3	TES
GNA14-AS1.1	8.9909126207257e-14	2.66143	0.082	0.015	2.97131680289743e-09	C-PEP.TAC1/CHRNA3	GNA14-AS1
ADAM23.4	1.2462957340613e-13	-1.2219	0.555	0.701	4.11875814192577e-09	C-PEP.TAC1/CHRNA3	ADAM23
LINC02691.5	1.27971813531705e-13	1.82471	0.186	0.062	4.22921249359579e-09	C-PEP.TAC1/CHRNA3	LINC02691
MXRA7.2	1.32388798458725e-13	1.29894	0.559	0.357	4.37518501146395e-09	C-PEP.TAC1/CHRNA3	MXRA7
FAT3.6	1.4493286177946e-13	-4.62667	0.073	0.292	4.78974121608759e-09	C-PEP.TAC1/CHRNA3	FAT3
DOK6.7	1.48997830068646e-13	-2.05247	0.259	0.486	4.92408028810862e-09	C-PEP.TAC1/CHRNA3	DOK6
KCNA1.7	1.76123197009957e-13	-3.74039	0.041	0.261	5.82051941478507e-09	C-PEP.TAC1/CHRNA3	KCNA1
AC005906.2.6	1.78087143786117e-13	-3.60996	0.064	0.284	5.88542392784359e-09	C-PEP.TAC1/CHRNA3	AC005906.2
STMN1.5	1.80197482881557e-13	1.14411	0.627	0.421	5.95516641426968e-09	C-PEP.TAC1/CHRNA3	STMN1
DOC2B.1	1.84819012939324e-13	3.21534	0.1	0.022	6.10789873961878e-09	C-PEP.TAC1/CHRNA3	DOC2B
PRPH.6	1.88952244695907e-13	0.889075	0.823	0.641	6.24449378271033e-09	C-PEP.TAC1/CHRNA3	PRPH
NTRK2.4	2.14056482507562e-13	-3.2921	0.045	0.267	7.07413863390991e-09	C-PEP.TAC1/CHRNA3	NTRK2
LRP1B.5	4.48198525132128e-13	-2.67619	0.273	0.469	1.48120648585666e-08	C-PEP.TAC1/CHRNA3	LRP1B
AMOTL1.5	4.84737911301941e-13	1.32491	0.345	0.165	1.60196184927065e-08	C-PEP.TAC1/CHRNA3	AMOTL1
EPHA5.5	5.63286734623056e-13	0.811076	0.568	0.359	1.86155000058228e-08	C-PEP.TAC1/CHRNA3	EPHA5
SCN10A.5	5.68935419748581e-13	0.618115	0.723	0.483	1.88021777518511e-08	C-PEP.TAC1/CHRNA3	SCN10A
PPEF1.6	6.07413226824663e-13	1.07022	0.491	0.287	2.00737923201015e-08	C-PEP.TAC1/CHRNA3	PPEF1
PIRT.6	6.09027062172628e-13	0.831452	0.65	0.43	2.0127126350681e-08	C-PEP.TAC1/CHRNA3	PIRT
NLGN1.4	6.15334422214298e-13	-3.5051	0.132	0.345	2.03355719853381e-08	C-PEP.TAC1/CHRNA3	NLGN1
RIMBP2.3	7.45830824316046e-13	1.4812	0.477	0.294	2.46482170819967e-08	C-PEP.TAC1/CHRNA3	RIMBP2
HECW1.6	8.23906755940765e-13	-1.8455	0.332	0.522	2.72284704703304e-08	C-PEP.TAC1/CHRNA3	HECW1
EPB41L1.4	9.47322573834646e-13	0.65314	0.818	0.696	3.13071164200874e-08	C-PEP.TAC1/CHRNA3	EPB41L1
NMB.6	1.11298559845035e-12	0.951812	0.486	0.27	3.67819480575871e-08	C-PEP.TAC1/CHRNA3	NMB
TENM1.6	1.12015721138505e-12	1.1298	0.509	0.322	3.7018955521853e-08	C-PEP.TAC1/CHRNA3	TENM1
VSTM2B.5	1.35370693984495e-12	-3.31734	0.1	0.31	4.4737306947996e-08	C-PEP.TAC1/CHRNA3	VSTM2B
DGKG.5	1.48618882244982e-12	1.23172	0.455	0.274	4.91155682043216e-08	C-PEP.TAC1/CHRNA3	DGKG
AK5.6	1.57602922998446e-12	1.19043	0.505	0.322	5.20846139925264e-08	C-PEP.TAC1/CHRNA3	AK5
LINC02192.4	2.23994107429119e-12	1.70108	0.214	0.082	7.40255726231751e-08	C-PEP.TAC1/CHRNA3	LINC02192
HMGCS1.4	2.24685475695521e-12	0.814485	0.764	0.573	7.42540560078557e-08	C-PEP.TAC1/CHRNA3	HMGCS1
AK4.1	2.70265541778822e-12	1.23242	0.459	0.266	8.93173562470652e-08	C-PEP.TAC1/CHRNA3	AK4
NCOA7.5	2.80179192348087e-12	0.657852	0.886	0.746	9.25936194871957e-08	C-PEP.TAC1/CHRNA3	NCOA7
LRFN5.5	3.02936557077512e-12	-2.65071	0.255	0.435	1.00114473382976e-07	C-PEP.TAC1/CHRNA3	LRFN5
MSC-AS1.7	3.32417386178221e-12	0.966471	0.5	0.311	1.09857297784179e-07	C-PEP.TAC1/CHRNA3	MSC-AS1
ELAVL4.3	4.76300556211191e-12	0.558785	0.9	0.783	1.57407807816674e-07	C-PEP.TAC1/CHRNA3	ELAVL4
SLC40A1.6	5.33112121728365e-12	1.66475	0.182	0.064	1.7618289398879e-07	C-PEP.TAC1/CHRNA3	SLC40A1
KCNJ3.7	6.02847827875741e-12	-2.14189	0.091	0.301	1.99229150156375e-07	C-PEP.TAC1/CHRNA3	KCNJ3
SLC2A12.6	8.77715606368721e-12	1.74207	0.25	0.108	2.90067453592735e-07	C-PEP.TAC1/CHRNA3	SLC2A12
TRPV1.5	9.31850963580396e-12	1.21815	0.491	0.306	3.07958106444049e-07	C-PEP.TAC1/CHRNA3	TRPV1
ANO4.5	9.42680135064759e-12	-4.1308	0.1	0.298	3.11536931036201e-07	C-PEP.TAC1/CHRNA3	ANO4
TUBB2B.6	1.00213870068365e-11	0.985971	0.682	0.5	3.31186797801932e-07	C-PEP.TAC1/CHRNA3	TUBB2B
NECAB1.5	1.27497220847747e-11	0.552866	0.823	0.649	4.21352815457635e-07	C-PEP.TAC1/CHRNA3	NECAB1
LHFPL3.5	1.42693839638935e-11	-5.94881	0.073	0.263	4.71574601238753e-07	C-PEP.TAC1/CHRNA3	LHFPL3
CALY.1	1.58074166024791e-11	1.12282	0.545	0.351	5.2240350387873e-07	C-PEP.TAC1/CHRNA3	CALY
RSPO2.4	1.61395956871613e-11	-2.91128	0.127	0.329	5.33381358269308e-07	C-PEP.TAC1/CHRNA3	RSPO2
SPP1.6	2.30179288507344e-11	-3.75432	0.095	0.298	7.60696512659072e-07	C-PEP.TAC1/CHRNA3	SPP1
S100A11.5	2.44789824395239e-11	1.47652	0.332	0.167	8.08981411661385e-07	C-PEP.TAC1/CHRNA3	S100A11
SLIT2.5	2.45347770577424e-11	-4.56345	0.068	0.259	8.1082531220427e-07	C-PEP.TAC1/CHRNA3	SLIT2
CYSLTR1.4	2.65531852023494e-11	1.89812	0.182	0.067	8.77529664567243e-07	C-PEP.TAC1/CHRNA3	CYSLTR1
ROBO1.7	2.97945541345688e-11	-4.15976	0.114	0.313	9.8465042503923e-07	C-PEP.TAC1/CHRNA3	ROBO1
PTPRR.6	3.51692458072492e-11	-3.1835	0.159	0.344	1.16227323543797e-06	C-PEP.TAC1/CHRNA3	PTPRR
FILIP1.5	3.59346721538461e-11	0.758686	0.65	0.453	1.18756904534031e-06	C-PEP.TAC1/CHRNA3	FILIP1
SCN9A.4	3.76088414448189e-11	0.518213	0.859	0.754	1.24289699206837e-06	C-PEP.TAC1/CHRNA3	SCN9A
TUBA1A.6	5.72425358090197e-11	0.681747	0.914	0.784	1.89175132341648e-06	C-PEP.TAC1/CHRNA3	TUBA1A
UNC13A.1	6.85744076773847e-11	1.07978	0.527	0.343	2.26624702492221e-06	C-PEP.TAC1/CHRNA3	UNC13A
RBFOX3.6	6.936571311641e-11	1.05557	0.427	0.255	2.29239808707112e-06	C-PEP.TAC1/CHRNA3	RBFOX3
PEX5L.6	6.99524659574983e-11	-1.29947	0.482	0.641	2.3117890949634e-06	C-PEP.TAC1/CHRNA3	PEX5L
ARHGAP6.5	8.70868071632057e-11	-3.4859	0.064	0.25	2.87804480312962e-06	C-PEP.TAC1/CHRNA3	ARHGAP6
TMEM255A.4	9.25039639986292e-11	1.02348	0.55	0.36	3.0570710022267e-06	C-PEP.TAC1/CHRNA3	TMEM255A
TNIK.5	1.03212644560674e-10	-2.0281	0.286	0.462	3.41097147744116e-06	C-PEP.TAC1/CHRNA3	TNIK
ARID5B.5	1.15170181399733e-10	-2.49754	0.077	0.269	3.80614415489838e-06	C-PEP.TAC1/CHRNA3	ARID5B
LIMCH1.6	1.22983996797765e-10	-2.85222	0.173	0.354	4.06437512617254e-06	C-PEP.TAC1/CHRNA3	LIMCH1
ADGRB3.5	1.23528827142853e-10	-2.40167	0.295	0.467	4.08238067941702e-06	C-PEP.TAC1/CHRNA3	ADGRB3
SOCS4.3	1.26817511084126e-10	1.18598	0.459	0.287	4.1910651063082e-06	C-PEP.TAC1/CHRNA3	SOCS4
FDPS.2	1.30315404202846e-10	1.26816	0.595	0.415	4.30666347809565e-06	C-PEP.TAC1/CHRNA3	FDPS
PRNP.6	1.41192014017432e-10	0.872568	0.736	0.576	4.66611367924811e-06	C-PEP.TAC1/CHRNA3	PRNP
TMEM132E.4	1.45774336932307e-10	-1.83798	0.145	0.34	4.81755028693888e-06	C-PEP.TAC1/CHRNA3	TMEM132E
IL1RAPL1.5	1.47931354956048e-10	-2.49913	0.186	0.378	4.88883541858746e-06	C-PEP.TAC1/CHRNA3	IL1RAPL1
BCAS1.6	1.50952799847492e-10	1.27125	0.414	0.237	4.98868812935993e-06	C-PEP.TAC1/CHRNA3	BCAS1
CNTN1.7	1.65970116863987e-10	-0.955223	0.486	0.664	5.48498042212103e-06	C-PEP.TAC1/CHRNA3	CNTN1
EEF1A1.4	1.66652300632316e-10	0.739061	0.65	0.46	5.50752523129678e-06	C-PEP.TAC1/CHRNA3	EEF1A1
LINC00237.4	1.96924082922603e-10	2.64482	0.1	0.027	6.50794709242617e-06	C-PEP.TAC1/CHRNA3	LINC00237
FSTL4.4	2.05245209822973e-10	1.42525	0.4	0.233	6.78294369422961e-06	C-PEP.TAC1/CHRNA3	FSTL4
GSTT2B.1	2.14549154793592e-10	3.01119	0.091	0.023	7.09042046761862e-06	C-PEP.TAC1/CHRNA3	GSTT2B
NGFR.6	2.43214776523114e-10	0.690376	0.586	0.383	8.03776193453587e-06	C-PEP.TAC1/CHRNA3	NGFR
GAP43.5	2.43530796043995e-10	0.684295	0.782	0.597	8.04820574766195e-06	C-PEP.TAC1/CHRNA3	GAP43
LRRN1.5	2.98225729172762e-10	-2.38101	0.286	0.444	9.85576389770145e-06	C-PEP.TAC1/CHRNA3	LRRN1
INA.5	3.52310881163792e-10	1.32093	0.273	0.13	1.1643170000701e-05	C-PEP.TAC1/CHRNA3	INA
LDB3.5	3.83172316004618e-10	1.3775	0.268	0.13	1.26630786993206e-05	C-PEP.TAC1/CHRNA3	LDB3
ADGRG2.6	4.17562524492788e-10	-3.56644	0.027	0.194	1.37996063094377e-05	C-PEP.TAC1/CHRNA3	ADGRG2
NLGN4X.6	4.35319333920854e-10	-1.56446	0.427	0.582	1.43864333474164e-05	C-PEP.TAC1/CHRNA3	NLGN4X
INSM2.1	4.39768800063352e-10	2.13269	0.1	0.028	1.45334793044936e-05	C-PEP.TAC1/CHRNA3	INSM2
ZFHX3.4	6.62860954599892e-10	-1.48886	0.409	0.54	2.19062288276172e-05	C-PEP.TAC1/CHRNA3	ZFHX3
CTXN1.1	6.80498163884728e-10	1.88095	0.136	0.046	2.24891033200625e-05	C-PEP.TAC1/CHRNA3	CTXN1
TMEM233.6	7.3205676141436e-10	0.635632	0.809	0.6	2.41930118512218e-05	C-PEP.TAC1/CHRNA3	TMEM233
CD81.7	9.33464251095323e-10	0.956312	0.514	0.335	3.08491265701982e-05	C-PEP.TAC1/CHRNA3	CD81
ADCY7.5	9.83373179933257e-10	1.37161	0.355	0.201	3.24985168504343e-05	C-PEP.TAC1/CHRNA3	ADCY7
CA10.6	1.01999580228217e-09	-2.09059	0.114	0.301	3.37088212738213e-05	C-PEP.TAC1/CHRNA3	CA10
B3GNT2.4	1.13465278580609e-09	1.02415	0.455	0.29	3.74980052653196e-05	C-PEP.TAC1/CHRNA3	B3GNT2
TUBB2A.7	1.16499018173831e-09	0.831191	0.764	0.6	3.85005955260876e-05	C-PEP.TAC1/CHRNA3	TUBB2A
CAMK2B.5	1.31925112847006e-09	1.02441	0.455	0.291	4.35986112936785e-05	C-PEP.TAC1/CHRNA3	CAMK2B
PLCZ1.5	1.57665391028192e-09	-5.39761	0.023	0.177	5.21052584269969e-05	C-PEP.TAC1/CHRNA3	PLCZ1
NDST4.6	1.68387024914851e-09	-4.24529	0.086	0.253	5.56485439938601e-05	C-PEP.TAC1/CHRNA3	NDST4
MT-CO3.7	1.88124742054771e-09	0.746552	0.909	0.774	6.21714647542606e-05	C-PEP.TAC1/CHRNA3	MT-CO3
NETO2.4	1.94880912298915e-09	1.34124	0.377	0.227	6.44042438965454e-05	C-PEP.TAC1/CHRNA3	NETO2
P2RX3.7	1.98419607003163e-09	-1.63089	0.059	0.232	6.55737117224052e-05	C-PEP.TAC1/CHRNA3	P2RX3
TMEM255B.3	2.15464116990651e-09	1.6576	0.264	0.132	7.12065813830703e-05	C-PEP.TAC1/CHRNA3	TMEM255B
CADM2.6	2.23230727774307e-09	-1.41667	0.305	0.484	7.37732909148531e-05	C-PEP.TAC1/CHRNA3	CADM2
SOD1.6	2.26645387497244e-09	0.681275	0.741	0.562	7.49017676600891e-05	C-PEP.TAC1/CHRNA3	SOD1
SCN8A.5	2.44516133787033e-09	-1.55741	0.35	0.494	8.08076918939386e-05	C-PEP.TAC1/CHRNA3	SCN8A
CSMD1.6	2.85417659346976e-09	-1.80692	0.427	0.56	9.43248280609886e-05	C-PEP.TAC1/CHRNA3	CSMD1
LINC02414	2.86118907403353e-09	2.31414	0.018	0.001	9.45565765186601e-05	C-PEP.TAC1/CHRNA3	LINC02414
HLA-B.7	3.26407585828214e-09	0.863132	0.482	0.308	0.000107871	C-PEP.TAC1/CHRNA3	HLA-B
BRINP2.6	3.29384539534144e-09	-5.35709	0.023	0.172	0.000108855	C-PEP.TAC1/CHRNA3	BRINP2
CAMK2A.6	3.47043504678252e-09	0.664952	0.659	0.47	0.000114691	C-PEP.TAC1/CHRNA3	CAMK2A
C11orf96.3	4.15673073110863e-09	1.17139	0.391	0.233	0.000137372	C-PEP.TAC1/CHRNA3	C11orf96
SUSD4.7	4.53004651140583e-09	-2.48241	0.086	0.251	0.000149709	C-PEP.TAC1/CHRNA3	SUSD4
JAK1.4	4.77901161376499e-09	0.598318	0.75	0.635	0.000157937	C-PEP.TAC1/CHRNA3	JAK1
ACLY.3	4.9045613318267e-09	1.1691	0.532	0.365	0.000162086	C-PEP.TAC1/CHRNA3	ACLY
AL158077.2.7	5.15993269718164e-09	-4.34525	0.018	0.164	0.000170525	C-PEP.TAC1/CHRNA3	AL158077.2
SNTG1.5	5.33986190858675e-09	-3.61675	0.064	0.227	0.000176472	C-PEP.TAC1/CHRNA3	SNTG1
KANK4.6	5.37913411149076e-09	-3.59602	0.027	0.179	0.00017777	C-PEP.TAC1/CHRNA3	KANK4
TMEM163.6	5.39480963868577e-09	-1.74488	0.245	0.414	0.000178288	C-PEP.TAC1/CHRNA3	TMEM163
SGK1.6	5.40376189635612e-09	-2.9436	0.091	0.257	0.000178584	C-PEP.TAC1/CHRNA3	SGK1
CALM3.6	5.64326434292092e-09	0.652928	0.718	0.549	0.000186499	C-PEP.TAC1/CHRNA3	CALM3
SCN1A.7	6.06206444316599e-09	-2.80078	0.105	0.269	0.000200339	C-PEP.TAC1/CHRNA3	SCN1A
PIK3C2G.6	6.23705724106923e-09	-3.64589	0.086	0.248	0.000206122	C-PEP.TAC1/CHRNA3	PIK3C2G
AC144833.1.2	6.53161562118569e-09	2.3548	0.086	0.024	0.000215857	C-PEP.TAC1/CHRNA3	AC144833.1
SYT11.6	6.70060479165606e-09	0.607061	0.773	0.592	0.000221442	C-PEP.TAC1/CHRNA3	SYT11
PTPRT.6	6.81318324484196e-09	0.72002	0.377	0.22	0.000225162	C-PEP.TAC1/CHRNA3	PTPRT
OLFM3.5	7.04242825672841e-09	-3.57834	0.05	0.203	0.000232738	C-PEP.TAC1/CHRNA3	OLFM3
FBXW7.5	7.09036197451937e-09	-0.95122	0.405	0.556	0.000234322	C-PEP.TAC1/CHRNA3	FBXW7
LAMA3.5	7.29415164804834e-09	-4.02408	0.041	0.193	0.000241057	C-PEP.TAC1/CHRNA3	LAMA3
CD63.6	8.38457839215683e-09	0.862066	0.6	0.431	0.000277094	C-PEP.TAC1/CHRNA3	CD63
EMP1.3	8.45496985852113e-09	0.698713	0.227	0.103	0.00027942	C-PEP.TAC1/CHRNA3	EMP1
ALS2CL.1	8.6046634504099e-09	3.04773	0.068	0.016	0.000284367	C-PEP.TAC1/CHRNA3	ALS2CL
GNAO1.5	9.04671209163657e-09	0.568735	0.782	0.65	0.000298976	C-PEP.TAC1/CHRNA3	GNAO1
GNA14.2	9.14400728686167e-09	1.68851	0.168	0.07	0.000302191	C-PEP.TAC1/CHRNA3	GNA14
PLEKHB2.2	9.52843578074318e-09	0.777496	0.618	0.45	0.000314896	C-PEP.TAC1/CHRNA3	PLEKHB2
S100A10.7	1.11326852761914e-08	0.701975	0.864	0.723	0.000367913	C-PEP.TAC1/CHRNA3	S100A10
MAP1B.7	1.13029910736028e-08	0.645688	0.986	0.957	0.000373541	C-PEP.TAC1/CHRNA3	MAP1B
FCER2	1.48139113213455e-08	5.29479	0.018	0.001	0.00048957	C-PEP.TAC1/CHRNA3	FCER2
LUZP2.6	1.59832646304544e-08	-2.31379	0.3	0.441	0.000528215	C-PEP.TAC1/CHRNA3	LUZP2
INSIG1.2	1.618890537603e-08	1.02041	0.518	0.362	0.000535011	C-PEP.TAC1/CHRNA3	INSIG1
PTPRB.5	1.64340846086579e-08	-2.55128	0.059	0.212	0.000543114	C-PEP.TAC1/CHRNA3	PTPRB
UCHL1.7	1.69768146903469e-08	0.638059	0.941	0.838	0.00056105	C-PEP.TAC1/CHRNA3	UCHL1
KLHL1.6	1.7968087629921e-08	-3.32427	0.014	0.149	0.000593809	C-PEP.TAC1/CHRNA3	KLHL1
GNAQ.5	2.06099641695975e-08	0.416329	0.823	0.715	0.000681118	C-PEP.TAC1/CHRNA3	GNAQ
CUX2.4	2.33780572688079e-08	-6.01664	0.018	0.152	0.000772598	C-PEP.TAC1/CHRNA3	CUX2
YWHAZ.5	2.59509436145287e-08	0.493368	0.868	0.744	0.000857627	C-PEP.TAC1/CHRNA3	YWHAZ
FABP3.4	2.72281526997023e-08	0.684486	0.532	0.353	0.000899836	C-PEP.TAC1/CHRNA3	FABP3
MEDAG.1	2.88184980683799e-08	2.2477	0.077	0.021	0.000952394	C-PEP.TAC1/CHRNA3	MEDAG
GABBR2.5	3.05313510603013e-08	-1.40973	0.323	0.471	0.001009	C-PEP.TAC1/CHRNA3	GABBR2
PLD5.6	3.05630159248955e-08	-5.32583	0.032	0.169	0.00101005	C-PEP.TAC1/CHRNA3	PLD5
HSP90AA1.6	3.1079366345447e-08	0.618712	0.886	0.765	0.00102711	C-PEP.TAC1/CHRNA3	HSP90AA1
AC020911.3	3.31509452168515e-08	4.39832	0.014	0.001	0.00109557	C-PEP.TAC1/CHRNA3	AC020911.3
YWHAH.6	3.496018297665e-08	0.631409	0.845	0.722	0.00115536	C-PEP.TAC1/CHRNA3	YWHAH
FRMPD1.7	3.59852510202616e-08	0.717671	0.595	0.464	0.00118924	C-PEP.TAC1/CHRNA3	FRMPD1
MTURN.4	3.61938229191997e-08	0.98848	0.545	0.398	0.00119613	C-PEP.TAC1/CHRNA3	MTURN
DSTN.4	3.64174017587293e-08	0.774718	0.673	0.535	0.00120352	C-PEP.TAC1/CHRNA3	DSTN
TLN2.5	3.64396889070252e-08	-1.39099	0.4	0.52	0.00120426	C-PEP.TAC1/CHRNA3	TLN2
MAOB.7	3.68434084268084e-08	0.702812	0.414	0.265	0.0012176	C-PEP.TAC1/CHRNA3	MAOB
OSBPL6.5	3.7428746440357e-08	-1.4617	0.345	0.47	0.00123695	C-PEP.TAC1/CHRNA3	OSBPL6
SORCS3.5	3.85720983449917e-08	-3.52477	0.073	0.222	0.00127473	C-PEP.TAC1/CHRNA3	SORCS3
GPR68.3	4.1711387122094e-08	2.20774	0.164	0.07	0.00137848	C-PEP.TAC1/CHRNA3	GPR68
NOX4.1	4.1821569366193e-08	1.55604	0.136	0.052	0.00138212	C-PEP.TAC1/CHRNA3	NOX4
MIR34AHG.5	4.2026184807689e-08	-4.74111	0.077	0.222	0.00138888	C-PEP.TAC1/CHRNA3	MIR34AHG
ESRRG.6	4.51341912923491e-08	-2.67811	0.186	0.341	0.00149159	C-PEP.TAC1/CHRNA3	ESRRG
REEP1.5	4.79938980176217e-08	0.569366	0.868	0.78	0.0015861	C-PEP.TAC1/CHRNA3	REEP1
PGM2L1.2	4.81398447111363e-08	0.833311	0.659	0.516	0.00159093	C-PEP.TAC1/CHRNA3	PGM2L1
NELL1.5	5.65342628411935e-08	0.562792	0.277	0.148	0.00186834	C-PEP.TAC1/CHRNA3	NELL1
RAB31.4	5.85956909424143e-08	-2.31464	0.15	0.305	0.00193647	C-PEP.TAC1/CHRNA3	RAB31
GABRG3-AS1.6	6.20881267694775e-08	1.05342	0.205	0.095	0.00205189	C-PEP.TAC1/CHRNA3	GABRG3-AS1
PCSK1N.5	6.26794256217758e-08	0.934043	0.491	0.339	0.00207143	C-PEP.TAC1/CHRNA3	PCSK1N
FRMPD4.6	6.52795287907863e-08	-4.13179	0.177	0.322	0.00215736	C-PEP.TAC1/CHRNA3	FRMPD4
TUBB3.7	6.67626958177439e-08	0.539901	0.864	0.735	0.00220637	C-PEP.TAC1/CHRNA3	TUBB3
HLA-C.7	6.78946539900224e-08	1.01771	0.409	0.256	0.00224378	C-PEP.TAC1/CHRNA3	HLA-C
THY1.7	6.89760959227468e-08	0.603043	0.755	0.593	0.00227952	C-PEP.TAC1/CHRNA3	THY1
GMFB.3	6.90578679718373e-08	1.1494	0.395	0.254	0.00228222	C-PEP.TAC1/CHRNA3	GMFB
SPRY4.5	7.58761460351053e-08	1.24527	0.25	0.13	0.00250755	C-PEP.TAC1/CHRNA3	SPRY4
GNAI2.3	8.35880208109687e-08	1.00189	0.468	0.318	0.00276242	C-PEP.TAC1/CHRNA3	GNAI2
KCNIP4.5	9.28154156772676e-08	-1.19867	0.368	0.51	0.00306736	C-PEP.TAC1/CHRNA3	KCNIP4
ARL6IP5.5	9.49984681313415e-08	0.94635	0.623	0.486	0.00313951	C-PEP.TAC1/CHRNA3	ARL6IP5
YWHAB.6	9.50970168581396e-08	0.766457	0.723	0.587	0.00314277	C-PEP.TAC1/CHRNA3	YWHAB
LDLRAD4.4	9.82222487557885e-08	-1.55243	0.3	0.439	0.00324605	C-PEP.TAC1/CHRNA3	LDLRAD4
SERPINB6.3	1.12828222786728e-07	1.05797	0.45	0.309	0.00372875	C-PEP.TAC1/CHRNA3	SERPINB6
SERINC1.6	1.20375036788371e-07	0.704517	0.709	0.567	0.00397815	C-PEP.TAC1/CHRNA3	SERINC1
NR1D2.5	1.25262721815335e-07	-1.96661	0.141	0.292	0.00413968	C-PEP.TAC1/CHRNA3	NR1D2
TLR4.2	1.2616372242495e-07	1.96613	0.105	0.036	0.00416946	C-PEP.TAC1/CHRNA3	TLR4
FNBP1L.5	1.26385830863617e-07	1.144	0.523	0.391	0.0041768	C-PEP.TAC1/CHRNA3	FNBP1L
CNTN4.5	1.34227022365734e-07	-2.41825	0.195	0.34	0.00443593	C-PEP.TAC1/CHRNA3	CNTN4
DDR2.3	1.37433653176899e-07	0.773674	0.359	0.22	0.00454191	C-PEP.TAC1/CHRNA3	DDR2
ADAMTSL3.2	1.37778217174835e-07	1.38482	0.314	0.192	0.00455329	C-PEP.TAC1/CHRNA3	ADAMTSL3
SSBP4.2	1.44670669603111e-07	1.36489	0.314	0.184	0.00478108	C-PEP.TAC1/CHRNA3	SSBP4
AC079117.1.1	1.45080296790097e-07	2.56904	0.077	0.022	0.00479461	C-PEP.TAC1/CHRNA3	AC079117.1
SYNM.4	1.45428795446237e-07	0.739649	0.523	0.368	0.00480613	C-PEP.TAC1/CHRNA3	SYNM
PLEKHD1.5	1.45614409412081e-07	-1.53915	0.045	0.183	0.00481227	C-PEP.TAC1/CHRNA3	PLEKHD1
NTNG1.5	1.52239952912483e-07	-5.82535	0.023	0.146	0.00503123	C-PEP.TAC1/CHRNA3	NTNG1
TLL1.5	1.5413484521034e-07	-6.64855	0	0.112	0.00509385	C-PEP.TAC1/CHRNA3	TLL1
SUMO3.3	1.54728715305649e-07	0.990175	0.341	0.203	0.00511347	C-PEP.TAC1/CHRNA3	SUMO3
HSPB1.5	1.58787903212081e-07	0.776227	0.618	0.46	0.00524762	C-PEP.TAC1/CHRNA3	HSPB1
CDS1.5	1.60235731877716e-07	-2.04975	0.073	0.216	0.00529547	C-PEP.TAC1/CHRNA3	CDS1
CAV1.4	1.60992840567072e-07	0.915567	0.282	0.153	0.00532049	C-PEP.TAC1/CHRNA3	CAV1
TSPAN18.6	1.61689048535542e-07	-4.11022	0.032	0.16	0.0053435	C-PEP.TAC1/CHRNA3	TSPAN18
COL6A6.4	1.66241939866705e-07	-3.59288	0.041	0.173	0.00549396	C-PEP.TAC1/CHRNA3	COL6A6
ACAT2.2	1.66451330598696e-07	1.58692	0.318	0.192	0.00550088	C-PEP.TAC1/CHRNA3	ACAT2
PTGER3.7	1.69197443398607e-07	0.903792	0.377	0.226	0.00559164	C-PEP.TAC1/CHRNA3	PTGER3
RHOA.5	1.89422445648624e-07	0.851314	0.591	0.448	0.00626003	C-PEP.TAC1/CHRNA3	RHOA
STMN2.7	1.97298931432912e-07	0.588383	0.95	0.875	0.00652034	C-PEP.TAC1/CHRNA3	STMN2
PPM1J.4	1.98007243409561e-07	-1.54546	0.018	0.144	0.00654374	C-PEP.TAC1/CHRNA3	PPM1J
TUBA1B.6	2.04570234202908e-07	0.453339	0.823	0.672	0.00676064	C-PEP.TAC1/CHRNA3	TUBA1B
NAPB.4	2.05534145319662e-07	0.881556	0.609	0.475	0.00679249	C-PEP.TAC1/CHRNA3	NAPB
MAP3K5.5	2.21299822771695e-07	0.716445	0.559	0.434	0.00731352	C-PEP.TAC1/CHRNA3	MAP3K5
SPTB.7	2.29229137800979e-07	-3.59086	0.018	0.14	0.00757556	C-PEP.TAC1/CHRNA3	SPTB
LCP1.6	2.31809585254465e-07	-1.35852	0.182	0.337	0.00766084	C-PEP.TAC1/CHRNA3	LCP1
CDC42SE2.5	2.49652415783361e-07	0.874215	0.505	0.379	0.00825051	C-PEP.TAC1/CHRNA3	CDC42SE2
AC130404.2	2.60067095230819e-07	5.21051	0.014	0.001	0.0085947	C-PEP.TAC1/CHRNA3	AC130404.2
AL034546.1	2.6159827892129e-07	4.95381	0.014	0.001	0.0086453	C-PEP.TAC1/CHRNA3	AL034546.1
CACHD1.6	2.71396606235715e-07	0.79583	0.477	0.335	0.00896912	C-PEP.TAC1/CHRNA3	CACHD1
LUZP1.4	2.72064376350834e-07	-1.55184	0.209	0.349	0.00899118	C-PEP.TAC1/CHRNA3	LUZP1
CAMK2D.6	2.96168882348171e-07	-1.34487	0.4	0.498	0.00978779	C-PEP.TAC1/CHRNA3	CAMK2D
HLA-A.7	3.04962275994255e-07	0.861773	0.423	0.279	0.0100784	C-PEP.TAC1/CHRNA3	HLA-A
CDH1.6	3.05185177907147e-07	-2.09907	0.064	0.203	0.0100858	C-PEP.TAC1/CHRNA3	CDH1
AL024495.1.5	3.15519878268864e-07	0.474525	0.255	0.132	0.0104273	C-PEP.TAC1/CHRNA3	AL024495.1
LANCL3.6	3.16227244272614e-07	-1.51667	0.127	0.284	0.0104507	C-PEP.TAC1/CHRNA3	LANCL3
SDCBP.4	3.17064569355454e-07	0.593496	0.55	0.389	0.0104783	C-PEP.TAC1/CHRNA3	SDCBP
VAT1.5	3.18621422041461e-07	0.746096	0.545	0.401	0.0105298	C-PEP.TAC1/CHRNA3	VAT1
CREB5.5	3.33318556969275e-07	-2.23443	0.091	0.235	0.0110155	C-PEP.TAC1/CHRNA3	CREB5
MTMR7.6	3.51641841853156e-07	-1.74222	0.214	0.352	0.0116211	C-PEP.TAC1/CHRNA3	MTMR7
TENM2.6	3.56740817989664e-07	-1.13804	0.245	0.394	0.0117896	C-PEP.TAC1/CHRNA3	TENM2
TNS1.4	3.73072032599904e-07	-1.37727	0.232	0.385	0.0123293	C-PEP.TAC1/CHRNA3	TNS1
SLCO4C1.2	3.84699889128453e-07	1.37457	0.082	0.025	0.0127136	C-PEP.TAC1/CHRNA3	SLCO4C1
C20orf27.3	3.85833532973671e-07	1.33492	0.309	0.184	0.012751	C-PEP.TAC1/CHRNA3	C20orf27
PJA2.4	3.96296735243881e-07	0.761751	0.736	0.641	0.0130968	C-PEP.TAC1/CHRNA3	PJA2
ST6GALNAC5.5	3.99202823138725e-07	-1.20795	0.223	0.386	0.0131929	C-PEP.TAC1/CHRNA3	ST6GALNAC5
ZNF385D.6	4.05288108110979e-07	-1.95618	0.25	0.388	0.013394	C-PEP.TAC1/CHRNA3	ZNF385D
AC004485.1.1	4.09317991969226e-07	2.22685	0.064	0.017	0.0135271	C-PEP.TAC1/CHRNA3	AC004485.1
MCTP2.6	4.16553022154456e-07	-6.55357	0.023	0.139	0.0137662	C-PEP.TAC1/CHRNA3	MCTP2
PCSK6.5	4.37395937182017e-07	-2.55273	0.123	0.265	0.0144551	C-PEP.TAC1/CHRNA3	PCSK6
PTK7.6	4.43160433954342e-07	-2.62421	0.064	0.194	0.0146456	C-PEP.TAC1/CHRNA3	PTK7
BAIAP2L1.4	4.4512283537627e-07	-4.32326	0.018	0.134	0.0147104	C-PEP.TAC1/CHRNA3	BAIAP2L1
SCN1B.6	4.45757527713282e-07	-1.57087	0.059	0.193	0.0147314	C-PEP.TAC1/CHRNA3	SCN1B
FAM13A.5	4.55240532957845e-07	-1.28106	0.291	0.433	0.0150448	C-PEP.TAC1/CHRNA3	FAM13A
ATP8B2.5	4.56995789226651e-07	-2.24345	0.009	0.121	0.0151028	C-PEP.TAC1/CHRNA3	ATP8B2
ASRGL1.1	4.68447605127777e-07	1.34436	0.305	0.184	0.0154813	C-PEP.TAC1/CHRNA3	ASRGL1
KCNH8.5	4.91740739307935e-07	-3.19702	0.105	0.238	0.016251	C-PEP.TAC1/CHRNA3	KCNH8
PCSK1.5	4.92483064887248e-07	1.09642	0.405	0.269	0.0162756	C-PEP.TAC1/CHRNA3	PCSK1
PBX3.7	5.00409826958935e-07	-2.31346	0.209	0.346	0.0165375	C-PEP.TAC1/CHRNA3	PBX3
MGAT4C.4	5.18367831730884e-07	1.09704	0.459	0.321	0.017131	C-PEP.TAC1/CHRNA3	MGAT4C
HSP90AB1.6	5.36226407687898e-07	0.622114	0.8	0.679	0.0177212	C-PEP.TAC1/CHRNA3	HSP90AB1
UST.7	5.40527708863174e-07	-1.27385	0.327	0.468	0.0178634	C-PEP.TAC1/CHRNA3	UST
AL391840.1.3	5.48533992725242e-07	1.98155	0.109	0.041	0.018128	C-PEP.TAC1/CHRNA3	AL391840.1
LRP11.3	5.59332313527777e-07	1.23966	0.436	0.312	0.0184848	C-PEP.TAC1/CHRNA3	LRP11
GCH1.3	5.74812271112367e-07	1.24798	0.273	0.156	0.0189964	C-PEP.TAC1/CHRNA3	GCH1
BEX1.5	5.90049613508254e-07	0.985932	0.532	0.4	0.0195	C-PEP.TAC1/CHRNA3	BEX1
DUSP23.1	5.90204801592612e-07	1.25429	0.2	0.098	0.0195051	C-PEP.TAC1/CHRNA3	DUSP23
MCAM.5	6.03308845274006e-07	-2.39878	0.064	0.199	0.0199382	C-PEP.TAC1/CHRNA3	MCAM
NOL4.7	6.16459398937347e-07	-2.85084	0.036	0.158	0.0203728	C-PEP.TAC1/CHRNA3	NOL4
OAZ1.6	6.23952727169245e-07	0.644285	0.605	0.45	0.0206204	C-PEP.TAC1/CHRNA3	OAZ1
GRIA2.6	6.32208713916114e-07	-2.10064	0.177	0.318	0.0208932	C-PEP.TAC1/CHRNA3	GRIA2
SLC45A3.2	6.53817847598709e-07	2.01309	0.1	0.036	0.0216074	C-PEP.TAC1/CHRNA3	SLC45A3
PARD3.5	6.56137795119993e-07	-1.53654	0.182	0.322	0.021684	C-PEP.TAC1/CHRNA3	PARD3
ZFPM2-AS1.6	6.68607254767587e-07	-5.05864	0.036	0.156	0.0220961	C-PEP.TAC1/CHRNA3	ZFPM2-AS1
CLVS1.5	6.7970274643808e-07	-2.88954	0.073	0.205	0.0224628	C-PEP.TAC1/CHRNA3	CLVS1
PLEKHA2.4	6.9375671051105e-07	-1.47837	0.186	0.33	0.0229273	C-PEP.TAC1/CHRNA3	PLEKHA2
LINC00570	7.0021824681147e-07	3.2875	0.018	0.002	0.0231408	C-PEP.TAC1/CHRNA3	LINC00570
OPTN.2	7.39802645275605e-07	0.672691	0.691	0.556	0.024449	C-PEP.TAC1/CHRNA3	OPTN
SCN3B.6	7.48439348221229e-07	0.926381	0.341	0.21	0.0247344	C-PEP.TAC1/CHRNA3	SCN3B
RYR3.4	7.71818030294588e-07	-3.09661	0.159	0.291	0.025507	C-PEP.TAC1/CHRNA3	RYR3
ANK1.6	8.08136302944719e-07	-1.37271	0.386	0.493	0.0267073	C-PEP.TAC1/CHRNA3	ANK1
MEG3.7	8.13853445343947e-07	-0.78832	0.618	0.695	0.0268962	C-PEP.TAC1/CHRNA3	MEG3
CCNI.4	8.19887623129662e-07	0.633622	0.673	0.52	0.0270956	C-PEP.TAC1/CHRNA3	CCNI
NT5E.1	8.25741226367203e-07	2.18911	0.114	0.044	0.0272891	C-PEP.TAC1/CHRNA3	NT5E
CAVIN3.2	8.53486933249873e-07	1.48056	0.173	0.081	0.028206	C-PEP.TAC1/CHRNA3	CAVIN3
CEACAM1.3	8.69933066135666e-07	1.02925	0.232	0.124	0.0287495	C-PEP.TAC1/CHRNA3	CEACAM1
TRIM43.1	8.73299540201638e-07	3.67846	0.027	0.004	0.0288608	C-PEP.TAC1/CHRNA3	TRIM43
EBF3.5	8.91826206734865e-07	-2.0895	0.095	0.233	0.0294731	C-PEP.TAC1/CHRNA3	EBF3
LDHA.4	9.21573543863668e-07	0.739497	0.586	0.453	0.0304562	C-PEP.TAC1/CHRNA3	LDHA
AKR1C1.3	9.22138698725826e-07	0.883154	0.482	0.338	0.0304748	C-PEP.TAC1/CHRNA3	AKR1C1
AP000894.2.6	9.24338125180058e-07	1.17089	0.141	0.06	0.0305475	C-PEP.TAC1/CHRNA3	AP000894.2
TRIM21	9.28109851920908e-07	2.33061	0.082	0.027	0.0306722	C-PEP.TAC1/CHRNA3	TRIM21
SMIM10L2B.1	9.31081455378636e-07	1.23418	0.2	0.1	0.0307704	C-PEP.TAC1/CHRNA3	SMIM10L2B
WLS.5	9.34431767621271e-07	-3.74141	0.032	0.149	0.0308811	C-PEP.TAC1/CHRNA3	WLS
RAB11A.2	9.54992572482257e-07	0.646169	0.677	0.54	0.0315606	C-PEP.TAC1/CHRNA3	RAB11A
MSI2.6	9.59722845134404e-07	-2.36224	0.155	0.289	0.0317169	C-PEP.TAC1/CHRNA3	MSI2
NEBL.6	9.68365997256193e-07	-0.889328	0.541	0.674	0.0320026	C-PEP.TAC1/CHRNA3	NEBL
BASP1.5	9.73522280202182e-07	0.66502	0.605	0.456	0.032173	C-PEP.TAC1/CHRNA3	BASP1
SGO1-AS1.5	9.83428098153085e-07	-4.39041	0.132	0.263	0.0325003	C-PEP.TAC1/CHRNA3	SGO1-AS1
RELN.5	1.06806506700749e-06	-3.25246	0.036	0.154	0.0352974	C-PEP.TAC1/CHRNA3	RELN
PIP5K1B.5	1.09090295817874e-06	-1.64622	0.168	0.308	0.0360522	C-PEP.TAC1/CHRNA3	PIP5K1B
PLD1.5	1.15751650176889e-06	-2.47063	0.168	0.297	0.0382536	C-PEP.TAC1/CHRNA3	PLD1
EPHA5-AS1.4	1.17422814568761e-06	0.737857	0.3	0.179	0.0388059	C-PEP.TAC1/CHRNA3	EPHA5-AS1
ARHGDIA.5	1.18166743725072e-06	0.867542	0.468	0.339	0.0390517	C-PEP.TAC1/CHRNA3	ARHGDIA
LRRC4C.6	1.2106913657549e-06	-3.18313	0.159	0.296	0.0400109	C-PEP.TAC1/CHRNA3	LRRC4C
MAGI2.6	1.23568407893117e-06	-1.09276	0.477	0.584	0.0408369	C-PEP.TAC1/CHRNA3	MAGI2
C3orf14.2	1.23995780512391e-06	1.08143	0.364	0.238	0.0409781	C-PEP.TAC1/CHRNA3	C3orf14
MT-ND1.7	1.30199847547846e-06	0.5711	0.773	0.612	0.0430284	C-PEP.TAC1/CHRNA3	MT-ND1
KIF21A.6	1.30311122156631e-06	0.352791	0.941	0.881	0.0430652	C-PEP.TAC1/CHRNA3	KIF21A
LINC01765.6	1.32128158198309e-06	1.31451	0.191	0.096	0.0436657	C-PEP.TAC1/CHRNA3	LINC01765
KCNQ3.5	1.3253803780169e-06	-1.86087	0.214	0.344	0.0438012	C-PEP.TAC1/CHRNA3	KCNQ3
RAB39B.3	1.35073628190888e-06	1.2828	0.186	0.092	0.0446391	C-PEP.TAC1/CHRNA3	RAB39B
MEF2C-AS1.6	1.3528410581898e-06	-1.92807	0.036	0.157	0.0447087	C-PEP.TAC1/CHRNA3	MEF2C-AS1
PRDX1.6	1.35918574701268e-06	0.560715	0.577	0.43	0.0449184	C-PEP.TAC1/CHRNA3	PRDX1
RTP5	1.385520829378e-06	4.0634	0.014	0.001	0.0457887	C-PEP.TAC1/CHRNA3	RTP5
CTNNA1.7	1.41733033453081e-06	0.639834	0.536	0.401	0.0468399	C-PEP.TAC1/CHRNA3	CTNNA1
OSBPL1A.5	1.5014719024788e-06	-1.03402	0.3	0.43	0.0496206	C-PEP.TAC1/CHRNA3	OSBPL1A
GFRA2.6	1.36267725089892e-279	4.39329	0.5	0.067	4.50337577877075e-275	C-NP.MRGPRX1/GFRA2	GFRA2
OSMR.4	2.98378688363332e-264	3.30523	0.653	0.141	9.86081889303139e-260	C-NP.MRGPRX1/GFRA2	OSMR
FSTL1.6	2.37742946354622e-210	3.32233	0.708	0.232	7.85692889112755e-206	C-NP.MRGPRX1/GFRA2	FSTL1
CDH1.7	2.63373247493572e-180	3.07474	0.571	0.158	8.70395908316756e-176	C-NP.MRGPRX1/GFRA2	CDH1
FXYD6.6	3.13739632862421e-161	2.80126	0.467	0.101	1.03684673868373e-156	C-NP.MRGPRX1/GFRA2	FXYD6
SCN11A.6	1.92040390609579e-153	2.55454	0.793	0.507	6.34655082886538e-149	C-NP.MRGPRX1/GFRA2	SCN11A
SNCAIP.2	7.99356759103523e-138	3.91726	0.259	0.032	2.64171421748532e-133	C-NP.MRGPRX1/GFRA2	SNCAIP
EDNRA.6	4.68275646411967e-136	2.70025	0.536	0.167	1.54755735626227e-131	C-NP.MRGPRX1/GFRA2	EDNRA
AL450267.2.2	5.29642212637208e-135	4.86037	0.164	0.009	1.75036158432345e-130	C-NP.MRGPRX1/GFRA2	AL450267.2
LINC00366.2	9.67057650303813e-131	4.62261	0.149	0.007	3.19593212272404e-126	C-NP.MRGPRX1/GFRA2	LINC00366
LDB2.5	2.1270411610221e-128	2.98399	0.598	0.231	7.02944562894582e-124	C-NP.MRGPRX1/GFRA2	LDB2
PTGDR.5	8.82980495223516e-127	2.63907	0.436	0.113	2.91807394061468e-122	C-NP.MRGPRX1/GFRA2	PTGDR
AC103770.1.4	1.79266409698068e-121	4.47831	0.366	0.088	5.92439630770175e-117	C-NP.MRGPRX1/GFRA2	AC103770.1
COL6A6.5	2.8494189126504e-114	2.96408	0.449	0.138	9.41675962252705e-110	C-NP.MRGPRX1/GFRA2	COL6A6
LINC02307.7	7.57085632183366e-113	3.24942	0.333	0.07	2.50201659723959e-108	C-NP.MRGPRX1/GFRA2	LINC02307
RGS4.7	3.73776972079583e-111	2.49395	0.57	0.206	1.23525813732861e-106	C-NP.MRGPRX1/GFRA2	RGS4
PITPNC1.6	2.79858250394845e-109	2.6886	0.626	0.319	9.24875545904885e-105	C-NP.MRGPRX1/GFRA2	PITPNC1
IL31RA.7	8.08290765269229e-109	1.76931	0.509	0.169	2.67123932106175e-104	C-NP.MRGPRX1/GFRA2	IL31RA
CDH8.8	1.74226848045018e-106	2.87118	0.485	0.161	5.75784887419177e-102	C-NP.MRGPRX1/GFRA2	CDH8
PAQR5.4	1.44967989626902e-105	3.14381	0.376	0.101	4.79090212118987e-101	C-NP.MRGPRX1/GFRA2	PAQR5
CYSLTR2.6	1.22360692460829e-100	2.84348	0.423	0.132	4.04377616444546e-96	C-NP.MRGPRX1/GFRA2	CYSLTR2
AC008691.1.2	9.73356814619353e-99	4.40678	0.249	0.045	3.21674960095404e-94	C-NP.MRGPRX1/GFRA2	AC008691.1
ADAMTS3.4	2.43396183706002e-97	2.75845	0.372	0.102	8.04375707911596e-93	C-NP.MRGPRX1/GFRA2	ADAMTS3
LINC02668.1	3.02642621521887e-95	4.4738	0.124	0.008	1.00017333560553e-90	C-NP.MRGPRX1/GFRA2	LINC02668
CPNE5.5	1.07763911921808e-94	2.72925	0.375	0.106	3.5613817611919e-90	C-NP.MRGPRX1/GFRA2	CPNE5
KCNK18.2	1.94396163736674e-93	4.18725	0.124	0.008	6.42440441916961e-89	C-NP.MRGPRX1/GFRA2	KCNK18
EPB41L3.5	5.0170141691797e-92	-1.42715	0.71	0.876	1.65802284263051e-87	C-NP.MRGPRX1/GFRA2	EPB41L3
PLCB3.2	1.0070605428577e-91	3.16091	0.307	0.073	3.32813368203614e-87	C-NP.MRGPRX1/GFRA2	PLCB3
AHNAK.5	1.22514638593864e-91	2.64189	0.506	0.197	4.04886377625002e-87	C-NP.MRGPRX1/GFRA2	AHNAK
LYPD6B.6	3.8747680962939e-91	2.7875	0.332	0.087	1.28053336046321e-86	C-NP.MRGPRX1/GFRA2	LYPD6B
GRK3.4	1.06137900674164e-89	2.62938	0.507	0.22	3.50764534147976e-85	C-NP.MRGPRX1/GFRA2	GRK3
MIR548A1HG.1	1.44072858616545e-88	3.45575	0.176	0.023	4.76131983155957e-84	C-NP.MRGPRX1/GFRA2	MIR548A1HG
ANXA3.6	2.3495312346755e-88	2.77527	0.301	0.072	7.76473082435558e-84	C-NP.MRGPRX1/GFRA2	ANXA3
ANXA1.5	3.84995414948565e-88	3.09431	0.296	0.07	1.27233284732202e-83	C-NP.MRGPRX1/GFRA2	ANXA1
GABRG3.7	7.11612182147825e-88	2.04429	0.576	0.261	2.35173593956213e-83	C-NP.MRGPRX1/GFRA2	GABRG3
RASSF6.4	8.79099518850511e-88	2.58842	0.344	0.094	2.90524808989717e-83	C-NP.MRGPRX1/GFRA2	RASSF6
PCDH9.6	7.39706266143982e-87	-2.16662	0.558	0.796	2.44458126835263e-82	C-NP.MRGPRX1/GFRA2	PCDH9
TMEM45B.4	1.12339207791568e-86	3.09114	0.241	0.047	3.71258613909574e-82	C-NP.MRGPRX1/GFRA2	TMEM45B
SGO1-AS1.6	9.59653996639743e-86	3.34982	0.506	0.232	3.17146452809502e-81	C-NP.MRGPRX1/GFRA2	SGO1-AS1
LINC00632.5	1.55367244470712e-85	-1.77453	0.301	0.676	5.1345766952681e-81	C-NP.MRGPRX1/GFRA2	LINC00632
ST8SIA1.6	2.1041506237263e-85	-3.3421	0.092	0.49	6.95379698129066e-81	C-NP.MRGPRX1/GFRA2	ST8SIA1
PRKCD.4	4.0187657093545e-84	2.48133	0.384	0.119	1.32812169162748e-79	C-NP.MRGPRX1/GFRA2	PRKCD
BASP1.6	2.14158215141942e-83	-2.98032	0.095	0.5	7.07750069401089e-79	C-NP.MRGPRX1/GFRA2	BASP1
TRPC3.7	1.63007364191275e-79	1.82307	0.421	0.15	5.38706737179324e-75	C-NP.MRGPRX1/GFRA2	TRPC3
NRG1.5	1.63290592829545e-79	-1.9358	0.549	0.771	5.39642751183079e-75	C-NP.MRGPRX1/GFRA2	NRG1
NCAM1.7	2.67415018935174e-79	-1.53875	0.243	0.639	8.83753154576964e-75	C-NP.MRGPRX1/GFRA2	NCAM1
PDE4C.6	1.1313692955637e-75	1.84676	0.287	0.072	3.73894924797893e-71	C-NP.MRGPRX1/GFRA2	PDE4C
TSPAN8.7	1.48269703934433e-75	1.92878	0.662	0.388	4.90001717562516e-71	C-NP.MRGPRX1/GFRA2	TSPAN8
CDH18.7	3.44032795281749e-75	-3.89517	0.213	0.539	1.13695958184713e-70	C-NP.MRGPRX1/GFRA2	CDH18
OPCML.6	3.72811289557833e-72	-3.70317	0.216	0.539	1.23206674973072e-67	C-NP.MRGPRX1/GFRA2	OPCML
LINC02141.1	4.49399946178315e-72	3.51401	0.202	0.04	1.48517694213009e-67	C-NP.MRGPRX1/GFRA2	LINC02141
PELI1.5	8.55330558970044e-72	2.40289	0.507	0.261	2.8266964312842e-67	C-NP.MRGPRX1/GFRA2	PELI1
CACNA1A.6	8.19936510510152e-71	-2.61494	0.179	0.52	2.70972617993395e-66	C-NP.MRGPRX1/GFRA2	CACNA1A
LINC02057	1.92977040201488e-70	4.32402	0.121	0.013	6.37750522457877e-66	C-NP.MRGPRX1/GFRA2	LINC02057
PRDM8.5	3.18429634880837e-69	2.35316	0.357	0.122	1.05234625735419e-64	C-NP.MRGPRX1/GFRA2	PRDM8
AC106793.1.4	1.1572604351388e-68	4.08924	0.42	0.19	3.8245142860467e-64	C-NP.MRGPRX1/GFRA2	AC106793.1
RUNX1.6	3.99160454198003e-68	2.91739	0.586	0.358	1.31914546903356e-63	C-NP.MRGPRX1/GFRA2	RUNX1
DAPK1.5	8.21857538153284e-68	2.11662	0.522	0.274	2.71607479208897e-63	C-NP.MRGPRX1/GFRA2	DAPK1
COLEC10.3	9.03616152106253e-68	3.03942	0.126	0.015	2.98627065948075e-63	C-NP.MRGPRX1/GFRA2	COLEC10
SAMD3.7	3.79395163691558e-67	2.04681	0.296	0.084	1.25382513696786e-62	C-NP.MRGPRX1/GFRA2	SAMD3
HRH1.7	6.01234798040959e-67	1.58043	0.519	0.236	1.98696076056576e-62	C-NP.MRGPRX1/GFRA2	HRH1
C9orf92.5	1.70686654612361e-66	3.70185	0.232	0.057	5.6408525616293e-62	C-NP.MRGPRX1/GFRA2	C9orf92
SYNPR.5	2.55835454962191e-66	2.01014	0.438	0.18	8.45485011559048e-62	C-NP.MRGPRX1/GFRA2	SYNPR
SPHKAP.7	1.78863714369034e-65	1.93196	0.539	0.281	5.91108803246784e-61	C-NP.MRGPRX1/GFRA2	SPHKAP
UNC5D.6	2.92345724064555e-65	1.74752	0.257	0.066	9.66144148888543e-61	C-NP.MRGPRX1/GFRA2	UNC5D
SAMD12.6	8.29569800651536e-65	2.04288	0.589	0.361	2.7415622771932e-60	C-NP.MRGPRX1/GFRA2	SAMD12
AC016745.1.2	4.85350683500751e-64	2.11957	0.376	0.144	1.60398693883328e-59	C-NP.MRGPRX1/GFRA2	AC016745.1
FNDC5.6	1.70486846397945e-63	2.12908	0.418	0.176	5.63424929975928e-59	C-NP.MRGPRX1/GFRA2	FNDC5
ARHGAP18.7	2.45805407344004e-63	2.05894	0.542	0.297	8.12337710190464e-59	C-NP.MRGPRX1/GFRA2	ARHGAP18
SNAP25.7	1.13556161365689e-62	-1.42908	0.606	0.799	3.75280402081331e-58	C-NP.MRGPRX1/GFRA2	SNAP25
EPHA5.6	1.2158693966819e-62	-3.67139	0.068	0.398	4.01820518215433e-58	C-NP.MRGPRX1/GFRA2	EPHA5
AC007091.1.4	1.96370019612723e-62	2.5701	0.193	0.041	6.48963640816126e-58	C-NP.MRGPRX1/GFRA2	AC007091.1
KCNG3.5	2.51263492401234e-62	2.58154	0.469	0.237	8.30375589687598e-58	C-NP.MRGPRX1/GFRA2	KCNG3
TIMELESS.1	2.90758404094673e-62	2.81788	0.21	0.048	9.60898373852076e-58	C-NP.MRGPRX1/GFRA2	TIMELESS
SAMD12-AS1.4	5.0491150825906e-62	3.08144	0.222	0.055	1.66863155249454e-57	C-NP.MRGPRX1/GFRA2	SAMD12-AS1
DSC3.4	2.09529486231744e-61	2.61886	0.168	0.031	6.92453046098667e-57	C-NP.MRGPRX1/GFRA2	DSC3
LINC02188.3	5.43135324626333e-61	3.28101	0.155	0.027	1.79495362082511e-56	C-NP.MRGPRX1/GFRA2	LINC02188
AC021683.2.1	6.42696435775193e-61	4.30066	0.094	0.008	2.12398318094986e-56	C-NP.MRGPRX1/GFRA2	AC021683.2
VWC2.5	6.58354483866474e-61	2.1446	0.363	0.132	2.17572989828192e-56	C-NP.MRGPRX1/GFRA2	VWC2
THBD.1	1.33893014758868e-60	3.20754	0.147	0.024	4.42489635175106e-56	C-NP.MRGPRX1/GFRA2	THBD
FAM89A.6	1.84178152850351e-60	2.46129	0.257	0.071	6.08671959539841e-56	C-NP.MRGPRX1/GFRA2	FAM89A
PPM1J.5	3.05103779859623e-60	2.36773	0.339	0.119	1.00830697168008e-55	C-NP.MRGPRX1/GFRA2	PPM1J
CLEC2L.6	5.88835687770054e-60	-3.103	0.049	0.366	1.94598418094247e-55	C-NP.MRGPRX1/GFRA2	CLEC2L
KCNN2.5	1.6665999058037e-59	2.3371	0.519	0.29	5.50777936870006e-55	C-NP.MRGPRX1/GFRA2	KCNN2
PHACTR2.6	3.3674649577318e-59	-1.95493	0.238	0.538	1.11287981923121e-54	C-NP.MRGPRX1/GFRA2	PHACTR2
NPAS2.7	3.63180101743291e-59	2.13976	0.299	0.096	1.20023760024123e-54	C-NP.MRGPRX1/GFRA2	NPAS2
MYO1B.5	4.5298703422406e-59	2.34521	0.406	0.175	1.49703155070367e-54	C-NP.MRGPRX1/GFRA2	MYO1B
AL355612.1.4	5.24803896729254e-59	3.25614	0.363	0.148	1.73437191791084e-54	C-NP.MRGPRX1/GFRA2	AL355612.1
BTBD11.7	8.56322029498003e-59	-3.36253	0.074	0.386	2.829973043085e-54	C-NP.MRGPRX1/GFRA2	BTBD11
MRGPRX1.1	8.60368899339355e-59	5.41332	0.062	0.003	2.8433471385367e-54	C-NP.MRGPRX1/GFRA2	MRGPRX1
HS3ST3B1.5	1.43143706540117e-58	2.67522	0.302	0.103	4.73061321373778e-54	C-NP.MRGPRX1/GFRA2	HS3ST3B1
PCP4.6	1.35860599778898e-57	-2.83674	0.064	0.379	4.48992110149301e-53	C-NP.MRGPRX1/GFRA2	PCP4
SLC22A3.4	1.42906617590087e-57	2.19854	0.263	0.077	4.7227778981172e-53	C-NP.MRGPRX1/GFRA2	SLC22A3
AC099753.1.4	2.19548508436106e-57	3.07936	0.198	0.046	7.25563910679643e-53	C-NP.MRGPRX1/GFRA2	AC099753.1
AL356295.1.2	3.87682656293312e-57	3.75231	0.254	0.078	1.28121364251814e-52	C-NP.MRGPRX1/GFRA2	AL356295.1
CDH11.6	9.2157976319282e-56	2.1044	0.415	0.183	3.04563680139963e-51	C-NP.MRGPRX1/GFRA2	CDH11
TRPM6.5	9.9271774649716e-56	2.89221	0.201	0.049	3.28073360862381e-51	C-NP.MRGPRX1/GFRA2	TRPM6
KCNIP4.6	1.27733410614732e-55	1.98486	0.682	0.486	4.22133375399565e-51	C-NP.MRGPRX1/GFRA2	KCNIP4
KCNH6.4	2.58918515732392e-54	2.20462	0.198	0.047	8.5567391079241e-50	C-NP.MRGPRX1/GFRA2	KCNH6
DENND2A.6	5.57981685136393e-54	2.28316	0.307	0.106	1.84401787303875e-49	C-NP.MRGPRX1/GFRA2	DENND2A
CAMK1D.6	7.34993757369705e-54	-1.90082	0.442	0.662	2.4290073693554e-49	C-NP.MRGPRX1/GFRA2	CAMK1D
SDK2.7	7.60870551149082e-54	2.24505	0.366	0.151	2.51452499743749e-49	C-NP.MRGPRX1/GFRA2	SDK2
UGT8.7	8.06271862774511e-54	2.6572	0.229	0.064	2.66456725209721e-49	C-NP.MRGPRX1/GFRA2	UGT8
AL356124.1.5	1.14842764258063e-53	2.31539	0.478	0.266	3.79532367320047e-49	C-NP.MRGPRX1/GFRA2	AL356124.1
NTRK3.7	1.21284513716139e-53	-3.14664	0.112	0.41	4.00821060929098e-49	C-NP.MRGPRX1/GFRA2	NTRK3
FABP3.5	2.29488587018049e-53	-2.49693	0.083	0.389	7.58413882377249e-49	C-NP.MRGPRX1/GFRA2	FABP3
ASIC3.4	2.55794776360766e-53	2.50994	0.293	0.101	8.45350576917058e-49	C-NP.MRGPRX1/GFRA2	ASIC3
PDCD4.2	1.45572248674881e-52	2.08106	0.461	0.242	4.81087167420748e-48	C-NP.MRGPRX1/GFRA2	PDCD4
GRID1.6	1.50608671671081e-52	-2.52444	0.083	0.379	4.97731538138588e-48	C-NP.MRGPRX1/GFRA2	GRID1
IFI27.4	2.02342966202547e-52	2.52843	0.372	0.156	6.68703034706177e-48	C-NP.MRGPRX1/GFRA2	IFI27
NTRK1.7	2.37393670265268e-52	-3.32209	0.043	0.327	7.84538601492657e-48	C-NP.MRGPRX1/GFRA2	NTRK1
FAM189A1.6	2.46525867807712e-52	2.39666	0.47	0.26	8.14718687930926e-48	C-NP.MRGPRX1/GFRA2	FAM189A1
UNC13C.7	3.84732198581025e-52	2.41465	0.446	0.224	1.27146296987057e-47	C-NP.MRGPRX1/GFRA2	UNC13C
AP003327.2	8.96396280345643e-52	3.4458	0.085	0.008	2.96241042728628e-47	C-NP.MRGPRX1/GFRA2	AP003327.2
SEMA3G.6	1.49749911597896e-51	2.44201	0.167	0.035	4.94893507848728e-47	C-NP.MRGPRX1/GFRA2	SEMA3G
BNC2.7	2.15677790265616e-51	2.03784	0.525	0.301	7.12771961269807e-47	C-NP.MRGPRX1/GFRA2	BNC2
OSMR-AS1.4	2.60643537238397e-51	1.99864	0.274	0.09	8.61374761865454e-47	C-NP.MRGPRX1/GFRA2	OSMR-AS1
VAT1L.4	1.05976786850054e-50	-1.39544	0.452	0.685	3.50232085182057e-46	C-NP.MRGPRX1/GFRA2	VAT1L
OPRD1.4	1.07002345837853e-50	2.13544	0.305	0.113	3.53621352524935e-46	C-NP.MRGPRX1/GFRA2	OPRD1
LINC02520.3	3.49709880716501e-50	3.10887	0.091	0.01	1.15572121379189e-45	C-NP.MRGPRX1/GFRA2	LINC02520
DGKH.7	6.9411047789153e-50	0.79639	0.885	0.812	2.29389630733593e-45	C-NP.MRGPRX1/GFRA2	DGKH
TBC1D1.5	8.31856347690719e-50	2.0272	0.417	0.203	2.74911885784829e-45	C-NP.MRGPRX1/GFRA2	TBC1D1
PTGER2.6	9.80026410094439e-50	2.27175	0.229	0.067	3.2387912800801e-45	C-NP.MRGPRX1/GFRA2	PTGER2
IFI16.4	1.59925299917054e-49	2.10115	0.357	0.15	5.2852113116588e-45	C-NP.MRGPRX1/GFRA2	IFI16
HTR3A.6	2.36407262272243e-49	1.36862	0.263	0.082	7.81278720357309e-45	C-NP.MRGPRX1/GFRA2	HTR3A
TMEM233.7	2.43767531641441e-49	0.928376	0.786	0.588	8.05602938568634e-45	C-NP.MRGPRX1/GFRA2	TMEM233
FRMPD4.7	3.58053904700524e-49	-3.57348	0.068	0.344	1.18329654425429e-44	C-NP.MRGPRX1/GFRA2	FRMPD4
DNAJC6.3	7.38571335657774e-49	-1.38872	0.385	0.627	2.44083055008181e-44	C-NP.MRGPRX1/GFRA2	DNAJC6
IGSF3.4	8.74736214599026e-49	1.96253	0.429	0.212	2.89082824200686e-44	C-NP.MRGPRX1/GFRA2	IGSF3
GRIK1.5	9.2793582616431e-49	1.7526	0.479	0.261	3.06664231830781e-44	C-NP.MRGPRX1/GFRA2	GRIK1
LINC02197.4	1.41124481799686e-48	3.19429	0.125	0.022	4.66388187451602e-44	C-NP.MRGPRX1/GFRA2	LINC02197
EXOC1L.6	1.57592866168874e-48	1.38593	0.289	0.098	5.20812904114894e-44	C-NP.MRGPRX1/GFRA2	EXOC1L
AC116096.1.3	2.27219533332945e-48	4.32035	0.109	0.016	7.50915113758717e-44	C-NP.MRGPRX1/GFRA2	AC116096.1
KCNQ5.6	3.07921882793777e-48	-4.5	0.064	0.33	1.01762023825687e-43	C-NP.MRGPRX1/GFRA2	KCNQ5
CNTN5.4	3.79933538943899e-48	-3.66797	0.08	0.351	1.2556043595018e-43	C-NP.MRGPRX1/GFRA2	CNTN5
VSTM2B.6	6.34711211350904e-48	1.16833	0.531	0.278	2.09759361127247e-43	C-NP.MRGPRX1/GFRA2	VSTM2B
CEMIP.6	7.9832869907716e-48	2.08947	0.417	0.202	2.6383166847102e-43	C-NP.MRGPRX1/GFRA2	CEMIP
LIFR.6	9.51444820537869e-48	1.26256	0.735	0.593	3.14433484291355e-43	C-NP.MRGPRX1/GFRA2	LIFR
DCLK1.4	9.99479814265675e-48	-1.63649	0.382	0.609	3.3030808901852e-43	C-NP.MRGPRX1/GFRA2	DCLK1
FXYD7.2	1.784224433199e-47	-2.11941	0.101	0.386	5.89650490683606e-43	C-NP.MRGPRX1/GFRA2	FXYD7
DMRT1	6.25261781855333e-47	4.87213	0.065	0.005	2.0663651366755e-42	C-NP.MRGPRX1/GFRA2	DMRT1
CCDC68.4	1.45584204408954e-46	2.29118	0.269	0.094	4.81126678730711e-42	C-NP.MRGPRX1/GFRA2	CCDC68
ACSL6.7	1.79229041569261e-45	-2.07014	0.168	0.44	5.92316136578094e-41	C-NP.MRGPRX1/GFRA2	ACSL6
LINC02405.2	1.89643630540302e-45	2.69899	0.11	0.018	6.26734270209589e-41	C-NP.MRGPRX1/GFRA2	LINC02405
SERTM1.8	3.21746374246451e-45	-3.16466	0.031	0.286	1.06330741760967e-40	C-NP.MRGPRX1/GFRA2	SERTM1
SLC26A5.6	4.0348434514365e-45	1.92897	0.324	0.135	1.33343506383073e-40	C-NP.MRGPRX1/GFRA2	SLC26A5
RHOU.3	4.76466462547481e-45	1.88896	0.247	0.082	1.57462636542691e-40	C-NP.MRGPRX1/GFRA2	RHOU
SCG2.8	1.16212267535782e-44	-2.84865	0.055	0.316	3.84058301752254e-40	C-NP.MRGPRX1/GFRA2	SCG2
KLF5.3	1.24251433230164e-44	1.89777	0.305	0.118	4.10626136539046e-40	C-NP.MRGPRX1/GFRA2	KLF5
AC010511.1.1	1.33754203674022e-44	3.08485	0.196	0.057	4.42030892301908e-40	C-NP.MRGPRX1/GFRA2	AC010511.1
FAM3B.7	1.41651610192932e-44	2.11673	0.211	0.062	4.68130241365603e-40	C-NP.MRGPRX1/GFRA2	FAM3B
SUSD4.8	2.44328540985905e-44	-3.45469	0.024	0.27	8.07456962250218e-40	C-NP.MRGPRX1/GFRA2	SUSD4
NPPB.2	3.44859393936376e-44	2.72532	0.098	0.014	1.13969132508093e-39	C-NP.MRGPRX1/GFRA2	NPPB
G6PC	3.54151696175622e-44	3.74091	0.051	0.003	1.1704005255212e-39	C-NP.MRGPRX1/GFRA2	G6PC
ZNF804B.3	4.99310014883944e-44	2.9129	0.513	0.353	1.65011973718846e-39	C-NP.MRGPRX1/GFRA2	ZNF804B
KIF23.3	6.96000794585834e-44	2.06722	0.202	0.06	2.30014342594727e-39	C-NP.MRGPRX1/GFRA2	KIF23
OPRM1.7	1.92695314877089e-43	-3.10191	0.094	0.343	6.36819476605804e-39	C-NP.MRGPRX1/GFRA2	OPRM1
AL591463.1.3	2.55741671457467e-43	2.54588	0.106	0.017	8.45175075832636e-39	C-NP.MRGPRX1/GFRA2	AL591463.1
SH3GL2.3	2.85319043975026e-43	-1.99515	0.159	0.418	9.42922376528667e-39	C-NP.MRGPRX1/GFRA2	SH3GL2
RYR2.5	3.81475785457027e-43	-1.37326	0.466	0.684	1.26070117577838e-38	C-NP.MRGPRX1/GFRA2	RYR2
LINC00698.2	5.14691562487491e-43	3.75363	0.109	0.018	1.70095267570866e-38	C-NP.MRGPRX1/GFRA2	LINC00698
KCNG4.4	9.9482281348976e-43	3.41135	0.126	0.025	3.28769043402096e-38	C-NP.MRGPRX1/GFRA2	KCNG4
AC026992.2.1	1.20492500068689e-42	3.62179	0.104	0.017	3.98203614227004e-38	C-NP.MRGPRX1/GFRA2	AC026992.2
SYT2.7	2.04989107332718e-42	-3.2044	0.052	0.295	6.77448001913167e-38	C-NP.MRGPRX1/GFRA2	SYT2
AP000857.2.4	2.52584839234941e-42	3.00673	0.185	0.052	8.34742376703632e-38	C-NP.MRGPRX1/GFRA2	AP000857.2
SST.6	2.68047466946845e-42	0.325018	0.231	0.072	8.85843268765932e-38	C-NP.MRGPRX1/GFRA2	SST
RGS9.7	3.21462362267019e-42	-2.475	0.074	0.325	1.06236881482004e-37	C-NP.MRGPRX1/GFRA2	RGS9
CADPS.7	6.27600479386678e-42	1.27338	0.801	0.761	2.07409406427709e-37	C-NP.MRGPRX1/GFRA2	CADPS
NCALD.6	1.03074155850041e-41	1.67355	0.464	0.266	3.40639470253214e-37	C-NP.MRGPRX1/GFRA2	NCALD
OXR1.4	1.31800141819419e-41	-1.26287	0.423	0.635	4.35573108684815e-37	C-NP.MRGPRX1/GFRA2	OXR1
GPC6.5	1.76578415030074e-41	-2.64062	0.243	0.47	5.83556345991388e-37	C-NP.MRGPRX1/GFRA2	GPC6
LINC02745.5	1.83773640530272e-41	2.16729	0.162	0.041	6.07335127224443e-37	C-NP.MRGPRX1/GFRA2	LINC02745
POU4F2.3	3.4969058966041e-41	2.22692	0.176	0.047	1.15565746070972e-36	C-NP.MRGPRX1/GFRA2	POU4F2
VSNL1.7	1.24430250585979e-40	-3.25017	0.033	0.268	4.11217092136543e-36	C-NP.MRGPRX1/GFRA2	VSNL1
F2RL1	1.28483229707038e-40	5.05091	0.048	0.003	4.24611377535818e-36	C-NP.MRGPRX1/GFRA2	F2RL1
SYT7.3	1.47936693554064e-40	1.46159	0.551	0.38	4.88901184857472e-36	C-NP.MRGPRX1/GFRA2	SYT7
CD55.4	1.95754380439512e-40	1.45838	0.604	0.427	6.46929076476499e-36	C-NP.MRGPRX1/GFRA2	CD55
SYTL2.8	2.10626015334783e-40	-2.20841	0.147	0.394	6.96076855478389e-36	C-NP.MRGPRX1/GFRA2	SYTL2
PLCXD3.8	2.15612495600129e-40	-3.15881	0.141	0.378	7.12556175459308e-36	C-NP.MRGPRX1/GFRA2	PLCXD3
CPNE6.5	2.94784392668325e-40	-2.83277	0.039	0.275	9.74203460890281e-36	C-NP.MRGPRX1/GFRA2	CPNE6
ADCYAP1.6	4.01147203881206e-40	-2.94706	0.045	0.285	1.32571127938661e-35	C-NP.MRGPRX1/GFRA2	ADCYAP1
AC018467.1.3	5.79227276872801e-40	3.25881	0.165	0.045	1.91423030460923e-35	C-NP.MRGPRX1/GFRA2	AC018467.1
FBXO2.7	9.11056108509215e-40	-1.76249	0.207	0.472	3.01085822740125e-35	C-NP.MRGPRX1/GFRA2	FBXO2
AC096576.6.6	1.80916031637608e-39	2.02453	0.238	0.086	5.97891301355968e-35	C-NP.MRGPRX1/GFRA2	AC096576.6
AC022816.1.3	5.56240733307895e-39	3.04728	0.11	0.021	1.83826437543593e-34	C-NP.MRGPRX1/GFRA2	AC022816.1
LINC02669.1	7.29651134188813e-39	3.28584	0.091	0.014	2.41135106826719e-34	C-NP.MRGPRX1/GFRA2	LINC02669
KCNIP4-IT1.5	8.93157446920005e-39	2.36883	0.202	0.065	2.95170673058123e-34	C-NP.MRGPRX1/GFRA2	KCNIP4-IT1
GRM4.6	1.37710744669483e-38	-2.48673	0.042	0.27	4.55106468983707e-34	C-NP.MRGPRX1/GFRA2	GRM4
TAC1.6	1.59877466162016e-38	-3.67041	0.094	0.334	5.2836305017223e-34	C-NP.MRGPRX1/GFRA2	TAC1
RIMBP2.4	1.94126153195737e-38	-1.69162	0.083	0.324	6.41548111081271e-34	C-NP.MRGPRX1/GFRA2	RIMBP2
MIR4300HG.2	2.73057303433179e-38	2.21299	0.208	0.068	9.02399776385971e-34	C-NP.MRGPRX1/GFRA2	MIR4300HG
EHBP1.5	4.38235511487101e-38	1.02702	0.796	0.698	1.44828071836257e-33	C-NP.MRGPRX1/GFRA2	EHBP1
TRARG1.6	5.93812363257702e-38	2.25404	0.202	0.064	1.96243109809405e-33	C-NP.MRGPRX1/GFRA2	TRARG1
CABP1.5	6.3569684242609e-38	-2.76005	0.036	0.26	2.10085092484974e-33	C-NP.MRGPRX1/GFRA2	CABP1
AC068787.2.6	8.39331438969678e-38	2.42313	0.156	0.041	2.77382253950699e-33	C-NP.MRGPRX1/GFRA2	AC068787.2
AP006284.1.5	8.96213943075456e-38	2.92007	0.135	0.032	2.96180783907577e-33	C-NP.MRGPRX1/GFRA2	AP006284.1
SCN1A.8	1.13806997411839e-37	-3.52332	0.061	0.286	3.76109365046646e-33	C-NP.MRGPRX1/GFRA2	SCN1A
FGF12.7	1.14446263903964e-37	-1.50057	0.573	0.744	3.78222012949821e-33	C-NP.MRGPRX1/GFRA2	FGF12
AC019211.1.3	1.47757065309364e-37	2.72715	0.15	0.039	4.88307549434386e-33	C-NP.MRGPRX1/GFRA2	AC019211.1
RERGL.7	1.9466007475151e-37	1.76769	0.507	0.335	6.4331261503879e-33	C-NP.MRGPRX1/GFRA2	RERGL
LHFPL3.6	2.89218401518753e-37	-4.54965	0.057	0.278	9.55808973339175e-33	C-NP.MRGPRX1/GFRA2	LHFPL3
TMEM132C.6	3.39810480245148e-37	-3.62485	0.052	0.274	1.12300567511417e-32	C-NP.MRGPRX1/GFRA2	TMEM132C
ZFHX3.5	3.47813228327769e-37	1.04179	0.686	0.52	1.14945315697761e-32	C-NP.MRGPRX1/GFRA2	ZFHX3
TAC3.6	3.96535198496576e-37	1.35845	0.177	0.05	1.31046952399148e-32	C-NP.MRGPRX1/GFRA2	TAC3
FSTL4.5	7.5349851868228e-37	-3.50166	0.043	0.26	2.4901619045412e-32	C-NP.MRGPRX1/GFRA2	FSTL4
RBFOX3.7	1.1908860039281e-36	-3.27392	0.061	0.282	3.93564006578157e-32	C-NP.MRGPRX1/GFRA2	RBFOX3
MAP7D2.5	1.20377474482953e-36	-1.65379	0.347	0.571	3.97823477671262e-32	C-NP.MRGPRX1/GFRA2	MAP7D2
PATJ.7	1.5939863263172e-36	1.3918	0.595	0.434	5.26780601121309e-32	C-NP.MRGPRX1/GFRA2	PATJ
GFRA1.7	1.88735939404486e-36	0.961953	0.548	0.339	6.23734532543946e-32	C-NP.MRGPRX1/GFRA2	GFRA1
DGKB.4	3.35981881637519e-36	-2.6045	0.179	0.401	1.11035292243567e-31	C-NP.MRGPRX1/GFRA2	DGKB
MYO1A.5	7.35518875386904e-36	1.73299	0.149	0.039	2.43074277937864e-31	C-NP.MRGPRX1/GFRA2	MYO1A
PEX5L.7	8.10264815646781e-36	-1.24875	0.451	0.656	2.67776316274948e-31	C-NP.MRGPRX1/GFRA2	PEX5L
RAB3C.4	1.76890221842408e-35	-1.52044	0.315	0.533	5.84586805144791e-31	C-NP.MRGPRX1/GFRA2	RAB3C
AC007611.1.4	2.94543181757526e-35	3.81872	0.167	0.05	9.73406307072272e-31	C-NP.MRGPRX1/GFRA2	AC007611.1
PAK1.5	3.00467736628218e-35	-1.60787	0.165	0.396	9.92985776008935e-31	C-NP.MRGPRX1/GFRA2	PAK1
NEBL.7	3.71458966186153e-35	-1.08908	0.51	0.687	1.227597591452e-30	C-NP.MRGPRX1/GFRA2	NEBL
SDK1.7	3.72300431680228e-35	2.02426	0.501	0.337	1.23037846661682e-30	C-NP.MRGPRX1/GFRA2	SDK1
GABRG3-AS1.7	6.43130318900899e-35	2.02026	0.229	0.084	2.12541707790369e-30	C-NP.MRGPRX1/GFRA2	GABRG3-AS1
CCDC88C.4	8.00754594971289e-35	-0.00374193	0.173	0.052	2.64633378546112e-30	C-NP.MRGPRX1/GFRA2	CCDC88C
AFF3.7	8.16959662750374e-35	2.09204	0.557	0.415	2.69988829345744e-30	C-NP.MRGPRX1/GFRA2	AFF3
AP000593.4.2	9.18815461086932e-35	1.91001	0.122	0.028	3.03650133580009e-30	C-NP.MRGPRX1/GFRA2	AP000593.4
AC073968.2.4	1.06904723464282e-34	2.62359	0.116	0.026	3.53298730104758e-30	C-NP.MRGPRX1/GFRA2	AC073968.2
MTSS1.7	1.08944653911616e-34	-2.06029	0.137	0.366	3.60040292247107e-30	C-NP.MRGPRX1/GFRA2	MTSS1
NRCAM.3	1.31791477278181e-34	0.737966	0.801	0.756	4.35544474108932e-30	C-NP.MRGPRX1/GFRA2	NRCAM
TMEM200A.4	1.78581120603831e-34	2.00992	0.144	0.038	5.90174887371541e-30	C-NP.MRGPRX1/GFRA2	TMEM200A
GRIA4.6	1.93530278038719e-34	-2.52467	0.207	0.418	6.39578862862358e-30	C-NP.MRGPRX1/GFRA2	GRIA4
AC022098.1.8	2.22127060733614e-34	1.64943	0.226	0.082	7.34085510312448e-30	C-NP.MRGPRX1/GFRA2	AC022098.1
P2RX3.8	4.19146553115588e-34	1.35616	0.4	0.207	1.38519552873639e-29	C-NP.MRGPRX1/GFRA2	P2RX3
MGAM.2	4.88519194150581e-34	3.62895	0.097	0.018	1.61445823282884e-29	C-NP.MRGPRX1/GFRA2	MGAM
FSTL5.4	6.55585790111923e-34	-2.52707	0.07	0.285	2.16657991916188e-29	C-NP.MRGPRX1/GFRA2	FSTL5
EPB41L2.4	8.56863325839735e-34	1.78003	0.327	0.152	2.83176191923515e-29	C-NP.MRGPRX1/GFRA2	EPB41L2
PIP5K1B.6	1.50252428061862e-33	-2.4669	0.109	0.324	4.96554224258841e-29	C-NP.MRGPRX1/GFRA2	PIP5K1B
MCTP1.7	1.53206501795751e-33	-1.71763	0.387	0.57	5.06316847134596e-29	C-NP.MRGPRX1/GFRA2	MCTP1
KCNT2.7	2.90303118825373e-33	-3.026	0.076	0.288	9.59393747094093e-29	C-NP.MRGPRX1/GFRA2	KCNT2
RTN4.6	4.27851741643609e-33	-0.856014	0.811	0.908	1.4139644357838e-28	C-NP.MRGPRX1/GFRA2	RTN4
LINC02740.5	5.81115122899424e-33	2.32871	0.162	0.049	1.92046925815802e-28	C-NP.MRGPRX1/GFRA2	LINC02740
LAMC2.2	7.2760250191116e-33	2.54131	0.089	0.016	2.404580748316e-28	C-NP.MRGPRX1/GFRA2	LAMC2
SLC7A14.4	7.48291298650334e-33	-2.50413	0.109	0.324	2.47295308377962e-28	C-NP.MRGPRX1/GFRA2	SLC7A14
SSBP3.5	8.72619509324937e-33	1.15597	0.58	0.415	2.88383295441705e-28	C-NP.MRGPRX1/GFRA2	SSBP3
LGI1.5	9.5895146189965e-33	1.29413	0.493	0.317	3.16914279128596e-28	C-NP.MRGPRX1/GFRA2	LGI1
SYN2.7	1.77795687327469e-32	-1.37592	0.387	0.577	5.87579187479818e-28	C-NP.MRGPRX1/GFRA2	SYN2
PHACTR3.5	1.98227157701581e-32	-2.91861	0.034	0.232	6.55101110772184e-28	C-NP.MRGPRX1/GFRA2	PHACTR3
AL035409.1.3	2.32656939612105e-32	2.21059	0.196	0.07	7.68884654030086e-28	C-NP.MRGPRX1/GFRA2	AL035409.1
HS6ST2.2	2.5034251669179e-32	1.65908	0.424	0.244	8.27331949163028e-28	C-NP.MRGPRX1/GFRA2	HS6ST2
RET.5	2.69421822418655e-32	1.38532	0.549	0.378	8.90385238729172e-28	C-NP.MRGPRX1/GFRA2	RET
SRPX.4	2.7232636865257e-32	1.57455	0.433	0.248	8.99984183123015e-28	C-NP.MRGPRX1/GFRA2	SRPX
GABRA5.4	3.04587485711361e-32	2.21062	0.186	0.063	1.00660072277891e-27	C-NP.MRGPRX1/GFRA2	GABRA5
ANKRD29.6	3.27527753460081e-32	-3.45964	0.048	0.246	1.08241371963487e-27	C-NP.MRGPRX1/GFRA2	ANKRD29
CADM2.7	4.46528368168602e-32	1.1257	0.649	0.46	1.4756869511236e-27	C-NP.MRGPRX1/GFRA2	CADM2
NFIB.4	6.53307934825688e-32	-1.6726	0.132	0.354	2.15905206301193e-27	C-NP.MRGPRX1/GFRA2	NFIB
LYPD6.4	6.76122087747269e-32	1.9143	0.14	0.038	2.23444827558718e-27	C-NP.MRGPRX1/GFRA2	LYPD6
KCNIP1.4	6.88782154797253e-32	-2.7356	0.112	0.319	2.27628726517396e-27	C-NP.MRGPRX1/GFRA2	KCNIP1
GABRB3.4	7.01405249144653e-32	1.2183	0.603	0.465	2.31800406737325e-27	C-NP.MRGPRX1/GFRA2	GABRB3
ESRRG.7	7.47503613070864e-32	-2.21979	0.143	0.357	2.47034994047659e-27	C-NP.MRGPRX1/GFRA2	ESRRG
SYNE2.6	1.1252969185208e-31	1.72546	0.354	0.188	3.71888125632755e-27	C-NP.MRGPRX1/GFRA2	SYNE2
AP000829.1.7	1.49779925938054e-31	-3.61041	0.03	0.219	4.94992699240082e-27	C-NP.MRGPRX1/GFRA2	AP000829.1
C3orf52.5	2.16541766004876e-31	2.19559	0.208	0.079	7.15627228292916e-27	C-NP.MRGPRX1/GFRA2	C3orf52
KCNT1.4	2.51835624880282e-31	1.93616	0.368	0.204	8.32266373104355e-27	C-NP.MRGPRX1/GFRA2	KCNT1
PLXND1.6	2.95643315359865e-31	1.50923	0.385	0.206	9.7704202860128e-27	C-NP.MRGPRX1/GFRA2	PLXND1
FRAS1.6	3.35160230635384e-31	1.32607	0.393	0.217	1.10763753020382e-26	C-NP.MRGPRX1/GFRA2	FRAS1
MIR34AHG.6	3.55675084800718e-31	-2.97786	0.042	0.236	1.17543502024941e-26	C-NP.MRGPRX1/GFRA2	MIR34AHG
TRPM2.5	4.09488732200347e-31	-1.84246	0.04	0.238	1.35327836217571e-26	C-NP.MRGPRX1/GFRA2	TRPM2
KIRREL3.7	4.14022500008207e-31	-3.78707	0.098	0.297	1.36826155802712e-26	C-NP.MRGPRX1/GFRA2	KIRREL3
ZNF618.6	4.85858662986461e-31	-2.31125	0.049	0.247	1.60566570943766e-26	C-NP.MRGPRX1/GFRA2	ZNF618
SAMD4A.6	6.81825427523853e-31	-1.36395	0.106	0.318	2.25329667288083e-26	C-NP.MRGPRX1/GFRA2	SAMD4A
TPD52.5	8.62600189600938e-31	0.964348	0.731	0.628	2.85072110659318e-26	C-NP.MRGPRX1/GFRA2	TPD52
CELF4.4	1.00281675007745e-30	-1.19652	0.351	0.551	3.31410879565594e-26	C-NP.MRGPRX1/GFRA2	CELF4
AC022613.1.2	1.2585430702159e-30	3.10036	0.094	0.019	4.15923313844951e-26	C-NP.MRGPRX1/GFRA2	AC022613.1
CYFIP2.5	1.54766534091782e-30	-1.30676	0.274	0.485	5.11472441866522e-26	C-NP.MRGPRX1/GFRA2	CYFIP2
LINC01395	3.5209794507036e-30	4.66173	0.034	0.002	1.16361328886853e-25	C-NP.MRGPRX1/GFRA2	LINC01395
NGFR.7	4.34898484815866e-30	-1.78134	0.19	0.412	1.43725251261947e-25	C-NP.MRGPRX1/GFRA2	NGFR
FGF13.7	4.4737780443566e-30	1.12474	0.688	0.576	1.47849416809897e-25	C-NP.MRGPRX1/GFRA2	FGF13
C12orf75.3	5.21215913986543e-30	2.34618	0.207	0.079	1.72251435254273e-25	C-NP.MRGPRX1/GFRA2	C12orf75
TRPV1.6	5.88571197498107e-30	1.22129	0.476	0.294	1.94511009349174e-25	C-NP.MRGPRX1/GFRA2	TRPV1
PLCZ1.6	6.12358114607086e-30	1.55984	0.315	0.157	2.0237210971535e-25	C-NP.MRGPRX1/GFRA2	PLCZ1
AC009081.2	1.03887395010316e-29	2.7161	0.083	0.016	3.43327063030093e-25	C-NP.MRGPRX1/GFRA2	AC009081.2
AC099314.1	1.08875236664067e-29	1.59821	0.057	0.007	3.5981088212741e-25	C-NP.MRGPRX1/GFRA2	AC099314.1
CTTNBP2.6	2.14943080650467e-29	-1.62745	0.074	0.276	7.10343892933664e-25	C-NP.MRGPRX1/GFRA2	CTTNBP2
PTPRT.7	2.67510960149865e-29	-3.75556	0.055	0.243	8.84070221103273e-25	C-NP.MRGPRX1/GFRA2	PTPRT
MGST3.3	2.91130866228651e-29	-1.4033	0.336	0.541	9.62129286712446e-25	C-NP.MRGPRX1/GFRA2	MGST3
AK5.7	4.25788791880293e-29	1.34935	0.479	0.311	1.40714679940599e-24	C-NP.MRGPRX1/GFRA2	AK5
ATP8A1.5	5.50664568463829e-29	0.877	0.693	0.604	1.81983626585926e-24	C-NP.MRGPRX1/GFRA2	ATP8A1
TCERG1L.6	6.42868121974019e-29	-2.42892	0.046	0.231	2.12455056949974e-24	C-NP.MRGPRX1/GFRA2	TCERG1L
AC067956.1.3	7.46020415463307e-29	2.30324	0.121	0.032	2.46544826902314e-24	C-NP.MRGPRX1/GFRA2	AC067956.1
LINC01482.4	1.11443246865942e-28	1.59684	0.302	0.148	3.68297642242564e-24	C-NP.MRGPRX1/GFRA2	LINC01482
EPHA5-AS1.5	1.31135713030947e-28	-2.69541	0.025	0.2	4.33377304424673e-24	C-NP.MRGPRX1/GFRA2	EPHA5-AS1
BCL11B.7	1.40959572777468e-28	-4.51595	0.018	0.186	4.65843196114976e-24	C-NP.MRGPRX1/GFRA2	BCL11B
ARHGAP6.6	1.77818061801291e-28	2.04519	0.388	0.228	5.87653130640908e-24	C-NP.MRGPRX1/GFRA2	ARHGAP6
BCAS1.7	2.63705731476112e-28	-2.61476	0.073	0.261	8.71494701382254e-24	C-NP.MRGPRX1/GFRA2	BCAS1
TOX2.6	2.68760622373279e-28	1.30777	0.326	0.164	8.88200104819212e-24	C-NP.MRGPRX1/GFRA2	TOX2
MMP20	3.96071619915263e-28	2.57941	0.089	0.019	1.30893748949596e-23	C-NP.MRGPRX1/GFRA2	MMP20
LINC02192.5	4.33613131845034e-28	1.27584	0.198	0.075	1.43300467812147e-23	C-NP.MRGPRX1/GFRA2	LINC02192
AC096576.3.6	4.59227633127705e-28	1.71764	0.234	0.099	1.51765548196044e-23	C-NP.MRGPRX1/GFRA2	AC096576.3
PTPRF.4	5.09115052075162e-28	1.12534	0.56	0.404	1.682523424098e-23	C-NP.MRGPRX1/GFRA2	PTPRF
KCNQ3.6	5.8414221852314e-28	-1.18582	0.156	0.36	1.93047320377527e-23	C-NP.MRGPRX1/GFRA2	KCNQ3
FHL2.2	7.55239239641102e-28	1.78661	0.327	0.177	2.49591463916591e-23	C-NP.MRGPRX1/GFRA2	FHL2
AL356433.1	8.8384852967753e-28	5.43785	0.022	0	2.9209426208783e-23	C-NP.MRGPRX1/GFRA2	AL356433.1
MPPED1.4	1.02741784985208e-27	-2.21889	0.018	0.184	3.39541051019116e-23	C-NP.MRGPRX1/GFRA2	MPPED1
ZNF208.4	1.378107459404e-27	-1.42561	0.097	0.293	4.55436953183833e-23	C-NP.MRGPRX1/GFRA2	ZNF208
GNAQ.6	1.97022741478487e-27	0.742119	0.804	0.709	6.51120756038104e-23	C-NP.MRGPRX1/GFRA2	GNAQ
SEMA3A.2	2.27044163363006e-27	2.38353	0.173	0.062	7.50335551082061e-23	C-NP.MRGPRX1/GFRA2	SEMA3A
MYRIP.7	2.70721194612884e-27	-3.02553	0.054	0.23	8.94679403956661e-23	C-NP.MRGPRX1/GFRA2	MYRIP
SHANK2.4	3.18632286194738e-27	-1.01087	0.143	0.346	1.05301597941637e-22	C-NP.MRGPRX1/GFRA2	SHANK2
RAMP3.6	3.73504127348684e-27	1.82758	0.144	0.045	1.23435644006193e-22	C-NP.MRGPRX1/GFRA2	RAMP3
CTNNA1.8	3.90001703283022e-27	1.19424	0.557	0.389	1.28887762900973e-22	C-NP.MRGPRX1/GFRA2	CTNNA1
TAFA3.6	5.28652546423786e-27	1.13713	0.216	0.087	1.74709093542133e-22	C-NP.MRGPRX1/GFRA2	TAFA3
PKNOX2.7	5.82556408978771e-27	1.67793	0.324	0.177	1.92523242039304e-22	C-NP.MRGPRX1/GFRA2	PKNOX2
AC005208.1.1	7.54769050960907e-27	5.72006	0.064	0.01	2.49436075961561e-22	C-NP.MRGPRX1/GFRA2	AC005208.1
AC078878.2	7.78527495150185e-27	3.15912	0.049	0.006	2.57287766597233e-22	C-NP.MRGPRX1/GFRA2	AC078878.2
TAFA1.7	8.5132413810187e-27	-2.4848	0.295	0.46	2.81345601159906e-22	C-NP.MRGPRX1/GFRA2	TAFA1
TRAPPC3L.7	9.14392762354356e-27	1.00928	0.616	0.453	3.02188520102868e-22	C-NP.MRGPRX1/GFRA2	TRAPPC3L
PLA2R1.5	9.50745030484071e-27	1.19979	0.579	0.475	3.14202217674376e-22	C-NP.MRGPRX1/GFRA2	PLA2R1
NMB.7	1.04188222506077e-26	-2.69351	0.109	0.296	3.44321237738083e-22	C-NP.MRGPRX1/GFRA2	NMB
STON2.3	1.37192330345371e-26	1.72524	0.19	0.072	4.53393213325381e-22	C-NP.MRGPRX1/GFRA2	STON2
AC073316.1.3	1.64868099283382e-26	2.87959	0.135	0.042	5.44856094511721e-22	C-NP.MRGPRX1/GFRA2	AC073316.1
THSD7B.7	1.65546690726543e-26	-3.22047	0.08	0.26	5.4709870351308e-22	C-NP.MRGPRX1/GFRA2	THSD7B
CDC14A.4	2.06171296720235e-26	1.94521	0.211	0.088	6.81354901401034e-22	C-NP.MRGPRX1/GFRA2	CDC14A
TMX4.4	2.25041658212765e-26	-1.49389	0.293	0.486	7.43717672061545e-22	C-NP.MRGPRX1/GFRA2	TMX4
INPP4B.6	2.50374057373689e-26	-2.23808	0.249	0.418	8.27436184808566e-22	C-NP.MRGPRX1/GFRA2	INPP4B
TECR.5	2.53045769307007e-26	-1.91914	0.131	0.324	8.36265658405797e-22	C-NP.MRGPRX1/GFRA2	TECR
COLGALT2.6	3.99743453043966e-26	-1.74053	0.073	0.255	1.3210721636197e-21	C-NP.MRGPRX1/GFRA2	COLGALT2
CNTNAP4.6	4.64261506175926e-26	1.38389	0.307	0.156	1.5342914256102e-21	C-NP.MRGPRX1/GFRA2	CNTNAP4
GRIA3.4	5.1108479684157e-26	-1.86537	0.115	0.303	1.68903303660202e-21	C-NP.MRGPRX1/GFRA2	GRIA3
AC110296.1.7	5.16250044738957e-26	1.38877	0.287	0.142	1.70610314785331e-21	C-NP.MRGPRX1/GFRA2	AC110296.1
SEMA3E.5	5.44775975935078e-26	-2.28545	0.048	0.22	1.80037564527025e-21	C-NP.MRGPRX1/GFRA2	SEMA3E
NOL4.8	5.87558220384225e-26	-5.00645	0.015	0.169	1.94176240672579e-21	C-NP.MRGPRX1/GFRA2	NOL4
SERINC5.4	7.22576485993718e-26	1.01107	0.588	0.454	2.38797077091204e-21	C-NP.MRGPRX1/GFRA2	SERINC5
SLC6A17.4	7.24851160986888e-26	-1.63764	0.031	0.197	2.39548811682947e-21	C-NP.MRGPRX1/GFRA2	SLC6A17
ANTXR2.5	8.33406144643945e-26	1.61114	0.378	0.23	2.75424062681931e-21	C-NP.MRGPRX1/GFRA2	ANTXR2
GPR61.6	1.08114121021329e-25	1.69167	0.167	0.06	3.57295547151286e-21	C-NP.MRGPRX1/GFRA2	GPR61
ANO5.7	1.55319555723169e-25	-0.861647	0.552	0.702	5.13300067753929e-21	C-NP.MRGPRX1/GFRA2	ANO5
CDH10.7	1.67517478926365e-25	-3.47422	0.016	0.169	5.53611764355851e-21	C-NP.MRGPRX1/GFRA2	CDH10
ZDHHC23.5	2.34617909018397e-25	2.02012	0.177	0.067	7.75365265723999e-21	C-NP.MRGPRX1/GFRA2	ZDHHC23
AP001453.2	2.38453947499285e-25	3.23885	0.037	0.003	7.88042605695638e-21	C-NP.MRGPRX1/GFRA2	AP001453.2
TUBA4A.6	2.45670627490745e-25	-1.39471	0.164	0.364	8.11892289731415e-21	C-NP.MRGPRX1/GFRA2	TUBA4A
CXXC5.3	2.7017304948116e-25	-1.70659	0.073	0.251	8.92867893925339e-21	C-NP.MRGPRX1/GFRA2	CXXC5
AL157373.1	2.73790675247363e-25	4.07326	0.025	0.001	9.04823423557487e-21	C-NP.MRGPRX1/GFRA2	AL157373.1
AC006148.1.5	2.97883209850723e-25	1.4123	0.379	0.232	9.84444431914668e-21	C-NP.MRGPRX1/GFRA2	AC006148.1
BCL11A.5	4.5631526626387e-25	-6.13233	0.007	0.152	1.50803069194884e-20	C-NP.MRGPRX1/GFRA2	BCL11A
AC005064.1.4	4.95066115278052e-25	1.22998	0.115	0.032	1.63609449777091e-20	C-NP.MRGPRX1/GFRA2	AC005064.1
AFF2.6	5.14223545691081e-25	1.65062	0.403	0.248	1.69940597379988e-20	C-NP.MRGPRX1/GFRA2	AFF2
ALDOC.6	5.31776676045115e-25	-1.45423	0.15	0.348	1.75741555899389e-20	C-NP.MRGPRX1/GFRA2	ALDOC
MYO15A.5	6.24415595695433e-25	1.95729	0.17	0.063	2.06356866065427e-20	C-NP.MRGPRX1/GFRA2	MYO15A
MX2.7	7.56386863590067e-25	1.75473	0.247	0.114	2.49970730679245e-20	C-NP.MRGPRX1/GFRA2	MX2
SRRM4.6	8.5866628497751e-25	-3.18553	0.054	0.22	2.83772033859368e-20	C-NP.MRGPRX1/GFRA2	SRRM4
MIR4435-2HG.7	1.04964922785794e-24	-1.81144	0.104	0.282	3.46888076822493e-20	C-NP.MRGPRX1/GFRA2	MIR4435-2HG
IGFN1.1	1.1872777192489e-24	2.48237	0.073	0.014	3.92371540657376e-20	C-NP.MRGPRX1/GFRA2	IGFN1
C16orf74.5	1.18877722396374e-24	1.62431	0.165	0.061	3.92867096975535e-20	C-NP.MRGPRX1/GFRA2	C16orf74
AC005224.2.4	1.56837713588868e-24	2.08278	0.122	0.037	5.18317275868492e-20	C-NP.MRGPRX1/GFRA2	AC005224.2
IL17RE.2	1.58159715403766e-24	1.97175	0.137	0.045	5.22686227466365e-20	C-NP.MRGPRX1/GFRA2	IL17RE
FGF10.6	1.5876371421181e-24	1.89737	0.232	0.105	5.24682322727191e-20	C-NP.MRGPRX1/GFRA2	FGF10
MPZL2	1.6218381638496e-24	5.4531	0.036	0.003	5.35985076389015e-20	C-NP.MRGPRX1/GFRA2	MPZL2
CD58.5	1.8653139711734e-24	1.56687	0.39	0.241	6.16448961193386e-20	C-NP.MRGPRX1/GFRA2	CD58
PTPRN2.6	1.91837557565833e-24	-1.3762	0.372	0.534	6.33984760243565e-20	C-NP.MRGPRX1/GFRA2	PTPRN2
TNR.6	2.16342606803755e-24	-2.48652	0.031	0.188	7.14969046965048e-20	C-NP.MRGPRX1/GFRA2	TNR
SLITRK1.2	2.20238360437755e-24	2.09607	0.14	0.046	7.27843733574694e-20	C-NP.MRGPRX1/GFRA2	SLITRK1
UNC80.6	2.37452301861464e-24	-1.95919	0.189	0.361	7.84732367191765e-20	C-NP.MRGPRX1/GFRA2	UNC80
PRKCB.7	2.86448547252832e-24	1.02513	0.543	0.406	9.46655158961158e-20	C-NP.MRGPRX1/GFRA2	PRKCB
P2RY1.4	2.95574502380694e-24	2.29164	0.107	0.03	9.76814615467718e-20	C-NP.MRGPRX1/GFRA2	P2RY1
PGAP1.5	3.36158718407107e-24	-2.03452	0.124	0.301	1.11093733259181e-19	C-NP.MRGPRX1/GFRA2	PGAP1
RGS3.2	3.57467504110697e-24	1.15532	0.458	0.303	1.18135860758503e-19	C-NP.MRGPRX1/GFRA2	RGS3
PTGER3.8	3.82602924129904e-24	-2.74107	0.079	0.248	1.26442614366451e-19	C-NP.MRGPRX1/GFRA2	PTGER3
GLYATL2.6	4.17338045301255e-24	-2.32259	0.131	0.302	1.37921877211159e-19	C-NP.MRGPRX1/GFRA2	GLYATL2
AL138720.1.2	4.51930901657967e-24	2.23507	0.164	0.062	1.49354124379925e-19	C-NP.MRGPRX1/GFRA2	AL138720.1
RIT2.8	4.65515151881809e-24	-2.50647	0.065	0.23	1.538434473939e-19	C-NP.MRGPRX1/GFRA2	RIT2
ADCY7.6	5.08687182551923e-24	-1.46602	0.054	0.223	1.6811094008976e-19	C-NP.MRGPRX1/GFRA2	ADCY7
MIR124-2HG.7	7.05350340280132e-24	-4.35046	0.004	0.141	2.33104180455778e-19	C-NP.MRGPRX1/GFRA2	MIR124-2HG
SPRED1.6	7.33667229745103e-24	-1.31812	0.155	0.346	2.42462346086162e-19	C-NP.MRGPRX1/GFRA2	SPRED1
METTL24.6	7.50182135520512e-24	-1.99683	0.025	0.178	2.47920192146819e-19	C-NP.MRGPRX1/GFRA2	METTL24
SLC4A4.6	9.19054319211112e-24	-1.59889	0.185	0.367	3.03729071412888e-19	C-NP.MRGPRX1/GFRA2	SLC4A4
ANO3.4	1.03632966330289e-23	1.27166	0.503	0.357	3.42486227128339e-19	C-NP.MRGPRX1/GFRA2	ANO3
DYRK2.3	1.07189274010353e-23	1.52356	0.256	0.125	3.54239112749415e-19	C-NP.MRGPRX1/GFRA2	DYRK2
TXN.6	1.6750754400576e-23	1.20372	0.696	0.549	5.53578931430235e-19	C-NP.MRGPRX1/GFRA2	TXN
NEK7.5	1.73316774966115e-23	1.03034	0.565	0.435	5.72777277908018e-19	C-NP.MRGPRX1/GFRA2	NEK7
AP001978.1.2	2.06626675862948e-23	1.50555	0.11	0.032	6.82859838391872e-19	C-NP.MRGPRX1/GFRA2	AP001978.1
LINC00237.5	2.10163897169468e-23	2.36781	0.091	0.023	6.94549647365658e-19	C-NP.MRGPRX1/GFRA2	LINC00237
SPTB.8	2.38099197239478e-23	-3.49046	0.01	0.149	7.86870227037026e-19	C-NP.MRGPRX1/GFRA2	SPTB
FAM126A.7	2.39884506004717e-23	1.10585	0.476	0.34	7.92770315444388e-19	C-NP.MRGPRX1/GFRA2	FAM126A
SV2B.6	2.40910306035468e-23	-1.24051	0.198	0.377	7.96160379386014e-19	C-NP.MRGPRX1/GFRA2	SV2B
SLC22A23.7	2.53340198779537e-23	-1.82127	0.171	0.344	8.37238688926613e-19	C-NP.MRGPRX1/GFRA2	SLC22A23
XYLT2.1	2.54804978757245e-23	1.90214	0.216	0.097	8.42079493796944e-19	C-NP.MRGPRX1/GFRA2	XYLT2
ID4.2	2.8009897866867e-23	2.11773	0.137	0.046	9.25671104704219e-19	C-NP.MRGPRX1/GFRA2	ID4
CD24.6	3.52097266488116e-23	1.46117	0.567	0.408	1.16361104628993e-18	C-NP.MRGPRX1/GFRA2	CD24
CCDC6.4	3.53866628200152e-23	0.996575	0.619	0.505	1.16945843287586e-18	C-NP.MRGPRX1/GFRA2	CCDC6
HPCAL1.6	3.60907086907945e-23	-1.49901	0.112	0.287	1.19272574081337e-18	C-NP.MRGPRX1/GFRA2	HPCAL1
GLB1L3.6	3.86718300161993e-23	-2.83668	0.046	0.199	1.27802663837535e-18	C-NP.MRGPRX1/GFRA2	GLB1L3
ARPP21.4	4.23975359467941e-23	-2.50505	0.085	0.247	1.40115376796965e-18	C-NP.MRGPRX1/GFRA2	ARPP21
CRTAC1.8	4.40650940715832e-23	1.17193	0.262	0.124	1.45626322887768e-18	C-NP.MRGPRX1/GFRA2	CRTAC1
HMGCS1.5	5.90587492285907e-23	-0.444809	0.394	0.599	1.95177354450647e-18	C-NP.MRGPRX1/GFRA2	HMGCS1
TGFB3.3	6.04547185931602e-23	1.38351	0.195	0.082	1.99790754006676e-18	C-NP.MRGPRX1/GFRA2	TGFB3
NFASC.6	6.13589684566362e-23	-0.871445	0.307	0.466	2.02779118955491e-18	C-NP.MRGPRX1/GFRA2	NFASC
GRM7.6	6.64529174013127e-23	1.41184	0.562	0.434	2.19613601427858e-18	C-NP.MRGPRX1/GFRA2	GRM7
SCN3A.8	9.10027697271412e-23	-3.40346	0.019	0.16	3.00745953394256e-18	C-NP.MRGPRX1/GFRA2	SCN3A
CNTFR.6	9.72766347638091e-23	-1.59532	0.042	0.198	3.21479822567436e-18	C-NP.MRGPRX1/GFRA2	CNTFR
PCDH11X.7	9.7413099231006e-23	-1.08584	0.06	0.217	3.21930810338628e-18	C-NP.MRGPRX1/GFRA2	PCDH11X
PTPRM.6	1.02404065606224e-22	1.51384	0.57	0.457	3.3842495601545e-18	C-NP.MRGPRX1/GFRA2	PTPRM
C8orf34.7	1.1285712882968e-22	-2.35549	0.167	0.332	3.72970239356325e-18	C-NP.MRGPRX1/GFRA2	C8orf34
FGF10-AS1.6	1.18086597937499e-22	1.91266	0.174	0.068	3.90252588863846e-18	C-NP.MRGPRX1/GFRA2	FGF10-AS1
TFF3	1.34413073230372e-22	3.91776	0.037	0.004	4.44208324411735e-18	C-NP.MRGPRX1/GFRA2	TFF3
SORCS3.6	1.37633294323602e-22	-1.80853	0.067	0.233	4.54850511080641e-18	C-NP.MRGPRX1/GFRA2	SORCS3
OR2A5.1	1.50189430783629e-22	2.44366	0.043	0.005	4.96346030853738e-18	C-NP.MRGPRX1/GFRA2	OR2A5
AP000936.1.1	1.55823953892385e-22	3.30707	0.04	0.005	5.14967002823553e-18	C-NP.MRGPRX1/GFRA2	AP000936.1
SLC24A2.7	1.74301671133156e-22	-1.56438	0.244	0.412	5.76032162760855e-18	C-NP.MRGPRX1/GFRA2	SLC24A2
KCTD8.6	1.7537810611083e-22	-1.00531	0.542	0.69	5.79589565075072e-18	C-NP.MRGPRX1/GFRA2	KCTD8
WFDC1.7	1.77365002017462e-22	1.15441	0.265	0.131	5.86155858667308e-18	C-NP.MRGPRX1/GFRA2	WFDC1
AMER2.5	1.85287691561439e-22	1.24703	0.321	0.182	6.12338763072245e-18	C-NP.MRGPRX1/GFRA2	AMER2
DISC1FP1.5	1.88338285125217e-22	0.987103	0.551	0.412	6.22420364681818e-18	C-NP.MRGPRX1/GFRA2	DISC1FP1
RAI14.4	1.95180971738356e-22	1.14771	0.472	0.33	6.45034075400918e-18	C-NP.MRGPRX1/GFRA2	RAI14
GCNT4.2	2.42080588413588e-22	1.47162	0.295	0.159	8.00027928589226e-18	C-NP.MRGPRX1/GFRA2	GCNT4
DSG2.4	2.47234617865493e-22	2.23911	0.098	0.027	8.17060965121881e-18	C-NP.MRGPRX1/GFRA2	DSG2
ATP8A2.8	2.50597586061411e-22	-0.840453	0.534	0.697	8.28174902415752e-18	C-NP.MRGPRX1/GFRA2	ATP8A2
SYNE3.6	3.31737759300533e-22	1.9403	0.21	0.094	1.0963269469364e-17	C-NP.MRGPRX1/GFRA2	SYNE3
PTPRZ1.4	3.56164017949059e-22	0.994001	0.286	0.145	1.17705084651805e-17	C-NP.MRGPRX1/GFRA2	PTPRZ1
ST8SIA5.5	3.72928278708088e-22	-1.69861	0.065	0.222	1.23245337547449e-17	C-NP.MRGPRX1/GFRA2	ST8SIA5
EPB41L5.5	4.5204109429187e-22	-2.26835	0.185	0.343	1.49390540841577e-17	C-NP.MRGPRX1/GFRA2	EPB41L5
MAMLD1.4	4.59268971005459e-22	1.4067	0.353	0.214	1.51779209537884e-17	C-NP.MRGPRX1/GFRA2	MAMLD1
SYNDIG1.6	5.01575085569805e-22	1.242	0.372	0.228	1.65760534279109e-17	C-NP.MRGPRX1/GFRA2	SYNDIG1
SPTBN2.4	6.54156917353801e-22	-1.69412	0.106	0.272	2.16185778047084e-17	C-NP.MRGPRX1/GFRA2	SPTBN2
GNAZ.4	6.71274195580183e-22	-1.93472	0.085	0.25	2.21842696155339e-17	C-NP.MRGPRX1/GFRA2	GNAZ
UBASH3B.3	7.43149043129485e-22	1.00866	0.585	0.46	2.45595895773432e-17	C-NP.MRGPRX1/GFRA2	UBASH3B
ATP2B2.7	9.06099983749039e-22	-1.26579	0.262	0.419	2.99447922629382e-17	C-NP.MRGPRX1/GFRA2	ATP2B2
ERO1B.5	9.56944695679926e-22	-1.82228	0.039	0.187	3.16251083028302e-17	C-NP.MRGPRX1/GFRA2	ERO1B
HS3ST4.6	1.12867027806831e-21	-3.70061	0.033	0.173	3.73002953496015e-17	C-NP.MRGPRX1/GFRA2	HS3ST4
C1orf21.7	1.13360631113796e-21	-1.15314	0.381	0.523	3.74634213704872e-17	C-NP.MRGPRX1/GFRA2	C1orf21
GPR158.8	1.13609060728588e-21	-1.51413	0.287	0.449	3.75455223895836e-17	C-NP.MRGPRX1/GFRA2	GPR158
OSBPL3.7	1.17228440200045e-21	0.897502	0.71	0.61	3.87416549173108e-17	C-NP.MRGPRX1/GFRA2	OSBPL3
CD44.7	1.20714730936127e-21	0.700792	0.658	0.526	3.98938042797712e-17	C-NP.MRGPRX1/GFRA2	CD44
KCNH5.4	1.26868664361302e-21	-2.92481	0.03	0.17	4.19275561981231e-17	C-NP.MRGPRX1/GFRA2	KCNH5
CNNM1.4	1.33782753215564e-21	-2.16186	0.06	0.21	4.42125242826796e-17	C-NP.MRGPRX1/GFRA2	CNNM1
EFNA5.3	1.40476763281881e-21	-1.46261	0.259	0.423	4.64247607293962e-17	C-NP.MRGPRX1/GFRA2	EFNA5
PCDH9-AS2.3	1.49409265029161e-21	-2.3289	0.086	0.242	4.93767739068371e-17	C-NP.MRGPRX1/GFRA2	PCDH9-AS2
TSPAN2.5	1.58195479585609e-21	-2.01941	0.079	0.237	5.22804420934521e-17	C-NP.MRGPRX1/GFRA2	TSPAN2
AKAP13.4	1.66825963073909e-21	1.12562	0.592	0.489	5.51326442766655e-17	C-NP.MRGPRX1/GFRA2	AKAP13
IL12A-AS1.6	1.80344664386311e-21	-2.46184	0.076	0.232	5.96003046863881e-17	C-NP.MRGPRX1/GFRA2	IL12A-AS1
PRKX.4	1.90820950475946e-21	1.32602	0.491	0.36	6.30625077132906e-17	C-NP.MRGPRX1/GFRA2	PRKX
ADGRG2.7	2.17281756566789e-21	-2.96313	0.057	0.203	7.18072749101923e-17	C-NP.MRGPRX1/GFRA2	ADGRG2
TMEM163.7	2.72453417228474e-21	-1.45848	0.271	0.424	9.0040405325666e-17	C-NP.MRGPRX1/GFRA2	TMEM163
LINC01695.3	2.84001718079154e-21	1.99662	0.134	0.047	9.38568877907989e-17	C-NP.MRGPRX1/GFRA2	LINC01695
PTGIR.7	2.98420360939547e-21	-2.39462	0.013	0.143	9.86219608833013e-17	C-NP.MRGPRX1/GFRA2	PTGIR
NOTO.1	3.00712691412364e-21	2.65114	0.049	0.008	9.93795302579581e-17	C-NP.MRGPRX1/GFRA2	NOTO
PRKD1.4	3.0592955322396e-21	1.37825	0.493	0.355	1.01103598749454e-16	C-NP.MRGPRX1/GFRA2	PRKD1
TMEM72.5	3.14200473086739e-21	-5.61612	0.009	0.134	1.03836972345705e-16	C-NP.MRGPRX1/GFRA2	TMEM72
BASP1-AS1.6	3.28520107032578e-21	-1.09429	0.024	0.161	1.08569324972126e-16	C-NP.MRGPRX1/GFRA2	BASP1-AS1
VLDLR-AS1.5	3.33093499734081e-21	-2.48005	0.062	0.212	1.10080739792119e-16	C-NP.MRGPRX1/GFRA2	VLDLR-AS1
AC005394.1.4	3.47517903994188e-21	2.07843	0.126	0.043	1.14847716911999e-16	C-NP.MRGPRX1/GFRA2	AC005394.1
MRAP2.5	3.67196068146554e-21	-2.19498	0.082	0.236	1.21350956601073e-16	C-NP.MRGPRX1/GFRA2	MRAP2
AC022101.1	3.81227768175602e-21	3.2639	0.042	0.005	1.25988152826673e-16	C-NP.MRGPRX1/GFRA2	AC022101.1
ZMAT4.7	4.24511875356803e-21	-1.7372	0.057	0.207	1.40292684567916e-16	C-NP.MRGPRX1/GFRA2	ZMAT4
PPEF1.7	4.66316335486689e-21	0.992288	0.433	0.278	1.54108222551641e-16	C-NP.MRGPRX1/GFRA2	PPEF1
PEG3.4	5.0103248295299e-21	-1.2104	0.216	0.4	1.65581214966304e-16	C-NP.MRGPRX1/GFRA2	PEG3
CARMIL1.5	5.80644002881129e-21	-1.59589	0.152	0.319	1.91891230072155e-16	C-NP.MRGPRX1/GFRA2	CARMIL1
ARSG.5	6.48186431643879e-21	-1.13719	0.067	0.22	2.14212651929669e-16	C-NP.MRGPRX1/GFRA2	ARSG
VEGFC.5	6.54167509456856e-21	-2.66282	0.062	0.21	2.16189278525302e-16	C-NP.MRGPRX1/GFRA2	VEGFC
MIR181A2HG.3	6.79197883510006e-21	2.15623	0.257	0.137	2.24461316542387e-16	C-NP.MRGPRX1/GFRA2	MIR181A2HG
BBS9.6	7.86186483363365e-21	1.44414	0.528	0.415	2.59818909021925e-16	C-NP.MRGPRX1/GFRA2	BBS9
BSCL2.5	8.10221557733981e-21	-1.00284	0.378	0.561	2.67762020399926e-16	C-NP.MRGPRX1/GFRA2	BSCL2
MAP2.5	8.13972657342997e-21	-1.01429	0.391	0.54	2.69001683798714e-16	C-NP.MRGPRX1/GFRA2	MAP2
LINC01524.1	8.72127382769523e-21	2.72799	0.1	0.029	2.88220657457672e-16	C-NP.MRGPRX1/GFRA2	LINC01524
CAPN5.4	9.69160778684612e-21	-1.23909	0.077	0.234	3.20288254139691e-16	C-NP.MRGPRX1/GFRA2	CAPN5
TPCN1.4	9.86269417392933e-21	-1.16879	0.143	0.311	3.25942317060017e-16	C-NP.MRGPRX1/GFRA2	TPCN1
ABO.4	1.02525418127871e-20	1.25321	0.168	0.067	3.38826001828988e-16	C-NP.MRGPRX1/GFRA2	ABO
LRRC53.3	1.02529806758374e-20	2.15014	0.128	0.045	3.38840505375075e-16	C-NP.MRGPRX1/GFRA2	LRRC53
GCNT2.4	1.13649320629367e-20	1.30949	0.29	0.16	3.75588274815932e-16	C-NP.MRGPRX1/GFRA2	GCNT2
KCNC2.8	1.29992045540424e-20	-3.92642	0.022	0.152	4.29597712101993e-16	C-NP.MRGPRX1/GFRA2	KCNC2
NECTIN1.2	1.30835398100491e-20	1.35284	0.321	0.187	4.32384823642503e-16	C-NP.MRGPRX1/GFRA2	NECTIN1
ARHGEF17.1	1.46613900087433e-20	-0.8099	0.125	0.295	4.84529617008949e-16	C-NP.MRGPRX1/GFRA2	ARHGEF17
ADCY2.5	1.53870431184097e-20	-2.52926	0.086	0.236	5.08511000977205e-16	C-NP.MRGPRX1/GFRA2	ADCY2
MGAT4A.2	1.55785753039099e-20	1.28983	0.451	0.328	5.14840756643615e-16	C-NP.MRGPRX1/GFRA2	MGAT4A
KANK4.7	1.67296025948014e-20	-2.10593	0.045	0.188	5.52879906552998e-16	C-NP.MRGPRX1/GFRA2	KANK4
SNHG14.4	1.67575933239796e-20	-0.451206	0.814	0.895	5.53804944170877e-16	C-NP.MRGPRX1/GFRA2	SNHG14
SLC17A7.7	1.73984825273104e-20	-4.36488	0.007	0.129	5.74985050562553e-16	C-NP.MRGPRX1/GFRA2	SLC17A7
KLHL32.7	1.74861881850367e-20	-1.53923	0.067	0.218	5.77883547139092e-16	C-NP.MRGPRX1/GFRA2	KLHL32
PLPPR4.5	1.75027279020452e-20	-2.91052	0.028	0.162	5.78430151706788e-16	C-NP.MRGPRX1/GFRA2	PLPPR4
MIR100HG.5	1.82162804080872e-20	-0.400082	0.134	0.312	6.02011634926466e-16	C-NP.MRGPRX1/GFRA2	MIR100HG
ASPH.5	1.83437081954187e-20	-0.848274	0.485	0.615	6.06222868442197e-16	C-NP.MRGPRX1/GFRA2	ASPH
FCHSD2.6	1.88829330656561e-20	-0.927779	0.222	0.394	6.24043171953804e-16	C-NP.MRGPRX1/GFRA2	FCHSD2
HCN2.6	2.36988037309015e-20	-1.51745	0.022	0.156	7.83198065698832e-16	C-NP.MRGPRX1/GFRA2	HCN2
RIMKLA.6	2.80204043870199e-20	-1.60383	0.225	0.385	9.26018324182234e-16	C-NP.MRGPRX1/GFRA2	RIMKLA
NLGN1.5	2.84877364133528e-20	-1.40313	0.186	0.355	9.41462712988485e-16	C-NP.MRGPRX1/GFRA2	NLGN1
FRMD4B.5	3.13556094772292e-20	1.24319	0.513	0.371	1.03624018200347e-15	C-NP.MRGPRX1/GFRA2	FRMD4B
CSMD1.7	3.32704123321343e-20	-0.779997	0.436	0.569	1.09952058675237e-15	C-NP.MRGPRX1/GFRA2	CSMD1
THRB.5	3.48337640645051e-20	-2.5939	0.074	0.222	1.15118623480376e-15	C-NP.MRGPRX1/GFRA2	THRB
AL022068.1.4	3.83206940281129e-20	1.90956	0.272	0.15	1.26642229624107e-15	C-NP.MRGPRX1/GFRA2	AL022068.1
ONECUT1.5	4.02223295101472e-20	-1.88298	0.104	0.258	1.32926754565135e-15	C-NP.MRGPRX1/GFRA2	ONECUT1
AC023787.2.6	4.34919493903268e-20	1.83377	0.104	0.032	1.43732194345152e-15	C-NP.MRGPRX1/GFRA2	AC023787.2
TRPM8.7	4.61451085226959e-20	-4.24275	0.009	0.129	1.52500354645806e-15	C-NP.MRGPRX1/GFRA2	TRPM8
AL034345.2	4.80002485073212e-20	4.78881	0.024	0.001	1.58631221266995e-15	C-NP.MRGPRX1/GFRA2	AL034345.2
PLK2.6	4.87079236890952e-20	-1.81334	0.055	0.201	1.60969946207722e-15	C-NP.MRGPRX1/GFRA2	PLK2
CTDSPL.4	4.91058019687925e-20	1.1947	0.438	0.306	1.62284854346466e-15	C-NP.MRGPRX1/GFRA2	CTDSPL
SLCO5A1.6	4.9306660552073e-20	-2.14611	0.144	0.297	1.62948651792491e-15	C-NP.MRGPRX1/GFRA2	SLCO5A1
NT5DC1.6	5.23296431510669e-20	-1.53665	0.244	0.398	1.72939004685646e-15	C-NP.MRGPRX1/GFRA2	NT5DC1
GHR.6	5.3783857961234e-20	-1.50598	0.144	0.297	1.77744893790286e-15	C-NP.MRGPRX1/GFRA2	GHR
KCNMA1.5	5.64231084108515e-20	1.19088	0.58	0.474	1.86467088676182e-15	C-NP.MRGPRX1/GFRA2	KCNMA1
SBK1.7	5.71568262132088e-20	-3.38474	0.031	0.162	1.88891879269413e-15	C-NP.MRGPRX1/GFRA2	SBK1
TMEM130.1	6.0792671971133e-20	-1.73517	0.207	0.37	2.009076223302e-15	C-NP.MRGPRX1/GFRA2	TMEM130
AQP1.6	7.17906312145071e-20	-2.2363	0.055	0.197	2.37253678037703e-15	C-NP.MRGPRX1/GFRA2	AQP1
AC002069.2.6	7.67204132350834e-20	2.31662	0.507	0.456	2.53545621659303e-15	C-NP.MRGPRX1/GFRA2	AC002069.2
CREB3L1.6	8.12781395650772e-20	1.42868	0.231	0.112	2.68607995634667e-15	C-NP.MRGPRX1/GFRA2	CREB3L1
DYDC1.1	8.25942947231221e-20	2.8284	0.049	0.008	2.72957625200974e-15	C-NP.MRGPRX1/GFRA2	DYDC1
ATP11A.7	8.66093596939696e-20	-1.5246	0.347	0.488	2.86226611916631e-15	C-NP.MRGPRX1/GFRA2	ATP11A
AL450423.1	9.06511066928688e-20	4.45013	0.021	0.001	2.99583777398593e-15	C-NP.MRGPRX1/GFRA2	AL450423.1
AP000474.2	9.81298712012788e-20	2.56096	0.027	0.002	3.24299598345986e-15	C-NP.MRGPRX1/GFRA2	AP000474.2
TXK.7	1.00432657648679e-19	-1.67486	0.106	0.253	3.31909846997355e-15	C-NP.MRGPRX1/GFRA2	TXK
AC111006.1.4	1.09076078847074e-19	0.855417	0.138	0.051	3.60474625373809e-15	C-NP.MRGPRX1/GFRA2	AC111006.1
TTLL7.2	1.16824965126022e-19	-0.612064	0.618	0.735	3.86083144748477e-15	C-NP.MRGPRX1/GFRA2	TTLL7
TRAF5.3	1.21367480635115e-19	-1.21606	0.046	0.186	4.01095250002929e-15	C-NP.MRGPRX1/GFRA2	TRAF5
LANCL1.5	1.22202292673963e-19	-0.717726	0.433	0.595	4.03854136828912e-15	C-NP.MRGPRX1/GFRA2	LANCL1
AC008250.1.4	1.26206031948576e-19	1.43613	0.08	0.021	4.17085694383655e-15	C-NP.MRGPRX1/GFRA2	AC008250.1
AUXG01000058.1.6	1.42907693895302e-19	-3.23789	0.057	0.195	4.72281346785195e-15	C-NP.MRGPRX1/GFRA2	AUXG01000058.1
CASZ1.7	1.45656038345917e-19	0.954397	0.326	0.186	4.81364075525586e-15	C-NP.MRGPRX1/GFRA2	CASZ1
MAGI1.5	1.96668578976937e-19	1.14648	0.539	0.432	6.49950319802981e-15	C-NP.MRGPRX1/GFRA2	MAGI1
SACS.5	2.04081036402274e-19	-1.03071	0.438	0.583	6.74447009102235e-15	C-NP.MRGPRX1/GFRA2	SACS
CPE.3	2.41883277567119e-19	-0.892323	0.302	0.474	7.99375855703813e-15	C-NP.MRGPRX1/GFRA2	CPE
AC009230.1.1	2.48056418010569e-19	2.24554	0.043	0.007	8.19776850241328e-15	C-NP.MRGPRX1/GFRA2	AC009230.1
NEDD4.5	2.50869427988631e-19	1.38101	0.342	0.213	8.29073285616829e-15	C-NP.MRGPRX1/GFRA2	NEDD4
CDH20.6	2.5487974281452e-19	-5.40542	0.018	0.138	8.42326574053427e-15	C-NP.MRGPRX1/GFRA2	CDH20
ZFHX4.5	2.56135440944868e-19	1.4827	0.222	0.108	8.46476405234598e-15	C-NP.MRGPRX1/GFRA2	ZFHX4
ROBO1.8	2.60516966901855e-19	-2.93882	0.171	0.321	8.6095647221725e-15	C-NP.MRGPRX1/GFRA2	ROBO1
SHF.6	2.63632894155388e-19	0.937904	0.256	0.131	8.71253988604727e-15	C-NP.MRGPRX1/GFRA2	SHF
HTRA1.7	2.72213592010554e-19	-0.663576	0.192	0.376	8.9961147887648e-15	C-NP.MRGPRX1/GFRA2	HTRA1
STK32A.5	2.85777729105151e-19	1.1594	0.259	0.135	9.44438239146705e-15	C-NP.MRGPRX1/GFRA2	STK32A
CHCHD10.4	3.27070265777335e-19	-1.02272	0.19	0.369	1.08090181434094e-14	C-NP.MRGPRX1/GFRA2	CHCHD10
ABLIM1.6	3.60066662465493e-19	-0.461082	0.57	0.689	1.18994830611596e-14	C-NP.MRGPRX1/GFRA2	ABLIM1
AC144833.1.3	3.9619120718001e-19	1.80222	0.077	0.02	1.3093327014885e-14	C-NP.MRGPRX1/GFRA2	AC144833.1
MEIS2.5	4.04644116662782e-19	-2.35	0.07	0.211	1.33726787674716e-14	C-NP.MRGPRX1/GFRA2	MEIS2
ERBB4.5	4.05828326145541e-19	-1.99428	0.118	0.27	1.34118145224579e-14	C-NP.MRGPRX1/GFRA2	ERBB4
TRIM2.5	4.53209069417196e-19	-0.664875	0.58	0.709	1.49776533260995e-14	C-NP.MRGPRX1/GFRA2	TRIM2
PIK3C2G.7	4.77876366389312e-19	1.15908	0.362	0.23	1.5792858156434e-14	C-NP.MRGPRX1/GFRA2	PIK3C2G
FBN3	4.85213325003253e-19	1.16924	0.049	0.009	1.60353299647075e-14	C-NP.MRGPRX1/GFRA2	FBN3
VWC2L.4	4.90634505325628e-19	-3.23895	0.052	0.185	1.62144891320014e-14	C-NP.MRGPRX1/GFRA2	VWC2L
CD47.6	5.06035281997781e-19	0.831937	0.616	0.496	1.67234539994627e-14	C-NP.MRGPRX1/GFRA2	CD47
AVIL.3	5.27501910258933e-19	0.785875	0.728	0.667	1.74328831302372e-14	C-NP.MRGPRX1/GFRA2	AVIL
RASSF7.3	5.93462772530201e-19	1.6978	0.128	0.047	1.96127577065781e-14	C-NP.MRGPRX1/GFRA2	RASSF7
SLIT1.6	7.61945961042815e-19	0.810296	0.262	0.133	2.5180790120543e-14	C-NP.MRGPRX1/GFRA2	SLIT1
LMNTD2.2	7.76090676355702e-19	2.58359	0.077	0.02	2.56482446722032e-14	C-NP.MRGPRX1/GFRA2	LMNTD2
MUC15	7.94081042460163e-19	4.59168	0.068	0.017	2.62427902912235e-14	C-NP.MRGPRX1/GFRA2	MUC15
KIZ.7	8.16586269332764e-19	1.11947	0.555	0.482	2.69865430289092e-14	C-NP.MRGPRX1/GFRA2	KIZ
POU6F2.6	9.083577300628e-19	1.20679	0.176	0.077	3.00194062631154e-14	C-NP.MRGPRX1/GFRA2	POU6F2
ATP10D.5	1.04891222291235e-18	-0.962021	0.103	0.255	3.46644511428073e-14	C-NP.MRGPRX1/GFRA2	ATP10D
PLOD2.5	1.0567646293709e-18	-2.2847	0.076	0.218	3.49239574714496e-14	C-NP.MRGPRX1/GFRA2	PLOD2
EML1.4	1.06072155752151e-18	-1.08974	0.149	0.305	3.50547260329709e-14	C-NP.MRGPRX1/GFRA2	EML1
AC024028.1.3	1.20456062097734e-18	1.21681	0.1	0.032	3.98083194020592e-14	C-NP.MRGPRX1/GFRA2	AC024028.1
GAREM1.5	1.24462930175419e-18	-1.11909	0.256	0.409	4.11325091643726e-14	C-NP.MRGPRX1/GFRA2	GAREM1
TAFA2.6	1.7436612572052e-18	-2.68315	0.193	0.338	5.76245172281175e-14	C-NP.MRGPRX1/GFRA2	TAFA2
JAK1.5	2.17267574522637e-18	-0.706388	0.527	0.65	7.18025880282411e-14	C-NP.MRGPRX1/GFRA2	JAK1
MDH1.4	2.38352866917945e-18	-1.38229	0.277	0.442	7.87708554590424e-14	C-NP.MRGPRX1/GFRA2	MDH1
AAK1.6	2.58328303297931e-18	-0.788496	0.516	0.627	8.53723376739002e-14	C-NP.MRGPRX1/GFRA2	AAK1
CLU.6	2.81832074662629e-18	-0.857955	0.466	0.632	9.31398640345055e-14	C-NP.MRGPRX1/GFRA2	CLU
CPLX4.1	3.23828021648526e-18	2.89103	0.039	0.006	1.07018684594405e-13	C-NP.MRGPRX1/GFRA2	CPLX4
GPC4.4	3.3453026096378e-18	1.94615	0.143	0.056	1.1055556064331e-13	C-NP.MRGPRX1/GFRA2	GPC4
CHD3.4	3.41659704992069e-18	1.09071	0.353	0.219	1.12911699305779e-13	C-NP.MRGPRX1/GFRA2	CHD3
ADH7	3.46619336671543e-18	3.81392	0.027	0.002	1.14550758383212e-13	C-NP.MRGPRX1/GFRA2	ADH7
SLC2A13.5	3.743458242535e-18	-1.30379	0.205	0.361	1.23713807999297e-13	C-NP.MRGPRX1/GFRA2	SLC2A13
SCN2A.5	3.8846243791167e-18	-1.77281	0.222	0.359	1.28379066481049e-13	C-NP.MRGPRX1/GFRA2	SCN2A
TP53I11.3	4.13023139644707e-18	1.85835	0.171	0.076	1.36495887189783e-13	C-NP.MRGPRX1/GFRA2	TP53I11
CACNG3.6	4.19742238078695e-18	-2.6886	0.027	0.147	1.38716414840247e-13	C-NP.MRGPRX1/GFRA2	CACNG3
ANXA4.5	4.20498126594964e-18	-1.06401	0.177	0.333	1.38966220877104e-13	C-NP.MRGPRX1/GFRA2	ANXA4
AC068931.1.4	4.51235807026911e-18	-4.68692	0.01	0.12	1.49124409506253e-13	C-NP.MRGPRX1/GFRA2	AC068931.1
FABP5.6	4.57171240464088e-18	1.11653	0.47	0.322	1.51085951548572e-13	C-NP.MRGPRX1/GFRA2	FABP5
LOXL1-AS1.3	4.62961542300394e-18	1.83181	0.104	0.035	1.52999530499434e-13	C-NP.MRGPRX1/GFRA2	LOXL1-AS1
WHRN.6	4.64087535330964e-18	-3.62147	0.015	0.127	1.53371648676177e-13	C-NP.MRGPRX1/GFRA2	WHRN
PALLD.4	4.64902178802543e-18	-1.24734	0.277	0.418	1.53640872050665e-13	C-NP.MRGPRX1/GFRA2	PALLD
EIF1B.3	4.70269838805685e-18	-1.08862	0.263	0.431	1.55414776328503e-13	C-NP.MRGPRX1/GFRA2	EIF1B
TPM4.5	4.88249206678451e-18	1.66775	0.214	0.105	1.61356597823094e-13	C-NP.MRGPRX1/GFRA2	TPM4
AP003559.1.3	5.02387233623363e-18	1.7262	0.17	0.076	1.66028932967849e-13	C-NP.MRGPRX1/GFRA2	AP003559.1
ME3.4	5.44746354814446e-18	-1.38392	0.152	0.301	1.80027775339078e-13	C-NP.MRGPRX1/GFRA2	ME3
HSPB6.4	5.89460013730522e-18	-2.74771	0.031	0.153	1.94804745337663e-13	C-NP.MRGPRX1/GFRA2	HSPB6
HOXB3.6	6.08702977806245e-18	-0.802288	0.04	0.169	2.01164160105408e-13	C-NP.MRGPRX1/GFRA2	HOXB3
LGI3.4	6.14113547292675e-18	-2.00106	0.046	0.177	2.02952245109283e-13	C-NP.MRGPRX1/GFRA2	LGI3
DPY19L1.4	6.53999873810462e-18	-1.20691	0.119	0.268	2.16133878296881e-13	C-NP.MRGPRX1/GFRA2	DPY19L1
AC005280.2.2	7.83138604636955e-18	1.415	0.065	0.016	2.58811646060421e-13	C-NP.MRGPRX1/GFRA2	AC005280.2
TMEM120B.4	7.86649906362165e-18	-0.963187	0.15	0.298	2.59972061054568e-13	C-NP.MRGPRX1/GFRA2	TMEM120B
SLC2A12.7	7.9160659629617e-18	-3.11931	0.013	0.124	2.61610147943958e-13	C-NP.MRGPRX1/GFRA2	SLC2A12
KCNK9.6	8.78878281435778e-18	-1.48806	0.04	0.167	2.90451694448896e-13	C-NP.MRGPRX1/GFRA2	KCNK9
MAP1LC3A.6	8.8128456606802e-18	-0.817109	0.318	0.493	2.91246923394159e-13	C-NP.MRGPRX1/GFRA2	MAP1LC3A
RGS10.6	8.83924030383382e-18	1.43016	0.216	0.106	2.921192135611e-13	C-NP.MRGPRX1/GFRA2	RGS10
SOHLH1.3	9.75341825703977e-18	1.89935	0.115	0.041	3.2233096655865e-13	C-NP.MRGPRX1/GFRA2	SOHLH1
TTC39A.4	9.77104861624891e-18	-1.87102	0.054	0.186	3.22913614669794e-13	C-NP.MRGPRX1/GFRA2	TTC39A
SLC16A6.2	1.0613362296597e-17	-3.35233	0.027	0.144	3.50750397177937e-13	C-NP.MRGPRX1/GFRA2	SLC16A6
ZNF676.3	1.15570447437251e-17	-2.27711	0.025	0.142	3.81937214690626e-13	C-NP.MRGPRX1/GFRA2	ZNF676
AP001605.1.2	1.17475995025125e-17	2.4312	0.062	0.015	3.88234668359031e-13	C-NP.MRGPRX1/GFRA2	AP001605.1
TRIM9.4	1.3956728836784e-17	-1.355	0.229	0.37	4.61241974598039e-13	C-NP.MRGPRX1/GFRA2	TRIM9
RILPL2	1.44556920393833e-17	2.47201	0.097	0.032	4.7773171051754e-13	C-NP.MRGPRX1/GFRA2	RILPL2
CPNE4.5	1.51050646099001e-17	0.435075	0.58	0.446	4.9919217522798e-13	C-NP.MRGPRX1/GFRA2	CPNE4
IQCJ-SCHIP1.7	1.51659012334557e-17	-2.61277	0.193	0.329	5.01202703963244e-13	C-NP.MRGPRX1/GFRA2	IQCJ-SCHIP1
LRRTM3.7	1.99638321298768e-17	-2.32399	0.08	0.214	6.59764724228168e-13	C-NP.MRGPRX1/GFRA2	LRRTM3
FCRL2	2.03847503500857e-17	4.14265	0.025	0.002	6.73675229569633e-13	C-NP.MRGPRX1/GFRA2	FCRL2
AC005162.3.6	2.06120565574512e-17	1.89208	0.129	0.05	6.81187245110648e-13	C-NP.MRGPRX1/GFRA2	AC005162.3
QDPR.3	2.23407162095554e-17	-0.942355	0.199	0.367	7.38315989293388e-13	C-NP.MRGPRX1/GFRA2	QDPR
AL157396.1.5	2.68401213445133e-17	1.41321	0.283	0.17	8.87012330193476e-13	C-NP.MRGPRX1/GFRA2	AL157396.1
GABRA2.5	2.83084103806618e-17	1.03584	0.497	0.377	9.35536346260112e-13	C-NP.MRGPRX1/GFRA2	GABRA2
HOXB8.3	3.09663651068597e-17	-3.44122	0.01	0.116	1.0233764340515e-12	C-NP.MRGPRX1/GFRA2	HOXB8
CA10.7	3.24750674692239e-17	0.93921	0.417	0.282	1.07323602972291e-12	C-NP.MRGPRX1/GFRA2	CA10
AC093865.1.6	3.40058182920494e-17	-2.672	0.107	0.241	1.12382428291565e-12	C-NP.MRGPRX1/GFRA2	AC093865.1
DAGLA.6	3.79343372549734e-17	-2.7485	0.015	0.123	1.25365397760236e-12	C-NP.MRGPRX1/GFRA2	DAGLA
ABLIM2.6	3.80281528595562e-17	-1.356	0.207	0.344	1.25675439570261e-12	C-NP.MRGPRX1/GFRA2	ABLIM2
BCAT1.3	3.85469414629993e-17	-0.991039	0.24	0.401	1.2738993214692e-12	C-NP.MRGPRX1/GFRA2	BCAT1
NRIP3.5	4.25040240957628e-17	-1.18348	0.195	0.353	1.40467298831677e-12	C-NP.MRGPRX1/GFRA2	NRIP3
GRM7-AS3.3	4.94824436485863e-17	2.1276	0.118	0.044	1.63529579769848e-12	C-NP.MRGPRX1/GFRA2	GRM7-AS3
SCN10A.6	4.9600362366457e-17	0.826014	0.588	0.48	1.63919277548667e-12	C-NP.MRGPRX1/GFRA2	SCN10A
FGF14.5	4.96907948658715e-17	-2.05017	0.237	0.367	1.64218138872732e-12	C-NP.MRGPRX1/GFRA2	FGF14
AC006019.3.2	5.15848016065758e-17	-4.38248	0.007	0.109	1.70477452349412e-12	C-NP.MRGPRX1/GFRA2	AC006019.3
AGT.6	5.48033165194194e-17	-2.99375	0.028	0.143	1.81114000433377e-12	C-NP.MRGPRX1/GFRA2	AGT
CPLX2.6	5.6964086325456e-17	-1.49673	0.143	0.289	1.88254912488367e-12	C-NP.MRGPRX1/GFRA2	CPLX2
KIF3A.7	6.13098344500321e-17	-0.704428	0.583	0.706	2.02616740890466e-12	C-NP.MRGPRX1/GFRA2	KIF3A
MAP1B.8	6.32081982176754e-17	-0.769047	0.926	0.961	2.08890453469774e-12	C-NP.MRGPRX1/GFRA2	MAP1B
STRBP.6	6.34180306521166e-17	-1.04513	0.241	0.382	2.09583907699115e-12	C-NP.MRGPRX1/GFRA2	STRBP
BMP8A.2	6.77192911887343e-17	1.72638	0.162	0.072	2.23798713520529e-12	C-NP.MRGPRX1/GFRA2	BMP8A
ENTPD3.3	7.11430989148795e-17	-2.32988	0.091	0.224	2.35113713293894e-12	C-NP.MRGPRX1/GFRA2	ENTPD3
AC104574.2.5	7.859745166563e-17	1.607	0.162	0.073	2.59748858264574e-12	C-NP.MRGPRX1/GFRA2	AC104574.2
STXBP5L.6	7.92926941742197e-17	-1.98192	0.296	0.425	2.62046495706961e-12	C-NP.MRGPRX1/GFRA2	STXBP5L
TSPAN18.7	8.03236010278037e-17	-1.63707	0.046	0.167	2.65453436676686e-12	C-NP.MRGPRX1/GFRA2	TSPAN18
CDR2L.4	8.17448851559279e-17	-1.72306	0.061	0.19	2.7015049646331e-12	C-NP.MRGPRX1/GFRA2	CDR2L
GUCY1A2.2	8.2303861768255e-17	1.518	0.263	0.15	2.71997802371729e-12	C-NP.MRGPRX1/GFRA2	GUCY1A2
INA.6	8.28083048930624e-17	1.20615	0.235	0.123	2.73664886010593e-12	C-NP.MRGPRX1/GFRA2	INA
PARM1.5	8.4445190606286e-17	-2.38395	0.024	0.135	2.79074465915654e-12	C-NP.MRGPRX1/GFRA2	PARM1
PTEN.4	8.75636707107666e-17	0.970434	0.554	0.468	2.89380418964942e-12	C-NP.MRGPRX1/GFRA2	PTEN
EFR3B.3	8.99803777566907e-17	-2.08891	0.054	0.178	2.97367152410311e-12	C-NP.MRGPRX1/GFRA2	EFR3B
EEF1A1.5	9.69796715355034e-17	1.05029	0.577	0.454	3.20498418490532e-12	C-NP.MRGPRX1/GFRA2	EEF1A1
GPR160	9.7341494438924e-17	3.84625	0.061	0.015	3.21694170821756e-12	C-NP.MRGPRX1/GFRA2	GPR160
CACHD1.7	9.88847921986999e-17	-1.38039	0.213	0.353	3.26794461258264e-12	C-NP.MRGPRX1/GFRA2	CACHD1
GPM6A.6	1.01673498137407e-16	-1.89072	0.07	0.201	3.36010576644502e-12	C-NP.MRGPRX1/GFRA2	GPM6A
AP001994.2.3	1.08409732035657e-16	1.96923	0.083	0.025	3.5827248243144e-12	C-NP.MRGPRX1/GFRA2	AP001994.2
NAV3.6	1.16126003047416e-16	-1.01727	0.475	0.555	3.83773214871101e-12	C-NP.MRGPRX1/GFRA2	NAV3
AC023078.1	1.1949747961379e-16	4.05001	0.021	0.001	3.94915270627652e-12	C-NP.MRGPRX1/GFRA2	AC023078.1
AC126182.3.2	1.19731692502511e-16	2.59827	0.106	0.038	3.95689297382297e-12	C-NP.MRGPRX1/GFRA2	AC126182.3
HSD17B12.5	1.22031659134463e-16	-1.14255	0.246	0.402	4.03290227107572e-12	C-NP.MRGPRX1/GFRA2	HSD17B12
LRMDA.6	1.27483730872105e-16	1.25261	0.435	0.315	4.21308233786134e-12	C-NP.MRGPRX1/GFRA2	LRMDA
LHFPL6.7	1.29413586561644e-16	0.944708	0.399	0.265	4.2768602086892e-12	C-NP.MRGPRX1/GFRA2	LHFPL6
DYNC1I2.2	1.29685559563024e-16	0.675556	0.68	0.62	4.28584837243883e-12	C-NP.MRGPRX1/GFRA2	DYNC1I2
AC073091.3.6	1.40765229062761e-16	-3.22431	0.037	0.154	4.65200929006612e-12	C-NP.MRGPRX1/GFRA2	AC073091.3
MEGF11.5	1.42836152847769e-16	-2.43185	0.071	0.199	4.72044917931308e-12	C-NP.MRGPRX1/GFRA2	MEGF11
AL353688.1.2	1.43551881300452e-16	2.03263	0.077	0.022	4.74410257321733e-12	C-NP.MRGPRX1/GFRA2	AL353688.1
AC025575.2.4	1.44583657382768e-16	1.74374	0.107	0.038	4.77820070918572e-12	C-NP.MRGPRX1/GFRA2	AC025575.2
GABRG2.4	1.44800529374088e-16	-1.39269	0.188	0.333	4.78536789475486e-12	C-NP.MRGPRX1/GFRA2	GABRG2
PVALB.4	1.50364912149677e-16	-2.44799	0.025	0.137	4.96925961672252e-12	C-NP.MRGPRX1/GFRA2	PVALB
FXYD2	1.57847740904509e-16	2.10465	0.045	0.008	5.21655214141222e-12	C-NP.MRGPRX1/GFRA2	FXYD2
CACNB2.6	1.717067042787e-16	0.0194034	0.342	0.212	5.67456316300248e-12	C-NP.MRGPRX1/GFRA2	CACNB2
HGF.7	1.7666667398022e-16	-2.45431	0.025	0.136	5.83848024169831e-12	C-NP.MRGPRX1/GFRA2	HGF
KANK1.6	1.88999124793753e-16	1.24095	0.47	0.367	6.24604307618395e-12	C-NP.MRGPRX1/GFRA2	KANK1
PCDH15.7	1.91791136540567e-16	-2.56677	0.074	0.2	6.33831348039267e-12	C-NP.MRGPRX1/GFRA2	PCDH15
AC002383.1.2	1.96737248455789e-16	1.91751	0.106	0.038	6.50177258696692e-12	C-NP.MRGPRX1/GFRA2	AC002383.1
OSBPL8.3	2.00770964484653e-16	0.728415	0.714	0.661	6.63507883428882e-12	C-NP.MRGPRX1/GFRA2	OSBPL8
HTR7.7	2.07694248094666e-16	-3.63773	0.009	0.109	6.86387951103253e-12	C-NP.MRGPRX1/GFRA2	HTR7
TMEM54.4	2.27259898726631e-16	1.96205	0.161	0.073	7.51048513311769e-12	C-NP.MRGPRX1/GFRA2	TMEM54
CUX2.5	2.33339676050394e-16	-3.0685	0.043	0.159	7.71140961411342e-12	C-NP.MRGPRX1/GFRA2	CUX2
SLC7A2.4	2.41474269615743e-16	0.725344	0.185	0.086	7.98024166226108e-12	C-NP.MRGPRX1/GFRA2	SLC7A2
EPHA3.5	2.71008113339554e-16	-1.64981	0.104	0.24	8.95627612964557e-12	C-NP.MRGPRX1/GFRA2	EPHA3
AP000812.1	3.22854880458206e-16	1.58817	0.034	0.005	1.06697080893828e-11	C-NP.MRGPRX1/GFRA2	AP000812.1
SH2D4A.2	3.32913069068594e-16	2.09742	0.131	0.054	1.10021111065789e-11	C-NP.MRGPRX1/GFRA2	SH2D4A
AC109466.1.7	3.39699905807203e-16	-3.48197	0.057	0.177	1.12264024871164e-11	C-NP.MRGPRX1/GFRA2	AC109466.1
SYNE1.5	3.60096780246423e-16	-0.664245	0.576	0.68	1.19004783935838e-11	C-NP.MRGPRX1/GFRA2	SYNE1
AL357052.1.2	3.70636545589058e-16	1.95582	0.074	0.021	1.22487965586272e-11	C-NP.MRGPRX1/GFRA2	AL357052.1
CGAS.3	3.84255659223964e-16	1.29605	0.152	0.066	1.26988810260336e-11	C-NP.MRGPRX1/GFRA2	CGAS
PTPRR.7	3.93295368620065e-16	1.48945	0.448	0.326	1.29976253421559e-11	C-NP.MRGPRX1/GFRA2	PTPRR
TMEM229B.5	3.95873447237072e-16	-1.23303	0.177	0.322	1.30828256842908e-11	C-NP.MRGPRX1/GFRA2	TMEM229B
BICD1.7	4.10086182061198e-16	-0.557177	0.57	0.678	1.35525281447585e-11	C-NP.MRGPRX1/GFRA2	BICD1
KHDRBS2.6	4.43441810342198e-16	-1.85684	0.171	0.305	1.4654864948189e-11	C-NP.MRGPRX1/GFRA2	KHDRBS2
AC012368.1.4	4.98475256135141e-16	1.28224	0.179	0.085	1.64736102647541e-11	C-NP.MRGPRX1/GFRA2	AC012368.1
RDX.2	5.08560785584646e-16	-0.517826	0.298	0.453	1.68069168420014e-11	C-NP.MRGPRX1/GFRA2	RDX
AC006112.1.5	5.28660353336828e-16	1.539	0.14	0.059	1.74711673570755e-11	C-NP.MRGPRX1/GFRA2	AC006112.1
CALCRL.3	5.76888651463958e-16	1.54056	0.129	0.053	1.90650161535809e-11	C-NP.MRGPRX1/GFRA2	CALCRL
KCNH8.6	5.89833895642243e-16	0.343305	0.36	0.22	1.94928305831848e-11	C-NP.MRGPRX1/GFRA2	KCNH8
BICC1.5	6.94998448457313e-16	-0.856333	0.094	0.229	2.29683087246173e-11	C-NP.MRGPRX1/GFRA2	BICC1
SNPH.3	7.38389222988996e-16	-1.56532	0.137	0.276	2.44022870413404e-11	C-NP.MRGPRX1/GFRA2	SNPH
ZNF385B.5	7.41749960468586e-16	-3.45973	0.051	0.167	2.45133526935658e-11	C-NP.MRGPRX1/GFRA2	ZNF385B
FDPS.3	7.48402114018752e-16	-0.636375	0.274	0.437	2.47331930640917e-11	C-NP.MRGPRX1/GFRA2	FDPS
EMP1.4	7.70777839642022e-16	1.48723	0.196	0.097	2.54726660444895e-11	C-NP.MRGPRX1/GFRA2	EMP1
LMO2.6	8.04382911712728e-16	-4.07455	0.01	0.108	2.65832464662822e-11	C-NP.MRGPRX1/GFRA2	LMO2
MME.5	8.20254696889032e-16	0.553582	0.165	0.073	2.71077772227887e-11	C-NP.MRGPRX1/GFRA2	MME
APC.5	8.75780980111998e-16	-0.572151	0.573	0.69	2.89428098307413e-11	C-NP.MRGPRX1/GFRA2	APC
SGCD.6	8.91645046669655e-16	1.17719	0.534	0.45	2.94670855023388e-11	C-NP.MRGPRX1/GFRA2	SGCD
AC022784.1.5	9.35058049881868e-16	1.33522	0.173	0.081	3.0901798432496e-11	C-NP.MRGPRX1/GFRA2	AC022784.1
ANKRD44.5	9.82152250154393e-16	1.23365	0.427	0.322	3.24581675631024e-11	C-NP.MRGPRX1/GFRA2	ANKRD44
LPO.1	9.87652243561385e-16	1.01369	0.046	0.009	3.26399313452167e-11	C-NP.MRGPRX1/GFRA2	LPO
LINC00836.5	1.0615282561958e-15	-3.94893	0.007	0.102	3.50813858107589e-11	C-NP.MRGPRX1/GFRA2	LINC00836
FAM110B.6	1.12041531377795e-15	0.800569	0.466	0.339	3.70274852897336e-11	C-NP.MRGPRX1/GFRA2	FAM110B
LINC02725.1	1.13901999937268e-15	3.04775	0.03	0.004	3.76423329392682e-11	C-NP.MRGPRX1/GFRA2	LINC02725
RTN3.6	1.16328123997351e-15	-0.595976	0.808	0.878	3.84441184186445e-11	C-NP.MRGPRX1/GFRA2	RTN3
MTHFD2.4	1.17841902309768e-15	-0.855591	0.083	0.216	3.89443918753321e-11	C-NP.MRGPRX1/GFRA2	MTHFD2
C3orf80.3	1.24675551596131e-15	-2.61321	0.022	0.126	4.12027762914892e-11	C-NP.MRGPRX1/GFRA2	C3orf80
AP000787.1.6	1.28353449453793e-15	-1.679	0.143	0.273	4.24182479754894e-11	C-NP.MRGPRX1/GFRA2	AP000787.1
NRXN2.3	1.2967638041111e-15	-1.41876	0.104	0.236	4.28554501982636e-11	C-NP.MRGPRX1/GFRA2	NRXN2
PRKAG2.6	1.36194328915718e-15	-0.708991	0.357	0.485	4.50095018200663e-11	C-NP.MRGPRX1/GFRA2	PRKAG2
AL357833.1	1.37003865054837e-15	0.727635	0.027	0.003	4.52770373233224e-11	C-NP.MRGPRX1/GFRA2	AL357833.1
CEP78.5	1.45051465587852e-15	1.37884	0.332	0.218	4.79366083474734e-11	C-NP.MRGPRX1/GFRA2	CEP78
AL136962.1.4	1.4515520971568e-15	1.19504	0.106	0.039	4.7970893706838e-11	C-NP.MRGPRX1/GFRA2	AL136962.1
PCDH11Y.7	1.49482794708067e-15	-3.53584	0.043	0.154	4.94010739951221e-11	C-NP.MRGPRX1/GFRA2	PCDH11Y
MINDY3.5	1.57192000400464e-15	-0.867701	0.368	0.492	5.19488122923452e-11	C-NP.MRGPRX1/GFRA2	MINDY3
ANKRD6.5	1.67576989853389e-15	1.201	0.408	0.299	5.53808436067479e-11	C-NP.MRGPRX1/GFRA2	ANKRD6
DNER.6	1.72628098750313e-15	-0.797507	0.432	0.561	5.70501340750033e-11	C-NP.MRGPRX1/GFRA2	DNER
NSG1.7	1.82411216360605e-15	-2.36827	0.019	0.121	6.02832587828528e-11	C-NP.MRGPRX1/GFRA2	NSG1
TNFSF10.2	1.84471097303639e-15	1.91105	0.089	0.03	6.09640082369067e-11	C-NP.MRGPRX1/GFRA2	TNFSF10
AC135166.1.1	1.90523268220538e-15	2.75976	0.048	0.01	6.29641296815235e-11	C-NP.MRGPRX1/GFRA2	AC135166.1
MAN2A1.6	1.952933350132e-15	-0.760781	0.159	0.3	6.45405413551622e-11	C-NP.MRGPRX1/GFRA2	MAN2A1
SLC7A8.4	2.03569775818555e-15	-1.58813	0.092	0.217	6.7275739512516e-11	C-NP.MRGPRX1/GFRA2	SLC7A8
FADS3.4	2.08386289899909e-15	1.31093	0.412	0.294	6.88675010861218e-11	C-NP.MRGPRX1/GFRA2	FADS3
DENND5A.5	2.08477808083528e-15	-0.884209	0.26	0.397	6.88977460154442e-11	C-NP.MRGPRX1/GFRA2	DENND5A
CYTOR.5	2.13724738958473e-15	-1.53935	0.073	0.196	7.06317517309962e-11	C-NP.MRGPRX1/GFRA2	CYTOR
SNTG1.6	2.23735544407511e-15	-2.01511	0.104	0.235	7.39401227157943e-11	C-NP.MRGPRX1/GFRA2	SNTG1
NCAM2.6	2.27661808271354e-15	1.16403	0.521	0.384	7.52376743975172e-11	C-NP.MRGPRX1/GFRA2	NCAM2
WIPF3.5	2.30020462143178e-15	0.943425	0.494	0.388	7.60171623290776e-11	C-NP.MRGPRX1/GFRA2	WIPF3
PLCB1.5	2.35030650473394e-15	-0.77588	0.199	0.353	7.76729293684471e-11	C-NP.MRGPRX1/GFRA2	PLCB1
AC023590.1.5	2.41969484937147e-15	1.56439	0.208	0.112	7.99660753820282e-11	C-NP.MRGPRX1/GFRA2	AC023590.1
GNG3.7	2.58218577923821e-15	-1.04955	0.269	0.415	8.53360756322644e-11	C-NP.MRGPRX1/GFRA2	GNG3
SLIT2.6	2.58943336145485e-15	-1.24595	0.128	0.266	8.55755937293598e-11	C-NP.MRGPRX1/GFRA2	SLIT2
SLC5A3.5	2.64272872868919e-15	1.2947	0.403	0.286	8.73368990257202e-11	C-NP.MRGPRX1/GFRA2	SLC5A3
SCUBE2.6	2.77128229335991e-15	-0.611729	0.04	0.152	9.15853372309583e-11	C-NP.MRGPRX1/GFRA2	SCUBE2
HDAC9.8	2.94836657136204e-15	-0.944682	0.278	0.409	9.74376184503728e-11	C-NP.MRGPRX1/GFRA2	HDAC9
FAM20A.3	2.9818915990465e-15	1.60588	0.214	0.115	9.85455535652886e-11	C-NP.MRGPRX1/GFRA2	FAM20A
CALM3.7	3.03375782228967e-15	-0.790833	0.411	0.57	1.00259628511029e-10	C-NP.MRGPRX1/GFRA2	CALM3
VEGFA.4	3.06484487892647e-15	-1.6413	0.042	0.153	1.01286993558762e-10	C-NP.MRGPRX1/GFRA2	VEGFA
AC110614.1.6	3.31291400367848e-15	-2.90553	0.06	0.176	1.09485181993566e-10	C-NP.MRGPRX1/GFRA2	AC110614.1
NQO2.4	3.35448548579193e-15	-1.02554	0.249	0.379	1.10859036334452e-10	C-NP.MRGPRX1/GFRA2	NQO2
DAPK2.6	3.41355403135755e-15	1.10957	0.388	0.278	1.12811133628304e-10	C-NP.MRGPRX1/GFRA2	DAPK2
AGBL4.7	3.5432892161286e-15	-1.45113	0.341	0.451	1.17098622014618e-10	C-NP.MRGPRX1/GFRA2	AGBL4
ZNF680.5	3.75707125394544e-15	-1.22524	0.126	0.258	1.24163690800389e-10	C-NP.MRGPRX1/GFRA2	ZNF680
AKR1C1.4	3.76254535715814e-15	-1.00526	0.208	0.357	1.24344598963362e-10	C-NP.MRGPRX1/GFRA2	AKR1C1
PLS3.5	3.8404989308994e-15	-0.890434	0.293	0.442	1.26920808668363e-10	C-NP.MRGPRX1/GFRA2	PLS3
NEAT1.7	4.04587092270085e-15	-1.13645	0.548	0.603	1.33707942253418e-10	C-NP.MRGPRX1/GFRA2	NEAT1
PCSK2.5	4.13344012132718e-15	0.938064	0.656	0.586	1.36601929129621e-10	C-NP.MRGPRX1/GFRA2	PCSK2
SCGN.6	4.37713659082538e-15	-4.66613	0.007	0.098	1.44655610053597e-10	C-NP.MRGPRX1/GFRA2	SCGN
PLEKHA2.5	4.49389049972547e-15	-0.794899	0.192	0.34	1.48514093234928e-10	C-NP.MRGPRX1/GFRA2	PLEKHA2
LINC02498	4.49609160252451e-15	3.56082	0.022	0.002	1.4858683528023e-10	C-NP.MRGPRX1/GFRA2	LINC02498
UBE2QL1.4	4.87960065917147e-15	-1.23361	0.018	0.117	1.61261042584299e-10	C-NP.MRGPRX1/GFRA2	UBE2QL1
SMCHD1.4	5.2505956406843e-15	0.881252	0.56	0.475	1.73521684733335e-10	C-NP.MRGPRX1/GFRA2	SMCHD1
ARHGAP31.6	5.48588699550275e-15	1.47579	0.327	0.221	1.81297593427375e-10	C-NP.MRGPRX1/GFRA2	ARHGAP31
FAM13A.6	5.60301495100045e-15	-1.06169	0.312	0.441	1.85168438100663e-10	C-NP.MRGPRX1/GFRA2	FAM13A
AC040168.1.4	5.73290269313554e-15	1.21568	0.347	0.244	1.89460968202743e-10	C-NP.MRGPRX1/GFRA2	AC040168.1
LINC02653.8	6.1626140395185e-15	-3.15763	0.016	0.111	2.03662068778007e-10	C-NP.MRGPRX1/GFRA2	LINC02653
CNTNAP2.8	6.16823238797251e-15	-0.923395	0.582	0.691	2.03847743957715e-10	C-NP.MRGPRX1/GFRA2	CNTNAP2
BTNL9.5	6.5755600299168e-15	-2.21266	0.062	0.174	2.1730910786869e-10	C-NP.MRGPRX1/GFRA2	BTNL9
CCDC138.4	6.59122069073015e-15	1.62309	0.333	0.229	2.1782666138725e-10	C-NP.MRGPRX1/GFRA2	CCDC138
IDI1.2	6.63185197449187e-15	-0.70203	0.241	0.398	2.19169444053007e-10	C-NP.MRGPRX1/GFRA2	IDI1
LINC01267.1	6.65034890292013e-15	4.48274	0.015	0.001	2.19780730543705e-10	C-NP.MRGPRX1/GFRA2	LINC01267
CACNA1E.5	6.81825362084921e-15	-2.95141	0.012	0.105	2.25329645661825e-10	C-NP.MRGPRX1/GFRA2	CACNA1E
NELL1.6	7.10366296308687e-15	-2.19813	0.051	0.163	2.34761853604095e-10	C-NP.MRGPRX1/GFRA2	NELL1
ITGB5.4	7.71654160304304e-15	-1.49329	0.04	0.149	2.55016266897366e-10	C-NP.MRGPRX1/GFRA2	ITGB5
ZFPM2-AS1.7	7.87956045137749e-15	-4.08162	0.054	0.163	2.60403713797123e-10	C-NP.MRGPRX1/GFRA2	ZFPM2-AS1
PAPPA.5	8.10147092017125e-15	-2.34117	0.124	0.249	2.67737410969819e-10	C-NP.MRGPRX1/GFRA2	PAPPA
MSMO1.5	8.18915243822325e-15	-0.69066	0.202	0.35	2.70635109778402e-10	C-NP.MRGPRX1/GFRA2	MSMO1
SPP1.7	8.22006981234988e-15	-2.37233	0.17	0.305	2.71656867158539e-10	C-NP.MRGPRX1/GFRA2	SPP1
GALNTL6.3	8.54037449067251e-15	1.25582	0.251	0.146	2.82242296167745e-10	C-NP.MRGPRX1/GFRA2	GALNTL6
HSPB1.6	8.84571607261773e-15	-0.758149	0.311	0.481	2.92333224767871e-10	C-NP.MRGPRX1/GFRA2	HSPB1
KCNK12.4	8.87977322220806e-15	-1.09148	0.057	0.173	2.93458745447532e-10	C-NP.MRGPRX1/GFRA2	KCNK12
DLG2.8	9.22327095439117e-15	-1.08558	0.515	0.587	3.04810658500719e-10	C-NP.MRGPRX1/GFRA2	DLG2
NFIC.4	9.56817560775304e-15	-0.664155	0.327	0.482	3.16209067485023e-10	C-NP.MRGPRX1/GFRA2	NFIC
MCAM.6	1.01870930531796e-14	-1.2247	0.08	0.207	3.36663051221479e-10	C-NP.MRGPRX1/GFRA2	MCAM
ASS1.4	1.04065307133917e-14	-1.99117	0.055	0.167	3.43915027016168e-10	C-NP.MRGPRX1/GFRA2	ASS1
ZNF98.2	1.05046270322542e-14	-2.40431	0.043	0.15	3.47156914161936e-10	C-NP.MRGPRX1/GFRA2	ZNF98
DOK6.8	1.0553408660172e-14	-0.97968	0.372	0.49	3.48769049401365e-10	C-NP.MRGPRX1/GFRA2	DOK6
VAV3.5	1.14598487279912e-14	-3.16404	0.054	0.163	3.78725080762654e-10	C-NP.MRGPRX1/GFRA2	VAV3
AC104002.3.4	1.15579524537422e-14	2.24541	0.082	0.027	3.81967212691274e-10	C-NP.MRGPRX1/GFRA2	AC104002.3
GPR137C.5	1.22719784011388e-14	-1.12905	0.295	0.418	4.05564342200834e-10	C-NP.MRGPRX1/GFRA2	GPR137C
SPARCL1.6	1.26939183059572e-14	-0.751087	0.186	0.33	4.19508612175274e-10	C-NP.MRGPRX1/GFRA2	SPARCL1
RNF180.5	1.31111888317676e-14	-1.16771	0.228	0.358	4.33298568512254e-10	C-NP.MRGPRX1/GFRA2	RNF180
XPOT.2	1.32022533870996e-14	-0.957107	0.287	0.428	4.36308069936867e-10	C-NP.MRGPRX1/GFRA2	XPOT
CEMIP2.4	1.35054421867802e-14	-1.18118	0.095	0.222	4.46327853388712e-10	C-NP.MRGPRX1/GFRA2	CEMIP2
NXPH1.6	1.43707864323595e-14	-4.92293	0.006	0.092	4.74925750016615e-10	C-NP.MRGPRX1/GFRA2	NXPH1
KIF13B.5	1.43793303516383e-14	1.03465	0.411	0.298	4.75208109460942e-10	C-NP.MRGPRX1/GFRA2	KIF13B
TMEM229A.1	1.47300027977592e-14	1.56933	0.058	0.015	4.86797132460347e-10	C-NP.MRGPRX1/GFRA2	TMEM229A
EXOC1.5	1.48746560104913e-14	0.594857	0.609	0.557	4.91577631834717e-10	C-NP.MRGPRX1/GFRA2	EXOC1
AP006295.1.1	1.52331024072148e-14	2.07198	0.055	0.014	5.03423568353634e-10	C-NP.MRGPRX1/GFRA2	AP006295.1
TRIM37.2	1.73055537349253e-14	-0.745212	0.362	0.502	5.71913939831813e-10	C-NP.MRGPRX1/GFRA2	TRIM37
CSDC2.7	1.7659023885902e-14	-5.18285	0.006	0.092	5.83595421381289e-10	C-NP.MRGPRX1/GFRA2	CSDC2
CSMD3.4	1.86413161920305e-14	-1.78216	0.295	0.415	6.16058217514224e-10	C-NP.MRGPRX1/GFRA2	CSMD3
MAP3K5.6	1.91760070490733e-14	-1.26348	0.33	0.45	6.33728680957773e-10	C-NP.MRGPRX1/GFRA2	MAP3K5
GRAMD1B.3	1.9756822818453e-14	-1.05323	0.338	0.465	6.52923480504236e-10	C-NP.MRGPRX1/GFRA2	GRAMD1B
NFIA.7	2.08458080012798e-14	-0.602813	0.317	0.465	6.88912262826295e-10	C-NP.MRGPRX1/GFRA2	NFIA
C1QTNF9B.5	2.12234870160601e-14	1.54172	0.085	0.029	7.01393798906755e-10	C-NP.MRGPRX1/GFRA2	C1QTNF9B
AP003500.1	2.27063232760696e-14	3.78206	0.022	0.002	7.50398571627549e-10	C-NP.MRGPRX1/GFRA2	AP003500.1
B2M.8	2.30083263114615e-14	1.08969	0.626	0.529	7.60379167941181e-10	C-NP.MRGPRX1/GFRA2	B2M
KIF21A.7	2.30499164456444e-14	-0.472676	0.815	0.89	7.61753638695655e-10	C-NP.MRGPRX1/GFRA2	KIF21A
C1GALT1.5	2.49025112218916e-14	-0.985209	0.185	0.316	8.22978190861075e-10	C-NP.MRGPRX1/GFRA2	C1GALT1
DNAAF1.3	2.59322685280643e-14	1.15602	0.254	0.152	8.57009610315469e-10	C-NP.MRGPRX1/GFRA2	DNAAF1
SCN1B.7	2.59925547479289e-14	-1.32216	0.082	0.201	8.59001949309554e-10	C-NP.MRGPRX1/GFRA2	SCN1B
AC021698.1.2	2.64777842470783e-14	2.39725	0.051	0.012	8.75037813797443e-10	C-NP.MRGPRX1/GFRA2	AC021698.1
NDRG3.5	2.6915341203085e-14	-1.1532	0.21	0.348	8.89498196079553e-10	C-NP.MRGPRX1/GFRA2	NDRG3
RASSF3.2	2.70806871235789e-14	1.68224	0.156	0.074	8.94962548060035e-10	C-NP.MRGPRX1/GFRA2	RASSF3
TOMM5.6	2.72026801127526e-14	-0.938383	0.238	0.383	8.98994172366249e-10	C-NP.MRGPRX1/GFRA2	TOMM5
PGR.3	2.73878508545281e-14	1.11241	0.213	0.115	9.05113695040446e-10	C-NP.MRGPRX1/GFRA2	PGR
AC008080.3	2.90850352958652e-14	2.79501	0.025	0.003	9.61202246457753e-10	C-NP.MRGPRX1/GFRA2	AC008080.3
PLCXD1.4	3.03649332277615e-14	1.62393	0.115	0.046	1.00350031331106e-09	C-NP.MRGPRX1/GFRA2	PLCXD1
KIF5A.8	3.07063439277626e-14	-0.730604	0.558	0.678	1.0147832541247e-09	C-NP.MRGPRX1/GFRA2	KIF5A
KIF26B.6	3.0960121245467e-14	-1.34282	0.199	0.322	1.02317008692019e-09	C-NP.MRGPRX1/GFRA2	KIF26B
SMIM20.6	3.30696545137003e-14	-1.10144	0.122	0.247	1.09288594236877e-09	C-NP.MRGPRX1/GFRA2	SMIM20
CALY.2	3.34387612857935e-14	-0.789458	0.226	0.371	1.1050841829729e-09	C-NP.MRGPRX1/GFRA2	CALY
KCNH1.7	3.60007820546367e-14	1.39504	0.348	0.245	1.18975384534163e-09	C-NP.MRGPRX1/GFRA2	KCNH1
FRMPD3.6	3.80530884896641e-14	1.01889	0.292	0.183	1.25757846840642e-09	C-NP.MRGPRX1/GFRA2	FRMPD3
AL160254.1.3	4.00176348359342e-14	-1.60766	0.043	0.147	1.32250279605795e-09	C-NP.MRGPRX1/GFRA2	AL160254.1
C13orf42.1	4.33617392637607e-14	3.23675	0.062	0.018	1.43301875918876e-09	C-NP.MRGPRX1/GFRA2	C13orf42
FOCAD.5	4.4626673121689e-14	-1.04284	0.429	0.529	1.47482229332558e-09	C-NP.MRGPRX1/GFRA2	FOCAD
CDH2.4	4.53959129036411e-14	-0.850177	0.356	0.489	1.50024412963953e-09	C-NP.MRGPRX1/GFRA2	CDH2
GALNT15.3	4.78162575120639e-14	1.60472	0.205	0.112	1.58023167825869e-09	C-NP.MRGPRX1/GFRA2	GALNT15
LINC02798.7	4.85666386608628e-14	-1.24845	0.147	0.276	1.6050302744642e-09	C-NP.MRGPRX1/GFRA2	LINC02798
AL355922.4	5.03251627604189e-14	4.64112	0.024	0.003	1.66314597890633e-09	C-NP.MRGPRX1/GFRA2	AL355922.4
IQSEC1.4	5.29099682337834e-14	-1.19742	0.205	0.33	1.74856863019007e-09	C-NP.MRGPRX1/GFRA2	IQSEC1
HOXB5.4	5.33316052112562e-14	-2.56773	0.027	0.124	1.76250288902159e-09	C-NP.MRGPRX1/GFRA2	HOXB5
TEC.5	5.83832542666091e-14	-1.83033	0.077	0.192	1.9294497870029e-09	C-NP.MRGPRX1/GFRA2	TEC
PTGFR.4	5.93171944239784e-14	-2.89388	0.019	0.112	1.96031464132364e-09	C-NP.MRGPRX1/GFRA2	PTGFR
PCDH7.7	6.27256739678463e-14	-2.16325	0.195	0.313	2.07295807328939e-09	C-NP.MRGPRX1/GFRA2	PCDH7
FAM189A2.6	6.42675408699012e-14	-1.30847	0.171	0.296	2.12391369066849e-09	C-NP.MRGPRX1/GFRA2	FAM189A2
INSRR.5	6.9927408539498e-14	-5.12526	0.007	0.091	2.31096099741333e-09	C-NP.MRGPRX1/GFRA2	INSRR
CDHR1.5	7.38162593586162e-14	-1.00683	0.037	0.14	2.43947973928355e-09	C-NP.MRGPRX1/GFRA2	CDHR1
TENM3.7	7.50672626105011e-14	-1.36069	0.287	0.401	2.48082289475184e-09	C-NP.MRGPRX1/GFRA2	TENM3
FMN1.8	7.78379938142096e-14	-0.999602	0.487	0.596	2.572390019572e-09	C-NP.MRGPRX1/GFRA2	FMN1
DYNC1I1.6	7.84432860633039e-14	-0.461599	0.57	0.702	2.59239371782007e-09	C-NP.MRGPRX1/GFRA2	DYNC1I1
DGKI.6	7.93667275150144e-14	1.16096	0.615	0.555	2.6229116109162e-09	C-NP.MRGPRX1/GFRA2	DGKI
AC107980.1.4	8.14348933543992e-14	1.90572	0.103	0.04	2.69126035557618e-09	C-NP.MRGPRX1/GFRA2	AC107980.1
IGSF21.4	8.54581686355834e-14	2.0669	0.153	0.074	2.82422155706876e-09	C-NP.MRGPRX1/GFRA2	IGSF21
PLCL1.5	8.55123603016593e-14	1.26381	0.375	0.275	2.82601248324924e-09	C-NP.MRGPRX1/GFRA2	PLCL1
SVIL.6	8.64942855782836e-14	-1.01722	0.158	0.29	2.85846314979112e-09	C-NP.MRGPRX1/GFRA2	SVIL
SYNJ2.4	8.74405952457624e-14	-1.6224	0.107	0.226	2.88973679168196e-09	C-NP.MRGPRX1/GFRA2	SYNJ2
AC010197.1.5	8.86878568582986e-14	1.39619	0.068	0.021	2.93095629345305e-09	C-NP.MRGPRX1/GFRA2	AC010197.1
IKZF2.7	9.09795715075789e-14	-1.38841	0.173	0.292	3.00669287918247e-09	C-NP.MRGPRX1/GFRA2	IKZF2
ARFGEF3.4	9.72631998798447e-14	-0.525511	0.521	0.633	3.21435422962911e-09	C-NP.MRGPRX1/GFRA2	ARFGEF3
AC012101.2	9.86014324871028e-14	3.44384	0.025	0.003	3.25858014083377e-09	C-NP.MRGPRX1/GFRA2	AC012101.2
SHH.6	1.04427963489752e-13	-4.46155	0.018	0.107	3.45113533740933e-09	C-NP.MRGPRX1/GFRA2	SHH
SNCB.5	1.07760078003142e-13	-3.07467	0.007	0.091	3.56125505784785e-09	C-NP.MRGPRX1/GFRA2	SNCB
SEMA4B.6	1.22653380150486e-13	1.1635	0.378	0.283	4.05344890721326e-09	C-NP.MRGPRX1/GFRA2	SEMA4B
LRRC7.4	1.23407134920027e-13	-2.10818	0.062	0.172	4.07835899483706e-09	C-NP.MRGPRX1/GFRA2	LRRC7
RYR3.5	1.24102684345006e-13	-2.41841	0.18	0.299	4.10134551223375e-09	C-NP.MRGPRX1/GFRA2	RYR3
MAP6.4	1.28859721201835e-13	-0.84854	0.418	0.522	4.25855606627824e-09	C-NP.MRGPRX1/GFRA2	MAP6
GALNT10.5	1.29393736293354e-13	-1.12023	0.185	0.309	4.27620419702278e-09	C-NP.MRGPRX1/GFRA2	GALNT10
CLSTN2.6	1.31701891441701e-13	-1.07204	0.234	0.365	4.35248410836535e-09	C-NP.MRGPRX1/GFRA2	CLSTN2
PALMD.6	1.36859496139778e-13	-1.97025	0.024	0.118	4.5229326284274e-09	C-NP.MRGPRX1/GFRA2	PALMD
LIMCH1.7	1.42740881048512e-13	-1.45944	0.244	0.359	4.71730063689122e-09	C-NP.MRGPRX1/GFRA2	LIMCH1
SLC43A3.3	1.4782478721363e-13	3.17311	0.055	0.015	4.88531356783605e-09	C-NP.MRGPRX1/GFRA2	SLC43A3
XCL1	1.47860522662013e-13	3.15999	0.021	0.002	4.88649455293422e-09	C-NP.MRGPRX1/GFRA2	XCL1
PEAK1.7	1.49431145583869e-13	1.14428	0.491	0.412	4.93840049925571e-09	C-NP.MRGPRX1/GFRA2	PEAK1
AC092666.1.3	1.62825955179691e-13	-3.74111	0.025	0.117	5.38107216677842e-09	C-NP.MRGPRX1/GFRA2	AC092666.1
CTNND1.6	1.70497970956353e-13	1.19998	0.449	0.36	5.63461694416557e-09	C-NP.MRGPRX1/GFRA2	CTNND1
AC096576.2.5	1.77652927739504e-13	1.44069	0.118	0.05	5.87107395593514e-09	C-NP.MRGPRX1/GFRA2	AC096576.2
SLC35F1.7	2.00145525459839e-13	-0.675605	0.411	0.512	6.61440932539677e-09	C-NP.MRGPRX1/GFRA2	SLC35F1
AASS.7	2.00342770029135e-13	1.26011	0.335	0.228	6.62092786392286e-09	C-NP.MRGPRX1/GFRA2	AASS
AL591178.1	2.18534062662724e-13	4.88165	0.018	0.001	7.2221137028777e-09	C-NP.MRGPRX1/GFRA2	AL591178.1
OR2A14	2.20637306992218e-13	3.17956	0.018	0.001	7.29162172147883e-09	C-NP.MRGPRX1/GFRA2	OR2A14
PRKACB.4	2.25227607005453e-13	-0.759062	0.283	0.416	7.44332195631622e-09	C-NP.MRGPRX1/GFRA2	PRKACB
MCTP2.7	2.26136911272382e-13	-2.3946	0.045	0.145	7.47337264372969e-09	C-NP.MRGPRX1/GFRA2	MCTP2
MT1X.6	2.29772413416469e-13	-1.07541	0.177	0.313	7.59351871858746e-09	C-NP.MRGPRX1/GFRA2	MT1X
CDH13.5	2.31148881081702e-13	-2.80366	0.083	0.191	7.6390082219881e-09	C-NP.MRGPRX1/GFRA2	CDH13
SLC10A7.6	2.37395382707626e-13	1.12843	0.418	0.323	7.84544260772163e-09	C-NP.MRGPRX1/GFRA2	SLC10A7
GREM2.3	2.50072390366093e-13	-2.31359	0.024	0.115	8.26439235681863e-09	C-NP.MRGPRX1/GFRA2	GREM2
YPEL2.4	2.60484402855477e-13	-1.02629	0.179	0.305	8.60848854556781e-09	C-NP.MRGPRX1/GFRA2	YPEL2
GSTA4.5	2.66385421886496e-13	-0.609164	0.159	0.286	8.80350542250491e-09	C-NP.MRGPRX1/GFRA2	GSTA4
GLS.7	2.67694833077392e-13	-0.51925	0.586	0.687	8.84677884354165e-09	C-NP.MRGPRX1/GFRA2	GLS
MRPS6.3	3.12126351720482e-13	0.901677	0.438	0.319	1.03151516716585e-08	C-NP.MRGPRX1/GFRA2	MRPS6
AL391807.1.5	3.1577845231698e-13	-1.12359	0.045	0.147	1.04358462921715e-08	C-NP.MRGPRX1/GFRA2	AL391807.1
CD9.7	3.18716722476829e-13	-0.816993	0.122	0.252	1.05329502444143e-08	C-NP.MRGPRX1/GFRA2	CD9
LPAR3.7	3.21764785398093e-13	0.523264	0.394	0.268	1.06336826278362e-08	C-NP.MRGPRX1/GFRA2	LPAR3
IGSF22.2	3.43563012363067e-13	1.64087	0.083	0.03	1.13540704325746e-08	C-NP.MRGPRX1/GFRA2	IGSF22
PITHD1.3	3.49359618451509e-13	-0.934468	0.228	0.364	1.15456366705855e-08	C-NP.MRGPRX1/GFRA2	PITHD1
ZDHHC14.5	3.52516358010522e-13	1.03743	0.475	0.374	1.16499605995317e-08	C-NP.MRGPRX1/GFRA2	ZDHHC14
CLTB.5	4.03916560010397e-13	-0.73946	0.246	0.391	1.33486344752236e-08	C-NP.MRGPRX1/GFRA2	CLTB
SQLE.2	4.47297143412568e-13	-0.676945	0.18	0.32	1.47822759954985e-08	C-NP.MRGPRX1/GFRA2	SQLE
AP000897.2	4.55102922475667e-13	1.64167	0.039	0.008	1.50402413819758e-08	C-NP.MRGPRX1/GFRA2	AP000897.2
PDE6D.4	4.6190411465948e-13	1.06961	0.356	0.249	1.52650071812665e-08	C-NP.MRGPRX1/GFRA2	PDE6D
NXPE3.1	4.64785046838524e-13	-0.575364	0.262	0.4	1.53602162279195e-08	C-NP.MRGPRX1/GFRA2	NXPE3
AC005224.3.1	4.66985329923277e-13	2.47148	0.039	0.008	1.54329311833044e-08	C-NP.MRGPRX1/GFRA2	AC005224.3
PLB1	4.80290957182831e-13	1.83426	0.082	0.029	1.58726555529782e-08	C-NP.MRGPRX1/GFRA2	PLB1
AC092125.1.4	4.83859054489734e-13	2.00285	0.062	0.019	1.59905740327767e-08	C-NP.MRGPRX1/GFRA2	AC092125.1
BOK.3	4.96321560505024e-13	1.97463	0.074	0.025	1.640243493157e-08	C-NP.MRGPRX1/GFRA2	BOK
MAPK10.6	4.96404785732925e-13	-0.55371	0.613	0.722	1.64051853589017e-08	C-NP.MRGPRX1/GFRA2	MAPK10
GALNT11.5	5.33617457353534e-13	0.755746	0.537	0.468	1.76349897306196e-08	C-NP.MRGPRX1/GFRA2	GALNT11
NTRK2.5	5.35361205710179e-13	-1.45842	0.15	0.272	1.769261712631e-08	C-NP.MRGPRX1/GFRA2	NTRK2
AL158077.2.8	5.35524344726342e-13	-1.86635	0.064	0.17	1.76980085445161e-08	C-NP.MRGPRX1/GFRA2	AL158077.2
KCNK1.5	5.36593200013023e-13	-1.3202	0.068	0.176	1.77333320740304e-08	C-NP.MRGPRX1/GFRA2	KCNK1
ABCC4.5	5.39696698727468e-13	1.32663	0.378	0.284	1.78358964995454e-08	C-NP.MRGPRX1/GFRA2	ABCC4
RAB31.5	5.8696719291105e-13	-0.359676	0.174	0.314	1.93980917913244e-08	C-NP.MRGPRX1/GFRA2	RAB31
NAP1L5.3	5.93281897295779e-13	-0.981609	0.162	0.293	1.96067801418309e-08	C-NP.MRGPRX1/GFRA2	NAP1L5
ADGRG6.3	5.93391588377492e-13	1.46254	0.182	0.094	1.96104052126993e-08	C-NP.MRGPRX1/GFRA2	ADGRG6
HOXB7.3	6.00279478229251e-13	-2.28522	0.016	0.102	1.98380361965203e-08	C-NP.MRGPRX1/GFRA2	HOXB7
TLL1.6	6.25810615660269e-13	-2.77341	0.027	0.117	2.06817892263406e-08	C-NP.MRGPRX1/GFRA2	TLL1
KCNQ2.4	6.42766965748944e-13	-1.58482	0.048	0.147	2.12421626840711e-08	C-NP.MRGPRX1/GFRA2	KCNQ2
PHTF1.6	6.6012601812364e-13	-0.847024	0.305	0.425	2.18158446469501e-08	C-NP.MRGPRX1/GFRA2	PHTF1
KCNK10.5	6.87932629389096e-13	-1.35701	0.118	0.237	2.27347975360508e-08	C-NP.MRGPRX1/GFRA2	KCNK10
NYAP2.4	6.90313534284646e-13	-2.00945	0.134	0.247	2.2813481681039e-08	C-NP.MRGPRX1/GFRA2	NYAP2
AC233296.1.4	6.9232201961179e-13	-2.76292	0.064	0.167	2.28798581041305e-08	C-NP.MRGPRX1/GFRA2	AC233296.1
PRTG.6	7.19830520189737e-13	1.55245	0.126	0.056	2.37889590312304e-08	C-NP.MRGPRX1/GFRA2	PRTG
PDGFD.6	7.30242701683966e-13	-1.825	0.073	0.181	2.41330608052517e-08	C-NP.MRGPRX1/GFRA2	PDGFD
AC133485.7.5	7.36687120492858e-13	-1.80613	0.025	0.115	2.4346035958048e-08	C-NP.MRGPRX1/GFRA2	AC133485.7
SPAG1.7	7.59359717444656e-13	-1.67155	0.159	0.275	2.5095319942111e-08	C-NP.MRGPRX1/GFRA2	SPAG1
BACH2.5	7.66451270539659e-13	1.11956	0.58	0.501	2.53296815887947e-08	C-NP.MRGPRX1/GFRA2	BACH2
HUNK.4	8.15673688691036e-13	1.44732	0.235	0.143	2.69563840638613e-08	C-NP.MRGPRX1/GFRA2	HUNK
PDE1C.5	8.29216889647964e-13	0.221214	0.522	0.389	2.74039597690859e-08	C-NP.MRGPRX1/GFRA2	PDE1C
CFAP161.5	9.01743592177799e-13	1.04498	0.263	0.164	2.98008222342919e-08	C-NP.MRGPRX1/GFRA2	CFAP161
COMMD7.5	9.08873039384323e-13	-1.30626	0.091	0.204	3.00364362055731e-08	C-NP.MRGPRX1/GFRA2	COMMD7
FUBP3.7	9.22655223138311e-13	0.878176	0.454	0.367	3.04919098142749e-08	C-NP.MRGPRX1/GFRA2	FUBP3
LXN.6	9.32886466385656e-13	-1.6089	0.107	0.222	3.08300319411132e-08	C-NP.MRGPRX1/GFRA2	LXN
UPP1.6	9.43362327867804e-13	-0.734583	0.14	0.262	3.11762382113752e-08	C-NP.MRGPRX1/GFRA2	UPP1
AC008415.1.5	9.48343370191127e-13	-3.11286	0.042	0.137	3.13408516980764e-08	C-NP.MRGPRX1/GFRA2	AC008415.1
CPLX1.7	9.50249378771968e-13	-1.32049	0.185	0.309	3.1403841469656e-08	C-NP.MRGPRX1/GFRA2	CPLX1
TSPAN5.4	9.65981073327428e-13	-0.901859	0.143	0.264	3.19237425113248e-08	C-NP.MRGPRX1/GFRA2	TSPAN5
TM6SF1.5	9.88573620419699e-13	-2.09437	0.046	0.144	3.26703810076302e-08	C-NP.MRGPRX1/GFRA2	TM6SF1
ADD3.4	1.08576093815125e-12	0.627126	0.624	0.544	3.58822274840225e-08	C-NP.MRGPRX1/GFRA2	ADD3
NABP1.6	1.11559207056488e-12	-1.14577	0.11	0.23	3.6868086748028e-08	C-NP.MRGPRX1/GFRA2	NABP1
CCDC189.4	1.13946043570874e-12	-1.23156	0.074	0.183	3.76568884793024e-08	C-NP.MRGPRX1/GFRA2	CCDC189
DSCAML1.2	1.14168307637001e-12	2.1246	0.085	0.031	3.77303423078759e-08	C-NP.MRGPRX1/GFRA2	DSCAML1
CDC40.5	1.24982448536854e-12	-0.79879	0.165	0.285	4.13041995924595e-08	C-NP.MRGPRX1/GFRA2	CDC40
PREP.4	1.25838400850728e-12	-1.24323	0.193	0.315	4.15870747131487e-08	C-NP.MRGPRX1/GFRA2	PREP
BMP3.6	1.2749041244837e-12	-2.01911	0.039	0.133	4.21330315059373e-08	C-NP.MRGPRX1/GFRA2	BMP3
AC003986.1.1	1.30095350270104e-12	2.49867	0.018	0.002	4.2993911357264e-08	C-NP.MRGPRX1/GFRA2	AC003986.1
TMEM74.4	1.30200194440367e-12	1.42839	0.192	0.105	4.30285602586524e-08	C-NP.MRGPRX1/GFRA2	TMEM74
TST.2	1.32597607971916e-12	1.52103	0.077	0.027	4.38208574825587e-08	C-NP.MRGPRX1/GFRA2	TST
AC093843.1.1	1.32623337829259e-12	1.58035	0.06	0.018	4.38293606858135e-08	C-NP.MRGPRX1/GFRA2	AC093843.1
RGS6.4	1.32773872954518e-12	-1.64075	0.083	0.189	4.38791095340091e-08	C-NP.MRGPRX1/GFRA2	RGS6
LINC01414.4	1.33987859958754e-12	-3.4487	0.025	0.112	4.42803079591689e-08	C-NP.MRGPRX1/GFRA2	LINC01414
AC023511.3	1.4380004781101e-12	2.14963	0.016	0.001	4.75230398005827e-08	C-NP.MRGPRX1/GFRA2	AC023511.3
AMOTL1.6	1.44620858331492e-12	-0.996772	0.073	0.182	4.77943012613916e-08	C-NP.MRGPRX1/GFRA2	AMOTL1
NTNG2.7	1.46163091531374e-12	-1.02256	0.045	0.142	4.83039784892885e-08	C-NP.MRGPRX1/GFRA2	NTNG2
ALOX15B.2	1.47845308345414e-12	2.58111	0.077	0.027	4.88599175019923e-08	C-NP.MRGPRX1/GFRA2	ALOX15B
PRSS3.6	1.4802501695784e-12	1.15247	0.263	0.163	4.89193076042269e-08	C-NP.MRGPRX1/GFRA2	PRSS3
TRANK1.5	1.59281211338886e-12	-0.948545	0.162	0.283	5.2639254723275e-08	C-NP.MRGPRX1/GFRA2	TRANK1
CDRT1.5	1.6501512922339e-12	-1.66537	0.028	0.116	5.45341999057459e-08	C-NP.MRGPRX1/GFRA2	CDRT1
ELF1.3	1.79811025698018e-12	1.56319	0.262	0.167	5.9423947772681e-08	C-NP.MRGPRX1/GFRA2	ELF1
CYP3A5.6	1.84621520342006e-12	-2.87031	0.016	0.098	6.1013720042626e-08	C-NP.MRGPRX1/GFRA2	CYP3A5
UBL3.2	1.88660089178072e-12	-0.549457	0.305	0.44	6.23483862715694e-08	C-NP.MRGPRX1/GFRA2	UBL3
PAX3.2	1.90234495214435e-12	1.73122	0.068	0.022	6.28686959784666e-08	C-NP.MRGPRX1/GFRA2	PAX3
AP000331.1.5	1.9166902950004e-12	1.10178	0.189	0.102	6.33427808691733e-08	C-NP.MRGPRX1/GFRA2	AP000331.1
AC110921.1.2	2.06235319259618e-12	1.95129	0.037	0.008	6.81566483089187e-08	C-NP.MRGPRX1/GFRA2	AC110921.1
MEST.3	2.08380887470657e-12	-1.37262	0.031	0.122	6.88657156913029e-08	C-NP.MRGPRX1/GFRA2	MEST
GAL.5	2.11445948706765e-12	-3.01789	0.025	0.112	6.98786571286116e-08	C-NP.MRGPRX1/GFRA2	GAL
DPP6.5	2.16139978251504e-12	-1.31007	0.621	0.67	7.1429940012557e-08	C-NP.MRGPRX1/GFRA2	DPP6
TBPL1.3	2.2021034254883e-12	-0.72976	0.153	0.277	7.27751140055373e-08	C-NP.MRGPRX1/GFRA2	TBPL1
MGAT4C.5	2.21827482392775e-12	0.300407	0.442	0.312	7.33095463811642e-08	C-NP.MRGPRX1/GFRA2	MGAT4C
NSF.5	2.25177502689617e-12	-0.719633	0.412	0.541	7.44166610888648e-08	C-NP.MRGPRX1/GFRA2	NSF
GNAL.4	2.29107120646039e-12	-0.91813	0.28	0.401	7.57153212311029e-08	C-NP.MRGPRX1/GFRA2	GNAL
CCDC141.6	2.36708591981585e-12	0.443951	0.189	0.099	7.82274554780743e-08	C-NP.MRGPRX1/GFRA2	CCDC141
TLCD3B.4	2.42749141862662e-12	-1.7059	0.034	0.125	8.02237364027724e-08	C-NP.MRGPRX1/GFRA2	TLCD3B
RNF157.6	2.47320483912756e-12	-0.775229	0.391	0.503	8.17344735234875e-08	C-NP.MRGPRX1/GFRA2	RNF157
HPCA	2.5719280290235e-12	2.20207	0.025	0.004	8.49970775031686e-08	C-NP.MRGPRX1/GFRA2	HPCA
C9orf16.2	2.57233514318883e-12	-1.03037	0.115	0.233	8.50105318121045e-08	C-NP.MRGPRX1/GFRA2	C9orf16
AKAP6.6	2.67008570908082e-12	-0.381134	0.679	0.81	8.8240992513703e-08	C-NP.MRGPRX1/GFRA2	AKAP6
AC106795.3.6	2.69007052627468e-12	-1.6425	0.043	0.138	8.89014507523255e-08	C-NP.MRGPRX1/GFRA2	AC106795.3
MEIS3.5	2.87737752558391e-12	1.17229	0.185	0.098	9.50915724654969e-08	C-NP.MRGPRX1/GFRA2	MEIS3
LINC02698.4	3.07075358465805e-12	-2.20173	0.015	0.094	1.01482264465779e-07	C-NP.MRGPRX1/GFRA2	LINC02698
FRMD5.7	3.10547163134003e-12	-0.42633	0.241	0.37	1.02629626472525e-07	C-NP.MRGPRX1/GFRA2	FRMD5
PRRX2	3.14777177757712e-12	2.49484	0.058	0.017	1.04027561705369e-07	C-NP.MRGPRX1/GFRA2	PRRX2
TEX41.7	3.234276918955e-12	-1.98752	0.043	0.138	1.06886383617625e-07	C-NP.MRGPRX1/GFRA2	TEX41
SYTL3.5	3.2492807479618e-12	1.21462	0.35	0.257	1.07382230158642e-07	C-NP.MRGPRX1/GFRA2	SYTL3
AC009899.1.6	3.2879008178769e-12	-1.0004	0.092	0.2	1.08658546229196e-07	C-NP.MRGPRX1/GFRA2	AC009899.1
SLC9C1.5	3.29335297486929e-12	1.66704	0.126	0.058	1.0883872911348e-07	C-NP.MRGPRX1/GFRA2	SLC9C1
AP2A1.5	3.30067688064734e-12	-0.988739	0.129	0.25	1.09080769551633e-07	C-NP.MRGPRX1/GFRA2	AP2A1
GNAI1.2	3.34052320687812e-12	-0.725563	0.195	0.32	1.10397610940908e-07	C-NP.MRGPRX1/GFRA2	GNAI1
SMIM10L2B.2	3.40614393707704e-12	-2.52617	0.025	0.111	1.12566244832522e-07	C-NP.MRGPRX1/GFRA2	SMIM10L2B
MYO1D.6	3.42549577082163e-12	1.00851	0.445	0.362	1.13205784234113e-07	C-NP.MRGPRX1/GFRA2	MYO1D
SMIM3.7	3.62203734518984e-12	-2.87252	0.022	0.105	1.19701090183834e-07	C-NP.MRGPRX1/GFRA2	SMIM3
JDP2.4	3.65837150569977e-12	-0.468882	0.074	0.185	1.20901861520366e-07	C-NP.MRGPRX1/GFRA2	JDP2
ARAP1.5	3.70026537795583e-12	-0.690884	0.065	0.17	1.22286370210684e-07	C-NP.MRGPRX1/GFRA2	ARAP1
FRMD4A.6	3.76391197730302e-12	0.723364	0.689	0.599	1.2438976302591e-07	C-NP.MRGPRX1/GFRA2	FRMD4A
NTNG1.6	3.80000174330966e-12	-1.87672	0.055	0.152	1.25582457612898e-07	C-NP.MRGPRX1/GFRA2	NTNG1
FAM107B.6	4.03073637412633e-12	-0.986496	0.286	0.402	1.33207775692127e-07	C-NP.MRGPRX1/GFRA2	FAM107B
UBE2O.4	4.05431835103251e-12	-0.882052	0.326	0.442	1.33987112864922e-07	C-NP.MRGPRX1/GFRA2	UBE2O
AC040174.1.7	4.11196078722442e-12	-3.72902	0.031	0.117	1.35892080096193e-07	C-NP.MRGPRX1/GFRA2	AC040174.1
LRRTM4.6	4.22213989662255e-12	-1.02625	0.201	0.317	1.39533279303582e-07	C-NP.MRGPRX1/GFRA2	LRRTM4
PON2.6	4.22415150900036e-12	0.973836	0.311	0.209	1.39599759069444e-07	C-NP.MRGPRX1/GFRA2	PON2
AC018437.3.4	4.31276609768438e-12	2.28655	0.098	0.041	1.42528293996273e-07	C-NP.MRGPRX1/GFRA2	AC018437.3
GLDN.5	4.33936437078357e-12	-1.62027	0.071	0.173	1.43407313725655e-07	C-NP.MRGPRX1/GFRA2	GLDN
MED12L.5	4.37730471479447e-12	-1.44626	0.165	0.279	1.44661166214528e-07	C-NP.MRGPRX1/GFRA2	MED12L
MPP6.7	4.56461546644279e-12	-0.639414	0.185	0.309	1.50851411935001e-07	C-NP.MRGPRX1/GFRA2	MPP6
ENDOD1.3	4.64256362895746e-12	-0.786131	0.287	0.421	1.53427442809786e-07	C-NP.MRGPRX1/GFRA2	ENDOD1
ADAM22.6	4.79444813063329e-12	-0.572977	0.558	0.668	1.58446921821169e-07	C-NP.MRGPRX1/GFRA2	ADAM22
FRY.6	4.83229092207198e-12	-0.613843	0.509	0.617	1.59697550392635e-07	C-NP.MRGPRX1/GFRA2	FRY
SARM1.5	4.9239807384425e-12	-0.881298	0.188	0.309	1.62727715444048e-07	C-NP.MRGPRX1/GFRA2	SARM1
ZNF365.2	4.93913436059369e-12	-2.0083	0.046	0.14	1.632285123489e-07	C-NP.MRGPRX1/GFRA2	ZNF365
KCNK3.5	4.94419012524724e-12	-2.25083	0.058	0.155	1.63395595259171e-07	C-NP.MRGPRX1/GFRA2	KCNK3
TOX3.6	5.0292477325489e-12	0.571679	0.26	0.156	1.66206579065276e-07	C-NP.MRGPRX1/GFRA2	TOX3
S100A4.3	5.29602698356651e-12	1.42223	0.146	0.072	1.75023099752906e-07	C-NP.MRGPRX1/GFRA2	S100A4
TMEM59L.4	5.30173957912504e-12	-1.19762	0.17	0.29	1.75211889610924e-07	C-NP.MRGPRX1/GFRA2	TMEM59L
CDH18-AS1.5	5.5108643343256e-12	-4.12343	0.006	0.078	1.82123044520793e-07	C-NP.MRGPRX1/GFRA2	CDH18-AS1
S100B.6	5.70816773373156e-12	-0.0822836	0.205	0.356	1.88643527264361e-07	C-NP.MRGPRX1/GFRA2	S100B
CHST15.6	5.74054145316005e-12	0.792921	0.256	0.159	1.89713413944033e-07	C-NP.MRGPRX1/GFRA2	CHST15
ZNF506.6	5.92336092309843e-12	-0.776171	0.15	0.273	1.95755231786557e-07	C-NP.MRGPRX1/GFRA2	ZNF506
AL390778.1	6.26882958205598e-12	3.4995	0.018	0.002	2.07172280027786e-07	C-NP.MRGPRX1/GFRA2	AL390778.1
RNF112.5	6.52648635559902e-12	-1.22384	0.06	0.159	2.15687321079837e-07	C-NP.MRGPRX1/GFRA2	RNF112
TRAM2.5	6.56576422346854e-12	1.24209	0.293	0.2	2.16985376057188e-07	C-NP.MRGPRX1/GFRA2	TRAM2
PPL.6	6.78415059548022e-12	0.566243	0.232	0.136	2.2420260887943e-07	C-NP.MRGPRX1/GFRA2	PPL
STARD13.7	6.80326997418324e-12	0.882085	0.448	0.335	2.24834466106808e-07	C-NP.MRGPRX1/GFRA2	STARD13
SFRP1.4	6.80798622351652e-12	-2.59216	0.012	0.087	2.24990328714774e-07	C-NP.MRGPRX1/GFRA2	SFRP1
MAP7.7	7.00289044410345e-12	-0.81719	0.439	0.527	2.31431523396731e-07	C-NP.MRGPRX1/GFRA2	MAP7
AC139720.1.5	7.21269281270375e-12	-2.33325	0.045	0.137	2.38365072074234e-07	C-NP.MRGPRX1/GFRA2	AC139720.1
APBA1.6	7.31623091776877e-12	0.877737	0.485	0.394	2.41786799370422e-07	C-NP.MRGPRX1/GFRA2	APBA1
CTNNAL1.5	7.34521552313546e-12	-0.648341	0.115	0.233	2.42744682608581e-07	C-NP.MRGPRX1/GFRA2	CTNNAL1
CALCA.7	7.35988021742957e-12	-1.29483	0.405	0.507	2.43229321425612e-07	C-NP.MRGPRX1/GFRA2	CALCA
SEZ6L2.4	7.5198563113353e-12	-0.656482	0.324	0.453	2.48516211377009e-07	C-NP.MRGPRX1/GFRA2	SEZ6L2
RNF125.4	7.61784099853399e-12	0.998416	0.335	0.228	2.51754409319551e-07	C-NP.MRGPRX1/GFRA2	RNF125
ABCD2.4	7.87428102588662e-12	-0.835646	0.089	0.195	2.60229239343501e-07	C-NP.MRGPRX1/GFRA2	ABCD2
C2CD6.4	9.31477097976579e-12	1.14139	0.286	0.191	3.078345513393e-07	C-NP.MRGPRX1/GFRA2	C2CD6
RASSF5.6	9.43423238855601e-12	-1.16233	0.15	0.265	3.11782511976999e-07	C-NP.MRGPRX1/GFRA2	RASSF5
F2R	9.63061499134766e-12	1.88376	0.04	0.009	3.18272564234058e-07	C-NP.MRGPRX1/GFRA2	F2R
ST6GALNAC5.6	1.00040949149321e-11	0.940929	0.473	0.371	3.30615328748678e-07	C-NP.MRGPRX1/GFRA2	ST6GALNAC5
POPDC3.4	1.07503529473238e-11	-1.07525	0.082	0.187	3.55277664203158e-07	C-NP.MRGPRX1/GFRA2	POPDC3
ZFHX4-AS1.1	1.0975487606556e-11	2.24444	0.049	0.014	3.62717914421464e-07	C-NP.MRGPRX1/GFRA2	ZFHX4-AS1
LRP11.4	1.09783548453008e-11	-0.849585	0.205	0.327	3.62812670927502e-07	C-NP.MRGPRX1/GFRA2	LRP11
SLITRK3.5	1.11768206796143e-11	-1.59318	0.065	0.164	3.69371569819892e-07	C-NP.MRGPRX1/GFRA2	SLITRK3
NDUFB9.4	1.13167352631509e-11	-0.793414	0.17	0.295	3.7399546697661e-07	C-NP.MRGPRX1/GFRA2	NDUFB9
DSEL.4	1.20778536810918e-11	-2.18676	0.021	0.101	3.99148908452721e-07	C-NP.MRGPRX1/GFRA2	DSEL
INSIG1.3	1.22550379637016e-11	-0.435729	0.238	0.381	4.05004494624409e-07	C-NP.MRGPRX1/GFRA2	INSIG1
DIAPH3.4	1.23099552997064e-11	-1.44626	0.046	0.137	4.06819402744696e-07	C-NP.MRGPRX1/GFRA2	DIAPH3
AC139493.2.5	1.23644653091028e-11	-2.61516	0.04	0.127	4.08620849535229e-07	C-NP.MRGPRX1/GFRA2	AC139493.2
MPZL3.3	1.26698199689931e-11	2.37419	0.128	0.061	4.18712210335283e-07	C-NP.MRGPRX1/GFRA2	MPZL3
STK32C.4	1.29499149132777e-11	-0.926381	0.08	0.184	4.27968788054002e-07	C-NP.MRGPRX1/GFRA2	STK32C
LCP1.7	1.33146439211073e-11	-1.03601	0.231	0.343	4.40022352304753e-07	C-NP.MRGPRX1/GFRA2	LCP1
CTSA.1	1.36831304284991e-11	1.19286	0.28	0.179	4.52200094401038e-07	C-NP.MRGPRX1/GFRA2	CTSA
PLEKHG1.3	1.39189880359724e-11	-0.92273	0.07	0.172	4.59994716612817e-07	C-NP.MRGPRX1/GFRA2	PLEKHG1
LINC02082.7	1.42479086462511e-11	-3.93104	0.019	0.096	4.70864884941306e-07	C-NP.MRGPRX1/GFRA2	LINC02082
PLXNC1.6	1.47559373384887e-11	1.03852	0.381	0.284	4.87654217162374e-07	C-NP.MRGPRX1/GFRA2	PLXNC1
PLD3.1	1.50422941768606e-11	-0.692912	0.382	0.502	4.9711773795689e-07	C-NP.MRGPRX1/GFRA2	PLD3
LINC01378.2	1.58872340010455e-11	-5.34683	0.006	0.075	5.25041309266552e-07	C-NP.MRGPRX1/GFRA2	LINC01378
AP000894.2.7	1.59263822859338e-11	-4.89155	0.003	0.069	5.26335081785541e-07	C-NP.MRGPRX1/GFRA2	AP000894.2
BX284613.2	1.62916932319872e-11	1.71535	0.074	0.027	5.38407877930712e-07	C-NP.MRGPRX1/GFRA2	BX284613.2
PRICKLE2.7	1.64228138976758e-11	-1.32583	0.262	0.362	5.42741153690389e-07	C-NP.MRGPRX1/GFRA2	PRICKLE2
AC092661.1.4	1.65064269060713e-11	-3.30016	0.012	0.085	5.45504396391844e-07	C-NP.MRGPRX1/GFRA2	AC092661.1
GYG1.5	1.66562789321841e-11	-1.02698	0.146	0.263	5.50456706150821e-07	C-NP.MRGPRX1/GFRA2	GYG1
CREB5.6	1.67562078858776e-11	-1.12914	0.132	0.241	5.53759158212483e-07	C-NP.MRGPRX1/GFRA2	CREB5
PRDM12.7	1.68394837114665e-11	0.721539	0.359	0.246	5.56511257696546e-07	C-NP.MRGPRX1/GFRA2	PRDM12
STMN4.3	1.7191088212952e-11	-1.14824	0.109	0.221	5.68131083261638e-07	C-NP.MRGPRX1/GFRA2	STMN4
RMST.5	1.71985078099201e-11	-3.65234	0.015	0.09	5.6837628610224e-07	C-NP.MRGPRX1/GFRA2	RMST
AC138305.1.7	1.7691333820074e-11	-3.7077	0.065	0.157	5.84663200085806e-07	C-NP.MRGPRX1/GFRA2	AC138305.1
ADCY1.6	1.80460962741463e-11	-1.67823	0.065	0.161	5.96387389667988e-07	C-NP.MRGPRX1/GFRA2	ADCY1
FAR2.6	1.83550423433617e-11	-0.93914	0.107	0.217	6.06597439363417e-07	C-NP.MRGPRX1/GFRA2	FAR2
GPRC5B.4	1.83778909486328e-11	-3.15994	0.01	0.082	6.07352540070418e-07	C-NP.MRGPRX1/GFRA2	GPRC5B
VSTM2L.5	1.88025572910231e-11	-1.2283	0.094	0.2	6.21386913353731e-07	C-NP.MRGPRX1/GFRA2	VSTM2L
RHBDL3.5	1.91554799114741e-11	-1.4892	0.06	0.153	6.33050300114396e-07	C-NP.MRGPRX1/GFRA2	RHBDL3
MAP1A.7	1.9198960946005e-11	-0.810807	0.533	0.646	6.34487261343572e-07	C-NP.MRGPRX1/GFRA2	MAP1A
ANO3-AS1.1	1.95296991221894e-11	1.67741	0.054	0.016	6.45417496590115e-07	C-NP.MRGPRX1/GFRA2	ANO3-AS1
CHGA.6	1.97449575649921e-11	-1.39358	0.057	0.152	6.52531357607859e-07	C-NP.MRGPRX1/GFRA2	CHGA
P2RY6.5	2.11288352683248e-11	-5.38204	0.001	0.066	6.98265747947598e-07	C-NP.MRGPRX1/GFRA2	P2RY6
EPHB1.5	2.12671961696689e-11	-1.47864	0.109	0.21	7.02838299015216e-07	C-NP.MRGPRX1/GFRA2	EPHB1
DYNC1H1.6	2.16480814119749e-11	-0.380313	0.653	0.758	7.15425794502947e-07	C-NP.MRGPRX1/GFRA2	DYNC1H1
KLHL29.7	2.21309495756664e-11	0.883233	0.503	0.425	7.31383621576622e-07	C-NP.MRGPRX1/GFRA2	KLHL29
AC011995.2.6	2.24213345140776e-11	-2.69007	0.037	0.123	7.40980263021235e-07	C-NP.MRGPRX1/GFRA2	AC011995.2
RBM20.6	2.32040335146201e-11	1.07399	0.323	0.229	7.66846899591165e-07	C-NP.MRGPRX1/GFRA2	RBM20
MVD.5	2.32441793863119e-11	-0.898488	0.185	0.301	7.68173640358834e-07	C-NP.MRGPRX1/GFRA2	MVD
NEFH.7	2.37480139793184e-11	-1.59055	0.622	0.697	7.84824365988516e-07	C-NP.MRGPRX1/GFRA2	NEFH
CAMK2A.7	2.44093008474422e-11	0.633078	0.554	0.468	8.06678574406269e-07	C-NP.MRGPRX1/GFRA2	CAMK2A
ZNF217.3	2.52879135673152e-11	1.64263	0.17	0.092	8.35714967572633e-07	C-NP.MRGPRX1/GFRA2	ZNF217
NKAIN3.4	2.55166800189452e-11	0.801057	0.445	0.35	8.43275241266101e-07	C-NP.MRGPRX1/GFRA2	NKAIN3
AP005059.2.5	2.5795624911829e-11	-2.28102	0.039	0.124	8.52493812086124e-07	C-NP.MRGPRX1/GFRA2	AP005059.2
TPST2.5	2.63015955362244e-11	-0.825126	0.074	0.171	8.69215129281145e-07	C-NP.MRGPRX1/GFRA2	TPST2
SMAD1.6	2.6936894401507e-11	0.680267	0.421	0.327	8.90210486181002e-07	C-NP.MRGPRX1/GFRA2	SMAD1
PTPN5.5	2.71193884639211e-11	1.51257	0.182	0.103	8.96241549955666e-07	C-NP.MRGPRX1/GFRA2	PTPN5
CHST8.5	2.74725235909566e-11	-1.2993	0.22	0.325	9.07911959633933e-07	C-NP.MRGPRX1/GFRA2	CHST8
STARD4.6	2.76312626143789e-11	-0.826685	0.173	0.294	9.13157966879994e-07	C-NP.MRGPRX1/GFRA2	STARD4
PBX3.8	2.80436587513109e-11	0.635386	0.438	0.331	9.26786834413324e-07	C-NP.MRGPRX1/GFRA2	PBX3
AC008667.1.4	2.85211843295284e-11	-1.29585	0.018	0.094	9.42568099722255e-07	C-NP.MRGPRX1/GFRA2	AC008667.1
KIAA1217.6	2.86841768683021e-11	-1.37822	0.501	0.547	9.47954677143647e-07	C-NP.MRGPRX1/GFRA2	KIAA1217
CARD11.5	2.88719912283289e-11	1.82698	0.121	0.056	9.54161566113815e-07	C-NP.MRGPRX1/GFRA2	CARD11
C4orf19.4	2.90550660915444e-11	-0.465079	0.077	0.182	9.60211824193361e-07	C-NP.MRGPRX1/GFRA2	C4orf19
LMNA.3	3.12489043402059e-11	1.24786	0.305	0.21	1.03271379063512e-06	C-NP.MRGPRX1/GFRA2	LMNA
GNAO1.6	3.28992684657399e-11	0.677091	0.674	0.652	1.08725502425577e-06	C-NP.MRGPRX1/GFRA2	GNAO1
AC128687.3.1	3.32655469436015e-11	1.1285	0.061	0.02	1.09935979539214e-06	C-NP.MRGPRX1/GFRA2	AC128687.3
COL4A4.7	3.41607663815297e-11	0.584806	0.33	0.225	1.12894500737679e-06	C-NP.MRGPRX1/GFRA2	COL4A4
MCOLN3.3	3.47021560705517e-11	1.00734	0.183	0.102	1.14683685381959e-06	C-NP.MRGPRX1/GFRA2	MCOLN3
LYNX1.4	3.50121420686263e-11	-0.839425	0.103	0.212	1.15708127108396e-06	C-NP.MRGPRX1/GFRA2	LYNX1
CAPS2.6	3.50868875012041e-11	-0.82867	0.293	0.401	1.15955145813979e-06	C-NP.MRGPRX1/GFRA2	CAPS2
AP000593.3.1	3.61680388013548e-11	3.3102	0.025	0.004	1.19528134630717e-06	C-NP.MRGPRX1/GFRA2	AP000593.3
TNFAIP2.5	3.67921283934983e-11	-0.490268	0.064	0.162	1.21590625914833e-06	C-NP.MRGPRX1/GFRA2	TNFAIP2
NPTX1.6	3.68713072240649e-11	-1.24778	0.144	0.253	1.2185229611409e-06	C-NP.MRGPRX1/GFRA2	NPTX1
FEZ2.5	3.9017869817027e-11	-0.561165	0.29	0.407	1.28946256171311e-06	C-NP.MRGPRX1/GFRA2	FEZ2
PHYHIP.5	3.97910020893228e-11	-2.87596	0.007	0.075	1.31501303704794e-06	C-NP.MRGPRX1/GFRA2	PHYHIP
SIDT1.2	4.09469532700982e-11	1.36207	0.088	0.035	1.35321491167021e-06	C-NP.MRGPRX1/GFRA2	SIDT1
DENND5B.6	4.1376814554287e-11	-0.798781	0.362	0.471	1.36742096739008e-06	C-NP.MRGPRX1/GFRA2	DENND5B
CKMT2.6	4.25055072505656e-11	-2.38901	0.031	0.113	1.40472200361669e-06	C-NP.MRGPRX1/GFRA2	CKMT2
ACSS2.6	4.2909797672897e-11	-0.800905	0.179	0.294	1.4180829934939e-06	C-NP.MRGPRX1/GFRA2	ACSS2
ASTN2.6	4.29306117753253e-11	1.16452	0.521	0.445	1.41877085795095e-06	C-NP.MRGPRX1/GFRA2	ASTN2
MUCL1	4.29986484626646e-11	1.65897	0.016	0.002	1.42101933439414e-06	C-NP.MRGPRX1/GFRA2	MUCL1
SPEG.4	4.32663883381936e-11	-0.96253	0.147	0.255	1.42986760180062e-06	C-NP.MRGPRX1/GFRA2	SPEG
KCNS3.4	4.35851189560693e-11	-1.89544	0.113	0.216	1.44040101126018e-06	C-NP.MRGPRX1/GFRA2	KCNS3
MYOM1.7	4.42282905104915e-11	-1.47613	0.065	0.161	1.46165654479072e-06	C-NP.MRGPRX1/GFRA2	MYOM1
PXYLP1.5	4.55019453051489e-11	-0.863793	0.057	0.15	1.50374828844456e-06	C-NP.MRGPRX1/GFRA2	PXYLP1
EPHA6.6	4.67234569861241e-11	0.506988	0.414	0.304	1.54411680647743e-06	C-NP.MRGPRX1/GFRA2	EPHA6
HOXB2.2	4.82423948462624e-11	-2.10883	0.009	0.077	1.59431466487928e-06	C-NP.MRGPRX1/GFRA2	HOXB2
VLDLR.4	4.83188429183032e-11	-0.904385	0.03	0.112	1.59684112076408e-06	C-NP.MRGPRX1/GFRA2	VLDLR
AC104365.3	4.92921698657973e-11	5.09861	0.013	0.001	1.62900762972487e-06	C-NP.MRGPRX1/GFRA2	AC104365.3
OSBPL9.7	5.11862793029031e-11	-0.713711	0.451	0.543	1.69160415840234e-06	C-NP.MRGPRX1/GFRA2	OSBPL9
AC113418.1	5.23984154527008e-11	2.81895	0.013	0.001	1.73166283388086e-06	C-NP.MRGPRX1/GFRA2	AC113418.1
MXRA7.3	5.34141061664255e-11	-0.669761	0.249	0.376	1.76522938058803e-06	C-NP.MRGPRX1/GFRA2	MXRA7
CELA1.1	5.43369599151270e-11	2.57909	0.019	0.002	1.79572785127512e-06	C-NP.MRGPRX1/GFRA2	CELA1
ADD3-AS1.5	5.76627924167005e-11	0.511379	0.366	0.257	1.90563996378712e-06	C-NP.MRGPRX1/GFRA2	ADD3-AS1
ATF7IP.5	5.80848101118167e-11	0.882908	0.427	0.34	1.91958680457532e-06	C-NP.MRGPRX1/GFRA2	ATF7IP
ATP2C1.3	5.8398520000008e-11	0.492969	0.671	0.622	1.92995428896026e-06	C-NP.MRGPRX1/GFRA2	ATP2C1
NRP1.4	6.16063196047765e-11	-0.740399	0.076	0.174	2.03596565029865e-06	C-NP.MRGPRX1/GFRA2	NRP1
RIMS4.4	6.21591703918661e-11	-3.08578	0.019	0.094	2.05423626311039e-06	C-NP.MRGPRX1/GFRA2	RIMS4
LRRC8A.3	6.30452338847966e-11	-0.846948	0.097	0.204	2.08351888942476e-06	C-NP.MRGPRX1/GFRA2	LRRC8A
CCP110.2	6.39341918192942e-11	-0.971655	0.161	0.276	2.11289717124403e-06	C-NP.MRGPRX1/GFRA2	CCP110
TXNRD1.1	6.65108687597853e-11	-0.526817	0.376	0.494	2.19805119077338e-06	C-NP.MRGPRX1/GFRA2	TXNRD1
MINDY1.3	6.93933266038432e-11	1.29129	0.109	0.049	2.29331065760381e-06	C-NP.MRGPRX1/GFRA2	MINDY1
SCG3.3	6.97551233587858e-11	0.842569	0.432	0.333	2.30526731676115e-06	C-NP.MRGPRX1/GFRA2	SCG3
POLR3G.4	6.97872109816521e-11	-0.607413	0.47	0.567	2.30632774852164e-06	C-NP.MRGPRX1/GFRA2	POLR3G
PDXK.2	7.27981301987492e-11	-0.693204	0.225	0.343	2.40583260680826e-06	C-NP.MRGPRX1/GFRA2	PDXK
SH3D19.6	7.31293534147791e-11	-0.633229	0.317	0.426	2.41677887165162e-06	C-NP.MRGPRX1/GFRA2	SH3D19
KLKB1.4	7.38383300396897e-11	-1.74691	0.116	0.215	2.44020913115167e-06	C-NP.MRGPRX1/GFRA2	KLKB1
OLFM1.6	7.39697907045756e-11	0.908671	0.548	0.457	2.44455364320481e-06	C-NP.MRGPRX1/GFRA2	OLFM1
PALM2-AKAP2.5	7.55201447424462e-11	-0.6305	0.432	0.531	2.49578974344836e-06	C-NP.MRGPRX1/GFRA2	PALM2-AKAP2
SEMA6A.5	7.70589088616365e-11	-1.09472	0.101	0.205	2.54664282005936e-06	C-NP.MRGPRX1/GFRA2	SEMA6A
PITPNM3.4	7.79023936401799e-11	-1.86723	0.042	0.127	2.57451830502067e-06	C-NP.MRGPRX1/GFRA2	PITPNM3
TSPAN14.3	7.96634035961048e-11	1.0151	0.372	0.279	2.63271616204407e-06	C-NP.MRGPRX1/GFRA2	TSPAN14
AC021127.1.4	8.08989395967628e-11	0.94826	0.098	0.042	2.67354815579382e-06	C-NP.MRGPRX1/GFRA2	AC021127.1
RBPJ.6	8.12415407906585e-11	0.892849	0.451	0.377	2.68487044004968e-06	C-NP.MRGPRX1/GFRA2	RBPJ
AC006019.1.2	8.37122611875276e-11	-4.82371	0.001	0.062	2.76652280772541e-06	C-NP.MRGPRX1/GFRA2	AC006019.1
AP001831.1.4	8.53906746866294e-11	-1.14824	0.052	0.14	2.82199101704373e-06	C-NP.MRGPRX1/GFRA2	AP001831.1
OMG.5	8.58179118077398e-11	-1.76134	0.039	0.122	2.83611034942219e-06	C-NP.MRGPRX1/GFRA2	OMG
CLVS2.3	8.63601922158765e-11	-0.457589	0.336	0.447	2.85403163235029e-06	C-NP.MRGPRX1/GFRA2	CLVS2
MAPK8IP1.2	8.85425596711573e-11	-0.752825	0.202	0.327	2.92615451201241e-06	C-NP.MRGPRX1/GFRA2	MAPK8IP1
VOPP1.5	8.96431929061166e-11	-0.790503	0.235	0.346	2.96252823916134e-06	C-NP.MRGPRX1/GFRA2	VOPP1
HS3ST1.4	9.00817600328475e-11	-1.23778	0.037	0.12	2.97702200556554e-06	C-NP.MRGPRX1/GFRA2	HS3ST1
NRSN1.4	9.36529698752903e-11	0.893221	0.345	0.247	3.09504334843859e-06	C-NP.MRGPRX1/GFRA2	NRSN1
DAB1.7	9.76214826934882e-11	-1.17116	0.268	0.37	3.2261947600544e-06	C-NP.MRGPRX1/GFRA2	DAB1
ZNF675.6	9.9048301272125e-11	-0.988138	0.26	0.366	3.27334826044119e-06	C-NP.MRGPRX1/GFRA2	ZNF675
TMC5.3	9.92371808430021e-11	-2.2577	0.012	0.081	3.27959035249953e-06	C-NP.MRGPRX1/GFRA2	TMC5
CDH4.5	1.02759902625573e-10	-1.04984	0.277	0.37	3.39600926196994e-06	C-NP.MRGPRX1/GFRA2	CDH4
MRPS22.1	1.05806735441019e-10	-1.27737	0.091	0.191	3.49670099285478e-06	C-NP.MRGPRX1/GFRA2	MRPS22
CCDC73.2	1.15689882352968e-10	1.95466	0.1	0.044	3.8233192320009e-06	C-NP.MRGPRX1/GFRA2	CCDC73
KCNC1.5	1.15701189834907e-10	-1.28269	0.089	0.186	3.823692921664e-06	C-NP.MRGPRX1/GFRA2	KCNC1
DEXI.5	1.2006857017015e-10	-1.67438	0.06	0.149	3.96802610698311e-06	C-NP.MRGPRX1/GFRA2	DEXI
ARHGAP44.6	1.2060619393353e-10	-0.808354	0.342	0.45	3.98579349711528e-06	C-NP.MRGPRX1/GFRA2	ARHGAP44
DSCAM.6	1.20811824267613e-10	-0.976511	0.387	0.471	3.99258916839607e-06	C-NP.MRGPRX1/GFRA2	DSCAM
AC135782.1.3	1.21345705460066e-10	-3.6292	0.015	0.085	4.01023287404427e-06	C-NP.MRGPRX1/GFRA2	AC135782.1
USP12.4	1.23053474447106e-10	0.674088	0.548	0.469	4.06667122352797e-06	C-NP.MRGPRX1/GFRA2	USP12
C19orf33.2	1.3169292200163e-10	1.78543	0.057	0.018	4.35218768630985e-06	C-NP.MRGPRX1/GFRA2	C19orf33
PTK7.7	1.34407093404873e-10	-1.16478	0.103	0.199	4.44188562284423e-06	C-NP.MRGPRX1/GFRA2	PTK7
BTN3A1.5	1.38312349210459e-10	0.646917	0.302	0.207	4.57094651670725e-06	C-NP.MRGPRX1/GFRA2	BTN3A1
MPST.1	1.39641149939329e-10	1.41583	0.112	0.051	4.61486072319493e-06	C-NP.MRGPRX1/GFRA2	MPST
MAP9.5	1.41357897855667e-10	-0.622047	0.302	0.428	4.67159580833409e-06	C-NP.MRGPRX1/GFRA2	MAP9
G3BP2.3	1.42048894771811e-10	-0.518163	0.369	0.492	4.6944318744188e-06	C-NP.MRGPRX1/GFRA2	G3BP2
KCTD16.4	1.4849689930664e-10	1.08542	0.67	0.648	4.90752552828585e-06	C-NP.MRGPRX1/GFRA2	KCTD16
NCEH1.5	1.48795298965606e-10	-0.794885	0.134	0.242	4.91738704021535e-06	C-NP.MRGPRX1/GFRA2	NCEH1
PGR-AS1.5	1.56940008237929e-10	0.799521	0.204	0.123	5.18655339224709e-06	C-NP.MRGPRX1/GFRA2	PGR-AS1
DACH1.6	1.56945497722683e-10	-2.22231	0.156	0.255	5.18673480873924e-06	C-NP.MRGPRX1/GFRA2	DACH1
SPATA6L.5	1.59798007541833e-10	-0.789429	0.071	0.167	5.28100455324248e-06	C-NP.MRGPRX1/GFRA2	SPATA6L
AMPH.6	1.61306179606315e-10	-1.009	0.338	0.444	5.33084662362951e-06	C-NP.MRGPRX1/GFRA2	AMPH
LINC01776.5	1.65836388568854e-10	0.921637	0.376	0.29	5.48056096942347e-06	C-NP.MRGPRX1/GFRA2	LINC01776
LRGUK.6	1.66053864514443e-10	-1.506	0.153	0.252	5.48774811447333e-06	C-NP.MRGPRX1/GFRA2	LRGUK
SPRY4-AS1.5	1.71370550587323e-10	1.18984	0.29	0.202	5.66345395580986e-06	C-NP.MRGPRX1/GFRA2	SPRY4-AS1
RASGEF1B.5	1.73225380813278e-10	0.695159	0.65	0.586	5.7247523851172e-06	C-NP.MRGPRX1/GFRA2	RASGEF1B
NECAB1.6	1.75452247702592e-10	-0.387613	0.583	0.662	5.79834588207524e-06	C-NP.MRGPRX1/GFRA2	NECAB1
VIM.3	1.79911114884922e-10	1.57969	0.397	0.303	5.9457025247169e-06	C-NP.MRGPRX1/GFRA2	VIM
SLC9A2.4	1.80196724104002e-10	-1.46402	0.065	0.156	5.95514133818906e-06	C-NP.MRGPRX1/GFRA2	SLC9A2
WDR11-AS1.4	1.81195743863021e-10	-1.17306	0.08	0.176	5.98815694318511e-06	C-NP.MRGPRX1/GFRA2	WDR11-AS1
PRKACA.3	1.907150480908e-10	-0.68481	0.129	0.24	6.30275090930477e-06	C-NP.MRGPRX1/GFRA2	PRKACA
DIPK2A.4	1.98221916620328e-10	-2.0558	0.073	0.164	6.55083790046858e-06	C-NP.MRGPRX1/GFRA2	DIPK2A
AGTPBP1.5	2.02039421521658e-10	-0.613797	0.548	0.632	6.67699880244776e-06	C-NP.MRGPRX1/GFRA2	AGTPBP1
AC104656.1.2	2.04478643513281e-10	3.32104	0.025	0.005	6.75761021082692e-06	C-NP.MRGPRX1/GFRA2	AC104656.1
DAPK1-IT1.2	2.05911269033092e-10	2.72031	0.073	0.028	6.80495561900561e-06	C-NP.MRGPRX1/GFRA2	DAPK1-IT1
CDYL2.5	2.06106660297721e-10	-1.42896	0.113	0.215	6.81141290951908e-06	C-NP.MRGPRX1/GFRA2	CDYL2
FNBP1L.6	2.15073841067468e-10	0.657063	0.479	0.386	7.10776029959767e-06	C-NP.MRGPRX1/GFRA2	FNBP1L
S100A6.8	2.16443790492622e-10	0.796072	0.659	0.578	7.15303438820017e-06	C-NP.MRGPRX1/GFRA2	S100A6
PRDX5.6	2.18462738430238e-10	-0.670051	0.179	0.298	7.21975657964252e-06	C-NP.MRGPRX1/GFRA2	PRDX5
SCPEP1.3	2.32814102593269e-10	-0.850583	0.251	0.356	7.69404046250237e-06	C-NP.MRGPRX1/GFRA2	SCPEP1
DOC2A.5	2.37201064460722e-10	-3.39242	0.009	0.073	7.83902077829794e-06	C-NP.MRGPRX1/GFRA2	DOC2A
EHD3.3	2.55209361534301e-10	-0.900204	0.21	0.323	8.43415897998559e-06	C-NP.MRGPRX1/GFRA2	EHD3
ANKRD18A.5	2.58258143763996e-10	0.966849	0.307	0.219	8.53491513511255e-06	C-NP.MRGPRX1/GFRA2	ANKRD18A
ELFN1.4	2.6557851570116e-10	-5.71365	0.003	0.062	8.77683878689193e-06	C-NP.MRGPRX1/GFRA2	ELFN1
GOT1.4	2.72811184374342e-10	-1.0022	0.177	0.286	9.01586402120324e-06	C-NP.MRGPRX1/GFRA2	GOT1
AC098848.1	2.77908200104028e-10	4.41702	0.015	0.001	9.1843101970379e-06	C-NP.MRGPRX1/GFRA2	AC098848.1
CA8.4	2.833976403655e-10	0.666359	0.126	0.062	9.36572521879905e-06	C-NP.MRGPRX1/GFRA2	CA8
AP003174.1	2.86017353381699e-10	2.96203	0.037	0.009	9.4523014945584e-06	C-NP.MRGPRX1/GFRA2	AP003174.1
AC099670.3	2.8999839163902e-10	5.00586	0.012	0.001	9.58386684688633e-06	C-NP.MRGPRX1/GFRA2	AC099670.3
AC008080.1	2.91016802202877e-10	4.01595	0.012	0.001	9.61752327920069e-06	C-NP.MRGPRX1/GFRA2	AC008080.1
PCDH17.3	2.9311639431406e-10	-0.912551	0.097	0.195	9.68691059929105e-06	C-NP.MRGPRX1/GFRA2	PCDH17
CDS1.6	2.94688844586543e-10	-1.19994	0.121	0.222	9.73887693589606e-06	C-NP.MRGPRX1/GFRA2	CDS1
OLFM3.6	2.97530539727916e-10	0.488446	0.284	0.189	9.83278927692817e-06	C-NP.MRGPRX1/GFRA2	OLFM3
LINC00670.1	3.12225219835154e-10	1.73263	0.049	0.015	1.03184190651122e-05	C-NP.MRGPRX1/GFRA2	LINC00670
PCDH9-AS4.4	3.16291176365904e-10	-0.977097	0.025	0.099	1.04527907965404e-05	C-NP.MRGPRX1/GFRA2	PCDH9-AS4
GNAS.6	3.24098191774561e-10	-0.534252	0.576	0.674	1.07107970417657e-05	C-NP.MRGPRX1/GFRA2	GNAS
KCNIP3.6	3.4465609619959e-10	-0.788739	0.156	0.263	1.1390194667204e-05	C-NP.MRGPRX1/GFRA2	KCNIP3
NDUFA4.4	3.49938669419249e-10	-0.989545	0.232	0.349	1.15647731469673e-05	C-NP.MRGPRX1/GFRA2	NDUFA4
ATP2A2.1	3.59637416780972e-10	-0.659891	0.344	0.459	1.18852973497775e-05	C-NP.MRGPRX1/GFRA2	ATP2A2
TMCC3.6	3.64987338497315e-10	1.06501	0.263	0.17	1.20621015626593e-05	C-NP.MRGPRX1/GFRA2	TMCC3
PTPRS.4	3.79823015761694e-10	-0.518008	0.46	0.557	1.25523910248924e-05	C-NP.MRGPRX1/GFRA2	PTPRS
TLE1.5	3.95871826828026e-10	0.781017	0.452	0.367	1.30827721330126e-05	C-NP.MRGPRX1/GFRA2	TLE1
AC021594.2.4	3.99611560040408e-10	1.31519	0.14	0.072	1.32063628362154e-05	C-NP.MRGPRX1/GFRA2	AC021594.2
AKR1C2.4	4.01619152430077e-10	-1.69268	0.085	0.177	1.32727097495092e-05	C-NP.MRGPRX1/GFRA2	AKR1C2
NDRG4.6	4.04446110534684e-10	-0.618777	0.513	0.617	1.33661350609502e-05	C-NP.MRGPRX1/GFRA2	NDRG4
GAS6.6	4.0607931200499e-10	-0.690318	0.262	0.374	1.34201091031409e-05	C-NP.MRGPRX1/GFRA2	GAS6
PID1.6	4.11364818248876e-10	-0.737251	0.324	0.431	1.35947845134888e-05	C-NP.MRGPRX1/GFRA2	PID1
ACSL4.4	4.11912643798462e-10	-0.611732	0.359	0.471	1.36128890522516e-05	C-NP.MRGPRX1/GFRA2	ACSL4
PFKM.4	4.24629486225961e-10	-0.59549	0.177	0.293	1.40331552607956e-05	C-NP.MRGPRX1/GFRA2	PFKM
CBFB.5	4.28305809028805e-10	-0.683079	0.478	0.565	1.41546503767839e-05	C-NP.MRGPRX1/GFRA2	CBFB
ZNF493.6	4.30158425703566e-10	-0.834927	0.24	0.34	1.42158756526514e-05	C-NP.MRGPRX1/GFRA2	ZNF493
CEP120.5	4.32150493072326e-10	-0.886078	0.113	0.211	1.42817094950542e-05	C-NP.MRGPRX1/GFRA2	CEP120
LINC02804	4.34228226390035e-10	2.82275	0.034	0.008	1.43503744257379e-05	C-NP.MRGPRX1/GFRA2	LINC02804
SPC25.6	4.36554085311655e-10	-1.94075	0.051	0.132	1.44272394113796e-05	C-NP.MRGPRX1/GFRA2	SPC25
MAP3K20.2	4.3998750355638e-10	-0.526232	0.094	0.193	1.45407070175313e-05	C-NP.MRGPRX1/GFRA2	MAP3K20
GLRX2.4	4.50444083756331e-10	-1.43983	0.064	0.152	1.48862760799792e-05	C-NP.MRGPRX1/GFRA2	GLRX2
DNAJB4.2	4.68898648056469e-10	-1.04982	0.122	0.222	1.54961625209702e-05	C-NP.MRGPRX1/GFRA2	DNAJB4
LRRC4B.6	4.71219035207934e-10	-3.57326	0.01	0.074	1.55728466755518e-05	C-NP.MRGPRX1/GFRA2	LRRC4B
CAMK2B.6	4.86427495426304e-10	-1.21678	0.205	0.306	1.60754558688485e-05	C-NP.MRGPRX1/GFRA2	CAMK2B
AC072028.1.6	4.89839733737049e-10	-0.885138	0.109	0.205	1.6188223520542e-05	C-NP.MRGPRX1/GFRA2	AC072028.1
LONRF2.4	5.04574225998601e-10	-0.565033	0.305	0.419	1.66751690208018e-05	C-NP.MRGPRX1/GFRA2	LONRF2
OR2A12	5.08528305876345e-10	2.68107	0.019	0.003	1.68058434526015e-05	C-NP.MRGPRX1/GFRA2	OR2A12
IER5L.4	5.09871155519142e-10	-1.51217	0.019	0.09	1.68502219475966e-05	C-NP.MRGPRX1/GFRA2	IER5L
CECR2.6	5.18502922606071e-10	0.736501	0.427	0.336	1.71354845862854e-05	C-NP.MRGPRX1/GFRA2	CECR2
AC051619.6.5	5.23003553521939e-10	1.65208	0.141	0.075	1.7284221436793e-05	C-NP.MRGPRX1/GFRA2	AC051619.6
STXBP1.4	5.28701633245664e-10	-0.481089	0.507	0.619	1.74725315755027e-05	C-NP.MRGPRX1/GFRA2	STXBP1
PKM.7	5.4945181208579e-10	-0.565628	0.609	0.693	1.81582834858112e-05	C-NP.MRGPRX1/GFRA2	PKM
PTPDC1.5	5.50456016286516e-10	-1.18169	0.266	0.361	1.81914704262368e-05	C-NP.MRGPRX1/GFRA2	PTPDC1
ANXA6.3	5.51389199194846e-10	-0.593613	0.39	0.501	1.82223102549913e-05	C-NP.MRGPRX1/GFRA2	ANXA6
NETO2.5	5.56651182639019e-10	0.869971	0.317	0.223	1.83962082838543e-05	C-NP.MRGPRX1/GFRA2	NETO2
EGFL7.4	5.87413789095688e-10	-1.07533	0.06	0.147	1.94128509020343e-05	C-NP.MRGPRX1/GFRA2	EGFL7
SUSD2.4	5.88684084356848e-10	-1.3387	0.08	0.173	1.94548316198251e-05	C-NP.MRGPRX1/GFRA2	SUSD2
BSG.3	5.89998976132764e-10	-1.22608	0.124	0.225	1.94982861632356e-05	C-NP.MRGPRX1/GFRA2	BSG
ATP6V1B2.6	5.91117866789859e-10	-0.698852	0.317	0.438	1.95352632616713e-05	C-NP.MRGPRX1/GFRA2	ATP6V1B2
UCK2.5	5.95352322676418e-10	-0.891797	0.274	0.385	1.96752035598103e-05	C-NP.MRGPRX1/GFRA2	UCK2
WLS.6	6.01424650420959e-10	-1.5768	0.065	0.153	1.98758818471119e-05	C-NP.MRGPRX1/GFRA2	WLS
TRIP10.3	6.17243446760582e-10	1.10975	0.118	0.057	2.03986614285437e-05	C-NP.MRGPRX1/GFRA2	TRIP10
ITGA9-AS1.5	6.19403314251389e-10	0.818641	0.293	0.2	2.04700407293799e-05	C-NP.MRGPRX1/GFRA2	ITGA9-AS1
DAPL1.7	6.34164870208411e-10	-2.54444	0.025	0.096	2.09578806306476e-05	C-NP.MRGPRX1/GFRA2	DAPL1
ARHGEF28.4	6.38332378045377e-10	0.718042	0.487	0.414	2.10956084296436e-05	C-NP.MRGPRX1/GFRA2	ARHGEF28
ADGRB1.3	6.45744348038833e-10	-1.60107	0.027	0.099	2.13405592139874e-05	C-NP.MRGPRX1/GFRA2	ADGRB1
MTUS1.5	6.51680550568348e-10	0.84167	0.512	0.443	2.15367388351828e-05	C-NP.MRGPRX1/GFRA2	MTUS1
FBXW8.5	6.53239219720857e-10	1.1584	0.296	0.212	2.15882497333349e-05	C-NP.MRGPRX1/GFRA2	FBXW8
AC023787.1	6.84069257727519e-10	3.47909	0.016	0.002	2.26071208293791e-05	C-NP.MRGPRX1/GFRA2	AC023787.1
PLCB4.7	7.12179483755235e-10	-0.669512	0.155	0.261	2.3536107579143e-05	C-NP.MRGPRX1/GFRA2	PLCB4
TES.6	7.18868423951927e-10	-0.966289	0.228	0.331	2.37571636747633e-05	C-NP.MRGPRX1/GFRA2	TES
TMEM59.4	7.43583720287277e-10	0.897128	0.479	0.392	2.45739547880539e-05	C-NP.MRGPRX1/GFRA2	TMEM59
EPN3.6	7.43718619768927e-10	-3.24143	0.007	0.068	2.45784129461235e-05	C-NP.MRGPRX1/GFRA2	EPN3
PSD3.7	7.48314859337943e-10	-0.560428	0.452	0.558	2.47303094714003e-05	C-NP.MRGPRX1/GFRA2	PSD3
TMEM38A.3	7.74411549092373e-10	-1.13208	0.125	0.227	2.55927528744047e-05	C-NP.MRGPRX1/GFRA2	TMEM38A
OBI1-AS1.6	7.8956314886824e-10	1.31897	0.482	0.433	2.60934829437976e-05	C-NP.MRGPRX1/GFRA2	OBI1-AS1
SMYD3.7	8.23344910038991e-10	1.01837	0.601	0.549	2.72099025869686e-05	C-NP.MRGPRX1/GFRA2	SMYD3
KIF1C.4	8.26865648182565e-10	-0.64249	0.077	0.169	2.73262559411374e-05	C-NP.MRGPRX1/GFRA2	KIF1C
CHCHD2.4	8.28241232776096e-10	-0.874771	0.231	0.346	2.73717162607844e-05	C-NP.MRGPRX1/GFRA2	CHCHD2
BVES-AS1.4	8.39702338924221e-10	-2.09851	0.04	0.117	2.77504828967677e-05	C-NP.MRGPRX1/GFRA2	BVES-AS1
VEZF1.4	8.44541763698212e-10	1.02159	0.287	0.2	2.79104162066985e-05	C-NP.MRGPRX1/GFRA2	VEZF1
TMEM178B.6	8.62502322114461e-10	-1.08194	0.417	0.513	2.85039767412387e-05	C-NP.MRGPRX1/GFRA2	TMEM178B
ASPHD2.4	8.70336205567823e-10	-1.96056	0.052	0.134	2.87628709216054e-05	C-NP.MRGPRX1/GFRA2	ASPHD2
AC112481.2	8.8188924686994e-10	0.863814	0.034	0.008	2.91446758305578e-05	C-NP.MRGPRX1/GFRA2	AC112481.2
AKAIN1.4	8.84856919185937e-10	-1.50638	0.089	0.181	2.92427514652569e-05	C-NP.MRGPRX1/GFRA2	AKAIN1
FOXO3.5	9.1513603659903e-10	0.825082	0.464	0.379	3.02434157375247e-05	C-NP.MRGPRX1/GFRA2	FOXO3
NFKBIZ.2	9.17227256573221e-10	-0.740147	0.207	0.318	3.03125263752318e-05	C-NP.MRGPRX1/GFRA2	NFKBIZ
GYG2.4	9.39181651737342e-10	-2.3832	0.016	0.082	3.10380752266157e-05	C-NP.MRGPRX1/GFRA2	GYG2
C12orf40.6	9.40064620318534e-10	-0.971896	0.025	0.096	3.10672555722869e-05	C-NP.MRGPRX1/GFRA2	C12orf40
SILC1.5	9.54016524579291e-10	-1.35695	0.204	0.3	3.15283381042964e-05	C-NP.MRGPRX1/GFRA2	SILC1
PRKCE.7	9.59799188732013e-10	0.595623	0.647	0.6	3.17194435892156e-05	C-NP.MRGPRX1/GFRA2	PRKCE
SNAP25-AS1.6	9.64463428753976e-10	-1.23272	0.193	0.292	3.18735873934614e-05	C-NP.MRGPRX1/GFRA2	SNAP25-AS1
SMPX.6	9.77430360106573e-10	-2.46695	0.021	0.088	3.2302118540802e-05	C-NP.MRGPRX1/GFRA2	SMPX
P2RY14.4	9.79679490419947e-10	1.5714	0.146	0.08	3.23764477993984e-05	C-NP.MRGPRX1/GFRA2	P2RY14
ANKRD34C-AS1.4	9.85686150795331e-10	-1.29866	0.089	0.18	3.25749559114841e-05	C-NP.MRGPRX1/GFRA2	ANKRD34C-AS1
TRAPPC6B.4	1.01103527925019e-09	-0.879665	0.225	0.334	3.34126939086603e-05	C-NP.MRGPRX1/GFRA2	TRAPPC6B
RBMS3.7	1.02255745639597e-09	0.634841	0.798	0.751	3.37934788189739e-05	C-NP.MRGPRX1/GFRA2	RBMS3
NRP2.3	1.03422831922612e-09	-0.196881	0.104	0.208	3.41791774937849e-05	C-NP.MRGPRX1/GFRA2	NRP2
UNC5B.4	1.04813797135489e-09	-1.53762	0.036	0.11	3.46388636773365e-05	C-NP.MRGPRX1/GFRA2	UNC5B
BVES.4	1.11286376431593e-09	-1.89414	0.062	0.147	3.67779216831129e-05	C-NP.MRGPRX1/GFRA2	BVES
TRERF1.6	1.12933439862811e-09	-0.789027	0.19	0.292	3.73222432058617e-05	C-NP.MRGPRX1/GFRA2	TRERF1
GABARAPL1.4	1.13236177267198e-09	-0.559333	0.335	0.457	3.74222918632634e-05	C-NP.MRGPRX1/GFRA2	GABARAPL1
ZNF727.3	1.15250293341965e-09	-1.91844	0.071	0.157	3.80879169436526e-05	C-NP.MRGPRX1/GFRA2	ZNF727
PKIA.6	1.15384341330832e-09	0.703047	0.53	0.447	3.81322171230134e-05	C-NP.MRGPRX1/GFRA2	PKIA
GALNT14.5	1.15486357380742e-09	-1.47334	0.199	0.296	3.81659313871876e-05	C-NP.MRGPRX1/GFRA2	GALNT14
HOXB6.4	1.16011621922884e-09	-1.32136	0.006	0.064	3.83395208130747e-05	C-NP.MRGPRX1/GFRA2	HOXB6
KDM1A.3	1.17524867607794e-09	0.841394	0.374	0.291	3.88396182470236e-05	C-NP.MRGPRX1/GFRA2	KDM1A
ACOXL.4	1.18862345955486e-09	1.0559	0.125	0.064	3.9281628091369e-05	C-NP.MRGPRX1/GFRA2	ACOXL
IGDCC3.4	1.2055150435888e-09	-2.50257	0.012	0.074	3.98398611605225e-05	C-NP.MRGPRX1/GFRA2	IGDCC3
PCSK1.6	1.2131404991912e-09	0.64278	0.369	0.263	4.00918672172709e-05	C-NP.MRGPRX1/GFRA2	PCSK1
AC104777.1	1.25832822767116e-09	1.78801	0.022	0.004	4.15852312680766e-05	C-NP.MRGPRX1/GFRA2	AC104777.1
IARS.3	1.25835845926061e-09	-0.643334	0.289	0.402	4.15862303616447e-05	C-NP.MRGPRX1/GFRA2	IARS
AL139294.1.5	1.27317650170982e-09	-2.23068	0.054	0.134	4.20759370285061e-05	C-NP.MRGPRX1/GFRA2	AL139294.1
SH3PXD2A.5	1.3011230187294e-09	0.756229	0.507	0.447	4.29995135229693e-05	C-NP.MRGPRX1/GFRA2	SH3PXD2A
MIR4500HG.4	1.30222491650585e-09	-1.07127	0.257	0.354	4.30359290406853e-05	C-NP.MRGPRX1/GFRA2	MIR4500HG
PDK3.3	1.41986051290495e-09	-0.838751	0.298	0.412	4.69235502304828e-05	C-NP.MRGPRX1/GFRA2	PDK3
CCDC85B.7	1.43451079560335e-09	-1.2292	0.158	0.26	4.74077127730994e-05	C-NP.MRGPRX1/GFRA2	CCDC85B
CCDC92.2	1.44244629810647e-09	-0.332888	0.516	0.624	4.76699652598225e-05	C-NP.MRGPRX1/GFRA2	CCDC92
PARP4.4	1.44751761961095e-09	0.806846	0.449	0.384	4.78375622929026e-05	C-NP.MRGPRX1/GFRA2	PARP4
RGMB.5	1.48149442699888e-09	-0.697341	0.207	0.314	4.89604278234591e-05	C-NP.MRGPRX1/GFRA2	RGMB
FREM2.2	1.50856305768547e-09	0.890484	0.079	0.032	4.98549919303895e-05	C-NP.MRGPRX1/GFRA2	FREM2
MTMR4.3	1.5926184225672e-09	-0.680369	0.177	0.28	5.26328536290008e-05	C-NP.MRGPRX1/GFRA2	MTMR4
TRIM22.3	1.60558804786611e-09	1.06082	0.186	0.109	5.30614738058793e-05	C-NP.MRGPRX1/GFRA2	TRIM22
SLC39A10.6	1.62342152579566e-09	-0.9002	0.299	0.393	5.3650834584495e-05	C-NP.MRGPRX1/GFRA2	SLC39A10
DAB2IP.6	1.63209566856683e-09	-0.759082	0.198	0.303	5.39374976547968e-05	C-NP.MRGPRX1/GFRA2	DAB2IP
MLIP.6	1.65942915461364e-09	1.31545	0.201	0.124	5.48408147016714e-05	C-NP.MRGPRX1/GFRA2	MLIP
FANCL.6	1.66091511721285e-09	-0.727665	0.176	0.276	5.48899227936503e-05	C-NP.MRGPRX1/GFRA2	FANCL
DGKG.6	1.71397571259167e-09	-1.28075	0.193	0.289	5.66434693497297e-05	C-NP.MRGPRX1/GFRA2	DGKG
MEF2A.7	1.71893470735267e-09	0.704157	0.525	0.453	5.68073542085911e-05	C-NP.MRGPRX1/GFRA2	MEF2A
DNAJC21.1	1.72609186871492e-09	-0.821709	0.192	0.3	5.70438840772908e-05	C-NP.MRGPRX1/GFRA2	DNAJC21
SLC25A25.2	1.79378542145787e-09	-0.315748	0.149	0.255	5.92810206083395e-05	C-NP.MRGPRX1/GFRA2	SLC25A25
ATP5F1B.6	1.80370240139185e-09	-0.663729	0.329	0.443	5.96087569611978e-05	C-NP.MRGPRX1/GFRA2	ATP5F1B
GUCY1B1.3	1.82138541849767e-09	-1.73305	0.027	0.096	6.0193145310511e-05	C-NP.MRGPRX1/GFRA2	GUCY1B1
AC010230.1.2	1.87435403755313e-09	1.44407	0.1	0.047	6.19436522330557e-05	C-NP.MRGPRX1/GFRA2	AC010230.1
SHISA9.7	1.88435454974583e-09	-1.16488	0.054	0.136	6.227414916e-05	C-NP.MRGPRX1/GFRA2	SHISA9
OGDHL.4	1.97117262046937e-09	-0.874111	0.054	0.136	6.51433127612719e-05	C-NP.MRGPRX1/GFRA2	OGDHL
PLCD4.5	1.97256636149829e-09	-1.38541	0.118	0.209	6.51893731147954e-05	C-NP.MRGPRX1/GFRA2	PLCD4
CRBN.5	1.98103456852417e-09	-0.55134	0.405	0.512	6.54692304205867e-05	C-NP.MRGPRX1/GFRA2	CRBN
AIM2.6	2.01821322991208e-09	-1.78319	0.092	0.18	6.66979108221345e-05	C-NP.MRGPRX1/GFRA2	AIM2
ADGRA2.4	2.03045454605702e-09	-0.29419	0.086	0.176	6.71024618380923e-05	C-NP.MRGPRX1/GFRA2	ADGRA2
RAB11FIP4.4	2.04028317520692e-09	-0.833115	0.241	0.345	6.74272783742383e-05	C-NP.MRGPRX1/GFRA2	RAB11FIP4
MEIKIN.7	2.04378419443678e-09	-1.24485	0.031	0.102	6.75429800577468e-05	C-NP.MRGPRX1/GFRA2	MEIKIN
TLE3.5	2.09200561578578e-09	-0.888618	0.045	0.122	6.91366015904884e-05	C-NP.MRGPRX1/GFRA2	TLE3
ANGPT1.5	2.11816337967699e-09	-1.50123	0.034	0.107	7.00010633715653e-05	C-NP.MRGPRX1/GFRA2	ANGPT1
EPB41L4B.4	2.12225999474673e-09	-0.163161	0.055	0.14	7.01364483063901e-05	C-NP.MRGPRX1/GFRA2	EPB41L4B
SFTPD.3	2.1336989920741e-09	1.34605	0.101	0.048	7.05144842900649e-05	C-NP.MRGPRX1/GFRA2	SFTPD
IFT80.6	2.15341538057844e-09	-0.864027	0.204	0.303	7.11660714973563e-05	C-NP.MRGPRX1/GFRA2	IFT80
FGF5.5	2.15937288279171e-09	-1.65616	0.128	0.221	7.13629550305005e-05	C-NP.MRGPRX1/GFRA2	FGF5
GRM8.6	2.16095211984098e-09	-2.37963	0.046	0.122	7.14151456565047e-05	C-NP.MRGPRX1/GFRA2	GRM8
RGN.3	2.18137174051693e-09	-2.61633	0.016	0.08	7.20899732806036e-05	C-NP.MRGPRX1/GFRA2	RGN
KHDRBS2-OT.6	2.22472943635816e-09	-1.23695	0.03	0.1	7.35228584127646e-05	C-NP.MRGPRX1/GFRA2	KHDRBS2-OT
GARS.3	2.2487862947677e-09	-0.69679	0.305	0.416	7.43178894694828e-05	C-NP.MRGPRX1/GFRA2	GARS
PPP1R16A.4	2.24918766093224e-09	1.20191	0.159	0.09	7.43311538184888e-05	C-NP.MRGPRX1/GFRA2	PPP1R16A
AC090579.1.4	2.2564395734315e-09	-1.12312	0.062	0.147	7.45708150227643e-05	C-NP.MRGPRX1/GFRA2	AC090579.1
COL4A2.6	2.32422405444744e-09	-0.103767	0.14	0.246	7.6810956551379e-05	C-NP.MRGPRX1/GFRA2	COL4A2
VASH2.5	2.33644171703166e-09	-2.95832	0.024	0.091	7.72147258644623e-05	C-NP.MRGPRX1/GFRA2	VASH2
KIT.5	2.36157321466781e-09	-5.05194	0.006	0.062	7.80452715983419e-05	C-NP.MRGPRX1/GFRA2	KIT
PAM.6	2.39425540572426e-09	0.565199	0.597	0.539	7.91253526483753e-05	C-NP.MRGPRX1/GFRA2	PAM
AC012368.2.1	2.40527293636689e-09	1.89554	0.016	0.002	7.94894600010529e-05	C-NP.MRGPRX1/GFRA2	AC012368.2
ORAI2.3	2.4177049595395e-09	-1.33675	0.094	0.184	7.99003135028615e-05	C-NP.MRGPRX1/GFRA2	ORAI2
LINC01697	2.42377876149992e-09	2.11816	0.046	0.014	8.01010405100493e-05	C-NP.MRGPRX1/GFRA2	LINC01697
LRP8.5	2.42465696146445e-09	-0.790857	0.211	0.31	8.01300632624773e-05	C-NP.MRGPRX1/GFRA2	LRP8
MTURN.5	2.46728532957205e-09	-0.608706	0.295	0.414	8.15388455716972e-05	C-NP.MRGPRX1/GFRA2	MTURN
SLC1A1.2	2.48252217719147e-09	-1.13887	0.083	0.172	8.20423929118237e-05	C-NP.MRGPRX1/GFRA2	SLC1A1
TMEM154	2.61795681638113e-09	1.71552	0.065	0.025	8.65182368677637e-05	C-NP.MRGPRX1/GFRA2	TMEM154
WSCD2.4	2.66839176945658e-09	-3.02614	0.012	0.072	8.81850111970012e-05	C-NP.MRGPRX1/GFRA2	WSCD2
TMTC2.7	2.67528961912934e-09	0.611785	0.537	0.45	8.84129713329864e-05	C-NP.MRGPRX1/GFRA2	TMTC2
CAMLG.3	2.70092434994444e-09	-0.827037	0.342	0.45	8.9260147916964e-05	C-NP.MRGPRX1/GFRA2	CAMLG
MARC2.5	2.75681406168036e-09	-1.23167	0.039	0.113	9.11071911104126e-05	C-NP.MRGPRX1/GFRA2	MARC2
COX5A.3	2.75810866040839e-09	-0.867757	0.196	0.306	9.11499750091765e-05	C-NP.MRGPRX1/GFRA2	COX5A
FUNDC1.3	2.85295199745056e-09	-1.82154	0.048	0.124	9.42843576117462e-05	C-NP.MRGPRX1/GFRA2	FUNDC1
LAMP3.7	2.85375292951874e-09	-2.63276	0.015	0.076	9.43108268147352e-05	C-NP.MRGPRX1/GFRA2	LAMP3
MVK.2	2.88853599903058e-09	-0.77752	0.11	0.206	9.54603376959627e-05	C-NP.MRGPRX1/GFRA2	MVK
SKOR2.5	2.90717989390086e-09	-5.40645	0.006	0.061	9.60764811336357e-05	C-NP.MRGPRX1/GFRA2	SKOR2
AHSA1.4	2.96142262625198e-09	-1.03053	0.158	0.261	9.78690949523756e-05	C-NP.MRGPRX1/GFRA2	AHSA1
HECTD4.4	2.9701405802219e-09	-0.661001	0.402	0.495	9.81572058951735e-05	C-NP.MRGPRX1/GFRA2	HECTD4
AC005381.1.5	2.99160462031453e-09	0.92842	0.071	0.029	9.88665494921544e-05	C-NP.MRGPRX1/GFRA2	AC005381.1
AC022167.2.1	3.02128930296573e-09	1.65462	0.083	0.036	9.98475688844116e-05	C-NP.MRGPRX1/GFRA2	AC022167.2
AP005059.1.4	3.03973528641054e-09	-2.1988	0.019	0.084	0.000100457	C-NP.MRGPRX1/GFRA2	AP005059.1
AC005400.1.5	3.05106509688171e-09	-1.02906	0.021	0.087	0.000100832	C-NP.MRGPRX1/GFRA2	AC005400.1
MARCH11.5	3.09397707514004e-09	-1.3115	0.217	0.306	0.00010225	C-NP.MRGPRX1/GFRA2	MARCH11
ME1.2	3.13206457562016e-09	-0.677311	0.481	0.564	0.000103508	C-NP.MRGPRX1/GFRA2	ME1
SLC25A4.4	3.13737704543582e-09	-0.817907	0.219	0.328	0.000103684	C-NP.MRGPRX1/GFRA2	SLC25A4
ENO1.4	3.13991711122552e-09	-0.458812	0.323	0.442	0.000103768	C-NP.MRGPRX1/GFRA2	ENO1
SHISAL1.5	3.14151171854632e-09	0.64417	0.185	0.109	0.000103821	C-NP.MRGPRX1/GFRA2	SHISAL1
AC008080.4	3.16022120595168e-09	2.77275	0.018	0.003	0.000104439	C-NP.MRGPRX1/GFRA2	AC008080.4
AC097450.1.4	3.17742783744706e-09	1.38717	0.083	0.036	0.000105008	C-NP.MRGPRX1/GFRA2	AC097450.1
CDH7.4	3.27709690550649e-09	-0.645004	0.019	0.084	0.000108301	C-NP.MRGPRX1/GFRA2	CDH7
LINC01550.5	3.31285944959343e-09	-0.997579	0.025	0.094	0.000109483	C-NP.MRGPRX1/GFRA2	LINC01550
NNMT.5	3.37128670805701e-09	2.49409	0.121	0.062	0.000111414	C-NP.MRGPRX1/GFRA2	NNMT
CCDC126.5	3.39746275850415e-09	-1.14214	0.192	0.292	0.000112279	C-NP.MRGPRX1/GFRA2	CCDC126
LPA.3	3.4485970166917e-09	1.82574	0.112	0.056	0.000113969	C-NP.MRGPRX1/GFRA2	LPA
KTN1.4	3.44925223680356e-09	0.464892	0.686	0.646	0.000113991	C-NP.MRGPRX1/GFRA2	KTN1
MARC1.3	3.48280727014244e-09	-1.48497	0.043	0.119	0.0001151	C-NP.MRGPRX1/GFRA2	MARC1
RAPGEF5.4	3.51877493336108e-09	-0.417352	0.19	0.29	0.000116288	C-NP.MRGPRX1/GFRA2	RAPGEF5
TP53I3.2	3.53917002296415e-09	1.49604	0.085	0.037	0.000116962	C-NP.MRGPRX1/GFRA2	TP53I3
BTG3.5	3.76069084391836e-09	1.36134	0.128	0.067	0.000124283	C-NP.MRGPRX1/GFRA2	BTG3
MARCH1.6	3.96625278219228e-09	0.718479	0.466	0.38	0.000131077	C-NP.MRGPRX1/GFRA2	MARCH1
ENTPD6.2	4.08038747971224e-09	-0.607488	0.211	0.319	0.000134849	C-NP.MRGPRX1/GFRA2	ENTPD6
RAB3A.5	4.10993438664016e-09	-0.890282	0.095	0.187	0.000135825	C-NP.MRGPRX1/GFRA2	RAB3A
AC069228.1.5	4.21393935873279e-09	-1.43869	0.107	0.195	0.000139262	C-NP.MRGPRX1/GFRA2	AC069228.1
AP005671.1.6	4.25461173400426e-09	-1.2527	0.092	0.178	0.000140606	C-NP.MRGPRX1/GFRA2	AP005671.1
PPP1R3C.3	4.32328846565673e-09	-2.66362	0.015	0.076	0.000142876	C-NP.MRGPRX1/GFRA2	PPP1R3C
VAV1.1	4.33765297223565e-09	1.72466	0.06	0.022	0.000143351	C-NP.MRGPRX1/GFRA2	VAV1
LMBRD2.2	4.35446024530275e-09	-0.618715	0.268	0.381	0.000143906	C-NP.MRGPRX1/GFRA2	LMBRD2
TNNT1	4.36926716855374e-09	4.15523	0.024	0.005	0.000144396	C-NP.MRGPRX1/GFRA2	TNNT1
FER1L6-AS1.4	4.46579236428925e-09	-2.48213	0.045	0.117	0.000147586	C-NP.MRGPRX1/GFRA2	FER1L6-AS1
AC027237.3	4.47277878262459e-09	1.86767	0.048	0.015	0.000147816	C-NP.MRGPRX1/GFRA2	AC027237.3
SLC29A3.3	4.50225189199217e-09	1.54228	0.116	0.059	0.00014879	C-NP.MRGPRX1/GFRA2	SLC29A3
TMEM273.5	4.52444550921097e-09	-2.7198	0.019	0.082	0.000149524	C-NP.MRGPRX1/GFRA2	TMEM273
AC027031.2.2	4.61214198468841e-09	-3.53386	0.006	0.06	0.000152422	C-NP.MRGPRX1/GFRA2	AC027031.2
RUFY3.6	4.61640553687981e-09	-0.343643	0.667	0.759	0.000152563	C-NP.MRGPRX1/GFRA2	RUFY3
ACTN4.4	4.63440585020588e-09	0.838432	0.496	0.414	0.000153158	C-NP.MRGPRX1/GFRA2	ACTN4
SYNPO2.5	4.70983198818786e-09	-1.04676	0.22	0.319	0.000155651	C-NP.MRGPRX1/GFRA2	SYNPO2
AL135926.2.6	4.78389279952208e-09	-6.09039	0.007	0.062	0.000158098	C-NP.MRGPRX1/GFRA2	AL135926.2
KIAA1211L.3	4.97083262649462e-09	-1.57651	0.04	0.112	0.000164276	C-NP.MRGPRX1/GFRA2	KIAA1211L
PPFIA2.6	5.0562626905016e-09	-0.63553	0.466	0.544	0.000167099	C-NP.MRGPRX1/GFRA2	PPFIA2
NET1.6	5.22193249761909e-09	-1.4812	0.083	0.168	0.000172574	C-NP.MRGPRX1/GFRA2	NET1
AP001094.2.1	5.33347797400231e-09	1.06156	0.073	0.03	0.000176261	C-NP.MRGPRX1/GFRA2	AP001094.2
PODXL.4	5.38584458296985e-09	-1.8463	0.049	0.125	0.000177991	C-NP.MRGPRX1/GFRA2	PODXL
FNBP1.3	5.40098363632174e-09	0.562147	0.631	0.577	0.000178492	C-NP.MRGPRX1/GFRA2	FNBP1
ARMH1.4	5.41626418567997e-09	-1.33813	0.064	0.144	0.000178997	C-NP.MRGPRX1/GFRA2	ARMH1
SHOX2.7	5.45959832456479e-09	-1.34724	0.073	0.156	0.000180429	C-NP.MRGPRX1/GFRA2	SHOX2
SNTG2.6	5.46890752590783e-09	-1.3417	0.06	0.14	0.000180736	C-NP.MRGPRX1/GFRA2	SNTG2
NME9.5	5.49307376526888e-09	-2.47896	0.039	0.11	0.000181535	C-NP.MRGPRX1/GFRA2	NME9
AC008652.1	5.512166846602e-09	2.36121	0.033	0.008	0.000182166	C-NP.MRGPRX1/GFRA2	AC008652.1
GCSH.3	5.51654566252387e-09	-0.860664	0.143	0.243	0.000182311	C-NP.MRGPRX1/GFRA2	GCSH
MT2A.5	5.66222110050132e-09	-0.444022	0.363	0.484	0.000187125	C-NP.MRGPRX1/GFRA2	MT2A
TSPOAP1.4	5.68359330766043e-09	-1.01846	0.015	0.075	0.000187831	C-NP.MRGPRX1/GFRA2	TSPOAP1
PRXL2A.4	5.68560255174769e-09	-0.2871	0.315	0.44	0.000187898	C-NP.MRGPRX1/GFRA2	PRXL2A
ACSL3.1	5.71235590427181e-09	-0.576176	0.363	0.464	0.000188782	C-NP.MRGPRX1/GFRA2	ACSL3
ZNF341-AS1	5.7400150369001e-09	1.20102	0.03	0.007	0.000189696	C-NP.MRGPRX1/GFRA2	ZNF341-AS1
CORO6.6	5.77101134149572e-09	-0.910419	0.121	0.213	0.00019072	C-NP.MRGPRX1/GFRA2	CORO6
ANKRD55.3	5.77661516134735e-09	-0.574901	0.031	0.101	0.000190906	C-NP.MRGPRX1/GFRA2	ANKRD55
CLSTN3.3	5.81057550696054e-09	-0.78371	0.304	0.404	0.000192028	C-NP.MRGPRX1/GFRA2	CLSTN3
KCNJ16	5.86476438989958e-09	3.21861	0.022	0.004	0.000193819	C-NP.MRGPRX1/GFRA2	KCNJ16
AC008551.1.2	5.86630941640796e-09	1.60409	0.062	0.024	0.00019387	C-NP.MRGPRX1/GFRA2	AC008551.1
MT3.5	5.95809172885639e-09	-0.386013	0.238	0.357	0.000196903	C-NP.MRGPRX1/GFRA2	MT3
GLI3.4	6.09606827020947e-09	1.58327	0.128	0.068	0.000201463	C-NP.MRGPRX1/GFRA2	GLI3
SULT4A1.5	6.28949384423771e-09	-0.42278	0.326	0.448	0.000207855	C-NP.MRGPRX1/GFRA2	SULT4A1
SGMS2.3	6.35128893748243e-09	-1.13835	0.101	0.189	0.000209897	C-NP.MRGPRX1/GFRA2	SGMS2
GRHL2	6.41281575597890e-09	4.66764	0.036	0.01	0.000211931	C-NP.MRGPRX1/GFRA2	GRHL2
RARRES1.3	6.44558862508964e-09	-0.871707	0.089	0.178	0.000213014	C-NP.MRGPRX1/GFRA2	RARRES1
ATP6V1G2.3	6.48227838355007e-09	-1.04962	0.095	0.184	0.000214226	C-NP.MRGPRX1/GFRA2	ATP6V1G2
CELF6.7	6.48444496048707e-09	0.754705	0.228	0.147	0.000214298	C-NP.MRGPRX1/GFRA2	CELF6
DLEU7.4	6.61226428694756e-09	-0.675123	0.094	0.184	0.000218522	C-NP.MRGPRX1/GFRA2	DLEU7
ANAPC7.3	6.61515806728234e-09	0.907205	0.312	0.229	0.000218618	C-NP.MRGPRX1/GFRA2	ANAPC7
PDE9A.4	6.65369806306149e-09	1.02671	0.299	0.217	0.000219891	C-NP.MRGPRX1/GFRA2	PDE9A
SYT15.2	6.72462597235756e-09	-1.94467	0.019	0.081	0.000222235	C-NP.MRGPRX1/GFRA2	SYT15
KLF6.3	6.73754010907949e-09	0.92827	0.46	0.371	0.000222662	C-NP.MRGPRX1/GFRA2	KLF6
ZNF704.7	6.81766511479734e-09	0.833937	0.357	0.277	0.00022531	C-NP.MRGPRX1/GFRA2	ZNF704
PGAM1.6	6.83029772268807e-09	-0.664391	0.277	0.394	0.000225728	C-NP.MRGPRX1/GFRA2	PGAM1
TMEM132E.5	6.89968466212656e-09	0.558552	0.415	0.325	0.000228021	C-NP.MRGPRX1/GFRA2	TMEM132E
CACNA2D1.5	6.97584486377894e-09	0.590394	0.756	0.716	0.000230538	C-NP.MRGPRX1/GFRA2	CACNA2D1
FAM182A.5	7.02594327625126e-09	-1.78589	0.037	0.109	0.000232193	C-NP.MRGPRX1/GFRA2	FAM182A
HDAC4.5	7.05224618200027e-09	0.746242	0.43	0.348	0.000233063	C-NP.MRGPRX1/GFRA2	HDAC4
A4GALT.7	7.07762367564065e-09	1.10009	0.201	0.126	0.000233901	C-NP.MRGPRX1/GFRA2	A4GALT
GATA3	7.24274458644512e-09	4.53626	0.016	0.002	0.000239358	C-NP.MRGPRX1/GFRA2	GATA3
TRPC5.5	7.43697942180699e-09	-0.961386	0.109	0.199	0.000245777	C-NP.MRGPRX1/GFRA2	TRPC5
TEX15.5	7.44046721495176e-09	-0.533422	0.046	0.119	0.000245893	C-NP.MRGPRX1/GFRA2	TEX15
STS.6	7.65670869296313e-09	-0.817118	0.33	0.425	0.000253039	C-NP.MRGPRX1/GFRA2	STS
MRPS28.4	7.65837760434156e-09	0.952655	0.396	0.319	0.000253094	C-NP.MRGPRX1/GFRA2	MRPS28
CCDC102B.5	7.74298821243672e-09	-1.03034	0.171	0.267	0.00025589	C-NP.MRGPRX1/GFRA2	CCDC102B
PC.5	7.85945441790667e-09	-0.806322	0.083	0.169	0.000259739	C-NP.MRGPRX1/GFRA2	PC
BEX2.4	7.8854252641462e-09	-0.830374	0.14	0.238	0.000260598	C-NP.MRGPRX1/GFRA2	BEX2
OTOF.4	7.96081632106044e-09	-5.97674	0.001	0.05	0.000263089	C-NP.MRGPRX1/GFRA2	OTOF
FAH.1	8.02596787887629e-09	1.65517	0.106	0.052	0.000265242	C-NP.MRGPRX1/GFRA2	FAH
LINC02611.2	8.18428203136223e-09	1.72639	0.079	0.034	0.000270474	C-NP.MRGPRX1/GFRA2	LINC02611
KMT5A.4	8.58952280692997e-09	-0.737982	0.189	0.29	0.000283867	C-NP.MRGPRX1/GFRA2	KMT5A
AC010185.1.1	8.65776753494226e-09	3.06532	0.019	0.003	0.000286122	C-NP.MRGPRX1/GFRA2	AC010185.1
CDCA7.5	8.73188824990396e-09	-4.54742	0.003	0.053	0.000288571	C-NP.MRGPRX1/GFRA2	CDCA7
NHS.5	8.81070735565238e-09	-0.940558	0.152	0.251	0.000291176	C-NP.MRGPRX1/GFRA2	NHS
SNX16.6	8.88386697914386e-09	-0.899234	0.228	0.328	0.000293594	C-NP.MRGPRX1/GFRA2	SNX16
DISP3.5	8.94023894814784e-09	-2.62185	0.009	0.064	0.000295457	C-NP.MRGPRX1/GFRA2	DISP3
SLC23A2.3	9.04824214888445e-09	-0.679805	0.272	0.367	0.000299026	C-NP.MRGPRX1/GFRA2	SLC23A2
TMX3.2	9.10573925429606e-09	-0.582751	0.247	0.352	0.000300926	C-NP.MRGPRX1/GFRA2	TMX3
AC009570.2.2	9.13143853970725e-09	1.85219	0.031	0.008	0.000301776	C-NP.MRGPRX1/GFRA2	AC009570.2
SARS.3	9.19692186555092e-09	-0.64146	0.281	0.39	0.00030394	C-NP.MRGPRX1/GFRA2	SARS
PIN1.5	9.34066419819513e-09	-0.671353	0.222	0.328	0.00030869	C-NP.MRGPRX1/GFRA2	PIN1
RAB8B.5	9.62366977301272e-09	-0.663608	0.208	0.313	0.000318043	C-NP.MRGPRX1/GFRA2	RAB8B
CNTN2.4	9.63869719141808e-09	0.972865	0.445	0.367	0.00031854	C-NP.MRGPRX1/GFRA2	CNTN2
C5orf64.4	9.66045775159032e-09	0.981588	0.11	0.055	0.000319259	C-NP.MRGPRX1/GFRA2	C5orf64
NME5.4	9.72789053958343e-09	-0.965216	0.17	0.262	0.000321487	C-NP.MRGPRX1/GFRA2	NME5
ACLY.4	9.83524672409559e-09	-0.571809	0.268	0.381	0.000325035	C-NP.MRGPRX1/GFRA2	ACLY
GADD45G.4	1.00475444011505e-08	-1.04474	0.049	0.123	0.000332051	C-NP.MRGPRX1/GFRA2	GADD45G
ZBTB38.1	1.01370440846058e-08	-0.44389	0.405	0.497	0.000335009	C-NP.MRGPRX1/GFRA2	ZBTB38
UQCRB.4	1.0237304239667e-08	-0.630737	0.265	0.381	0.000338322	C-NP.MRGPRX1/GFRA2	UQCRB
DUSP18.2	1.03232935547247e-08	0.975213	0.238	0.16	0.000341164	C-NP.MRGPRX1/GFRA2	DUSP18
LDB3.6	1.04699470290367e-08	1.19359	0.202	0.127	0.000346011	C-NP.MRGPRX1/GFRA2	LDB3
AP001783.1.6	1.0608854781069e-08	-4.25484	0.007	0.06	0.000350601	C-NP.MRGPRX1/GFRA2	AP001783.1
AC083855.2.2	1.06369535050174e-08	1.26074	0.104	0.051	0.00035153	C-NP.MRGPRX1/GFRA2	AC083855.2
CCND3.2	1.07567824097945e-08	0.958549	0.315	0.227	0.00035549	C-NP.MRGPRX1/GFRA2	CCND3
SYN1.1	1.09259127394693e-08	-0.778731	0.141	0.237	0.00036108	C-NP.MRGPRX1/GFRA2	SYN1
GALNT18.6	1.0997861326156e-08	0.611792	0.457	0.379	0.000363457	C-NP.MRGPRX1/GFRA2	GALNT18
FHL1.4	1.12515273936931e-08	0.864433	0.243	0.161	0.00037184	C-NP.MRGPRX1/GFRA2	FHL1
AC105213.1.7	1.12964480056347e-08	-4.58226	0.007	0.06	0.000373325	C-NP.MRGPRX1/GFRA2	AC105213.1
DGKA.2	1.18899344309723e-08	-1.18357	0.039	0.108	0.000392939	C-NP.MRGPRX1/GFRA2	DGKA
PLCG2.5	1.20674178387344e-08	0.515252	0.415	0.314	0.000398804	C-NP.MRGPRX1/GFRA2	PLCG2
AC099520.1.4	1.21561867906357e-08	-2.37622	0.037	0.106	0.000401738	C-NP.MRGPRX1/GFRA2	AC099520.1
ATP6V1A.2	1.23484265213193e-08	-0.381858	0.515	0.606	0.000408091	C-NP.MRGPRX1/GFRA2	ATP6V1A
ATP8B2.6	1.23617165346468e-08	-1.6553	0.052	0.125	0.00040853	C-NP.MRGPRX1/GFRA2	ATP8B2
NDST4.7	1.23897367088352e-08	-2.00217	0.171	0.256	0.000409456	C-NP.MRGPRX1/GFRA2	NDST4
POU4F3.5	1.24258493440973e-08	-4.28027	0.009	0.062	0.000410649	C-NP.MRGPRX1/GFRA2	POU4F3
AP002370.2.4	1.24267490823344e-08	-1.60297	0.039	0.109	0.000410679	C-NP.MRGPRX1/GFRA2	AP002370.2
TSPAN13.4	1.26762698712657e-08	-1.14765	0.122	0.212	0.000418925	C-NP.MRGPRX1/GFRA2	TSPAN13
GAB1.6	1.2868868313801e-08	0.927344	0.414	0.327	0.00042529	C-NP.MRGPRX1/GFRA2	GAB1
WASHC2A.2	1.31148868620949e-08	-0.873907	0.18	0.276	0.000433421	C-NP.MRGPRX1/GFRA2	WASHC2A
KCNMB4.4	1.33774502598942e-08	0.556045	0.076	0.163	0.000442098	C-NP.MRGPRX1/GFRA2	KCNMB4
CYP46A1.5	1.34469934825809e-08	-1.52396	0.064	0.141	0.000444396	C-NP.MRGPRX1/GFRA2	CYP46A1
CTBP2.7	1.38028704518742e-08	-0.744427	0.143	0.24	0.000456157	C-NP.MRGPRX1/GFRA2	CTBP2
F2RL2.1	1.38299960268529e-08	1.32881	0.057	0.021	0.000457054	C-NP.MRGPRX1/GFRA2	F2RL2
ZNF483.7	1.38800758834069e-08	-0.729398	0.246	0.341	0.000458709	C-NP.MRGPRX1/GFRA2	ZNF483
CARD19.3	1.39337011558737e-08	-0.390667	0.234	0.342	0.000460481	C-NP.MRGPRX1/GFRA2	CARD19
KCNK2.5	1.40106609780187e-08	0.889722	0.167	0.099	0.000463024	C-NP.MRGPRX1/GFRA2	KCNK2
AC015660.1.2	1.40776465693855e-08	1.10676	0.037	0.011	0.000465238	C-NP.MRGPRX1/GFRA2	AC015660.1
CAP2.4	1.40801773188057e-08	-0.507277	0.362	0.462	0.000465322	C-NP.MRGPRX1/GFRA2	CAP2
AC006230.1.5	1.42950826076859e-08	-0.528477	0.04	0.111	0.000472424	C-NP.MRGPRX1/GFRA2	AC006230.1
STMN2.8	1.46831083510467e-08	-0.564279	0.838	0.882	0.000485247	C-NP.MRGPRX1/GFRA2	STMN2
AL133346.1.6	1.52059931635114e-08	-1.34163	0.074	0.154	0.000502528	C-NP.MRGPRX1/GFRA2	AL133346.1
RAPGEF2.6	1.52953451907642e-08	-0.871271	0.287	0.381	0.000505481	C-NP.MRGPRX1/GFRA2	RAPGEF2
SLIT3.2	1.54879451815712e-08	-0.663956	0.073	0.154	0.000511846	C-NP.MRGPRX1/GFRA2	SLIT3
CARHSP1.6	1.54902684434761e-08	1.04971	0.278	0.194	0.000511922	C-NP.MRGPRX1/GFRA2	CARHSP1
ECE1.4	1.55732833172762e-08	0.194368	0.107	0.203	0.000514666	C-NP.MRGPRX1/GFRA2	ECE1
FXYD5.4	1.57680036264842e-08	-0.545343	0.03	0.096	0.000521101	C-NP.MRGPRX1/GFRA2	FXYD5
NDFIP2.7	1.59384141334867e-08	-0.953563	0.342	0.427	0.000526733	C-NP.MRGPRX1/GFRA2	NDFIP2
LINC01844.1	1.59648409128357e-08	2.23092	0.034	0.009	0.000527606	C-NP.MRGPRX1/GFRA2	LINC01844
NPC1.6	1.61162309648146e-08	-0.565228	0.222	0.32	0.000532609	C-NP.MRGPRX1/GFRA2	NPC1
PICALM.5	1.66832117734712e-08	0.621876	0.592	0.522	0.000551347	C-NP.MRGPRX1/GFRA2	PICALM
LINC02691.6	1.68071730562583e-08	-1.31487	0.015	0.072	0.000555443	C-NP.MRGPRX1/GFRA2	LINC02691
FGD4.4	1.68099761956822e-08	-0.325313	0.256	0.357	0.000555536	C-NP.MRGPRX1/GFRA2	FGD4
MAPK4.5	1.69007108782136e-08	-0.966116	0.043	0.113	0.000558535	C-NP.MRGPRX1/GFRA2	MAPK4
ATP13A2.2	1.69414083478033e-08	-0.650187	0.292	0.394	0.00055988	C-NP.MRGPRX1/GFRA2	ATP13A2
CES5A.1	1.69904288667265e-08	0.817438	0.079	0.035	0.0005615	C-NP.MRGPRX1/GFRA2	CES5A
AC064875.1.4	1.71543838366139e-08	0.92746	0.232	0.155	0.000566918	C-NP.MRGPRX1/GFRA2	AC064875.1
AC011246.1.5	1.74263541265735e-08	-1.31189	0.079	0.159	0.000575906	C-NP.MRGPRX1/GFRA2	AC011246.1
AC138904.3.7	1.7807095192193e-08	-2.38674	0.006	0.057	0.000588489	C-NP.MRGPRX1/GFRA2	AC138904.3
DNASE1.6	1.79454157268774e-08	1.15111	0.293	0.216	0.00059306	C-NP.MRGPRX1/GFRA2	DNASE1
ALDH4A1.2	1.80583740105157e-08	-0.900921	0.074	0.156	0.000596793	C-NP.MRGPRX1/GFRA2	ALDH4A1
ASPHD1.4	1.80906019625121e-08	-0.857215	0.185	0.283	0.000597858	C-NP.MRGPRX1/GFRA2	ASPHD1
TUBB2A.8	1.81310113826335e-08	-0.708738	0.527	0.614	0.000599194	C-NP.MRGPRX1/GFRA2	TUBB2A
MIR1-1HG-AS1.5	1.8145298820981e-08	-3.7341	0.006	0.056	0.000599666	C-NP.MRGPRX1/GFRA2	MIR1-1HG-AS1
CCDC88A.6	1.84504735267884e-08	-0.552948	0.467	0.539	0.000609751	C-NP.MRGPRX1/GFRA2	CCDC88A
NSMCE3.3	1.85970312504695e-08	0.984956	0.188	0.114	0.000614595	C-NP.MRGPRX1/GFRA2	NSMCE3
IRS2.5	1.91746876916799e-08	0.982874	0.446	0.365	0.000633685	C-NP.MRGPRX1/GFRA2	IRS2
FILIP1.6	1.92358076010609e-08	0.500581	0.546	0.45	0.000635705	C-NP.MRGPRX1/GFRA2	FILIP1
CCDC172.6	1.94998627813615e-08	-2.77225	0.018	0.076	0.000644431	C-NP.MRGPRX1/GFRA2	CCDC172
AC092125.2.1	1.96526493237795e-08	4.08077	0.019	0.003	0.000649481	C-NP.MRGPRX1/GFRA2	AC092125.2
LIPH.5	1.98699752008889e-08	-2.04712	0.027	0.089	0.000656663	C-NP.MRGPRX1/GFRA2	LIPH
MROH7.6	1.99972176743092e-08	1.06678	0.243	0.165	0.000660868	C-NP.MRGPRX1/GFRA2	MROH7
TCIM.4	2.00949693955332e-08	-1.29022	0.003	0.051	0.000664099	C-NP.MRGPRX1/GFRA2	TCIM
LINC02133.2	2.02982374365076e-08	1.89711	0.083	0.038	0.000670816	C-NP.MRGPRX1/GFRA2	LINC02133
STEAP3.5	2.04143282400558e-08	-0.541995	0.18	0.281	0.000674653	C-NP.MRGPRX1/GFRA2	STEAP3
EPDR1.5	2.04467637086963e-08	-0.495602	0.457	0.564	0.000675725	C-NP.MRGPRX1/GFRA2	EPDR1
LINC01775.2	2.04540067043928e-08	1.51296	0.037	0.011	0.000675964	C-NP.MRGPRX1/GFRA2	LINC01775
ZBED3.6	2.06063414035355e-08	0.926433	0.155	0.089	0.000680998	C-NP.MRGPRX1/GFRA2	ZBED3
NDUFV2.4	2.07198960272882e-08	-0.90257	0.246	0.349	0.000684751	C-NP.MRGPRX1/GFRA2	NDUFV2
NDUFS2.1	2.10330042393166e-08	-0.479367	0.113	0.205	0.000695099	C-NP.MRGPRX1/GFRA2	NDUFS2
AC090946.1	2.11821334404844e-08	1.27972	0.062	0.025	0.000700027	C-NP.MRGPRX1/GFRA2	AC090946.1
SLC45A4.5	2.14504227332156e-08	-0.994746	0.189	0.279	0.000708894	C-NP.MRGPRX1/GFRA2	SLC45A4
ACSF2.1	2.16968365651457e-08	0.960412	0.057	0.021	0.000717037	C-NP.MRGPRX1/GFRA2	ACSF2
PIK3CD.6	2.18793150077847e-08	1.20072	0.24	0.163	0.000723068	C-NP.MRGPRX1/GFRA2	PIK3CD
BCAP31.7	2.20757358722999e-08	-0.662939	0.225	0.329	0.000729559	C-NP.MRGPRX1/GFRA2	BCAP31
ST3GAL4.5	2.28750228068447e-08	1.15871	0.228	0.15	0.000755974	C-NP.MRGPRX1/GFRA2	ST3GAL4
FRMD3.5	2.2967895639338e-08	0.423157	0.543	0.468	0.000759043	C-NP.MRGPRX1/GFRA2	FRMD3
AL353586.1.4	2.30372961003067e-08	-1.78597	0.024	0.085	0.000761337	C-NP.MRGPRX1/GFRA2	AL353586.1
SCN7A.7	2.30852552163992e-08	-0.22621	0.597	0.668	0.000762922	C-NP.MRGPRX1/GFRA2	SCN7A
TAF7.1	2.37408597440256e-08	-0.439002	0.185	0.287	0.000784588	C-NP.MRGPRX1/GFRA2	TAF7
INPP5J.4	2.42874755037798e-08	-2.64834	0.015	0.071	0.000802652	C-NP.MRGPRX1/GFRA2	INPP5J
TIMP2.6	2.43147190081438e-08	0.713475	0.561	0.481	0.000803553	C-NP.MRGPRX1/GFRA2	TIMP2
PINK1.4	2.43888874531388e-08	-0.734735	0.189	0.29	0.000806004	C-NP.MRGPRX1/GFRA2	PINK1
MSN.4	2.45257300684519e-08	0.710555	0.491	0.424	0.000810526	C-NP.MRGPRX1/GFRA2	MSN
MYCBP2.1	2.48133177677949e-08	-0.44365	0.576	0.669	0.000820031	C-NP.MRGPRX1/GFRA2	MYCBP2
PRSS23.5	2.51450529584488e-08	-1.04072	0.097	0.18	0.000830994	C-NP.MRGPRX1/GFRA2	PRSS23
COX6B1.4	2.51527520800628e-08	-0.808407	0.229	0.33	0.000831248	C-NP.MRGPRX1/GFRA2	COX6B1
LRRC6.5	2.54406167968853e-08	-1.1429	0.109	0.194	0.000840762	C-NP.MRGPRX1/GFRA2	LRRC6
PHLDA2.6	2.55144481375918e-08	-0.988573	0.106	0.193	0.000843201	C-NP.MRGPRX1/GFRA2	PHLDA2
UNC119.4	2.58476047260272e-08	-0.857207	0.068	0.149	0.000854212	C-NP.MRGPRX1/GFRA2	UNC119
FAM184B.4	2.60102786692529e-08	-1.09247	0.189	0.277	0.000859588	C-NP.MRGPRX1/GFRA2	FAM184B
ARMCX3.3	2.66763668133051e-08	-0.52997	0.292	0.399	0.000881601	C-NP.MRGPRX1/GFRA2	ARMCX3
SPATA20.2	2.78465439977995e-08	-0.989236	0.04	0.11	0.000920273	C-NP.MRGPRX1/GFRA2	SPATA20
GALNT9.5	2.8226304196729e-08	-0.927449	0.048	0.119	0.000932823	C-NP.MRGPRX1/GFRA2	GALNT9
SNRNP25.3	2.82357032379191e-08	-0.824708	0.061	0.138	0.000933134	C-NP.MRGPRX1/GFRA2	SNRNP25
ELOVL5.5	2.8709832544335e-08	-0.390078	0.397	0.499	0.000948803	C-NP.MRGPRX1/GFRA2	ELOVL5
EEA1.2	2.92707904367015e-08	-0.421278	0.479	0.562	0.000967341	C-NP.MRGPRX1/GFRA2	EEA1
SERPINB9.5	2.95762344938023e-08	-0.589612	0.177	0.281	0.000977435	C-NP.MRGPRX1/GFRA2	SERPINB9
LRCH1.6	2.9868551208665e-08	0.814597	0.418	0.36	0.000987096	C-NP.MRGPRX1/GFRA2	LRCH1
CFAP36.2	3.02091523377617e-08	-0.914091	0.153	0.244	0.000998352	C-NP.MRGPRX1/GFRA2	CFAP36
ADCY8.5	3.04046788184412e-08	-1.98211	0.018	0.074	0.00100481	C-NP.MRGPRX1/GFRA2	ADCY8
FAM149A.2	3.05615690272435e-08	-0.198337	0.082	0.165	0.00101	C-NP.MRGPRX1/GFRA2	FAM149A
AC092902.4.4	3.09052390963533e-08	-1.03673	0.048	0.118	0.00102136	C-NP.MRGPRX1/GFRA2	AC092902.4
AC002070.1.3	3.11323769795014e-08	0.834691	0.318	0.234	0.00102886	C-NP.MRGPRX1/GFRA2	AC002070.1
GTF2I.3	3.14374402071989e-08	0.4625	0.699	0.675	0.00103894	C-NP.MRGPRX1/GFRA2	GTF2I
AC115622.1.6	3.17412660536064e-08	-1.38944	0.028	0.09	0.00104899	C-NP.MRGPRX1/GFRA2	AC115622.1
OR2A25	3.18773135676126e-08	2.2073	0.013	0.002	0.00105348	C-NP.MRGPRX1/GFRA2	OR2A25
STX1B.5	3.20358689078015e-08	-1.09337	0.092	0.175	0.00105872	C-NP.MRGPRX1/GFRA2	STX1B
AKNAD1.5	3.24845722539049e-08	-1.26426	0.091	0.174	0.00107355	C-NP.MRGPRX1/GFRA2	AKNAD1
CAPRIN2.5	3.25115877145502e-08	-0.586661	0.443	0.527	0.00107444	C-NP.MRGPRX1/GFRA2	CAPRIN2
AC087521.2.2	3.26296221416333e-08	-1.75804	0.077	0.155	0.00107834	C-NP.MRGPRX1/GFRA2	AC087521.2
GIPC2.2	3.28494483370128e-08	-0.822265	0.205	0.302	0.00108561	C-NP.MRGPRX1/GFRA2	GIPC2
BEND4.2	3.28979488930135e-08	2.33101	0.049	0.017	0.00108721	C-NP.MRGPRX1/GFRA2	BEND4
MDGA1.5	3.41306323489617e-08	-0.407901	0.034	0.1	0.00112795	C-NP.MRGPRX1/GFRA2	MDGA1
CBLN2.6	3.41633648975077e-08	-2.15151	0.007	0.058	0.00112903	C-NP.MRGPRX1/GFRA2	CBLN2
BAG3.2	3.50047086634838e-08	-1.00647	0.192	0.287	0.00115684	C-NP.MRGPRX1/GFRA2	BAG3
CORO2B.5	3.52880387857706e-08	-0.601022	0.289	0.388	0.0011662	C-NP.MRGPRX1/GFRA2	CORO2B
CCDC85C.4	3.55386638122124e-08	-1.27751	0.036	0.101	0.00117448	C-NP.MRGPRX1/GFRA2	CCDC85C
CLIP1.6	3.61031106532691e-08	-0.493182	0.399	0.488	0.00119314	C-NP.MRGPRX1/GFRA2	CLIP1
ARHGEF7.6	3.61986106319641e-08	-0.691121	0.399	0.48	0.00119629	C-NP.MRGPRX1/GFRA2	ARHGEF7
TMTC4.5	3.7702222090492e-08	-1.49376	0.125	0.21	0.00124598	C-NP.MRGPRX1/GFRA2	TMTC4
PSMC3.5	3.82425199196585e-08	-1.30775	0.103	0.187	0.00126384	C-NP.MRGPRX1/GFRA2	PSMC3
PROCA1.1	3.83858553873165e-08	1.83127	0.055	0.021	0.00126858	C-NP.MRGPRX1/GFRA2	PROCA1
C11orf96.4	3.87176493694616e-08	-0.720959	0.15	0.248	0.00127954	C-NP.MRGPRX1/GFRA2	C11orf96
FRK.5	3.89646674887916e-08	-1.3493	0.054	0.125	0.0012877	C-NP.MRGPRX1/GFRA2	FRK
AC073091.4.7	3.9296199624184e-08	-3.42202	0.013	0.067	0.00129866	C-NP.MRGPRX1/GFRA2	AC073091.4
MAN1A1.5	4.00011251087147e-08	1.16759	0.19	0.119	0.00132196	C-NP.MRGPRX1/GFRA2	MAN1A1
FSD1L.2	4.01655750941108e-08	-0.420647	0.397	0.5	0.00132739	C-NP.MRGPRX1/GFRA2	FSD1L
SLC7A6.5	4.03907346269526e-08	-0.822357	0.143	0.231	0.00133483	C-NP.MRGPRX1/GFRA2	SLC7A6
KLHL42.2	4.06898855816524e-08	-0.577339	0.246	0.344	0.00134472	C-NP.MRGPRX1/GFRA2	KLHL42
CYB5R1.4	4.07357739181512e-08	-0.715005	0.251	0.352	0.00134624	C-NP.MRGPRX1/GFRA2	CYB5R1
AL023755.1.2	4.13167241318774e-08	1.98766	0.045	0.015	0.00136544	C-NP.MRGPRX1/GFRA2	AL023755.1
RCOR3.6	4.15297373922297e-08	0.666383	0.482	0.42	0.00137247	C-NP.MRGPRX1/GFRA2	RCOR3
NAV2.3	4.1664415153088e-08	-0.92944	0.362	0.436	0.00137693	C-NP.MRGPRX1/GFRA2	NAV2
ADGRA3.7	4.31696648945582e-08	0.942334	0.228	0.154	0.00142667	C-NP.MRGPRX1/GFRA2	ADGRA3
BSPRY.3	4.36408004744317e-08	-3.03524	0.027	0.087	0.00144224	C-NP.MRGPRX1/GFRA2	BSPRY
RASIP1.1	4.4200609208634e-08	1.86578	0.065	0.027	0.00146074	C-NP.MRGPRX1/GFRA2	RASIP1
SRCIN1.2	4.59060249799435e-08	-1.00791	0.089	0.171	0.0015171	C-NP.MRGPRX1/GFRA2	SRCIN1
NT5C3B.2	4.66461381518651e-08	-0.506787	0.085	0.167	0.00154156	C-NP.MRGPRX1/GFRA2	NT5C3B
RAB33A.1	4.6760897880303e-08	-1.48968	0.037	0.102	0.00154535	C-NP.MRGPRX1/GFRA2	RAB33A
NCDN.3	4.69604575281025e-08	-0.721316	0.301	0.403	0.00155195	C-NP.MRGPRX1/GFRA2	NCDN
CAPN9	4.71120730417797e-08	2.41246	0.043	0.014	0.00155696	C-NP.MRGPRX1/GFRA2	CAPN9
SESN3.4	4.75378174549989e-08	-0.313939	0.158	0.252	0.00157103	C-NP.MRGPRX1/GFRA2	SESN3
CACNA1C.6	4.91983053390366e-08	0.690412	0.528	0.463	0.00162591	C-NP.MRGPRX1/GFRA2	CACNA1C
ATP1A1.6	4.94936241678464e-08	-0.602054	0.653	0.716	0.00163567	C-NP.MRGPRX1/GFRA2	ATP1A1
CELF2.5	4.95360864657561e-08	1.09445	0.414	0.33	0.00163707	C-NP.MRGPRX1/GFRA2	CELF2
MPP5.6	5.07975053450402e-08	-0.855953	0.174	0.265	0.00167876	C-NP.MRGPRX1/GFRA2	MPP5
ROR1.2	5.10730708006805e-08	-0.0296103	0.104	0.192	0.00168786	C-NP.MRGPRX1/GFRA2	ROR1
SYNGR1.1	5.12161163424126e-08	-0.632022	0.192	0.293	0.00169259	C-NP.MRGPRX1/GFRA2	SYNGR1
STMN1.6	5.16518184828333e-08	0.633063	0.509	0.419	0.00170699	C-NP.MRGPRX1/GFRA2	STMN1
UCHL1.8	5.19230204167261e-08	-0.562461	0.789	0.847	0.00171595	C-NP.MRGPRX1/GFRA2	UCHL1
CKMT1A.4	5.19594328976896e-08	-0.903508	0.088	0.169	0.00171716	C-NP.MRGPRX1/GFRA2	CKMT1A
TTC29.4	5.19885477834135e-08	0.896234	0.152	0.089	0.00171812	C-NP.MRGPRX1/GFRA2	TTC29
DGKZ.2	5.29071417572629e-08	0.938244	0.335	0.256	0.00174848	C-NP.MRGPRX1/GFRA2	DGKZ
PPP1R14B.2	5.43744821318361e-08	0.977215	0.195	0.124	0.00179697	C-NP.MRGPRX1/GFRA2	PPP1R14B
POLR2K.4	5.57472935135291e-08	-0.858517	0.094	0.177	0.00184234	C-NP.MRGPRX1/GFRA2	POLR2K
GNL1.2	5.60275562704851e-08	-1.01812	0.116	0.201	0.0018516	C-NP.MRGPRX1/GFRA2	GNL1
COL4A1.6	5.62420945003706e-08	-0.297222	0.153	0.247	0.00185869	C-NP.MRGPRX1/GFRA2	COL4A1
DCLK2.6	5.74271822123591e-08	-0.940024	0.323	0.401	0.00189785	C-NP.MRGPRX1/GFRA2	DCLK2
EDA.4	5.77075590806465e-08	-0.322633	0.074	0.153	0.00190712	C-NP.MRGPRX1/GFRA2	EDA
KIF22.2	5.79393569196947e-08	-0.987071	0.049	0.119	0.00191478	C-NP.MRGPRX1/GFRA2	KIF22
UST.8	5.83038018142261e-08	-0.823779	0.406	0.47	0.00192682	C-NP.MRGPRX1/GFRA2	UST
LINC01322.6	5.87385967542237e-08	-0.916373	0.049	0.119	0.00194119	C-NP.MRGPRX1/GFRA2	LINC01322
SLC7A7.1	5.90643112498711e-08	1.44092	0.143	0.083	0.00195196	C-NP.MRGPRX1/GFRA2	SLC7A7
LATS2.6	5.93872881269008e-08	1.16993	0.174	0.108	0.00196263	C-NP.MRGPRX1/GFRA2	LATS2
BEND5.3	6.03528633120972e-08	-0.900945	0.019	0.076	0.00199454	C-NP.MRGPRX1/GFRA2	BEND5
BHLHE41.1	6.09095160818729e-08	1.08915	0.183	0.114	0.00201294	C-NP.MRGPRX1/GFRA2	BHLHE41
KCNJ3.8	6.1624180048195e-08	-1.21933	0.219	0.303	0.00203656	C-NP.MRGPRX1/GFRA2	KCNJ3
KCND3.5	6.19323195776215e-08	0.435865	0.51	0.423	0.00204674	C-NP.MRGPRX1/GFRA2	KCND3
RBFOX1.6	6.39527866450171e-08	0.930664	0.731	0.749	0.00211351	C-NP.MRGPRX1/GFRA2	RBFOX1
WASHC5.4	6.39604858049237e-08	-0.817861	0.347	0.425	0.00211377	C-NP.MRGPRX1/GFRA2	WASHC5
TNFRSF11B	6.68997531573849e-08	1.22937	0.021	0.004	0.0022109	C-NP.MRGPRX1/GFRA2	TNFRSF11B
PPM1H.5	6.70246950136292e-08	-0.964825	0.22	0.31	0.00221503	C-NP.MRGPRX1/GFRA2	PPM1H
TRIM67.5	6.74509429336641e-08	0.875087	0.362	0.294	0.00222912	C-NP.MRGPRX1/GFRA2	TRIM67
QPRT.2	6.80131205130494e-08	-1.73331	0.009	0.058	0.0022477	C-NP.MRGPRX1/GFRA2	QPRT
TSPYL4.1	6.8051528952731e-08	-0.794297	0.101	0.185	0.00224897	C-NP.MRGPRX1/GFRA2	TSPYL4
PRAG1.5	6.89438323118587e-08	-2.14526	0.021	0.077	0.00227846	C-NP.MRGPRX1/GFRA2	PRAG1
GPRC5C.6	6.91224148510827e-08	-2.32163	0.015	0.068	0.00228436	C-NP.MRGPRX1/GFRA2	GPRC5C
CIB2.4	6.9722223075522e-08	-1.28146	0.082	0.159	0.00230418	C-NP.MRGPRX1/GFRA2	CIB2
EMC3.2	6.98406230057074e-08	-0.908772	0.25	0.343	0.00230809	C-NP.MRGPRX1/GFRA2	EMC3
WASF1.5	7.02795437237218e-08	-0.46976	0.293	0.385	0.0023226	C-NP.MRGPRX1/GFRA2	WASF1
PCMT1.5	7.07584514268383e-08	-0.31312	0.454	0.564	0.00233843	C-NP.MRGPRX1/GFRA2	PCMT1
PPIF.1	7.12196583451074e-08	-0.819767	0.036	0.1	0.00235367	C-NP.MRGPRX1/GFRA2	PPIF
CERS4.5	7.26839297740561e-08	0.922021	0.32	0.244	0.00240206	C-NP.MRGPRX1/GFRA2	CERS4
DNAJC18.2	7.29302122507299e-08	-0.429483	0.107	0.193	0.0024102	C-NP.MRGPRX1/GFRA2	DNAJC18
AC009654.1.4	7.46017047997763e-08	-4.23217	0.001	0.044	0.00246544	C-NP.MRGPRX1/GFRA2	AC009654.1
COX7A2L.2	7.593741210873e-08	0.996715	0.445	0.399	0.00250958	C-NP.MRGPRX1/GFRA2	COX7A2L
WFS1.4	7.68642877918036e-08	-0.877259	0.082	0.16	0.00254021	C-NP.MRGPRX1/GFRA2	WFS1
PDLIM3	7.7935929129461e-08	1.43561	0.042	0.014	0.00257563	C-NP.MRGPRX1/GFRA2	PDLIM3
PARP8.7	7.80729327738823e-08	-0.395666	0.179	0.276	0.00258015	C-NP.MRGPRX1/GFRA2	PARP8
OXCT1.4	7.84242376262341e-08	-0.542559	0.254	0.353	0.00259176	C-NP.MRGPRX1/GFRA2	OXCT1
ULK3.6	7.86377323272929e-08	-0.961267	0.116	0.199	0.00259882	C-NP.MRGPRX1/GFRA2	ULK3
ELMOD1.5	8.0825184550189e-08	-0.500231	0.196	0.292	0.00267111	C-NP.MRGPRX1/GFRA2	ELMOD1
LBH.2	8.16952676206842e-08	-3.5142	0.013	0.065	0.00269987	C-NP.MRGPRX1/GFRA2	LBH
NDUFA8.3	8.18739033120979e-08	-1.30757	0.088	0.165	0.00270577	C-NP.MRGPRX1/GFRA2	NDUFA8
DDR2.4	8.26924354254264e-08	-0.671629	0.144	0.233	0.00273282	C-NP.MRGPRX1/GFRA2	DDR2
BEND7.3	8.36356201756895e-08	-0.601383	0.143	0.229	0.00276399	C-NP.MRGPRX1/GFRA2	BEND7
TSC22D1.4	8.38599731851316e-08	-0.4077	0.545	0.643	0.0027714	C-NP.MRGPRX1/GFRA2	TSC22D1
AC011346.1.5	8.39046537571531e-08	-0.861623	0.164	0.249	0.00277288	C-NP.MRGPRX1/GFRA2	AC011346.1
PRDX6.4	8.39795772712171e-08	-0.564468	0.189	0.287	0.00277536	C-NP.MRGPRX1/GFRA2	PRDX6
NDRG2.2	8.56319149791848e-08	1.91955	0.155	0.093	0.00282996	C-NP.MRGPRX1/GFRA2	NDRG2
ALDH2.2	8.7099216499397e-08	-0.410154	0.176	0.272	0.00287845	C-NP.MRGPRX1/GFRA2	ALDH2
CDKN3.4	8.81042629153118e-08	-0.522051	0.031	0.092	0.00291167	C-NP.MRGPRX1/GFRA2	CDKN3
FIGNL1.3	8.81497432223175e-08	-0.965446	0.03	0.091	0.00291317	C-NP.MRGPRX1/GFRA2	FIGNL1
TMEM63C.4	8.87508283172861e-08	0.912232	0.359	0.29	0.00293304	C-NP.MRGPRX1/GFRA2	TMEM63C
KIAA1671.4	8.98115066155918e-08	-0.637471	0.138	0.228	0.00296809	C-NP.MRGPRX1/GFRA2	KIAA1671
PPP5C.1	9.01917387404548e-08	0.68953	0.36	0.282	0.00298066	C-NP.MRGPRX1/GFRA2	PPP5C
AL162414.1.5	9.06356638507872e-08	-1.91216	0.058	0.127	0.00299533	C-NP.MRGPRX1/GFRA2	AL162414.1
IGF1R.6	9.11906170555944e-08	0.720411	0.555	0.497	0.00301367	C-NP.MRGPRX1/GFRA2	IGF1R
ATP7B.5	9.38598124564781e-08	0.926729	0.272	0.199	0.00310188	C-NP.MRGPRX1/GFRA2	ATP7B
AC016044.1.6	9.47861595281767e-08	-1.7812	0.009	0.057	0.00313249	C-NP.MRGPRX1/GFRA2	AC016044.1
PIR.7	9.55417969481085e-08	-0.885037	0.237	0.323	0.00315747	C-NP.MRGPRX1/GFRA2	PIR
MET.4	9.70740077443833e-08	1.22102	0.165	0.101	0.0032081	C-NP.MRGPRX1/GFRA2	MET
AP000721.2.2	9.73660871668749e-08	-2.96508	0.013	0.065	0.00321775	C-NP.MRGPRX1/GFRA2	AP000721.2
AC023095.1.6	9.79551457979662e-08	1.14941	0.226	0.151	0.00323722	C-NP.MRGPRX1/GFRA2	AC023095.1
KBTBD3.3	9.85496300630205e-08	-0.953704	0.116	0.199	0.00325687	C-NP.MRGPRX1/GFRA2	KBTBD3
MKRN3.3	9.91006853118392e-08	0.686746	0.257	0.179	0.00327508	C-NP.MRGPRX1/GFRA2	MKRN3
PDE2A.4	9.95100778566642e-08	-0.771901	0.138	0.222	0.00328861	C-NP.MRGPRX1/GFRA2	PDE2A
HMGCR.3	1.00624565160865e-07	-0.313887	0.323	0.425	0.00332544	C-NP.MRGPRX1/GFRA2	HMGCR
HMX1.5	1.03610611022297e-07	-1.13612	0.012	0.063	0.00342412	C-NP.MRGPRX1/GFRA2	HMX1
NUDT7.3	1.03691963713264e-07	-2.3007	0.022	0.078	0.00342681	C-NP.MRGPRX1/GFRA2	NUDT7
CCDC184.3	1.06357233778511e-07	-1.43385	0.018	0.072	0.00351489	C-NP.MRGPRX1/GFRA2	CCDC184
AF064860.1.4	1.07031951830218e-07	1.5278	0.086	0.042	0.00353719	C-NP.MRGPRX1/GFRA2	AF064860.1
HK1	1.07151630178143e-07	-0.445885	0.42	0.516	0.00354115	C-NP.MRGPRX1/GFRA2	HK1
ANK3.5	1.07487392916311e-07	-0.482107	0.744	0.836	0.00355224	C-NP.MRGPRX1/GFRA2	ANK3
PCDH9-AS3.4	1.08471119430762e-07	-2.66473	0.009	0.057	0.00358475	C-NP.MRGPRX1/GFRA2	PCDH9-AS3
PDLIM5.5	1.09518179294031e-07	0.745894	0.402	0.326	0.00361936	C-NP.MRGPRX1/GFRA2	PDLIM5
LINC01411.5	1.11796422335052e-07	-0.321876	0.094	0.173	0.00369465	C-NP.MRGPRX1/GFRA2	LINC01411
LITAF.4	1.12848588753491e-07	1.40208	0.149	0.088	0.00372942	C-NP.MRGPRX1/GFRA2	LITAF
PSMD6.2	1.14992481569744e-07	-0.658355	0.156	0.25	0.00380027	C-NP.MRGPRX1/GFRA2	PSMD6
PFKFB4.5	1.15044910493592e-07	-0.39848	0.103	0.185	0.003802	C-NP.MRGPRX1/GFRA2	PFKFB4
DUSP15.4	1.15996186760544e-07	-1.62981	0.028	0.087	0.00383344	C-NP.MRGPRX1/GFRA2	DUSP15
MAP2K1.4	1.16917703688547e-07	-0.525567	0.305	0.398	0.0038639	C-NP.MRGPRX1/GFRA2	MAP2K1
ITGAV.6	1.18404993622211e-07	-0.264159	0.304	0.402	0.00391305	C-NP.MRGPRX1/GFRA2	ITGAV
TLCD4.7	1.18440572481657e-07	-0.918485	0.177	0.267	0.00391422	C-NP.MRGPRX1/GFRA2	TLCD4
ACADVL.1	1.22425320677041e-07	-0.650252	0.259	0.355	0.00404591	C-NP.MRGPRX1/GFRA2	ACADVL
ARID5B.6	1.23046910559648e-07	-0.57877	0.183	0.271	0.00406645	C-NP.MRGPRX1/GFRA2	ARID5B
MLLT3.5	1.23366876532346e-07	-0.502486	0.32	0.411	0.00407703	C-NP.MRGPRX1/GFRA2	MLLT3
MRAS.4	1.24779496526707e-07	-0.190809	0.101	0.187	0.00412371	C-NP.MRGPRX1/GFRA2	MRAS
AL391839.1.4	1.2493130906056e-07	-2.07951	0.016	0.069	0.00412873	C-NP.MRGPRX1/GFRA2	AL391839.1
TMCO1.2	1.2547863881692e-07	-0.887039	0.174	0.266	0.00414682	C-NP.MRGPRX1/GFRA2	TMCO1
FBXO44.4	1.25657267286988e-07	-0.978937	0.137	0.224	0.00415272	C-NP.MRGPRX1/GFRA2	FBXO44
LINC02351.5	1.26138315635982e-07	0.63743	0.4	0.321	0.00416862	C-NP.MRGPRX1/GFRA2	LINC02351
IFFO2.5	1.27026866483137e-07	-1.15173	0.043	0.108	0.00419798	C-NP.MRGPRX1/GFRA2	IFFO2
AC027612.5.1	1.27254530718777e-07	2.01341	0.015	0.002	0.00420551	C-NP.MRGPRX1/GFRA2	AC027612.5
AC092376.2.3	1.28520780269838e-07	-5.70511	0	0.04	0.00424735	C-NP.MRGPRX1/GFRA2	AC092376.2
KCNAB2.2	1.31440813874592e-07	0.494807	0.603	0.542	0.00434386	C-NP.MRGPRX1/GFRA2	KCNAB2
TENM3-AS1.3	1.31868639059936e-07	-1.57426	0.025	0.082	0.00435799	C-NP.MRGPRX1/GFRA2	TENM3-AS1
NRIP1.3	1.32053304739284e-07	0.615007	0.537	0.481	0.0043641	C-NP.MRGPRX1/GFRA2	NRIP1
SOCS4.4	1.33628268998561e-07	-0.872978	0.213	0.301	0.00441615	C-NP.MRGPRX1/GFRA2	SOCS4
PTDSS1.4	1.34155170334521e-07	-0.98409	0.159	0.246	0.00443356	C-NP.MRGPRX1/GFRA2	PTDSS1
CUTC.5	1.34557220825873e-07	-1.09058	0.089	0.166	0.00444685	C-NP.MRGPRX1/GFRA2	CUTC
NLRC5.3	1.37636753640773e-07	1.07316	0.223	0.154	0.00454862	C-NP.MRGPRX1/GFRA2	NLRC5
FAHD2B.3	1.38541789535738e-07	-2.01657	0.052	0.119	0.00457853	C-NP.MRGPRX1/GFRA2	FAHD2B
KIAA1614.5	1.39914351098647e-07	-0.995996	0.019	0.072	0.00462389	C-NP.MRGPRX1/GFRA2	KIAA1614
ITGB3.5	1.40637641688419e-07	-1.12593	0.027	0.084	0.00464779	C-NP.MRGPRX1/GFRA2	ITGB3
GLRX.1	1.41151420181153e-07	-0.78033	0.104	0.185	0.00466477	C-NP.MRGPRX1/GFRA2	GLRX
C20orf203.6	1.41980103529379e-07	-0.225367	0.027	0.085	0.00469216	C-NP.MRGPRX1/GFRA2	C20orf203
AL139340.1.4	1.43885041682825e-07	-4.39073	0.001	0.043	0.00475511	C-NP.MRGPRX1/GFRA2	AL139340.1
KIAA1257.3	1.44430749250898e-07	-1.44584	0.043	0.105	0.00477315	C-NP.MRGPRX1/GFRA2	KIAA1257
PRSS48.4	1.4656264195257e-07	-2.19059	0.021	0.076	0.0048436	C-NP.MRGPRX1/GFRA2	PRSS48
DPP10-AS3.6	1.46616568373471e-07	-4.96186	0.004	0.048	0.00484538	C-NP.MRGPRX1/GFRA2	DPP10-AS3
EEF1E1.1	1.52672818988684e-07	-0.757954	0.144	0.231	0.00504553	C-NP.MRGPRX1/GFRA2	EEF1E1
LINC00578.2	1.53257498508054e-07	1.44276	0.079	0.037	0.00506485	C-NP.MRGPRX1/GFRA2	LINC00578
SLITRK4.2	1.5348051965607e-07	-0.715347	0.07	0.145	0.00507222	C-NP.MRGPRX1/GFRA2	SLITRK4
ZNF503.2	1.54666376944115e-07	1.14705	0.146	0.086	0.00511141	C-NP.MRGPRX1/GFRA2	ZNF503
CAPN2.4	1.54856396607173e-07	-0.770346	0.272	0.361	0.00511769	C-NP.MRGPRX1/GFRA2	CAPN2
GRIA2.7	1.58027610811812e-07	-1.06739	0.243	0.321	0.0052225	C-NP.MRGPRX1/GFRA2	GRIA2
LINC01505.5	1.58296521830311e-07	-0.977131	0.201	0.288	0.00523138	C-NP.MRGPRX1/GFRA2	LINC01505
GADD45A.2	1.58332403048467e-07	-0.58995	0.094	0.175	0.00523257	C-NP.MRGPRX1/GFRA2	GADD45A
AC068587.4.5	1.59953894430449e-07	-0.796972	0.338	0.414	0.00528616	C-NP.MRGPRX1/GFRA2	AC068587.4
GPR83.5	1.60310344870501e-07	-2.03002	0.013	0.063	0.00529794	C-NP.MRGPRX1/GFRA2	GPR83
NOS1AP.6	1.61198884556399e-07	-1.51884	0.263	0.334	0.0053273	C-NP.MRGPRX1/GFRA2	NOS1AP
NIBAN2.3	1.65424839324386e-07	1.68154	0.115	0.062	0.00546696	C-NP.MRGPRX1/GFRA2	NIBAN2
EBF3.6	1.68828938761681e-07	0.916724	0.308	0.22	0.00557946	C-NP.MRGPRX1/GFRA2	EBF3
AL160272.1.5	1.68892415865257e-07	-1.99354	0.033	0.092	0.00558156	C-NP.MRGPRX1/GFRA2	AL160272.1
PFN2.4	1.69117786564457e-07	-0.720485	0.228	0.323	0.005589	C-NP.MRGPRX1/GFRA2	PFN2
ANKRD33B.4	1.70227427155475e-07	1.44694	0.257	0.184	0.00562568	C-NP.MRGPRX1/GFRA2	ANKRD33B
CMIP.3	1.72352267781866e-07	-0.54831	0.552	0.634	0.0056959	C-NP.MRGPRX1/GFRA2	CMIP
AC066580.1.1	1.73266427912543e-07	1.39915	0.039	0.013	0.00572611	C-NP.MRGPRX1/GFRA2	AC066580.1
CDH12.6	1.74328540242973e-07	-2.19067	0.086	0.158	0.00576121	C-NP.MRGPRX1/GFRA2	CDH12
TCEAL7.3	1.7650272160814e-07	-0.626991	0.109	0.191	0.00583306	C-NP.MRGPRX1/GFRA2	TCEAL7
ZNF710.3	1.77134285806796e-07	1.56531	0.205	0.138	0.00585393	C-NP.MRGPRX1/GFRA2	ZNF710
SLC66A1L.6	1.79240332900671e-07	-1.25675	0.062	0.131	0.00592353	C-NP.MRGPRX1/GFRA2	SLC66A1L
AC090629.1.7	1.81013231900429e-07	-3.96314	0.012	0.06	0.00598213	C-NP.MRGPRX1/GFRA2	AC090629.1
LRP1B.6	1.82880700243119e-07	-1.16916	0.408	0.469	0.00604384	C-NP.MRGPRX1/GFRA2	LRP1B
DNAJA1.7	1.83275886711952e-07	-0.494618	0.333	0.436	0.0060569	C-NP.MRGPRX1/GFRA2	DNAJA1
RPS27L.2	1.85749585729864e-07	-0.32438	0.152	0.244	0.00613865	C-NP.MRGPRX1/GFRA2	RPS27L
DDAH1.6	1.89647959797412e-07	0.478578	0.432	0.348	0.00626749	C-NP.MRGPRX1/GFRA2	DDAH1
PSMC6.1	1.90945730583763e-07	-0.587779	0.304	0.401	0.00631037	C-NP.MRGPRX1/GFRA2	PSMC6
LRRC63.6	1.93649347511014e-07	-1.06342	0.143	0.223	0.00639972	C-NP.MRGPRX1/GFRA2	LRRC63
RFFL.2	1.942232249457e-07	0.755044	0.35	0.279	0.00641869	C-NP.MRGPRX1/GFRA2	RFFL
REEP5.5	1.95350692131393e-07	-0.610669	0.496	0.597	0.00645595	C-NP.MRGPRX1/GFRA2	REEP5
GRB2.1	1.96643492228226e-07	0.653212	0.497	0.42	0.00649867	C-NP.MRGPRX1/GFRA2	GRB2
MZT2B.4	1.96671669586984e-07	-0.51398	0.189	0.286	0.00649961	C-NP.MRGPRX1/GFRA2	MZT2B
CDC37.3	1.96768286719882e-07	-0.507956	0.213	0.311	0.0065028	C-NP.MRGPRX1/GFRA2	CDC37
ACAT2.3	2.00111442873822e-07	-0.0787173	0.115	0.204	0.00661328	C-NP.MRGPRX1/GFRA2	ACAT2
RSPO2.5	2.00808087756796e-07	0.405621	0.397	0.315	0.00663631	C-NP.MRGPRX1/GFRA2	RSPO2
COX6C.5	2.0213666784307e-07	-0.429678	0.292	0.398	0.00668021	C-NP.MRGPRX1/GFRA2	COX6C
COX4I1.5	2.04836028382094e-07	-0.550806	0.36	0.468	0.00676942	C-NP.MRGPRX1/GFRA2	COX4I1
LINC00882.6	2.05020805314795e-07	-0.728229	0.341	0.408	0.00677553	C-NP.MRGPRX1/GFRA2	LINC00882
C12orf10.3	2.06937127994842e-07	-1.13038	0.064	0.134	0.00683886	C-NP.MRGPRX1/GFRA2	C12orf10
ABHD16A	2.09227967242019e-07	-0.643775	0.083	0.16	0.00691457	C-NP.MRGPRX1/GFRA2	ABHD16A
MRPS27.4	2.12037646594431e-07	-0.979048	0.207	0.293	0.00700742	C-NP.MRGPRX1/GFRA2	MRPS27
MTMR6.5	2.12438595585148e-07	-0.443292	0.424	0.518	0.00702067	C-NP.MRGPRX1/GFRA2	MTMR6
ATP6V0A1	2.12945625816593e-07	-0.366247	0.528	0.617	0.00703743	C-NP.MRGPRX1/GFRA2	ATP6V0A1
ZBED3-AS1.5	2.13265225944366e-07	0.749647	0.213	0.143	0.00704799	C-NP.MRGPRX1/GFRA2	ZBED3-AS1
AC012174.1.4	2.14532828183143e-07	2.08182	0.042	0.014	0.00708988	C-NP.MRGPRX1/GFRA2	AC012174.1
AC093610.1.5	2.15101533687196e-07	-3.97228	0.01	0.057	0.00710868	C-NP.MRGPRX1/GFRA2	AC093610.1
DIP2C.8	2.15863916361264e-07	0.511636	0.555	0.5	0.00713387	C-NP.MRGPRX1/GFRA2	DIP2C
MYO5B.5	2.17766081384112e-07	-2.43335	0.027	0.082	0.00719673	C-NP.MRGPRX1/GFRA2	MYO5B
AL096794.1.3	2.19257713389557e-07	-1.34007	0.068	0.139	0.00724603	C-NP.MRGPRX1/GFRA2	AL096794.1
TSPAN9.6	2.19273688397191e-07	-1.24168	0.162	0.243	0.00724656	C-NP.MRGPRX1/GFRA2	TSPAN9
PARP1.3	2.24765686232826e-07	-0.687322	0.222	0.318	0.00742806	C-NP.MRGPRX1/GFRA2	PARP1
TM9SF2.4	2.25914451567986e-07	-0.689112	0.379	0.467	0.00746602	C-NP.MRGPRX1/GFRA2	TM9SF2
AC008438.1.5	2.30720225548106e-07	-0.442226	0.064	0.132	0.00762484	C-NP.MRGPRX1/GFRA2	AC008438.1
MPC2	2.31058565130983e-07	-0.533225	0.086	0.164	0.00763602	C-NP.MRGPRX1/GFRA2	MPC2
PDZD8.4	2.32681935728782e-07	-0.545577	0.326	0.425	0.00768967	C-NP.MRGPRX1/GFRA2	PDZD8
C5orf34.4	2.3393581268792e-07	-0.629845	0.025	0.081	0.00773111	C-NP.MRGPRX1/GFRA2	C5orf34
PRKAG2-AS1.4	2.36022028181922e-07	-2.24445	0.009	0.055	0.00780006	C-NP.MRGPRX1/GFRA2	PRKAG2-AS1
SLC4A8.5	2.433440453041e-07	-0.690738	0.266	0.345	0.00804203	C-NP.MRGPRX1/GFRA2	SLC4A8
KRAS.1	2.45287939703495e-07	-0.587476	0.198	0.291	0.00810628	C-NP.MRGPRX1/GFRA2	KRAS
PRDX2.5	2.48412567201639e-07	-0.808865	0.222	0.317	0.00820954	C-NP.MRGPRX1/GFRA2	PRDX2
ITM2B.4	2.51783839038248e-07	-0.220131	0.47	0.589	0.00832095	C-NP.MRGPRX1/GFRA2	ITM2B
TMEM150C.3	2.52185044689589e-07	-0.940194	0.182	0.267	0.00833421	C-NP.MRGPRX1/GFRA2	TMEM150C
CDH9.6	2.53369072990562e-07	0.548732	0.113	0.062	0.00837334	C-NP.MRGPRX1/GFRA2	CDH9
PEX5.2	2.55366303262552e-07	-0.669557	0.068	0.141	0.00843935	C-NP.MRGPRX1/GFRA2	PEX5
ELL2.3	2.58073635651261e-07	-0.41289	0.293	0.389	0.00852882	C-NP.MRGPRX1/GFRA2	ELL2
HIVEP2.6	2.59426983252473e-07	-0.587579	0.394	0.463	0.00857354	C-NP.MRGPRX1/GFRA2	HIVEP2
LHFPL3-AS1.5	2.60375737843194e-07	-2.82225	0.01	0.057	0.0086049	C-NP.MRGPRX1/GFRA2	LHFPL3-AS1
AC104072.1.2	2.6180628646082e-07	1.41533	0.107	0.058	0.00865217	C-NP.MRGPRX1/GFRA2	AC104072.1
ZBTB1.4	2.62528778951723e-07	0.724629	0.417	0.35	0.00867605	C-NP.MRGPRX1/GFRA2	ZBTB1
NLGN4Y.4	2.62553510436964e-07	-0.656531	0.138	0.225	0.00867687	C-NP.MRGPRX1/GFRA2	NLGN4Y
AC006041.2.5	2.64162133880531e-07	-1.87283	0.033	0.09	0.00873003	C-NP.MRGPRX1/GFRA2	AC006041.2
AL356124.2.1	2.64191386081449e-07	2.561	0.027	0.007	0.008731	C-NP.MRGPRX1/GFRA2	AL356124.2
UHMK1.5	2.64499787380318e-07	-0.437788	0.442	0.549	0.00874119	C-NP.MRGPRX1/GFRA2	UHMK1
ZNF433-AS1.5	2.64592385390797e-07	-0.41387	0.156	0.242	0.00874425	C-NP.MRGPRX1/GFRA2	ZNF433-AS1
AC104365.1.3	2.6518803457611e-07	2.0665	0.165	0.108	0.00876393	C-NP.MRGPRX1/GFRA2	AC104365.1
PYGB.3	2.66239208660977e-07	-0.444797	0.378	0.459	0.00879867	C-NP.MRGPRX1/GFRA2	PYGB
PTCHD4.5	2.66755613502823e-07	0.00753948	0.033	0.093	0.00881574	C-NP.MRGPRX1/GFRA2	PTCHD4
SMIM35.6	2.66946893001076e-07	1.21299	0.1	0.052	0.00882206	C-NP.MRGPRX1/GFRA2	SMIM35
UBQLN1.2	2.67549823374056e-07	-0.41503	0.42	0.513	0.00884199	C-NP.MRGPRX1/GFRA2	UBQLN1
PHKA1.5	2.7171318284239e-07	-1.29952	0.045	0.108	0.00897958	C-NP.MRGPRX1/GFRA2	PHKA1
CFAP61.4	2.80593400270637e-07	-1.04523	0.082	0.155	0.00927305	C-NP.MRGPRX1/GFRA2	CFAP61
LOXL1.5	2.82683176024724e-07	1.0393	0.152	0.091	0.00934211	C-NP.MRGPRX1/GFRA2	LOXL1
TDRD10	2.89980403959969e-07	2.87422	0.025	0.006	0.00958327	C-NP.MRGPRX1/GFRA2	TDRD10
LYPLAL1-DT.5	2.91220436477779e-07	-1.95912	0.033	0.091	0.00962425	C-NP.MRGPRX1/GFRA2	LYPLAL1-DT
FAM228A.4	2.91989994269145e-07	-2.68078	0.022	0.075	0.00964969	C-NP.MRGPRX1/GFRA2	FAM228A
SLC16A2.5	2.92808591321769e-07	-1.21772	0.057	0.123	0.00967674	C-NP.MRGPRX1/GFRA2	SLC16A2
CX3CL1.3	2.92921711679321e-07	-1.58215	0.006	0.049	0.00968048	C-NP.MRGPRX1/GFRA2	CX3CL1
NTRK3-AS1.5	2.96110611963417e-07	-4.29728	0.001	0.041	0.00978586	C-NP.MRGPRX1/GFRA2	NTRK3-AS1
SLC25A1.2	2.97417880909683e-07	-0.658522	0.1	0.18	0.00982907	C-NP.MRGPRX1/GFRA2	SLC25A1
AC092376.1.4	3.01035223542739e-07	-1.84787	0.004	0.046	0.00994861	C-NP.MRGPRX1/GFRA2	AC092376.1
SCYL1.1	3.01474073648949e-07	-0.916342	0.088	0.164	0.00996312	C-NP.MRGPRX1/GFRA2	SCYL1
PDE11A.6	3.09697190095937e-07	0.435654	0.397	0.313	0.0102349	C-NP.MRGPRX1/GFRA2	PDE11A
FLRT2.5	3.09846121708802e-07	-0.611589	0.308	0.396	0.0102398	C-NP.MRGPRX1/GFRA2	FLRT2
PSTPIP2.1	3.11761818721307e-07	1.56283	0.077	0.036	0.0103031	C-NP.MRGPRX1/GFRA2	PSTPIP2
ANKRD35.3	3.13232350872179e-07	-1.12383	0.064	0.132	0.0103517	C-NP.MRGPRX1/GFRA2	ANKRD35
MIR1-1HG.5	3.14536641417892e-07	-3.89999	0.006	0.049	0.0103948	C-NP.MRGPRX1/GFRA2	MIR1-1HG
LINC01231.2	3.14537265570235e-07	2.53296	0.03	0.009	0.0103948	C-NP.MRGPRX1/GFRA2	LINC01231
MYT1.4	3.18588366377053e-07	0.725836	0.295	0.221	0.0105287	C-NP.MRGPRX1/GFRA2	MYT1
PDE3A.5	3.20299987236502e-07	-0.664072	0.092	0.17	0.0105853	C-NP.MRGPRX1/GFRA2	PDE3A
TMEM238L.5	3.20985012568713e-07	-4.17468	0.016	0.065	0.0106079	C-NP.MRGPRX1/GFRA2	TMEM238L
TOP1MT.5	3.27010505992242e-07	0.142501	0.028	0.086	0.010807	C-NP.MRGPRX1/GFRA2	TOP1MT
CPEB1.4	3.29069861794495e-07	-0.405916	0.503	0.581	0.0108751	C-NP.MRGPRX1/GFRA2	CPEB1
DNM1.3	3.29162426699124e-07	-0.45531	0.429	0.516	0.0108782	C-NP.MRGPRX1/GFRA2	DNM1
UBTD2.4	3.31510933950434e-07	-0.478684	0.167	0.253	0.0109558	C-NP.MRGPRX1/GFRA2	UBTD2
CCKAR.3	3.37957796182314e-07	1.2675	0.062	0.027	0.0111688	C-NP.MRGPRX1/GFRA2	CCKAR
MAN1A2.4	3.4295015635971e-07	0.649301	0.504	0.441	0.0113338	C-NP.MRGPRX1/GFRA2	MAN1A2
AP005901.5.4	3.45574732080375e-07	-1.39213	0.021	0.073	0.0114206	C-NP.MRGPRX1/GFRA2	AP005901.5
NIPAL2.5	3.46532025005243e-07	-0.98803	0.158	0.239	0.0114522	C-NP.MRGPRX1/GFRA2	NIPAL2
SLC9A3-AS1.4	3.48887518456941e-07	-1.61502	0.042	0.103	0.01153	C-NP.MRGPRX1/GFRA2	SLC9A3-AS1
CNN3.7	3.52010444838458e-07	-0.248965	0.208	0.304	0.0116332	C-NP.MRGPRX1/GFRA2	CNN3
ACOT7.5	3.52651104312599e-07	-0.393249	0.438	0.534	0.0116544	C-NP.MRGPRX1/GFRA2	ACOT7
AC012020.1.5	3.57928157871266e-07	1.45642	0.132	0.079	0.0118288	C-NP.MRGPRX1/GFRA2	AC012020.1
ADGRB3.6	3.60257448302288e-07	-0.8294	0.402	0.467	0.0119058	C-NP.MRGPRX1/GFRA2	ADGRB3
NDUFC2.4	3.67425408391037e-07	-0.889124	0.182	0.268	0.0121427	C-NP.MRGPRX1/GFRA2	NDUFC2
AIG1.6	3.68933387283807e-07	-0.649756	0.394	0.464	0.0121925	C-NP.MRGPRX1/GFRA2	AIG1
AL049871.1	3.6968982657752e-07	3.83303	0.01	0.001	0.0122175	C-NP.MRGPRX1/GFRA2	AL049871.1
GOLGA8B.5	3.71045345641152e-07	-0.885458	0.274	0.351	0.0122623	C-NP.MRGPRX1/GFRA2	GOLGA8B
IRF4.1	3.71342740242025e-07	3.08586	0.028	0.008	0.0122721	C-NP.MRGPRX1/GFRA2	IRF4
UACA.5	3.72916896493507e-07	0.99915	0.329	0.257	0.0123242	C-NP.MRGPRX1/GFRA2	UACA
EPHX1.4	3.7358254443351e-07	0.946765	0.432	0.357	0.0123462	C-NP.MRGPRX1/GFRA2	EPHX1
NRG1-IT1.4	3.76407231523228e-07	-3.14821	0.003	0.043	0.0124395	C-NP.MRGPRX1/GFRA2	NRG1-IT1
ZNF273.5	3.80881759246979e-07	-0.572627	0.164	0.247	0.0125874	C-NP.MRGPRX1/GFRA2	ZNF273
ETFA.3	3.84535928170947e-07	0.607594	0.442	0.376	0.0127081	C-NP.MRGPRX1/GFRA2	ETFA
SPTAN1.3	3.88542106581418e-07	-0.419306	0.723	0.788	0.0128405	C-NP.MRGPRX1/GFRA2	SPTAN1
ESRRA.3	3.9088335719035e-07	-0.462298	0.083	0.156	0.0129179	C-NP.MRGPRX1/GFRA2	ESRRA
ZNF697.3	3.91716766068846e-07	-1.26698	0.04	0.1	0.0129455	C-NP.MRGPRX1/GFRA2	ZNF697
DTNA.6	3.92340786388645e-07	-0.73391	0.464	0.519	0.0129661	C-NP.MRGPRX1/GFRA2	DTNA
BLOC1S6.2	3.93037054294159e-07	-0.476873	0.284	0.38	0.0129891	C-NP.MRGPRX1/GFRA2	BLOC1S6
LUZP2.7	3.99580525340198e-07	0.317579	0.507	0.429	0.0132053	C-NP.MRGPRX1/GFRA2	LUZP2
AP1B1.1	4.07897659633813e-07	-0.599842	0.192	0.284	0.0134802	C-NP.MRGPRX1/GFRA2	AP1B1
METRNL.1	4.08937035867945e-07	1.77006	0.052	0.021	0.0135146	C-NP.MRGPRX1/GFRA2	METRNL
ARMH4.4	4.09177001556964e-07	-0.472697	0.25	0.342	0.0135225	C-NP.MRGPRX1/GFRA2	ARMH4
LDOC1.1	4.09496602561743e-07	-0.816471	0.073	0.144	0.013533	C-NP.MRGPRX1/GFRA2	LDOC1
SLC16A7.4	4.1035989639377e-07	-0.966774	0.265	0.347	0.0135616	C-NP.MRGPRX1/GFRA2	SLC16A7
UQCRC1.2	4.12149844579772e-07	-0.741308	0.176	0.262	0.0136207	C-NP.MRGPRX1/GFRA2	UQCRC1
AK4.2	4.1292409968267e-07	-0.961052	0.195	0.28	0.0136463	C-NP.MRGPRX1/GFRA2	AK4
EPHA7.4	4.14704688312617e-07	1.15679	0.217	0.148	0.0137052	C-NP.MRGPRX1/GFRA2	EPHA7
VPS35.6	4.15956786876224e-07	-0.580976	0.427	0.516	0.0137465	C-NP.MRGPRX1/GFRA2	VPS35
GLIPR1L1.5	4.19406488544759e-07	-0.543767	0.062	0.129	0.0138605	C-NP.MRGPRX1/GFRA2	GLIPR1L1
C3orf67-AS1.2	4.25187452865768e-07	-1.00844	0.015	0.063	0.0140516	C-NP.MRGPRX1/GFRA2	C3orf67-AS1
LINC01250.5	4.25801670026807e-07	-1.25752	0.188	0.264	0.0140719	C-NP.MRGPRX1/GFRA2	LINC01250
LAMA4.6	4.27854165692472e-07	-0.162476	0.176	0.265	0.0141397	C-NP.MRGPRX1/GFRA2	LAMA4
MND1.6	4.32392955173591e-07	-0.700598	0.062	0.129	0.0142897	C-NP.MRGPRX1/GFRA2	MND1
AC092939.1.6	4.45161325643096e-07	-1.42559	0.061	0.125	0.0147117	C-NP.MRGPRX1/GFRA2	AC092939.1
SNX3.4	4.46019249526066e-07	-0.220106	0.336	0.444	0.01474	C-NP.MRGPRX1/GFRA2	SNX3
ACER2.5	4.51862450972201e-07	-1.0405	0.039	0.097	0.0149332	C-NP.MRGPRX1/GFRA2	ACER2
LAMA3.6	4.58936124806819e-07	-0.980724	0.121	0.195	0.0151669	C-NP.MRGPRX1/GFRA2	LAMA3
GLIS1.5	4.60131316971438e-07	-1.26482	0.083	0.156	0.0152064	C-NP.MRGPRX1/GFRA2	GLIS1
AS3MT.3	4.60921501963329e-07	-1.99732	0.045	0.105	0.0152325	C-NP.MRGPRX1/GFRA2	AS3MT
ADAM19.5	4.65785507835337e-07	-0.755882	0.21	0.289	0.0153933	C-NP.MRGPRX1/GFRA2	ADAM19
GPSM2.6	4.67257038121487e-07	-0.578918	0.058	0.126	0.0154419	C-NP.MRGPRX1/GFRA2	GPSM2
UQCR10.4	4.68947290890359e-07	-0.595641	0.186	0.276	0.0154978	C-NP.MRGPRX1/GFRA2	UQCR10
AC109472.1.3	4.73453336449196e-07	-5.38512	0.001	0.039	0.0156467	C-NP.MRGPRX1/GFRA2	AC109472.1
FTL.6	4.75891925305283e-07	1.08692	0.557	0.516	0.0157273	C-NP.MRGPRX1/GFRA2	FTL
GPR137B.6	4.78332372055635e-07	0.190563	0.1	0.182	0.0158079	C-NP.MRGPRX1/GFRA2	GPR137B
CASC1.4	4.89962599251413e-07	-1.14224	0.046	0.108	0.0161923	C-NP.MRGPRX1/GFRA2	CASC1
SYNPR-AS1.2	4.98977636446753e-07	1.67043	0.07	0.032	0.0164902	C-NP.MRGPRX1/GFRA2	SYNPR-AS1
FHOD3.5	5.02268353285221e-07	-0.742276	0.412	0.484	0.016599	C-NP.MRGPRX1/GFRA2	FHOD3
CLCN4.2	5.03893902709326e-07	-0.876892	0.146	0.227	0.0166527	C-NP.MRGPRX1/GFRA2	CLCN4
IL33.7	5.07200516768634e-07	-1.37863	0.085	0.153	0.016762	C-NP.MRGPRX1/GFRA2	IL33
BMERB1.6	5.09540689526624e-07	-0.610658	0.473	0.552	0.0168393	C-NP.MRGPRX1/GFRA2	BMERB1
COX5B.4	5.09829200187431e-07	-0.66902	0.223	0.317	0.0168488	C-NP.MRGPRX1/GFRA2	COX5B
PTPN4.5	5.11193689782662e-07	-0.754511	0.275	0.357	0.0168939	C-NP.MRGPRX1/GFRA2	PTPN4
AL358232.2.3	5.12631150249865e-07	1.60222	0.076	0.036	0.0169414	C-NP.MRGPRX1/GFRA2	AL358232.2
AC093801.1.5	5.13234692415298e-07	-3.61046	0.004	0.045	0.0169614	C-NP.MRGPRX1/GFRA2	AC093801.1
CAMK2G.2	5.15416884147713e-07	-0.564527	0.5	0.567	0.0170335	C-NP.MRGPRX1/GFRA2	CAMK2G
XK.5	5.21161065860371e-07	1.21227	0.205	0.139	0.0172233	C-NP.MRGPRX1/GFRA2	XK
NEFL.7	5.23581361068953e-07	-1.0664	0.699	0.746	0.0173033	C-NP.MRGPRX1/GFRA2	NEFL
MAP2K3.5	5.24035701680643e-07	-0.884428	0.129	0.208	0.0173183	C-NP.MRGPRX1/GFRA2	MAP2K3
MLXIPL.5	5.25163083220291e-07	0.200172	0.019	0.07	0.0173556	C-NP.MRGPRX1/GFRA2	MLXIPL
TLN2.6	5.26209706491527e-07	0.48103	0.561	0.512	0.0173902	C-NP.MRGPRX1/GFRA2	TLN2
BMP6.5	5.28137180746187e-07	-1.27254	0.04	0.099	0.0174539	C-NP.MRGPRX1/GFRA2	BMP6
LRRK1.5	5.286862087659e-07	0.386355	0.076	0.151	0.017472	C-NP.MRGPRX1/GFRA2	LRRK1
USP13.5	5.2875107871715e-07	-1.01047	0.158	0.236	0.0174742	C-NP.MRGPRX1/GFRA2	USP13
HECW1.7	5.31388912616969e-07	-0.625902	0.438	0.524	0.0175613	C-NP.MRGPRX1/GFRA2	HECW1
KCNQ1OT1.7	5.33307897263943e-07	-1.09441	0.308	0.384	0.0176248	C-NP.MRGPRX1/GFRA2	KCNQ1OT1
IRAK2.6	5.34763068530627e-07	-0.131074	0.042	0.103	0.0176728	C-NP.MRGPRX1/GFRA2	IRAK2
LNCTAM34A.5	5.36913522612044e-07	-1.05625	0.012	0.058	0.0177439	C-NP.MRGPRX1/GFRA2	LNCTAM34A
DIRAS1.4	5.38628686086082e-07	-1.03086	0.073	0.143	0.0178006	C-NP.MRGPRX1/GFRA2	DIRAS1
LINC01508.1	5.41706163027045e-07	2.81748	0.039	0.013	0.0179023	C-NP.MRGPRX1/GFRA2	LINC01508
CRIM1.2	5.44016438713551e-07	0.114822	0.074	0.147	0.0179787	C-NP.MRGPRX1/GFRA2	CRIM1
VPS54.5	5.45304047994609e-07	0.929483	0.408	0.344	0.0180212	C-NP.MRGPRX1/GFRA2	VPS54
PCBP1.5	5.45999376529994e-07	-0.359487	0.204	0.298	0.0180442	C-NP.MRGPRX1/GFRA2	PCBP1
LINC01616.6	5.4606103343137e-07	-2.46641	0.042	0.1	0.0180462	C-NP.MRGPRX1/GFRA2	LINC01616
DNAJA4.4	5.47471093304804e-07	-0.62952	0.226	0.31	0.0180928	C-NP.MRGPRX1/GFRA2	DNAJA4
CACNB4.4	5.50164070090573e-07	0.602934	0.484	0.44	0.0181818	C-NP.MRGPRX1/GFRA2	CACNB4
RAB6B.5	5.54498011717383e-07	-0.332212	0.455	0.566	0.0183251	C-NP.MRGPRX1/GFRA2	RAB6B
TPI1.6	5.59701284455194e-07	-0.396527	0.301	0.407	0.018497	C-NP.MRGPRX1/GFRA2	TPI1
RAB11FIP5.2	5.59852522487474e-07	0.491369	0.369	0.297	0.018502	C-NP.MRGPRX1/GFRA2	RAB11FIP5
OGFOD1.2	5.60582112944173e-07	-0.508963	0.121	0.202	0.0185261	C-NP.MRGPRX1/GFRA2	OGFOD1
MED31.3	5.62074732891044e-07	-1.14753	0.098	0.172	0.0185754	C-NP.MRGPRX1/GFRA2	MED31
AL591506.1.2	5.67621431648042e-07	1.78507	0.07	0.033	0.0187588	C-NP.MRGPRX1/GFRA2	AL591506.1
GPR157.4	5.73863176960197e-07	-1.25789	0.016	0.065	0.018965	C-NP.MRGPRX1/GFRA2	GPR157
RPRM.3	5.7502843026727e-07	-1.21472	0.019	0.069	0.0190035	C-NP.MRGPRX1/GFRA2	RPRM
DDX17.6	5.87692542316477e-07	0.534675	0.551	0.497	0.0194221	C-NP.MRGPRX1/GFRA2	DDX17
HSPH1.4	5.89284330411746e-07	-0.202639	0.321	0.423	0.0194747	C-NP.MRGPRX1/GFRA2	HSPH1
WDR7.5	5.9510373941973e-07	-0.252408	0.418	0.5	0.019667	C-NP.MRGPRX1/GFRA2	WDR7
HRK.1	6.03283143987154e-07	1.68187	0.03	0.009	0.0199373	C-NP.MRGPRX1/GFRA2	HRK
AC090241.2.4	6.04092100136249e-07	-0.958856	0.028	0.082	0.019964	C-NP.MRGPRX1/GFRA2	AC090241.2
DCHS2.5	6.08094911702598e-07	-2.99138	0.022	0.073	0.0200963	C-NP.MRGPRX1/GFRA2	DCHS2
FDFT1.4	6.08680314517283e-07	-0.44739	0.336	0.421	0.0201157	C-NP.MRGPRX1/GFRA2	FDFT1
BEX5.2	6.09722111418129e-07	-0.770615	0.077	0.149	0.0201501	C-NP.MRGPRX1/GFRA2	BEX5
HDC.3	6.13056084550594e-07	2.13734	0.027	0.007	0.0202603	C-NP.MRGPRX1/GFRA2	HDC
TTC22.1	6.18263824826327e-07	0.22109	0.039	0.013	0.0204324	C-NP.MRGPRX1/GFRA2	TTC22
GNPDA1.3	6.22003055564807e-07	-0.827901	0.092	0.166	0.020556	C-NP.MRGPRX1/GFRA2	GNPDA1
MALAT1.7	6.270534907963e-07	0.203094	0.853	0.766	0.0207229	C-NP.MRGPRX1/GFRA2	MALAT1
SLC9A7.4	6.29899033371187e-07	0.675641	0.417	0.347	0.0208169	C-NP.MRGPRX1/GFRA2	SLC9A7
TMEM14C.2	6.36237194879051e-07	-0.611615	0.098	0.175	0.0210264	C-NP.MRGPRX1/GFRA2	TMEM14C
NAP1L1.5	6.39599727959225e-07	-0.227362	0.624	0.695	0.0211375	C-NP.MRGPRX1/GFRA2	NAP1L1
PANX2.3	6.3963049485863e-07	-1.32335	0.054	0.117	0.0211385	C-NP.MRGPRX1/GFRA2	PANX2
SATB2.5	6.41351886086896e-07	-1.4601	0.073	0.142	0.0211954	C-NP.MRGPRX1/GFRA2	SATB2
TEAD1.6	6.51354824684451e-07	-0.499029	0.253	0.338	0.021526	C-NP.MRGPRX1/GFRA2	TEAD1
AC119403.1.6	6.62060609373507e-07	0.856117	0.152	0.093	0.0218798	C-NP.MRGPRX1/GFRA2	AC119403.1
AP002989.1.5	6.69578928268515e-07	-2.34585	0.015	0.062	0.0221282	C-NP.MRGPRX1/GFRA2	AP002989.1
TCF12.6	6.7008671873735e-07	0.799322	0.445	0.379	0.022145	C-NP.MRGPRX1/GFRA2	TCF12
IDO2.6	6.72801047721647e-07	-2.08801	0.01	0.054	0.0222347	C-NP.MRGPRX1/GFRA2	IDO2
FAM182B.4	6.91773481916811e-07	-0.438681	0.085	0.156	0.0228617	C-NP.MRGPRX1/GFRA2	FAM182B
ADGRL2.5	6.99727013418156e-07	-0.343661	0.205	0.29	0.0231246	C-NP.MRGPRX1/GFRA2	ADGRL2
MYH10.7	7.01697511713041e-07	-0.437147	0.357	0.445	0.0231897	C-NP.MRGPRX1/GFRA2	MYH10
CPT1A.1	7.02167368743273e-07	-0.405372	0.354	0.451	0.0232052	C-NP.MRGPRX1/GFRA2	CPT1A
SKAP1.6	7.02374008637101e-07	-0.903342	0.152	0.232	0.0232121	C-NP.MRGPRX1/GFRA2	SKAP1
ADGRL4.7	7.09039910594621e-07	0.942572	0.232	0.164	0.0234324	C-NP.MRGPRX1/GFRA2	ADGRL4
STXBP6.7	7.12253187966269e-07	-1.63484	0.045	0.103	0.0235385	C-NP.MRGPRX1/GFRA2	STXBP6
GSTK1.1	7.16721296081275e-07	-0.712653	0.18	0.268	0.0236862	C-NP.MRGPRX1/GFRA2	GSTK1
PLA2G4C.5	7.20416668308784e-07	-0.70816	0.159	0.238	0.0238083	C-NP.MRGPRX1/GFRA2	PLA2G4C
KCNMB1.4	7.2265296743724e-07	-1.9011	0.018	0.065	0.0238822	C-NP.MRGPRX1/GFRA2	KCNMB1
ATP8B1.6	7.29379196730229e-07	-1.08616	0.101	0.174	0.0241045	C-NP.MRGPRX1/GFRA2	ATP8B1
GDPD1.3	7.2991312851168e-07	-0.669584	0.11	0.186	0.0241222	C-NP.MRGPRX1/GFRA2	GDPD1
CBL.3	7.30130621368006e-07	0.619346	0.452	0.385	0.0241294	C-NP.MRGPRX1/GFRA2	CBL
CAND2.3	7.30907938220392e-07	-1.32454	0.068	0.136	0.024155	C-NP.MRGPRX1/GFRA2	CAND2
RSPH14	7.32027861430519e-07	-1.28758	0.024	0.075	0.0241921	C-NP.MRGPRX1/GFRA2	RSPH14
AP002754.1.1	7.32640729684914e-07	2.2741	0.024	0.006	0.0242123	C-NP.MRGPRX1/GFRA2	AP002754.1
PELI2.6	7.32925223264384e-07	-0.451627	0.131	0.213	0.0242217	C-NP.MRGPRX1/GFRA2	PELI2
DCN.4	7.42716683643097e-07	1.89975	0.22	0.155	0.0245453	C-NP.MRGPRX1/GFRA2	DCN
CHMP5.3	7.50285079092325e-07	-0.722352	0.176	0.262	0.0247954	C-NP.MRGPRX1/GFRA2	CHMP5
THY1.8	7.50629574842515e-07	-0.312476	0.506	0.608	0.0248068	C-NP.MRGPRX1/GFRA2	THY1
CADM1.4	7.54535290577146e-07	-0.517593	0.595	0.647	0.0249359	C-NP.MRGPRX1/GFRA2	CADM1
PKN1.4	7.55555417570796e-07	-0.601144	0.033	0.089	0.0249696	C-NP.MRGPRX1/GFRA2	PKN1
ZNF99.3	7.62798561926163e-07	-2.64193	0.006	0.047	0.025209	C-NP.MRGPRX1/GFRA2	ZNF99
C2orf66.4	7.65878770974213e-07	-2.32031	0.009	0.052	0.0253108	C-NP.MRGPRX1/GFRA2	C2orf66
RAPGEF4.6	7.70446663080007e-07	-0.512513	0.414	0.498	0.0254617	C-NP.MRGPRX1/GFRA2	RAPGEF4
TESK2.4	7.79223141549228e-07	1.13183	0.207	0.143	0.0257518	C-NP.MRGPRX1/GFRA2	TESK2
SPTSSB.3	7.91224293709848e-07	-0.90055	0.004	0.044	0.0261484	C-NP.MRGPRX1/GFRA2	SPTSSB
GDF11.2	8.04068463060488e-07	-1.92548	0.045	0.103	0.0265729	C-NP.MRGPRX1/GFRA2	GDF11
NDUFB4.3	8.11320297148044e-07	-0.541944	0.146	0.23	0.0268125	C-NP.MRGPRX1/GFRA2	NDUFB4
DKK3.4	8.14434590193167e-07	-0.386294	0.348	0.442	0.0269154	C-NP.MRGPRX1/GFRA2	DKK3
OSTF1.4	8.15633873490782e-07	-0.283407	0.226	0.32	0.0269551	C-NP.MRGPRX1/GFRA2	OSTF1
GPC6-AS1.4	8.23477212565383e-07	-2.41555	0.006	0.046	0.0272143	C-NP.MRGPRX1/GFRA2	GPC6-AS1
SUCLG2-AS1.6	8.30215821770407e-07	-0.810088	0.129	0.206	0.027437	C-NP.MRGPRX1/GFRA2	SUCLG2-AS1
STIM2.6	8.3121303569746e-07	-0.750534	0.287	0.36	0.0274699	C-NP.MRGPRX1/GFRA2	STIM2
AP3S1.3	8.3266398977581e-07	-0.10983	0.305	0.394	0.0275179	C-NP.MRGPRX1/GFRA2	AP3S1
SEPTIN11.5	8.35234483041138e-07	-0.424435	0.345	0.422	0.0276028	C-NP.MRGPRX1/GFRA2	SEPTIN11
TPD52L1.4	8.37545480168351e-07	-0.838062	0.043	0.101	0.0276792	C-NP.MRGPRX1/GFRA2	TPD52L1
TOX.2	8.42369483392406e-07	1.61012	0.109	0.06	0.0278386	C-NP.MRGPRX1/GFRA2	TOX
C6.6	8.4552131424786e-07	-0.861624	0.007	0.049	0.0279428	C-NP.MRGPRX1/GFRA2	C6
SELENOH.1	8.49731286454216e-07	-1.16857	0.103	0.177	0.0280819	C-NP.MRGPRX1/GFRA2	SELENOH
AIFM2.3	8.54456186176555e-07	-0.121769	0.036	0.092	0.0282381	C-NP.MRGPRX1/GFRA2	AIFM2
MAML3.5	8.55246870273563e-07	0.537861	0.439	0.356	0.0282642	C-NP.MRGPRX1/GFRA2	MAML3
RAB3D.4	8.56796728847125e-07	-0.682614	0.249	0.336	0.0283154	C-NP.MRGPRX1/GFRA2	RAB3D
YWHAH.7	8.58246568719186e-07	-0.495252	0.659	0.733	0.0283633	C-NP.MRGPRX1/GFRA2	YWHAH
PCDH9-AS1.4	8.61579884587147e-07	-0.89698	0.01	0.054	0.0284735	C-NP.MRGPRX1/GFRA2	PCDH9-AS1
ZNF728.4	8.70392354170554e-07	-1.73766	0.007	0.049	0.0287647	C-NP.MRGPRX1/GFRA2	ZNF728
RNMT.3	8.75535467878273e-07	-0.775627	0.238	0.324	0.0289347	C-NP.MRGPRX1/GFRA2	RNMT
CEP70.5	8.89344600423658e-07	-0.397829	0.211	0.294	0.0293911	C-NP.MRGPRX1/GFRA2	CEP70
BAALC.6	8.92917823952408e-07	-0.67785	0.18	0.265	0.0295091	C-NP.MRGPRX1/GFRA2	BAALC
RASSF8-AS1.4	8.93195037168314e-07	-0.84467	0.141	0.225	0.0295183	C-NP.MRGPRX1/GFRA2	RASSF8-AS1
AC079466.2	9.07670438175127e-07	1.19758	0.04	0.014	0.0299967	C-NP.MRGPRX1/GFRA2	AC079466.2
STK33.6	9.33182419641862e-07	-0.571123	0.171	0.247	0.0308398	C-NP.MRGPRX1/GFRA2	STK33
TMEM176B.4	9.33768103006921e-07	-0.231181	0.28	0.381	0.0308592	C-NP.MRGPRX1/GFRA2	TMEM176B
AL136985.3.1	9.39216163507712e-07	1.87696	0.039	0.014	0.0310392	C-NP.MRGPRX1/GFRA2	AL136985.3
GPR39.5	9.41369153967504e-07	0.937545	0.153	0.096	0.0311104	C-NP.MRGPRX1/GFRA2	GPR39
MTMR1.6	9.48632415343195e-07	0.939863	0.286	0.219	0.0313504	C-NP.MRGPRX1/GFRA2	MTMR1
AC231533.1.5	9.59781684383084e-07	-0.551104	0.04	0.098	0.0317189	C-NP.MRGPRX1/GFRA2	AC231533.1
RFK.5	9.6418738508789e-07	-0.745327	0.128	0.207	0.0318645	C-NP.MRGPRX1/GFRA2	RFK
SPATA7.5	9.76977768208413e-07	-0.615665	0.235	0.319	0.0322872	C-NP.MRGPRX1/GFRA2	SPATA7
PITPNM2.4	9.8625294626548e-07	0.723627	0.414	0.348	0.0325937	C-NP.MRGPRX1/GFRA2	PITPNM2
TLNRD1.1	9.8871448127462e-07	1.32418	0.147	0.091	0.032675	C-NP.MRGPRX1/GFRA2	TLNRD1
SLC12A3.5	9.98092220302823e-07	-1.92047	0.08	0.147	0.032985	C-NP.MRGPRX1/GFRA2	SLC12A3
SPART.5	1.01280690384454e-06	-0.478027	0.312	0.399	0.0334712	C-NP.MRGPRX1/GFRA2	SPART
TANC1.7	1.01337082933369e-06	0.57594	0.548	0.491	0.0334899	C-NP.MRGPRX1/GFRA2	TANC1
FER1L6.4	1.01600881669593e-06	-1.2508	0.051	0.111	0.0335771	C-NP.MRGPRX1/GFRA2	FER1L6
AKNA.4	1.02341242310096e-06	-0.554092	0.028	0.081	0.0338217	C-NP.MRGPRX1/GFRA2	AKNA
CERS6.5	1.03728539996617e-06	-0.592954	0.443	0.518	0.0342802	C-NP.MRGPRX1/GFRA2	CERS6
PHTF2.5	1.04061764069258e-06	-0.79985	0.272	0.346	0.0343903	C-NP.MRGPRX1/GFRA2	PHTF2
LIMK1.3	1.04264013883301e-06	-0.284967	0.216	0.302	0.0344572	C-NP.MRGPRX1/GFRA2	LIMK1
GHITM.3	1.04281036796184e-06	-0.604253	0.317	0.41	0.0344628	C-NP.MRGPRX1/GFRA2	GHITM
FUT1.1	1.0683064914539e-06	2.1807	0.031	0.01	0.0353054	C-NP.MRGPRX1/GFRA2	FUT1
AC084361.1.2	1.06834255986157e-06	-3.14403	0.006	0.045	0.0353066	C-NP.MRGPRX1/GFRA2	AC084361.1
KSR2.5	1.07943093954377e-06	-0.716788	0.332	0.408	0.035673	C-NP.MRGPRX1/GFRA2	KSR2
AUH.4	1.08239539202684e-06	-0.382011	0.369	0.45	0.035771	C-NP.MRGPRX1/GFRA2	AUH
USP9Y.5	1.08261755945809e-06	-0.930365	0.165	0.244	0.0357783	C-NP.MRGPRX1/GFRA2	USP9Y
PANK1.5	1.1125819434629e-06	-0.776119	0.065	0.131	0.0367686	C-NP.MRGPRX1/GFRA2	PANK1
CARD8.4	1.11498249336227e-06	1.56071	0.126	0.075	0.0368479	C-NP.MRGPRX1/GFRA2	CARD8
DZIP1L.4	1.12319216970886e-06	-0.301333	0.025	0.076	0.0371193	C-NP.MRGPRX1/GFRA2	DZIP1L
TUB.6	1.1292642691542e-06	0.615982	0.021	0.07	0.0373199	C-NP.MRGPRX1/GFRA2	TUB
NT5DC2.3	1.13230945462547e-06	-1.33174	0.016	0.063	0.0374206	C-NP.MRGPRX1/GFRA2	NT5DC2
RTN1.6	1.13454988409249e-06	-0.262337	0.774	0.868	0.0374946	C-NP.MRGPRX1/GFRA2	RTN1
IGLON5.4	1.13533068121233e-06	-1.52636	0.018	0.065	0.0375204	C-NP.MRGPRX1/GFRA2	IGLON5
NELL2.7	1.14010948533341e-06	-0.683719	0.165	0.244	0.0376783	C-NP.MRGPRX1/GFRA2	NELL2
AP001172.1.4	1.15255935255565e-06	-2.45966	0.022	0.072	0.0380898	C-NP.MRGPRX1/GFRA2	AP001172.1
ITGA7.5	1.207857384643e-06	-0.987655	0.256	0.331	0.0399173	C-NP.MRGPRX1/GFRA2	ITGA7
MAP1S.1	1.21143696901214e-06	0.984591	0.134	0.079	0.0400356	C-NP.MRGPRX1/GFRA2	MAP1S
MUC19.2	1.22640918399158e-06	-3.04137	0.013	0.057	0.0405304	C-NP.MRGPRX1/GFRA2	MUC19
PLPPR1.6	1.23419786461744e-06	-1.87326	0.057	0.117	0.0407878	C-NP.MRGPRX1/GFRA2	PLPPR1
WBP2.3	1.23655339660781e-06	-0.471559	0.226	0.321	0.0408656	C-NP.MRGPRX1/GFRA2	WBP2
FAM13B.3	1.23871011600803e-06	-0.27116	0.408	0.503	0.0409369	C-NP.MRGPRX1/GFRA2	FAM13B
TUBB2B.7	1.24208554010348e-06	-0.364904	0.408	0.516	0.0410484	C-NP.MRGPRX1/GFRA2	TUBB2B
CA3.4	1.24321485648849e-06	-0.851725	0.086	0.156	0.0410858	C-NP.MRGPRX1/GFRA2	CA3
STK11.5	1.24884405240954e-06	1.42076	0.193	0.132	0.0412718	C-NP.MRGPRX1/GFRA2	STK11
C8orf34-AS1.5	1.25872292342478e-06	-0.540025	0.012	0.055	0.0415983	C-NP.MRGPRX1/GFRA2	C8orf34-AS1
MXD1.3	1.25903716788802e-06	-0.94009	0.156	0.235	0.0416087	C-NP.MRGPRX1/GFRA2	MXD1
GLG1.4	1.27033361509311e-06	-0.227903	0.531	0.604	0.041982	C-NP.MRGPRX1/GFRA2	GLG1
ASRGL1.2	1.2730515261252e-06	-1.19901	0.122	0.195	0.0420718	C-NP.MRGPRX1/GFRA2	ASRGL1
KCNA1.8	1.27525614202794e-06	-1.25769	0.186	0.261	0.0421447	C-NP.MRGPRX1/GFRA2	KCNA1
C4orf47.5	1.28008313960088e-06	-0.874367	0.062	0.127	0.0423042	C-NP.MRGPRX1/GFRA2	C4orf47
SFT2D2.3	1.2818863580928e-06	1.46427	0.137	0.083	0.0423638	C-NP.MRGPRX1/GFRA2	SFT2D2
FRA10AC1.3	1.28246385313733e-06	-0.813024	0.274	0.355	0.0423829	C-NP.MRGPRX1/GFRA2	FRA10AC1
SEL1L3.5	1.28944517549292e-06	-0.462532	0.257	0.34	0.0426136	C-NP.MRGPRX1/GFRA2	SEL1L3
UQCRH.4	1.29119529731569e-06	-0.57316	0.251	0.344	0.0426714	C-NP.MRGPRX1/GFRA2	UQCRH
NEFM.8	1.29592175762447e-06	-1.49728	0.671	0.719	0.0428276	C-NP.MRGPRX1/GFRA2	NEFM
ATP2C2.4	1.31079116007164e-06	-1.50844	0.034	0.089	0.043319	C-NP.MRGPRX1/GFRA2	ATP2C2
ABCC8.6	1.31706148529228e-06	-1.39949	0.064	0.127	0.0435262	C-NP.MRGPRX1/GFRA2	ABCC8
LINC02208.5	1.32649508898781e-06	-1.17512	0.039	0.094	0.043838	C-NP.MRGPRX1/GFRA2	LINC02208
APPL2.5	1.3303556894958e-06	0.845775	0.321	0.259	0.0439656	C-NP.MRGPRX1/GFRA2	APPL2
PTCHD1.6	1.33212800445552e-06	0.747458	0.134	0.079	0.0440242	C-NP.MRGPRX1/GFRA2	PTCHD1
SYT12.3	1.3587698260205e-06	-1.17729	0.007	0.048	0.0449046	C-NP.MRGPRX1/GFRA2	SYT12
GSTP1.5	1.36405599261655e-06	1.17288	0.271	0.204	0.0450793	C-NP.MRGPRX1/GFRA2	GSTP1
IGDCC4.4	1.37493134227642e-06	-2.04177	0.006	0.045	0.0454387	C-NP.MRGPRX1/GFRA2	IGDCC4
AP001496.4.5	1.38120688794121e-06	-0.915649	0.043	0.1	0.0456461	C-NP.MRGPRX1/GFRA2	AP001496.4
LINC02762.5	1.41158860069385e-06	-0.875501	0.106	0.179	0.0466502	C-NP.MRGPRX1/GFRA2	LINC02762
SGSM1.4	1.41314418196922e-06	-0.659166	0.265	0.343	0.0467016	C-NP.MRGPRX1/GFRA2	SGSM1
AC093765.2.5	1.42692129330739e-06	-3.51605	0.049	0.105	0.0471569	C-NP.MRGPRX1/GFRA2	AC093765.2
PCYT1B.3	1.42813400333357e-06	-0.804722	0.042	0.099	0.047197	C-NP.MRGPRX1/GFRA2	PCYT1B
PRMT8.3	1.44520984618286e-06	-1.21249	0.06	0.121	0.0477613	C-NP.MRGPRX1/GFRA2	PRMT8
ISL2.2	1.47993788040705e-06	0.865728	0.147	0.091	0.048909	C-NP.MRGPRX1/GFRA2	ISL2
CCDC159.4	1.49217128717502e-06	-0.978213	0.064	0.128	0.0493133	C-NP.MRGPRX1/GFRA2	CCDC159
AC096637.1.5	1.50229684188621e-06	-2.22278	0.01	0.052	0.0496479	C-NP.MRGPRX1/GFRA2	AC096637.1
LINC02398.6	1.51104069133501e-06	-0.791404	0.223	0.303	0.0499369	C-NP.MRGPRX1/GFRA2	LINC02398
ADORA2B	5.2565966404257e-242	5.61239	0.655	0.024	1.73720005772788e-237	C-PEP.ADORA2B	ADORA2B
GRIA1.6	5.46831142452027e-202	4.39973	0.738	0.039	1.80716755957546e-197	C-PEP.ADORA2B	GRIA1
LINC01035.1	7.14479696892606e-185	6.15308	0.274	0.004	2.36121250229068e-180	C-PEP.ADORA2B	LINC01035
PKHD1L1.3	2.13716831137623e-169	5.42638	0.44	0.015	7.06291383543618e-165	C-PEP.ADORA2B	PKHD1L1
LINC02223.3	2.70061866328029e-158	4.62591	0.667	0.042	8.92500455840869e-154	C-PEP.ADORA2B	LINC02223
AC114321.1.4	3.0011207613459e-157	5.20208	0.512	0.023	9.91810389209593e-153	C-PEP.ADORA2B	AC114321.1
BRINP3.6	2.03559872542782e-142	4.53329	0.81	0.075	6.72724666779387e-138	C-PEP.ADORA2B	BRINP3
AC008415.1.6	5.89613327658957e-141	5.38339	0.952	0.117	1.94855412524732e-136	C-PEP.ADORA2B	AC008415.1
LINC02143.3	3.62192390704478e-130	5.41141	0.31	0.009	1.19697341280016e-125	C-PEP.ADORA2B	LINC02143
TRPC7.6	1.23952690079191e-126	5.70793	0.524	0.032	4.0963885017371e-122	C-PEP.ADORA2B	TRPC7
AC091973.1	9.65035702873806e-125	4.81752	0.298	0.009	3.18924999085736e-120	C-PEP.ADORA2B	AC091973.1
AC109466.1.8	1.52023397857374e-119	5.49954	0.976	0.155	5.02406925239051e-115	C-PEP.ADORA2B	AC109466.1
SYT10.5	1.96842219685845e-117	4.37549	0.619	0.049	6.50524167617782e-113	C-PEP.ADORA2B	SYT10
ADAM12.5	4.57211950549658e-117	4.61783	0.774	0.084	1.51099405417651e-112	C-PEP.ADORA2B	ADAM12
RIPOR2.2	8.37947241199455e-115	3.39282	0.512	0.033	2.76924804271596e-110	C-PEP.ADORA2B	RIPOR2
EMILIN2.1	2.45904805799644e-107	4.01539	0.5	0.034	8.12666202206663e-103	C-PEP.ADORA2B	EMILIN2
PTCHD1.7	1.56316693777241e-104	3.54407	0.726	0.077	5.16595409595025e-100	C-PEP.ADORA2B	PTCHD1
TMEM71	7.11897892569021e-100	5.54271	0.31	0.013	2.3526801553621e-95	C-PEP.ADORA2B	TMEM71
INHBA-AS1	1.25890627079236e-98	5.60458	0.155	0.002	4.1604334437146e-94	C-PEP.ADORA2B	INHBA-AS1
AL390783.1.5	4.24848703804279e-96	3.55801	0.488	0.036	1.40403999633238e-91	C-PEP.ADORA2B	AL390783.1
KCNC2.9	1.50260190493055e-94	3.00957	0.881	0.13	4.96579877541448e-90	C-PEP.ADORA2B	KCNC2
RNF182.5	1.3673747450846e-86	3.94533	0.393	0.026	4.51890005755558e-82	C-PEP.ADORA2B	RNF182
SLC10A6.5	3.25633625422977e-85	4.04546	0.595	0.063	1.07615400529785e-80	C-PEP.ADORA2B	SLC10A6
CAMK4.9	3.53070311041489e-83	3.16321	0.917	0.172	1.16682676392991e-78	C-PEP.ADORA2B	CAMK4
CACNB2.7	8.07272505827477e-83	3.74141	0.964	0.215	2.66787417725865e-78	C-PEP.ADORA2B	CACNB2
SYT13.2	1.11276705224782e-80	3.45008	0.179	0.005	3.67747255426861e-76	C-PEP.ADORA2B	SYT13
AC007368.1.6	1.74796049157259e-80	3.53046	0.881	0.171	5.7766598325491e-76	C-PEP.ADORA2B	AC007368.1
ITGA9.3	6.1596147076145e-80	4.1032	0.774	0.129	2.03562946857244e-75	C-PEP.ADORA2B	ITGA9
FFAR4.2	4.00372758099104e-79	4.43406	0.262	0.012	1.32315189096592e-74	C-PEP.ADORA2B	FFAR4
LRRC3B.4	1.62032093743163e-78	3.57722	0.488	0.044	5.35483663402405e-74	C-PEP.ADORA2B	LRRC3B
KLRG2	1.79212423636784e-78	4.03083	0.19	0.006	5.92261217634845e-74	C-PEP.ADORA2B	KLRG2
CDH13.6	5.44294262281808e-77	3.45058	0.881	0.172	1.79878367798892e-72	C-PEP.ADORA2B	CDH13
BCAS1.8	8.70827929488575e-75	3.30474	0.952	0.234	2.87791214137384e-70	C-PEP.ADORA2B	BCAS1
CADPS2.5	2.27961364685952e-70	4.0743	0.607	0.081	7.53366718014136e-66	C-PEP.ADORA2B	CADPS2
LINC01563	2.71815539003609e-69	4.79344	0.143	0.004	8.98295993299126e-65	C-PEP.ADORA2B	LINC01563
ADAMTS6.4	6.32665456411351e-69	4.13635	0.536	0.063	2.09083280034823e-64	C-PEP.ADORA2B	ADAMTS6
LINC02347.2	1.54198486476909e-68	3.82268	0.381	0.031	5.09595158108889e-64	C-PEP.ADORA2B	LINC02347
CNTNAP4.7	6.5373388968518e-68	3.30376	0.821	0.162	2.16045975863158e-63	C-PEP.ADORA2B	CNTNAP4
AL354771.1.3	6.60503983403375e-67	4.42379	0.298	0.019	2.18283356435147e-62	C-PEP.ADORA2B	AL354771.1
PAPSS2.3	3.00194918307963e-64	2.93719	0.5	0.057	9.92084166024156e-60	C-PEP.ADORA2B	PAPSS2
LRRC7.5	9.23781965143275e-63	2.96868	0.786	0.154	3.05291463840549e-58	C-PEP.ADORA2B	LRRC7
CALN1.4	2.42553418348779e-62	3.66541	0.75	0.146	8.01590536959045e-58	C-PEP.ADORA2B	CALN1
KIRREL3.8	2.72628480879376e-62	2.60601	0.964	0.269	9.00982603610162e-58	C-PEP.ADORA2B	KIRREL3
PTCHD1-AS.8	5.09536510822992e-62	3.41978	0.81	0.178	1.68391626096783e-57	C-PEP.ADORA2B	PTCHD1-AS
TENM2.8	1.35797925994472e-61	3.3266	0.988	0.382	4.48784985826531e-57	C-PEP.ADORA2B	TENM2
GPR139.6	1.16074438474498e-60	2.63021	0.619	0.09	3.83602804270523e-56	C-PEP.ADORA2B	GPR139
AL354754.1.4	2.6842175599177e-60	4.0647	0.345	0.028	8.87080219201602e-56	C-PEP.ADORA2B	AL354754.1
ZBTB8B.4	8.10688658201593e-60	3.7983	0.345	0.029	2.67916387762462e-55	C-PEP.ADORA2B	ZBTB8B
AC108749.1.5	9.98576147936738e-60	2.88523	0.357	0.031	3.30009445370133e-55	C-PEP.ADORA2B	AC108749.1
LINC01608	1.30536914917049e-59	5.99288	0.202	0.01	4.31398396417865e-55	C-PEP.ADORA2B	LINC01608
LINC01938.1	3.3484583779209e-59	5.19498	0.143	0.004	1.1065985247353e-54	C-PEP.ADORA2B	LINC01938
DIAPH3.5	1.37842486486998e-58	3.44539	0.667	0.121	4.55541849342229e-54	C-PEP.ADORA2B	DIAPH3
CACNA1E.6	4.36432989140858e-58	3.07135	0.595	0.09	1.44232374251271e-53	C-PEP.ADORA2B	CACNA1E
CCDC134.4	4.48352568125049e-58	3.34933	0.452	0.052	1.48171556713966e-53	C-PEP.ADORA2B	CCDC134
CDH8.9	5.22988775400383e-57	2.32349	0.833	0.184	1.72837330494319e-52	C-PEP.ADORA2B	CDH8
AP002833.1.7	2.00834067507668e-56	3.71275	0.333	0.029	6.6371642629934e-52	C-PEP.ADORA2B	AP002833.1
LRRTM4.7	1.40523058659819e-55	2.98545	0.94	0.298	4.6440060425897e-51	C-PEP.ADORA2B	LRRTM4
GRIA4.7	1.43028713608733e-55	2.77365	0.988	0.39	4.72681292734141e-51	C-PEP.ADORA2B	GRIA4
PLEKHG1.4	2.43862425127441e-55	2.87757	0.75	0.155	8.05916542561166e-51	C-PEP.ADORA2B	PLEKHG1
SHROOM3.1	3.93317822174431e-55	2.74952	0.405	0.043	1.29983673872206e-50	C-PEP.ADORA2B	SHROOM3
RIN2.7	4.00645639696516e-55	2.56426	0.905	0.258	1.32405371006905e-50	C-PEP.ADORA2B	RIN2
LINC01947.1	5.43331537033301e-55	3.79166	0.131	0.004	1.79560206358765e-50	C-PEP.ADORA2B	LINC01947
KIF13B.6	2.79099551367663e-54	2.68256	0.94	0.301	9.22368197359854e-50	C-PEP.ADORA2B	KIF13B
SLC2A13.6	2.14642850934235e-53	3.08771	0.952	0.338	7.09351693767459e-49	C-PEP.ADORA2B	SLC2A13
CREB5.7	2.99898207343596e-52	2.68781	0.845	0.223	9.91103595629117e-48	C-PEP.ADORA2B	CREB5
RREB1.1	4.53432052292196e-52	2.36733	0.524	0.075	1.49850224641525e-47	C-PEP.ADORA2B	RREB1
BTNL9.6	8.12380989290259e-52	2.15392	0.75	0.156	2.68475669340645e-47	C-PEP.ADORA2B	BTNL9
NHLH2.4	1.68370325603827e-51	2.98708	0.298	0.025	5.56430252055526e-47	C-PEP.ADORA2B	NHLH2
CDCA7.6	4.75591930123293e-51	3.14799	0.393	0.044	1.57173621067146e-46	C-PEP.ADORA2B	CDCA7
AL139383.1.3	1.39195232278003e-50	2.49787	0.631	0.116	4.60012403632345e-46	C-PEP.ADORA2B	AL139383.1
FSTL4.6	1.77560867290085e-50	2.55164	0.857	0.231	5.86803154220272e-46	C-PEP.ADORA2B	FSTL4
DLGAP1.5	5.7239802151767e-50	2.85553	0.976	0.465	1.8916609815116e-45	C-PEP.ADORA2B	DLGAP1
MAPK4.6	1.04620359263766e-49	2.45373	0.595	0.1	3.45749363294895e-45	C-PEP.ADORA2B	MAPK4
TRPA1.7	2.53185127873955e-48	2.3647	0.714	0.153	8.36726210597846e-44	C-PEP.ADORA2B	TRPA1
TCF4.5	5.64802187453867e-48	2.40466	0.845	0.254	1.86655826909754e-43	C-PEP.ADORA2B	TCF4
SYT16.6	6.6268264145342e-48	2.36432	0.786	0.194	2.19003359347526e-43	C-PEP.ADORA2B	SYT16
NTRK2.6	3.33593091266745e-47	2.53158	0.869	0.252	1.10245844801834e-42	C-PEP.ADORA2B	NTRK2
VWC2.6	6.83325813072433e-47	2.50472	0.69	0.148	2.25825514704178e-42	C-PEP.ADORA2B	VWC2
CYP1B1-AS1.5	8.2979015383052e-47	2.18892	0.786	0.188	2.7422905003791e-42	C-PEP.ADORA2B	CYP1B1-AS1
LRATD1.2	1.16918791979361e-46	2.89258	0.321	0.032	3.86393223733393e-42	C-PEP.ADORA2B	LRATD1
ZNF334.5	1.19755830443636e-46	2.85281	0.405	0.051	3.95769068450128e-42	C-PEP.ADORA2B	ZNF334
SVIL.7	4.99496869804764e-46	2.13668	0.893	0.269	1.65073725533079e-41	C-PEP.ADORA2B	SVIL
ZNF536.5	6.53058703172028e-46	2.2901	0.893	0.316	2.15822840224292e-41	C-PEP.ADORA2B	ZNF536
MACROD2.8	9.20687397112808e-46	2.54727	0.988	0.57	3.04268770997841e-41	C-PEP.ADORA2B	MACROD2
RAB3B.5	1.27361946031023e-45	2.9675	0.405	0.051	4.20905759243325e-41	C-PEP.ADORA2B	RAB3B
CASC8.7	2.03625501081312e-45	2.37215	0.833	0.236	6.7294155597352e-41	C-PEP.ADORA2B	CASC8
LDB2.6	1.90253859927261e-44	2.03223	0.869	0.259	6.28750956287613e-40	C-PEP.ADORA2B	LDB2
DOCK1.3	2.38561467541609e-44	1.93421	0.762	0.18	7.8839793793151e-40	C-PEP.ADORA2B	DOCK1
NPTX2.8	4.37552887490895e-44	1.7892	0.667	0.136	1.44602478257991e-39	C-PEP.ADORA2B	NPTX2
SRRM4.7	1.77703878733885e-43	2.02686	0.774	0.196	5.87275778439743e-39	C-PEP.ADORA2B	SRRM4
B3GLCT.6	2.92560698470598e-43	2.58353	0.595	0.12	9.66854596305633e-39	C-PEP.ADORA2B	B3GLCT
LRP4.1	3.32444090821186e-43	3.35942	0.262	0.023	1.09866123134586e-38	C-PEP.ADORA2B	LRP4
ARHGAP26.6	6.10847471071406e-43	2.24548	0.929	0.396	2.01872872239678e-38	C-PEP.ADORA2B	ARHGAP26
CDH10.8	6.2672453504074e-43	2.27517	0.679	0.148	2.07119924340264e-38	C-PEP.ADORA2B	CDH10
DGKG.7	8.40820994973016e-43	2.26575	0.881	0.273	2.77874522418682e-38	C-PEP.ADORA2B	DGKG
ARPP21.5	1.63872529737374e-42	2.23667	0.81	0.224	5.41565936276075e-38	C-PEP.ADORA2B	ARPP21
DDR2.5	9.61708985167119e-42	2.14855	0.798	0.217	3.17825585418029e-37	C-PEP.ADORA2B	DDR2
AP000829.1.8	1.41903208996512e-41	1.97542	0.786	0.193	4.68961725091674e-37	C-PEP.ADORA2B	AP000829.1
NOS1.8	1.48717427608175e-41	1.56554	0.81	0.204	4.91481354759496e-37	C-PEP.ADORA2B	NOS1
EPHB1.6	2.61967557415692e-41	2.21824	0.738	0.194	8.65750383747379e-37	C-PEP.ADORA2B	EPHB1
MAP2.6	4.95877728503745e-41	2.09966	1	0.519	1.63877671715918e-36	C-PEP.ADORA2B	MAP2
MPPED1.5	2.29806642582231e-40	1.89582	0.69	0.161	7.59464992405758e-36	C-PEP.ADORA2B	MPPED1
AC007743.1.6	2.64176540083715e-40	2.58737	0.476	0.08	8.73050629668662e-36	C-PEP.ADORA2B	AC007743.1
PPFIBP1.5	5.1435288336185e-40	1.89859	0.893	0.308	1.69983340893424e-35	C-PEP.ADORA2B	PPFIBP1
GABRB1.4	7.01509349207124e-40	3.53088	0.321	0.037	2.3183480972597e-35	C-PEP.ADORA2B	GABRB1
SHISA6.5	1.8821810667329e-39	1.90912	0.988	0.498	6.22023198933888e-35	C-PEP.ADORA2B	SHISA6
YPEL1.4	5.23160887449895e-39	1.7885	0.56	0.109	1.72894210084441e-34	C-PEP.ADORA2B	YPEL1
N4BP2.5	6.48800204741846e-39	2.15893	0.702	0.182	2.14415491663085e-34	C-PEP.ADORA2B	N4BP2
RANBP3L.4	1.25438269409182e-38	3.20972	0.321	0.039	4.14548392743464e-34	C-PEP.ADORA2B	RANBP3L
MIR4435-2HG.8	1.27978936920038e-38	1.87858	0.845	0.258	4.22944790733342e-34	C-PEP.ADORA2B	MIR4435-2HG
BOC.6	3.26066813495699e-38	2.24655	0.524	0.101	1.07758560524059e-33	C-PEP.ADORA2B	BOC
CACNA1C.7	3.64289844704044e-38	1.80244	0.988	0.463	1.20390507877793e-33	C-PEP.ADORA2B	CACNA1C
MGAT4C.6	5.15560526541374e-38	2.61355	0.857	0.319	1.70382442811393e-33	C-PEP.ADORA2B	MGAT4C
PDE4B.7	5.5613860871967e-38	1.99965	0.988	0.514	1.83792687409676e-33	C-PEP.ADORA2B	PDE4B
TPD52L1.5	7.98199429488259e-38	1.64833	0.512	0.091	2.6378894745728e-33	C-PEP.ADORA2B	TPD52L1
TMTC2.8	9.84114614749591e-38	1.91777	0.964	0.452	3.25230197882445e-33	C-PEP.ADORA2B	TMTC2
FAR2.7	1.04721082597299e-37	2.42401	0.714	0.2	3.46082233767555e-33	C-PEP.ADORA2B	FAR2
TRPM2.6	1.20436271515099e-37	1.90022	0.762	0.212	3.980177901031e-33	C-PEP.ADORA2B	TRPM2
FARP1.3	1.66228550515245e-37	1.6979	0.905	0.313	5.49352113742783e-33	C-PEP.ADORA2B	FARP1
KIAA1257.4	2.0278927600057e-37	2.67174	0.5	0.094	6.70177999326683e-33	C-PEP.ADORA2B	KIAA1257
SDK1.8	2.32967429281208e-37	2.01371	0.893	0.346	7.69910760288536e-33	C-PEP.ADORA2B	SDK1
GYG2.5	3.96298680886425e-37	2.04145	0.44	0.071	1.30968788059346e-32	C-PEP.ADORA2B	GYG2
LIPH.6	5.38999306641486e-37	2.26256	0.464	0.078	1.78128490858878e-32	C-PEP.ADORA2B	LIPH
MARCH11.6	5.61468359293738e-37	2.26509	0.821	0.291	1.85554063379394e-32	C-PEP.ADORA2B	MARCH11
AP001783.1.7	5.86562637037787e-37	2.35277	0.369	0.051	1.93847220288248e-32	C-PEP.ADORA2B	AP001783.1
DGKB.5	8.74217837792368e-37	2.62885	0.881	0.373	2.88911511033622e-32	C-PEP.ADORA2B	DGKB
KCNK10.6	9.53867835851991e-37	2.10948	0.75	0.219	3.15234242392366e-32	C-PEP.ADORA2B	KCNK10
CDKL5.6	1.23288288907959e-36	2.47127	0.786	0.255	4.07443137183023e-32	C-PEP.ADORA2B	CDKL5
ATP2B4.9	1.54190544414596e-36	2.16538	0.94	0.478	5.09568911181357e-32	C-PEP.ADORA2B	ATP2B4
SIRPA.6	1.64115781426793e-36	2.13769	0.405	0.061	5.42369834459267e-32	C-PEP.ADORA2B	SIRPA
FRAS1.7	2.1675996852193e-36	1.96723	0.786	0.227	7.16348343971274e-32	C-PEP.ADORA2B	FRAS1
LPGAT1.4	2.59618761317666e-36	1.87094	0.869	0.307	8.57988082402622e-32	C-PEP.ADORA2B	LPGAT1
ANKRD34C-AS1.5	3.5813539354232e-36	1.78666	0.667	0.165	1.18356584857866e-31	C-PEP.ADORA2B	ANKRD34C-AS1
MICAL2.8	4.01527768436395e-36	2.03781	0.655	0.162	1.3269689691286e-31	C-PEP.ADORA2B	MICAL2
BCL11A.6	7.23236941857342e-36	1.52649	0.619	0.132	2.39015344545014e-31	C-PEP.ADORA2B	BCL11A
ADCY2.6	7.70984771137408e-36	1.75319	0.75	0.215	2.54795047165491e-31	C-PEP.ADORA2B	ADCY2
LYPD6B.7	1.31561502507115e-35	2.16692	0.536	0.106	4.34784453485512e-31	C-PEP.ADORA2B	LYPD6B
TNFRSF8.1	1.96485493768789e-35	2.88575	0.25	0.025	6.49345259807094e-31	C-PEP.ADORA2B	TNFRSF8
NCK2.5	2.27485511969919e-35	1.91628	0.631	0.154	7.51794119958188e-31	C-PEP.ADORA2B	NCK2
PTPRR.8	3.32311157948441e-35	1.73309	0.905	0.331	1.09822191478801e-30	C-PEP.ADORA2B	PTPRR
ZMIZ1-AS1.7	3.74467512039352e-35	2.46138	0.488	0.094	1.23754023378765e-30	C-PEP.ADORA2B	ZMIZ1-AS1
FBXL7.3	5.82564086028943e-35	1.55031	0.631	0.148	1.92525779150845e-30	C-PEP.ADORA2B	FBXL7
CELF6.8	9.53495758913652e-35	1.9068	0.631	0.149	3.15111278405784e-30	C-PEP.ADORA2B	CELF6
MCTP1.8	1.04004301694504e-34	1.80833	0.988	0.547	3.43713416239998e-30	C-PEP.ADORA2B	MCTP1
BCAR3.4	1.23902810081446e-34	1.78483	0.738	0.213	4.09474006757162e-30	C-PEP.ADORA2B	BCAR3
KIF26B.7	1.49686135896453e-34	2.36444	0.833	0.304	4.94682741910598e-30	C-PEP.ADORA2B	KIF26B
GRB10.4	1.87314498331079e-34	2.17631	0.857	0.342	6.1903695408455e-30	C-PEP.ADORA2B	GRB10
ASIC2.9	2.16436313094083e-34	2.90627	0.595	0.138	7.15278727513325e-30	C-PEP.ADORA2B	ASIC2
KIAA1549L.5	3.17325697119205e-34	1.73695	0.774	0.24	1.04869796383955e-29	C-PEP.ADORA2B	KIAA1549L
RHPN2.2	3.6240776172737e-34	2.32717	0.381	0.059	1.19768517095661e-29	C-PEP.ADORA2B	RHPN2
SLX4IP.6	3.76088546421622e-34	2.17135	0.738	0.214	1.24289742821418e-29	C-PEP.ADORA2B	SLX4IP
PROS1.7	4.07544251964518e-34	1.8889	0.631	0.155	1.34685224389234e-29	C-PEP.ADORA2B	PROS1
AC025159.1.6	5.049231336464e-34	2.05935	0.857	0.329	1.66866997207462e-29	C-PEP.ADORA2B	AC025159.1
GPC6.6	6.66310207726098e-34	1.62048	0.976	0.441	2.20202197449321e-29	C-PEP.ADORA2B	GPC6
CNTN4.6	8.46523685462994e-34	1.45411	0.917	0.329	2.7975914757181e-29	C-PEP.ADORA2B	CNTN4
TRPC4.4	8.78133875504912e-34	2.5304	0.405	0.068	2.90205683176863e-29	C-PEP.ADORA2B	TRPC4
AC004594.1.2	1.23623478629868e-33	3.17459	0.179	0.014	4.08550872175987e-29	C-PEP.ADORA2B	AC004594.1
PTPRB.7	1.46811012349755e-33	1.69399	0.714	0.201	4.85181033613471e-29	C-PEP.ADORA2B	PTPRB
LRFN2.4	1.76391967021441e-33	2.14863	0.762	0.253	5.82940172612458e-29	C-PEP.ADORA2B	LRFN2
KCNK2.6	2.26026348305495e-33	2.3708	0.5	0.101	7.46971875879998e-29	C-PEP.ADORA2B	KCNK2
MAN2A1.7	2.6329518707864e-33	1.60293	0.833	0.28	8.70137934257489e-29	C-PEP.ADORA2B	MAN2A1
ZHX2.6	2.72087515913055e-33	1.95044	0.667	0.177	8.99194822589465e-29	C-PEP.ADORA2B	ZHX2
AC008708.2.3	2.78085005424512e-33	3.26919	0.274	0.033	9.19015325926927e-29	C-PEP.ADORA2B	AC008708.2
CCDC85A.8	3.13244368905109e-33	1.8157	0.94	0.458	1.0352099903576e-28	C-PEP.ADORA2B	CCDC85A
ROBO2.8	5.5650997146515e-33	1.75916	0.976	0.589	1.83915415369803e-28	C-PEP.ADORA2B	ROBO2
LINC02813.1	7.69246988807659e-33	3.83022	0.143	0.009	2.54220744861155e-28	C-PEP.ADORA2B	LINC02813
MSH4.7	8.10808188812968e-33	2.24141	0.464	0.09	2.6795589023891e-28	C-PEP.ADORA2B	MSH4
INSYN2A.5	1.0587781443291e-32	1.70476	0.536	0.116	3.49905001137882e-28	C-PEP.ADORA2B	INSYN2A
CARMIL1.6	1.13018248004833e-32	1.72486	0.833	0.296	3.73502706006372e-28	C-PEP.ADORA2B	CARMIL1
PTPN22.2	1.21361901153689e-32	2.63919	0.345	0.052	4.01076810932713e-28	C-PEP.ADORA2B	PTPN22
ADCY7.7	1.24198582843493e-32	1.46176	0.714	0.2	4.10451476581176e-28	C-PEP.ADORA2B	ADCY7
LINC00958	1.4174541159019e-32	3.84364	0.095	0.004	4.6844023622326e-28	C-PEP.ADORA2B	LINC00958
GPR156.4	1.51853527086282e-32	1.99508	0.571	0.13	5.01845536314745e-28	C-PEP.ADORA2B	GPR156
RIT2.9	1.73852307696861e-32	1.76101	0.726	0.208	5.74547106476587e-28	C-PEP.ADORA2B	RIT2
GBP5.2	2.11372096874479e-32	3.19513	0.179	0.014	6.98542505750779e-28	C-PEP.ADORA2B	GBP5
SEL1L3.6	2.4214538532999e-32	1.70762	0.857	0.325	8.00242069438552e-28	C-PEP.ADORA2B	SEL1L3
DAPK2.7	5.53108287948243e-32	1.66597	0.845	0.282	1.82791227001135e-27	C-PEP.ADORA2B	DAPK2
ITGB3.6	5.6744991899311e-32	2.53996	0.417	0.074	1.87530849228843e-27	C-PEP.ADORA2B	ITGB3
STARD4-AS1.4	7.33809107283064e-32	2.40282	0.571	0.139	2.42509233774907e-27	C-PEP.ADORA2B	STARD4-AS1
TMEM163.8	8.49665232334667e-32	1.47977	0.929	0.402	2.80797365981961e-27	C-PEP.ADORA2B	TMEM163
AC022523.1.4	8.7875619518157e-32	2.32708	0.619	0.171	2.90411347383605e-27	C-PEP.ADORA2B	AC022523.1
NUP210.5	8.81970863590622e-32	1.84182	0.607	0.156	2.91473730999429e-27	C-PEP.ADORA2B	NUP210
RAPGEF2.7	1.64239944131967e-31	1.98939	0.869	0.365	5.42780167367324e-27	C-PEP.ADORA2B	RAPGEF2
GNPTAB.3	1.73115436337038e-31	1.73391	0.786	0.269	5.72111894006642e-27	C-PEP.ADORA2B	GNPTAB
VEGFC.6	2.41881755075998e-31	1.81205	0.69	0.19	7.99370824175157e-27	C-PEP.ADORA2B	VEGFC
FBXW4.6	3.08002085687421e-31	1.61693	0.833	0.286	1.01788529277979e-26	C-PEP.ADORA2B	FBXW4
FAM155A.7	3.39104098011195e-31	1.59283	0.988	0.585	1.1206712231074e-26	C-PEP.ADORA2B	FAM155A
CNTN3.7	3.44677288493879e-31	1.562	0.893	0.367	1.13908950301457e-26	C-PEP.ADORA2B	CNTN3
SLC1A3.3	4.12734816057367e-31	1.37725	0.548	0.123	1.36400602010639e-26	C-PEP.ADORA2B	SLC1A3
PTP4A1.1	6.84653092938209e-31	4.38517	0.179	0.015	2.26264154154219e-26	C-PEP.ADORA2B	PTP4A1
LINC01619.5	8.36047359137759e-31	2.67287	0.524	0.123	2.76296931247847e-26	C-PEP.ADORA2B	LINC01619
FRMD4B.6	1.02598579240189e-30	1.45185	0.917	0.378	3.39067784672977e-26	C-PEP.ADORA2B	FRMD4B
RANBP17.6	1.13005984875103e-30	1.45939	0.845	0.289	3.73462178815241e-26	C-PEP.ADORA2B	RANBP17
SSBP2.7	1.20135722766525e-30	1.67707	0.917	0.464	3.97024536598812e-26	C-PEP.ADORA2B	SSBP2
GRIA3.5	1.26896378012991e-30	1.69971	0.798	0.278	4.19367150057333e-26	C-PEP.ADORA2B	GRIA3
PDE1C.6	1.38966218004978e-30	1.57551	0.893	0.396	4.59255557262851e-26	C-PEP.ADORA2B	PDE1C
RFTN1.4	1.67600177304799e-30	1.73265	0.583	0.141	5.53885065956901e-26	C-PEP.ADORA2B	RFTN1
SRGAP1.7	1.82848905724547e-30	1.71479	0.905	0.442	6.04279063638482e-26	C-PEP.ADORA2B	SRGAP1
PLPPR4.6	1.8752230856221e-30	2.02982	0.571	0.143	6.19723725336392e-26	C-PEP.ADORA2B	PLPPR4
ADCY5.4	2.24672554445219e-30	2.10472	0.679	0.202	7.42497857930561e-26	C-PEP.ADORA2B	ADCY5
AC099520.1.5	2.35023553194738e-30	1.85179	0.464	0.094	7.76705838597969e-26	C-PEP.ADORA2B	AC099520.1
RAB37.6	2.42382506443453e-30	1.67076	0.69	0.2	8.01025707294322e-26	C-PEP.ADORA2B	RAB37
CNTNAP5.4	2.50921806628316e-30	1.91883	0.893	0.446	8.29246386545259e-26	C-PEP.ADORA2B	CNTNAP5
FGD4.5	2.75251633144153e-30	1.57967	0.893	0.34	9.09651597214797e-26	C-PEP.ADORA2B	FGD4
NTSR1	2.92673022638475e-30	2.62429	0.071	0.002	9.67225805215632e-26	C-PEP.ADORA2B	NTSR1
SLC44A1.4	2.93411073384976e-30	1.66764	0.845	0.334	9.69664915322668e-26	C-PEP.ADORA2B	SLC44A1
DUSP10.3	3.20490745385723e-30	3.01982	0.31	0.045	1.05915781535074e-25	C-PEP.ADORA2B	DUSP10
CABLES1.4	3.91439294948042e-30	2.09265	0.607	0.162	1.29362858194429e-25	C-PEP.ADORA2B	CABLES1
AC106729.1.3	4.85053492961202e-30	2.82119	0.25	0.03	1.60300478353818e-25	C-PEP.ADORA2B	AC106729.1
LRRC6.6	5.53743360872072e-30	2.14644	0.631	0.18	1.83001105901002e-25	C-PEP.ADORA2B	LRRC6
MAP7.8	6.14968068870274e-30	1.48409	0.964	0.513	2.03234647400248e-25	C-PEP.ADORA2B	MAP7
CRTAC1.9	6.32245051181526e-30	1.33902	0.571	0.132	2.08944344514471e-25	C-PEP.ADORA2B	CRTAC1
PDZD2.6	7.12903560434967e-30	1.51248	0.952	0.507	2.35600368652548e-25	C-PEP.ADORA2B	PDZD2
PHKA2.7	7.39273305487753e-30	2.2546	0.5	0.115	2.44315041997593e-25	C-PEP.ADORA2B	PHKA2
PHF20L1.6	8.13183767679392e-30	1.89142	0.893	0.409	2.68740971542685e-25	C-PEP.ADORA2B	PHF20L1
KALRN.7	8.19319008703624e-30	1.56664	0.988	0.517	2.70768545996374e-25	C-PEP.ADORA2B	KALRN
LYPD6.5	8.50207672920078e-30	2.09919	0.31	0.045	2.80976631746627e-25	C-PEP.ADORA2B	LYPD6
AC090517.5.5	9.62119330774991e-30	1.69783	0.607	0.16	3.17961196434519e-25	C-PEP.ADORA2B	AC090517.5
AL031658.1.5	9.66063629005354e-30	2.90009	0.298	0.043	3.19264708113689e-25	C-PEP.ADORA2B	AL031658.1
SLC16A1-AS1.6	9.85644901818197e-30	1.60213	0.881	0.333	3.25735927152878e-25	C-PEP.ADORA2B	SLC16A1-AS1
FBXO17.3	9.93831391699229e-30	1.54074	0.595	0.152	3.28441398328761e-25	C-PEP.ADORA2B	FBXO17
EFCAB13.7	1.0912969560329e-29	1.64503	0.702	0.211	3.60651818029754e-25	C-PEP.ADORA2B	EFCAB13
GALNT17.7	1.17603551417192e-29	1.50949	0.952	0.562	3.88656216723536e-25	C-PEP.ADORA2B	GALNT17
BRINP1.3	1.27889953984368e-29	1.91529	0.774	0.269	4.2265071992754e-25	C-PEP.ADORA2B	BRINP1
AL137220.1	1.32221975252961e-29	5.5653	0.143	0.01	4.36967183815986e-25	C-PEP.ADORA2B	AL137220.1
FOXO1.4	1.32344627003161e-29	1.36973	0.714	0.225	4.37372523320045e-25	C-PEP.ADORA2B	FOXO1
NCAM1.8	1.4308433358245e-29	1.52256	0.976	0.596	4.72865105623281e-25	C-PEP.ADORA2B	NCAM1
AUTS2.6	1.91933705496176e-29	1.55772	0.952	0.499	6.34302509923762e-25	C-PEP.ADORA2B	AUTS2
CECR2.7	2.00761004886288e-29	1.45733	0.893	0.338	6.63474968948206e-25	C-PEP.ADORA2B	CECR2
LINC02826.5	2.37029114582412e-29	2.94855	0.286	0.039	7.83333817871954e-25	C-PEP.ADORA2B	LINC02826
AC008269.1.6	2.40135979251166e-29	1.81642	0.679	0.2	7.93601384229252e-25	C-PEP.ADORA2B	AC008269.1
C12orf40.7	2.45310678735497e-29	2.29722	0.429	0.085	8.10702731085071e-25	C-PEP.ADORA2B	C12orf40
SMARCA2.4	2.56122449133285e-29	1.99448	0.869	0.418	8.46433469895681e-25	C-PEP.ADORA2B	SMARCA2
FHOD3.6	2.96555488092399e-29	1.54281	0.917	0.472	9.80056577047761e-25	C-PEP.ADORA2B	FHOD3
AC119403.1.7	5.21257406646007e-29	2.62635	0.452	0.094	1.72265147748372e-24	C-PEP.ADORA2B	AC119403.1
CYTOR.6	5.73418256671277e-29	1.43612	0.655	0.178	1.89503265464724e-24	C-PEP.ADORA2B	CYTOR
GPRASP1.4	5.97674641602294e-29	1.32476	0.571	0.143	1.97519515556726e-24	C-PEP.ADORA2B	GPRASP1
BASP1-AS1.7	6.3423074423758e-29	2.15737	0.56	0.142	2.09600576355635e-24	C-PEP.ADORA2B	BASP1-AS1
OPRM1.8	6.81566863626102e-29	1.73605	0.845	0.312	2.25244217091154e-24	C-PEP.ADORA2B	OPRM1
TRMT9B.7	8.29415651210819e-29	1.73867	0.667	0.194	2.74105284412151e-24	C-PEP.ADORA2B	TRMT9B
GPR149.7	8.66711923456518e-29	1.47024	0.857	0.329	2.8643095646391e-24	C-PEP.ADORA2B	GPR149
KLHL2.6	1.04696902371316e-28	1.85947	0.786	0.298	3.46002322956724e-24	C-PEP.ADORA2B	KLHL2
PARM1.6	1.55156159796682e-28	1.64541	0.512	0.119	5.12760076896075e-24	C-PEP.ADORA2B	PARM1
C1QTNF9B.6	1.58412461903368e-28	3.36419	0.25	0.031	5.23521504098251e-24	C-PEP.ADORA2B	C1QTNF9B
AC092813.1.3	1.92272647481091e-28	2.66009	0.238	0.029	6.3542264539551e-24	C-PEP.ADORA2B	AC092813.1
MSC-AS1.9	2.13053983301209e-28	1.30116	0.881	0.31	7.04100804013837e-24	C-PEP.ADORA2B	MSC-AS1
PLEKHA6.5	2.2112748543566e-28	1.63453	0.81	0.306	7.3078211386777e-24	C-PEP.ADORA2B	PLEKHA6
ADCY3.5	3.14782240443449e-28	1.75456	0.702	0.226	1.04029234821751e-23	C-PEP.ADORA2B	ADCY3
AC090825.1.7	3.16194818143531e-28	1.98429	0.583	0.155	1.04496063500074e-23	C-PEP.ADORA2B	AC090825.1
SLC44A5.6	3.4553726994192e-28	1.26645	0.952	0.388	1.14193156970406e-23	C-PEP.ADORA2B	SLC44A5
EBPL.1	3.59747720734273e-28	1.80303	0.595	0.164	1.18889426748263e-23	C-PEP.ADORA2B	EBPL
CYP1B1.5	4.42978436647657e-28	0.936179	0.69	0.194	1.46395513743318e-23	C-PEP.ADORA2B	CYP1B1
EPHA3.6	4.51723171548591e-28	1.09331	0.726	0.22	1.49285473733378e-23	C-PEP.ADORA2B	EPHA3
MAP3K20.3	4.55198702454951e-28	1.31232	0.643	0.178	1.50434067187312e-23	C-PEP.ADORA2B	MAP3K20
PARP8.8	4.69046003581102e-28	1.44017	0.786	0.26	1.55010323263482e-23	C-PEP.ADORA2B	PARP8
AC007785.1.5	6.58505317850525e-28	2.22013	0.262	0.035	2.17622837443242e-23	C-PEP.ADORA2B	AC007785.1
AC105213.1.8	7.25678533271347e-28	2.65836	0.321	0.052	2.39822241675515e-23	C-PEP.ADORA2B	AC105213.1
ATF7.6	8.61046241755021e-28	1.58168	0.798	0.285	2.84558561975199e-23	C-PEP.ADORA2B	ATF7
STK17B.5	8.96330003050378e-28	1.56199	0.464	0.101	2.96219139408089e-23	C-PEP.ADORA2B	STK17B
SCMH1.8	1.45698625185295e-27	1.36703	0.857	0.342	4.81504816512362e-23	C-PEP.ADORA2B	SCMH1
DNAH14.6	1.503030646035e-27	1.3661	0.869	0.331	4.96721567901646e-23	C-PEP.ADORA2B	DNAH14
NINL.7	1.62041076192749e-27	1.4308	0.786	0.273	5.35513348601797e-23	C-PEP.ADORA2B	NINL
ANKRD44.6	1.71428841637882e-27	1.44054	0.845	0.326	5.66538035844873e-23	C-PEP.ADORA2B	ANKRD44
AC009139.1.3	2.09351983469236e-27	2.5872	0.167	0.015	6.91866434969131e-23	C-PEP.ADORA2B	AC009139.1
ZBTB20.6	2.22305204499918e-27	1.36628	0.988	0.584	7.3467423983133e-23	C-PEP.ADORA2B	ZBTB20
PIK3C2B.4	2.52654567404661e-27	2.24877	0.298	0.045	8.34972814358924e-23	C-PEP.ADORA2B	PIK3C2B
AC084198.2.6	3.25818135684494e-27	1.55715	0.726	0.234	1.07676377481012e-22	C-PEP.ADORA2B	AC084198.2
MACROD2-AS1.2	3.38456319613324e-27	2.47311	0.381	0.073	1.11853044505811e-22	C-PEP.ADORA2B	MACROD2-AS1
RGS7.8	3.70500366205716e-27	1.34996	0.905	0.4	1.22442961023665e-22	C-PEP.ADORA2B	RGS7
FNBP1L.7	3.74021655707326e-27	1.42033	0.881	0.389	1.23606676778157e-22	C-PEP.ADORA2B	FNBP1L
ATF1.5	4.66267806463365e-27	1.56503	0.631	0.182	1.54092184680013e-22	C-PEP.ADORA2B	ATF1
OLFM3.7	4.67328412276838e-27	1.51406	0.655	0.193	1.5444269368925e-22	C-PEP.ADORA2B	OLFM3
HPYR1.5	5.05374437589189e-27	2.95259	0.238	0.03	1.67016144134475e-22	C-PEP.ADORA2B	HPYR1
RMDN2-AS1.4	5.12047150497206e-27	2.49885	0.357	0.065	1.69221342296317e-22	C-PEP.ADORA2B	RMDN2-AS1
FHIT.8	5.20838026524808e-27	1.17307	0.976	0.49	1.72126551005919e-22	C-PEP.ADORA2B	FHIT
WWC2.4	5.25342696584538e-27	1.68208	0.726	0.253	1.73615254367258e-22	C-PEP.ADORA2B	WWC2
MARCH3.6	5.30555188058374e-27	2.12201	0.5	0.122	1.75337878549531e-22	C-PEP.ADORA2B	MARCH3
RIMBP2.5	5.7581678423891e-27	1.45364	0.81	0.294	1.90295930855275e-22	C-PEP.ADORA2B	RIMBP2
LRRK1.6	5.80589140793926e-27	2.11211	0.536	0.139	1.91873099249577e-22	C-PEP.ADORA2B	LRRK1
GOLIM4.6	6.54615193479377e-27	1.72047	0.679	0.23	2.16337229141065e-22	C-PEP.ADORA2B	GOLIM4
ITPRID2.7	7.42139919814554e-27	1.47989	0.833	0.324	2.45262400700314e-22	C-PEP.ADORA2B	ITPRID2
ADGRL3.7	7.90431650049826e-27	1.19845	0.976	0.608	2.61221851708466e-22	C-PEP.ADORA2B	ADGRL3
SLC7A8.5	9.00639291933615e-27	1.71811	0.655	0.2	2.97643273198221e-22	C-PEP.ADORA2B	SLC7A8
MAP3K4.5	1.00454688076558e-26	1.48018	0.81	0.295	3.31982653155407e-22	C-PEP.ADORA2B	MAP3K4
EVA1C.5	1.15517957236421e-26	1.52428	0.786	0.297	3.81763745074923e-22	C-PEP.ADORA2B	EVA1C
RGS9.8	1.21647144018566e-26	1.25828	0.833	0.294	4.02019481552558e-22	C-PEP.ADORA2B	RGS9
SIMC1.7	1.23638302275862e-26	1.98565	0.667	0.217	4.08599861361269e-22	C-PEP.ADORA2B	SIMC1
PCSK6.7	1.41202549583466e-26	1.08444	0.786	0.254	4.66646185863439e-22	C-PEP.ADORA2B	PCSK6
BMPER.4	1.48793603880949e-26	1.52423	0.857	0.35	4.91733102105761e-22	C-PEP.ADORA2B	BMPER
AC008127.1.1	1.65034027672334e-26	3.52985	0.214	0.025	5.4540445465153e-22	C-PEP.ADORA2B	AC008127.1
PLCXD3.9	1.67540883662068e-26	1.74633	0.857	0.349	5.53689112326401e-22	C-PEP.ADORA2B	PLCXD3
AC091820.2	1.7811042853508e-26	4.914	0.071	0.003	5.88619344222732e-22	C-PEP.ADORA2B	AC091820.2
FAM169A.5	1.80537882641297e-26	1.4004	0.798	0.295	5.96641594552959e-22	C-PEP.ADORA2B	FAM169A
ATP8B4.5	2.04038127896342e-26	1.74609	0.417	0.087	6.74305205071831e-22	C-PEP.ADORA2B	ATP8B4
GTF2IRD1.6	2.30282109177463e-26	1.61842	0.845	0.327	7.6103631440968e-22	C-PEP.ADORA2B	GTF2IRD1
AC096537.1	2.67608785541021e-26	4.51595	0.06	0.002	8.84393514455966e-22	C-PEP.ADORA2B	AC096537.1
ATP7B.6	3.26353291113497e-26	1.87544	0.643	0.201	1.07853235647189e-21	C-PEP.ADORA2B	ATP7B
DLGAP1-AS4.6	3.36666257935371e-26	2.95101	0.381	0.076	1.11261464922481e-21	C-PEP.ADORA2B	DLGAP1-AS4
AC025809.1.5	3.45779765751848e-26	1.54715	0.786	0.292	1.14273296985671e-21	C-PEP.ADORA2B	AC025809.1
TTLL5.8	3.64273750845469e-26	1.21377	0.845	0.31	1.20385189179411e-21	C-PEP.ADORA2B	TTLL5
NKAIN3.5	3.71331237633189e-26	1.09856	0.905	0.352	1.22717547413016e-21	C-PEP.ADORA2B	NKAIN3
ECHDC2.6	3.91294915539996e-26	1.55123	0.75	0.276	1.29315143687658e-21	C-PEP.ADORA2B	ECHDC2
ITGA1.3	5.07897856578385e-26	1.67202	0.548	0.148	1.67850083642025e-21	C-PEP.ADORA2B	ITGA1
AXIN1.5	5.91677714624214e-26	1.40796	0.56	0.153	1.9553765112901e-21	C-PEP.ADORA2B	AXIN1
AC115622.1.7	6.42702362938031e-26	2.37815	0.393	0.08	2.1240027690376e-21	C-PEP.ADORA2B	AC115622.1
UTRN.8	6.46183616535854e-26	1.61999	0.845	0.375	2.13550761592769e-21	C-PEP.ADORA2B	UTRN
DUSP16.6	7.94929250677542e-26	2.06036	0.56	0.161	2.62708218763914e-21	C-PEP.ADORA2B	DUSP16
CHAT	8.83528510972512e-26	3.76264	0.083	0.004	2.91988502306196e-21	C-PEP.ADORA2B	CHAT
PARP12.4	9.11709209903342e-26	1.57391	0.393	0.078	3.01301659688857e-21	C-PEP.ADORA2B	PARP12
C14orf39.5	1.04693578158498e-25	1.49864	0.786	0.291	3.45991337098203e-21	C-PEP.ADORA2B	C14orf39
CFAP61.5	1.12115725766153e-25	1.97125	0.536	0.143	3.70520050511982e-21	C-PEP.ADORA2B	CFAP61
TRPC5.6	1.18379432495841e-25	1.98652	0.607	0.185	3.91220348512256e-21	C-PEP.ADORA2B	TRPC5
MPPED2.8	1.22038387215237e-25	1.48837	0.917	0.507	4.03312462068914e-21	C-PEP.ADORA2B	MPPED2
SKAP1.7	1.23138967391571e-25	1.44759	0.69	0.219	4.06949659435665e-21	C-PEP.ADORA2B	SKAP1
MGA.6	1.36251781231458e-25	1.3949	0.821	0.302	4.50284886613722e-21	C-PEP.ADORA2B	MGA
EFCAB2.6	1.4842530191935e-25	1.59995	0.798	0.311	4.90515937783068e-21	C-PEP.ADORA2B	EFCAB2
PTPRT.8	1.49382780605654e-25	1.1809	0.714	0.219	4.93680213345566e-21	C-PEP.ADORA2B	PTPRT
CTBP2.8	1.52379068059155e-25	1.17727	0.702	0.225	5.03582344121896e-21	C-PEP.ADORA2B	CTBP2
DSCAM.7	1.58484114026439e-25	1.12733	0.964	0.457	5.23758300034575e-21	C-PEP.ADORA2B	DSCAM
EML5.5	1.82955705249529e-25	1.56878	0.714	0.249	6.04632014708643e-21	C-PEP.ADORA2B	EML5
KCNMA1.6	2.10805480174718e-25	1.28018	0.952	0.478	6.96669950881407e-21	C-PEP.ADORA2B	KCNMA1
AMH	2.17544370176723e-25	5.27313	0.071	0.003	7.18940634560034e-21	C-PEP.ADORA2B	AMH
AC107223.1.7	2.24976790591725e-25	1.40377	0.75	0.268	7.43503297547533e-21	C-PEP.ADORA2B	AC107223.1
PITPNM3.5	2.54547169291437e-25	1.78986	0.476	0.114	8.41227485074339e-21	C-PEP.ADORA2B	PITPNM3
SLC26A11.5	2.68789881750931e-25	1.6911	0.405	0.085	8.88296801210476e-21	C-PEP.ADORA2B	SLC26A11
NR3C1.5	2.7011807159401e-25	1.61533	0.762	0.274	8.92686203003885e-21	C-PEP.ADORA2B	NR3C1
LINC01122.5	2.76236722663718e-25	1.3993	0.821	0.32	9.12907121059054e-21	C-PEP.ADORA2B	LINC01122
AC010275.1.3	2.82137958047012e-25	3.40068	0.167	0.016	9.32409523753765e-21	C-PEP.ADORA2B	AC010275.1
SLC22A15.6	2.85842879475086e-25	1.5053	0.798	0.316	9.44653548089265e-21	C-PEP.ADORA2B	SLC22A15
CASC15.4	3.06954139049038e-25	2.20385	0.536	0.148	1.01442203872926e-20	C-PEP.ADORA2B	CASC15
PWRN1.6	3.23864700224697e-25	1.46253	0.905	0.412	1.07030806130258e-20	C-PEP.ADORA2B	PWRN1
NRSN1.5	3.29524189609824e-25	1.49537	0.726	0.251	1.08901154182254e-20	C-PEP.ADORA2B	NRSN1
SYNJ2.5	3.59293312104711e-25	1.30121	0.679	0.209	1.18739253784365e-20	C-PEP.ADORA2B	SYNJ2
FRY.7	3.78375789958661e-25	1.25928	0.976	0.602	1.25045631065538e-20	C-PEP.ADORA2B	FRY
DOCK3.7	4.06593825911268e-25	1.0516	0.976	0.568	1.34371127587156e-20	C-PEP.ADORA2B	DOCK3
ANKRD28.7	4.16942165953126e-25	1.25912	0.893	0.398	1.37791047004189e-20	C-PEP.ADORA2B	ANKRD28
NAV3.7	4.44948445809854e-25	1.00439	0.988	0.542	1.47046562371241e-20	C-PEP.ADORA2B	NAV3
LCORL.6	4.48569037799387e-25	1.38831	0.821	0.309	1.48243095611941e-20	C-PEP.ADORA2B	LCORL
BTBD11.8	5.08990391723333e-25	1.37935	0.857	0.349	1.68211144656727e-20	C-PEP.ADORA2B	BTBD11
AL691515.2	5.09170292558758e-25	6.46302	0.024	0	1.68270598284818e-20	C-PEP.ADORA2B	AL691515.2
GMDS-DT.7	5.33762245861431e-25	1.35264	0.881	0.378	1.76397747012286e-20	C-PEP.ADORA2B	GMDS-DT
MBOAT2.8	5.5480281013086e-25	0.992834	0.726	0.223	1.83351232692047e-20	C-PEP.ADORA2B	MBOAT2
AC104370.1.6	5.70472885161542e-25	1.98602	0.405	0.086	1.88529879088186e-20	C-PEP.ADORA2B	AC104370.1
PTPRG.6	6.11600708891488e-25	1.28799	0.94	0.539	2.02121802274459e-20	C-PEP.ADORA2B	PTPRG
RADIL.5	6.34396637596991e-25	2.308	0.345	0.065	2.09655400793053e-20	C-PEP.ADORA2B	RADIL
DPH6.6	6.44177879725262e-25	1.56383	0.762	0.282	2.12887905691605e-20	C-PEP.ADORA2B	DPH6
KIAA1958.6	6.81009901833052e-25	1.20206	0.821	0.301	2.25060152357787e-20	C-PEP.ADORA2B	KIAA1958
AC105383.1.7	7.96471866543855e-25	2.05429	0.583	0.171	2.63218022455413e-20	C-PEP.ADORA2B	AC105383.1
PAG1.7	8.76415651205535e-25	1.46901	0.869	0.394	2.89637844410405e-20	C-PEP.ADORA2B	PAG1
PHIP.5	8.95171458659091e-25	1.42281	0.881	0.371	2.95836263657656e-20	C-PEP.ADORA2B	PHIP
CCDC18-AS1.6	9.62934439072988e-25	1.43265	0.798	0.317	3.18230573424841e-20	C-PEP.ADORA2B	CCDC18-AS1
IQSEC1.5	9.63389815545846e-25	1.20742	0.798	0.311	3.18381066241591e-20	C-PEP.ADORA2B	IQSEC1
SLC16A10.6	1.07341096273308e-24	1.39637	0.619	0.183	3.5474085496403e-20	C-PEP.ADORA2B	SLC16A10
MOV10L1.3	1.26517798140463e-24	2.11067	0.393	0.082	4.18116019294602e-20	C-PEP.ADORA2B	MOV10L1
CCDC102B.6	1.41773934164259e-24	1.29006	0.75	0.251	4.68534497626044e-20	C-PEP.ADORA2B	CCDC102B
DLG1.6	1.42073661142156e-24	1.31479	0.786	0.291	4.69525035342596e-20	C-PEP.ADORA2B	DLG1
SUPT3H.6	1.55869501690076e-24	1.37626	0.893	0.438	5.15117529185362e-20	C-PEP.ADORA2B	SUPT3H
FAM189A1.7	1.56689509732001e-24	1.34649	0.75	0.275	5.17827491762318e-20	C-PEP.ADORA2B	FAM189A1
ASTN1.5	1.60149579245932e-24	1.32744	0.833	0.33	5.29262329491958e-20	C-PEP.ADORA2B	ASTN1
HELLS.5	1.64068653183366e-24	1.5437	0.607	0.18	5.42214085040389e-20	C-PEP.ADORA2B	HELLS
GABRG3.8	1.90449459213752e-24	0.674807	0.821	0.285	6.29397372809607e-20	C-PEP.ADORA2B	GABRG3
VGLL4.3	1.94534896342987e-24	1.34501	0.845	0.346	6.42898925434304e-20	C-PEP.ADORA2B	VGLL4
HS2ST1.7	1.94627334192517e-24	1.42853	0.833	0.333	6.43204414039431e-20	C-PEP.ADORA2B	HS2ST1
LMO7.6	2.20217119502124e-24	1.49069	0.75	0.269	7.27773536530618e-20	C-PEP.ADORA2B	LMO7
PRSS12.7	2.28347187525518e-24	1.62602	0.869	0.38	7.54641785334332e-20	C-PEP.ADORA2B	PRSS12
CNOT2.7	2.44955866328942e-24	1.21698	0.881	0.35	8.09530147043887e-20	C-PEP.ADORA2B	CNOT2
WDR59.6	2.57472438423841e-24	1.41873	0.821	0.311	8.50894914503108e-20	C-PEP.ADORA2B	WDR59
DLGAP1-AS5.5	2.72226168353213e-24	2.04544	0.381	0.08	8.99653041173698e-20	C-PEP.ADORA2B	DLGAP1-AS5
URB1.5	2.90906184478938e-24	1.60913	0.726	0.266	9.61386758465996e-20	C-PEP.ADORA2B	URB1
NBEA.8	3.1684489568364e-24	1.30499	0.833	0.359	1.04710901125529e-19	C-PEP.ADORA2B	NBEA
LSAMP.7	3.89529894895642e-24	1.23643	1	0.697	1.28731839665112e-19	C-PEP.ADORA2B	LSAMP
TUT4.6	4.26298095710527e-24	1.39288	0.786	0.317	1.40882994670415e-19	C-PEP.ADORA2B	TUT4
PDE8B.8	4.2942858719532e-24	1.21941	0.964	0.438	1.41917559496309e-19	C-PEP.ADORA2B	PDE8B
AC092691.1.5	4.70079438167855e-24	1.05087	0.976	0.442	1.55351852725713e-19	C-PEP.ADORA2B	AC092691.1
LINC02082.8	5.22161231183466e-24	2.54645	0.393	0.085	1.72563843681512e-19	C-PEP.ADORA2B	LINC02082
SIPA1L2.7	5.47409453157218e-24	1.24514	0.738	0.266	1.80907876079398e-19	C-PEP.ADORA2B	SIPA1L2
LINC02018.5	6.06173719921372e-24	1.53627	0.607	0.184	2.00328290959615e-19	C-PEP.ADORA2B	LINC02018
MYO7A.4	6.26784667983528e-24	1.74666	0.274	0.043	2.07139797075196e-19	C-PEP.ADORA2B	MYO7A
ZDHHC14.6	6.47865764357397e-24	1.39949	0.857	0.378	2.14106677804833e-19	C-PEP.ADORA2B	ZDHHC14
SLAIN1.5	6.49354446847144e-24	1.48197	0.619	0.192	2.14598657594044e-19	C-PEP.ADORA2B	SLAIN1
CMTM8.1	6.64826070319611e-24	2.5966	0.214	0.027	2.19711719719225e-19	C-PEP.ADORA2B	CMTM8
VOPP1.6	6.65378647660421e-24	1.19123	0.81	0.329	2.19894335478816e-19	C-PEP.ADORA2B	VOPP1
ADGRA3.8	7.17656334443792e-24	2.13456	0.548	0.156	2.37171065406984e-19	C-PEP.ADORA2B	ADGRA3
RORA.6	7.44051767385794e-24	1.74481	0.845	0.386	2.45894228085657e-19	C-PEP.ADORA2B	RORA
AC107072.2.1	7.63289758740553e-24	3.15337	0.107	0.007	2.52251999468578e-19	C-PEP.ADORA2B	AC107072.2
ASTN2.7	7.7488723774963e-24	1.45048	0.893	0.447	2.56084734331498e-19	C-PEP.ADORA2B	ASTN2
RUNX1T1.5	7.79498784473474e-24	1.54253	0.821	0.345	2.57608758292794e-19	C-PEP.ADORA2B	RUNX1T1
RNLS.6	7.79941398131832e-24	1.53824	0.702	0.253	2.57755033254608e-19	C-PEP.ADORA2B	RNLS
NAV2.4	8.49928681139994e-24	1.15591	0.917	0.423	2.80884430543145e-19	C-PEP.ADORA2B	NAV2
PRICKLE2.8	9.02122246171073e-24	1.44656	0.81	0.346	2.98133359914616e-19	C-PEP.ADORA2B	PRICKLE2
AC046134.2.7	1.05820311296653e-23	1.17986	0.702	0.247	3.49714964773178e-19	C-PEP.ADORA2B	AC046134.2
AC023509.6.5	1.06015711125382e-23	1.7239	0.476	0.121	3.50360722127162e-19	C-PEP.ADORA2B	AC023509.6
ACAD11.5	1.08535386493244e-23	1.31831	0.774	0.285	3.58687745282872e-19	C-PEP.ADORA2B	ACAD11
SLC6A16.7	1.28503860578553e-23	1.40553	0.429	0.098	4.24679558440001e-19	C-PEP.ADORA2B	SLC6A16
CPNE8.6	1.29855108599169e-23	1.41504	0.857	0.402	4.29145162898533e-19	C-PEP.ADORA2B	CPNE8
TENM3.8	1.42992584129561e-23	1.30326	0.833	0.384	4.72561892031372e-19	C-PEP.ADORA2B	TENM3
SLC4A10.8	1.46585068845275e-23	1.11964	0.738	0.267	4.84434335519864e-19	C-PEP.ADORA2B	SLC4A10
AL109930.1.7	1.47455481316949e-23	1.57199	0.69	0.228	4.87310874656252e-19	C-PEP.ADORA2B	AL109930.1
HTR1F.6	1.70967887892165e-23	1.56102	0.214	0.027	5.65014675906027e-19	C-PEP.ADORA2B	HTR1F
PUS7L.3	1.76630135121342e-23	1.3789	0.726	0.257	5.83727270549011e-19	C-PEP.ADORA2B	PUS7L
AC021231.1.5	1.76859767391313e-23	2.00528	0.583	0.187	5.8448615927481e-19	C-PEP.ADORA2B	AC021231.1
TSHZ2.7	1.84291808682078e-23	1.19747	0.964	0.625	6.09047569332532e-19	C-PEP.ADORA2B	TSHZ2
SOBP.4	1.86620836862377e-23	1.35658	0.845	0.38	6.16744541662784e-19	C-PEP.ADORA2B	SOBP
C11orf80.6	1.87557994459547e-23	1.30356	0.917	0.443	6.19841660089909e-19	C-PEP.ADORA2B	C11orf80
PRKG1.8	2.14641451013012e-23	1.18244	0.988	0.682	7.09347067307803e-19	C-PEP.ADORA2B	PRKG1
TRMT11.6	2.22388627951477e-23	1.39601	0.821	0.339	7.3494993765404e-19	C-PEP.ADORA2B	TRMT11
TNR.7	2.30488254398756e-23	0.989818	0.595	0.168	7.61717583137009e-19	C-PEP.ADORA2B	TNR
REPS1.6	2.50839134558096e-23	1.27482	0.857	0.387	8.28973171887594e-19	C-PEP.ADORA2B	REPS1
WNK3.3	2.9923711028818e-23	2.2071	0.262	0.04	9.88918802080378e-19	C-PEP.ADORA2B	WNK3
VCAN.4	3.13029310987199e-23	1.65183	0.393	0.085	1.0344992669505e-18	C-PEP.ADORA2B	VCAN
STAMBPL1.5	3.20163212541356e-23	1.20779	0.679	0.228	1.05807538480667e-18	C-PEP.ADORA2B	STAMBPL1
SLC25A23.2	3.33821206376933e-23	0.67849	0.679	0.211	1.10321232283449e-18	C-PEP.ADORA2B	SLC25A23
LINC00571.6	3.37880036445855e-23	2.0648	0.524	0.151	1.11662594444626e-18	C-PEP.ADORA2B	LINC00571
FAM241A.7	3.43933908697609e-23	1.66711	0.631	0.207	1.13663278146386e-18	C-PEP.ADORA2B	FAM241A
FMN2.7	3.72522505272552e-23	1.14291	0.905	0.435	1.23111237542473e-18	C-PEP.ADORA2B	FMN2
AC114689.3.6	3.90176213982757e-23	2.4634	0.31	0.057	1.28945435197021e-18	C-PEP.ADORA2B	AC114689.3
SYT17.2	3.99818142762185e-23	2.34721	0.226	0.031	1.32131899820047e-18	C-PEP.ADORA2B	SYT17
ECE2.4	4.0802576814461e-23	0.875882	0.786	0.282	1.34844355856431e-18	C-PEP.ADORA2B	ECE2
SNED1.6	4.36306894552077e-23	1.47936	0.714	0.254	1.4419070251157e-18	C-PEP.ADORA2B	SNED1
HMX1.6	4.41195291987022e-23	0.590359	0.31	0.054	1.45806220095871e-18	C-PEP.ADORA2B	HMX1
TMEM135.8	5.1797144321511e-23	1.12144	0.869	0.366	1.7117920255373e-18	C-PEP.ADORA2B	TMEM135
FER.7	5.41165556401265e-23	1.30522	0.917	0.444	1.7884439307949e-18	C-PEP.ADORA2B	FER
HPCAL1.7	6.01799633487423e-23	1.0553	0.75	0.264	1.98882742874924e-18	C-PEP.ADORA2B	HPCAL1
TSBP1-AS1.4	6.10470158497273e-23	1.8189	0.5	0.136	2.01748177980179e-18	C-PEP.ADORA2B	TSBP1-AS1
ZFR2.5	6.33607195128435e-23	1.28847	0.798	0.3	2.09394505846045e-18	C-PEP.ADORA2B	ZFR2
ICA1L.7	6.38414329619452e-23	1.35714	0.881	0.37	2.10983167652637e-18	C-PEP.ADORA2B	ICA1L
SREBF2.5	6.53681454209136e-23	1.33918	0.893	0.447	2.16028646987035e-18	C-PEP.ADORA2B	SREBF2
RBFOX1.7	7.06144037033517e-23	0.981521	0.988	0.744	2.33366481358837e-18	C-PEP.ADORA2B	RBFOX1
STK33.7	8.12911449120986e-23	1.2508	0.69	0.234	2.68650975705503e-18	C-PEP.ADORA2B	STK33
PARD3.7	8.4621957077392e-23	0.906328	0.821	0.311	2.79658643749365e-18	C-PEP.ADORA2B	PARD3
PRELID2.5	8.53838503423093e-23	1.53443	0.702	0.262	2.82176548611264e-18	C-PEP.ADORA2B	PRELID2
TMCC3.7	8.56813617891485e-23	1.35815	0.607	0.174	2.83159764440778e-18	C-PEP.ADORA2B	TMCC3
DRAXIN.1	8.99292706257382e-23	1.57267	0.19	0.023	2.97198253563939e-18	C-PEP.ADORA2B	DRAXIN
EEPD1.8	9.01205390918227e-23	1.62934	0.821	0.352	2.97830357590656e-18	C-PEP.ADORA2B	EEPD1
CTTNBP2.7	9.36437740741412e-23	1.65969	0.69	0.251	3.09473944560222e-18	C-PEP.ADORA2B	CTTNBP2
TBL1XR1.5	9.58883758437046e-23	1.22158	0.917	0.487	3.16891904488275e-18	C-PEP.ADORA2B	TBL1XR1
LINC02125.1	9.79212526193953e-23	3.39604	0.131	0.011	3.23610155656578e-18	C-PEP.ADORA2B	LINC02125
XRN1.7	1.02180376728871e-22	1.15781	0.81	0.319	3.37685709013574e-18	C-PEP.ADORA2B	XRN1
GPRIN3.2	1.02336004081718e-22	1.23019	0.333	0.062	3.38200026289262e-18	C-PEP.ADORA2B	GPRIN3
PTPRD.8	1.21177399286777e-22	0.961842	0.988	0.545	4.0046706916294e-18	C-PEP.ADORA2B	PTPRD
EFHD1.6	1.24138900162258e-22	2.38113	0.345	0.072	4.1025423725623e-18	C-PEP.ADORA2B	EFHD1
ARHGEF6.7	1.40361668685006e-22	1.53157	0.655	0.223	4.63867242670207e-18	C-PEP.ADORA2B	ARHGEF6
RND3.2	1.41134828409759e-22	1.65651	0.345	0.069	4.66422380928571e-18	C-PEP.ADORA2B	RND3
PGAP1.6	1.44821890628129e-22	1.34617	0.75	0.278	4.7860738414784e-18	C-PEP.ADORA2B	PGAP1
AGAP1.6	1.47801707904545e-22	1.11144	0.964	0.572	4.88455084282942e-18	C-PEP.ADORA2B	AGAP1
IQCN.4	1.52187686701431e-22	1.74484	0.56	0.164	5.02949867010889e-18	C-PEP.ADORA2B	IQCN
METTL6.3	1.56625744425444e-22	1.37092	0.631	0.207	5.17616760177206e-18	C-PEP.ADORA2B	METTL6
XXYLT1.6	1.59649003691994e-22	1.5484	0.56	0.167	5.27608027401301e-18	C-PEP.ADORA2B	XXYLT1
CDR2.5	1.69097746463845e-22	1.30903	0.679	0.239	5.58834232513714e-18	C-PEP.ADORA2B	CDR2
GRAMD1C.7	1.7402109817447e-22	2.02496	0.536	0.155	5.75104925246988e-18	C-PEP.ADORA2B	GRAMD1C
LINC00923.4	1.83508174445521e-22	1.43348	0.714	0.255	6.06457814907558e-18	C-PEP.ADORA2B	LINC00923
XYLB.5	1.87524279359105e-22	1.05521	0.738	0.245	6.19730238425971e-18	C-PEP.ADORA2B	XYLB
PTCSC2.2	1.93278002251691e-22	2.62789	0.226	0.032	6.3874514184139e-18	C-PEP.ADORA2B	PTCSC2
WDR11-AS1.5	2.04401434025507e-22	1.73486	0.548	0.162	6.75505859167495e-18	C-PEP.ADORA2B	WDR11-AS1
TBCK.8	2.0829874352742e-22	1.14039	0.857	0.37	6.88385687609418e-18	C-PEP.ADORA2B	TBCK
ASRGL1.3	2.14352784052108e-22	1.28557	0.595	0.183	7.08393080735406e-18	C-PEP.ADORA2B	ASRGL1
SYNE1.6	2.27914806988545e-22	1.08517	0.988	0.666	7.53212854135744e-18	C-PEP.ADORA2B	SYNE1
CACNA1A.7	2.69011335254902e-22	1.07115	0.929	0.481	8.890286607504e-18	C-PEP.ADORA2B	CACNA1A
TEAD1.7	3.20860647545066e-22	1.11115	0.798	0.324	1.06038026800693e-17	C-PEP.ADORA2B	TEAD1
CFAP44.5	3.22607263752343e-22	1.4509	0.643	0.207	1.06615248524874e-17	C-PEP.ADORA2B	CFAP44
CDC42SE2.6	3.23797095089435e-22	1.32136	0.857	0.377	1.07008463985156e-17	C-PEP.ADORA2B	CDC42SE2
RASSF6.5	3.30820185807839e-22	1.00459	0.464	0.114	1.09329455005775e-17	C-PEP.ADORA2B	RASSF6
TXLNB.3	3.5489114070177e-22	1.64354	0.298	0.053	1.17284424179121e-17	C-PEP.ADORA2B	TXLNB
LINC00535.5	3.61870357838383e-22	2.46508	0.512	0.155	1.19590915858429e-17	C-PEP.ADORA2B	LINC00535
SYT14.6	3.72878498083114e-22	1.20312	0.905	0.427	1.23228886046508e-17	C-PEP.ADORA2B	SYT14
NPC1.7	3.78692218390482e-22	1.22142	0.798	0.304	1.25150204333686e-17	C-PEP.ADORA2B	NPC1
DLGAP2.6	3.84594212106532e-22	0.908	0.857	0.359	1.27100695216967e-17	C-PEP.ADORA2B	DLGAP2
TNRC6A.7	3.9336068780191e-22	1.02583	0.976	0.563	1.29997840104775e-17	C-PEP.ADORA2B	TNRC6A
ANKS1B.7	4.03291623873545e-22	1.08405	0.952	0.49	1.33279815857729e-17	C-PEP.ADORA2B	ANKS1B
PCDHGA1.2	4.15246119701978e-22	2.32333	0.226	0.032	1.3723053763911e-17	C-PEP.ADORA2B	PCDHGA1
GPC4.5	4.81895608597724e-22	2.42237	0.321	0.062	1.59256860729376e-17	C-PEP.ADORA2B	GPC4
HIP1.5	4.99116841186313e-22	1.40937	0.869	0.417	1.64948133675253e-17	C-PEP.ADORA2B	HIP1
AC073365.1.3	5.69287827391728e-22	3.30648	0.25	0.04	1.88138241196418e-17	C-PEP.ADORA2B	AC073365.1
NLRC5.4	6.17826590204516e-22	2.10852	0.536	0.157	2.04179331530789e-17	C-PEP.ADORA2B	NLRC5
CCKBR.1	6.18140091250822e-22	3.133	0.119	0.01	2.04282937356571e-17	C-PEP.ADORA2B	CCKBR
COBL.5	6.25205997159173e-22	0.692427	0.429	0.098	2.06618077941164e-17	C-PEP.ADORA2B	COBL
MEIS3.6	6.48443700657694e-22	1.63645	0.429	0.102	2.14297674193355e-17	C-PEP.ADORA2B	MEIS3
LINC02197.5	7.84514700811797e-22	2.17755	0.214	0.03	2.59266418324283e-17	C-PEP.ADORA2B	LINC02197
GALNT13.6	8.57188713855499e-22	1.29397	0.917	0.496	2.83283726154965e-17	C-PEP.ADORA2B	GALNT13
AC108519.1.6	1.04666001476684e-21	1.28362	0.714	0.271	3.45900201680144e-17	C-PEP.ADORA2B	AC108519.1
AC132803.1.3	1.08766049839795e-21	1.85891	0.488	0.137	3.59450041510555e-17	C-PEP.ADORA2B	AC132803.1
SMYD3.8	1.13567091680256e-21	1.04276	0.964	0.549	3.75316524584909e-17	C-PEP.ADORA2B	SMYD3
NKAIN2.7	1.14215500111531e-21	1.18947	0.988	0.542	3.77459384768589e-17	C-PEP.ADORA2B	NKAIN2
STAT5B.6	1.22985832312156e-21	1.38065	0.679	0.252	4.06443578625214e-17	C-PEP.ADORA2B	STAT5B
S100PBP.5	1.26172214649487e-21	1.65828	0.595	0.194	4.16973934973624e-17	C-PEP.ADORA2B	S100PBP
DANT2.7	1.2637740677579e-21	1.13861	0.81	0.377	4.1765205391263e-17	C-PEP.ADORA2B	DANT2
TIAM2.7	1.29555449089078e-21	1.19567	0.786	0.317	4.28154848149584e-17	C-PEP.ADORA2B	TIAM2
AZIN1-AS1.6	1.33729205501051e-21	1.18385	0.726	0.263	4.41948278339872e-17	C-PEP.ADORA2B	AZIN1-AS1
LINC01591	1.39131270862361e-21	3.42333	0.19	0.025	4.59801023945932e-17	C-PEP.ADORA2B	LINC01591
SFMBT1.7	1.7167980114681e-21	1.28095	0.631	0.208	5.67367406829979e-17	C-PEP.ADORA2B	SFMBT1
CDKAL1.7	1.7614395412695e-21	1.06491	0.857	0.365	5.82120539598745e-17	C-PEP.ADORA2B	CDKAL1
ARHGAP31.7	1.79416898268172e-21	1.13241	0.69	0.226	5.92936965396655e-17	C-PEP.ADORA2B	ARHGAP31
MYO1D.7	1.81865576598166e-21	1.09186	0.845	0.364	6.01029357541617e-17	C-PEP.ADORA2B	MYO1D
CERS6.6	1.8675733509574e-21	1.2327	0.905	0.506	6.17195641024402e-17	C-PEP.ADORA2B	CERS6
MIR100HG.6	1.87834692258892e-21	1.14023	0.738	0.289	6.20756090977186e-17	C-PEP.ADORA2B	MIR100HG
A3GALT2.2	1.89193915518524e-21	3.79314	0.119	0.01	6.25248052005619e-17	C-PEP.ADORA2B	A3GALT2
FOXN2.6	1.95650340016392e-21	1.10469	0.655	0.222	6.46585243686172e-17	C-PEP.ADORA2B	FOXN2
MTCL1.6	2.02700420848251e-21	1.153	0.905	0.445	6.69884350819301e-17	C-PEP.ADORA2B	MTCL1
AGBL4.8	2.03842526321354e-21	0.931712	0.94	0.434	6.73658780986811e-17	C-PEP.ADORA2B	AGBL4
PHACTR1.7	2.18821323526251e-21	1.07858	0.94	0.523	7.23160709989555e-17	C-PEP.ADORA2B	PHACTR1
ALDH7A1.4	2.23201101978278e-21	1.34689	0.56	0.172	7.37635001817812e-17	C-PEP.ADORA2B	ALDH7A1
NRXN1.6	2.48774055463091e-21	1.24278	0.976	0.721	8.22148498494423e-17	C-PEP.ADORA2B	NRXN1
CRADD.6	2.54407913316948e-21	1.34622	0.75	0.288	8.40767271929851e-17	C-PEP.ADORA2B	CRADD
LARS2.5	2.56527785963248e-21	1.34318	0.726	0.258	8.47773027051343e-17	C-PEP.ADORA2B	LARS2
AHI1.6	2.76576280370227e-21	1.05665	0.952	0.508	9.14029291367527e-17	C-PEP.ADORA2B	AHI1
UNC80.7	3.0279392802944e-21	1.25469	0.798	0.339	1.00067337335169e-16	C-PEP.ADORA2B	UNC80
PSMA3-AS1.5	3.09433334124224e-21	1.23051	0.607	0.193	1.02261528261373e-16	C-PEP.ADORA2B	PSMA3-AS1
PLCL2.7	3.25848704735939e-21	1.2356	0.536	0.156	1.07686479941133e-16	C-PEP.ADORA2B	PLCL2
FANCL.7	3.31222763515769e-21	1.74362	0.667	0.262	1.09462498886691e-16	C-PEP.ADORA2B	FANCL
INPP5B.5	3.47547504974226e-21	1.13056	0.679	0.231	1.14857499443882e-16	C-PEP.ADORA2B	INPP5B
TMEM120B.5	3.60200991656681e-21	0.998885	0.762	0.278	1.190392237227e-16	C-PEP.ADORA2B	TMEM120B
TUBGCP3.5	3.75839405405265e-21	1.23177	0.702	0.252	1.24207406698332e-16	C-PEP.ADORA2B	TUBGCP3
TXNDC16.6	3.86556246476395e-21	1.40253	0.702	0.259	1.27749108335519e-16	C-PEP.ADORA2B	TXNDC16
KHDRBS3.5	4.06942507565943e-21	1.03344	0.917	0.42	1.34486359900393e-16	C-PEP.ADORA2B	KHDRBS3
SLC38A9.4	4.08444092849071e-21	1.17469	0.726	0.266	1.34982603804761e-16	C-PEP.ADORA2B	SLC38A9
SCAPER.8	4.1353007806948e-21	1.09665	0.893	0.454	1.36663420200402e-16	C-PEP.ADORA2B	SCAPER
LINC00884.4	4.28410427122669e-21	1.23273	0.619	0.206	1.415810779555e-16	C-PEP.ADORA2B	LINC00884
GK5.5	4.51201178513524e-21	1.30009	0.69	0.254	1.49112965475149e-16	C-PEP.ADORA2B	GK5
SH3PXD2B.7	4.53614892473777e-21	1.02054	0.726	0.257	1.49910649664734e-16	C-PEP.ADORA2B	SH3PXD2B
FZD3.4	4.95267338795142e-21	1.11065	0.81	0.333	1.63675950125018e-16	C-PEP.ADORA2B	FZD3
CORO1C.6	5.02268794989984e-21	1.02689	0.774	0.292	1.6598979136829e-16	C-PEP.ADORA2B	CORO1C
MCF2L.5	5.38616322451931e-21	1.30246	0.786	0.34	1.78001922243914e-16	C-PEP.ADORA2B	MCF2L
GRM7.7	5.55549412463393e-21	1.41191	0.905	0.441	1.83597969830902e-16	C-PEP.ADORA2B	GRM7
AL008633.1.4	5.6883321534135e-21	1.65566	0.583	0.193	1.87988001006009e-16	C-PEP.ADORA2B	AL008633.1
RIMS3.3	5.72264746550449e-21	0.530414	0.607	0.186	1.89122053439992e-16	C-PEP.ADORA2B	RIMS3
SLC20A2.7	5.74264674106774e-21	1.28794	0.798	0.326	1.89782989498807e-16	C-PEP.ADORA2B	SLC20A2
AC011416.4.1	5.81106160410416e-21	3.35444	0.143	0.014	1.92043963892434e-16	C-PEP.ADORA2B	AC011416.4
MBP.5	5.95481705307249e-21	0.514139	0.607	0.185	1.9679479396994e-16	C-PEP.ADORA2B	MBP
TENM4.7	6.00618935757945e-21	1.06697	0.929	0.485	1.98492545889286e-16	C-PEP.ADORA2B	TENM4
PLCL1.6	6.01274909185184e-21	1.96467	0.69	0.28	1.9870933198752e-16	C-PEP.ADORA2B	PLCL1
AC007566.1.5	6.6752426925068e-21	1.6684	0.631	0.209	2.20603420501965e-16	C-PEP.ADORA2B	AC007566.1
NISCH.3	6.80759050627568e-21	0.682253	0.655	0.216	2.24977251051399e-16	C-PEP.ADORA2B	NISCH
P3H2.6	7.6682820896982e-21	1.65314	0.488	0.14	2.53421386500346e-16	C-PEP.ADORA2B	P3H2
AASS.8	7.67564163496113e-21	1.07988	0.667	0.233	2.53664604752196e-16	C-PEP.ADORA2B	AASS
LINC01184.5	7.84825897806675e-21	1.14741	0.81	0.33	2.5936926270715e-16	C-PEP.ADORA2B	LINC01184
APPL2.6	8.38994603642197e-21	1.48025	0.702	0.259	2.77270936611673e-16	C-PEP.ADORA2B	APPL2
CACNA1D.5	8.4088454419977e-21	1.15973	0.857	0.367	2.7789552416714e-16	C-PEP.ADORA2B	CACNA1D
AC133528.1	8.50545037166965e-21	3.48185	0.036	0.001	2.81088123882939e-16	C-PEP.ADORA2B	AC133528.1
PALLD.5	8.83288017180853e-21	1.19145	0.857	0.399	2.91909023917928e-16	C-PEP.ADORA2B	PALLD
SYN3.6	8.93939238936024e-21	0.954562	0.929	0.436	2.95429039683577e-16	C-PEP.ADORA2B	SYN3
AC108449.1.4	9.01682642524013e-21	2.16348	0.31	0.062	2.97988079701336e-16	C-PEP.ADORA2B	AC108449.1
RNF150.6	9.04884484261498e-21	1.19746	0.833	0.387	2.9904622435874e-16	C-PEP.ADORA2B	RNF150
GMDS.7	9.04922464697622e-21	1.06391	0.905	0.391	2.9905877613327e-16	C-PEP.ADORA2B	GMDS
XKR4.5	9.86430606997758e-21	0.974942	0.869	0.402	3.25995587000619e-16	C-PEP.ADORA2B	XKR4
ARL15.6	1.10687582899506e-20	1.02683	0.845	0.35	3.65800323966286e-16	C-PEP.ADORA2B	ARL15
AL050403.2.4	1.11617161704584e-20	2.81504	0.321	0.067	3.68872396001309e-16	C-PEP.ADORA2B	AL050403.2
RAB12.7	1.2910470560056e-20	1.40159	0.726	0.28	4.26665231068731e-16	C-PEP.ADORA2B	RAB12
DNASE1.7	1.29181591281311e-20	1.44142	0.643	0.218	4.26919322866475e-16	C-PEP.ADORA2B	DNASE1
THSD7A.7	1.29405043522344e-20	1.16136	0.952	0.517	4.27657787832643e-16	C-PEP.ADORA2B	THSD7A
PCDH10.8	1.30527364072175e-20	0.763861	0.56	0.169	4.31366832785723e-16	C-PEP.ADORA2B	PCDH10
AC027117.2.5	1.31307715755356e-20	1.96992	0.417	0.105	4.33945739028299e-16	C-PEP.ADORA2B	AC027117.2
RSRC1.6	1.32950835540699e-20	1.1124	0.917	0.423	4.39375921294902e-16	C-PEP.ADORA2B	RSRC1
RUNX1.7	1.3914787417067e-20	0.552061	0.881	0.374	4.5985589455923e-16	C-PEP.ADORA2B	RUNX1
PTK7.8	1.42728874664219e-20	0.602586	0.619	0.185	4.71690384990311e-16	C-PEP.ADORA2B	PTK7
PCDH9.7	1.60065691623784e-20	1.02138	1	0.77	5.28985097678281e-16	C-PEP.ADORA2B	PCDH9
PDE3B.6	1.70904836305015e-20	1.30569	0.762	0.313	5.64806303020814e-16	C-PEP.ADORA2B	PDE3B
AC137770.1.6	1.7165775285292e-20	1.84897	0.393	0.094	5.67294541628331e-16	C-PEP.ADORA2B	AC137770.1
TCF20.5	1.79495196323856e-20	1.00707	0.798	0.325	5.93195724811079e-16	C-PEP.ADORA2B	TCF20
TASP1.7	1.80587423855264e-20	1.21449	0.774	0.313	5.96805318356878e-16	C-PEP.ADORA2B	TASP1
SIK2.5	1.89209204688891e-20	1.23372	0.738	0.29	6.25298579655846e-16	C-PEP.ADORA2B	SIK2
MON2.7	1.90971052699181e-20	1.07565	0.929	0.443	6.31121134960254e-16	C-PEP.ADORA2B	MON2
TUB.7	1.93652680352889e-20	1.78499	0.31	0.063	6.39983378030228e-16	C-PEP.ADORA2B	TUB
ABHD18.6	2.02477454589552e-20	1.25244	0.786	0.321	6.6914749192755e-16	C-PEP.ADORA2B	ABHD18
EPC2.7	2.06334391224782e-20	1.09782	0.774	0.305	6.81893896119659e-16	C-PEP.ADORA2B	EPC2
TCF12.7	2.09569867893232e-20	1.17508	0.833	0.38	6.92586499413555e-16	C-PEP.ADORA2B	TCF12
SMC5.5	2.20461775517057e-20	1.03614	0.786	0.307	7.2858207572877e-16	C-PEP.ADORA2B	SMC5
RANBP9.5	2.38711251722725e-20	0.933978	0.81	0.329	7.88892944693262e-16	C-PEP.ADORA2B	RANBP9
HGSNAT.7	2.46351478991379e-20	1.05478	0.869	0.37	8.14142367770708e-16	C-PEP.ADORA2B	HGSNAT
TTC19.4	2.5162605111889e-20	1.24816	0.881	0.433	8.31573773737708e-16	C-PEP.ADORA2B	TTC19
THRB.6	2.55004719547389e-20	1.10241	0.619	0.202	8.42739597160213e-16	C-PEP.ADORA2B	THRB
SUSD6.7	2.70644164852391e-20	1.30794	0.702	0.278	8.94424836004183e-16	C-PEP.ADORA2B	SUSD6
MRTFB.6	2.74416015612445e-20	1.283	0.714	0.282	9.06890048396009e-16	C-PEP.ADORA2B	MRTFB
AP3B1.5	2.79053214486701e-20	0.983565	0.798	0.32	9.2221506323565e-16	C-PEP.ADORA2B	AP3B1
AC092745.5.7	2.97378546235098e-20	1.85528	0.476	0.135	9.82776619597753e-16	C-PEP.ADORA2B	AC092745.5
HIVEP2.7	2.98803768001854e-20	1.15776	0.905	0.451	9.87486692492527e-16	C-PEP.ADORA2B	HIVEP2
MAP3K5.7	3.17522202495656e-20	1.10204	0.905	0.432	1.04934737480764e-15	C-PEP.ADORA2B	MAP3K5
TPM4.6	3.292656832451e-20	1.25044	0.44	0.112	1.08815722998841e-15	C-PEP.ADORA2B	TPM4
ARID1B.7	3.41757671293341e-20	1.0005	0.964	0.504	1.12944075209023e-15	C-PEP.ADORA2B	ARID1B
AC090945.1.5	3.51117883034425e-20	1.89043	0.56	0.189	1.16037437985217e-15	C-PEP.ADORA2B	AC090945.1
ADK.6	3.60963596668157e-20	0.999895	0.929	0.489	1.19291249426893e-15	C-PEP.ADORA2B	ADK
AC026341.1.3	3.7613607774346e-20	1.93509	0.44	0.12	1.24305450972659e-15	C-PEP.ADORA2B	AC026341.1
SNX30.7	3.8805005485061e-20	1.32297	0.536	0.168	1.2824278212703e-15	C-PEP.ADORA2B	SNX30
ZNF280D.7	4.46227702713464e-20	1.19759	0.81	0.356	1.47469331192745e-15	C-PEP.ADORA2B	ZNF280D
CTDSPL.5	4.69938375650823e-20	1.05616	0.786	0.313	1.55305234385084e-15	C-PEP.ADORA2B	CTDSPL
SLC9A9.7	4.85582365761092e-20	1.29299	0.857	0.488	1.60475260236726e-15	C-PEP.ADORA2B	SLC9A9
SV2B.7	4.90918293004615e-20	1.11657	0.81	0.354	1.62238677472165e-15	C-PEP.ADORA2B	SV2B
NEGR1.8	5.02935787164356e-20	0.987807	0.976	0.63	1.66210218942076e-15	C-PEP.ADORA2B	NEGR1
TANGO6.7	5.31868589046388e-20	1.22155	0.714	0.261	1.7577193130805e-15	C-PEP.ADORA2B	TANGO6
COLQ.6	5.88336157177645e-20	1.42659	0.619	0.222	1.94433333224068e-15	C-PEP.ADORA2B	COLQ
PPP4R4.5	6.53248891795417e-20	1.06599	0.845	0.388	2.15885693760549e-15	C-PEP.ADORA2B	PPP4R4
TNKS.4	6.75558988933465e-20	1.07256	0.917	0.523	2.23258734662732e-15	C-PEP.ADORA2B	TNKS
ARL13B.7	6.79720703395939e-20	1.41296	0.702	0.276	2.2463409805829e-15	C-PEP.ADORA2B	ARL13B
HULC.6	8.21187888215477e-20	1.18672	0.786	0.309	2.71386173297451e-15	C-PEP.ADORA2B	HULC
SIPA1L1.5	8.46889220547555e-20	1.0787	0.786	0.33	2.79879949606556e-15	C-PEP.ADORA2B	SIPA1L1
COX10-AS1.6	8.64920960770283e-20	1.29804	0.774	0.324	2.85839079115363e-15	C-PEP.ADORA2B	COX10-AS1
DENND3.4	9.30164446009681e-20	0.957779	0.69	0.253	3.07400746117279e-15	C-PEP.ADORA2B	DENND3
CEP85L.6	9.53171398402827e-20	1.02711	0.929	0.43	3.15004083744166e-15	C-PEP.ADORA2B	CEP85L
STX8.7	9.65339751532092e-20	0.868648	0.81	0.311	3.19025481086326e-15	C-PEP.ADORA2B	STX8
FOCAD.6	9.79516398510899e-20	1.18428	0.94	0.514	3.23710579379882e-15	C-PEP.ADORA2B	FOCAD
PPP6R3.7	9.8901359443561e-20	1.12587	0.869	0.395	3.2684921268908e-15	C-PEP.ADORA2B	PPP6R3
CASP3.7	1.03555643213748e-19	1.1482	0.762	0.308	3.42230689692794e-15	C-PEP.ADORA2B	CASP3
ARNTL.3	1.05086798064141e-19	1.49967	0.512	0.154	3.47290850242373e-15	C-PEP.ADORA2B	ARNTL
MAST4.7	1.10692910332817e-19	1.12374	0.667	0.24	3.65817930067895e-15	C-PEP.ADORA2B	MAST4
DIAPH1.6	1.18692163879269e-19	1.31838	0.631	0.23	3.92253863188209e-15	C-PEP.ADORA2B	DIAPH1
AC108925.1.3	1.23432671790326e-19	2.46568	0.25	0.043	4.0792029373267e-15	C-PEP.ADORA2B	AC108925.1
PHEX-AS1.2	1.34279536974914e-19	4.52187	0.119	0.011	4.43767013794696e-15	C-PEP.ADORA2B	PHEX-AS1
FBXL17.7	1.38832099602585e-19	1.01319	0.917	0.483	4.58812322766622e-15	C-PEP.ADORA2B	FBXL17
PXDN.4	1.41990450898337e-19	1.35442	0.393	0.095	4.69250042128825e-15	C-PEP.ADORA2B	PXDN
ATAD2B.7	1.4302647693543e-19	1.36458	0.774	0.335	4.7267390097621e-15	C-PEP.ADORA2B	ATAD2B
ARHGAP20.6	1.47714927567057e-19	1.02171	0.75	0.297	4.8816829262361e-15	C-PEP.ADORA2B	ARHGAP20
FRMD5.8	1.48329326968415e-19	0.695981	0.857	0.351	4.90198759765219e-15	C-PEP.ADORA2B	FRMD5
RERE.7	1.52380785621492e-19	0.940584	0.917	0.496	5.03588020321905e-15	C-PEP.ADORA2B	RERE
BAZ2B.8	1.52686603702738e-19	1.02538	0.905	0.436	5.04598687916807e-15	C-PEP.ADORA2B	BAZ2B
NDST3.5	1.54214345082935e-19	1.21641	0.845	0.37	5.09647567630082e-15	C-PEP.ADORA2B	NDST3
CNIH3.6	1.72561651677063e-19	2.0073	0.548	0.185	5.70281746462359e-15	C-PEP.ADORA2B	CNIH3
SUPT20H.5	1.76638858162645e-19	1.17245	0.726	0.277	5.83756098455909e-15	C-PEP.ADORA2B	SUPT20H
CPLANE1.7	1.85838805798281e-19	1.07128	0.845	0.361	6.14160085402158e-15	C-PEP.ADORA2B	CPLANE1
ASXL1.6	1.93828620700716e-19	1.16916	0.786	0.324	6.40564825691726e-15	C-PEP.ADORA2B	ASXL1
PIK3R3.4	1.96459044637404e-19	1.18793	0.667	0.247	6.49257850717694e-15	C-PEP.ADORA2B	PIK3R3
CREB3L2.5	1.96635780382064e-19	1.04372	0.643	0.227	6.49841927006645e-15	C-PEP.ADORA2B	CREB3L2
CXXC4-AS1.3	2.02191111818331e-19	1.72854	0.5	0.153	6.6820118633722e-15	C-PEP.ADORA2B	CXXC4-AS1
NPNT.2	2.02865851049696e-19	3.21222	0.202	0.03	6.70431064549036e-15	C-PEP.ADORA2B	NPNT
ACVR2A.7	2.15819667915344e-19	1.35595	0.714	0.294	7.1324083852663e-15	C-PEP.ADORA2B	ACVR2A
LINC02691.7	2.17155922861143e-19	1.47528	0.31	0.063	7.17656893871505e-15	C-PEP.ADORA2B	LINC02691
AL445183.2	2.21674860348327e-19	6.69686	0.012	0	7.32591078479153e-15	C-PEP.ADORA2B	AL445183.2
AC112715.1	2.21674860348327e-19	7.31689	0.012	0	7.32591078479153e-15	C-PEP.ADORA2B	AC112715.1
AC131097.2	2.21674860348327e-19	8.91689	0.012	0	7.32591078479153e-15	C-PEP.ADORA2B	AC131097.2
AC082650.1	2.21674860348327e-19	6.69181	0.012	0	7.32591078479153e-15	C-PEP.ADORA2B	AC082650.1
TRPC7-AS2	2.21674860348327e-19	6.56578	0.012	0	7.32591078479153e-15	C-PEP.ADORA2B	TRPC7-AS2
LINC01668	2.21674860348327e-19	6.75759	0.012	0	7.32591078479153e-15	C-PEP.ADORA2B	LINC01668
AC007920.1	2.21674860348327e-19	6.95678	0.012	0	7.32591078479153e-15	C-PEP.ADORA2B	AC007920.1
LINC02515	2.21674860348327e-19	7.05292	0.012	0	7.32591078479153e-15	C-PEP.ADORA2B	LINC02515
RNF133	2.21674860348327e-19	6.87321	0.012	0	7.32591078479153e-15	C-PEP.ADORA2B	RNF133
MIR4307HG	2.21674860348327e-19	6.63609	0.012	0	7.32591078479153e-15	C-PEP.ADORA2B	MIR4307HG
DUX4	2.21674860348327e-19	6.64604	0.012	0	7.32591078479153e-15	C-PEP.ADORA2B	DUX4
KERA	2.21674860348327e-19	6.60905	0.012	0	7.32591078479153e-15	C-PEP.ADORA2B	KERA
AC022447.2	2.21674860348327e-19	6.88864	0.012	0	7.32591078479153e-15	C-PEP.ADORA2B	AC022447.2
AC067930.1	2.21674860348327e-19	8.01364	0.012	0	7.32591078479153e-15	C-PEP.ADORA2B	AC067930.1
OR2T11	2.21674860348327e-19	6.8578	0.012	0	7.32591078479153e-15	C-PEP.ADORA2B	OR2T11
AC087878.1	2.21674860348327e-19	6.52474	0.012	0	7.32591078479153e-15	C-PEP.ADORA2B	AC087878.1
CFAP161.6	2.32932624688524e-19	1.57983	0.536	0.169	7.69795738070634e-15	C-PEP.ADORA2B	CFAP161
ERMAP.4	2.37724284388149e-19	1.40645	0.405	0.105	7.85631215045955e-15	C-PEP.ADORA2B	ERMAP
KIF9-AS1.6	2.37775914176792e-19	1.14096	0.845	0.365	7.85801841171461e-15	C-PEP.ADORA2B	KIF9-AS1
DNMT3A.7	2.4505658004484e-19	0.996457	0.738	0.285	8.09862985732186e-15	C-PEP.ADORA2B	DNMT3A
NETO2.6	2.50118020735091e-19	1.15017	0.643	0.227	8.26590034925328e-15	C-PEP.ADORA2B	NETO2
HHAT.8	2.51530003580156e-19	1.14439	0.607	0.204	8.312563558317e-15	C-PEP.ADORA2B	HHAT
NBPF10.1	2.55331796215642e-19	2.05883	0.214	0.033	8.43820520133453e-15	C-PEP.ADORA2B	NBPF10
TENM1.8	2.6098323502549e-19	1.20035	0.75	0.323	8.6249739511224e-15	C-PEP.ADORA2B	TENM1
MIPEP.4	2.73455705940534e-19	1.46235	0.643	0.231	9.03716416992275e-15	C-PEP.ADORA2B	MIPEP
DSEL.5	2.77026462459392e-19	1.32104	0.381	0.089	9.155170531358e-15	C-PEP.ADORA2B	DSEL
MPP7.5	2.98058627416983e-19	1.00381	0.548	0.177	9.85024151887646e-15	C-PEP.ADORA2B	MPP7
DPYD.6	3.30830470836628e-19	0.978353	0.917	0.479	1.09332854002089e-14	C-PEP.ADORA2B	DPYD
MEI1.4	3.40000460525159e-19	1.77234	0.298	0.061	1.12363352194355e-14	C-PEP.ADORA2B	MEI1
LINC02196.3	3.46368301741871e-19	2.20086	0.214	0.033	1.14467796359653e-14	C-PEP.ADORA2B	LINC02196
SGK3.7	3.62028989374709e-19	1.12537	0.821	0.344	1.19643340408554e-14	C-PEP.ADORA2B	SGK3
AL807742.1.6	3.63152903744818e-19	1.80283	0.56	0.183	1.20014771629587e-14	C-PEP.ADORA2B	AL807742.1
ST7L.5	3.66819833202975e-19	0.940017	0.631	0.216	1.21226618476919e-14	C-PEP.ADORA2B	ST7L
STAG1.7	3.74898755424871e-19	1.05925	0.821	0.353	1.23896540692812e-14	C-PEP.ADORA2B	STAG1
GRK3.5	3.83491909278078e-19	1.01223	0.667	0.243	1.26736406178219e-14	C-PEP.ADORA2B	GRK3
AIG1.7	3.89645719955719e-19	1.07864	0.905	0.451	1.28770117530966e-14	C-PEP.ADORA2B	AIG1
EP400.6	4.0540984238751e-19	1.07039	0.738	0.298	1.33979844712224e-14	C-PEP.ADORA2B	EP400
CLIC4.4	4.19561848173263e-19	0.856413	0.714	0.268	1.386567995843e-14	C-PEP.ADORA2B	CLIC4
AL731769.2.4	4.23401154378561e-19	1.73914	0.44	0.125	1.39925613499027e-14	C-PEP.ADORA2B	AL731769.2
NHLRC3.7	4.57013400188665e-19	1.43057	0.595	0.208	1.5103378849435e-14	C-PEP.ADORA2B	NHLRC3
C2CD3.7	4.75388903263456e-19	0.915034	0.631	0.218	1.57106524750507e-14	C-PEP.ADORA2B	C2CD3
TAMM41.6	5.17685860146135e-19	1.14202	0.667	0.255	1.71084823061095e-14	C-PEP.ADORA2B	TAMM41
SH3YL1.6	5.40872089554378e-19	1.03172	0.738	0.291	1.78747408155931e-14	C-PEP.ADORA2B	SH3YL1
AC009975.1.4	5.58931884496132e-19	1.58517	0.31	0.065	1.84715809188282e-14	C-PEP.ADORA2B	AC009975.1
RNF113B	5.78146666236988e-19	6.75903	0.024	0	1.91065910258e-14	C-PEP.ADORA2B	RNF113B
SLFN14	5.78146666236988e-19	7.32078	0.024	0	1.91065910258e-14	C-PEP.ADORA2B	SLFN14
CBLB.5	5.7934291113224e-19	0.836215	0.857	0.395	1.91461245270983e-14	C-PEP.ADORA2B	CBLB
TRIP4.5	5.88130818127508e-19	1.07227	0.69	0.249	1.94365472774779e-14	C-PEP.ADORA2B	TRIP4
CKMT2-AS1.7	6.1033863993161e-19	1.32125	0.631	0.232	2.01704713724598e-14	C-PEP.ADORA2B	CKMT2-AS1
ITGA9-AS1.6	6.3087942916573e-19	1.21502	0.583	0.204	2.0849303375069e-14	C-PEP.ADORA2B	ITGA9-AS1
TRRAP.7	6.38636439688115e-19	1.1375	0.702	0.278	2.11056570588128e-14	C-PEP.ADORA2B	TRRAP
DISP1.7	6.39110076739712e-19	1.04873	0.75	0.301	2.1121309816094e-14	C-PEP.ADORA2B	DISP1
C8orf34.8	6.42910258596891e-19	0.863402	0.774	0.31	2.12468982261101e-14	C-PEP.ADORA2B	C8orf34
LRRC37A3.5	6.67041873641261e-19	1.123	0.702	0.269	2.20443998400964e-14	C-PEP.ADORA2B	LRRC37A3
ST6GAL1.6	6.68478868042198e-19	1.25234	0.845	0.42	2.20918896310586e-14	C-PEP.ADORA2B	ST6GAL1
TTC13.5	6.69532483703808e-19	0.945882	0.75	0.291	2.21267095214435e-14	C-PEP.ADORA2B	TTC13
LINC00271.6	6.87617775334033e-19	1.66596	0.5	0.153	2.27243922392391e-14	C-PEP.ADORA2B	LINC00271
AC020611.2.4	6.98853883161468e-19	2.22747	0.429	0.117	2.30957231307202e-14	C-PEP.ADORA2B	AC020611.2
ZDHHC13.4	7.28194304566055e-19	0.961273	0.679	0.25	2.4065365377299e-14	C-PEP.ADORA2B	ZDHHC13
ZC3H8.4	7.57078350454006e-19	1.35022	0.619	0.226	2.5019925325804e-14	C-PEP.ADORA2B	ZC3H8
GREM2.4	7.57101700248449e-19	1.17641	0.405	0.103	2.50206969898107e-14	C-PEP.ADORA2B	GREM2
INPP5A.6	7.68527828360881e-19	1.18705	0.619	0.215	2.53983076716704e-14	C-PEP.ADORA2B	INPP5A
AL356124.1.6	7.71854326198374e-19	0.713218	0.738	0.281	2.55082417722039e-14	C-PEP.ADORA2B	AL356124.1
ICE2.4	7.93730891810227e-19	1.44711	0.702	0.285	2.62312185125444e-14	C-PEP.ADORA2B	ICE2
TMEM232.7	8.00282189961862e-19	1.12604	0.774	0.322	2.64477258138596e-14	C-PEP.ADORA2B	TMEM232
ST7.4	8.63330430541801e-19	1.04575	0.702	0.28	2.85313440685454e-14	C-PEP.ADORA2B	ST7
PRPF39.6	8.74496177148341e-19	1.44223	0.619	0.224	2.89003496623984e-14	C-PEP.ADORA2B	PRPF39
LRIG1.4	9.06958326525403e-19	1.75902	0.381	0.095	2.99731587750115e-14	C-PEP.ADORA2B	LRIG1
WDR33.6	9.15667841502317e-19	1.03017	0.81	0.346	3.02609908259686e-14	C-PEP.ADORA2B	WDR33
PDIA2.5	9.70193819535289e-19	1.63367	0.476	0.142	3.20629653480022e-14	C-PEP.ADORA2B	PDIA2
JADE1.3	9.72424259539121e-19	0.774842	0.524	0.162	3.21366769292489e-14	C-PEP.ADORA2B	JADE1
ULK2.5	9.80873735405235e-19	1.12029	0.81	0.356	3.24159152076722e-14	C-PEP.ADORA2B	ULK2
RPRD2.5	1.01064446960102e-18	0.994585	0.774	0.309	3.33997784313746e-14	C-PEP.ADORA2B	RPRD2
SGSM1.5	1.01134412865235e-18	1.02082	0.786	0.329	3.34229007637027e-14	C-PEP.ADORA2B	SGSM1
CAPN7.6	1.0561976906358e-18	1.19395	0.726	0.3	3.4905221280132e-14	C-PEP.ADORA2B	CAPN7
JPH1.4	1.06223317505047e-18	1.53542	0.512	0.154	3.51046819690679e-14	C-PEP.ADORA2B	JPH1
RALYL.5	1.17718812737745e-18	0.959136	0.988	0.558	3.89037132335698e-14	C-PEP.ADORA2B	RALYL
ERC2.6	1.22189460927133e-18	0.865128	0.964	0.595	4.0381173047199e-14	C-PEP.ADORA2B	ERC2
BCL2L11.3	1.2841123341959e-18	2.30888	0.298	0.062	4.2437344420506e-14	C-PEP.ADORA2B	BCL2L11
RNF216.6	1.31190858079147e-18	0.868141	0.786	0.313	4.33559547779964e-14	C-PEP.ADORA2B	RNF216
PWRN4.6	1.3274722123353e-18	1.19503	0.69	0.27	4.38703016732569e-14	C-PEP.ADORA2B	PWRN4
UBAC2.7	1.3275169235788e-18	1.00002	0.774	0.32	4.3871779290432e-14	C-PEP.ADORA2B	UBAC2
EHMT1.7	1.36633881001327e-18	0.921521	0.821	0.347	4.51547649933185e-14	C-PEP.ADORA2B	EHMT1
ZNF532.7	1.39781805959371e-18	0.790503	0.857	0.354	4.61950912334531e-14	C-PEP.ADORA2B	ZNF532
TNRC6C.6	1.39906071052613e-18	1.15167	0.821	0.379	4.62361583614675e-14	C-PEP.ADORA2B	TNRC6C
CNTNAP2.9	1.40410992829266e-18	0.979951	0.988	0.677	4.64030249102159e-14	C-PEP.ADORA2B	CNTNAP2
UNC13B.7	1.44131764425766e-18	1.07709	0.798	0.324	4.76326655074271e-14	C-PEP.ADORA2B	UNC13B
ZRANB3.6	1.47001140726203e-18	0.915453	0.75	0.289	4.85809369871955e-14	C-PEP.ADORA2B	ZRANB3
AC084864.1	1.50426212166005e-18	5.86388	0.036	0.001	4.97128545966214e-14	C-PEP.ADORA2B	AC084864.1
ROCK1.7	1.58936687475952e-18	0.821473	0.857	0.363	5.25253964770527e-14	C-PEP.ADORA2B	ROCK1
GSTO2.4	1.59986404929465e-18	1.01494	0.488	0.147	5.28723071010895e-14	C-PEP.ADORA2B	GSTO2
AC103876.1.6	1.65303826208647e-18	1.22721	0.536	0.168	5.46296084854337e-14	C-PEP.ADORA2B	AC103876.1
ZMYM2.7	1.66901925297884e-18	0.876993	0.952	0.468	5.51577482724449e-14	C-PEP.ADORA2B	ZMYM2
AC132153.1.3	1.67824009841853e-18	2.3056	0.262	0.05	5.54624787725355e-14	C-PEP.ADORA2B	AC132153.1
UMAD1.7	1.6806784568009e-18	1.04282	0.774	0.313	5.55430616403561e-14	C-PEP.ADORA2B	UMAD1
PCDHGA2.1	1.71701107158855e-18	4.08964	0.095	0.007	5.67437818938585e-14	C-PEP.ADORA2B	PCDHGA2
PTPN21.5	1.72539536035726e-18	1.28461	0.583	0.201	5.70208658690869e-14	C-PEP.ADORA2B	PTPN21
MAP4K3.6	1.79823234660641e-18	0.963006	0.857	0.393	5.94279825906487e-14	C-PEP.ADORA2B	MAP4K3
SPIDR.7	1.79886977327121e-18	0.86531	0.917	0.44	5.9449048267067e-14	C-PEP.ADORA2B	SPIDR
SCUBE1.2	1.85453712326344e-18	2.17928	0.167	0.022	6.128874284961e-14	C-PEP.ADORA2B	SCUBE1
SLC27A2.2	1.91178735162195e-18	3.30787	0.155	0.019	6.31807483964021e-14	C-PEP.ADORA2B	SLC27A2
SNCA.8	1.93889128345144e-18	0.871975	0.762	0.29	6.40764791355031e-14	C-PEP.ADORA2B	SNCA
PIGU.5	1.94808955169158e-18	1.28577	0.655	0.242	6.43804635043035e-14	C-PEP.ADORA2B	PIGU
LINGO2.8	1.97295380120681e-18	0.944724	0.976	0.54	6.52021772222826e-14	C-PEP.ADORA2B	LINGO2
TAF15.7	2.15269057637283e-18	1.04306	0.821	0.369	7.11421181679692e-14	C-PEP.ADORA2B	TAF15
GPSM2.7	2.16738910708192e-18	1.45303	0.417	0.116	7.16278752108432e-14	C-PEP.ADORA2B	GPSM2
KIAA1328.6	2.22395809340363e-18	0.946926	0.774	0.315	7.3497367070803e-14	C-PEP.ADORA2B	KIAA1328
MIS18BP1.5	2.25034324524876e-18	1.34677	0.452	0.131	7.43693435689809e-14	C-PEP.ADORA2B	MIS18BP1
KAZN.8	2.35101529098439e-18	0.803261	0.988	0.639	7.76963533364522e-14	C-PEP.ADORA2B	KAZN
DDAH1.7	2.36569265638295e-18	1.17761	0.786	0.351	7.81814109081436e-14	C-PEP.ADORA2B	DDAH1
ROBO1.9	2.37548558840071e-18	-0.120198	0.762	0.301	7.85050477254665e-14	C-PEP.ADORA2B	ROBO1
PLEKHH1.5	2.38559863807875e-18	1.09784	0.607	0.213	7.88392637912265e-14	C-PEP.ADORA2B	PLEKHH1
CHRNA6.6	2.56078338301959e-18	1.51619	0.345	0.082	8.46287692420314e-14	C-PEP.ADORA2B	CHRNA6
NCOA6.6	2.69045752120283e-18	1.17147	0.786	0.317	8.89142401607112e-14	C-PEP.ADORA2B	NCOA6
ALPK3.4	2.69285997176046e-18	2.21173	0.405	0.112	8.89936363467396e-14	C-PEP.ADORA2B	ALPK3
GREB1.6	2.71769697104496e-18	1.36141	0.429	0.117	8.98144494990939e-14	C-PEP.ADORA2B	GREB1
AC006460.2.4	2.76896525711472e-18	2.70211	0.405	0.11	9.15087638171271e-14	C-PEP.ADORA2B	AC006460.2
ZNF518A.6	2.83335004706459e-18	1.16486	0.81	0.377	9.36365523553906e-14	C-PEP.ADORA2B	ZNF518A
MICAL3.9	2.92429978640965e-18	0.859646	0.905	0.451	9.66422593412661e-14	C-PEP.ADORA2B	MICAL3
AFF3.8	2.92465385789449e-18	0.631711	0.869	0.424	9.66539606956971e-14	C-PEP.ADORA2B	AFF3
ADGRA2.5	3.02487702869054e-18	1.0301	0.524	0.163	9.99661360441651e-14	C-PEP.ADORA2B	ADGRA2
CACHD1.8	3.14938552378382e-18	0.871026	0.786	0.334	1.04080892790008e-13	C-PEP.ADORA2B	CACHD1
CTPS2.5	3.21924189009854e-18	1.52492	0.5	0.158	1.06389505983976e-13	C-PEP.ADORA2B	CTPS2
MAP3K14.5	3.45210020983184e-18	0.974506	0.655	0.236	1.14085007734523e-13	C-PEP.ADORA2B	MAP3K14
PPFIA4.6	3.56450993333684e-18	1.29653	0.44	0.127	1.17799924276916e-13	C-PEP.ADORA2B	PPFIA4
DLEU2.6	3.59263078583398e-18	1.06942	0.631	0.232	1.18729262210241e-13	C-PEP.ADORA2B	DLEU2
SETD7.7	3.6247861672884e-18	0.928303	0.571	0.195	1.19791933256547e-13	C-PEP.ADORA2B	SETD7
PSPC1.6	3.80312620352878e-18	0.808641	0.881	0.421	1.25685714774219e-13	C-PEP.ADORA2B	PSPC1
LBH.3	3.96685008765006e-18	0.879276	0.286	0.057	1.31096461696659e-13	C-PEP.ADORA2B	LBH
WDSUB1.6	3.98632577248171e-18	1.2488	0.655	0.245	1.31740094128976e-13	C-PEP.ADORA2B	WDSUB1
KAT6B.6	4.09188547566582e-18	1.04278	0.81	0.345	1.35228631199804e-13	C-PEP.ADORA2B	KAT6B
SMAD9.5	4.10192826466688e-18	0.827431	0.774	0.308	1.35560525290711e-13	C-PEP.ADORA2B	SMAD9
AL590705.1.5	4.12240797429604e-18	1.33016	0.619	0.221	1.36237338734536e-13	C-PEP.ADORA2B	AL590705.1
RIMKLB.5	4.1458601436878e-18	0.925716	0.714	0.29	1.37012386028595e-13	C-PEP.ADORA2B	RIMKLB
PXK.5	4.63139468897571e-18	1.0718	0.702	0.276	1.53058331681269e-13	C-PEP.ADORA2B	PXK
NPIPB5.5	4.72092755862767e-18	1.14039	0.69	0.273	1.56017213957527e-13	C-PEP.ADORA2B	NPIPB5
AC015871.1.5	4.95895667144094e-18	1.34462	0.5	0.157	1.6388360007778e-13	C-PEP.ADORA2B	AC015871.1
SPAG16.6	4.98591857693588e-18	1.08941	0.738	0.306	1.64774637130577e-13	C-PEP.ADORA2B	SPAG16
ZNF578.2	5.00550080770297e-18	2.30574	0.214	0.035	1.65421790692968e-13	C-PEP.ADORA2B	ZNF578
ATE1.8	5.1379663005057e-18	0.828368	0.833	0.372	1.69799510299112e-13	C-PEP.ADORA2B	ATE1
SLF2.5	5.1689122554712e-18	1.21979	0.679	0.264	1.70822212218812e-13	C-PEP.ADORA2B	SLF2
OBI1-AS1.7	5.19251782759389e-18	1.21873	0.893	0.433	1.71602329166323e-13	C-PEP.ADORA2B	OBI1-AS1
OPHN1.6	5.21355558764491e-18	1.13078	0.786	0.389	1.72297585060489e-13	C-PEP.ADORA2B	OPHN1
TFCP2.5	5.45982519175149e-18	0.78385	0.821	0.334	1.80436302937003e-13	C-PEP.ADORA2B	TFCP2
CMC1.5	5.47053432859759e-18	0.964426	0.714	0.276	1.80790218491493e-13	C-PEP.ADORA2B	CMC1
AC079781.5.6	5.5876037368095e-18	1.09145	0.738	0.312	1.8465912829408e-13	C-PEP.ADORA2B	AC079781.5
GPR176.4	5.60589717823073e-18	2.64099	0.274	0.056	1.85263689946169e-13	C-PEP.ADORA2B	GPR176
IGF1R.7	5.75083942862495e-18	0.883871	0.905	0.498	1.90053741437197e-13	C-PEP.ADORA2B	IGF1R
RAB27A.6	5.99314403457018e-18	1.27321	0.548	0.186	1.98061424054475e-13	C-PEP.ADORA2B	RAB27A
SENP7.6	5.9998887968834e-18	1.13929	0.762	0.328	1.98284324959403e-13	C-PEP.ADORA2B	SENP7
SYT9.5	6.0189970649932e-18	0.987722	0.81	0.351	1.98915815003895e-13	C-PEP.ADORA2B	SYT9
RAPGEF6.6	6.34675168046065e-18	0.924965	0.929	0.477	2.09747449535864e-13	C-PEP.ADORA2B	RAPGEF6
CIT.5	6.52724871359164e-18	1.25525	0.583	0.209	2.15712515486776e-13	C-PEP.ADORA2B	CIT
TRANK1.6	6.63514255430003e-18	1.01355	0.69	0.266	2.19278191134507e-13	C-PEP.ADORA2B	TRANK1
CATSPERE.4	6.66752901981394e-18	1.00806	0.583	0.197	2.20348499046811e-13	C-PEP.ADORA2B	CATSPERE
RASD2.4	6.92733160803232e-18	0.844399	0.226	0.038	2.28934454982252e-13	C-PEP.ADORA2B	RASD2
SPATA6L.6	6.98823892181321e-18	2.02338	0.488	0.153	2.30947319888083e-13	C-PEP.ADORA2B	SPATA6L
METTL25.5	7.14730234105445e-18	1.41264	0.595	0.219	2.36204047767168e-13	C-PEP.ADORA2B	METTL25
PHKB.6	7.62341721704528e-18	0.967914	0.917	0.443	2.51938692188913e-13	C-PEP.ADORA2B	PHKB
IQCJ-SCHIP1.8	7.68615223331575e-18	1.86961	0.69	0.311	2.54011959006619e-13	C-PEP.ADORA2B	IQCJ-SCHIP1
CPEB2-DT.4	7.73871646695644e-18	1.96819	0.345	0.085	2.55749101799976e-13	C-PEP.ADORA2B	CPEB2-DT
BICD2.3	8.0076265406799e-18	1.14151	0.667	0.265	2.64636041916389e-13	C-PEP.ADORA2B	BICD2
NT5DC3.4	8.28962757932273e-18	1.28632	0.512	0.166	2.73955612241458e-13	C-PEP.ADORA2B	NT5DC3
CEP57.5	8.30957368859327e-18	1.1843	0.631	0.227	2.74614791260631e-13	C-PEP.ADORA2B	CEP57
AL596330.2.1	8.53321458654416e-18	3.97837	0.083	0.006	2.82005675656111e-13	C-PEP.ADORA2B	AL596330.2
GRK5.6	8.9138865290746e-18	1.05649	0.81	0.354	2.94586122012857e-13	C-PEP.ADORA2B	GRK5
KCNK9.7	9.00466759625624e-18	1.41623	0.488	0.151	2.97586254721076e-13	C-PEP.ADORA2B	KCNK9
TRAF3IP2-AS1.7	9.17465812842728e-18	1.00584	0.762	0.325	3.03204101828265e-13	C-PEP.ADORA2B	TRAF3IP2-AS1
BACH2.6	9.40237220679992e-18	0.724134	0.964	0.503	3.10729596690324e-13	C-PEP.ADORA2B	BACH2
KSR2.6	9.77646586464573e-18	1.21766	0.821	0.395	3.23092643894812e-13	C-PEP.ADORA2B	KSR2
ELF2.5	9.94038232881402e-18	1.24118	0.786	0.375	3.28509755202646e-13	C-PEP.ADORA2B	ELF2
PTPN9.4	1.00027546186705e-17	0.897229	0.821	0.355	3.30571034637822e-13	C-PEP.ADORA2B	PTPN9
ZNF737.5	1.08822437865526e-17	1.66912	0.536	0.176	3.59636392657989e-13	C-PEP.ADORA2B	ZNF737
SLC4A11	1.09539598481521e-17	2.87184	0.107	0.01	3.62006465061729e-13	C-PEP.ADORA2B	SLC4A11
ARNT.5	1.11347033875688e-17	0.974049	0.714	0.284	3.67979677552375e-13	C-PEP.ADORA2B	ARNT
LINC00886.6	1.11843932766941e-17	1.46778	0.595	0.212	3.69621829008187e-13	C-PEP.ADORA2B	LINC00886
RB1.7	1.13029825812086e-17	1.27977	0.762	0.355	3.73540968343781e-13	C-PEP.ADORA2B	RB1
STK10.7	1.14577945409772e-17	0.799017	0.702	0.265	3.78657193990215e-13	C-PEP.ADORA2B	STK10
CACNG4.7	1.15983139442542e-17	1.09736	0.417	0.115	3.83301079229712e-13	C-PEP.ADORA2B	CACNG4
MAP4K3-DT.5	1.16148479719478e-17	1.18135	0.738	0.313	3.8384749577693e-13	C-PEP.ADORA2B	MAP4K3-DT
SUSD1.5	1.1669329776248e-17	0.807984	0.714	0.272	3.85648010445442e-13	C-PEP.ADORA2B	SUSD1
AC004083.1.7	1.17939628652558e-17	1.09172	0.619	0.224	3.89766884770974e-13	C-PEP.ADORA2B	AC004083.1
AC011369.1.4	1.20457483969283e-17	1.67834	0.226	0.04	3.98087893021687e-13	C-PEP.ADORA2B	AC011369.1
TMEM178B.7	1.25016966167596e-17	0.924475	0.869	0.499	4.1315606979067e-13	C-PEP.ADORA2B	TMEM178B
TAF4.5	1.25315479006558e-17	1.44834	0.548	0.19	4.14142595020872e-13	C-PEP.ADORA2B	TAF4
AC002066.1.6	1.26043983515021e-17	1.24066	0.476	0.145	4.16550156720441e-13	C-PEP.ADORA2B	AC002066.1
DGKI.7	1.27617494583848e-17	0.780095	0.952	0.556	4.217502961007e-13	C-PEP.ADORA2B	DGKI
CCDC149.4	1.28490051763562e-17	1.35216	0.56	0.197	4.24633923068219e-13	C-PEP.ADORA2B	CCDC149
ASXL2.6	1.28841147700342e-17	0.979671	0.762	0.315	4.25794224920089e-13	C-PEP.ADORA2B	ASXL2
TSTD3.5	1.32788690698352e-17	0.992104	0.583	0.206	4.38840065019912e-13	C-PEP.ADORA2B	TSTD3
ENOX1.6	1.41481642862509e-17	0.91267	0.917	0.531	4.67568533332021e-13	C-PEP.ADORA2B	ENOX1
BMPR1A.7	1.470624265257e-17	0.928937	0.774	0.333	4.86011907182133e-13	C-PEP.ADORA2B	BMPR1A
NKTR.8	1.53337646507209e-17	1.01921	0.881	0.417	5.06750254177025e-13	C-PEP.ADORA2B	NKTR
FLNB.6	1.54197436237862e-17	1.01946	0.607	0.218	5.09591687278888e-13	C-PEP.ADORA2B	FLNB
KLHL18.4	1.59571497235628e-17	1.11595	0.595	0.206	5.27351884064303e-13	C-PEP.ADORA2B	KLHL18
DYM.7	1.65650530787145e-17	0.754971	0.857	0.401	5.47441874145358e-13	C-PEP.ADORA2B	DYM
NEK3.6	1.67290017371805e-17	1.5583	0.5	0.161	5.52860049410341e-13	C-PEP.ADORA2B	NEK3
CCNYL1.5	1.71679534317826e-17	1.32624	0.56	0.194	5.6736652501355e-13	C-PEP.ADORA2B	CCNYL1
TMEM178A.5	1.72840039807708e-17	1.35312	0.512	0.17	5.71201763556514e-13	C-PEP.ADORA2B	TMEM178A
CFI.6	1.83494747830091e-17	1.62223	0.274	0.056	6.06413442628885e-13	C-PEP.ADORA2B	CFI
UPP2.5	1.85451497848324e-17	1.44159	0.536	0.181	6.12880110089141e-13	C-PEP.ADORA2B	UPP2
ATXN7L1.6	1.90276499566667e-17	0.91636	0.774	0.312	6.2882577576792e-13	C-PEP.ADORA2B	ATXN7L1
ZNRF3.7	1.93653439966485e-17	0.928441	0.536	0.178	6.3998588840124e-13	C-PEP.ADORA2B	ZNRF3
MPDZ.7	1.9702635554885e-17	0.731939	0.798	0.333	6.51132699817841e-13	C-PEP.ADORA2B	MPDZ
RUBCNL.7	1.97664014904328e-17	1.60178	0.524	0.174	6.53240036455822e-13	C-PEP.ADORA2B	RUBCNL
AL354897.1.1	2.02751926709985e-17	5.70514	0.071	0.004	6.70054567391159e-13	C-PEP.ADORA2B	AL354897.1
TJP1.7	2.04871886012821e-17	0.773681	0.905	0.412	6.77060608895171e-13	C-PEP.ADORA2B	TJP1
SNX18.1	2.09545600547498e-17	0.717392	0.31	0.068	6.92506300689371e-13	C-PEP.ADORA2B	SNX18
CACNA2D1.6	2.14714984604714e-17	0.964069	0.964	0.717	7.09590081121659e-13	C-PEP.ADORA2B	CACNA2D1
CTDSPL2.7	2.23898277310339e-17	0.884601	0.667	0.251	7.39939026855207e-13	C-PEP.ADORA2B	CTDSPL2
TRPS1.4	2.25589115488677e-17	1.11683	0.69	0.284	7.45526908866979e-13	C-PEP.ADORA2B	TRPS1
DENND1A.7	2.26383390197259e-17	0.805978	0.821	0.354	7.48151827923903e-13	C-PEP.ADORA2B	DENND1A
CACNG2.8	2.28805215433911e-17	0.576032	0.476	0.135	7.56155475965989e-13	C-PEP.ADORA2B	CACNG2
PRDM11.4	2.32123264044619e-17	1.41287	0.357	0.091	7.67120963014658e-13	C-PEP.ADORA2B	PRDM11
ANKRD33B.5	2.39064078536208e-17	1.39748	0.548	0.187	7.90058966746461e-13	C-PEP.ADORA2B	ANKRD33B
FBXL13.5	2.47206224716754e-17	1.07176	0.536	0.175	8.16967131443928e-13	C-PEP.ADORA2B	FBXL13
ABHD17C.5	2.61887730735302e-17	1.44961	0.488	0.155	8.65486572534027e-13	C-PEP.ADORA2B	ABHD17C
USP24.7	2.62753952640536e-17	0.955202	0.821	0.382	8.68349262686444e-13	C-PEP.ADORA2B	USP24
ZNF609.6	2.66889536841257e-17	0.977593	0.869	0.403	8.82016541352985e-13	C-PEP.ADORA2B	ZNF609
PCNX2.7	2.78024375965732e-17	0.889818	0.94	0.566	9.18814957691552e-13	C-PEP.ADORA2B	PCNX2
ZNF438.8	2.79229014929974e-17	0.943537	0.714	0.287	9.22796048540579e-13	C-PEP.ADORA2B	ZNF438
SFSWAP.6	2.94249772043044e-17	0.937909	0.774	0.333	9.72436646647852e-13	C-PEP.ADORA2B	SFSWAP
NSUN3.5	2.94877310636734e-17	0.935949	0.56	0.193	9.74510536192277e-13	C-PEP.ADORA2B	NSUN3
SMURF1.7	3.02182589178056e-17	0.787952	0.774	0.311	9.98653020715641e-13	C-PEP.ADORA2B	SMURF1
HERPUD2.6	3.03053203195189e-17	1.20715	0.595	0.214	1.00153022591946e-12	C-PEP.ADORA2B	HERPUD2
ZFAND3.7	3.03382224865578e-17	0.718204	0.94	0.516	1.00261757673576e-12	C-PEP.ADORA2B	ZFAND3
RAB40B.5	3.23057603597768e-17	1.30234	0.524	0.177	1.0676407683699e-12	C-PEP.ADORA2B	RAB40B
AL356108.1.3	3.25415512216437e-17	2.75333	0.202	0.033	1.07543318477288e-12	C-PEP.ADORA2B	AL356108.1
PPP1R21.7	3.30168597617995e-17	1.2988	0.798	0.371	1.09114118140795e-12	C-PEP.ADORA2B	PPP1R21
ARHGEF3.5	3.31926874368963e-17	0.920226	0.726	0.303	1.09695193441455e-12	C-PEP.ADORA2B	ARHGEF3
KCTD3.8	3.39896070568263e-17	0.86696	0.738	0.296	1.123288534014e-12	C-PEP.ADORA2B	KCTD3
MYT1L.6	3.49747600538757e-17	0.999768	0.857	0.433	1.15584587026048e-12	C-PEP.ADORA2B	MYT1L
SGIP1.5	3.49823524584154e-17	0.886963	0.964	0.579	1.15609678404571e-12	C-PEP.ADORA2B	SGIP1
SENP6.6	3.76213864092198e-17	1.07863	0.94	0.51	1.2433115780519e-12	C-PEP.ADORA2B	SENP6
ZNF33A.4	3.76977818114117e-17	0.738004	0.798	0.337	1.24583629330353e-12	C-PEP.ADORA2B	ZNF33A
ERCC6.4	3.78777278210879e-17	0.867551	0.607	0.222	1.25178314903131e-12	C-PEP.ADORA2B	ERCC6
ZNF254.7	3.80198011750793e-17	1.2474	0.714	0.29	1.25647838923402e-12	C-PEP.ADORA2B	ZNF254
AL050309.1.5	3.81079528547382e-17	1.00698	0.655	0.264	1.25939162594339e-12	C-PEP.ADORA2B	AL050309.1
PRH1.5	3.85990220822129e-17	0.842983	0.821	0.349	1.27562048177297e-12	C-PEP.ADORA2B	PRH1
SYCP2.4	3.90308907568268e-17	1.1164	0.488	0.153	1.28989287773161e-12	C-PEP.ADORA2B	SYCP2
FGGY.6	3.94167284499073e-17	0.998935	0.75	0.319	1.30264404181254e-12	C-PEP.ADORA2B	FGGY
AC026523.1.5	3.95151950592087e-17	2.46449	0.202	0.033	1.30589816631673e-12	C-PEP.ADORA2B	AC026523.1
EP300.6	4.07871807467311e-17	0.994271	0.762	0.318	1.34793474931797e-12	C-PEP.ADORA2B	EP300
SPECC1.6	4.07978623387745e-17	1.10096	0.619	0.233	1.34828775457182e-12	C-PEP.ADORA2B	SPECC1
ZNF236.5	4.10005751576919e-17	0.881787	0.69	0.271	1.3549870078114e-12	C-PEP.ADORA2B	ZNF236
ARMCX5-GPRASP2.6	4.14124905832256e-17	0.888033	0.714	0.278	1.36859998879444e-12	C-PEP.ADORA2B	ARMCX5-GPRASP2
GLIPR1.2	4.17188978042784e-17	1.24341	0.226	0.04	1.37872613463579e-12	C-PEP.ADORA2B	GLIPR1
DOK5.6	4.26663691385317e-17	0.933271	0.655	0.251	1.4100381672902e-12	C-PEP.ADORA2B	DOK5
PACSIN2.5	4.6326376652652e-17	0.77804	0.726	0.293	1.53099409561684e-12	C-PEP.ADORA2B	PACSIN2
LUC7L3.7	4.65590117814571e-17	0.963791	0.893	0.462	1.5386822213536e-12	C-PEP.ADORA2B	LUC7L3
KAT6A.5	4.6577623345618e-17	0.916943	0.714	0.293	1.53929729632598e-12	C-PEP.ADORA2B	KAT6A
AC005725.1.4	4.66926107778793e-17	1.21425	0.31	0.071	1.54309740098735e-12	C-PEP.ADORA2B	AC005725.1
MAPKBP1.5	4.68004679239037e-17	1.07008	0.667	0.256	1.54666186394917e-12	C-PEP.ADORA2B	MAPKBP1
AC023158.2.1	4.68473831510334e-17	4.81855	0.048	0.002	1.54821231837535e-12	C-PEP.ADORA2B	AC023158.2
LMCD1-AS1.6	4.90313121405744e-17	0.85623	0.702	0.276	1.6203868036217e-12	C-PEP.ADORA2B	LMCD1-AS1
AL139393.1.3	5.02215018227895e-17	1.3839	0.333	0.081	1.65972019223955e-12	C-PEP.ADORA2B	AL139393.1
OSTF1.5	5.82460807417955e-17	0.967609	0.714	0.306	1.92491647635486e-12	C-PEP.ADORA2B	OSTF1
ELP4.7	5.84711573051396e-17	0.729464	0.679	0.261	1.93235480662025e-12	C-PEP.ADORA2B	ELP4
UGT2B4.2	5.91311247052797e-17	3.4126	0.083	0.006	1.95416540926008e-12	C-PEP.ADORA2B	UGT2B4
RNASEH2B.5	5.9864764210168e-17	1.4494	0.524	0.18	1.97841072761763e-12	C-PEP.ADORA2B	RNASEH2B
SEC31B.4	6.05907609117494e-17	1.87021	0.405	0.117	2.0024034666115e-12	C-PEP.ADORA2B	SEC31B
RNF130.5	6.32903323281174e-17	0.957795	0.881	0.505	2.09161890277963e-12	C-PEP.ADORA2B	RNF130
CMSS1.6	6.36184304634971e-17	0.848445	0.798	0.348	2.10246188995765e-12	C-PEP.ADORA2B	CMSS1
FRG1-DT.6	6.54904783935104e-17	1.04224	0.536	0.178	2.16432932994873e-12	C-PEP.ADORA2B	FRG1-DT
CCDC91.8	6.5846947213902e-17	0.876465	0.869	0.451	2.17610991152503e-12	C-PEP.ADORA2B	CCDC91
FAM193A.6	6.69900068459905e-17	0.891968	0.798	0.347	2.21388574624629e-12	C-PEP.ADORA2B	FAM193A
HLCS.4	6.7532335341089e-17	1.06952	0.821	0.422	2.23180861835231e-12	C-PEP.ADORA2B	HLCS
FTX.7	6.87802352436551e-17	0.877924	0.988	0.634	2.27304921433231e-12	C-PEP.ADORA2B	FTX
GAB2.7	7.16924683535986e-17	0.838293	0.893	0.424	2.36929269414973e-12	C-PEP.ADORA2B	GAB2
ACACA.7	7.24691515324748e-17	0.898363	0.893	0.46	2.39496051984523e-12	C-PEP.ADORA2B	ACACA
ANO10.7	7.28580228416247e-17	0.902312	0.845	0.391	2.40781193887001e-12	C-PEP.ADORA2B	ANO10
GEN1.5	7.42927916231377e-17	1.33179	0.619	0.239	2.45522817756145e-12	C-PEP.ADORA2B	GEN1
HOMER2.6	7.53873616745036e-17	0.755371	0.738	0.3	2.49140152861899e-12	C-PEP.ADORA2B	HOMER2
IFNAR2.7	7.55992038411947e-17	0.876116	0.702	0.282	2.4984024885438e-12	C-PEP.ADORA2B	IFNAR2
MIR99AHG.7	7.62597324376677e-17	0.676429	0.952	0.535	2.52023163760004e-12	C-PEP.ADORA2B	MIR99AHG
POGZ.7	7.85905106251838e-17	1.0179	0.893	0.441	2.59725919514107e-12	C-PEP.ADORA2B	POGZ
KIF13A.7	8.27992045767057e-17	0.854574	0.726	0.291	2.73634811285097e-12	C-PEP.ADORA2B	KIF13A
UBAP1L.5	8.36802866031418e-17	1.20031	0.571	0.204	2.76546611166063e-12	C-PEP.ADORA2B	UBAP1L
SETBP1.4	8.43133854174637e-17	0.433761	0.857	0.373	2.78638876127634e-12	C-PEP.ADORA2B	SETBP1
C12orf56.3	8.47983036818454e-17	1.55505	0.238	0.045	2.80241434007763e-12	C-PEP.ADORA2B	C12orf56
TMEM62.5	8.52156131246456e-17	1.04184	0.69	0.278	2.81620558254329e-12	C-PEP.ADORA2B	TMEM62
ZMYND11.5	8.56676844843828e-17	0.865146	0.81	0.36	2.83114563683988e-12	C-PEP.ADORA2B	ZMYND11
CATSPER2.7	8.65512411579772e-17	0.840868	0.762	0.31	2.86034541778883e-12	C-PEP.ADORA2B	CATSPER2
TAPT1-AS1.8	8.7269124310391e-17	1.02894	0.726	0.306	2.8840700202098e-12	C-PEP.ADORA2B	TAPT1-AS1
TET2.4	8.88604276594144e-17	1.14114	0.726	0.32	2.93665941328833e-12	C-PEP.ADORA2B	TET2
DOP1A.6	9.02602613764881e-17	0.890358	0.833	0.367	2.98292111797018e-12	C-PEP.ADORA2B	DOP1A
USP15.5	9.03832789001526e-17	0.817322	0.94	0.437	2.98698660109224e-12	C-PEP.ADORA2B	USP15
ERC1.7	9.08069345413876e-17	1.01247	0.917	0.516	3.00098757272378e-12	C-PEP.ADORA2B	ERC1
NHS.6	9.23513045672664e-17	0.86804	0.631	0.236	3.05202591333902e-12	C-PEP.ADORA2B	NHS
PCBP1-AS1.7	9.35843054632094e-17	1.23964	0.679	0.282	3.09277412694815e-12	C-PEP.ADORA2B	PCBP1-AS1
SH3KBP1.6	9.37190754906256e-17	0.942092	0.821	0.37	3.09722800681419e-12	C-PEP.ADORA2B	SH3KBP1
SIN3A.5	9.5753353600705e-17	1.22481	0.536	0.188	3.1644568297961e-12	C-PEP.ADORA2B	SIN3A
TSHZ3.6	9.74963491014984e-17	0.88474	0.738	0.324	3.22205934510632e-12	C-PEP.ADORA2B	TSHZ3
ARMCX4.6	9.7736342964467e-17	1.67562	0.571	0.208	3.2299906622897e-12	C-PEP.ADORA2B	ARMCX4
CCDC171.7	9.79615217953357e-17	0.648476	0.857	0.363	3.23743237229225e-12	C-PEP.ADORA2B	CCDC171
TRERF1.7	9.99680568649162e-17	0.845272	0.726	0.276	3.30374434327175e-12	C-PEP.ADORA2B	TRERF1
DCLK1.5	1.00459813809118e-16	0.738466	0.952	0.582	3.31999592676372e-12	C-PEP.ADORA2B	DCLK1
MCPH1.5	1.02581516294114e-16	0.963803	0.798	0.35	3.39011395048789e-12	C-PEP.ADORA2B	MCPH1
HACL1.5	1.03896882570985e-16	1.06164	0.595	0.221	3.4335841752059e-12	C-PEP.ADORA2B	HACL1
CDHR3.7	1.04137227251061e-16	0.95162	0.929	0.467	3.44152708619307e-12	C-PEP.ADORA2B	CDHR3
TTC17.6	1.06964416573997e-16	0.93463	0.869	0.393	3.53496003893744e-12	C-PEP.ADORA2B	TTC17
CHROMR.5	1.07481821379424e-16	1.08518	0.56	0.204	3.55205923294719e-12	C-PEP.ADORA2B	CHROMR
ERCC6L2.4	1.07659413361063e-16	0.751608	0.857	0.388	3.5579282927564e-12	C-PEP.ADORA2B	ERCC6L2
ZNF141.5	1.12681349598535e-16	0.961641	0.56	0.196	3.7238932415324e-12	C-PEP.ADORA2B	ZNF141
FANCC.7	1.16489673561323e-16	0.897335	0.738	0.307	3.84975073185459e-12	C-PEP.ADORA2B	FANCC
GYPE.2	1.17267093220911e-16	2.1921	0.167	0.024	3.87544289676468e-12	C-PEP.ADORA2B	GYPE
LINC00342.8	1.1864266007336e-16	0.905963	0.929	0.45	3.92090263010441e-12	C-PEP.ADORA2B	LINC00342
CARS2.5	1.20105646038054e-16	0.924992	0.69	0.284	3.96925139026561e-12	C-PEP.ADORA2B	CARS2
KCTD1.5	1.20581920696665e-16	0.597669	0.679	0.253	3.98499131518337e-12	C-PEP.ADORA2B	KCTD1
LDAH.5	1.2136348807476e-16	1.31283	0.607	0.225	4.01082055389466e-12	C-PEP.ADORA2B	LDAH
MUC20.5	1.24558778476493e-16	1.38996	0.44	0.134	4.11641851109114e-12	C-PEP.ADORA2B	MUC20
SHPRH.7	1.27214148945231e-16	0.808318	0.738	0.301	4.20417319434201e-12	C-PEP.ADORA2B	SHPRH
PLEKHA5.7	1.33833237511627e-16	0.731966	0.988	0.644	4.42292083328424e-12	C-PEP.ADORA2B	PLEKHA5
NOL4L.6	1.3534703305488e-16	0.822176	0.667	0.26	4.47294874839767e-12	C-PEP.ADORA2B	NOL4L
CBFA2T2.6	1.39326121263512e-16	0.893375	0.798	0.352	4.60444965551653e-12	C-PEP.ADORA2B	CBFA2T2
PRKACB.5	1.42566603694333e-16	0.837754	0.845	0.397	4.71154111889032e-12	C-PEP.ADORA2B	PRKACB
SPARCL1.7	1.47863106426956e-16	0.492854	0.762	0.31	4.88657994119804e-12	C-PEP.ADORA2B	SPARCL1
TMEM9B-AS1.3	1.6037500046402e-16	2.35781	0.262	0.055	5.30007301533495e-12	C-PEP.ADORA2B	TMEM9B-AS1
PLXDC1.1	1.61583978507126e-16	1.5437	0.214	0.038	5.34002732170351e-12	C-PEP.ADORA2B	PLXDC1
AC007389.1.5	1.76588859574732e-16	1.51043	0.524	0.182	5.83590863122576e-12	C-PEP.ADORA2B	AC007389.1
YTHDC2.7	1.77675736945311e-16	0.822695	0.845	0.371	5.87182775456865e-12	C-PEP.ADORA2B	YTHDC2
BCL2.6	1.83470309281454e-16	0.572188	0.595	0.213	6.06332678113348e-12	C-PEP.ADORA2B	BCL2
PDE8A.8	1.93849383225264e-16	1.16366	0.821	0.385	6.40633441682851e-12	C-PEP.ADORA2B	PDE8A
POLR2J3.5	1.99864321561376e-16	0.793606	0.81	0.337	6.60511609896034e-12	C-PEP.ADORA2B	POLR2J3
SEC24B-AS1.5	2.00504097600969e-16	1.99011	0.393	0.114	6.62625941751684e-12	C-PEP.ADORA2B	SEC24B-AS1
SIDT1.3	2.12736784136057e-16	2.43854	0.214	0.038	7.03052524212842e-12	C-PEP.ADORA2B	SIDT1
FAM182B.5	2.1534161997653e-16	1.05215	0.464	0.145	7.11660985698436e-12	C-PEP.ADORA2B	FAM182B
AC002451.1.3	2.18162006447519e-16	1.2298	0.25	0.05	7.20981798907762e-12	C-PEP.ADORA2B	AC002451.1
AIFM2.4	2.21885491614189e-16	1.48056	0.333	0.083	7.33287172686571e-12	C-PEP.ADORA2B	AIFM2
ATP9B.7	2.2476222171624e-16	0.619409	0.821	0.358	7.42794190327829e-12	C-PEP.ADORA2B	ATP9B
KIAA1671.5	2.27950425549978e-16	0.902069	0.595	0.215	7.53330566357569e-12	C-PEP.ADORA2B	KIAA1671
FYCO1.1	2.29611058633572e-16	2.26919	0.202	0.034	7.58818626572228e-12	C-PEP.ADORA2B	FYCO1
AL160272.1.6	2.36436878987208e-16	1.69891	0.333	0.083	7.81376597676925e-12	C-PEP.ADORA2B	AL160272.1
SPTBN4.7	2.42105990780848e-16	0.771732	0.81	0.363	8.00111878332545e-12	C-PEP.ADORA2B	SPTBN4
ILKAP.7	2.4259072661166e-16	0.633776	0.69	0.26	8.01713833306213e-12	C-PEP.ADORA2B	ILKAP
ANAPC4.5	2.44918422740761e-16	0.983829	0.631	0.248	8.09406403473667e-12	C-PEP.ADORA2B	ANAPC4
NBPF26.4	2.52974621322843e-16	1.78236	0.381	0.108	8.36030528547733e-12	C-PEP.ADORA2B	NBPF26
AC010894.3.5	2.60889786940613e-16	1.35222	0.583	0.215	8.62188567881337e-12	C-PEP.ADORA2B	AC010894.3
NALCN.7	2.77413175245188e-16	1.02984	0.845	0.436	9.16795061550297e-12	C-PEP.ADORA2B	NALCN
TMEM181.6	2.8050274387082e-16	0.83997	0.833	0.367	9.27005467944284e-12	C-PEP.ADORA2B	TMEM181
CTNND2.6	2.85093677132229e-16	0.849417	0.929	0.547	9.4217758418659e-12	C-PEP.ADORA2B	CTNND2
HOTAIRM1.3	2.86671928275294e-16	1.14173	0.262	0.054	9.47393388564192e-12	C-PEP.ADORA2B	HOTAIRM1
SUN1.5	3.05033243844995e-16	0.848399	0.774	0.337	1.00807386425894e-11	C-PEP.ADORA2B	SUN1
PHC3.6	3.08037280712446e-16	0.92229	0.81	0.354	1.01800160529849e-11	C-PEP.ADORA2B	PHC3
MIR2052HG.6	3.15540871125387e-16	0.964834	0.821	0.362	1.04279947089518e-11	C-PEP.ADORA2B	MIR2052HG
CENPP.6	3.21222284175791e-16	0.86196	0.81	0.348	1.06157540474415e-11	C-PEP.ADORA2B	CENPP
BTBD9.8	3.30946133183007e-16	0.679218	0.917	0.459	1.0937107809432e-11	C-PEP.ADORA2B	BTBD9
ZNF506.7	3.31923148071472e-16	1.3536	0.655	0.256	1.0969396197466e-11	C-PEP.ADORA2B	ZNF506
LRCH3.7	3.3522497180517e-16	0.889661	0.774	0.351	1.10785148682173e-11	C-PEP.ADORA2B	LRCH3
ADGRL4.8	3.43185245447925e-16	1.72359	0.488	0.167	1.1341585991563e-11	C-PEP.ADORA2B	ADGRL4
NFAT5.8	3.43989337647182e-16	0.843873	0.94	0.491	1.13681596305641e-11	C-PEP.ADORA2B	NFAT5
USP54.4	3.44571752865278e-16	0.807152	0.536	0.188	1.13874072886917e-11	C-PEP.ADORA2B	USP54
MYO19.5	3.48681177948702e-16	1.03326	0.595	0.218	1.15232155688487e-11	C-PEP.ADORA2B	MYO19
ARFGAP3.6	3.50749276380227e-16	1.2995	0.643	0.254	1.15915620858137e-11	C-PEP.ADORA2B	ARFGAP3
ZNF592.5	3.58592753219056e-16	1.18764	0.571	0.215	1.18507733083834e-11	C-PEP.ADORA2B	ZNF592
COL4A2.7	3.72490437782655e-16	0.696648	0.631	0.231	1.23100639878412e-11	C-PEP.ADORA2B	COL4A2
LCLAT1.5	3.94300731146227e-16	0.97111	0.655	0.262	1.30308505629205e-11	C-PEP.ADORA2B	LCLAT1
VWDE.5	3.96539554858438e-16	1.29438	0.5	0.168	1.31048392089617e-11	C-PEP.ADORA2B	VWDE
AGPAT4.5	4.01292428842337e-16	1.06392	0.75	0.312	1.32619121883816e-11	C-PEP.ADORA2B	AGPAT4
DENND6A.5	4.05397782745799e-16	0.973193	0.798	0.345	1.33975859241832e-11	C-PEP.ADORA2B	DENND6A
MED13L.8	4.15243492010575e-16	0.861003	0.869	0.449	1.37229669239655e-11	C-PEP.ADORA2B	MED13L
AL589787.1	4.32478743501919e-16	3.1562	0.048	0.002	1.42925575152514e-11	C-PEP.ADORA2B	AL589787.1
MAOB.8	4.36413495271189e-16	0.573631	0.69	0.265	1.44225931917223e-11	C-PEP.ADORA2B	MAOB
KLHL29.8	4.42864510420803e-16	1.09051	0.857	0.428	1.46357863403867e-11	C-PEP.ADORA2B	KLHL29
ZNF131.7	4.52652819942743e-16	0.891785	0.762	0.33	1.49592703934678e-11	C-PEP.ADORA2B	ZNF131
AC108463.3.5	4.66721091060497e-16	2.19309	0.179	0.028	1.54241986173673e-11	C-PEP.ADORA2B	AC108463.3
AC004470.1.3	4.72689736096085e-16	3.50333	0.131	0.016	1.56214503985034e-11	C-PEP.ADORA2B	AC004470.1
RFX7.5	4.78460798696915e-16	0.856091	0.833	0.376	1.58121724753356e-11	C-PEP.ADORA2B	RFX7
ATXN2.5	4.7851968254981e-16	1.0039	0.929	0.476	1.58141184689061e-11	C-PEP.ADORA2B	ATXN2
CHKA.5	4.92179814097949e-16	0.824821	0.786	0.354	1.6265558496309e-11	C-PEP.ADORA2B	CHKA
CHD5.6	4.94203410296241e-16	0.670238	0.702	0.291	1.63324343034702e-11	C-PEP.ADORA2B	CHD5
CNOT6L.6	4.98763367767313e-16	0.915691	0.655	0.266	1.64831317779742e-11	C-PEP.ADORA2B	CNOT6L
PARP9.3	5.00277605240582e-16	1.30311	0.357	0.094	1.65331742979908e-11	C-PEP.ADORA2B	PARP9
FOXK2.5	5.06516700840337e-16	1.00375	0.798	0.336	1.67393639293715e-11	C-PEP.ADORA2B	FOXK2
TOM1L1.6	5.09404588156228e-16	1.20314	0.583	0.218	1.6834802829387e-11	C-PEP.ADORA2B	TOM1L1
GALNT15.4	5.1315615014689e-16	1.58814	0.405	0.118	1.69587844500544e-11	C-PEP.ADORA2B	GALNT15
LINC02614.7	5.16173341825625e-16	1.14824	0.512	0.174	1.70584966006532e-11	C-PEP.ADORA2B	LINC02614
SETD5.7	5.20291776585374e-16	0.902852	0.881	0.423	1.71946026325934e-11	C-PEP.ADORA2B	SETD5
SMAD1.7	5.28614593464489e-16	1.42617	0.75	0.331	1.74696550848144e-11	C-PEP.ADORA2B	SMAD1
AKAP7.5	5.74015250011077e-16	0.88337	0.667	0.262	1.89700559823661e-11	C-PEP.ADORA2B	AKAP7
PTK2.7	5.79963683823851e-16	0.742409	0.929	0.499	1.91666398230106e-11	C-PEP.ADORA2B	PTK2
LINC00290.5	6.12106277103615e-16	1.5089	0.25	0.052	2.02288882457203e-11	C-PEP.ADORA2B	LINC00290
FBXL20.5	6.14500867052309e-16	0.733881	0.857	0.39	2.03080246543447e-11	C-PEP.ADORA2B	FBXL20
MCF2L2.5	6.27719376696217e-16	0.939135	0.893	0.451	2.07448699610566e-11	C-PEP.ADORA2B	MCF2L2
MYCN.4	6.43384739695447e-16	2.74453	0.119	0.013	2.12625788774551e-11	C-PEP.ADORA2B	MYCN
MMP17.3	6.82534674765137e-16	1.63639	0.274	0.06	2.25564059316382e-11	C-PEP.ADORA2B	MMP17
PPARD.4	7.08037218568104e-16	0.96681	0.631	0.238	2.33992139992387e-11	C-PEP.ADORA2B	PPARD
PHC1.7	7.43648732831621e-16	1.30088	0.548	0.198	2.45761033226194e-11	C-PEP.ADORA2B	PHC1
GANC.5	7.51111161562913e-16	1.33395	0.536	0.192	2.48227216673311e-11	C-PEP.ADORA2B	GANC
TTC39C.5	7.52919448334899e-16	0.672525	0.738	0.309	2.48824819285717e-11	C-PEP.ADORA2B	TTC39C
LINC00598.4	7.75176562873092e-16	1.56823	0.369	0.101	2.561803504983e-11	C-PEP.ADORA2B	LINC00598
CYP20A1.6	7.89812075721148e-16	0.89445	0.643	0.245	2.61017094784325e-11	C-PEP.ADORA2B	CYP20A1
CCDC3.6	7.92300731756602e-16	1.19666	0.643	0.254	2.61839545830922e-11	C-PEP.ADORA2B	CCDC3
SETD2.8	8.25945824013119e-16	0.804723	0.857	0.387	2.72958575919856e-11	C-PEP.ADORA2B	SETD2
C2CD5.6	8.47070729554896e-16	0.944314	0.857	0.445	2.79939934703302e-11	C-PEP.ADORA2B	C2CD5
CASP4.1	8.54151089090994e-16	1.78169	0.202	0.035	2.82279851922792e-11	C-PEP.ADORA2B	CASP4
ULK4.6	8.54309781631075e-16	0.519874	0.798	0.318	2.82332296633438e-11	C-PEP.ADORA2B	ULK4
CCDC180.4	8.75412497911634e-16	1.19153	0.393	0.114	2.89306322309837e-11	C-PEP.ADORA2B	CCDC180
USP37.5	8.83245610523719e-16	1.23198	0.619	0.245	2.91895009365879e-11	C-PEP.ADORA2B	USP37
TTLL3.6	8.8722745432778e-16	1.39714	0.488	0.166	2.93210929106245e-11	C-PEP.ADORA2B	TTLL3
TMEM184B.5	8.87309763648181e-16	0.735714	0.726	0.312	2.93238130690451e-11	C-PEP.ADORA2B	TMEM184B
GFOD1.3	9.09559276069646e-16	0.83562	0.869	0.429	3.00591149555496e-11	C-PEP.ADORA2B	GFOD1
TPST1.7	9.29771202188712e-16	1.00495	0.786	0.352	3.07270786899326e-11	C-PEP.ADORA2B	TPST1
STRN.3	9.4907927478475e-16	0.905365	0.714	0.317	3.13651718730864e-11	C-PEP.ADORA2B	STRN
CPEB4.6	9.81500071541468e-16	0.78239	0.857	0.43	3.24366143643024e-11	C-PEP.ADORA2B	CPEB4
MARCH4.6	1.01827541187452e-15	0.852054	0.583	0.21	3.3651965811629e-11	C-PEP.ADORA2B	MARCH4
TASOR.6	1.02521076666576e-15	0.963744	0.702	0.297	3.38811654167699e-11	C-PEP.ADORA2B	TASOR
P4HA1.7	1.03198465520619e-15	0.998118	0.583	0.218	3.41050288852543e-11	C-PEP.ADORA2B	P4HA1
TYW1B.6	1.04856910021828e-15	0.932513	0.607	0.23	3.46531116240138e-11	C-PEP.ADORA2B	TYW1B
VPS13A.7	1.06766491397861e-15	0.823591	0.893	0.495	3.52841900771652e-11	C-PEP.ADORA2B	VPS13A
FCHSD2.7	1.07367359444906e-15	0.813446	0.798	0.372	3.54827649493524e-11	C-PEP.ADORA2B	FCHSD2
MTMR1.7	1.13176271634084e-15	1.01349	0.583	0.221	3.74024942496321e-11	C-PEP.ADORA2B	MTMR1
HLF.6	1.1382255952231e-15	1.19007	0.393	0.114	3.76160794709329e-11	C-PEP.ADORA2B	HLF
DTWD1.6	1.146227120097e-15	0.867715	0.548	0.197	3.78805138649656e-11	C-PEP.ADORA2B	DTWD1
ZNF714.5	1.17056486641459e-15	0.868483	0.667	0.266	3.86848277052693e-11	C-PEP.ADORA2B	ZNF714
CNKSR2.6	1.19075116140253e-15	0.881598	0.905	0.497	3.93519443820307e-11	C-PEP.ADORA2B	CNKSR2
MARC2.6	1.1913855646372e-15	1.56272	0.369	0.102	3.93729101401303e-11	C-PEP.ADORA2B	MARC2
ZFYVE16.5	1.24548352041057e-15	0.788951	0.857	0.43	4.11607393825284e-11	C-PEP.ADORA2B	ZFYVE16
ANKDD1A.7	1.25540947097486e-15	0.765152	0.583	0.209	4.14887721967771e-11	C-PEP.ADORA2B	ANKDD1A
CDRT4.6	1.25780277011586e-15	1.14859	0.619	0.248	4.15678659467889e-11	C-PEP.ADORA2B	CDRT4
ZCCHC7.6	1.28262900008026e-15	0.881044	0.917	0.461	4.23883231946524e-11	C-PEP.ADORA2B	ZCCHC7
ZNF821.5	1.29239945234993e-15	1.37593	0.548	0.203	4.27112171012604e-11	C-PEP.ADORA2B	ZNF821
PIWIL4.3	1.29671551903285e-15	1.03859	0.369	0.101	4.28538544729975e-11	C-PEP.ADORA2B	PIWIL4
ATRNL1.6	1.2982874983425e-15	0.875629	0.976	0.736	4.29058052452228e-11	C-PEP.ADORA2B	ATRNL1
SCFD2.7	1.30088535381553e-15	0.632421	0.798	0.35	4.29916591728956e-11	C-PEP.ADORA2B	SCFD2
AC079447.1.5	1.34949435592784e-15	1.12026	0.548	0.205	4.45980894747032e-11	C-PEP.ADORA2B	AC079447.1
STK38.6	1.36570857653509e-15	0.926051	0.774	0.334	4.51339370373316e-11	C-PEP.ADORA2B	STK38
MLXIP.6	1.38393212106318e-15	1.31127	0.595	0.231	4.57361887368961e-11	C-PEP.ADORA2B	MLXIP
CCDC84.5	1.40237908689156e-15	0.870134	0.679	0.264	4.63458240635924e-11	C-PEP.ADORA2B	CCDC84
POMT1.5	1.40482252782899e-15	1.23435	0.548	0.203	4.64265748996926e-11	C-PEP.ADORA2B	POMT1
MAP1B.9	1.42593722899432e-15	-2.59922	0.964	0.958	4.71243735438042e-11	C-PEP.ADORA2B	MAP1B
C2orf27A.8	1.47662140235677e-15	0.926363	0.738	0.325	4.87993841050864e-11	C-PEP.ADORA2B	C2orf27A
LINC01725.4	1.54145675792495e-15	2.28281	0.345	0.094	5.09420629359039e-11	C-PEP.ADORA2B	LINC01725
GATAD2B.6	1.58890445922916e-15	0.646958	0.833	0.353	5.25101145686052e-11	C-PEP.ADORA2B	GATAD2B
ZC3H6.6	1.61059955376025e-15	1.19068	0.643	0.266	5.32270940526686e-11	C-PEP.ADORA2B	ZC3H6
NMD3.5	1.61122780723717e-15	1.01413	0.702	0.299	5.3247856573574e-11	C-PEP.ADORA2B	NMD3
STXBP5L.7	1.62304680553263e-15	0.414073	0.833	0.407	5.36384508292424e-11	C-PEP.ADORA2B	STXBP5L
LRP2BP.5	1.65635051605638e-15	1.3402	0.476	0.159	5.47390718546313e-11	C-PEP.ADORA2B	LRP2BP
ZNF516.5	1.71316632940206e-15	0.593901	0.667	0.261	5.66167208540793e-11	C-PEP.ADORA2B	ZNF516
MFSD14C.5	1.71963929256789e-15	0.818576	0.786	0.331	5.68306393407835e-11	C-PEP.ADORA2B	MFSD14C
FAM149B1.4	1.72275853084822e-15	0.946013	0.595	0.232	5.69337239274719e-11	C-PEP.ADORA2B	FAM149B1
PKNOX1.6	1.8195897783226e-15	1.03461	0.702	0.306	6.01338029940053e-11	C-PEP.ADORA2B	PKNOX1
WDFY2.6	1.85062408249194e-15	0.703775	0.798	0.344	6.11594246781936e-11	C-PEP.ADORA2B	WDFY2
CTNNA1.9	1.89467245217167e-15	0.628803	0.881	0.4	6.26151351993693e-11	C-PEP.ADORA2B	CTNNA1
ELOVL6.5	1.91844690648577e-15	0.96866	0.798	0.377	6.34008333655417e-11	C-PEP.ADORA2B	ELOVL6
SP140L.1	1.93754777032276e-15	2.25496	0.25	0.053	6.40320787136266e-11	C-PEP.ADORA2B	SP140L
HTR1E.7	1.98267361310548e-15	2.48016	0.286	0.067	6.55233975659098e-11	C-PEP.ADORA2B	HTR1E
POM121C.5	2.04023506289251e-15	0.917358	0.643	0.252	6.74256883584717e-11	C-PEP.ADORA2B	POM121C
ST3GAL5.2	2.16009765896725e-15	0.777607	0.655	0.276	7.13869074335496e-11	C-PEP.ADORA2B	ST3GAL5
LGR5.7	2.17015749071875e-15	0.527886	0.405	0.115	7.17193647532733e-11	C-PEP.ADORA2B	LGR5
LINC01208.7	2.20240240155083e-15	1.30393	0.595	0.228	7.2784994566452e-11	C-PEP.ADORA2B	LINC01208
ALKAL2.6	2.24297035574418e-15	0.698877	0.274	0.06	7.41256843166336e-11	C-PEP.ADORA2B	ALKAL2
VPS13B.7	2.25562550149101e-15	0.639212	0.857	0.422	7.4543911573275e-11	C-PEP.ADORA2B	VPS13B
CENPC.5	2.30176943958325e-15	0.862687	0.643	0.256	7.60688764393471e-11	C-PEP.ADORA2B	CENPC
ZNF483.8	2.32301174050654e-15	0.811604	0.714	0.327	7.67708920002602e-11	C-PEP.ADORA2B	ZNF483
CHD9.7	2.3247286061661e-15	0.669701	0.952	0.539	7.68276309765772e-11	C-PEP.ADORA2B	CHD9
AC087857.1.2	2.35964672276522e-15	3.69943	0.143	0.02	7.7981604893945e-11	C-PEP.ADORA2B	AC087857.1
LINC00240.4	2.36775318327224e-15	1.39069	0.333	0.088	7.82495072007811e-11	C-PEP.ADORA2B	LINC00240
CCPG1.5	2.42804972926938e-15	0.745271	0.857	0.421	8.02421874528945e-11	C-PEP.ADORA2B	CCPG1
SUCLG2-AS1.7	2.43217382208827e-15	1.28244	0.524	0.194	8.0378480472373e-11	C-PEP.ADORA2B	SUCLG2-AS1
ZNF573.5	2.48389032399666e-15	1.30183	0.464	0.155	8.20876074274417e-11	C-PEP.ADORA2B	ZNF573
VTI1A.7	2.54982961447606e-15	0.884579	0.833	0.41	8.42667690992047e-11	C-PEP.ADORA2B	VTI1A
AC007922.4	2.61863773027675e-15	6.61777	0.024	0	8.65407397101861e-11	C-PEP.ADORA2B	AC007922.4
CELF3.5	2.62759737751547e-15	1.00176	0.179	0.029	8.68368381321313e-11	C-PEP.ADORA2B	CELF3
TNNI3K.5	2.64913690305531e-15	1.53594	0.452	0.148	8.75486763721719e-11	C-PEP.ADORA2B	TNNI3K
AL355974.1	2.72003358157846e-15	5.81436	0.024	0	8.98916698040048e-11	C-PEP.ADORA2B	AL355974.1
ANK2.3	2.73256500539532e-15	0.681049	1	0.909	9.03058082983046e-11	C-PEP.ADORA2B	ANK2
THOC1.5	2.74153575157525e-15	1.21409	0.571	0.222	9.06022735180589e-11	C-PEP.ADORA2B	THOC1
SLC13A3.6	2.91675722370052e-15	1.11799	0.643	0.264	9.63929927288548e-11	C-PEP.ADORA2B	SLC13A3
RCAN1.3	2.99238116509537e-15	0.863372	0.619	0.24	9.88922127440719e-11	C-PEP.ADORA2B	RCAN1
R3HDM2.6	3.01577823598979e-15	0.932543	0.845	0.433	9.96654391429906e-11	C-PEP.ADORA2B	R3HDM2
MTOR.4	3.0568744877957e-15	0.500797	0.69	0.276	1.01023588072672e-10	C-PEP.ADORA2B	MTOR
EXOC4.7	3.08997206193207e-15	0.773814	0.893	0.481	1.02117396702731e-10	C-PEP.ADORA2B	EXOC4
GSTCD.6	3.11933895337455e-15	1.41728	0.571	0.212	1.03087913731122e-10	C-PEP.ADORA2B	GSTCD
NSD1.6	3.15116562461116e-15	0.684505	0.833	0.374	1.0413972156215e-10	C-PEP.ADORA2B	NSD1
AL136115.3.1	3.18089530803238e-15	5.254	0.036	0.001	1.05122228139854e-10	C-PEP.ADORA2B	AL136115.3
MINDY1.4	3.36382445423842e-15	0.992586	0.25	0.052	1.11167670563671e-10	C-PEP.ADORA2B	MINDY1
PDS5B.5	3.40038091972424e-15	0.776266	0.774	0.354	1.12375788635047e-10	C-PEP.ADORA2B	PDS5B
STAC.6	3.52592019773895e-15	0.869874	0.952	0.635	1.16524610694877e-10	C-PEP.ADORA2B	STAC
AC120193.1.8	3.55067205186862e-15	0.874344	0.893	0.452	1.17342609970154e-10	C-PEP.ADORA2B	AC120193.1
PHC2.7	3.55271423373892e-15	0.829796	0.786	0.36	1.17410099996604e-10	C-PEP.ADORA2B	PHC2
C5orf63.4	3.72100313049126e-15	1.87472	0.298	0.075	1.22971711456475e-10	C-PEP.ADORA2B	C5orf63
SOS2.7	3.7460630035558e-15	0.807603	0.774	0.34	1.23799890141512e-10	C-PEP.ADORA2B	SOS2
SBF2.7	3.95576693749325e-15	0.688933	0.881	0.44	1.30730185750277e-10	C-PEP.ADORA2B	SBF2
INTS6L.5	3.96255281280845e-15	1.8124	0.393	0.119	1.30954445357694e-10	C-PEP.ADORA2B	INTS6L
CLTCL1.7	3.96781335736555e-15	0.750964	0.762	0.321	1.31128295834217e-10	C-PEP.ADORA2B	CLTCL1
NARS2.4	4.01940949022688e-15	0.59985	0.571	0.208	1.32833444833018e-10	C-PEP.ADORA2B	NARS2
STXBP4.7	4.24714817751059e-15	1.335	0.595	0.23	1.4035975297037e-10	C-PEP.ADORA2B	STXBP4
STMN2.9	4.77643631627479e-15	-2.90504	0.869	0.877	1.57851667380249e-10	C-PEP.ADORA2B	STMN2
RRAS2.6	4.78339177883108e-15	0.775636	0.607	0.231	1.5808153150681e-10	C-PEP.ADORA2B	RRAS2
PUM3.4	4.83820556028926e-15	0.667897	0.786	0.348	1.59893017356439e-10	C-PEP.ADORA2B	PUM3
ARHGEF28.5	4.95919968378008e-15	0.680793	0.893	0.415	1.63891631149564e-10	C-PEP.ADORA2B	ARHGEF28
CEP112.5	5.08459852169801e-15	0.590963	0.774	0.328	1.68035811945076e-10	C-PEP.ADORA2B	CEP112
STEAP2.5	5.0931057862017e-15	0.817115	0.44	0.139	1.68316960022394e-10	C-PEP.ADORA2B	STEAP2
XPO5.4	5.23286556219255e-15	0.861946	0.619	0.243	1.72935741099339e-10	C-PEP.ADORA2B	XPO5
BCAS3.7	5.25913706900714e-15	0.704799	0.917	0.444	1.73803961856548e-10	C-PEP.ADORA2B	BCAS3
ANAPC10.5	5.26119128695256e-15	0.717568	0.75	0.321	1.73871849651208e-10	C-PEP.ADORA2B	ANAPC10
ZDHHC20.3	5.26874477393757e-15	0.835681	0.762	0.354	1.74121477289089e-10	C-PEP.ADORA2B	ZDHHC20
TMEM168.6	5.51635139311822e-15	0.604682	0.631	0.242	1.82304380839771e-10	C-PEP.ADORA2B	TMEM168
TSEN2.6	5.51688507486933e-15	1.17336	0.607	0.242	1.82322017954282e-10	C-PEP.ADORA2B	TSEN2
DIDO1.5	5.52879972898382e-15	0.977442	0.726	0.308	1.82715773443457e-10	C-PEP.ADORA2B	DIDO1
POLI.5	5.59646683173314e-15	1.26449	0.488	0.172	1.84952035855117e-10	C-PEP.ADORA2B	POLI
STIM1.4	5.61330774484951e-15	0.882087	0.821	0.399	1.85508594351787e-10	C-PEP.ADORA2B	STIM1
RBP4.3	5.74795158024609e-15	2.11803	0.131	0.017	1.89958303823973e-10	C-PEP.ADORA2B	RBP4
CYTH1.5	5.76378056677067e-15	0.879285	0.798	0.356	1.90481420170637e-10	C-PEP.ADORA2B	CYTH1
OPCML.7	5.78160738932521e-15	0.826025	0.893	0.503	1.91070561002419e-10	C-PEP.ADORA2B	OPCML
EPB41L4A.5	5.89357864295457e-15	0.65799	0.714	0.294	1.94770986992363e-10	C-PEP.ADORA2B	EPB41L4A
DDX10.5	5.97699246954103e-15	0.551926	0.726	0.313	1.97527647133392e-10	C-PEP.ADORA2B	DDX10
AC053527.2.6	6.31908504977926e-15	0.967329	0.619	0.258	2.08833122725105e-10	C-PEP.ADORA2B	AC053527.2
TBC1D8.5	6.35232768855227e-15	0.569925	0.714	0.293	2.09931725451275e-10	C-PEP.ADORA2B	TBC1D8
IFT81.5	6.43798413404817e-15	1.04909	0.5	0.174	2.12762499662024e-10	C-PEP.ADORA2B	IFT81
LPP.6	6.53547425179098e-15	0.70618	0.893	0.484	2.15984353073188e-10	C-PEP.ADORA2B	LPP
NEK9.7	6.71770700671901e-15	0.920752	0.512	0.179	2.2200678115805e-10	C-PEP.ADORA2B	NEK9
ZFAND6.4	6.78922502104354e-15	0.686608	0.679	0.285	2.24370308495447e-10	C-PEP.ADORA2B	ZFAND6
ZNF385D.8	6.81877734510354e-15	0.424188	0.821	0.378	2.25346953700982e-10	C-PEP.ADORA2B	ZNF385D
GCNT2.5	6.95732799106159e-15	0.871806	0.5	0.169	2.29925775448603e-10	C-PEP.ADORA2B	GCNT2
LIMD1.6	7.01239925720595e-15	1.58453	0.452	0.154	2.31745770652142e-10	C-PEP.ADORA2B	LIMD1
SLC16A2.6	7.08590874233072e-15	1.30628	0.381	0.113	2.34175112116546e-10	C-PEP.ADORA2B	SLC16A2
CDK13.7	7.13330739374931e-15	0.848574	0.81	0.393	2.35741542748627e-10	C-PEP.ADORA2B	CDK13
ATM.5	7.17118014367061e-15	0.648448	0.798	0.357	2.36993161388026e-10	C-PEP.ADORA2B	ATM
AL513166.1.6	7.2347173563321e-15	0.883687	0.75	0.326	2.39092939192063e-10	C-PEP.ADORA2B	AL513166.1
TMEM161B.5	7.34348392317093e-15	0.983907	0.643	0.25	2.42687456692953e-10	C-PEP.ADORA2B	TMEM161B
ARHGAP8.3	7.39574381753152e-15	2.45309	0.286	0.069	2.44414541681782e-10	C-PEP.ADORA2B	ARHGAP8
NPHP3.7	7.50086296068336e-15	1.12633	0.655	0.27	2.47888519124664e-10	C-PEP.ADORA2B	NPHP3
INSR.6	7.53360088041621e-15	0.644301	0.762	0.336	2.48970441895995e-10	C-PEP.ADORA2B	INSR
UBE2Q2L.2	7.57993049293666e-15	2.66136	0.167	0.027	2.50501542930571e-10	C-PEP.ADORA2B	UBE2Q2L
AL683813.1.5	7.95999574992663e-15	1.63552	0.369	0.108	2.63061939543575e-10	C-PEP.ADORA2B	AL683813.1
COL4A1.7	7.99132941754213e-15	0.584811	0.619	0.233	2.64097454590932e-10	C-PEP.ADORA2B	COL4A1
MTMR3.5	7.99857952776806e-15	0.655118	0.738	0.317	2.64337056233679e-10	C-PEP.ADORA2B	MTMR3
RASAL2.8	8.0029836051742e-15	0.790562	0.893	0.449	2.64482602183797e-10	C-PEP.ADORA2B	RASAL2
RNF24.4	8.20928061253666e-15	0.71313	0.81	0.359	2.71300305683112e-10	C-PEP.ADORA2B	RNF24
RASGEF1B.6	8.27339215783705e-15	0.511656	0.952	0.587	2.73419064032199e-10	C-PEP.ADORA2B	RASGEF1B
JDP2.5	8.38145701345735e-15	1.11485	0.488	0.17	2.76990391380739e-10	C-PEP.ADORA2B	JDP2
CLIP1.7	8.39285894553741e-15	0.779994	0.905	0.474	2.7736720243212e-10	C-PEP.ADORA2B	CLIP1
CFAP70.5	8.49549777354005e-15	0.9338	0.619	0.237	2.80759210419952e-10	C-PEP.ADORA2B	CFAP70
RAVER2.6	8.53672455983465e-15	0.695159	0.607	0.234	2.82121673253415e-10	C-PEP.ADORA2B	RAVER2
PPP1R9A.8	8.66433700517855e-15	0.779359	0.821	0.418	2.86339009347141e-10	C-PEP.ADORA2B	PPP1R9A
DOC2B.2	8.68445647722203e-15	1.98269	0.155	0.023	2.87003917659234e-10	C-PEP.ADORA2B	DOC2B
AC006148.1.6	8.70966206288748e-15	0.824845	0.631	0.242	2.87836911854306e-10	C-PEP.ADORA2B	AC006148.1
EXT2.5	8.77104005286634e-15	0.695812	0.798	0.354	2.89865331667127e-10	C-PEP.ADORA2B	EXT2
FNDC3A.9	8.97909689009024e-15	0.635689	0.869	0.432	2.96741194023702e-10	C-PEP.ADORA2B	FNDC3A
STX18-AS1.6	9.07230976360138e-15	1.04715	0.619	0.243	2.99821693067498e-10	C-PEP.ADORA2B	STX18-AS1
ST3GAL6.6	9.17349051753174e-15	0.932644	0.643	0.265	3.03165514623389e-10	C-PEP.ADORA2B	ST3GAL6
MAST2.5	9.35469683603273e-15	0.722072	0.702	0.306	3.0915402103721e-10	C-PEP.ADORA2B	MAST2
FAM228B.6	9.38708377204682e-15	0.568852	0.702	0.29	3.10224344498603e-10	C-PEP.ADORA2B	FAM228B
CARHSP1.7	9.68099299167803e-15	0.92756	0.548	0.198	3.19937456388975e-10	C-PEP.ADORA2B	CARHSP1
CHD7.5	9.75469530666219e-15	0.760042	0.452	0.148	3.22373170494572e-10	C-PEP.ADORA2B	CHD7
RICTOR.8	9.81225761395078e-15	0.883358	0.821	0.395	3.24275489625845e-10	C-PEP.ADORA2B	RICTOR
EXT1.8	9.90644535867518e-15	0.580761	0.833	0.352	3.27388206213497e-10	C-PEP.ADORA2B	EXT1
ISM2	9.92291926112811e-15	4.49638	0.06	0.004	3.27932635741762e-10	C-PEP.ADORA2B	ISM2
VPS13C.6	1.00045390006813e-14	0.82585	0.917	0.577	3.30630004894516e-10	C-PEP.ADORA2B	VPS13C
REV1.6	1.00615841310165e-14	0.862647	0.679	0.289	3.32515232361832e-10	C-PEP.ADORA2B	REV1
SLITRK1.3	1.01182306345137e-14	0.462618	0.25	0.053	3.34387286009409e-10	C-PEP.ADORA2B	SLITRK1
AMBRA1.6	1.02600163001227e-14	0.464025	0.81	0.329	3.39073018686456e-10	C-PEP.ADORA2B	AMBRA1
TMEM114	1.02685765467947e-14	3.22129	0.06	0.004	3.39355917718472e-10	C-PEP.ADORA2B	TMEM114
AC078785.1.5	1.0269194889928e-14	1.44895	0.405	0.129	3.39376352722341e-10	C-PEP.ADORA2B	AC078785.1
KCNIP1.5	1.03280465997682e-14	0.21986	0.738	0.293	3.41321284029141e-10	C-PEP.ADORA2B	KCNIP1
WWP2.4	1.03579280744629e-14	0.919733	0.655	0.268	3.42308807004848e-10	C-PEP.ADORA2B	WWP2
MIER1.5	1.05906391207343e-14	0.854148	0.69	0.293	3.49999441662027e-10	C-PEP.ADORA2B	MIER1
ZNF232.1	1.07259194403865e-14	1.72761	0.179	0.03	3.54470185665893e-10	C-PEP.ADORA2B	ZNF232
ZNF75D.3	1.09335562977217e-14	1.01177	0.452	0.149	3.61332168527106e-10	C-PEP.ADORA2B	ZNF75D
SCUBE2.7	1.10352052275936e-14	1.50255	0.429	0.138	3.64691462361512e-10	C-PEP.ADORA2B	SCUBE2
ZBTB46.6	1.13424756391434e-14	1.20321	0.583	0.234	3.74846134922411e-10	C-PEP.ADORA2B	ZBTB46
AKT3.5	1.14402667268518e-14	0.754923	0.929	0.566	3.78077934788998e-10	C-PEP.ADORA2B	AKT3
MTMR12.5	1.15149538831107e-14	1.21386	0.607	0.24	3.80546195929043e-10	C-PEP.ADORA2B	MTMR12
UBTD2.5	1.1532099298995e-14	1.05321	0.619	0.24	3.81112817633185e-10	C-PEP.ADORA2B	UBTD2
ZNF133.7	1.18876004344175e-14	1.12436	0.619	0.247	3.92861419156629e-10	C-PEP.ADORA2B	ZNF133
UBR1.6	1.20599971906129e-14	0.670372	0.845	0.4	3.98558787155374e-10	C-PEP.ADORA2B	UBR1
CAMK2D.7	1.23961753062654e-14	0.880973	0.881	0.491	4.09668801521459e-10	C-PEP.ADORA2B	CAMK2D
TVP23C.6	1.24014549166481e-14	0.612147	0.75	0.324	4.09843282085385e-10	C-PEP.ADORA2B	TVP23C
UGGT2.7	1.24811497856334e-14	0.838143	0.833	0.386	4.12477038115613e-10	C-PEP.ADORA2B	UGGT2
NEFM.9	1.25073033985385e-14	-5.87426	0.452	0.718	4.13341362714899e-10	C-PEP.ADORA2B	NEFM
ACYP2.8	1.25433029611665e-14	0.954561	0.893	0.448	4.14531076260631e-10	C-PEP.ADORA2B	ACYP2
KLF12.7	1.26902455459892e-14	0.789437	0.619	0.241	4.1938723480385e-10	C-PEP.ADORA2B	KLF12
PWWP2A.5	1.28324053390347e-14	0.739578	0.726	0.302	4.24085331644419e-10	C-PEP.ADORA2B	PWWP2A
ZNF362.5	1.28340798013417e-14	1.32773	0.405	0.126	4.2414066927474e-10	C-PEP.ADORA2B	ZNF362
KCNQ1OT1.8	1.28688047781054e-14	0.557176	0.821	0.371	4.25288260306826e-10	C-PEP.ADORA2B	KCNQ1OT1
UBE3D.6	1.33570154373162e-14	0.79851	0.583	0.221	4.41422646172426e-10	C-PEP.ADORA2B	UBE3D
MBTPS1.5	1.34815335499317e-14	0.834013	0.69	0.297	4.45537720758143e-10	C-PEP.ADORA2B	MBTPS1
ARHGAP18.8	1.38310988886328e-14	0.823411	0.726	0.316	4.57090156071536e-10	C-PEP.ADORA2B	ARHGAP18
CDYL2.6	1.41564162330101e-14	0.622374	0.548	0.201	4.67841243668518e-10	C-PEP.ADORA2B	CDYL2
DZIP1.6	1.42131306605014e-14	0.830812	0.726	0.305	4.6971554206825e-10	C-PEP.ADORA2B	DZIP1
CD163L1.4	1.45769880168463e-14	1.74173	0.25	0.055	4.81740299980735e-10	C-PEP.ADORA2B	CD163L1
ZC3H7A.5	1.49326858011509e-14	0.645119	0.643	0.253	4.93495400356434e-10	C-PEP.ADORA2B	ZC3H7A
ATP6AP1L.6	1.53716465582932e-14	0.941417	0.607	0.235	5.08002175458473e-10	C-PEP.ADORA2B	ATP6AP1L
MAGI1.6	1.54801303067578e-14	0.903	0.845	0.438	5.11587346377732e-10	C-PEP.ADORA2B	MAGI1
GLB1L3.7	1.55388929961435e-14	1.03839	0.512	0.18	5.13529335736552e-10	C-PEP.ADORA2B	GLB1L3
LRRC37B.5	1.55440382571829e-14	0.768091	0.655	0.274	5.13699376323381e-10	C-PEP.ADORA2B	LRRC37B
USP34.7	1.57451679625277e-14	0.737326	0.917	0.516	5.20346310825614e-10	C-PEP.ADORA2B	USP34
FOXN3.5	1.57502845731924e-14	0.771261	0.857	0.479	5.20515404574862e-10	C-PEP.ADORA2B	FOXN3
ADCYAP1.7	1.59483033204188e-14	-0.576134	0.69	0.257	5.27059528133199e-10	C-PEP.ADORA2B	ADCYAP1
RBMX.5	1.59735754461885e-14	0.731039	0.607	0.233	5.27894721345637e-10	C-PEP.ADORA2B	RBMX
CSTF3.6	1.59849791270545e-14	0.773677	0.702	0.313	5.28271590190898e-10	C-PEP.ADORA2B	CSTF3
BICRAL.7	1.6389923417088e-14	0.714396	0.762	0.344	5.41654189087924e-10	C-PEP.ADORA2B	BICRAL
SGMS1.7	1.65903263666144e-14	0.723417	0.75	0.339	5.48277105763874e-10	C-PEP.ADORA2B	SGMS1
TMEM65.4	1.67247825212832e-14	0.64878	0.798	0.356	5.52720612763366e-10	C-PEP.ADORA2B	TMEM65
CMTM4.7	1.67664527182475e-14	0.512861	0.69	0.28	5.54097729432643e-10	C-PEP.ADORA2B	CMTM4
RNF175.6	1.73535341848863e-14	0.810505	0.774	0.379	5.73499597742122e-10	C-PEP.ADORA2B	RNF175
MSH3.6	1.75889635366503e-14	0.705242	0.714	0.307	5.81280066959218e-10	C-PEP.ADORA2B	MSH3
MIPOL1.6	1.77495023984501e-14	0.73314	0.762	0.328	5.86585555263978e-10	C-PEP.ADORA2B	MIPOL1
CYSLTR1.6	1.78533698662068e-14	0.960899	0.286	0.068	5.90018167338403e-10	C-PEP.ADORA2B	CYSLTR1
TMEM161B-AS1.6	1.79339105765143e-14	1.15117	0.75	0.355	5.92679876732646e-10	C-PEP.ADORA2B	TMEM161B-AS1
ANKRD13C.6	1.8474281440412e-14	0.717609	0.774	0.35	6.10538053042737e-10	C-PEP.ADORA2B	ANKRD13C
COG5.6	1.91994939399668e-14	0.612626	0.81	0.373	6.34504875728021e-10	C-PEP.ADORA2B	COG5
DTNA.7	1.94709281716635e-14	0.626496	0.917	0.508	6.43475234217134e-10	C-PEP.ADORA2B	DTNA
PPP4R3A.7	2.01522793427935e-14	0.786779	0.631	0.256	6.6599252772064e-10	C-PEP.ADORA2B	PPP4R3A
EXOC6B.7	2.02129636887986e-14	0.908698	0.905	0.524	6.67998023987415e-10	C-PEP.ADORA2B	EXOC6B
ALOX12-AS1.6	2.04491543871879e-14	0.966908	0.655	0.27	6.75803654187787e-10	C-PEP.ADORA2B	ALOX12-AS1
FIP1L1.4	2.05326767547116e-14	0.591526	0.69	0.286	6.78563901389707e-10	C-PEP.ADORA2B	FIP1L1
SHLD2.5	2.08223999127175e-14	0.818972	0.75	0.334	6.88138672315488e-10	C-PEP.ADORA2B	SHLD2
TYW1.6	2.11275518164734e-14	1.05047	0.679	0.285	6.98223332430813e-10	C-PEP.ADORA2B	TYW1
SDCBP2-AS1.4	2.1188665810559e-14	1.6391	0.393	0.122	7.00243027707353e-10	C-PEP.ADORA2B	SDCBP2-AS1
SCLT1.7	2.13555239178251e-14	0.832468	0.726	0.334	7.05757354436283e-10	C-PEP.ADORA2B	SCLT1
ZNF774.4	2.14667934894297e-14	1.13988	0.357	0.103	7.09434591238672e-10	C-PEP.ADORA2B	ZNF774
RNF144A.5	2.18769037074044e-14	0.740087	0.726	0.318	7.229879137223e-10	C-PEP.ADORA2B	RNF144A
DYNC2H1.6	2.19599293554876e-14	0.516252	0.738	0.321	7.25731745340153e-10	C-PEP.ADORA2B	DYNC2H1
RPRD1B.6	2.19941894157085e-14	0.999153	0.595	0.235	7.26863971810335e-10	C-PEP.ADORA2B	RPRD1B
SIRT5.5	2.20234536770133e-14	1.16925	0.56	0.217	7.27831097117935e-10	C-PEP.ADORA2B	SIRT5
AMPH.7	2.28449312911855e-14	0.725006	0.857	0.428	7.54979289311098e-10	C-PEP.ADORA2B	AMPH
TPP2.4	2.35384682915943e-14	0.937452	0.702	0.304	7.77899300100609e-10	C-PEP.ADORA2B	TPP2
FAM135A.7	2.37054842725262e-14	0.782232	0.762	0.325	7.83418844238447e-10	C-PEP.ADORA2B	FAM135A
MED14.6	2.39580378049245e-14	1.25512	0.619	0.262	7.91765233377146e-10	C-PEP.ADORA2B	MED14
EBF1.6	2.42843285073523e-14	0.523427	0.988	0.684	8.0254848851098e-10	C-PEP.ADORA2B	EBF1
DYRK1A.7	2.43119264889731e-14	0.560288	0.857	0.411	8.03460546607583e-10	C-PEP.ADORA2B	DYRK1A
BAHCC1.5	2.4579169558759e-14	1.53583	0.333	0.092	8.12292395577866e-10	C-PEP.ADORA2B	BAHCC1
ANK3.6	2.46827832318156e-14	0.730364	1	0.825	8.15716620245042e-10	C-PEP.ADORA2B	ANK3
DPP6.6	2.47349300092632e-14	0.729211	0.976	0.661	8.17439966946129e-10	C-PEP.ADORA2B	DPP6
TXLNG.6	2.48929576613244e-14	0.914364	0.5	0.179	8.22662464791449e-10	C-PEP.ADORA2B	TXLNG
RBBP6.5	2.49274881070005e-14	0.951132	0.679	0.286	8.23803626960151e-10	C-PEP.ADORA2B	RBBP6
KCNB2.5	2.49710344184458e-14	0.588056	0.964	0.517	8.25242745460795e-10	C-PEP.ADORA2B	KCNB2
NSMCE2.7	2.55341493456074e-14	0.607862	0.833	0.375	8.43852567573634e-10	C-PEP.ADORA2B	NSMCE2
RIPK1.6	2.57732236293345e-14	0.922103	0.75	0.318	8.51753494502246e-10	C-PEP.ADORA2B	RIPK1
DIS3L2.7	2.60227930149671e-14	0.582193	0.69	0.29	8.60001263558633e-10	C-PEP.ADORA2B	DIS3L2
LRCH2.5	2.66834841391766e-14	1.14277	0.548	0.21	8.81835783831509e-10	C-PEP.ADORA2B	LRCH2
XKR6.7	2.68167066847277e-14	0.610456	0.929	0.472	8.86238522516882e-10	C-PEP.ADORA2B	XKR6
PAK3.5	2.70177929043423e-14	0.602227	0.881	0.422	8.92884019902704e-10	C-PEP.ADORA2B	PAK3
LRIG2.5	2.71799246531532e-14	0.887513	0.679	0.29	8.98242149937406e-10	C-PEP.ADORA2B	LRIG2
EIF2AK3.5	2.81073676317098e-14	0.73917	0.631	0.261	9.28892285492747e-10	C-PEP.ADORA2B	EIF2AK3
PDE6B.4	2.92030361727002e-14	1.61948	0.31	0.083	9.65101939435397e-10	C-PEP.ADORA2B	PDE6B
SIK3.6	2.93772655761909e-14	0.498736	0.714	0.294	9.70859872761958e-10	C-PEP.ADORA2B	SIK3
KLHL7.4	2.97881205644334e-14	0.560145	0.702	0.296	9.84437808413393e-10	C-PEP.ADORA2B	KLHL7
PLEKHD1.6	2.98523235531356e-14	0.929417	0.5	0.175	9.86559588784026e-10	C-PEP.ADORA2B	PLEKHD1
ME3.5	3.06649686081999e-14	0.408639	0.702	0.282	1.01341588256379e-09	C-PEP.ADORA2B	ME3
RBMS3.8	3.08671601885928e-14	0.579463	0.988	0.753	1.02009790991261e-09	C-PEP.ADORA2B	RBMS3
NEFH.8	3.08909446492178e-14	-6.2284	0.44	0.693	1.02088393876735e-09	C-PEP.ADORA2B	NEFH
GALNT2.4	3.13830937583834e-14	0.77612	0.69	0.302	1.03714848252705e-09	C-PEP.ADORA2B	GALNT2
ABCC1.6	3.23134545540739e-14	0.694896	0.679	0.27	1.06789504610303e-09	C-PEP.ADORA2B	ABCC1
DROSHA.6	3.23203890081436e-14	0.697539	0.714	0.29	1.06812421594113e-09	C-PEP.ADORA2B	DROSHA
STXBP5.7	3.24341128830022e-14	0.868499	0.905	0.497	1.07188256255746e-09	C-PEP.ADORA2B	STXBP5
TFB1M.6	3.2498047424983e-14	1.17806	0.667	0.296	1.07399547130084e-09	C-PEP.ADORA2B	TFB1M
AK5.8	3.31716943731076e-14	0.541167	0.762	0.322	1.09625815564246e-09	C-PEP.ADORA2B	AK5
TOP2B.6	3.36873381153746e-14	0.698219	0.667	0.281	1.1132991500369e-09	C-PEP.ADORA2B	TOP2B
NUTM2A-AS1.6	3.39289471398602e-14	0.76834	0.821	0.385	1.1212838450781e-09	C-PEP.ADORA2B	NUTM2A-AS1
AC106791.1.5	3.5118772681593e-14	0.907393	0.417	0.131	1.16060519958128e-09	C-PEP.ADORA2B	AC106791.1
SGPP2.6	3.57250545671842e-14	0.823685	0.845	0.421	1.1806416033363e-09	C-PEP.ADORA2B	SGPP2
CNOT9.4	3.71381152286612e-14	0.906716	0.56	0.214	1.2273404320768e-09	C-PEP.ADORA2B	CNOT9
DTNBP1.5	3.82520290011171e-14	1.25251	0.571	0.23	1.26415305442892e-09	C-PEP.ADORA2B	DTNBP1
ATG10.6	3.98963900618577e-14	1.03637	0.619	0.255	1.31849589876427e-09	C-PEP.ADORA2B	ATG10
RBM5.6	3.99120638509048e-14	0.81836	0.833	0.376	1.3190138861447e-09	C-PEP.ADORA2B	RBM5
OGFOD1.3	4.0210584151162e-14	0.454358	0.524	0.19	1.3288793850276e-09	C-PEP.ADORA2B	OGFOD1
CELF1.7	4.08548308081436e-14	0.729609	0.845	0.423	1.35017044854753e-09	C-PEP.ADORA2B	CELF1
ST3GAL3.5	4.09266994181126e-14	0.853663	0.762	0.351	1.35254556236978e-09	C-PEP.ADORA2B	ST3GAL3
TOP3A.5	4.16625237917285e-14	1.29285	0.5	0.186	1.37686308626904e-09	C-PEP.ADORA2B	TOP3A
SMYD4.4	4.20224687204396e-14	1.61559	0.405	0.133	1.38875854627309e-09	C-PEP.ADORA2B	SMYD4
HACD1.4	4.21447308088249e-14	0.986507	0.512	0.192	1.39279906377005e-09	C-PEP.ADORA2B	HACD1
GLDN.6	4.27569980295237e-14	0.625207	0.476	0.16	1.4130332708797e-09	C-PEP.ADORA2B	GLDN
UBAP1.4	4.28715202567855e-14	0.81516	0.714	0.303	1.41681800144625e-09	C-PEP.ADORA2B	UBAP1
ARHGEF10.2	4.39952587014454e-14	0.73961	0.56	0.215	1.45395530956537e-09	C-PEP.ADORA2B	ARHGEF10
SDCCAG8.7	4.43016174654667e-14	0.909445	0.821	0.417	1.46407985399874e-09	C-PEP.ADORA2B	SDCCAG8
LINC01473.7	4.46608252563755e-14	0.578105	0.881	0.411	1.4759509530727e-09	C-PEP.ADORA2B	LINC01473
AC018714.2.3	4.66351377452858e-14	2.8437	0.179	0.032	1.5411980322062e-09	C-PEP.ADORA2B	AC018714.2
ABHD5.6	4.67643218735411e-14	0.851311	0.583	0.229	1.54546730927679e-09	C-PEP.ADORA2B	ABHD5
NT5C2.7	4.6830631095392e-14	0.711307	0.75	0.338	1.54765869644051e-09	C-PEP.ADORA2B	NT5C2
AC068234.2.5	4.69032221833292e-14	2.25958	0.238	0.052	1.55005768671466e-09	C-PEP.ADORA2B	AC068234.2
INO80.6	4.84762766923513e-14	0.724354	0.786	0.336	1.60204399212882e-09	C-PEP.ADORA2B	INO80
RDH13.6	4.84853255227333e-14	1.52866	0.452	0.161	1.60234303787529e-09	C-PEP.ADORA2B	RDH13
ANKHD1.6	4.87363139795861e-14	0.738753	0.798	0.377	1.61063770439736e-09	C-PEP.ADORA2B	ANKHD1
CCDC7.7	4.92644847759615e-14	0.956149	0.786	0.372	1.62809269287597e-09	C-PEP.ADORA2B	CCDC7
ZNF789.4	4.93517774408948e-14	1.56194	0.357	0.108	1.63097754086669e-09	C-PEP.ADORA2B	ZNF789
CSGALNACT2.5	4.95706123675992e-14	0.94158	0.714	0.324	1.63820959752442e-09	C-PEP.ADORA2B	CSGALNACT2
AMOTL1.7	5.03948501021863e-14	0.828622	0.488	0.167	1.66544900617705e-09	C-PEP.ADORA2B	AMOTL1
SFPQ.5	5.05333264564011e-14	0.689656	0.845	0.429	1.67002537273114e-09	C-PEP.ADORA2B	SFPQ
SOGA1.5	5.05460541641881e-14	0.818066	0.655	0.266	1.67044599801809e-09	C-PEP.ADORA2B	SOGA1
PILRB.5	5.08592391276306e-14	0.769158	0.571	0.221	1.68079613468994e-09	C-PEP.ADORA2B	PILRB
UHRF2.6	5.18715232167699e-14	1.08902	0.583	0.236	1.71425009926781e-09	C-PEP.ADORA2B	UHRF2
YWHAG.8	5.39579235146395e-14	-3.62571	0.643	0.765	1.78320145631181e-09	C-PEP.ADORA2B	YWHAG
FAM106A.6	5.43260520020506e-14	0.974561	0.595	0.231	1.79536736656377e-09	C-PEP.ADORA2B	FAM106A
LIN28B.5	5.60094488508278e-14	1.42086	0.429	0.148	1.85100026562216e-09	C-PEP.ADORA2B	LIN28B
COMMD10.5	5.62780259087836e-14	0.669814	0.738	0.318	1.85987620023348e-09	C-PEP.ADORA2B	COMMD10
LIMCH1.8	5.7372196352353e-14	0.610947	0.75	0.343	1.89603634505256e-09	C-PEP.ADORA2B	LIMCH1
NBPF12.5	5.83115325636442e-14	0.67267	0.595	0.234	1.92707952816331e-09	C-PEP.ADORA2B	NBPF12
BBX.5	5.86352094626689e-14	0.824836	0.75	0.363	1.93777640232228e-09	C-PEP.ADORA2B	BBX
ZNF76.5	5.90320035177024e-14	1.07949	0.488	0.176	1.95088965225303e-09	C-PEP.ADORA2B	ZNF76
AP4E1.4	5.92384105469144e-14	0.695405	0.583	0.22	1.95771099175443e-09	C-PEP.ADORA2B	AP4E1
PCCA.7	5.95559117969353e-14	0.699593	0.821	0.414	1.96820377306512e-09	C-PEP.ADORA2B	PCCA
FRMPD1.9	6.04327524699548e-14	1.00868	0.857	0.464	1.99718160362707e-09	C-PEP.ADORA2B	FRMPD1
EGLN3.6	6.09791595568989e-14	1.33375	0.524	0.2	2.0152392650364e-09	C-PEP.ADORA2B	EGLN3
BTBD7.4	6.11957431011978e-14	0.686462	0.845	0.388	2.02239691800838e-09	C-PEP.ADORA2B	BTBD7
IFT43.7	6.1664524132722e-14	0.781089	0.595	0.237	2.0378891935382e-09	C-PEP.ADORA2B	IFT43
CEP95.7	6.17006434066561e-14	0.843489	0.631	0.255	2.03908286330317e-09	C-PEP.ADORA2B	CEP95
NOTCH2NLA.2	6.19054167491248e-14	1.68512	0.179	0.032	2.04585021272508e-09	C-PEP.ADORA2B	NOTCH2NLA
TTC8.6	6.30241238170094e-14	0.836557	0.571	0.224	2.08282124390453e-09	C-PEP.ADORA2B	TTC8
TRAPPC10.7	6.32018165478036e-14	0.737467	0.726	0.317	2.08869363327181e-09	C-PEP.ADORA2B	TRAPPC10
SFI1.6	6.34609211903541e-14	0.942829	0.583	0.231	2.09725652349882e-09	C-PEP.ADORA2B	SFI1
GAS2.7	6.3533966332681e-14	0.665974	0.714	0.302	2.09967051936244e-09	C-PEP.ADORA2B	GAS2
IQCA1.7	6.35973079865482e-14	1.0246	0.393	0.121	2.10176383433944e-09	C-PEP.ADORA2B	IQCA1
LRFN5.6	6.40019761381114e-14	0.579364	0.857	0.424	2.11513730741231e-09	C-PEP.ADORA2B	LRFN5
TAF1A.3	6.47455979591991e-14	1.74996	0.345	0.102	2.13971252135561e-09	C-PEP.ADORA2B	TAF1A
UTP6.4	6.70098753886438e-14	1.44346	0.452	0.156	2.2145423618439e-09	C-PEP.ADORA2B	UTP6
ARL17A.5	6.74490917380282e-14	0.985815	0.464	0.162	2.22905758375836e-09	C-PEP.ADORA2B	ARL17A
SPATA7.6	6.74960180790089e-14	0.711147	0.726	0.305	2.23060840547509e-09	C-PEP.ADORA2B	SPATA7
RFPL1S.6	6.8183439365467e-14	0.673554	0.643	0.26	2.25332630414995e-09	C-PEP.ADORA2B	RFPL1S
ZBTB8OS.5	6.91488031335146e-14	0.714282	0.714	0.317	2.28522964595639e-09	C-PEP.ADORA2B	ZBTB8OS
AHNAK2.6	6.92494845704641e-14	-3.85372	0.274	0.62	2.2885569660847e-09	C-PEP.ADORA2B	AHNAK2
LHFPL5.5	6.92822199269684e-14	1.1629	0.476	0.17	2.28963880414645e-09	C-PEP.ADORA2B	LHFPL5
METTL15.7	6.99690241772023e-14	0.752537	0.786	0.38	2.31233631100818e-09	C-PEP.ADORA2B	METTL15
RBM6.8	6.99840482225546e-14	0.794962	0.893	0.452	2.31283282565899e-09	C-PEP.ADORA2B	RBM6
MTR.7	7.03702703660335e-14	0.694834	0.798	0.373	2.32559669505668e-09	C-PEP.ADORA2B	MTR
NR6A1.5	7.0584875766293e-14	0.531528	0.798	0.354	2.33268897432445e-09	C-PEP.ADORA2B	NR6A1
NASP.5	7.07075194533143e-14	0.964827	0.452	0.155	2.33674210289313e-09	C-PEP.ADORA2B	NASP
ATPSCKMT.7	7.11106578668688e-14	1.23729	0.512	0.191	2.35006502118428e-09	C-PEP.ADORA2B	ATPSCKMT
KLHDC1.6	7.14333432313255e-14	1.2344	0.571	0.244	2.36072912710884e-09	C-PEP.ADORA2B	KLHDC1
PRKCI.3	7.33913231085072e-14	0.651748	0.774	0.362	2.42543644608995e-09	C-PEP.ADORA2B	PRKCI
DOCK11.5	7.3757996555991e-14	0.805052	0.762	0.359	2.43755427018239e-09	C-PEP.ADORA2B	DOCK11
CUX1.7	7.4404376890109e-14	0.52481	0.786	0.362	2.45891584746432e-09	C-PEP.ADORA2B	CUX1
CALCOCO2.5	7.45771553208216e-14	0.465654	0.631	0.251	2.46462582904251e-09	C-PEP.ADORA2B	CALCOCO2
POT1.7	7.59774709664763e-14	0.850016	0.619	0.257	2.51090346050011e-09	C-PEP.ADORA2B	POT1
CAMK2A.8	7.63002593140403e-14	0.793042	0.917	0.471	2.5215709698104e-09	C-PEP.ADORA2B	CAMK2A
AC118549.1.7	7.6730978589572e-14	0.791754	0.75	0.337	2.53580538042818e-09	C-PEP.ADORA2B	AC118549.1
DPH6-DT.6	7.76577190478755e-14	0.997098	0.655	0.274	2.56643229909419e-09	C-PEP.ADORA2B	DPH6-DT
MBD5.7	7.77531780663897e-14	0.55684	0.905	0.503	2.56958702873805e-09	C-PEP.ADORA2B	MBD5
KLF3-AS1.6	7.80763921255807e-14	1.28927	0.476	0.171	2.58026860696619e-09	C-PEP.ADORA2B	KLF3-AS1
AC108047.1.6	7.81977681271358e-14	1.22708	0.381	0.119	2.58427984106558e-09	C-PEP.ADORA2B	AC108047.1
PIGN.6	7.88275546016765e-14	0.655382	0.714	0.301	2.6050930244762e-09	C-PEP.ADORA2B	PIGN
JAKMIP3.6	8.03712620856829e-14	0.856168	0.631	0.251	2.65610946940765e-09	C-PEP.ADORA2B	JAKMIP3
MAU2.5	8.62559867272856e-14	0.640031	0.583	0.231	2.85058784936333e-09	C-PEP.ADORA2B	MAU2
RFX3-AS1.6	8.69721465037398e-14	0.855406	0.679	0.286	2.87425549765559e-09	C-PEP.ADORA2B	RFX3-AS1
CD36.6	8.81862538923991e-14	1.95805	0.298	0.078	2.91437931863601e-09	C-PEP.ADORA2B	CD36
PPCDC.6	8.90307351942024e-14	0.814925	0.583	0.224	2.942287736698e-09	C-PEP.ADORA2B	PPCDC
KAT2B.6	8.94706573001206e-14	0.539726	0.631	0.259	2.95682628245438e-09	C-PEP.ADORA2B	KAT2B
USP44.3	9.01374346450845e-14	2.33735	0.155	0.025	2.97886194015075e-09	C-PEP.ADORA2B	USP44
TRA2A.7	9.03174663683617e-14	0.781612	0.821	0.41	2.98481162854162e-09	C-PEP.ADORA2B	TRA2A
SPTB.9	9.10013853430308e-14	0.158881	0.429	0.132	3.00741378281648e-09	C-PEP.ADORA2B	SPTB
AP003086.1.5	9.15256995176995e-14	0.671638	0.595	0.227	3.02474131766093e-09	C-PEP.ADORA2B	AP003086.1
EFCAB6.6	9.19087030768356e-14	0.837447	0.548	0.212	3.03739881928326e-09	C-PEP.ADORA2B	EFCAB6
AC006504.5.7	9.45094222094275e-14	0.769664	0.726	0.32	3.12334738517716e-09	C-PEP.ADORA2B	AC006504.5
NUP54.5	9.4585832597953e-14	0.790362	0.607	0.247	3.12587259569715e-09	C-PEP.ADORA2B	NUP54
EEF2K.7	9.6491404730431e-14	0.917557	0.667	0.272	3.18884794353128e-09	C-PEP.ADORA2B	EEF2K
KANSL1L.7	9.83090872130063e-14	0.868528	0.821	0.405	3.24891871421543e-09	C-PEP.ADORA2B	KANSL1L
MAP4K4.5	9.83191935208815e-14	0.824548	0.893	0.531	3.24925270747809e-09	C-PEP.ADORA2B	MAP4K4
MAP3K3.6	9.97219809921563e-14	0.71958	0.643	0.26	3.29561202782878e-09	C-PEP.ADORA2B	MAP3K3
BCAT1.4	1.01481749839272e-13	0.288411	0.833	0.38	3.35376886868826e-09	C-PEP.ADORA2B	BCAT1
FTO.6	1.01577266967727e-13	0.562283	0.845	0.43	3.35692551874945e-09	C-PEP.ADORA2B	FTO
C20orf194.6	1.02985185495967e-13	0.788878	0.881	0.464	3.40345441027073e-09	C-PEP.ADORA2B	C20orf194
R3HDM1.7	1.04219423865977e-13	0.707624	0.893	0.419	3.44424351992282e-09	C-PEP.ADORA2B	R3HDM1
CLASP2.5	1.04799299983546e-13	0.729572	0.976	0.692	3.46340726585623e-09	C-PEP.ADORA2B	CLASP2
ICA1.6	1.04939874881741e-13	0.611685	0.798	0.358	3.46805298509177e-09	C-PEP.ADORA2B	ICA1
CASC4.4	1.05225387604727e-13	0.659608	0.905	0.459	3.47748860956102e-09	C-PEP.ADORA2B	CASC4
RALGAPB.3	1.05961458664647e-13	0.687535	0.857	0.43	3.50181428594925e-09	C-PEP.ADORA2B	RALGAPB
LINC01301.4	1.0806387498352e-13	0.972447	0.488	0.178	3.57129494045538e-09	C-PEP.ADORA2B	LINC01301
USP40.5	1.1170117191181e-13	0.852368	0.667	0.28	3.69150032934151e-09	C-PEP.ADORA2B	USP40
NDST1.4	1.14979979503427e-13	0.902807	0.464	0.159	3.79985836262924e-09	C-PEP.ADORA2B	NDST1
ZHX3.4	1.15336740845762e-13	0.818171	0.762	0.334	3.81164861147074e-09	C-PEP.ADORA2B	ZHX3
NSD2.6	1.15372172574694e-13	0.800576	0.762	0.351	3.81281955924849e-09	C-PEP.ADORA2B	NSD2
ZNF721.7	1.15925026739612e-13	0.663746	0.881	0.413	3.83109028369068e-09	C-PEP.ADORA2B	ZNF721
LINC00882.7	1.17755645567521e-13	0.737735	0.798	0.396	3.89158857471542e-09	C-PEP.ADORA2B	LINC00882
ZNF345.5	1.1847752779597e-13	0.931389	0.5	0.185	3.91544533860122e-09	C-PEP.ADORA2B	ZNF345
MIR3936HG.6	1.19152673240473e-13	0.793153	0.69	0.3	3.93775754525114e-09	C-PEP.ADORA2B	MIR3936HG
CCAR1.4	1.20536670516176e-13	0.555832	0.738	0.33	3.98349588721859e-09	C-PEP.ADORA2B	CCAR1
SLC25A13.6	1.20693535738962e-13	0.818044	0.667	0.287	3.98867996910121e-09	C-PEP.ADORA2B	SLC25A13
RALGPS2.6	1.21081092654171e-13	0.720657	0.738	0.32	4.00148795003505e-09	C-PEP.ADORA2B	RALGPS2
IMMP2L.7	1.2126813078093e-13	0.589948	0.881	0.431	4.00766918604818e-09	C-PEP.ADORA2B	IMMP2L
NYAP2.5	1.21692890819682e-13	0.607843	0.595	0.232	4.02170665580885e-09	C-PEP.ADORA2B	NYAP2
ANKH.5	1.21935024741222e-13	0.639468	0.762	0.354	4.02970869764792e-09	C-PEP.ADORA2B	ANKH
SLF1.4	1.22633889374597e-13	1.14734	0.607	0.246	4.05280477605169e-09	C-PEP.ADORA2B	SLF1
FAAH2.5	1.24275478784206e-13	0.699767	0.571	0.222	4.10705602286045e-09	C-PEP.ADORA2B	FAAH2
DGCR9.6	1.24901700493195e-13	0.714702	0.607	0.248	4.12775139789911e-09	C-PEP.ADORA2B	DGCR9
MXI1.7	1.25172040166708e-13	0.958518	0.667	0.295	4.13668558342938e-09	C-PEP.ADORA2B	MXI1
AC104596.1.5	1.25575060811437e-13	0.997008	0.571	0.218	4.15000460969637e-09	C-PEP.ADORA2B	AC104596.1
IFT122.4	1.29401656139671e-13	1.84888	0.452	0.164	4.27646593210386e-09	C-PEP.ADORA2B	IFT122
ARHGAP17.4	1.31700992559201e-13	0.585711	0.798	0.358	4.35245440209648e-09	C-PEP.ADORA2B	ARHGAP17
PPP3CC.5	1.35374048250414e-13	0.78812	0.798	0.377	4.47384154657967e-09	C-PEP.ADORA2B	PPP3CC
TRIM14.4	1.37948974611699e-13	1.02025	0.333	0.094	4.55893771296743e-09	C-PEP.ADORA2B	TRIM14
DLGAP1-AS3.3	1.3866153236372e-13	2.55311	0.155	0.025	4.58248632155622e-09	C-PEP.ADORA2B	DLGAP1-AS3
CEP63.3	1.38847240440529e-13	0.695804	0.536	0.205	4.58862360207861e-09	C-PEP.ADORA2B	CEP63
IBTK.5	1.39879582945543e-13	0.779117	0.81	0.363	4.62274045718429e-09	C-PEP.ADORA2B	IBTK
SH3GLB1.5	1.42257660042199e-13	0.907566	0.786	0.393	4.7013311490746e-09	C-PEP.ADORA2B	SH3GLB1
ABL2.7	1.46190305776518e-13	0.529043	0.762	0.336	4.83129722530237e-09	C-PEP.ADORA2B	ABL2
CCBE1.5	1.46323829908378e-13	0.966598	0.214	0.044	4.83570993081208e-09	C-PEP.ADORA2B	CCBE1
GPCPD1.5	1.47382175491439e-13	0.827421	0.726	0.337	4.87068613564106e-09	C-PEP.ADORA2B	GPCPD1
SILC1.6	1.49477377373454e-13	1.08798	0.679	0.286	4.93992836743791e-09	C-PEP.ADORA2B	SILC1
CEP128.5	1.51730271451715e-13	0.459829	0.571	0.215	5.01438201093629e-09	C-PEP.ADORA2B	CEP128
SATL1.3	1.5522183767989e-13	3.524	0.167	0.029	5.12977129164501e-09	C-PEP.ADORA2B	SATL1
AC119673.2.6	1.56657437331501e-13	1.62084	0.464	0.17	5.17721498893146e-09	C-PEP.ADORA2B	AC119673.2
ZNF727.4	1.57949825191468e-13	0.746297	0.44	0.145	5.21992582292765e-09	C-PEP.ADORA2B	ZNF727
ANKFY1.5	1.58518816283691e-13	0.927593	0.75	0.351	5.23872984054341e-09	C-PEP.ADORA2B	ANKFY1
CCDC144A.5	1.58909332015931e-13	1.079	0.595	0.246	5.2516356044625e-09	C-PEP.ADORA2B	CCDC144A
MANBA.6	1.62638416823376e-13	0.683282	0.714	0.314	5.37487439917892e-09	C-PEP.ADORA2B	MANBA
AC005609.5.4	1.62930107573922e-13	1.52389	0.25	0.058	5.38451419510299e-09	C-PEP.ADORA2B	AC005609.5
BRCC3.4	1.64986852394016e-13	0.650813	0.583	0.228	5.45248549791743e-09	C-PEP.ADORA2B	BRCC3
ARMC9.5	1.69374511448162e-13	0.845037	0.619	0.252	5.59748885433886e-09	C-PEP.ADORA2B	ARMC9
ACADL.4	1.71397879377078e-13	1.88444	0.226	0.048	5.66435711765368e-09	C-PEP.ADORA2B	ACADL
LARP1B.5	1.74788036521618e-13	0.675878	0.786	0.374	5.77639503096643e-09	C-PEP.ADORA2B	LARP1B
DHRSX.5	1.77340623248263e-13	0.985944	0.631	0.261	5.8607529171086e-09	C-PEP.ADORA2B	DHRSX
ZEB1.7	1.78564919211389e-13	0.712706	0.869	0.498	5.90121345009798e-09	C-PEP.ADORA2B	ZEB1
C1QTNF3.5	1.83565654558552e-13	2.70832	0.286	0.077	6.06647775185102e-09	C-PEP.ADORA2B	C1QTNF3
KIAA0825.6	1.86381757373686e-13	0.637267	0.774	0.337	6.15954431768559e-09	C-PEP.ADORA2B	KIAA0825
RAD51-AS1.5	1.88546396470377e-13	1.33795	0.488	0.184	6.23108131055302e-09	C-PEP.ADORA2B	RAD51-AS1
GART.4	1.91538991125063e-13	0.546447	0.583	0.23	6.32998057870110e-09	C-PEP.ADORA2B	GART
RBM4.4	1.92762142912616e-13	0.702321	0.667	0.291	6.37040329897614e-09	C-PEP.ADORA2B	RBM4
FBXL4.5	1.94414195896709e-13	0.786446	0.762	0.369	6.42500034599444e-09	C-PEP.ADORA2B	FBXL4
SEMA6D.5	1.97863781719614e-13	0.808944	0.917	0.578	6.53900225826979e-09	C-PEP.ADORA2B	SEMA6D
ATP8A1.6	1.98161339691465e-13	0.962494	0.917	0.609	6.54883595412354e-09	C-PEP.ADORA2B	ATP8A1
IMMP1L.6	2.01355373948979e-13	0.736639	0.631	0.269	6.65439239826585e-09	C-PEP.ADORA2B	IMMP1L
C5orf66.6	2.0155064443785e-13	1.55009	0.393	0.129	6.66084569738208e-09	C-PEP.ADORA2B	C5orf66
AL356481.1.2	2.01979468805429e-13	1.88069	0.202	0.041	6.6750174850818e-09	C-PEP.ADORA2B	AL356481.1
TRIM71.6	2.05561468845575e-13	2.38149	0.19	0.036	6.79339542240856e-09	C-PEP.ADORA2B	TRIM71
METTL16.5	2.07106787532917e-13	0.409637	0.56	0.208	6.84446511438783e-09	C-PEP.ADORA2B	METTL16
N4BP2L2.8	2.08539535818417e-13	0.804414	0.917	0.503	6.89181457972704e-09	C-PEP.ADORA2B	N4BP2L2
PIEZO2.9	2.11027337087789e-13	-4.33505	0.155	0.534	6.97403143607727e-09	C-PEP.ADORA2B	PIEZO2
TANC2.7	2.12991553496076e-13	0.577119	0.905	0.512	7.03894485993832e-09	C-PEP.ADORA2B	TANC2
SPATA5.6	2.1370864390559e-13	0.627619	0.679	0.288	7.06264326379195e-09	C-PEP.ADORA2B	SPATA5
LUC7L2.6	2.15188985189351e-13	0.814471	0.821	0.424	7.11156558253769e-09	C-PEP.ADORA2B	LUC7L2
LINC01278.8	2.16862842033734e-13	0.441561	0.821	0.371	7.16688320353085e-09	C-PEP.ADORA2B	LINC01278
DSE.6	2.19064814301751e-13	1.00272	0.583	0.243	7.23965398304428e-09	C-PEP.ADORA2B	DSE
ATG4C.5	2.24744763646562e-13	0.919991	0.488	0.177	7.42736494899157e-09	C-PEP.ADORA2B	ATG4C
PHKA1.6	2.29864404754952e-13	2.37853	0.333	0.099	7.59655884834166e-09	C-PEP.ADORA2B	PHKA1
NDUFAF2.5	2.30697976360004e-13	0.590623	0.726	0.323	7.62410672274541e-09	C-PEP.ADORA2B	NDUFAF2
RNF165.8	2.30902750277622e-13	0.943127	0.417	0.135	7.63087409117484e-09	C-PEP.ADORA2B	RNF165
LINC01426.2	2.32437490697337e-13	3.63697	0.095	0.01	7.68159419256559e-09	C-PEP.ADORA2B	LINC01426
CPS1.4	2.32821142241899e-13	1.83513	0.274	0.069	7.69427310881027e-09	C-PEP.ADORA2B	CPS1
ZPBP.3	2.35427981844061e-13	1.82621	0.226	0.05	7.78042394398251e-09	C-PEP.ADORA2B	ZPBP
ACTR3C.5	2.35516218058428e-13	1.11038	0.452	0.158	7.78333997439492e-09	C-PEP.ADORA2B	ACTR3C
AC098588.3.7	2.3582345190204e-13	1.03079	0.69	0.311	7.79349343845862e-09	C-PEP.ADORA2B	AC098588.3
FBXO34.5	2.35886947652181e-13	0.694823	0.726	0.32	7.79559184600926e-09	C-PEP.ADORA2B	FBXO34
ZBTB20-AS5.4	2.37706789581728e-13	1.33974	0.44	0.152	7.85573398209696e-09	C-PEP.ADORA2B	ZBTB20-AS5
ZNF654.6	2.43040081427673e-13	0.8244	0.655	0.288	8.03198861102174e-09	C-PEP.ADORA2B	ZNF654
ZMAT1.6	2.44833727582912e-13	0.84363	0.583	0.234	8.09126502916009e-09	C-PEP.ADORA2B	ZMAT1
R3HCC1L.4	2.44835736119894e-13	1.30482	0.583	0.237	8.09133140729025e-09	C-PEP.ADORA2B	R3HCC1L
AKNA.5	2.53560788519407e-13	1.40376	0.286	0.073	8.37967693898937e-09	C-PEP.ADORA2B	AKNA
PPIP5K1.5	2.62088155345893e-13	0.884555	0.5	0.185	8.66148935787108e-09	C-PEP.ADORA2B	PPIP5K1
SENP1.5	2.65167138835106e-13	1.38749	0.429	0.145	8.76324360422258e-09	C-PEP.ADORA2B	SENP1
GUCY1A2.3	2.65527980600714e-13	1.07498	0.452	0.158	8.77516870289239e-09	C-PEP.ADORA2B	GUCY1A2
GCH1.5	2.70983323790356e-13	1.45274	0.44	0.156	8.95545688462369e-09	C-PEP.ADORA2B	GCH1
NCOA5.4	2.73121882221502e-13	1.23803	0.464	0.168	9.02613196365621e-09	C-PEP.ADORA2B	NCOA5
JAM3.7	2.73470141082949e-13	0.795929	0.655	0.286	9.03764122250931e-09	C-PEP.ADORA2B	JAM3
GDAP1.5	2.77313228238059e-13	0.748357	0.952	0.58	9.16464756681137e-09	C-PEP.ADORA2B	GDAP1
TMEM131L.6	2.8027392171921e-13	0.710553	0.845	0.435	9.26249256497647e-09	C-PEP.ADORA2B	TMEM131L
AL139327.2.3	2.85799389838556e-13	1.98874	0.31	0.085	9.4450982353846e-09	C-PEP.ADORA2B	AL139327.2
TAC1.7	2.86907978399893e-13	-1.33145	0.774	0.304	9.48173487015966e-09	C-PEP.ADORA2B	TAC1
DTD1.4	2.87014535356441e-13	0.617318	0.702	0.311	9.48525636445965e-09	C-PEP.ADORA2B	DTD1
NRF1.7	2.87526890176919e-13	0.764112	0.774	0.365	9.50218866656682e-09	C-PEP.ADORA2B	NRF1
ZNF449.5	2.90022712197834e-13	0.94695	0.488	0.182	9.58467059271403e-09	C-PEP.ADORA2B	ZNF449
CACNA1B.7	2.90841230754583e-13	0.506165	0.952	0.575	9.61172099397747e-09	C-PEP.ADORA2B	CACNA1B
TIA1.6	2.92826011214938e-13	0.958786	0.619	0.26	9.67731401863125e-09	C-PEP.ADORA2B	TIA1
HECW2.6	2.95390158851729e-13	0.750612	0.702	0.313	9.76205396973193e-09	C-PEP.ADORA2B	HECW2
AC116565.1.3	3.01836719475843e-13	0.550577	0.679	0.289	9.97509990523766e-09	C-PEP.ADORA2B	AC116565.1
WARS2-AS1.5	3.06035059333594e-13	0.805962	0.702	0.313	1.01138466408566e-08	C-PEP.ADORA2B	WARS2-AS1
ERBIN.7	3.09518036451456e-13	0.754108	0.845	0.408	1.02289520686477e-08	C-PEP.ADORA2B	ERBIN
ZNF559.5	3.15653962344762e-13	1.02688	0.583	0.236	1.04317321475697e-08	C-PEP.ADORA2B	ZNF559
ZCWPW2.5	3.20453815446721e-13	1.10115	0.524	0.203	1.05903576928832e-08	C-PEP.ADORA2B	ZCWPW2
ARNT2.5	3.2267550833599e-13	0.6972	0.595	0.238	1.06637801994878e-08	C-PEP.ADORA2B	ARNT2
C21orf62-AS1.4	3.23914931480637e-13	1.01388	0.357	0.108	1.07047406555721e-08	C-PEP.ADORA2B	C21orf62-AS1
METTL9.6	3.24685503130303e-13	0.912842	0.548	0.221	1.07302065074503e-08	C-PEP.ADORA2B	METTL9
CDK17.7	3.24891469819194e-13	0.668178	0.702	0.312	1.07370132945847e-08	C-PEP.ADORA2B	CDK17
FANCE	3.2676295948744e-13	1.73027	0.131	0.019	1.07988622851409e-08	C-PEP.ADORA2B	FANCE
AOPEP.7	3.28152489025058e-13	0.616508	0.94	0.545	1.08447834573001e-08	C-PEP.ADORA2B	AOPEP
KATNBL1.6	3.29567728862164e-13	0.772404	0.762	0.364	1.08915543034368e-08	C-PEP.ADORA2B	KATNBL1
AC034195.1.4	3.38968867226003e-13	0.789458	0.381	0.119	1.1202243124085e-08	C-PEP.ADORA2B	AC034195.1
FMN1.9	3.39203212380831e-13	0.511381	0.964	0.581	1.12099877627617e-08	C-PEP.ADORA2B	FMN1
AP4S1.6	3.39866311476561e-13	0.865731	0.452	0.159	1.12319018616774e-08	C-PEP.ADORA2B	AP4S1
MYT1.5	3.41548880312535e-13	0.990116	0.56	0.224	1.12875073965686e-08	C-PEP.ADORA2B	MYT1
MED13.5	3.42278782939285e-13	0.792064	0.75	0.37	1.13116292185775e-08	C-PEP.ADORA2B	MED13
AC009063.3.1	3.47985106856959e-13	2.61733	0.083	0.008	1.15002118114088e-08	C-PEP.ADORA2B	AC009063.3
ZNF461.6	3.51064910424462e-13	0.926367	0.452	0.158	1.16019931597076e-08	C-PEP.ADORA2B	ZNF461
LRP1B.7	3.51393579287338e-13	0.436011	0.881	0.458	1.1612855008288e-08	C-PEP.ADORA2B	LRP1B
HDAC8.7	3.57308804303902e-13	0.531075	0.75	0.324	1.18083413646354e-08	C-PEP.ADORA2B	HDAC8
NADSYN1.5	3.64656161429206e-13	0.74182	0.524	0.196	1.20511568229124e-08	C-PEP.ADORA2B	NADSYN1
BCL6.6	3.68652825839405e-13	0.976492	0.667	0.29	1.21832385883407e-08	C-PEP.ADORA2B	BCL6
NRIR.4	3.6881298308768e-13	1.38778	0.31	0.086	1.21885314650816e-08	C-PEP.ADORA2B	NRIR
ARFGEF1.3	3.74224962632855e-13	0.544905	0.917	0.492	1.23673865650906e-08	C-PEP.ADORA2B	ARFGEF1
ZCCHC14.6	3.7606299287484e-13	0.963414	0.607	0.258	1.24281297885277e-08	C-PEP.ADORA2B	ZCCHC14
DENND4C.7	3.80619436989215e-13	0.631205	0.738	0.33	1.25787111536196e-08	C-PEP.ADORA2B	DENND4C
AF117829.1.7	3.8854651165754e-13	0.69396	0.69	0.316	1.28406851172584e-08	C-PEP.ADORA2B	AF117829.1
RNGTT.6	4.01589582868023e-13	0.662876	0.75	0.338	1.32717325346224e-08	C-PEP.ADORA2B	RNGTT
ERICH1.7	4.05172417049791e-13	0.678122	0.75	0.34	1.33901380386615e-08	C-PEP.ADORA2B	ERICH1
CHFR.6	4.06081281331545e-13	0.800651	0.655	0.289	1.34201741854449e-08	C-PEP.ADORA2B	CHFR
ZNF41.4	4.08749333941399e-13	1.21657	0.429	0.149	1.35083479880954e-08	C-PEP.ADORA2B	ZNF41
NUMB.6	4.08893403602385e-13	0.706116	0.81	0.385	1.35131092022516e-08	C-PEP.ADORA2B	NUMB
KLHL22.5	4.14529574017890e-13	0.905981	0.595	0.244	1.36993733621432e-08	C-PEP.ADORA2B	KLHL22
BVES-AS1.5	4.23921910912697e-13	1.5759	0.345	0.107	1.40097713118428e-08	C-PEP.ADORA2B	BVES-AS1
MAGI2-AS3.5	4.2411952851926e-13	0.878013	0.631	0.273	1.40163021785045e-08	C-PEP.ADORA2B	MAGI2-AS3
TENM3-AS1.4	4.29231992476674e-13	1.24986	0.286	0.074	1.41852588873691e-08	C-PEP.ADORA2B	TENM3-AS1
FAM172A.7	4.31575677303148e-13	0.829422	0.821	0.441	1.42627129835144e-08	C-PEP.ADORA2B	FAM172A
KIF26B-AS1.5	4.38821759193011e-13	2.26098	0.19	0.038	1.45021814978106e-08	C-PEP.ADORA2B	KIF26B-AS1
RAB30-DT.5	4.39736365020461e-13	1.0101	0.571	0.231	1.45324073911962e-08	C-PEP.ADORA2B	RAB30-DT
BCKDHB.7	4.40095856158127e-13	0.754524	0.786	0.37	1.45442878543138e-08	C-PEP.ADORA2B	BCKDHB
AC023095.1.7	4.47979688173721e-13	0.72167	0.452	0.155	1.48048327347651e-08	C-PEP.ADORA2B	AC023095.1
DPYD-AS1.6	4.50512272638557e-13	1.34986	0.369	0.118	1.4888529586159e-08	C-PEP.ADORA2B	DPYD-AS1
RTN3.7	4.51735734262886e-13	-1.71603	0.905	0.871	1.49289625459198e-08	C-PEP.ADORA2B	RTN3
PHF3.6	4.52126689774311e-13	0.656925	0.881	0.445	1.49418828436614e-08	C-PEP.ADORA2B	PHF3
SLC15A4.5	4.55042570314106e-13	0.718598	0.619	0.253	1.50382468637406e-08	C-PEP.ADORA2B	SLC15A4
TRIO.7	4.56735357095226e-13	0.76973	0.917	0.518	1.5094190081283e-08	C-PEP.ADORA2B	TRIO
ATP10D.6	4.60761505825725e-13	0.985013	0.583	0.236	1.52272462445286e-08	C-PEP.ADORA2B	ATP10D
TTN-AS1.5	4.66154668933247e-13	0.557544	0.762	0.364	1.5405479498906e-08	C-PEP.ADORA2B	TTN-AS1
MIA3.5	4.66470117309605e-13	0.582823	0.655	0.282	1.54159044368478e-08	C-PEP.ADORA2B	MIA3
LINC00276.4	4.70816209161647e-13	1.56057	0.369	0.116	1.55595340803741e-08	C-PEP.ADORA2B	LINC00276
AC026356.2.6	4.71491848043824e-13	0.975311	0.5	0.186	1.55818625941523e-08	C-PEP.ADORA2B	AC026356.2
CNTN5.5	4.72481627581742e-13	0.587161	0.714	0.32	1.56145728283214e-08	C-PEP.ADORA2B	CNTN5
MRRF.5	4.83053897404947e-13	1.18217	0.476	0.176	1.59639652014387e-08	C-PEP.ADORA2B	MRRF
MRTFA.7	4.84573987941789e-13	0.648033	0.821	0.392	1.60142011535003e-08	C-PEP.ADORA2B	MRTFA
URI1.6	4.84748127929793e-13	0.791258	0.786	0.411	1.60199561318238e-08	C-PEP.ADORA2B	URI1
GPR137C.6	4.86314921730508e-13	0.932874	0.786	0.401	1.60717355333498e-08	C-PEP.ADORA2B	GPR137C
KDM1A.4	4.99979197110009e-13	0.754855	0.679	0.295	1.65233125060916e-08	C-PEP.ADORA2B	KDM1A
PALM2-AKAP2.6	5.04450561038546e-13	0.634742	0.905	0.517	1.66710821412019e-08	C-PEP.ADORA2B	PALM2-AKAP2
XIST.7	5.09465475703687e-13	0.554834	0.619	0.288	1.68368150410554e-08	C-PEP.ADORA2B	XIST
AC079142.1.7	5.17369675719729e-13	0.996885	0.476	0.177	1.70980330431856e-08	C-PEP.ADORA2B	AC079142.1
KANSL1.8	5.23473041284855e-13	0.597825	0.857	0.424	1.72997370683819e-08	C-PEP.ADORA2B	KANSL1
NT5M.5	5.25774058460576e-13	1.34979	0.405	0.137	1.73757810840051e-08	C-PEP.ADORA2B	NT5M
MAPK14.5	5.28760270980478e-13	0.627724	0.845	0.378	1.74744694353628e-08	C-PEP.ADORA2B	MAPK14
EOGT.6	5.45617816065195e-13	0.877169	0.5	0.184	1.80315775853226e-08	C-PEP.ADORA2B	EOGT
CDH1.8	5.46247457109026e-13	0.540781	0.536	0.194	1.80523859625391e-08	C-PEP.ADORA2B	CDH1
SYCE1.5	5.50655013439413e-13	1.51834	0.25	0.061	1.81980468841457e-08	C-PEP.ADORA2B	SYCE1
TRIQK.5	5.55415053878254e-13	0.782122	0.583	0.236	1.83553567005685e-08	C-PEP.ADORA2B	TRIQK
AC008014.1.7	5.59411783477169e-13	0.842385	0.655	0.299	1.84874406203535e-08	C-PEP.ADORA2B	AC008014.1
GKAP1.6	5.63875295122765e-13	0.650278	0.512	0.192	1.86349507532171e-08	C-PEP.ADORA2B	GKAP1
IQGAP1.6	5.65832720984714e-13	0.614345	0.81	0.39	1.86996397631028e-08	C-PEP.ADORA2B	IQGAP1
AC011450.1	5.68844915682787e-13	2.89755	0.083	0.008	1.87991867734848e-08	C-PEP.ADORA2B	AC011450.1
ACSL1.4	5.79259770437095e-13	0.658548	0.667	0.292	1.91433768934051e-08	C-PEP.ADORA2B	ACSL1
CPQ.5	5.83759037043479e-13	0.364289	0.738	0.305	1.92920686562129e-08	C-PEP.ADORA2B	CPQ
BAZ1B.4	5.91267256088298e-13	0.665278	0.595	0.244	1.95402002792061e-08	C-PEP.ADORA2B	BAZ1B
NBPF11.5	5.97511297053014e-13	0.725558	0.56	0.211	1.9746553345008e-08	C-PEP.ADORA2B	NBPF11
PDS5A.4	5.97709903482075e-13	0.718816	0.81	0.415	1.97531168902756e-08	C-PEP.ADORA2B	PDS5A
DTNB.6	5.9832879636144e-13	0.683503	0.798	0.36	1.97735700621529e-08	C-PEP.ADORA2B	DTNB
CDKL3.5	6.03468875475724e-13	1.52951	0.512	0.206	1.99434393967217e-08	C-PEP.ADORA2B	CDKL3
SEPTIN10.6	6.29365020284128e-13	0.916697	0.655	0.287	2.07992551903499e-08	C-PEP.ADORA2B	SEPTIN10
VSIG10.5	6.34154547770887e-13	0.963761	0.476	0.178	2.09575394947323e-08	C-PEP.ADORA2B	VSIG10
LINC02185	6.38598948748726e-13	3.61998	0.036	0.001	2.11044180582479e-08	C-PEP.ADORA2B	LINC02185
AKAIN1.5	6.4378880899965e-13	0.685547	0.476	0.168	2.12759325598204e-08	C-PEP.ADORA2B	AKAIN1
LINC01250.6	6.51112660196747e-13	0.771276	0.607	0.252	2.15179711941821e-08	C-PEP.ADORA2B	LINC01250
CLYBL.5	6.6246563674496e-13	0.82444	0.583	0.24	2.18931643631474e-08	C-PEP.ADORA2B	CLYBL
AC024558.2.3	6.70180805944456e-13	1.00219	0.381	0.122	2.21481352748524e-08	C-PEP.ADORA2B	AC024558.2
ARNTL2.7	6.71554627295786e-13	0.64717	0.655	0.271	2.21935373228711e-08	C-PEP.ADORA2B	ARNTL2
LINC01482.5	6.80414127473086e-13	0.870927	0.464	0.159	2.24863260847305e-08	C-PEP.ADORA2B	LINC01482
SLC25A42.5	6.81055554061729e-13	0.84174	0.476	0.174	2.2507523950632e-08	C-PEP.ADORA2B	SLC25A42
SMG6.6	6.91485753908096e-13	0.828636	0.714	0.322	2.28522211951547e-08	C-PEP.ADORA2B	SMG6
NEXMIF.4	6.95309252805614e-13	0.899914	0.512	0.192	2.29785801867199e-08	C-PEP.ADORA2B	NEXMIF
AC005162.3.7	7.07166888122568e-13	2.40329	0.238	0.056	2.33704513186746e-08	C-PEP.ADORA2B	AC005162.3
NAALADL2.6	7.18624334146765e-13	0.549148	0.726	0.327	2.37490969948823e-08	C-PEP.ADORA2B	NAALADL2
LINC02091	7.28306581980455e-13	5.99869	0.024	0.001	2.40690759212901e-08	C-PEP.ADORA2B	LINC02091
AL391650.1	7.28306581980455e-13	5.94708	0.024	0.001	2.40690759212901e-08	C-PEP.ADORA2B	AL391650.1
AC109927.1.5	7.29591674934263e-13	1.89592	0.25	0.061	2.41115456732275e-08	C-PEP.ADORA2B	AC109927.1
PTPN4.6	7.32546052373299e-13	0.665131	0.738	0.345	2.42091819388328e-08	C-PEP.ADORA2B	PTPN4
TBX10	7.34077615623853e-13	5.70266	0.024	0.001	2.42597970411371e-08	C-PEP.ADORA2B	TBX10
SCAF11.5	7.41308879344362e-13	0.519463	0.821	0.383	2.44987758445725e-08	C-PEP.ADORA2B	SCAF11
ASB3.8	7.45645799986541e-13	0.666	0.857	0.427	2.46421023979552e-08	C-PEP.ADORA2B	ASB3
SNHG5.5	7.49043364542788e-13	0.935579	0.524	0.204	2.475438511141e-08	C-PEP.ADORA2B	SNHG5
AL645568.1.6	7.49072478970756e-13	0.460333	0.714	0.296	2.47553472850255e-08	C-PEP.ADORA2B	AL645568.1
AL589843.1.6	7.49637142417359e-13	1.37366	0.464	0.172	2.47740082826089e-08	C-PEP.ADORA2B	AL589843.1
TRIM4.5	7.50620748228704e-13	0.985838	0.452	0.161	2.48065144874622e-08	C-PEP.ADORA2B	TRIM4
AL096803.2.5	7.71081104637043e-13	1.03995	0.548	0.215	2.5482688346045e-08	C-PEP.ADORA2B	AL096803.2
YPEL2.5	7.75067374931152e-13	0.650172	0.667	0.288	2.56144266067247e-08	C-PEP.ADORA2B	YPEL2
WDR37.4	7.75823213744454e-13	0.642975	0.702	0.306	2.56394055678267e-08	C-PEP.ADORA2B	WDR37
TRAPPC3L.8	7.7815784458942e-13	-4.96152	0.083	0.474	2.57165604479912e-08	C-PEP.ADORA2B	TRAPPC3L
PAN3.8	7.80443287705946e-13	0.65355	0.786	0.366	2.57920897721061e-08	C-PEP.ADORA2B	PAN3
TRIM24.5	7.89551508238243e-13	0.478209	0.643	0.264	2.60930982442575e-08	C-PEP.ADORA2B	TRIM24
ANKRD36C.7	7.96469772593037e-13	0.765342	0.881	0.47	2.63217330446547e-08	C-PEP.ADORA2B	ANKRD36C
SAMD12.7	8.0925575305788e-13	0.233009	0.81	0.378	2.67442841270568e-08	C-PEP.ADORA2B	SAMD12
FBXO11.4	8.12248643785356e-13	0.689855	0.833	0.421	2.68431931798184e-08	C-PEP.ADORA2B	FBXO11
ENTPD1-AS1.6	8.14672558847001e-13	0.855667	0.667	0.286	2.69232987247757e-08	C-PEP.ADORA2B	ENTPD1-AS1
TNFRSF10B.1	8.21709160638023e-13	2.11502	0.202	0.042	2.71558443407654e-08	C-PEP.ADORA2B	TNFRSF10B
SCAF8.7	8.23016396052463e-13	0.837521	0.702	0.308	2.71990458567418e-08	C-PEP.ADORA2B	SCAF8
KDM2A.6	8.29792001340858e-13	0.701559	0.774	0.377	2.74229660603127e-08	C-PEP.ADORA2B	KDM2A
PCAT1.6	8.44788549733838e-13	-0.672096	0.643	0.26	2.79185719916039e-08	C-PEP.ADORA2B	PCAT1
CCDC66.5	8.57473522483e-13	0.652587	0.726	0.307	2.83377849710182e-08	C-PEP.ADORA2B	CCDC66
GCFC2.5	8.59763794253207e-13	0.672586	0.524	0.2	2.841347387248e-08	C-PEP.ADORA2B	GCFC2
LRCH1.7	8.60553861312179e-13	0.527496	0.798	0.36	2.84395840086449e-08	C-PEP.ADORA2B	LRCH1
DGCR8.5	8.74362387077428e-13	1.92733	0.452	0.173	2.88959281681349e-08	C-PEP.ADORA2B	DGCR8
MIRLET7BHG.6	8.75603424247475e-13	0.523009	0.679	0.284	2.89369419645306e-08	C-PEP.ADORA2B	MIRLET7BHG
SLC6A7	8.83173494692862e-13	3.77182	0.083	0.008	2.91871176526097e-08	C-PEP.ADORA2B	SLC6A7
ITSN1.6	8.84412880920001e-13	0.686661	0.833	0.44	2.92280768886442e-08	C-PEP.ADORA2B	ITSN1
KMT2C.8	9.03987077012341e-13	0.708169	0.893	0.525	2.98749649211039e-08	C-PEP.ADORA2B	KMT2C
NREP.6	9.06413021152512e-13	1.13555	0.738	0.313	2.99551375230482e-08	C-PEP.ADORA2B	NREP
RBL1.7	9.07381478340669e-13	1.429	0.5	0.192	2.99871430962024e-08	C-PEP.ADORA2B	RBL1
CCNH.6	9.10003145827748e-13	0.541319	0.69	0.286	3.00737839633154e-08	C-PEP.ADORA2B	CCNH
KCNQ5.7	9.16206364456502e-13	0.136785	0.714	0.299	3.02787879325585e-08	C-PEP.ADORA2B	KCNQ5
GIGYF2.7	9.24316689538647e-13	0.615198	0.798	0.392	3.05468179558732e-08	C-PEP.ADORA2B	GIGYF2
TMEM72-AS1.7	9.25649411340697e-13	1.10439	0.56	0.227	3.05908617459874e-08	C-PEP.ADORA2B	TMEM72-AS1
MAPT-AS1.3	9.48556526694629e-13	1.30078	0.31	0.088	3.13478960942041e-08	C-PEP.ADORA2B	MAPT-AS1
USP20.4	9.52810966154025e-13	0.625412	0.607	0.254	3.14884968094582e-08	C-PEP.ADORA2B	USP20
ZNHIT6.5	9.64989208769597e-13	1.04916	0.56	0.234	3.18909633714176e-08	C-PEP.ADORA2B	ZNHIT6
NEFL.8	9.88344157160215e-13	-5.07832	0.548	0.744	3.26627977058308e-08	C-PEP.ADORA2B	NEFL
SMAD2.4	9.90547716022769e-13	0.585565	0.821	0.411	3.27356209191205e-08	C-PEP.ADORA2B	SMAD2
MTUS1.6	9.98825531636177e-13	0.782092	0.833	0.445	3.30091861695124e-08	C-PEP.ADORA2B	MTUS1
PGBD1.6	1.00597193919571e-12	0.988457	0.464	0.173	3.32453606465399e-08	C-PEP.ADORA2B	PGBD1
URGCP.5	1.00714398298049e-12	0.728688	0.702	0.311	3.32840943495393e-08	C-PEP.ADORA2B	URGCP
AC079117.1.3	1.02424690844016e-12	1.7189	0.143	0.023	3.38493118301303e-08	C-PEP.ADORA2B	AC079117.1
AGL.4	1.04838772304681e-12	0.288203	0.595	0.239	3.4647117471251e-08	C-PEP.ADORA2B	AGL
SORT1.5	1.05453523184268e-12	0.356377	0.679	0.299	3.48502803419368e-08	C-PEP.ADORA2B	SORT1
NR2C1.5	1.05895137065525e-12	0.964882	0.667	0.299	3.49962248974145e-08	C-PEP.ADORA2B	NR2C1
MYRIP.8	1.07058075795021e-12	-0.223491	0.56	0.209	3.53805528887384e-08	C-PEP.ADORA2B	MYRIP
CEP120.6	1.07664763911504e-12	0.699174	0.524	0.198	3.55810511774738e-08	C-PEP.ADORA2B	CEP120
PPWD1.6	1.11031570571405e-12	0.761016	0.583	0.237	3.6693713442438e-08	C-PEP.ADORA2B	PPWD1
PDSS2.7	1.11612952299979e-12	0.987929	0.667	0.291	3.6885848476097e-08	C-PEP.ADORA2B	PDSS2
VPS45.7	1.12584384985862e-12	0.685208	0.726	0.322	3.72068875501276e-08	C-PEP.ADORA2B	VPS45
KRTAP5-AS1.5	1.14264476050902e-12	1.53807	0.405	0.14	3.7762124045302e-08	C-PEP.ADORA2B	KRTAP5-AS1
IL17RD.2	1.16016450569166e-12	2.01858	0.238	0.056	3.83411165840978e-08	C-PEP.ADORA2B	IL17RD
MFHAS1.5	1.16240662272696e-12	0.647705	0.702	0.303	3.84152140678807e-08	C-PEP.ADORA2B	MFHAS1
JPX.7	1.16656236637027e-12	0.695475	0.786	0.385	3.85525530838046e-08	C-PEP.ADORA2B	JPX
AC009120.2.5	1.19024929663958e-12	0.568233	0.619	0.252	3.93353587553449e-08	C-PEP.ADORA2B	AC009120.2
ADAM19.6	1.21613324152359e-12	0.677807	0.655	0.276	4.01907713658717e-08	C-PEP.ADORA2B	ADAM19
STARD9.6	1.22562928400421e-12	1.07244	0.524	0.217	4.05045965777713e-08	C-PEP.ADORA2B	STARD9
SARNP.6	1.26065847749999e-12	0.465868	0.679	0.291	4.16622413644196e-08	C-PEP.ADORA2B	SARNP
TAFA1.8	1.26183597629628e-12	0.0627797	0.857	0.439	4.17011553446395e-08	C-PEP.ADORA2B	TAFA1
AL357873.1.5	1.27141612485182e-12	0.593031	0.595	0.241	4.2017760094103e-08	C-PEP.ADORA2B	AL357873.1
SPG11.5	1.27375535027989e-12	0.701107	0.714	0.331	4.20950668160498e-08	C-PEP.ADORA2B	SPG11
JMJD1C.8	1.27754114693961e-12	0.572283	0.917	0.53	4.22201798240602e-08	C-PEP.ADORA2B	JMJD1C
AL596330.1.1	1.28161031144713e-12	6.40499	0.048	0.003	4.23546575727047e-08	C-PEP.ADORA2B	AL596330.1
PRR12.1	1.29412556487514e-12	1.01178	0.357	0.111	4.27682616679936e-08	C-PEP.ADORA2B	PRR12
KIAA0556.5	1.31040877091534e-12	1.10793	0.524	0.204	4.33063890612102e-08	C-PEP.ADORA2B	KIAA0556
BCL7A	1.32236182284398e-12	0.949293	0.321	0.091	4.37014135213478e-08	C-PEP.ADORA2B	BCL7A
CFDP1.5	1.33328045626788e-12	0.764967	0.714	0.333	4.40622525187408e-08	C-PEP.ADORA2B	CFDP1
UBR2.7	1.33616866830433e-12	0.629546	0.857	0.435	4.41577021501213e-08	C-PEP.ADORA2B	UBR2
TRIT1.5	1.34859968890474e-12	1.60982	0.452	0.165	4.45685225189238e-08	C-PEP.ADORA2B	TRIT1
SLC35D1.5	1.36904353377769e-12	1.2948	0.429	0.153	4.5244150704285e-08	C-PEP.ADORA2B	SLC35D1
USP49.6	1.38137346853366e-12	0.750109	0.643	0.265	4.56516303881003e-08	C-PEP.ADORA2B	USP49
RPS6KA3.5	1.40070280739327e-12	0.838199	0.786	0.405	4.62904263787328e-08	C-PEP.ADORA2B	RPS6KA3
ZRANB2-AS2.7	1.41809023647741e-12	0.89023	0.583	0.236	4.68650461351054e-08	C-PEP.ADORA2B	ZRANB2-AS2
CTTNBP2NL.5	1.44489424453369e-12	0.803003	0.595	0.25	4.77508649933494e-08	C-PEP.ADORA2B	CTTNBP2NL
FTCDNL1.4	1.46877439423263e-12	0.708834	0.607	0.257	4.85400561805998e-08	C-PEP.ADORA2B	FTCDNL1
ZNF652.5	1.47200903903753e-12	0.524072	0.738	0.315	4.86469547221121e-08	C-PEP.ADORA2B	ZNF652
SLC35F1.8	1.47495595242395e-12	0.460483	0.929	0.497	4.87443443157067e-08	C-PEP.ADORA2B	SLC35F1
PKP4.5	1.48634030093126e-12	0.568551	0.702	0.311	4.91205742651762e-08	C-PEP.ADORA2B	PKP4
AC105916.1.5	1.4979760051958e-12	1.10546	0.476	0.187	4.95051110197107e-08	C-PEP.ADORA2B	AC105916.1
C8orf87.1	1.50018183341967e-12	4.00419	0.107	0.014	4.95780092308533e-08	C-PEP.ADORA2B	C8orf87
KDM3B.7	1.51477137981647e-12	0.650633	0.643	0.266	5.00601645601747e-08	C-PEP.ADORA2B	KDM3B
ARHGEF11.5	1.51882738745294e-12	0.662145	0.893	0.488	5.01942075005446e-08	C-PEP.ADORA2B	ARHGEF11
STK3.7	1.53664350958082e-12	0.807792	0.667	0.304	5.07829947046271e-08	C-PEP.ADORA2B	STK3
REN.1	1.54584717469865e-12	2.87346	0.06	0.004	5.1087157429441e-08	C-PEP.ADORA2B	REN
MAP3K7.5	1.57688475923801e-12	0.573914	0.774	0.357	5.21128875232979e-08	C-PEP.ADORA2B	MAP3K7
LCOR.7	1.61179458381964e-12	0.611156	0.845	0.422	5.32665874060715e-08	C-PEP.ADORA2B	LCOR
GTF2H2.4	1.62227765863199e-12	0.724706	0.548	0.225	5.361303206247e-08	C-PEP.ADORA2B	GTF2H2
TBC1D22A.7	1.62298753987711e-12	0.265254	0.821	0.385	5.36364922178587e-08	C-PEP.ADORA2B	TBC1D22A
GAB1.7	1.64113601975038e-12	0.811802	0.702	0.331	5.42362631807105e-08	C-PEP.ADORA2B	GAB1
LATS1.6	1.64647742219303e-12	0.555493	0.655	0.273	5.44127858486351e-08	C-PEP.ADORA2B	LATS1
AMN1.4	1.64833930019121e-12	0.807508	0.667	0.291	5.4474317192719e-08	C-PEP.ADORA2B	AMN1
OSGEP.7	1.66129560519844e-12	1.15937	0.512	0.202	5.4902497160598e-08	C-PEP.ADORA2B	OSGEP
AKNAD1.6	1.69024324123722e-12	1.06009	0.452	0.162	5.58591586364077e-08	C-PEP.ADORA2B	AKNAD1
GABPB1-AS1.6	1.69884731705786e-12	0.865459	0.738	0.338	5.61435061341282e-08	C-PEP.ADORA2B	GABPB1-AS1
CCDC136.5	1.7022306410228e-12	0.633387	0.548	0.211	5.62553182245214e-08	C-PEP.ADORA2B	CCDC136
PLCG2.6	1.70620421926102e-12	0.803638	0.702	0.319	5.63866370381382e-08	C-PEP.ADORA2B	PLCG2
PIK3C3.6	1.71065508997821e-12	0.537705	0.75	0.348	5.65337294135999e-08	C-PEP.ADORA2B	PIK3C3
ZNF512.6	1.71714118816678e-12	0.910139	0.417	0.142	5.67480819865358e-08	C-PEP.ADORA2B	ZNF512
ZFC3H1.6	1.72433271112073e-12	0.599401	0.738	0.331	5.69857474371178e-08	C-PEP.ADORA2B	ZFC3H1
BABAM2.7	1.73126108849277e-12	0.56985	0.75	0.353	5.72147164525091e-08	C-PEP.ADORA2B	BABAM2
NBPF14.3	1.75408521414154e-12	0.62729	0.262	0.066	5.79690081569495e-08	C-PEP.ADORA2B	NBPF14
ZNF713.4	1.78366276663759e-12	1.47896	0.429	0.154	5.89464871118392e-08	C-PEP.ADORA2B	ZNF713
SULT1A1.5	1.78526078819106e-12	0.717937	0.536	0.211	5.89992985281381e-08	C-PEP.ADORA2B	SULT1A1
NTSR2	1.79854394264346e-12	3.82076	0.095	0.011	5.94382802164811e-08	C-PEP.ADORA2B	NTSR2
NOP58.5	1.81712399820793e-12	0.706909	0.643	0.278	6.00523138927756e-08	C-PEP.ADORA2B	NOP58
CHPT1.5	1.84619527166311e-12	0.668242	0.679	0.305	6.10130613379225e-08	C-PEP.ADORA2B	CHPT1
RLF.6	1.84952455024914e-12	0.668361	0.667	0.297	6.11230873366334e-08	C-PEP.ADORA2B	RLF
YTHDC1.5	1.86549937892727e-12	0.638712	0.69	0.3	6.16510234747883e-08	C-PEP.ADORA2B	YTHDC1
PPM1L.5	1.86634161118078e-12	0.458153	0.81	0.393	6.16788575663024e-08	C-PEP.ADORA2B	PPM1L
ACVR2B.5	1.87267303495171e-12	0.906942	0.417	0.146	6.18880984590842e-08	C-PEP.ADORA2B	ACVR2B
DDX17.7	1.88984589090833e-12	0.785504	0.881	0.498	6.24556270027384e-08	C-PEP.ADORA2B	DDX17
CAMK2B.7	1.89036397271214e-12	0.399211	0.679	0.291	6.24727485701907e-08	C-PEP.ADORA2B	CAMK2B
PCNX4.5	1.89653573260241e-12	0.560424	0.679	0.292	6.26767128910446e-08	C-PEP.ADORA2B	PCNX4
PARG.6	1.89748594831571e-12	0.380121	0.69	0.288	6.27081156199377e-08	C-PEP.ADORA2B	PARG
ATP11C.6	1.90504786470876e-12	0.785676	0.714	0.336	6.29580218328951e-08	C-PEP.ADORA2B	ATP11C
HAP1.2	1.90680050437266e-12	2.65833	0.119	0.017	6.30159430685078e-08	C-PEP.ADORA2B	HAP1
COL28A1.5	1.91130933199928e-12	0.572364	0.571	0.234	6.31649508039122e-08	C-PEP.ADORA2B	COL28A1
CHKB-DT.4	1.93107056085281e-12	1.11925	0.405	0.141	6.38180198950638e-08	C-PEP.ADORA2B	CHKB-DT
DDX46.5	1.95299441395811e-12	0.592548	0.726	0.315	6.45425593924876e-08	C-PEP.ADORA2B	DDX46
MCU.6	2.00609378780617e-12	0.894063	0.702	0.305	6.62973874994183e-08	C-PEP.ADORA2B	MCU
KHDRBS1.4	2.03035983747489e-12	0.563096	0.738	0.345	6.70993319088701e-08	C-PEP.ADORA2B	KHDRBS1
RNF149.6	2.03299472487558e-12	0.52921	0.774	0.351	6.7186409667688e-08	C-PEP.ADORA2B	RNF149
RMST.6	2.04791473501018e-12	0.701728	0.298	0.08	6.76794861626163e-08	C-PEP.ADORA2B	RMST
IL13RA1.6	2.11731901668878e-12	0.486707	0.512	0.198	6.99731588635309e-08	C-PEP.ADORA2B	IL13RA1
ZMYM4.7	2.14754151945194e-12	0.727832	0.798	0.402	7.09719521348476e-08	C-PEP.ADORA2B	ZMYM4
ABCB7.5	2.15202913313947e-12	0.890533	0.464	0.178	7.11202587919931e-08	C-PEP.ADORA2B	ABCB7
ZNF846.7	2.17073101283001e-12	0.603419	0.607	0.245	7.17383185120061e-08	C-PEP.ADORA2B	ZNF846
IGFL4.4	2.18879987637309e-12	1.29777	0.262	0.067	7.23354583143778e-08	C-PEP.ADORA2B	IGFL4
MREG.5	2.19268341260315e-12	0.92618	0.429	0.153	7.24638014197088e-08	C-PEP.ADORA2B	MREG
ZNF385B.6	2.28817016459227e-12	0.138252	0.44	0.152	7.56194475994454e-08	C-PEP.ADORA2B	ZNF385B
KIRREL3-AS1.6	2.31436555769166e-12	1.68898	0.214	0.048	7.6485152950594e-08	C-PEP.ADORA2B	KIRREL3-AS1
SLC1A1.3	2.33588446246696e-12	0.49212	0.452	0.159	7.71963097156081e-08	C-PEP.ADORA2B	SLC1A1
ADNP.6	2.3794231348183e-12	0.686144	0.774	0.376	7.86351757594751e-08	C-PEP.ADORA2B	ADNP
PNISR.7	2.38374790283721e-12	0.650695	0.857	0.415	7.87781006929642e-08	C-PEP.ADORA2B	PNISR
NCOA1.6	2.39782395260855e-12	0.631721	0.869	0.475	7.92432859858074e-08	C-PEP.ADORA2B	NCOA1
SNTG1.7	2.40318961746305e-12	0.880193	0.536	0.218	7.94206104779187e-08	C-PEP.ADORA2B	SNTG1
ZNF398.5	2.43805371554435e-12	0.991919	0.476	0.183	8.05727991913095e-08	C-PEP.ADORA2B	ZNF398
FRMD3.6	2.44160037443167e-12	0.71514	0.845	0.471	8.06900091742179e-08	C-PEP.ADORA2B	FRMD3
LINC02062.5	2.4582293704942e-12	0.867199	0.536	0.208	8.12395642360922e-08	C-PEP.ADORA2B	LINC02062
ZNF83.7	2.46762859608735e-12	0.727457	0.702	0.328	8.15501898434948e-08	C-PEP.ADORA2B	ZNF83
GLT1D1.4	2.47545824584816e-12	0.736493	0.595	0.242	8.18089441087901e-08	C-PEP.ADORA2B	GLT1D1
MCPH1-AS1.5	2.47582564367065e-12	0.732897	0.5	0.19	8.18210858720275e-08	C-PEP.ADORA2B	MCPH1-AS1
ADAM23.5	2.55021937030589e-12	-2.58074	0.679	0.696	8.4279649749869e-08	C-PEP.ADORA2B	ADAM23
FRMD6.4	2.60622005380544e-12	0.800223	0.429	0.152	8.61303603381622e-08	C-PEP.ADORA2B	FRMD6
LNX2.5	2.61401837264007e-12	0.860798	0.476	0.176	8.6388079179009e-08	C-PEP.ADORA2B	LNX2
KIAA0355.7	2.64049409600764e-12	0.453498	0.726	0.313	8.72630488848605e-08	C-PEP.ADORA2B	KIAA0355
ZNF346.5	2.67400540292841e-12	1.02034	0.512	0.199	8.83705305559781e-08	C-PEP.ADORA2B	ZNF346
CELF2.6	2.68371877113058e-12	0.480094	0.714	0.333	8.86915379483235e-08	C-PEP.ADORA2B	CELF2
MYEF2.6	2.72881626541851e-12	0.740363	0.821	0.433	9.01819199395508e-08	C-PEP.ADORA2B	MYEF2
ACTN2.4	2.7537661584694e-12	1.82251	0.274	0.073	9.10064640050968e-08	C-PEP.ADORA2B	ACTN2
CLDN16.5	2.75470145777848e-12	2.78827	0.155	0.027	9.10373737766631e-08	C-PEP.ADORA2B	CLDN16
NSUN6.6	2.75828455158673e-12	0.804147	0.595	0.246	9.11557878608381e-08	C-PEP.ADORA2B	NSUN6
LRRC40.5	2.78248315475023e-12	0.943593	0.655	0.299	9.19555032981856e-08	C-PEP.ADORA2B	LRRC40
CAV1.5	2.84887675450851e-12	0.217573	0.452	0.154	9.41496789829972e-08	C-PEP.ADORA2B	CAV1
ZNF708.5	2.85449657474181e-12	0.797037	0.667	0.291	9.43354028020672e-08	C-PEP.ADORA2B	ZNF708
SPATS2L.4	2.95612923795653e-12	0.685529	0.821	0.402	9.76941590559873e-08	C-PEP.ADORA2B	SPATS2L
MFSD4B.6	2.95825504739773e-12	0.582506	0.69	0.298	9.77644128064001e-08	C-PEP.ADORA2B	MFSD4B
FBXO10.5	2.96500386985887e-12	0.837388	0.583	0.243	9.79874478910959e-08	C-PEP.ADORA2B	FBXO10
ACVR1.6	2.96622743627232e-12	0.685135	0.631	0.266	9.80278843139277e-08	C-PEP.ADORA2B	ACVR1
TAF1.5	2.98363180954341e-12	0.503086	0.679	0.304	9.86030640417905e-08	C-PEP.ADORA2B	TAF1
AL078459.1.4	3.04835834436463e-12	1.2872	0.393	0.137	1.00742146564562e-07	C-PEP.ADORA2B	AL078459.1
TSBP1.3	3.05022610920759e-12	2.32923	0.179	0.035	1.00803872457093e-07	C-PEP.ADORA2B	TSBP1
MB21D2.3	3.05669863162532e-12	1.00357	0.464	0.169	1.01017776377954e-07	C-PEP.ADORA2B	MB21D2
BTAF1.6	3.06283180618748e-12	0.698448	0.738	0.326	1.01220465530884e-07	C-PEP.ADORA2B	BTAF1
CHD2.7	3.11289315915301e-12	0.544407	0.845	0.416	1.02874893123689e-07	C-PEP.ADORA2B	CHD2
RILPL1.6	3.11456303941847e-12	0.746877	0.476	0.182	1.02930079326702e-07	C-PEP.ADORA2B	RILPL1
NCOR1.7	3.14365980335115e-12	0.683913	0.81	0.407	1.03891669181149e-07	C-PEP.ADORA2B	NCOR1
KDM4C.7	3.17324428685432e-12	0.56087	0.881	0.44	1.04869377191962e-07	C-PEP.ADORA2B	KDM4C
NSL1.5	3.23875243422946e-12	0.527729	0.583	0.245	1.07034290446415e-07	C-PEP.ADORA2B	NSL1
BIVM.5	3.28468743526104e-12	0.669179	0.56	0.228	1.08552350360507e-07	C-PEP.ADORA2B	BIVM
NFATC3.7	3.38988235699823e-12	0.567092	0.619	0.265	1.12028832134077e-07	C-PEP.ADORA2B	NFATC3
RPTOR.7	3.39471344315376e-12	0.234176	0.774	0.339	1.12188489869345e-07	C-PEP.ADORA2B	RPTOR
LEFTY1.1	3.39693099138629e-12	2.46501	0.19	0.04	1.12261775403334e-07	C-PEP.ADORA2B	LEFTY1
ACBD6.7	3.41888481542236e-12	0.484794	0.762	0.352	1.12987305380078e-07	C-PEP.ADORA2B	ACBD6
ASCC3.7	3.43185983886352e-12	0.445371	0.798	0.384	1.13416103954762e-07	C-PEP.ADORA2B	ASCC3
RUNX2.8	3.49837291908356e-12	0.717933	0.607	0.26	1.15614228229873e-07	C-PEP.ADORA2B	RUNX2
CHCHD3.7	3.53526667306446e-12	0.552439	0.821	0.407	1.16833493011434e-07	C-PEP.ADORA2B	CHCHD3
VAV2.5	3.55598407529854e-12	0.274539	0.774	0.344	1.17518161720466e-07	C-PEP.ADORA2B	VAV2
LIMA1.6	3.62031147212465e-12	0.853738	0.571	0.233	1.19644053530775e-07	C-PEP.ADORA2B	LIMA1
GDAP2.4	3.6713086429726e-12	0.695779	0.679	0.302	1.21329408032959e-07	C-PEP.ADORA2B	GDAP2
TMEM64.4	3.70446121059969e-12	0.697044	0.643	0.276	1.22425034087898e-07	C-PEP.ADORA2B	TMEM64
NR2C2.5	3.71028183440701e-12	0.644231	0.655	0.284	1.22617394063483e-07	C-PEP.ADORA2B	NR2C2
TMEM87A.4	3.71800796107344e-12	0.553995	0.69	0.304	1.22872727097555e-07	C-PEP.ADORA2B	TMEM87A
IPMK.4	3.74515496795595e-12	0.824411	0.476	0.179	1.23769881381008e-07	C-PEP.ADORA2B	IPMK
HDX.5	3.79451727288169e-12	0.42804	0.595	0.245	1.25401206834194e-07	C-PEP.ADORA2B	HDX
VCAN-AS1.1	3.80492889295039e-12	3.49919	0.083	0.009	1.25745290054224e-07	C-PEP.ADORA2B	VCAN-AS1
TMEM132D.4	3.83426541656104e-12	0.546715	0.786	0.379	1.26714803486509e-07	C-PEP.ADORA2B	TMEM132D
ARSG.6	3.84128425954514e-12	0.702395	0.524	0.201	1.26946762209448e-07	C-PEP.ADORA2B	ARSG
AC016705.2.4	3.85646731186119e-12	1.99235	0.298	0.088	1.27448531722388e-07	C-PEP.ADORA2B	AC016705.2
AC036108.1.6	3.91459059386734e-12	1.07773	0.417	0.148	1.29369389946128e-07	C-PEP.ADORA2B	AC036108.1
SWT1.6	3.94601729433024e-12	0.493792	0.655	0.275	1.30407979543026e-07	C-PEP.ADORA2B	SWT1
RBL2.5	3.96240966580082e-12	0.702328	0.607	0.264	1.30949714635386e-07	C-PEP.ADORA2B	RBL2
LRRFIP1.8	4.19181466002287e-12	0.719794	0.857	0.447	1.38531090884436e-07	C-PEP.ADORA2B	LRRFIP1
AP001172.1.5	4.23653435613059e-12	1.81538	0.25	0.064	1.40008987401404e-07	C-PEP.ADORA2B	AP001172.1
TRIM56.3	4.24545033919547e-12	0.693817	0.345	0.106	1.40303642809732e-07	C-PEP.ADORA2B	TRIM56
TRAPPC8.7	4.26369094952813e-12	0.554305	0.774	0.356	1.40906458500006e-07	C-PEP.ADORA2B	TRAPPC8
AC007614.1.5	4.26897092694351e-12	1.17713	0.345	0.111	1.41080951193629e-07	C-PEP.ADORA2B	AC007614.1
FRS2.6	4.31522308904665e-12	0.776881	0.69	0.315	1.42609492646814e-07	C-PEP.ADORA2B	FRS2
ABL1.7	4.34895526530267e-12	0.697368	0.679	0.296	1.43724273607723e-07	C-PEP.ADORA2B	ABL1
TMEM14B.4	4.3598516906305e-12	0.611873	0.786	0.388	1.44084378671957e-07	C-PEP.ADORA2B	TMEM14B
LIMK2.5	4.3621308802835e-12	0.829769	0.571	0.231	1.44159701331609e-07	C-PEP.ADORA2B	LIMK2
CPSF6.6	4.41165003629744e-12	0.914695	0.738	0.366	1.45796210399558e-07	C-PEP.ADORA2B	CPSF6
MEGF10.2	4.42902561441287e-12	0.962769	0.25	0.062	1.46370438505117e-07	C-PEP.ADORA2B	MEGF10
HIVEP3.6	4.43076638734531e-12	0.501838	0.821	0.393	1.46427967568988e-07	C-PEP.ADORA2B	HIVEP3
AC004485.1.2	4.47898728798383e-12	3.58353	0.119	0.017	1.4802157189329e-07	C-PEP.ADORA2B	AC004485.1
TMCO3.4	4.51367137454261e-12	0.559739	0.75	0.346	1.49167811585884e-07	C-PEP.ADORA2B	TMCO3
NUDT4.7	4.53350395112415e-12	0.644986	0.702	0.32	1.49823238576751e-07	C-PEP.ADORA2B	NUDT4
AP001604.1.1	4.5402870511881e-12	3.63898	0.048	0.003	1.50047406467664e-07	C-PEP.ADORA2B	AP001604.1
ANKAR.5	4.54208950705306e-12	0.781531	0.548	0.217	1.50106974029089e-07	C-PEP.ADORA2B	ANKAR
SMURF2.8	4.56774942033031e-12	0.68405	0.679	0.302	1.50954982843076e-07	C-PEP.ADORA2B	SMURF2
CHD8.4	4.5701574803477e-12	0.358132	0.69	0.3	1.51034564410531e-07	C-PEP.ADORA2B	CHD8
SEC24D.6	4.58405416899059e-12	0.956332	0.405	0.143	1.51493822176801e-07	C-PEP.ADORA2B	SEC24D
RBMS3-AS3.7	4.58772044455936e-12	0.640697	0.56	0.224	1.51614985251798e-07	C-PEP.ADORA2B	RBMS3-AS3
PIP5K1A.5	4.61430917506065e-12	0.63011	0.655	0.287	1.52493689617404e-07	C-PEP.ADORA2B	PIP5K1A
C11orf49.6	4.62950180496676e-12	0.718152	0.75	0.368	1.52995775650542e-07	C-PEP.ADORA2B	C11orf49
BACH1.5	4.72046444472692e-12	0.432159	0.774	0.378	1.56001908969335e-07	C-PEP.ADORA2B	BACH1
ITPRIPL1	4.75296111982712e-12	4.61714	0.048	0.003	1.57075859088047e-07	C-PEP.ADORA2B	ITPRIPL1
ZYG11A	4.7832151100652e-12	3.39892	0.071	0.007	1.58075692957435e-07	C-PEP.ADORA2B	ZYG11A
COG3.5	4.83084931417056e-12	0.743765	0.56	0.227	1.59649908134709e-07	C-PEP.ADORA2B	COG3
SHLD1.4	4.84536192084582e-12	0.921645	0.452	0.171	1.60129520760113e-07	C-PEP.ADORA2B	SHLD1
MPHOSPH9.4	4.86236844423809e-12	0.687793	0.667	0.306	1.60691552345181e-07	C-PEP.ADORA2B	MPHOSPH9
PREP.5	4.88060449068415e-12	0.641448	0.655	0.299	1.6129421720813e-07	C-PEP.ADORA2B	PREP
CDC42BPB.6	4.88242875474236e-12	0.525625	0.738	0.346	1.61354505486726e-07	C-PEP.ADORA2B	CDC42BPB
AC005753.3.1	4.9230629025025e-12	4.47023	0.071	0.007	1.62697382801902e-07	C-PEP.ADORA2B	AC005753.3
ZNF827.7	4.9270381453002e-12	0.527406	0.702	0.332	1.62828756625881e-07	C-PEP.ADORA2B	ZNF827
KDM4B.6	4.98483205813124e-12	0.518993	0.667	0.292	1.64738729857121e-07	C-PEP.ADORA2B	KDM4B
TRPV1.7	5.01110218186334e-12	0.453441	0.679	0.308	1.6560690490622e-07	C-PEP.ADORA2B	TRPV1
LINC00398.1	5.09439273162918e-12	4.19424	0.036	0.002	1.68359490994881e-07	C-PEP.ADORA2B	LINC00398
FAM66C.6	5.10806261476161e-12	0.710365	0.524	0.203	1.68811253292642e-07	C-PEP.ADORA2B	FAM66C
FAM13B.4	5.11092822210584e-12	0.722399	0.917	0.488	1.68905955884154e-07	C-PEP.ADORA2B	FAM13B
AL691520.1	5.14540226846596e-12	4.44694	0.036	0.002	1.70045254168263e-07	C-PEP.ADORA2B	AL691520.1
AC004947.1	5.14540226846596e-12	4.58723	0.036	0.002	1.70045254168263e-07	C-PEP.ADORA2B	AC004947.1
MTA3.3	5.16508100855146e-12	0.603767	0.845	0.429	1.70695597170609e-07	C-PEP.ADORA2B	MTA3
PRKRIP1.5	5.20601662090785e-12	0.740057	0.667	0.293	1.72048437287763e-07	C-PEP.ADORA2B	PRKRIP1
WWOX.7	5.26209841464066e-12	0.588714	0.881	0.465	1.73901828407045e-07	C-PEP.ADORA2B	WWOX
ZNF718.7	5.37045413169337e-12	0.796409	0.643	0.289	1.77482768144203e-07	C-PEP.ADORA2B	ZNF718
NEK1.8	5.45077816535475e-12	0.594701	0.869	0.49	1.80137316808644e-07	C-PEP.ADORA2B	NEK1
CD81-AS1.3	5.46281082903666e-12	1.79937	0.262	0.07	1.80534972278004e-07	C-PEP.ADORA2B	CD81-AS1
ZCCHC8.5	5.51560233152989e-12	1.55801	0.44	0.165	1.822796258524e-07	C-PEP.ADORA2B	ZCCHC8
PHF21A.7	5.53113792286986e-12	0.587505	0.726	0.342	1.82793046075003e-07	C-PEP.ADORA2B	PHF21A
AC008992.1.2	5.62786110878807e-12	2.77997	0.202	0.045	1.85989553923228e-07	C-PEP.ADORA2B	AC008992.1
AC104162.2.4	5.63235922516565e-12	1.18325	0.44	0.164	1.86138207673274e-07	C-PEP.ADORA2B	AC104162.2
PHF12.4	5.63309346429032e-12	1.16275	0.464	0.177	1.86162472807866e-07	C-PEP.ADORA2B	PHF12
ZNF568.4	5.68388025701707e-12	0.580858	0.583	0.241	1.878408747339e-07	C-PEP.ADORA2B	ZNF568
AL139294.1.6	5.68740700060915e-12	1.06238	0.369	0.123	1.87957426556131e-07	C-PEP.ADORA2B	AL139294.1
AC010623.1	5.70201450528821e-12	1.95003	0.167	0.032	1.88440175370765e-07	C-PEP.ADORA2B	AC010623.1
ZSCAN30.4	5.83976265532775e-12	1.69966	0.369	0.122	1.92992476233272e-07	C-PEP.ADORA2B	ZSCAN30
TMOD1.6	5.97146352080407e-12	0.679568	0.94	0.626	1.97344926435533e-07	C-PEP.ADORA2B	TMOD1
FBXL2.6	5.97396106130547e-12	0.508783	0.845	0.425	1.97427465154023e-07	C-PEP.ADORA2B	FBXL2
ZFP90.5	5.99396556398422e-12	0.485977	0.631	0.278	1.98088573958551e-07	C-PEP.ADORA2B	ZFP90
AL354740.1.7	6.01427212645565e-12	0.48519	0.81	0.372	1.98759665235106e-07	C-PEP.ADORA2B	AL354740.1
TNRC6B.5	6.13192542764263e-12	0.638999	0.929	0.569	2.02647871532734e-07	C-PEP.ADORA2B	TNRC6B
AL392172.1.5	6.23706732131791e-12	1.22883	0.417	0.149	2.06122600834914e-07	C-PEP.ADORA2B	AL392172.1
KIAA1211L.4	6.35091681713554e-12	0.998858	0.333	0.102	2.09885098972695e-07	C-PEP.ADORA2B	KIAA1211L
PI4K2B.4	6.38244207388985e-12	1.20932	0.524	0.21	2.10926945657912e-07	C-PEP.ADORA2B	PI4K2B
GACAT2.5	6.5879617827313e-12	1.7903	0.298	0.085	2.17718960995704e-07	C-PEP.ADORA2B	GACAT2
LINC01357.5	6.59534122763682e-12	1.45975	0.333	0.105	2.17962836890942e-07	C-PEP.ADORA2B	LINC01357
MEF2A.8	6.61302847756115e-12	0.420068	0.857	0.455	2.18547365126441e-07	C-PEP.ADORA2B	MEF2A
MEI4.8	6.69474710717997e-12	1.18393	0.321	0.096	2.21248002398084e-07	C-PEP.ADORA2B	MEI4
NT5E.2	6.75112235784047e-12	1.19984	0.202	0.044	2.23111091681912e-07	C-PEP.ADORA2B	NT5E
RAD54L2.5	6.92710761145004e-12	0.666609	0.643	0.281	2.28927052343201e-07	C-PEP.ADORA2B	RAD54L2
PTPRZ1.5	6.94507668300947e-12	0.428215	0.44	0.155	2.29520894220097e-07	C-PEP.ADORA2B	PTPRZ1
WNK2.7	6.97342318392132e-12	0.383971	0.798	0.354	2.30457689382232e-07	C-PEP.ADORA2B	WNK2
PCDHA9.3	7.01400543183193e-12	2.3755	0.19	0.041	2.31798851511182e-07	C-PEP.ADORA2B	PCDHA9
SH2B3.6	7.0229952877579e-12	1.22054	0.369	0.124	2.32095948269823e-07	C-PEP.ADORA2B	SH2B3
FBXW8.6	7.12815988217938e-12	0.65669	0.536	0.216	2.35571427786264e-07	C-PEP.ADORA2B	FBXW8
SH2B1.6	7.25665704627127e-12	0.515233	0.583	0.24	2.39818002065173e-07	C-PEP.ADORA2B	SH2B1
BRMS1L.5	7.25765694745514e-12	0.5498	0.5	0.195	2.39851046799498e-07	C-PEP.ADORA2B	BRMS1L
SLC2A12.8	7.38469299335602e-12	1.4263	0.345	0.11	2.4404933404443e-07	C-PEP.ADORA2B	SLC2A12
CRYZL1.6	7.47929827802879e-12	0.706907	0.631	0.279	2.47175849492295e-07	C-PEP.ADORA2B	CRYZL1
WDR60.6	7.55886684510108e-12	0.428625	0.774	0.341	2.49805431496901e-07	C-PEP.ADORA2B	WDR60
MLLT6.5	7.57351522367001e-12	0.758771	0.476	0.185	2.50289531111847e-07	C-PEP.ADORA2B	MLLT6
HOOK3.5	7.57701394590284e-12	0.690028	0.929	0.495	2.50405156884197e-07	C-PEP.ADORA2B	HOOK3
NECTIN3.6	7.59047132955551e-12	0.641136	0.75	0.341	2.50849896499151e-07	C-PEP.ADORA2B	NECTIN3
CLK1.7	7.60611732718796e-12	1.37657	0.631	0.274	2.51366965428908e-07	C-PEP.ADORA2B	CLK1
AC077690.1.5	7.61335544912629e-12	0.674688	0.417	0.147	2.51606170882726e-07	C-PEP.ADORA2B	AC077690.1
RRAGB.6	7.67769127194987e-12	0.965958	0.476	0.186	2.53732341155399e-07	C-PEP.ADORA2B	RRAGB
GPR137B.7	7.71376175145412e-12	0.305195	0.464	0.171	2.54924398362056e-07	C-PEP.ADORA2B	GPR137B
MBNL1.5	7.72944016598618e-12	0.680225	0.94	0.684	2.55442538605511e-07	C-PEP.ADORA2B	MBNL1
AC093879.1.5	7.74464702336434e-12	0.803287	0.643	0.292	2.55945094828145e-07	C-PEP.ADORA2B	AC093879.1
COL5A1.3	7.80677609286626e-12	1.80691	0.262	0.07	2.57998336317044e-07	C-PEP.ADORA2B	COL5A1
FBXO22.4	7.87112222912104e-12	0.613776	0.643	0.287	2.60124847427992e-07	C-PEP.ADORA2B	FBXO22
MCM9.6	7.8926044743555e-12	1.43736	0.512	0.215	2.608347926685e-07	C-PEP.ADORA2B	MCM9
CLNS1A.6	7.91063633798848e-12	0.845452	0.619	0.265	2.61430709697843e-07	C-PEP.ADORA2B	CLNS1A
TLK2.5	7.95544954077261e-12	0.475831	0.738	0.333	2.62911696423453e-07	C-PEP.ADORA2B	TLK2
CCNL1.6	8.07987143551146e-12	0.882881	0.583	0.25	2.67023591200783e-07	C-PEP.ADORA2B	CCNL1
Z93930.2.5	8.36937319518104e-12	0.804054	0.345	0.109	2.76591045354343e-07	C-PEP.ADORA2B	Z93930.2
STPG2.7	8.37935287596048e-12	0.77426	0.536	0.223	2.76920853844742e-07	C-PEP.ADORA2B	STPG2
PTPDC1.6	8.3845733089088e-12	0.624026	0.738	0.347	2.77093378712818e-07	C-PEP.ADORA2B	PTPDC1
AP001528.1.4	8.4252448976662e-12	0.358007	0.345	0.108	2.78437493378072e-07	C-PEP.ADORA2B	AP001528.1
PIK3CB.5	8.58112367219213e-12	0.496816	0.75	0.36	2.83588975118606e-07	C-PEP.ADORA2B	PIK3CB
CDK12.5	8.64443245403616e-12	0.577439	0.69	0.313	2.85681203740987e-07	C-PEP.ADORA2B	CDK12
UBA5.4	8.654862579562e-12	0.839222	0.56	0.245	2.86025898529365e-07	C-PEP.ADORA2B	UBA5
CAND2.4	8.65956437250827e-12	0.508345	0.381	0.126	2.86181283382653e-07	C-PEP.ADORA2B	CAND2
TASOR2.6	8.67394978794959e-12	0.724091	0.81	0.37	2.86656692592158e-07	C-PEP.ADORA2B	TASOR2
ANKRD26.6	8.68218865237357e-12	0.556075	0.702	0.32	2.86928970583642e-07	C-PEP.ADORA2B	ANKRD26
NDRG1.6	8.70248879208208e-12	0.0208391	0.488	0.177	2.87599849600729e-07	C-PEP.ADORA2B	NDRG1
USP32.4	9.04014960652274e-12	0.721952	0.893	0.478	2.98758864196364e-07	C-PEP.ADORA2B	USP32
SMCHD1.5	9.06333898338407e-12	0.59358	0.881	0.479	2.99525226722877e-07	C-PEP.ADORA2B	SMCHD1
LIN52.6	9.09607824999173e-12	0.628853	0.655	0.278	3.00607194005727e-07	C-PEP.ADORA2B	LIN52
UBE2E3.5	9.11843318689647e-12	0.57179	0.679	0.322	3.01345979960554e-07	C-PEP.ADORA2B	UBE2E3
CNTRL.6	9.13009620682072e-12	0.787512	0.583	0.253	3.01731419443011e-07	C-PEP.ADORA2B	CNTRL
SLC25A45.5	9.24697579279287e-12	1.43863	0.333	0.105	3.05594056000219e-07	C-PEP.ADORA2B	SLC25A45
CYTH3.4	9.26328093264334e-12	0.737837	0.798	0.394	3.06132908261997e-07	C-PEP.ADORA2B	CYTH3
OVCH1.3	9.28088392357333e-12	0.319576	0.607	0.244	3.06714651906251e-07	C-PEP.ADORA2B	OVCH1
CEP70.6	9.37568525799778e-12	0.216055	0.667	0.282	3.09847646406311e-07	C-PEP.ADORA2B	CEP70
SPIRE1.6	9.43489054678831e-12	0.621722	0.845	0.458	3.1180426279026e-07	C-PEP.ADORA2B	SPIRE1
AADACL2-AS1.1	9.45088129840675e-12	1.97689	0.155	0.028	3.12332725149746e-07	C-PEP.ADORA2B	AADACL2-AS1
PHF2.3	9.47282779696265e-12	0.881776	0.381	0.129	3.13058013034022e-07	C-PEP.ADORA2B	PHF2
DHX9.4	9.49826020054464e-12	0.456189	0.655	0.287	3.13898503107599e-07	C-PEP.ADORA2B	DHX9
HOMER1.5	9.54189037944813e-12	0.472113	0.679	0.302	3.15340393260002e-07	C-PEP.ADORA2B	HOMER1
PRDM5.5	9.56808248060991e-12	1.3765	0.381	0.134	3.16205989819196e-07	C-PEP.ADORA2B	PRDM5
PACS2.5	9.68164382057245e-12	0.650507	0.75	0.355	3.19958964982278e-07	C-PEP.ADORA2B	PACS2
FNBP4.6	9.81189749241848e-12	0.673393	0.738	0.349	3.24263588329446e-07	C-PEP.ADORA2B	FNBP4
RPRD1A.5	1.00415097284925e-11	0.513238	0.869	0.431	3.3185181350722e-07	C-PEP.ADORA2B	RPRD1A
MORC3.4	1.00879477064278e-11	0.503112	0.679	0.303	3.33386495802026e-07	C-PEP.ADORA2B	MORC3
AC019330.1.1	1.03608914144296e-11	2.19562	0.107	0.015	3.42406739464069e-07	C-PEP.ADORA2B	AC019330.1
AC068587.4.6	1.03781407291961e-11	0.642644	0.774	0.402	3.42976794818472e-07	C-PEP.ADORA2B	AC068587.4
EEF1AKMT2.6	1.05195316436663e-11	0.98874	0.488	0.194	3.47649481759883e-07	C-PEP.ADORA2B	EEF1AKMT2
AC064875.1.5	1.06661925300229e-11	0.974713	0.44	0.159	3.52496330732197e-07	C-PEP.ADORA2B	AC064875.1
TBPL1.4	1.07857884117611e-11	0.455623	0.619	0.261	3.56448735431881e-07	C-PEP.ADORA2B	TBPL1
GSTA4.6	1.07957714134525e-11	0.619558	0.607	0.27	3.5677865367178e-07	C-PEP.ADORA2B	GSTA4
PAXBP1.6	1.08914476131708e-11	0.581938	0.619	0.273	3.5994056072007e-07	C-PEP.ADORA2B	PAXBP1
LINC02175.5	1.09133998991958e-11	0.882791	0.429	0.161	3.60666039868624e-07	C-PEP.ADORA2B	LINC02175
SCGB2B2.6	1.09789857632073e-11	0.840464	0.595	0.256	3.62833521502476e-07	C-PEP.ADORA2B	SCGB2B2
TNRC18.5	1.10836151624905e-11	0.72797	0.631	0.281	3.66291313889986e-07	C-PEP.ADORA2B	TNRC18
PPEF1.8	1.11879313733862e-11	0.421083	0.679	0.288	3.69738756027669e-07	C-PEP.ADORA2B	PPEF1
SATB2.6	1.11952801319593e-11	1.3939	0.381	0.132	3.69981617800991e-07	C-PEP.ADORA2B	SATB2
AC104806.2.5	1.11970475735676e-11	0.866214	0.5	0.196	3.70040028211262e-07	C-PEP.ADORA2B	AC104806.2
TATDN1.5	1.13675097446941e-11	0.509385	0.69	0.3	3.75673462042651e-07	C-PEP.ADORA2B	TATDN1
RAB28.7	1.1508880985087e-11	0.709317	0.667	0.31	3.80345498795156e-07	C-PEP.ADORA2B	RAB28
BCLAF3.5	1.15626142588949e-11	0.650628	0.667	0.296	3.82121276027958e-07	C-PEP.ADORA2B	BCLAF3
FBXO16.4	1.16740064663469e-11	0.502592	0.417	0.145	3.85802565699833e-07	C-PEP.ADORA2B	FBXO16
DCAF17.5	1.17680708539215e-11	0.865775	0.5	0.2	3.88911205580396e-07	C-PEP.ADORA2B	DCAF17
CSRNP3.5	1.17873354056617e-11	0.477872	0.726	0.35	3.89547860486307e-07	C-PEP.ADORA2B	CSRNP3
AC007364.1.5	1.18125198459331e-11	1.21727	0.5	0.197	3.90380155868397e-07	C-PEP.ADORA2B	AC007364.1
ZSCAN16-AS1.5	1.18143202329836e-11	0.925803	0.44	0.164	3.90439655059642e-07	C-PEP.ADORA2B	ZSCAN16-AS1
CMYA5.4	1.18787702281147e-11	1.43453	0.357	0.119	3.92569598498734e-07	C-PEP.ADORA2B	CMYA5
FKBP14.6	1.20747195628695e-11	1.08066	0.369	0.125	3.99045332113712e-07	C-PEP.ADORA2B	FKBP14
GAB3.3	1.2088047315597e-11	1.91993	0.25	0.066	3.99485787685851e-07	C-PEP.ADORA2B	GAB3
ZNF251.6	1.21494806247164e-11	1.081	0.524	0.221	4.01516035685626e-07	C-PEP.ADORA2B	ZNF251
PVT1.5	1.23051142696256e-11	0.30839	0.869	0.419	4.06659416382587e-07	C-PEP.ADORA2B	PVT1
LTO1.4	1.25701035990491e-11	1.18237	0.44	0.169	4.15416783741375e-07	C-PEP.ADORA2B	LTO1
C2orf72.3	1.28222788905534e-11	2.48544	0.131	0.021	4.23750672775008e-07	C-PEP.ADORA2B	C2orf72
PIAS1.6	1.28800746448195e-11	0.736284	0.845	0.47	4.25660706861994e-07	C-PEP.ADORA2B	PIAS1
ZSWIM5.6	1.28903837995466e-11	0.530962	0.667	0.294	4.26001403807415e-07	C-PEP.ADORA2B	ZSWIM5
PLAGL1.6	1.29396672859601e-11	1.12763	0.393	0.133	4.27630124466409e-07	C-PEP.ADORA2B	PLAGL1
CCDC57.5	1.29653697948269e-11	0.86845	0.607	0.263	4.28479540979441e-07	C-PEP.ADORA2B	CCDC57
TCAIM.5	1.296828418404e-11	0.740279	0.655	0.3	4.28575855714155e-07	C-PEP.ADORA2B	TCAIM
PKD2.7	1.30703937806772e-11	0.528654	0.714	0.323	4.3195037366382e-07	C-PEP.ADORA2B	PKD2
ACIN1.4	1.31496097157432e-11	0.343667	0.667	0.287	4.3456830188588e-07	C-PEP.ADORA2B	ACIN1
AC009509.2	1.32717964331938e-11	6.20763	0.048	0.003	4.3860632852419e-07	C-PEP.ADORA2B	AC009509.2
RGPD8.5	1.3346109027364e-11	1.06723	0.405	0.145	4.41062211136326e-07	C-PEP.ADORA2B	RGPD8
EDEM3.4	1.34910761988627e-11	0.557582	0.738	0.338	4.45853086220013e-07	C-PEP.ADORA2B	EDEM3
IDE.6	1.35520201271718e-11	0.644332	0.619	0.258	4.47867161162773e-07	C-PEP.ADORA2B	IDE
ZNF445.5	1.36008183567528e-11	0.758958	0.536	0.23	4.49479845053967e-07	C-PEP.ADORA2B	ZNF445
UIMC1.6	1.36702163399872e-11	0.479333	0.679	0.289	4.51773309603896e-07	C-PEP.ADORA2B	UIMC1
ZNF678.5	1.36803546742819e-11	0.890079	0.44	0.165	4.52108361275669e-07	C-PEP.ADORA2B	ZNF678
AC008771.1.6	1.37544044050923e-11	0.886271	0.5	0.199	4.5455555677949e-07	C-PEP.ADORA2B	AC008771.1
CGRRF1.5	1.39378331193624e-11	0.919699	0.452	0.172	4.60617508928687e-07	C-PEP.ADORA2B	CGRRF1
ASXL3.5	1.39648791532666e-11	0.480544	0.607	0.255	4.61511326257154e-07	C-PEP.ADORA2B	ASXL3
SEMA4D.4	1.41041428851675e-11	0.582356	0.679	0.303	4.66113714069015e-07	C-PEP.ADORA2B	SEMA4D
BTRC.6	1.41043472926954e-11	0.547335	0.845	0.417	4.66120469328997e-07	C-PEP.ADORA2B	BTRC
AL731577.2.5	1.44929032942908e-11	0.723068	0.583	0.254	4.78961468069721e-07	C-PEP.ADORA2B	AL731577.2
TUBB2A.9	1.45765244306454e-11	-4.1198	0.31	0.609	4.8172497938397e-07	C-PEP.ADORA2B	TUBB2A
AGTPBP1.6	1.46821033119998e-11	0.839837	0.917	0.62	4.85214150254969e-07	C-PEP.ADORA2B	AGTPBP1
MLH3.4	1.47197167074174e-11	0.612429	0.524	0.216	4.86457197746732e-07	C-PEP.ADORA2B	MLH3
RBM33.7	1.47851223468483e-11	0.60661	0.714	0.334	4.88618723318643e-07	C-PEP.ADORA2B	RBM33
TBC1D32.7	1.48288729205986e-11	0.426649	0.762	0.342	4.90064592279943e-07	C-PEP.ADORA2B	TBC1D32
ZFAND4.4	1.48797086417291e-11	0.909276	0.357	0.118	4.91744611191864e-07	C-PEP.ADORA2B	ZFAND4
TP53BP1.4	1.5184789543279e-11	0.976785	0.714	0.333	5.01826924826286e-07	C-PEP.ADORA2B	TP53BP1
AC106795.3.7	1.51881368462625e-11	1.6641	0.369	0.126	5.01937546495283e-07	C-PEP.ADORA2B	AC106795.3
CPNE9.6	1.51985442521691e-11	0.306274	0.429	0.152	5.02281490445685e-07	C-PEP.ADORA2B	CPNE9
KRIT1.5	1.52725623612844e-11	0.613903	0.702	0.329	5.04727640915726e-07	C-PEP.ADORA2B	KRIT1
KRT222.3	1.53463705847608e-11	0.727346	0.202	0.045	5.07166855085175e-07	C-PEP.ADORA2B	KRT222
BICDL1.7	1.54270407876169e-11	0.632929	0.81	0.388	5.09832843949163e-07	C-PEP.ADORA2B	BICDL1
TMEM260.6	1.54627567423570e-11	0.808226	0.69	0.327	5.11013184821416e-07	C-PEP.ADORA2B	TMEM260
AC003044.1.4	1.57552502382578e-11	2.99439	0.179	0.037	5.20679509873944e-07	C-PEP.ADORA2B	AC003044.1
AL121917.1	1.58068485055234e-11	3.85964	0.06	0.005	5.22384729410537e-07	C-PEP.ADORA2B	AL121917.1
DENND5A.6	1.58632429702158e-11	0.556034	0.774	0.379	5.24248453679691e-07	C-PEP.ADORA2B	DENND5A
EFL1.4	1.61015830791573e-11	0.368524	0.583	0.238	5.32125117599991e-07	C-PEP.ADORA2B	EFL1
SRRM3.7	1.62758330519854e-11	0.606751	0.917	0.453	5.37883730702014e-07	C-PEP.ADORA2B	SRRM3
SOX11.5	1.67013378085221e-11	0.124896	0.512	0.193	5.51945811896038e-07	C-PEP.ADORA2B	SOX11
TMEM38A.4	1.69889880467172e-11	0.469786	0.524	0.213	5.61452076967911e-07	C-PEP.ADORA2B	TMEM38A
ZNF507.5	1.72595624550036e-11	0.854637	0.5	0.204	5.70394020012958e-07	C-PEP.ADORA2B	ZNF507
RIMS2.7	1.73262843944099e-11	0.422346	0.94	0.597	5.72599046666458e-07	C-PEP.ADORA2B	RIMS2
ADCY6.6	1.73748440686727e-11	0.839184	0.333	0.105	5.74203846781497e-07	C-PEP.ADORA2B	ADCY6
NUP133.4	1.74152367010541e-11	0.483862	0.619	0.262	5.75538742496434e-07	C-PEP.ADORA2B	NUP133
FNIP1.7	1.74357137527807e-11	0.546563	0.798	0.385	5.76215468101897e-07	C-PEP.ADORA2B	FNIP1
FAM66D.5	1.75583253725954e-11	1.07149	0.405	0.148	5.80267536913534e-07	C-PEP.ADORA2B	FAM66D
ARG2.5	1.79232607881573e-11	0.489943	0.5	0.2	5.92327922527021e-07	C-PEP.ADORA2B	ARG2
AQR.5	1.79513633159563e-11	0.487104	0.667	0.301	5.93256654865725e-07	C-PEP.ADORA2B	AQR
DLC1.5	1.8072079453975e-11	0.506466	0.762	0.373	5.97246081794965e-07	C-PEP.ADORA2B	DLC1
CSRNP2.5	1.83722872944345e-11	0.671314	0.583	0.247	6.07167350506473e-07	C-PEP.ADORA2B	CSRNP2
LINC00667.4	1.85691458634164e-11	0.32657	0.464	0.177	6.13673132494186e-07	C-PEP.ADORA2B	LINC00667
FSTL5.5	1.87357429788789e-11	1.09773	0.571	0.26	6.19178833965989e-07	C-PEP.ADORA2B	FSTL5
USP42.5	1.87390838353614e-11	0.764111	0.5	0.205	6.19289242591024e-07	C-PEP.ADORA2B	USP42
TPT1-AS1.7	1.88166757746447e-11	0.853407	0.81	0.411	6.2185350100046e-07	C-PEP.ADORA2B	TPT1-AS1
RASA2.5	1.90474618798897e-11	0.670382	0.821	0.413	6.29480520206594e-07	C-PEP.ADORA2B	RASA2
MDN1.6	1.91908595302193e-11	0.724968	0.643	0.293	6.34219525754689e-07	C-PEP.ADORA2B	MDN1
SLC25A21.6	1.92879553504143e-11	1.04931	0.369	0.124	6.37428348420493e-07	C-PEP.ADORA2B	SLC25A21
PCDH9-AS2.4	1.93888306176908e-11	0.562192	0.548	0.223	6.40762074253446e-07	C-PEP.ADORA2B	PCDH9-AS2
BTD.4	1.94002743998452e-11	0.793386	0.488	0.192	6.41140268366084e-07	C-PEP.ADORA2B	BTD
PRMT3.6	1.94207495618176e-11	0.634896	0.583	0.248	6.41816931518946e-07	C-PEP.ADORA2B	PRMT3
HMGXB4.5	2.00435349186286e-11	0.790325	0.464	0.184	6.62398741990838e-07	C-PEP.ADORA2B	HMGXB4
ARHGEF12.8	2.10548307035485e-11	0.582616	0.81	0.415	6.9582004509087e-07	C-PEP.ADORA2B	ARHGEF12
AC008250.1.5	2.12053516465976e-11	2.66502	0.143	0.025	7.00794461216759e-07	C-PEP.ADORA2B	AC008250.1
CCDC138.5	2.12257716082999e-11	0.756268	0.571	0.235	7.01469300111096e-07	C-PEP.ADORA2B	CCDC138
DTWD2.3	2.14461564653438e-11	0.545878	0.44	0.163	7.08752578866681e-07	C-PEP.ADORA2B	DTWD2
CIZ1.4	2.15045770011571e-11	0.724647	0.452	0.172	7.10683260734239e-07	C-PEP.ADORA2B	CIZ1
TANC1.8	2.15956770620391e-11	0.634313	0.881	0.492	7.13693935546269e-07	C-PEP.ADORA2B	TANC1
FAM81A.4	2.19269139058849e-11	1.02338	0.44	0.165	7.24640650761685e-07	C-PEP.ADORA2B	FAM81A
RMC1.4	2.24106666201267e-11	0.963402	0.381	0.13	7.40627710461947e-07	C-PEP.ADORA2B	RMC1
UNC79.6	2.25304544571965e-11	0.519241	0.881	0.469	7.44586458901431e-07	C-PEP.ADORA2B	UNC79
KIF26A.3	2.28404139971878e-11	1.99026	0.143	0.025	7.54830001779061e-07	C-PEP.ADORA2B	KIF26A
ARMH3.7	2.28544579527061e-11	0.520615	0.726	0.331	7.55294126421032e-07	C-PEP.ADORA2B	ARMH3
CYB5R4.5	2.3132854649824e-11	0.700464	0.631	0.283	7.64494580467382e-07	C-PEP.ADORA2B	CYB5R4
SEC24B.7	2.35823831728107e-11	0.411393	0.774	0.363	7.79350599095047e-07	C-PEP.ADORA2B	SEC24B
CHSY3.5	2.36639292798852e-11	0.839073	0.643	0.3	7.82045534841648e-07	C-PEP.ADORA2B	CHSY3
WDR20.5	2.37471379462555e-11	0.593858	0.69	0.314	7.84795414847853e-07	C-PEP.ADORA2B	WDR20
TAS2R4	2.3750394100924e-11	2.86469	0.083	0.009	7.84903024247335e-07	C-PEP.ADORA2B	TAS2R4
WFDC1.8	2.3860012660013e-11	0.77256	0.417	0.14	7.88525698388111e-07	C-PEP.ADORA2B	WFDC1
AP001011.1.6	2.39291715911331e-11	0.676924	0.536	0.21	7.90811262743767e-07	C-PEP.ADORA2B	AP001011.1
YARS.2	2.40605081916826e-11	0.546096	0.536	0.222	7.95151674718726e-07	C-PEP.ADORA2B	YARS
GPATCH2.7	2.41800706891728e-11	0.384357	0.774	0.366	7.99102976135783e-07	C-PEP.ADORA2B	GPATCH2
ZBTB20-AS1.4	2.42169774450488e-11	1.59547	0.274	0.078	8.00322670603972e-07	C-PEP.ADORA2B	ZBTB20-AS1
ZNF740.1	2.4236590046445e-11	0.740333	0.238	0.061	8.00970827854913e-07	C-PEP.ADORA2B	ZNF740
ZNF765.4	2.44575563414888e-11	0.893438	0.357	0.119	8.08273321973523e-07	C-PEP.ADORA2B	ZNF765
PTEN.5	2.45030078015518e-11	0.638048	0.845	0.472	8.09775401825685e-07	C-PEP.ADORA2B	PTEN
STK24.4	2.46690716743801e-11	0.444649	0.81	0.406	8.15263480694912e-07	C-PEP.ADORA2B	STK24
KDM5B.7	2.52511426044251e-11	0.841592	0.631	0.272	8.34499760791042e-07	C-PEP.ADORA2B	KDM5B
AC005670.3.5	2.55255522989217e-11	0.566712	0.667	0.3	8.43568452374763e-07	C-PEP.ADORA2B	AC005670.3
AC010478.1.6	2.5531360419292e-11	1.07115	0.405	0.148	8.43760399136761e-07	C-PEP.ADORA2B	AC010478.1
CEP250.5	2.55691543772722e-11	1.53047	0.417	0.158	8.45009413860093e-07	C-PEP.ADORA2B	CEP250
CREBBP.8	2.56713887164291e-11	0.349729	0.702	0.32	8.48388054300548e-07	C-PEP.ADORA2B	CREBBP
AC096677.1.4	2.57387612231235e-11	1.12368	0.345	0.115	8.50614580901784e-07	C-PEP.ADORA2B	AC096677.1
KIAA0586.5	2.61216275748678e-11	0.57883	0.631	0.282	8.63267548094233e-07	C-PEP.ADORA2B	KIAA0586
SPEN.4	2.62727739786155e-11	0.741177	0.619	0.275	8.68262634445285e-07	C-PEP.ADORA2B	SPEN
DOCK9.5	2.63793337935694e-11	0.501258	0.75	0.349	8.71784223209881e-07	C-PEP.ADORA2B	DOCK9
EXOC2.4	2.65784907960168e-11	0.404945	0.75	0.347	8.78365963826763e-07	C-PEP.ADORA2B	EXOC2
RTN4.7	2.67095484608758e-11	-1.61596	0.952	0.898	8.82697157535022e-07	C-PEP.ADORA2B	RTN4
EIF4G3.5	2.67534771604397e-11	0.595728	0.952	0.621	8.84148913198212e-07	C-PEP.ADORA2B	EIF4G3
AGO4.7	2.68649191364547e-11	0.624608	0.667	0.294	8.87831847621555e-07	C-PEP.ADORA2B	AGO4
PER3.5	2.72791681298436e-11	0.817033	0.476	0.191	9.01521948355072e-07	C-PEP.ADORA2B	PER3
GPLD1.7	2.73828903436526e-11	0.636599	0.548	0.224	9.0494976007703e-07	C-PEP.ADORA2B	GPLD1
TMBIM4.5	2.74113975014173e-11	0.475189	0.524	0.211	9.05891864626839e-07	C-PEP.ADORA2B	TMBIM4
ARL17B.5	2.74436558417789e-11	1.02968	0.381	0.135	9.0695793825911e-07	C-PEP.ADORA2B	ARL17B
CRPPA.6	2.75126848159389e-11	0.338927	0.655	0.282	9.09239207797148e-07	C-PEP.ADORA2B	CRPPA
AFAP1.4	2.78756139501743e-11	0.659692	0.619	0.28	9.2123328982536e-07	C-PEP.ADORA2B	AFAP1
SELENOO.5	2.83671338752122e-11	0.821799	0.548	0.234	9.37477040308014e-07	C-PEP.ADORA2B	SELENOO
ANKRD10.7	2.87861160525838e-11	0.654857	0.667	0.312	9.51323563305789e-07	C-PEP.ADORA2B	ANKRD10
ATXN3.3	2.90008046312521e-11	0.510278	0.738	0.354	9.58418591453619e-07	C-PEP.ADORA2B	ATXN3
UCHL3.6	2.90914420135857e-11	0.722319	0.536	0.222	9.61413975664981e-07	C-PEP.ADORA2B	UCHL3
CRYL1.4	2.92981691831271e-11	0.757656	0.5	0.205	9.68245895163983e-07	C-PEP.ADORA2B	CRYL1
ATAD3C	2.95346664480772e-11	2.36818	0.095	0.012	9.76061656776055e-07	C-PEP.ADORA2B	ATAD3C
C12orf65.4	2.99095295057335e-11	0.728615	0.369	0.124	9.88450131105481e-07	C-PEP.ADORA2B	C12orf65
RFX3.7	3.01897674672472e-11	0.644037	0.667	0.307	9.97711435257585e-07	C-PEP.ADORA2B	RFX3
CAPS2.7	3.0456825058777e-11	0.730798	0.762	0.386	1.00653715454246e-06	C-PEP.ADORA2B	CAPS2
PPARGC1B.5	3.11511164032753e-11	0.7456	0.5	0.197	1.02948209489544e-06	C-PEP.ADORA2B	PPARGC1B
PLIN2	3.14443094233045e-11	2.3526	0.143	0.026	1.03917153782137e-06	C-PEP.ADORA2B	PLIN2
SPG7.4	3.14623570495461e-11	0.370305	0.75	0.347	1.0397679757734e-06	C-PEP.ADORA2B	SPG7
TCTEX1D2.3	3.16181900591374e-11	1.05383	0.5	0.204	1.04491794507437e-06	C-PEP.ADORA2B	TCTEX1D2
KMT5B.6	3.17768043406418e-11	0.463481	0.679	0.304	1.05015982984953e-06	C-PEP.ADORA2B	KMT5B
ILRUN.5	3.19141915048065e-11	0.228338	0.643	0.279	1.05470020085085e-06	C-PEP.ADORA2B	ILRUN
PPP2R5C.6	3.23007284979785e-11	0.507413	0.738	0.363	1.06747447540119e-06	C-PEP.ADORA2B	PPP2R5C
TFDP2.6	3.24736773913086e-11	0.456461	0.821	0.434	1.07319009042796e-06	C-PEP.ADORA2B	TFDP2
CNOT10.7	3.25877688832686e-11	0.452269	0.595	0.256	1.07696058605426e-06	C-PEP.ADORA2B	CNOT10
ANKLE1	3.2942008509047e-11	3.7352	0.06	0.005	1.08866749720699e-06	C-PEP.ADORA2B	ANKLE1
LY6E-DT.3	3.30476664578552e-11	1.11911	0.262	0.074	1.0921592810992e-06	C-PEP.ADORA2B	LY6E-DT
BPTF.4	3.38973956764396e-11	0.64213	0.833	0.465	1.12024113231498e-06	C-PEP.ADORA2B	BPTF
TAOK3.4	3.41159182846578e-11	0.646244	0.821	0.422	1.12746286747137e-06	C-PEP.ADORA2B	TAOK3
PCID2.6	3.47573766455147e-11	0.713723	0.524	0.217	1.14866178338097e-06	C-PEP.ADORA2B	PCID2
KSR1.6	3.47973241397304e-11	0.388851	0.655	0.284	1.14998196816981e-06	C-PEP.ADORA2B	KSR1
KANTR.6	3.52037672092789e-11	0.688805	0.679	0.321	1.16341409873225e-06	C-PEP.ADORA2B	KANTR
AL035530.2.6	3.58960381661041e-11	0.511677	0.738	0.34	1.18629226931341e-06	C-PEP.ADORA2B	AL035530.2
ARID4B.7	3.61362649590743e-11	0.6067	0.845	0.436	1.19423128436749e-06	C-PEP.ADORA2B	ARID4B
AC078906.1.1	3.61829432670484e-11	2.4103	0.131	0.022	1.19577390908942e-06	C-PEP.ADORA2B	AC078906.1
PCMTD2.6	3.65443762614188e-11	0.575102	0.595	0.257	1.20771854668737e-06	C-PEP.ADORA2B	PCMTD2
MAPKAPK5.4	3.67203202204641e-11	0.787153	0.488	0.196	1.2135331426459e-06	C-PEP.ADORA2B	MAPKAPK5
SP3.5	3.67206458495508e-11	0.661657	0.595	0.262	1.21354390403595e-06	C-PEP.ADORA2B	SP3
ZNF283.4	3.73334937276204e-11	0.43704	0.452	0.173	1.2337973007104e-06	C-PEP.ADORA2B	ZNF283
Z83843.1.6	3.75263087096928e-11	0.841106	0.655	0.293	1.24016945023793e-06	C-PEP.ADORA2B	Z83843.1
TACC2.5	3.78049259248821e-11	0.623105	0.631	0.279	1.2493771919655e-06	C-PEP.ADORA2B	TACC2
COA1.5	3.81297087020285e-11	0.386053	0.714	0.326	1.26011061318464e-06	C-PEP.ADORA2B	COA1
THUMPD3-AS1.6	3.81796942476261e-11	0.975989	0.643	0.293	1.26176253549555e-06	C-PEP.ADORA2B	THUMPD3-AS1
PCDHA10.3	3.83696518765286e-11	1.51895	0.274	0.08	1.26804025521552e-06	C-PEP.ADORA2B	PCDHA10
MTHFD1L.7	3.84178962519822e-11	0.565376	0.762	0.381	1.26963463533551e-06	C-PEP.ADORA2B	MTHFD1L
RAF1.6	3.89651879394042e-11	0.666721	0.655	0.296	1.28772153102143e-06	C-PEP.ADORA2B	RAF1
EXD2.5	3.91520565465521e-11	0.709159	0.524	0.219	1.29389716475045e-06	C-PEP.ADORA2B	EXD2
NIPSNAP2.5	3.92833971392439e-11	0.532807	0.655	0.306	1.29823770865773e-06	C-PEP.ADORA2B	NIPSNAP2
LINC00894.8	3.97118743890319e-11	0.556602	0.857	0.418	1.31239802480873e-06	C-PEP.ADORA2B	LINC00894
LONP2.5	4.00120678640561e-11	0.644277	0.821	0.407	1.32231881877133e-06	C-PEP.ADORA2B	LONP2
AKAP10.5	4.03682603911335e-11	1.04863	0.643	0.295	1.33409026940618e-06	C-PEP.ADORA2B	AKAP10
TBC1D1.6	4.04764392607435e-11	0.56927	0.548	0.219	1.33766536468905e-06	C-PEP.ADORA2B	TBC1D1
C6.7	4.05416732734402e-11	1.90921	0.19	0.043	1.33982121834065e-06	C-PEP.ADORA2B	C6
SH3BP5-AS1.3	4.10210732896074e-11	1.30253	0.286	0.085	1.35566443007495e-06	C-PEP.ADORA2B	SH3BP5-AS1
GRID2IP.2	4.12081626673135e-11	2.67758	0.167	0.034	1.36184735982938e-06	C-PEP.ADORA2B	GRID2IP
AC026202.3	4.13024072612369e-11	3.83937	0.024	0.001	1.36496195516936e-06	C-PEP.ADORA2B	AC026202.3
PCBD2.4	4.16059435619259e-11	0.512372	0.548	0.231	1.37499322283453e-06	C-PEP.ADORA2B	PCBD2
LINC01180	4.1863220545182e-11	5.55913	0.024	0.001	1.38349571257717e-06	C-PEP.ADORA2B	LINC01180
AL365295.1.5	4.40738489584157e-11	0.887609	0.583	0.253	1.45655256037772e-06	C-PEP.ADORA2B	AL365295.1
FPGT.4	4.41911568175343e-11	1.11853	0.429	0.167	1.46042935050587e-06	C-PEP.ADORA2B	FPGT
CTSS.5	4.42693586010253e-11	1.14409	0.452	0.174	1.46301376304668e-06	C-PEP.ADORA2B	CTSS
MKLN1.8	4.43592237538568e-11	0.554842	0.952	0.586	1.46598362661746e-06	C-PEP.ADORA2B	MKLN1
GPATCH8.8	4.45588822559711e-11	0.529578	0.869	0.48	1.47258194079533e-06	C-PEP.ADORA2B	GPATCH8
PDZRN3.6	4.45882215400782e-11	0.770531	0.536	0.225	1.4735515454565e-06	C-PEP.ADORA2B	PDZRN3
TMSB15B-AS1.6	4.49905793393997e-11	0.917787	0.405	0.147	1.48684866600848e-06	C-PEP.ADORA2B	TMSB15B-AS1
SPIN3.6	4.53636202444508e-11	0.900879	0.429	0.164	1.49917692183861e-06	C-PEP.ADORA2B	SPIN3
ANKRD36.6	4.57787934566279e-11	0.643633	0.857	0.445	1.51289756615464e-06	C-PEP.ADORA2B	ANKRD36
KIAA0319.5	4.73932835391248e-11	0.500483	0.881	0.455	1.566253234401e-06	C-PEP.ADORA2B	KIAA0319
ARVCF.3	4.77635823521e-11	-0.0099332	0.417	0.148	1.5784908695722e-06	C-PEP.ADORA2B	ARVCF
LINC01411.6	4.80605096533547e-11	0.175913	0.44	0.162	1.58830372302407e-06	C-PEP.ADORA2B	LINC01411
SYCP3.3	4.81515477976521e-11	2.08256	0.155	0.03	1.59131235161681e-06	C-PEP.ADORA2B	SYCP3
AKAP13.5	4.83141900681149e-11	0.717623	0.845	0.495	1.59668735337106e-06	C-PEP.ADORA2B	AKAP13
AP3B2.6	4.8707349086023e-11	0.431787	0.762	0.358	1.60968047259489e-06	C-PEP.ADORA2B	AP3B2
ZNF782.6	4.91173980956275e-11	0.887561	0.548	0.239	1.6232317722643e-06	C-PEP.ADORA2B	ZNF782
EIF2AK4.3	4.91723435357473e-11	0.588303	0.643	0.305	1.62504760916938e-06	C-PEP.ADORA2B	EIF2AK4
AGO3.6	4.92137413162412e-11	0.574181	0.833	0.448	1.62641572301914e-06	C-PEP.ADORA2B	AGO3
TMEM229B.6	5.02742016800661e-11	0.229532	0.679	0.303	1.66146181712282e-06	C-PEP.ADORA2B	TMEM229B
FRYL.7	5.03565260390204e-11	0.559164	0.798	0.409	1.66418247253755e-06	C-PEP.ADORA2B	FRYL
RBM26.7	5.04172936934959e-11	0.518855	0.833	0.43	1.66619072198265e-06	C-PEP.ADORA2B	RBM26
KLRG1.4	5.07737820200185e-11	1.30174	0.298	0.092	1.67797194819757e-06	C-PEP.ADORA2B	KLRG1
NUP214.6	5.0873314907338e-11	0.853486	0.655	0.289	1.68126131105771e-06	C-PEP.ADORA2B	NUP214
PRKN.7	5.10392528310101e-11	0.57424	0.845	0.452	1.68674522755922e-06	C-PEP.ADORA2B	PRKN
NAA16.6	5.10911323287262e-11	0.44501	0.655	0.284	1.68845974119974e-06	C-PEP.ADORA2B	NAA16
FAM174B.6	5.13321582374081e-11	0.776311	0.417	0.156	1.69642516542986e-06	C-PEP.ADORA2B	FAM174B
TMEM39A.5	5.13982713314083e-11	0.720912	0.44	0.168	1.69861007096038e-06	C-PEP.ADORA2B	TMEM39A
CDC73.7	5.23651108166391e-11	0.615967	0.702	0.328	1.73056218226829e-06	C-PEP.ADORA2B	CDC73
TRIM25.6	5.25849542121965e-11	0.556884	0.31	0.095	1.73782756680467e-06	C-PEP.ADORA2B	TRIM25
CHM.4	5.32052085444516e-11	0.565502	0.75	0.364	1.75832573197704e-06	C-PEP.ADORA2B	CHM
AL353688.1.3	5.3357562456685e-11	2.62619	0.143	0.026	1.76336072406852e-06	C-PEP.ADORA2B	AL353688.1
HEATR6.4	5.35131388245702e-11	0.996261	0.357	0.122	1.7685022118744e-06	C-PEP.ADORA2B	HEATR6
MAP7D3.1	5.42186741121629e-11	1.30636	0.167	0.034	1.79181874205876e-06	C-PEP.ADORA2B	MAP7D3
L2HGDH.5	5.42645679536368e-11	0.82409	0.536	0.227	1.79333544173179e-06	C-PEP.ADORA2B	L2HGDH
HEXB.5	5.47312208335367e-11	0.637804	0.452	0.175	1.80875738610672e-06	C-PEP.ADORA2B	HEXB
MGAT4A.3	5.48063633526542e-11	0.440157	0.702	0.335	1.81124069607852e-06	C-PEP.ADORA2B	MGAT4A
IPO9.5	5.5514847227751e-11	0.504318	0.762	0.375	1.83465467118272e-06	C-PEP.ADORA2B	IPO9
ADAM10.6	5.63218331614398e-11	0.501817	0.726	0.34	1.86132394231926e-06	C-PEP.ADORA2B	ADAM10
ZNF565.5	5.64219474790822e-11	0.598804	0.512	0.206	1.86463252028871e-06	C-PEP.ADORA2B	ZNF565
FAR1.4	5.65421460325352e-11	0.695907	0.905	0.509	1.86860484208322e-06	C-PEP.ADORA2B	FAR1
AC090204.1.4	5.65686713062642e-11	1.1003	0.333	0.11	1.86948144932942e-06	C-PEP.ADORA2B	AC090204.1
AC099344.3.3	5.70870260282805e-11	3.28541	0.119	0.019	1.88661203618262e-06	C-PEP.ADORA2B	AC099344.3
FCHO2.7	5.80409455735125e-11	0.6121	0.702	0.317	1.91813716931344e-06	C-PEP.ADORA2B	FCHO2
DCLRE1C.5	5.84573648231992e-11	0.903123	0.429	0.162	1.93189899267709e-06	C-PEP.ADORA2B	DCLRE1C
SPIN1.5	5.85889538325158e-11	0.567145	0.786	0.417	1.93624774625698e-06	C-PEP.ADORA2B	SPIN1
PKN2.7	5.94026468822786e-11	0.471109	0.798	0.398	1.96313867416554e-06	C-PEP.ADORA2B	PKN2
ARHGEF7.7	5.95589213955398e-11	0.590352	0.869	0.467	1.9683032342798e-06	C-PEP.ADORA2B	ARHGEF7
MTF2.4	6.02334429369933e-11	0.598943	0.56	0.24	1.99059482218176e-06	C-PEP.ADORA2B	MTF2
CPO.4	6.02600651878026e-11	1.74961	0.19	0.043	1.9914746343265e-06	C-PEP.ADORA2B	CPO
RGS11.5	6.05449914832531e-11	0.313808	0.571	0.243	2.00089087853855e-06	C-PEP.ADORA2B	RGS11
ONECUT2.5	6.07343350145296e-11	-6.52881	0.012	0.364	2.00714830356017e-06	C-PEP.ADORA2B	ONECUT2
LINC02763.5	6.11032492688794e-11	1.59726	0.286	0.087	2.01934018183793e-06	C-PEP.ADORA2B	LINC02763
FGFR1OP.4	6.17131882988246e-11	0.586659	0.679	0.297	2.03949744689956e-06	C-PEP.ADORA2B	FGFR1OP
ANKRD7.4	6.21668294479647e-11	0.529895	0.607	0.264	2.05448937959634e-06	C-PEP.ADORA2B	ANKRD7
COG6.6	6.27802580971096e-11	0.677159	0.655	0.296	2.07476196959328e-06	C-PEP.ADORA2B	COG6
COP1.7	6.31647832397632e-11	0.282591	0.857	0.422	2.08746975650769e-06	C-PEP.ADORA2B	COP1
ZER1.5	6.3245075466202e-11	0.23539	0.679	0.317	2.09012325400704e-06	C-PEP.ADORA2B	ZER1
UBE2H.3	6.34316538276246e-11	0.701173	0.857	0.481	2.09628929569534e-06	C-PEP.ADORA2B	UBE2H
SMAP2.4	6.37959959204012e-11	0.0774408	0.571	0.243	2.10833007317742e-06	C-PEP.ADORA2B	SMAP2
GTF3C2.4	6.51844924439169e-11	0.914627	0.452	0.179	2.15421710628657e-06	C-PEP.ADORA2B	GTF3C2
ANKMY1.6	6.52720567935696e-11	0.899138	0.405	0.152	2.15711093291389e-06	C-PEP.ADORA2B	ANKMY1
GNA12.3	6.6021388376975e-11	0.310366	0.726	0.333	2.18187484308227e-06	C-PEP.ADORA2B	GNA12
PWWP3A.5	6.6023546009204e-11	0.473725	0.786	0.381	2.18194614851217e-06	C-PEP.ADORA2B	PWWP3A
WDR89.5	6.67433665548299e-11	1.5311	0.369	0.131	2.20573477790402e-06	C-PEP.ADORA2B	WDR89
TENT2.7	6.69124033481118e-11	0.562681	0.786	0.377	2.2113211058484e-06	C-PEP.ADORA2B	TENT2
RAB3GAP1.5	6.7199227320485e-11	0.746518	0.75	0.368	2.22080006448739e-06	C-PEP.ADORA2B	RAB3GAP1
PDE5A.7	6.78325837764845e-11	0.658127	0.5	0.201	2.24173122864526e-06	C-PEP.ADORA2B	PDE5A
AFF4.6	6.79620678211176e-11	0.447707	0.869	0.437	2.2460104173523e-06	C-PEP.ADORA2B	AFF4
BAALC-AS1.6	6.80009564296413e-11	1.25094	0.405	0.147	2.24729560808678e-06	C-PEP.ADORA2B	BAALC-AS1
ZBTB8A.5	6.83798189948864e-11	0.563516	0.417	0.156	2.25981625814301e-06	C-PEP.ADORA2B	ZBTB8A
TCP11L2.4	6.91550528118451e-11	1.67482	0.321	0.107	2.28543618532586e-06	C-PEP.ADORA2B	TCP11L2
RTN4RL1.7	6.95381276756494e-11	0.574035	0.536	0.22	2.29809604342486e-06	C-PEP.ADORA2B	RTN4RL1
KRAS.2	7.04386482992052e-11	0.363019	0.631	0.277	2.32785644899213e-06	C-PEP.ADORA2B	KRAS
AC019205.1.4	7.0590991170214e-11	1.58617	0.405	0.153	2.33289107619323e-06	C-PEP.ADORA2B	AC019205.1
FAAP100.2	7.10637649390148e-11	1.90212	0.19	0.043	2.34851530370456e-06	C-PEP.ADORA2B	FAAP100
AC002456.1.1	7.25667457483653e-11	3.61262	0.107	0.016	2.39818581349198e-06	C-PEP.ADORA2B	AC002456.1
SMARCB1.2	7.25804305887532e-11	0.277492	0.488	0.195	2.39863807009712e-06	C-PEP.ADORA2B	SMARCB1
MAPK1IP1L.3	7.28567105249959e-11	0.253916	0.655	0.288	2.40776856943006e-06	C-PEP.ADORA2B	MAPK1IP1L
DDX60L.6	7.33840150045037e-11	0.874667	0.405	0.15	2.42519492786884e-06	C-PEP.ADORA2B	DDX60L
PPP6R2.6	7.41463495678366e-11	0.500173	0.81	0.402	2.45038856051786e-06	C-PEP.ADORA2B	PPP6R2
TRAM2.6	7.41523625944209e-11	0.973426	0.488	0.206	2.45058727902042e-06	C-PEP.ADORA2B	TRAM2
MTMR7.8	7.55050656204814e-11	0.481884	0.738	0.343	2.49529140862567e-06	C-PEP.ADORA2B	MTMR7
NAA25.5	7.66479035858732e-11	0.566473	0.714	0.333	2.53305991770594e-06	C-PEP.ADORA2B	NAA25
GPBP1.5	7.75298204525816e-11	0.589321	0.75	0.36	2.56220550631692e-06	C-PEP.ADORA2B	GPBP1
STS.7	7.76870109076339e-11	0.664246	0.774	0.411	2.56740033647549e-06	C-PEP.ADORA2B	STS
AC117386.2.2	7.86606999494221e-11	2.28761	0.119	0.019	2.5995788119285e-06	C-PEP.ADORA2B	AC117386.2
MKRN3.4	7.90020442645458e-11	0.984302	0.464	0.183	2.61085955885471e-06	C-PEP.ADORA2B	MKRN3
GIT2.5	7.90782043269705e-11	0.45068	0.798	0.368	2.61337649659772e-06	C-PEP.ADORA2B	GIT2
RTN1.7	8.07721913250291e-11	-1.29729	0.905	0.858	2.66935937890956e-06	C-PEP.ADORA2B	RTN1
DUBR.5	8.17527231708697e-11	0.645151	0.679	0.343	2.7017639953509e-06	C-PEP.ADORA2B	DUBR
RNF111.6	8.21290214771889e-11	0.563222	0.762	0.358	2.71419990177814e-06	C-PEP.ADORA2B	RNF111
AC007563.2.2	8.41604978792717e-11	2.3119	0.107	0.016	2.78133613391417e-06	C-PEP.ADORA2B	AC007563.2
NAA35.5	8.49093914478754e-11	0.546805	0.655	0.301	2.80608556856939e-06	C-PEP.ADORA2B	NAA35
NPAT.4	8.57270977138458e-11	0.106642	0.56	0.231	2.83310912524718e-06	C-PEP.ADORA2B	NPAT
TULP4.3	8.63766899554121e-11	0.471112	0.798	0.378	2.85457684964646e-06	C-PEP.ADORA2B	TULP4
FAIM.5	8.65492035398609e-11	0.714402	0.429	0.167	2.86027807858532e-06	C-PEP.ADORA2B	FAIM
OAS3.1	8.69582370829077e-11	0.927073	0.143	0.026	2.87379581911594e-06	C-PEP.ADORA2B	OAS3
BPHL.3	8.82485166474944e-11	0.891342	0.429	0.161	2.9164369781664e-06	C-PEP.ADORA2B	BPHL
ZNF569.6	8.84481789225296e-11	0.601197	0.417	0.153	2.92303541703176e-06	C-PEP.ADORA2B	ZNF569
AC009093.2.5	8.85345538002572e-11	0.941919	0.381	0.14	2.9258899339909e-06	C-PEP.ADORA2B	AC009093.2
NUP58.3	8.89541510335487e-11	0.33897	0.798	0.386	2.93975678335672e-06	C-PEP.ADORA2B	NUP58
IRAK1BP1.7	8.92039210658461e-11	1.1628	0.476	0.195	2.94801118338408e-06	C-PEP.ADORA2B	IRAK1BP1
TRPM7.6	8.92579155057196e-11	0.422462	0.738	0.343	2.94979559163302e-06	C-PEP.ADORA2B	TRPM7
C1QTNF6.2	9.0921498743024e-11	1.35347	0.238	0.064	3.00477369045946e-06	C-PEP.ADORA2B	C1QTNF6
APBB2.7	9.14027030395787e-11	0.614832	0.798	0.438	3.020676530052e-06	C-PEP.ADORA2B	APBB2
SCN3B.8	9.17111529324202e-11	0.0694729	0.524	0.21	3.03087018211062e-06	C-PEP.ADORA2B	SCN3B
HELZ.5	9.17418919498451e-11	0.429457	0.75	0.367	3.03188604515848e-06	C-PEP.ADORA2B	HELZ
ESCO1.5	9.1997059744987e-11	0.374106	0.595	0.254	3.04031883045233e-06	C-PEP.ADORA2B	ESCO1
RSBN1.4	9.49716340986943e-11	0.299408	0.548	0.236	3.13862256369365e-06	C-PEP.ADORA2B	RSBN1
NNT.4	9.57641639226135e-11	0.502568	0.762	0.37	3.16481408931453e-06	C-PEP.ADORA2B	NNT
IL31RA.8	9.67447827760503e-11	-0.307299	0.524	0.198	3.19722158118291e-06	C-PEP.ADORA2B	IL31RA
VPS13D.6	9.69066187321809e-11	0.467548	0.81	0.415	3.20256993586111e-06	C-PEP.ADORA2B	VPS13D
UVRAG.7	9.69378370968709e-11	0.349095	0.762	0.353	3.20360164037739e-06	C-PEP.ADORA2B	UVRAG
HFM1.4	9.72173929750424e-11	1.13165	0.381	0.138	3.2128404030392e-06	C-PEP.ADORA2B	HFM1
AC010967.1.7	9.74533383181358e-11	0.563212	0.31	0.095	3.22063792473775e-06	C-PEP.ADORA2B	AC010967.1
AC078881.1.5	9.74821465112052e-11	1.32489	0.452	0.181	3.22158997790231e-06	C-PEP.ADORA2B	AC078881.1
SRRM2.4	9.77261733341771e-11	0.375126	0.833	0.429	3.22965457634789e-06	C-PEP.ADORA2B	SRRM2
FAM117B.6	9.83122356930168e-11	0.474733	0.607	0.265	3.24902276518282e-06	C-PEP.ADORA2B	FAM117B
AC087286.2.5	9.89902160822533e-11	1.14997	0.321	0.104	3.27142866108631e-06	C-PEP.ADORA2B	AC087286.2
DMTF1.7	9.92039841175316e-11	0.652316	0.833	0.42	3.27849326711618e-06	C-PEP.ADORA2B	DMTF1
DOCK7.7	9.96750420591051e-11	0.442646	0.774	0.375	3.29406078996931e-06	C-PEP.ADORA2B	DOCK7
IFT88.5	9.99144217605048e-11	0.58454	0.595	0.264	3.30197181034116e-06	C-PEP.ADORA2B	IFT88
NOTCH2NLC.5	1.01821466135056e-10	0.656981	0.31	0.095	3.36499581283134e-06	C-PEP.ADORA2B	NOTCH2NLC
AP000331.1.6	1.01831607783574e-10	0.172634	0.333	0.108	3.36533097403154e-06	C-PEP.ADORA2B	AP000331.1
TAF2.5	1.0201567487552e-10	0.570664	0.679	0.3	3.3714140232862e-06	C-PEP.ADORA2B	TAF2
AL732509.1.6	1.02233329607095e-10	1.44912	0.286	0.087	3.37860707685526e-06	C-PEP.ADORA2B	AL732509.1
LMTK2.5	1.03286165212332e-10	0.63316	0.548	0.234	3.41340118793713e-06	C-PEP.ADORA2B	LMTK2
AC011997.2.1	1.03354429226407e-10	3.16178	0.083	0.01	3.41565717707431e-06	C-PEP.ADORA2B	AC011997.2
RIF1.3	1.04667841337767e-10	0.41665	0.702	0.354	3.45906282053052e-06	C-PEP.ADORA2B	RIF1
DCAF10.5	1.06495815542738e-10	0.593716	0.702	0.331	3.51947371205641e-06	C-PEP.ADORA2B	DCAF10
FOXK1.4	1.06860036353361e-10	0.379725	0.631	0.272	3.53151048140588e-06	C-PEP.ADORA2B	FOXK1
JARID2.5	1.07951535164012e-10	0.589427	0.714	0.336	3.56758233410028e-06	C-PEP.ADORA2B	JARID2
PARN.5	1.08244180099505e-10	0.388582	0.643	0.288	3.57725366392844e-06	C-PEP.ADORA2B	PARN
NEDD4.6	1.11464296372386e-10	0.607259	0.536	0.222	3.68367206651461e-06	C-PEP.ADORA2B	NEDD4
ATF7IP.6	1.12067444728165e-10	0.263526	0.75	0.344	3.7036049133764e-06	C-PEP.ADORA2B	ATF7IP
TUBB3.9	1.14020408235093e-10	-3.72826	0.655	0.74	3.76814645135334e-06	C-PEP.ADORA2B	TUBB3
CARD14.5	1.14100320073053e-10	2.18471	0.179	0.04	3.77078737777424e-06	C-PEP.ADORA2B	CARD14
SMCO4.6	1.14658031814007e-10	1.33139	0.286	0.088	3.78921863538932e-06	C-PEP.ADORA2B	SMCO4
SMC6.5	1.16794725031532e-10	0.517417	0.702	0.33	3.85983207284207e-06	C-PEP.ADORA2B	SMC6
NBPF15.7	1.16850263006168e-10	0.472106	0.631	0.274	3.86166749182784e-06	C-PEP.ADORA2B	NBPF15
CRMP1.7	1.175930570352e-10	0.442994	0.667	0.3	3.88621534889928e-06	C-PEP.ADORA2B	CRMP1
CXXC4.5	1.17973419773122e-10	0.76392	0.429	0.165	3.89878557666214e-06	C-PEP.ADORA2B	CXXC4
UBA6-AS1.8	1.1904904273553e-10	0.547265	0.881	0.46	3.93433276432379e-06	C-PEP.ADORA2B	UBA6-AS1
HCFC2.6	1.20473095318299e-10	0.799195	0.548	0.241	3.98139485407913e-06	C-PEP.ADORA2B	HCFC2
XPO4.5	1.20819272380137e-10	0.317003	0.619	0.277	3.99283531361875e-06	C-PEP.ADORA2B	XPO4
SLC25A41.1	1.22028793397397e-10	3.03734	0.06	0.005	4.03280756419717e-06	C-PEP.ADORA2B	SLC25A41
JAK2.6	1.22891208991527e-10	0.49619	0.75	0.35	4.06130867475198e-06	C-PEP.ADORA2B	JAK2
NCAN.2	1.23700658053891e-10	2.20052	0.155	0.031	4.088059347365e-06	C-PEP.ADORA2B	NCAN
NFKB1.6	1.23743686210123e-10	0.47436	0.619	0.284	4.08948134187214e-06	C-PEP.ADORA2B	NFKB1
THY1.9	1.2378259791905e-10	-4.10414	0.345	0.601	4.09076729602878e-06	C-PEP.ADORA2B	THY1
WSB1.7	1.24189792044016e-10	0.638432	0.917	0.513	4.10422424747064e-06	C-PEP.ADORA2B	WSB1
GTF2E2.5	1.24914725790234e-10	0.654761	0.56	0.234	4.12818185791564e-06	C-PEP.ADORA2B	GTF2E2
CCSER1.8	1.26604464720246e-10	0.244446	0.893	0.47	4.1840243500747e-06	C-PEP.ADORA2B	CCSER1
METTL5.2	1.27381073532692e-10	0.475083	0.333	0.109	4.20968971810841e-06	C-PEP.ADORA2B	METTL5
LINC01004.5	1.27466179166256e-10	0.57832	0.619	0.271	4.21250228908643e-06	C-PEP.ADORA2B	LINC01004
PIAS2.7	1.28913750903035e-10	0.412378	0.762	0.363	4.2603416398435e-06	C-PEP.ADORA2B	PIAS2
IMPACT.5	1.29396633496514e-10	0.586248	0.357	0.124	4.27629994379278e-06	C-PEP.ADORA2B	IMPACT
HIBCH.7	1.29831277323671e-10	0.652265	0.81	0.414	4.2906640529927e-06	C-PEP.ADORA2B	HIBCH
EXD3.5	1.299201640806e-10	1.17869	0.5	0.204	4.29360158253566e-06	C-PEP.ADORA2B	EXD3
AC012531.1.1	1.30278464959976e-10	3.67099	0.06	0.005	4.30544270999728e-06	C-PEP.ADORA2B	AC012531.1
CHIC2.6	1.30494311232826e-10	1.01898	0.536	0.226	4.31257599762244e-06	C-PEP.ADORA2B	CHIC2
AVIL.4	1.31132990496444e-10	-2.75858	0.607	0.674	4.33368306992647e-06	C-PEP.ADORA2B	AVIL
VIRMA.4	1.35481063678485e-10	0.53049	0.548	0.229	4.47737819244656e-06	C-PEP.ADORA2B	VIRMA
AKT2.6	1.35549709493199e-10	1.18028	0.417	0.164	4.47964679933124e-06	C-PEP.ADORA2B	AKT2
CTDSP2.4	1.40521970851198e-10	0.759441	0.417	0.159	4.64397009269038e-06	C-PEP.ADORA2B	CTDSP2
DIP2C.9	1.41583767025289e-10	0.363417	0.929	0.5	4.67906033265174e-06	C-PEP.ADORA2B	DIP2C
NEDD4L.7	1.42785040237391e-10	-3.65138	0.452	0.604	4.71876000976529e-06	C-PEP.ADORA2B	NEDD4L
BICD1.8	1.4310687174607e-10	0.595583	0.964	0.664	4.72939589746414e-06	C-PEP.ADORA2B	BICD1
INTU.5	1.43880984576405e-10	0.612807	0.667	0.289	4.75497877828104e-06	C-PEP.ADORA2B	INTU
USP45.5	1.44043415389159e-10	0.473494	0.69	0.324	4.76034679178091e-06	C-PEP.ADORA2B	USP45
AC104134.1.4	1.44340943960237e-10	1.5559	0.143	0.027	4.77017951599792e-06	C-PEP.ADORA2B	AC104134.1
PDHX.5	1.48711178744369e-10	0.502378	0.726	0.346	4.9146070351439e-06	C-PEP.ADORA2B	PDHX
DNAJC16.4	1.49013892734457e-10	0.36717	0.571	0.247	4.92461112708833e-06	C-PEP.ADORA2B	DNAJC16
ZNF75A.4	1.49521818926611e-10	0.731346	0.464	0.189	4.94139707188666e-06	C-PEP.ADORA2B	ZNF75A
AL354760.1	1.51599319574373e-10	5.22542	0.036	0.002	5.01005431329387e-06	C-PEP.ADORA2B	AL354760.1
NUBPL.6	1.51842231736218e-10	0.531501	0.643	0.304	5.01808207441853e-06	C-PEP.ADORA2B	NUBPL
PIK3CD.7	1.52256061695416e-10	0.488279	0.44	0.167	5.03175832691011e-06	C-PEP.ADORA2B	PIK3CD
SLC4A4.7	1.53554201512394e-10	0.315136	0.702	0.345	5.07465925158159e-06	C-PEP.ADORA2B	SLC4A4
RBM41.4	1.56658034390259e-10	0.936846	0.488	0.213	5.17723472052929e-06	C-PEP.ADORA2B	RBM41
TMEM244.1	1.56949598010601e-10	4.64274	0.036	0.002	5.18687031505433e-06	C-PEP.ADORA2B	TMEM244
BRWD1.5	1.58261096330606e-10	0.490124	0.857	0.471	5.23021271153386e-06	C-PEP.ADORA2B	BRWD1
APTR.5	1.5863943398052e-10	0.659138	0.369	0.131	5.24271601418821e-06	C-PEP.ADORA2B	APTR
CEMIP.7	1.58787948864712e-10	0.4786	0.536	0.219	5.24762413408101e-06	C-PEP.ADORA2B	CEMIP
TRIM27.5	1.62817288239055e-10	1.23119	0.429	0.161	5.38078574172429e-06	C-PEP.ADORA2B	TRIM27
SMC5-AS1.7	1.63307394701488e-10	1.51494	0.452	0.182	5.39698278009479e-06	C-PEP.ADORA2B	SMC5-AS1
RPGRIP1L.6	1.638752697003e-10	0.631916	0.524	0.22	5.41574991305552e-06	C-PEP.ADORA2B	RPGRIP1L
CASTOR2.4	1.64141754701204e-10	0.410017	0.548	0.235	5.42455670936539e-06	C-PEP.ADORA2B	CASTOR2
PCDHGA8.2	1.6416068634077e-10	2.20626	0.19	0.045	5.42518236218975e-06	C-PEP.ADORA2B	PCDHGA8
ZNF644.6	1.64356323258052e-10	0.341562	0.821	0.404	5.43164777103212e-06	C-PEP.ADORA2B	ZNF644
MARK4.4	1.67624505887804e-10	0.338177	0.619	0.277	5.53965467058015e-06	C-PEP.ADORA2B	MARK4
ARGLU1.7	1.67802713287605e-10	0.789532	0.857	0.465	5.54554406872876e-06	C-PEP.ADORA2B	ARGLU1
ARMC2.7	1.69178597800619e-10	0.612653	0.655	0.293	5.59101430011486e-06	C-PEP.ADORA2B	ARMC2
AL049828.1.6	1.69306374525206e-10	0.370177	0.881	0.465	5.595237065309e-06	C-PEP.ADORA2B	AL049828.1
EXOC6.7	1.70215839479109e-10	0.518271	0.702	0.318	5.6252930631056e-06	C-PEP.ADORA2B	EXOC6
MPV17.4	1.74842258495901e-10	0.45875	0.381	0.138	5.77818695877254e-06	C-PEP.ADORA2B	MPV17
SUCO.5	1.7807656427218e-10	0.357964	0.619	0.28	5.88507429606702e-06	C-PEP.ADORA2B	SUCO
PAM.7	1.79821187880403e-10	0.557595	0.929	0.54	5.94273061707155e-06	C-PEP.ADORA2B	PAM
DIP2A.6	1.80862878306916e-10	0.501442	0.702	0.337	5.97715640228696e-06	C-PEP.ADORA2B	DIP2A
FBXO33.5	1.80919884264894e-10	0.438571	0.631	0.279	5.97904033518622e-06	C-PEP.ADORA2B	FBXO33
CHD1.5	1.82341419139082e-10	0.568137	0.631	0.284	6.02601921970837e-06	C-PEP.ADORA2B	CHD1
ORC2.7	1.83047133498084e-10	0.773633	0.583	0.257	6.04934166784467e-06	C-PEP.ADORA2B	ORC2
TRIM33.7	1.83127392831662e-10	0.580494	0.81	0.429	6.05199407830077e-06	C-PEP.ADORA2B	TRIM33
SP2-AS1.3	1.83597233841787e-10	2.08257	0.19	0.045	6.06752138400337e-06	C-PEP.ADORA2B	SP2-AS1
OSBPL6.6	1.83787989931761e-10	0.432742	0.869	0.461	6.07382549126485e-06	C-PEP.ADORA2B	OSBPL6
CCNT2.7	1.84974935387706e-10	0.510558	0.714	0.34	6.11305166469292e-06	C-PEP.ADORA2B	CCNT2
ERBB4.6	1.86031502423181e-10	0.574974	0.56	0.251	6.1479690920813e-06	C-PEP.ADORA2B	ERBB4
CNKSR3.3	1.86945732109605e-10	0.511292	0.69	0.329	6.17818255475824e-06	C-PEP.ADORA2B	CNKSR3
AC009899.1.7	1.88277726777392e-10	0.743767	0.464	0.186	6.22220231453926e-06	C-PEP.ADORA2B	AC009899.1
GASK1A.5	1.88474628355647e-10	0.804419	0.357	0.122	6.22870951789741e-06	C-PEP.ADORA2B	GASK1A
NRIP1.4	1.88637216599631e-10	0.46435	0.833	0.482	6.23408273418459e-06	C-PEP.ADORA2B	NRIP1
CYP2R1.3	1.88683902437538e-10	1.11161	0.393	0.149	6.23562560775576e-06	C-PEP.ADORA2B	CYP2R1
AAK1.7	1.89147066015776e-10	0.503569	0.976	0.611	6.25093223768937e-06	C-PEP.ADORA2B	AAK1
COMT.2	1.89833275845409e-10	0.00112613	0.524	0.217	6.27361010013907e-06	C-PEP.ADORA2B	COMT
MTERF3.4	1.91291259582467e-10	0.746647	0.369	0.132	6.32179354668138e-06	C-PEP.ADORA2B	MTERF3
TOGARAM1.5	1.9182926756618e-10	0.595123	0.667	0.314	6.33957363452713e-06	C-PEP.ADORA2B	TOGARAM1
ORC5.5	1.97733680571367e-10	0.717819	0.536	0.227	6.53470267552253e-06	C-PEP.ADORA2B	ORC5
THOC2.7	1.98190441040025e-10	0.570034	0.679	0.333	6.54979769549074e-06	C-PEP.ADORA2B	THOC2
ATG5.5	1.985625314874e-10	0.289841	0.726	0.33	6.56209454059559e-06	C-PEP.ADORA2B	ATG5
WDR25.5	2.0125386687064e-10	0.622132	0.536	0.233	6.65103779234091e-06	C-PEP.ADORA2B	WDR25
B4GALT1.6	2.0150169168767e-10	0.76722	0.583	0.254	6.65922790689412e-06	C-PEP.ADORA2B	B4GALT1
ABCB10.5	2.01557028150861e-10	1.02274	0.476	0.197	6.66105666632967e-06	C-PEP.ADORA2B	ABCB10
AC008438.2.6	2.01999811067662e-10	2.00921	0.214	0.055	6.67568975616409e-06	C-PEP.ADORA2B	AC008438.2
LINC02646.6	2.03653591453183e-10	0.445544	0.726	0.346	6.73034389034479e-06	C-PEP.ADORA2B	LINC02646
LRMDA.7	2.03954638415373e-10	0.324343	0.679	0.323	6.74029289035123e-06	C-PEP.ADORA2B	LRMDA
L3MBTL1.5	2.04174615488782e-10	0.435356	0.607	0.271	6.74756269267325e-06	C-PEP.ADORA2B	L3MBTL1
KLF3.6	2.05703824531359e-10	0.616629	0.429	0.164	6.79809999311234e-06	C-PEP.ADORA2B	KLF3
BNIP3L.2	2.06036959553416e-10	0.407371	0.786	0.388	6.80910943932129e-06	C-PEP.ADORA2B	BNIP3L
REV3L.8	2.06327440626059e-10	0.493781	0.869	0.471	6.81870925780998e-06	C-PEP.ADORA2B	REV3L
KLRD1.6	2.07416755006375e-10	1.29224	0.405	0.155	6.85470891945069e-06	C-PEP.ADORA2B	KLRD1
ZNF33B.4	2.11355905194173e-10	0.355977	0.631	0.291	6.98488995485702e-06	C-PEP.ADORA2B	ZNF33B
TSPAN2.6	2.11818494030704e-10	0.277058	0.524	0.218	7.00017759072669e-06	C-PEP.ADORA2B	TSPAN2
NUP153.6	2.12041950585799e-10	0.33945	0.655	0.299	7.00756238295948e-06	C-PEP.ADORA2B	NUP153
CDK8.5	2.13663217285688e-10	0.290142	0.798	0.381	7.06114200485743e-06	C-PEP.ADORA2B	CDK8
LRBA.7	2.13963620118598e-10	0.347524	0.798	0.396	7.07106971767943e-06	C-PEP.ADORA2B	LRBA
HAUS6.3	2.1468122195217e-10	1.1229	0.393	0.149	7.09478502307532e-06	C-PEP.ADORA2B	HAUS6
DYNC2LI1.5	2.16846890083827e-10	0.720399	0.512	0.225	7.16635602349031e-06	C-PEP.ADORA2B	DYNC2LI1
CDK5RAP1.5	2.17819382989602e-10	0.576233	0.5	0.207	7.19849496904036e-06	C-PEP.ADORA2B	CDK5RAP1
MAX.5	2.19243789392182e-10	0.63951	0.619	0.284	7.24556875183284e-06	C-PEP.ADORA2B	MAX
DARS.6	2.20224262003846e-10	0.406497	0.583	0.265	7.27797141070311e-06	C-PEP.ADORA2B	DARS
ARHGAP5.4	2.20954198283186e-10	0.618848	0.833	0.462	7.30209434486274e-06	C-PEP.ADORA2B	ARHGAP5
ABCA3.6	2.21142336282114e-10	0.358136	0.786	0.391	7.3083119294513e-06	C-PEP.ADORA2B	ABCA3
BTBD8.5	2.21504812138071e-10	0.259793	0.738	0.356	7.32029103153896e-06	C-PEP.ADORA2B	BTBD8
HECTD4.5	2.22982717212767e-10	0.708624	0.833	0.481	7.36913283844751e-06	C-PEP.ADORA2B	HECTD4
TRPM8.8	2.24448114338219e-10	-0.254522	0.357	0.114	7.41756128264947e-06	C-PEP.ADORA2B	TRPM8
SERBP1.4	2.2653942767191e-10	0.225029	0.524	0.215	7.48667500570129e-06	C-PEP.ADORA2B	SERBP1
LRRC63.7	2.27153257700927e-10	0.43582	0.512	0.211	7.50696086050023e-06	C-PEP.ADORA2B	LRRC63
MEMO1.5	2.28358169902558e-10	0.640414	0.476	0.197	7.54678079893975e-06	C-PEP.ADORA2B	MEMO1
ZNF502.1	2.29897201732007e-10	2.8165	0.119	0.02	7.59764272283936e-06	C-PEP.ADORA2B	ZNF502
ZNF540.5	2.31396055274296e-10	1.20623	0.381	0.143	7.64717683470494e-06	C-PEP.ADORA2B	ZNF540
SEC22A.5	2.35134000006562e-10	0.418405	0.619	0.266	7.77070843221685e-06	C-PEP.ADORA2B	SEC22A
C20orf187.2	2.36729066989286e-10	2.95061	0.06	0.005	7.82342220586191e-06	C-PEP.ADORA2B	C20orf187
UNK.5	2.38846656789863e-10	0.836632	0.44	0.174	7.89340431359138e-06	C-PEP.ADORA2B	UNK
PABPN1.5	2.40720799272306e-10	0.234445	0.643	0.296	7.95534097435115e-06	C-PEP.ADORA2B	PABPN1
HSCB.5	2.42068891755058e-10	0.772313	0.333	0.113	7.99989273472115e-06	C-PEP.ADORA2B	HSCB
YLPM1.6	2.43844632802644e-10	0.637334	0.75	0.38	8.05857742486179e-06	C-PEP.ADORA2B	YLPM1
C5orf56.6	2.45814097964255e-10	0.920526	0.452	0.185	8.12366430952271e-06	C-PEP.ADORA2B	C5orf56
TXNDC11.4	2.46817052344307e-10	0.458494	0.524	0.213	8.15680994587466e-06	C-PEP.ADORA2B	TXNDC11
AC073389.2.3	2.47457289031727e-10	1.67463	0.143	0.027	8.17796848792053e-06	C-PEP.ADORA2B	AC073389.2
ZNF544.4	2.49583636804997e-10	0.58222	0.595	0.271	8.24824002913154e-06	C-PEP.ADORA2B	ZNF544
ADAM17.7	2.50718390833841e-10	1.04059	0.643	0.309	8.28574138027677e-06	C-PEP.ADORA2B	ADAM17
GABRG2.5	2.54221120878014e-10	0.211208	0.679	0.314	8.4014996027766e-06	C-PEP.ADORA2B	GABRG2
GALNT16.2	2.55076804891199e-10	1.76431	0.202	0.05	8.42977824804434e-06	C-PEP.ADORA2B	GALNT16
SLC4A7.4	2.55526698322259e-10	0.978109	0.583	0.257	8.44464632615402e-06	C-PEP.ADORA2B	SLC4A7
RPS6KA2.5	2.5896657650573e-10	0.561636	0.893	0.498	8.55832742036138e-06	C-PEP.ADORA2B	RPS6KA2
RMND5B.3	2.61551680175914e-10	0.376787	0.536	0.22	8.64375992645361e-06	C-PEP.ADORA2B	RMND5B
IWS1.6	2.62451506680183e-10	0.664772	0.548	0.244	8.67349739276669e-06	C-PEP.ADORA2B	IWS1
PLAG1.7	2.63078949941659e-10	0.666038	0.571	0.259	8.69423313767195e-06	C-PEP.ADORA2B	PLAG1
C9orf85.6	2.63214304933268e-10	0.752796	0.536	0.231	8.69870634943463e-06	C-PEP.ADORA2B	C9orf85
AQP4-AS1.3	2.63755494709128e-10	1.88315	0.25	0.072	8.71659158914728e-06	C-PEP.ADORA2B	AQP4-AS1
UACA.6	2.63894267190731e-10	0.869344	0.571	0.26	8.72117774211927e-06	C-PEP.ADORA2B	UACA
NXN.3	2.64587834350403e-10	0.304348	0.44	0.174	8.74409874961211e-06	C-PEP.ADORA2B	NXN
CSNK2A2.4	2.66634030779056e-10	-0.162213	0.524	0.21	8.81172144918624e-06	C-PEP.ADORA2B	CSNK2A2
THEM4.4	2.67640812631562e-10	0.621125	0.56	0.248	8.84499357584787e-06	C-PEP.ADORA2B	THEM4
FHL1.5	2.71715405292891e-10	-0.0268474	0.44	0.165	8.97965071411946e-06	C-PEP.ADORA2B	FHL1
CUL5.3	2.75268352308276e-10	0.414054	0.81	0.4	9.0970685070839e-06	C-PEP.ADORA2B	CUL5
NSMAF.5	2.77035242264253e-10	0.564392	0.619	0.279	9.15546068634902e-06	C-PEP.ADORA2B	NSMAF
NCALD.7	2.77245729361368e-10	0.0419352	0.643	0.281	9.16241686393447e-06	C-PEP.ADORA2B	NCALD
LRRD1.4	2.77788583729633e-10	1.76019	0.226	0.062	9.1803571150969e-06	C-PEP.ADORA2B	LRRD1
CUL1.4	2.78437681982402e-10	0.291785	0.75	0.346	9.20180851415441e-06	C-PEP.ADORA2B	CUL1
AC008464.1.2	2.80340487660443e-10	3.37805	0.071	0.008	9.26469243620233e-06	C-PEP.ADORA2B	AC008464.1
BAZ2A.6	2.80883771358842e-10	-0.015891	0.655	0.294	9.282646875867e-06	C-PEP.ADORA2B	BAZ2A
PBRM1.5	2.84180603959385e-10	0.474318	0.798	0.396	9.39160059964975e-06	C-PEP.ADORA2B	PBRM1
ZMYND8.8	2.88452845419311e-10	0.629085	0.833	0.45	9.53278963541738e-06	C-PEP.ADORA2B	ZMYND8
ELP2.5	2.89432051289442e-10	0.741101	0.667	0.323	9.56515043101349e-06	C-PEP.ADORA2B	ELP2
CALD1.6	2.9376336670451e-10	0.467877	0.667	0.311	9.70829174285065e-06	C-PEP.ADORA2B	CALD1
RFLNA.7	2.94357586049864e-10	0.494272	0.631	0.277	9.72792950377591e-06	C-PEP.ADORA2B	RFLNA
GOLGA8B.6	2.94946597540069e-10	0.393509	0.714	0.339	9.7473951555042e-06	C-PEP.ADORA2B	GOLGA8B
GPALPP1.4	2.951403976241e-10	0.299922	0.631	0.286	9.75379986068126e-06	C-PEP.ADORA2B	GPALPP1
SLC45A4.6	2.95425371572322e-10	0.691667	0.595	0.266	9.76321767972209e-06	C-PEP.ADORA2B	SLC45A4
CCDC13.2	2.96069575985943e-10	1.42505	0.155	0.032	9.78450734718344e-06	C-PEP.ADORA2B	CCDC13
CCDC50.4	2.96846288356285e-10	0.529746	0.607	0.292	9.81017613759849e-06	C-PEP.ADORA2B	CCDC50
ZNF781.2	2.98536739325707e-10	1.77801	0.19	0.046	9.86604216123598e-06	C-PEP.ADORA2B	ZNF781
PNPT1.4	3.01915744083538e-10	0.607132	0.548	0.232	9.97771151047278e-06	C-PEP.ADORA2B	PNPT1
SMARCC1.6	3.04823921314561e-10	0.479867	0.667	0.321	1.00738209516036e-05	C-PEP.ADORA2B	SMARCC1
AC026167.1.2	3.08485692342545e-10	2.66221	0.107	0.017	1.01948351605364e-05	C-PEP.ADORA2B	AC026167.1
LANCL2.6	3.09896232636706e-10	0.340021	0.56	0.247	1.02414506961779e-05	C-PEP.ADORA2B	LANCL2
CALM2.8	3.11153699669286e-10	-3.05953	0.69	0.752	1.02830074666706e-05	C-PEP.ADORA2B	CALM2
AC004540.1.5	3.13935578208715e-10	0.819003	0.417	0.162	1.03749429886416e-05	C-PEP.ADORA2B	AC004540.1
GNG4.5	3.14202221619225e-10	0.752808	0.405	0.152	1.03837550200722e-05	C-PEP.ADORA2B	GNG4
CKLF.5	3.16599787337862e-10	0.617621	0.357	0.128	1.04629897719417e-05	C-PEP.ADORA2B	CKLF
ZNF462.6	3.20128086083452e-10	0.485414	0.75	0.343	1.05795929888859e-05	C-PEP.ADORA2B	ZNF462
SLC66A1L.7	3.20799641335192e-10	1.08088	0.345	0.122	1.06017865468454e-05	C-PEP.ADORA2B	SLC66A1L
AC008705.2	3.21133866342544e-10	6.78067	0.012	0	1.06128320148884e-05	C-PEP.ADORA2B	AC008705.2
AC107884.2	3.21133866342544e-10	6.50226	0.012	0	1.06128320148884e-05	C-PEP.ADORA2B	AC107884.2
AP003032.1	3.21133866342544e-10	6.38109	0.012	0	1.06128320148884e-05	C-PEP.ADORA2B	AP003032.1
LINC00189	3.21133866342544e-10	7.79558	0.012	0	1.06128320148884e-05	C-PEP.ADORA2B	LINC00189
OPTC	3.21133866342544e-10	6.76926	0.012	0	1.06128320148884e-05	C-PEP.ADORA2B	OPTC
ARMH2	3.21133866342544e-10	6.59865	0.012	0	1.06128320148884e-05	C-PEP.ADORA2B	ARMH2
AL121890.3	3.21133866342544e-10	7.02789	0.012	0	1.06128320148884e-05	C-PEP.ADORA2B	AL121890.3
ADM2	3.21133866342544e-10	6.48698	0.012	0	1.06128320148884e-05	C-PEP.ADORA2B	ADM2
LIMS4	3.21133866342544e-10	8.0032	0.012	0	1.06128320148884e-05	C-PEP.ADORA2B	LIMS4
DMRTC2	3.21133866342544e-10	7.013	0.012	0	1.06128320148884e-05	C-PEP.ADORA2B	DMRTC2
AC117945.1	3.21133866342544e-10	6.44154	0.012	0	1.06128320148884e-05	C-PEP.ADORA2B	AC117945.1
RTP2	3.21133866342544e-10	6.42608	0.012	0	1.06128320148884e-05	C-PEP.ADORA2B	RTP2
AC025918.1	3.21133866342544e-10	6.48951	0.012	0	1.06128320148884e-05	C-PEP.ADORA2B	AC025918.1
Z99716.1	3.21133866342544e-10	6.73785	0.012	0	1.06128320148884e-05	C-PEP.ADORA2B	Z99716.1
MTMR10.6	3.2274276118673e-10	0.571017	0.5	0.205	1.0666002771699e-05	C-PEP.ADORA2B	MTMR10
DLX2	3.25024293067241e-10	4.65304	0.012	0	1.07414028372862e-05	C-PEP.ADORA2B	DLX2
AL021937.3	3.25024293067241e-10	5.90195	0.012	0	1.07414028372862e-05	C-PEP.ADORA2B	AL021937.3
HIST1H3F	3.25024293067241e-10	4.28561	0.012	0	1.07414028372862e-05	C-PEP.ADORA2B	HIST1H3F
AL157831.3	3.25024293067241e-10	3.89654	0.012	0	1.07414028372862e-05	C-PEP.ADORA2B	AL157831.3
AC244100.3	3.25024293067241e-10	3.81295	0.012	0	1.07414028372862e-05	C-PEP.ADORA2B	AC244100.3
AL391244.1	3.25024293067241e-10	6.15403	0.012	0	1.07414028372862e-05	C-PEP.ADORA2B	AL391244.1
BANCR	3.25024293067241e-10	2.63606	0.012	0	1.07414028372862e-05	C-PEP.ADORA2B	BANCR
AL391650.2	3.25024293067241e-10	5.25248	0.012	0	1.07414028372862e-05	C-PEP.ADORA2B	AL391650.2
AC104809.1	3.25024293067241e-10	5.81087	0.012	0	1.07414028372862e-05	C-PEP.ADORA2B	AC104809.1
IRX2	3.25024293067241e-10	5.16424	0.012	0	1.07414028372862e-05	C-PEP.ADORA2B	IRX2
DLK1	3.25024293067241e-10	5.77695	0.012	0	1.07414028372862e-05	C-PEP.ADORA2B	DLK1
AC110767.1	3.25024293067241e-10	5.95653	0.012	0	1.07414028372862e-05	C-PEP.ADORA2B	AC110767.1
AL449403.3	3.25024293067241e-10	2.71815	0.012	0	1.07414028372862e-05	C-PEP.ADORA2B	AL449403.3
AC245008.1	3.25024293067241e-10	3.6687	0.012	0	1.07414028372862e-05	C-PEP.ADORA2B	AC245008.1
ORC4.4	3.25760739803847e-10	0.375314	0.738	0.362	1.07657409290375e-05	C-PEP.ADORA2B	ORC4
EIF2B3.5	3.29692395467771e-10	0.570959	0.595	0.266	1.08956742854189e-05	C-PEP.ADORA2B	EIF2B3
JAZF1.7	3.3110102809647e-10	0.517779	0.833	0.456	1.09422267765321e-05	C-PEP.ADORA2B	JAZF1
ZKSCAN7-AS1.5	3.35703476181852e-10	0.973373	0.405	0.158	1.10943284808578e-05	C-PEP.ADORA2B	ZKSCAN7-AS1
SNAPC3.4	3.43916868380607e-10	0.207098	0.679	0.316	1.13657646662423e-05	C-PEP.ADORA2B	SNAPC3
DDHD1.3	3.48234789295363e-10	0.450347	0.81	0.428	1.15084633166331e-05	C-PEP.ADORA2B	DDHD1
ZNF780B.6	3.50130910121279e-10	0.843964	0.536	0.234	1.1571126317688e-05	C-PEP.ADORA2B	ZNF780B
RNPEP.4	3.55854200902162e-10	0.264003	0.369	0.131	1.17602696314146e-05	C-PEP.ADORA2B	RNPEP
XPO7.4	3.62020120488499e-10	0.531651	0.679	0.321	1.19640409419039e-05	C-PEP.ADORA2B	XPO7
AP001599.1.1	3.6382541259577e-10	2.5076	0.095	0.013	1.2023702235465e-05	C-PEP.ADORA2B	AP001599.1
RYBP.5	3.6768658765219e-10	0.291822	0.548	0.236	1.21513063487296e-05	C-PEP.ADORA2B	RYBP
PLGLB2.5	3.6772673106436e-10	2.27852	0.19	0.047	1.2152633008215e-05	C-PEP.ADORA2B	PLGLB2
XPR1.5	3.76171054194073e-10	0.45184	0.679	0.319	1.24317009990057e-05	C-PEP.ADORA2B	XPR1
RAD9A.5	3.77576185895304e-10	0.529048	0.595	0.258	1.2478137791468e-05	C-PEP.ADORA2B	RAD9A
AC104803.1.1	3.81181956542782e-10	2.31443	0.095	0.014	1.25973012998259e-05	C-PEP.ADORA2B	AC104803.1
ZZEF1.6	3.82287306269779e-10	0.241143	0.762	0.353	1.26338308976037e-05	C-PEP.ADORA2B	ZZEF1
AC231533.1.6	3.84287114737672e-10	1.28173	0.286	0.09	1.26999205678506e-05	C-PEP.ADORA2B	AC231533.1
COMMD7.6	3.85488214835326e-10	0.557288	0.464	0.19	1.27396145238779e-05	C-PEP.ADORA2B	COMMD7
IL10RB.4	3.85653695730091e-10	0.767601	0.417	0.163	1.2745083336488e-05	C-PEP.ADORA2B	IL10RB
ZNF337-AS1.5	3.87809339074104e-10	0.9125	0.512	0.214	1.2816323037721e-05	C-PEP.ADORA2B	ZNF337-AS1
MFSD8.5	3.88840036467228e-10	0.673375	0.536	0.234	1.2850385525169e-05	C-PEP.ADORA2B	MFSD8
MOSMO.5	3.9550858101004e-10	0.552821	0.643	0.3	1.30707675852198e-05	C-PEP.ADORA2B	MOSMO
BCL2L1.3	3.97451839889352e-10	0.669343	0.56	0.249	1.31349884046633e-05	C-PEP.ADORA2B	BCL2L1
ARHGAP44.7	3.98078145302404e-10	0.553705	0.857	0.434	1.31556865459539e-05	C-PEP.ADORA2B	ARHGAP44
PSEN1.6	4.01300795084061e-10	0.685533	0.667	0.312	1.32621886759381e-05	C-PEP.ADORA2B	PSEN1
GARS-DT.7	4.02101259951035e-10	0.55075	0.643	0.296	1.32886424388618e-05	C-PEP.ADORA2B	GARS-DT
HDAC4.6	4.02110005116211e-10	0.350802	0.726	0.351	1.32889314490805e-05	C-PEP.ADORA2B	HDAC4
PIBF1.6	4.03143721734458e-10	0.411693	0.702	0.334	1.33230937158804e-05	C-PEP.ADORA2B	PIBF1
MARCH1.7	4.06947356085077e-10	0.14901	0.786	0.384	1.34487962238996e-05	C-PEP.ADORA2B	MARCH1
SLC7A11.5	4.10771981002632e-10	2.93834	0.238	0.068	1.3575192428175e-05	C-PEP.ADORA2B	SLC7A11
NIM1K.6	4.12697914096826e-10	0.973695	0.464	0.189	1.36388406650719e-05	C-PEP.ADORA2B	NIM1K
SDHAF3.4	4.15360167708298e-10	0.9048	0.31	0.103	1.37268228224238e-05	C-PEP.ADORA2B	SDHAF3
AGO2.5	4.17815610230869e-10	0.370803	0.595	0.27	1.38079702869098e-05	C-PEP.ADORA2B	AGO2
SNRNP70.6	4.1954779611209e-10	0.316393	0.702	0.338	1.38652155659124e-05	C-PEP.ADORA2B	SNRNP70
FGF10-AS1.7	4.19630229495615e-10	1.57316	0.262	0.076	1.38679398243711e-05	C-PEP.ADORA2B	FGF10-AS1
PUM1.5	4.22308554723561e-10	0.441362	0.81	0.421	1.39564531165042e-05	C-PEP.ADORA2B	PUM1
GSTT2B.2	4.24038254108148e-10	1.79984	0.131	0.024	1.40136162217661e-05	C-PEP.ADORA2B	GSTT2B
SSH2.7	4.29582778246142e-10	0.581405	0.833	0.484	1.41968516554785e-05	C-PEP.ADORA2B	SSH2
RPA1.3	4.33800222320297e-10	0.552555	0.524	0.23	1.43362297472412e-05	C-PEP.ADORA2B	RPA1
PRPF3.5	4.36937057071998e-10	1.00266	0.452	0.186	1.44398958621154e-05	C-PEP.ADORA2B	PRPF3
HDGFL3.4	4.39017967483523e-10	0.171233	0.714	0.356	1.45086657893955e-05	C-PEP.ADORA2B	HDGFL3
RPAP2.5	4.39899576530045e-10	0.293872	0.738	0.355	1.45378012051649e-05	C-PEP.ADORA2B	RPAP2
ANKRD13A.4	4.42527327689324e-10	1.07571	0.357	0.131	1.46246431254768e-05	C-PEP.ADORA2B	ANKRD13A
SLC9A8.4	4.49302671966781e-10	0.773583	0.536	0.237	1.48485547031582e-05	C-PEP.ADORA2B	SLC9A8
BRD1.5	4.5091595572821e-10	0.467802	0.56	0.248	1.49018705049059e-05	C-PEP.ADORA2B	BRD1
NUP98.6	4.51240615596213e-10	0.620674	0.583	0.267	1.49125998642236e-05	C-PEP.ADORA2B	NUP98
ACAP3.4	4.54547802577119e-10	-0.203463	0.536	0.219	1.50218957795686e-05	C-PEP.ADORA2B	ACAP3
GALNT14.6	4.55192472191963e-10	0.468298	0.619	0.283	1.5043200821e-05	C-PEP.ADORA2B	GALNT14
FAM153CP.6	4.58508708271129e-10	0.691462	0.607	0.273	1.51527957909443e-05	C-PEP.ADORA2B	FAM153CP
KLF13.4	4.58995777683661e-10	0.464835	0.476	0.198	1.51688924608896e-05	C-PEP.ADORA2B	KLF13
GPD1L.4	4.62772509124808e-10	0.449469	0.381	0.14	1.52937058815567e-05	C-PEP.ADORA2B	GPD1L
GSDMB.4	4.66134613075916e-10	1.32409	0.333	0.117	1.54048166929329e-05	C-PEP.ADORA2B	GSDMB
FOXP1.9	4.66845528123354e-10	0.319374	0.845	0.413	1.54283110134206e-05	C-PEP.ADORA2B	FOXP1
AC010197.1.6	4.74857344768704e-10	2.50001	0.131	0.024	1.56930855299161e-05	C-PEP.ADORA2B	AC010197.1
HYDIN.6	4.77686412861578e-10	0.899797	0.429	0.17	1.57865805722494e-05	C-PEP.ADORA2B	HYDIN
GALNT8.5	4.7815039112177e-10	0.34577	0.583	0.265	1.58019141257922e-05	C-PEP.ADORA2B	GALNT8
CDC27.3	4.79580745359502e-10	0.483	0.833	0.443	1.58491844726408e-05	C-PEP.ADORA2B	CDC27
LOXL1.6	4.8216318106413e-10	0.819768	0.298	0.095	1.59345288078074e-05	C-PEP.ADORA2B	LOXL1
TEK.4	4.82969779813803e-10	2.19424	0.167	0.037	1.59611852832866e-05	C-PEP.ADORA2B	TEK
LIN54.5	4.83096314305822e-10	0.590097	0.571	0.245	1.59653669951788e-05	C-PEP.ADORA2B	LIN54
MAP3K12.4	4.84027381615213e-10	0.479425	0.369	0.133	1.59961369076196e-05	C-PEP.ADORA2B	MAP3K12
UCHL1.9	4.8971263037949e-10	-2.56096	0.881	0.841	1.61840230087814e-05	C-PEP.ADORA2B	UCHL1
AC093157.1.4	4.96991263683443e-10	1.13898	0.452	0.19	1.64245672822104e-05	C-PEP.ADORA2B	AC093157.1
UFM1.2	4.98034460516158e-10	0.084726	0.643	0.302	1.6459042851138e-05	C-PEP.ADORA2B	UFM1
TLK1.3	4.99260064514581e-10	0.586636	0.81	0.467	1.64995466120779e-05	C-PEP.ADORA2B	TLK1
SGSM2.3	5.00201909530055e-10	0.33002	0.44	0.175	1.65306727061493e-05	C-PEP.ADORA2B	SGSM2
ZNF84.6	5.13267915822387e-10	0.470142	0.583	0.265	1.69624780820982e-05	C-PEP.ADORA2B	ZNF84
CRTC1.5	5.13526065713236e-10	0.77916	0.536	0.236	1.6971009419691e-05	C-PEP.ADORA2B	CRTC1
MACO1.5	5.17439819558682e-10	0.35159	0.75	0.36	1.71003511567753e-05	C-PEP.ADORA2B	MACO1
DNHD1.6	5.21906178451981e-10	1.39287	0.452	0.194	1.72479553854811e-05	C-PEP.ADORA2B	DNHD1
CEPT1.4	5.22245318868878e-10	0.352217	0.679	0.306	1.72591632979787e-05	C-PEP.ADORA2B	CEPT1
SLC37A1.6	5.28842344477954e-10	0.642068	0.56	0.244	1.74771818003074e-05	C-PEP.ADORA2B	SLC37A1
NT5C3A.4	5.41219466374947e-10	1.04413	0.512	0.228	1.78862209247593e-05	C-PEP.ADORA2B	NT5C3A
CBR4.5	5.4347567503369e-10	0.472228	0.774	0.373	1.79607841085134e-05	C-PEP.ADORA2B	CBR4
CAMKMT.6	5.43946546028038e-10	0.390769	0.845	0.415	1.79763454531346e-05	C-PEP.ADORA2B	CAMKMT
EPB41L2.5	5.44536446586251e-10	0.0752485	0.44	0.165	1.79958404867824e-05	C-PEP.ADORA2B	EPB41L2
ZNF10.6	5.46437992120086e-10	0.539286	0.607	0.266	1.80586827635846e-05	C-PEP.ADORA2B	ZNF10
PTPRM.7	5.5021001242078e-10	0.280003	0.833	0.463	1.8183340490482e-05	C-PEP.ADORA2B	PTPRM
ARFIP1.7	5.52860491641386e-10	0.568236	0.595	0.269	1.82709335277645e-05	C-PEP.ADORA2B	ARFIP1
LHFPL4.5	5.5490155483968e-10	0.575575	0.607	0.277	1.83383865843417e-05	C-PEP.ADORA2B	LHFPL4
PCSK2.6	5.6167987314448e-10	-3.16163	0.417	0.595	1.85623964476788e-05	C-PEP.ADORA2B	PCSK2
AC092142.1.4	5.67416514432535e-10	1.41453	0.345	0.122	1.87519809689664e-05	C-PEP.ADORA2B	AC092142.1
JAKMIP2.6	5.67826426009343e-10	0.412571	0.857	0.472	1.87655277267568e-05	C-PEP.ADORA2B	JAKMIP2
PTBP2.5	5.69868430422122e-10	0.627314	0.774	0.421	1.88330118885903e-05	C-PEP.ADORA2B	PTBP2
LZTS3.2	5.71089660819772e-10	0.113858	0.393	0.147	1.88733711107718e-05	C-PEP.ADORA2B	LZTS3
AP002026.1.4	5.78232573217454e-10	1.52326	0.286	0.09	1.91094300796904e-05	C-PEP.ADORA2B	AP002026.1
NFE2L2.2	5.85915857285039e-10	0.313802	0.702	0.337	1.9363347251556e-05	C-PEP.ADORA2B	NFE2L2
SH3BP4.5	5.86760876346397e-10	0.284597	0.679	0.31	1.93912734414957e-05	C-PEP.ADORA2B	SH3BP4
P4HA2.3	5.92686730378966e-10	0.389367	0.476	0.197	1.95871110655641e-05	C-PEP.ADORA2B	P4HA2
KCNMB2.7	5.97212395905242e-10	0.727049	0.667	0.341	1.97366752598764e-05	C-PEP.ADORA2B	KCNMB2
PYGM	6.00833700425578e-10	3.2933	0.036	0.002	1.98563521316645e-05	C-PEP.ADORA2B	PYGM
EML4.6	6.01729102059823e-10	0.397428	0.762	0.361	1.9885943364873e-05	C-PEP.ADORA2B	EML4
BBS9.7	6.01770334019919e-10	0.246662	0.845	0.421	1.98873059986903e-05	C-PEP.ADORA2B	BBS9
NCOA3.6	6.06576671982338e-10	0.29198	0.679	0.308	2.00461458556723e-05	C-PEP.ADORA2B	NCOA3
CSMD2.7	6.06957952835522e-10	0.37433	0.833	0.419	2.00587464253083e-05	C-PEP.ADORA2B	CSMD2
ZNF717.5	6.12732442237086e-10	0.596371	0.595	0.271	2.02495817510512e-05	C-PEP.ADORA2B	ZNF717
AC087500.1.5	6.17030277423733e-10	1.13176	0.369	0.136	2.03916166082995e-05	C-PEP.ADORA2B	AC087500.1
TADA2A.4	6.19047514189091e-10	0.538803	0.476	0.199	2.04582822489211e-05	C-PEP.ADORA2B	TADA2A
RAPGEF1.5	6.19771224923127e-10	0.312623	0.738	0.37	2.04821994412595e-05	C-PEP.ADORA2B	RAPGEF1
SRSF4.6	6.24340780105296e-10	0.64468	0.714	0.356	2.06332141009198e-05	C-PEP.ADORA2B	SRSF4
RNF170.2	6.27632901797734e-10	0.292681	0.607	0.28	2.07420121386115e-05	C-PEP.ADORA2B	RNF170
SEC11A.4	6.27968213499082e-10	0.420174	0.548	0.243	2.07530935197177e-05	C-PEP.ADORA2B	SEC11A
ETFDH.6	6.28165266508468e-10	0.562916	0.607	0.286	2.07596057275719e-05	C-PEP.ADORA2B	ETFDH
STOX2.7	6.29895306946373e-10	0.413931	0.786	0.427	2.08167801039637e-05	C-PEP.ADORA2B	STOX2
NRDC.6	6.32907705691774e-10	0.409394	0.774	0.393	2.09163338577017e-05	C-PEP.ADORA2B	NRDC
KLHL24.4	6.39299997554097e-10	0.418962	0.81	0.415	2.11275863191678e-05	C-PEP.ADORA2B	KLHL24
MARK3.7	6.43228881427412e-10	0.570508	0.833	0.454	2.12574280734131e-05	C-PEP.ADORA2B	MARK3
ARID4A.6	6.44902804415602e-10	0.0947985	0.762	0.36	2.13127478803268e-05	C-PEP.ADORA2B	ARID4A
SSSCA1-AS1	6.44999620589822e-10	3.01703	0.071	0.008	2.13159474612524e-05	C-PEP.ADORA2B	SSSCA1-AS1
DRAIC.5	6.4574297274286e-10	0.952319	0.369	0.139	2.1340513763206e-05	C-PEP.ADORA2B	DRAIC
OXSR1.6	6.46074389941575e-10	0.350787	0.69	0.322	2.13514664387892e-05	C-PEP.ADORA2B	OXSR1
SLITRK2.4	6.48468062541433e-10	0.47998	0.274	0.082	2.14305725308693e-05	C-PEP.ADORA2B	SLITRK2
PACRGL.7	6.49851404534363e-10	0.80805	0.524	0.226	2.14762892170516e-05	C-PEP.ADORA2B	PACRGL
ERP44.6	6.570377371491e-10	0.262459	0.702	0.311	2.17137831373035e-05	C-PEP.ADORA2B	ERP44
AC023796.1	6.57106567174832e-10	2.91077	0.036	0.002	2.17160578319938e-05	C-PEP.ADORA2B	AC023796.1
NPIPA1.5	6.58429997342327e-10	0.20931	0.536	0.237	2.17597945521692e-05	C-PEP.ADORA2B	NPIPA1
FAM126B.5	6.70957422107447e-10	0.461349	0.821	0.418	2.21738008858069e-05	C-PEP.ADORA2B	FAM126B
HERC4.7	6.76101142379649e-10	0.503648	0.893	0.466	2.23437905533626e-05	C-PEP.ADORA2B	HERC4
PRRC2B.4	6.77780139547169e-10	0.41941	0.833	0.459	2.23992780517548e-05	C-PEP.ADORA2B	PRRC2B
SRCIN1.3	6.83964912631286e-10	0.457855	0.417	0.16	2.26036724326387e-05	C-PEP.ADORA2B	SRCIN1
CEP162.6	6.95394528388418e-10	0.767837	0.464	0.193	2.29813983741804e-05	C-PEP.ADORA2B	CEP162
WASF2.4	6.96917277319544e-10	0.363203	0.667	0.312	2.30317221808563e-05	C-PEP.ADORA2B	WASF2
WDFY3.5	6.97201826033396e-10	0.403561	0.821	0.451	2.30411259467517e-05	C-PEP.ADORA2B	WDFY3
SHISA9.8	6.98414641679027e-10	1.63642	0.345	0.126	2.30812070782085e-05	C-PEP.ADORA2B	SHISA9
LRRTM3.8	6.99457254160598e-10	-0.108909	0.5	0.198	2.31156633354995e-05	C-PEP.ADORA2B	LRRTM3
TBC1D23.5	7.00609753699112e-10	0.578208	0.619	0.286	2.31537511402483e-05	C-PEP.ADORA2B	TBC1D23
PAGR1.5	7.04007948731991e-10	0.674522	0.381	0.142	2.32660546896949e-05	C-PEP.ADORA2B	PAGR1
AL354824.1.3	7.05992135144359e-10	1.67241	0.167	0.037	2.33316280822508e-05	C-PEP.ADORA2B	AL354824.1
SBF2-AS1.5	7.06946852834237e-10	1.01276	0.298	0.097	2.33631795924659e-05	C-PEP.ADORA2B	SBF2-AS1
GAS8.5	7.08371139153546e-10	0.932761	0.512	0.225	2.34102494067464e-05	C-PEP.ADORA2B	GAS8
ZNF607.3	7.2445990644051e-10	1.36267	0.274	0.085	2.3941950988046e-05	C-PEP.ADORA2B	ZNF607
DHRS7B.5	7.25256897942613e-10	0.378044	0.56	0.251	2.39682899632075e-05	C-PEP.ADORA2B	DHRS7B
CLIP4.6	7.27727011532657e-10	0.583703	0.738	0.357	2.40499222771313e-05	C-PEP.ADORA2B	CLIP4
ZNF337.6	7.33649941986493e-10	0.622374	0.536	0.245	2.42456632827696e-05	C-PEP.ADORA2B	ZNF337
CTNNBL1.6	7.36534913695786e-10	0.536009	0.631	0.292	2.43410058278183e-05	C-PEP.ADORA2B	CTNNBL1
GOLGA8A.6	7.38631092872408e-10	0.251902	0.774	0.366	2.44102803572473e-05	C-PEP.ADORA2B	GOLGA8A
AC005237.1.4	7.42263383414506e-10	1.07836	0.286	0.09	2.45303202950826e-05	C-PEP.ADORA2B	AC005237.1
Z84485.1.5	7.44981060032949e-10	1.42213	0.333	0.12	2.46201340719689e-05	C-PEP.ADORA2B	Z84485.1
USP3-AS1.5	7.45656302294811e-10	1.33909	0.417	0.169	2.46424494782389e-05	C-PEP.ADORA2B	USP3-AS1
UBN2.6	7.50895594335611e-10	0.473583	0.714	0.345	2.48155976016033e-05	C-PEP.ADORA2B	UBN2
ZFYVE9.6	7.52736308526052e-10	0.456453	0.726	0.34	2.4876429524169e-05	C-PEP.ADORA2B	ZFYVE9
ZNF510.5	7.60842336151283e-10	0.658082	0.369	0.135	2.51443175251276e-05	C-PEP.ADORA2B	ZNF510
DNAJC1.6	7.6163791316192e-10	0.763064	0.595	0.27	2.51706097541751e-05	C-PEP.ADORA2B	DNAJC1
LRRC36.7	7.84065555579874e-10	0.992786	0.417	0.162	2.59117984808037e-05	C-PEP.ADORA2B	LRRC36
GNG2.5	7.88062653149991e-10	0.627262	0.833	0.499	2.60438945613009e-05	C-PEP.ADORA2B	GNG2
ATXN1.6	7.8812194413703e-10	0.28298	0.857	0.439	2.60458540098406e-05	C-PEP.ADORA2B	ATXN1
PAXIP1.5	7.92640118391843e-10	0.383647	0.44	0.173	2.61951706326136e-05	C-PEP.ADORA2B	PAXIP1
TNK2.5	7.9394604076208e-10	0.379776	0.631	0.292	2.62383287551052e-05	C-PEP.ADORA2B	TNK2
SMAD4.5	8.02384648101262e-10	0.401347	0.595	0.268	2.65172078504505e-05	C-PEP.ADORA2B	SMAD4
STX6.5	8.05155003974335e-10	0.74067	0.524	0.226	2.66087625713438e-05	C-PEP.ADORA2B	STX6
MTREX.5	8.15913045795591e-10	0.353898	0.607	0.285	2.69642943374527e-05	C-PEP.ADORA2B	MTREX
TMLHE.5	8.15947650041863e-10	0.677421	0.452	0.191	2.69654379385835e-05	C-PEP.ADORA2B	TMLHE
NPIPB4.5	8.17402125940746e-10	0.910168	0.44	0.178	2.70135054580898e-05	C-PEP.ADORA2B	NPIPB4
QSER1.5	8.18102769340469e-10	0.41054	0.571	0.26	2.70366603211638e-05	C-PEP.ADORA2B	QSER1
AC022217.3.3	8.20902789697005e-10	2.4291	0.167	0.038	2.71291953939066e-05	C-PEP.ADORA2B	AC022217.3
PCMTD1.6	8.23788283513057e-10	0.450277	0.81	0.412	2.72245551935395e-05	C-PEP.ADORA2B	PCMTD1
AS3MT.4	8.27452570936052e-10	1.62332	0.298	0.097	2.73456525642946e-05	C-PEP.ADORA2B	AS3MT
PHF6.5	8.28580059981637e-10	0.576121	0.429	0.174	2.73829138222731e-05	C-PEP.ADORA2B	PHF6
ANKS3.4	8.37704337543394e-10	0.465088	0.476	0.2	2.76844529471341e-05	C-PEP.ADORA2B	ANKS3
LRRC26	8.40564497589904e-10	4.36237	0.024	0.001	2.77789755163512e-05	C-PEP.ADORA2B	LRRC26
TULP3.5	8.43654453486153e-10	0.951356	0.417	0.172	2.78810923788104e-05	C-PEP.ADORA2B	TULP3
AL136301.1	8.45526465922498e-10	5.21606	0.024	0.001	2.79429586458067e-05	C-PEP.ADORA2B	AL136301.1
ZNF331.6	8.49112697949799e-10	1.17826	0.512	0.224	2.8061476441845e-05	C-PEP.ADORA2B	ZNF331
NXNL1	8.50516998335801e-10	5.60396	0.024	0.001	2.81078857610016e-05	C-PEP.ADORA2B	NXNL1
GSAP.6	8.52462292171664e-10	0.993502	0.524	0.234	2.81721738316891e-05	C-PEP.ADORA2B	GSAP
LINC01138.6	8.59257467743561e-10	0.418704	0.524	0.234	2.83967407939892e-05	C-PEP.ADORA2B	LINC01138
AC009229.3	8.60584396434484e-10	5.20352	0.024	0.001	2.84405931333668e-05	C-PEP.ADORA2B	AC009229.3
KDM6A.7	8.63479095646216e-10	0.112667	0.762	0.362	2.85362571529162e-05	C-PEP.ADORA2B	KDM6A
GCSIR	8.65661584816253e-10	4.94927	0.024	0.001	2.86083840550075e-05	C-PEP.ADORA2B	GCSIR
UMOD	8.65661584816253e-10	4.43393	0.024	0.001	2.86083840550075e-05	C-PEP.ADORA2B	UMOD
NUP205.4	8.68226952561626e-10	0.528987	0.5	0.215	2.86931643282566e-05	C-PEP.ADORA2B	NUP205
ST7-AS2.4	8.75318877430853e-10	0.995666	0.321	0.112	2.89275382613348e-05	C-PEP.ADORA2B	ST7-AS2
AC012494.1.2	8.80057593963469e-10	0.730866	0.131	0.025	2.90841433653047e-05	C-PEP.ADORA2B	AC012494.1
MOV10.1	8.81108640647659e-10	2.27483	0.167	0.038	2.91188783561238e-05	C-PEP.ADORA2B	MOV10
CCZ1.4	8.83546158394455e-10	0.730662	0.452	0.192	2.919943344262e-05	C-PEP.ADORA2B	CCZ1
MAPK10.7	8.88588592032298e-10	0.405228	0.988	0.708	2.93660757894834e-05	C-PEP.ADORA2B	MAPK10
PRDM10.5	8.89251262899876e-10	0.381169	0.536	0.228	2.93879757363151e-05	C-PEP.ADORA2B	PRDM10
MBTD1.5	9.22691941747699e-10	0.804131	0.595	0.272	3.0493123290878e-05	C-PEP.ADORA2B	MBTD1
RAP1A.5	9.23243741143130e-10	0.477924	0.702	0.344	3.05113591572981e-05	C-PEP.ADORA2B	RAP1A
ZNRF1.6	9.28862521217571e-10	0.475793	0.702	0.334	3.06970486011983e-05	C-PEP.ADORA2B	ZNRF1
MARCH8.5	9.29101428520689e-10	0.448185	0.571	0.257	3.07049440097517e-05	C-PEP.ADORA2B	MARCH8
DLEU7.5	9.38170040833304e-10	0.765917	0.429	0.172	3.1004643509459e-05	C-PEP.ADORA2B	DLEU7
ANTXR1.6	9.40840750653055e-10	0.327876	0.607	0.273	3.10929051275822e-05	C-PEP.ADORA2B	ANTXR1
CFAP221.6	9.48688541472814e-10	1.16827	0.369	0.141	3.13522589185936e-05	C-PEP.ADORA2B	CFAP221
LRRC37A2.6	9.59942233371577e-10	0.998102	0.44	0.178	3.17241709284639e-05	C-PEP.ADORA2B	LRRC37A2
HEATR5B.4	9.6210186977937e-10	0.704245	0.655	0.321	3.17955425924686e-05	C-PEP.ADORA2B	HEATR5B
MYO1E.7	9.71568409946162e-10	0.498964	0.488	0.204	3.21083928119008e-05	C-PEP.ADORA2B	MYO1E
AKIP1.2	9.81794228360421e-10	0.599491	0.238	0.068	3.24463356588552e-05	C-PEP.ADORA2B	AKIP1
HMGCLL1.6	9.84361247441156e-10	0.293449	0.714	0.344	3.25311705054353e-05	C-PEP.ADORA2B	HMGCLL1
AC092683.1.7	9.85236390730883e-10	0.565611	0.762	0.374	3.25600922408742e-05	C-PEP.ADORA2B	AC092683.1
SKIL.4	9.85239453509531e-10	0.47548	0.56	0.245	3.2560193459583e-05	C-PEP.ADORA2B	SKIL
DCUN1D2.6	9.94321007581305e-10	0.677999	0.571	0.254	3.2860320658547e-05	C-PEP.ADORA2B	DCUN1D2
EXPH5.5	9.98854346291345e-10	1.54116	0.179	0.042	3.30101384362364e-05	C-PEP.ADORA2B	EXPH5
DERA.5	1.00368345006894e-09	0.586262	0.44	0.176	3.31697306578784e-05	C-PEP.ADORA2B	DERA
PHF14.6	1.00568016000297e-09	0.625836	0.893	0.504	3.32357179277783e-05	C-PEP.ADORA2B	PHF14
HEATR3.5	1.01413740175548e-09	0.633263	0.512	0.22	3.35152128532151e-05	C-PEP.ADORA2B	HEATR3
HTR5A.2	1.02184981414381e-09	0.71659	0.167	0.037	3.37700926578248e-05	C-PEP.ADORA2B	HTR5A
DMGDH.6	1.0225881100811e-09	0.991546	0.488	0.211	3.37944918619602e-05	C-PEP.ADORA2B	DMGDH
RBFOX3.8	1.02897744263943e-09	0.412183	0.571	0.256	3.40056465243478e-05	C-PEP.ADORA2B	RBFOX3
MDK.4	1.03175880637454e-09	0.595241	0.167	0.037	3.40975650330659e-05	C-PEP.ADORA2B	MDK
SCAI.6	1.03282532678512e-09	0.761346	0.512	0.221	3.41328113995946e-05	C-PEP.ADORA2B	SCAI
SYNDIG1.7	1.03822546676594e-09	0.564707	0.536	0.239	3.43112752256809e-05	C-PEP.ADORA2B	SYNDIG1
XRCC4.6	1.04205563692003e-09	0.887126	0.5	0.221	3.44378546889331e-05	C-PEP.ADORA2B	XRCC4
FARS2.7	1.04373966975205e-09	0.330124	0.821	0.382	3.44935086059658e-05	C-PEP.ADORA2B	FARS2
ALG9.3	1.05501802034177e-09	0.632545	0.464	0.193	3.48662355362549e-05	C-PEP.ADORA2B	ALG9
PCGF5.5	1.06633962532059e-09	0.420142	0.69	0.347	3.52403919375949e-05	C-PEP.ADORA2B	PCGF5
FAM118A.4	1.06935537089955e-09	0.638851	0.44	0.181	3.53400562974884e-05	C-PEP.ADORA2B	FAM118A
ZNF431.6	1.08118001051247e-09	0.439649	0.548	0.24	3.5730836987416e-05	C-PEP.ADORA2B	ZNF431
MFN1.5	1.08153341243371e-09	0.606735	0.774	0.386	3.57425162141093e-05	C-PEP.ADORA2B	MFN1
RNF180.6	1.09016377050478e-09	0.376555	0.69	0.341	3.60277322876419e-05	C-PEP.ADORA2B	RNF180
RSAD2.5	1.09138116246331e-09	0.818654	0.333	0.119	3.60679646570874e-05	C-PEP.ADORA2B	RSAD2
SENP2.4	1.09172816872708e-09	0.0117816	0.619	0.277	3.60794325200925e-05	C-PEP.ADORA2B	SENP2
STAG2.6	1.11554413411321e-09	0.645632	0.643	0.303	3.68665025441734e-05	C-PEP.ADORA2B	STAG2
RIC8B.6	1.12297178419209e-09	0.755834	0.619	0.303	3.71119715239801e-05	C-PEP.ADORA2B	RIC8B
AL035458.2.3	1.13075246120505e-09	1.36906	0.202	0.053	3.73691073379046e-05	C-PEP.ADORA2B	AL035458.2
WDR78.4	1.13359970969946e-09	0.993643	0.381	0.147	3.74632032061476e-05	C-PEP.ADORA2B	WDR78
PIK3CA.4	1.13553086638666e-09	0.552172	0.857	0.454	3.75270240723463e-05	C-PEP.ADORA2B	PIK3CA
MMD.3	1.13636114136268e-09	0.544245	0.393	0.15	3.75544629997539e-05	C-PEP.ADORA2B	MMD
FAM117A.4	1.13806983259453e-09	1.82324	0.298	0.101	3.76109318275842e-05	C-PEP.ADORA2B	FAM117A
VPS33A.4	1.14317909908555e-09	-0.0160068	0.452	0.182	3.77797828665793e-05	C-PEP.ADORA2B	VPS33A
AC068491.3.5	1.14642752671288e-09	2.55152	0.131	0.025	3.78871369028074e-05	C-PEP.ADORA2B	AC068491.3
ZNF790.3	1.15117798601952e-09	1.39539	0.286	0.093	3.80441300819731e-05	C-PEP.ADORA2B	ZNF790
MAPKAP1.7	1.15593741006083e-09	0.367976	0.774	0.371	3.82014195276904e-05	C-PEP.ADORA2B	MAPKAP1
ARL6IP6.5	1.16057668160894e-09	0.605445	0.512	0.22	3.83547381738124e-05	C-PEP.ADORA2B	ARL6IP6
TYW5.4	1.16204758523728e-09	1.00321	0.357	0.133	3.84033485969217e-05	C-PEP.ADORA2B	TYW5
MPPED2-AS1.4	1.18019647966979e-09	2.07867	0.179	0.043	3.90031332601272e-05	C-PEP.ADORA2B	MPPED2-AS1
INVS.7	1.18229251107802e-09	0.441827	0.75	0.37	3.90724029061064e-05	C-PEP.ADORA2B	INVS
RESF1.5	1.18928675917241e-09	0.439712	0.488	0.206	3.93035488171297e-05	C-PEP.ADORA2B	RESF1
CACNG3.7	1.1897232338596e-09	0.988368	0.357	0.132	3.93179734325919e-05	C-PEP.ADORA2B	CACNG3
EDRF1.5	1.19884453163485e-09	0.76353	0.512	0.223	3.96194140814685e-05	C-PEP.ADORA2B	EDRF1
PLA2R1.6	1.20329685841575e-09	0.416536	0.869	0.48	3.97665545769237e-05	C-PEP.ADORA2B	PLA2R1
AP001831.1.5	1.20816901020149e-09	0.431495	0.357	0.129	3.99275694491388e-05	C-PEP.ADORA2B	AP001831.1
EPAS1.2	1.22715321405226e-09	0.912468	0.202	0.052	4.05549594179991e-05	C-PEP.ADORA2B	EPAS1
MFAP3L.5	1.2309051018996e-09	0.553662	0.417	0.162	4.0678951807578e-05	C-PEP.ADORA2B	MFAP3L
ZNF221.3	1.24137004608535e-09	1.40645	0.179	0.043	4.10247972830286e-05	C-PEP.ADORA2B	ZNF221
CLEC16A.6	1.24480568422800e-09	0.431963	0.738	0.358	4.11383382523668e-05	C-PEP.ADORA2B	CLEC16A
HMGN1.3	1.24673664241283e-09	0.838833	0.333	0.12	4.12021525584592e-05	C-PEP.ADORA2B	HMGN1
SYN2.8	1.24692297886935e-09	0.589052	0.869	0.555	4.12083106056742e-05	C-PEP.ADORA2B	SYN2
PCDHGA5.1	1.24747675923586e-09	2.19601	0.131	0.025	4.12266119392268e-05	C-PEP.ADORA2B	PCDHGA5
AC138649.1.4	1.24955248806478e-09	0.139548	0.417	0.162	4.12952106255647e-05	C-PEP.ADORA2B	AC138649.1
CCDC125.6	1.26456858957114e-09	0.549843	0.5	0.217	4.17914627481472e-05	C-PEP.ADORA2B	CCDC125
KMT2A.3	1.26547803829942e-09	0.486493	0.845	0.479	4.18215182097193e-05	C-PEP.ADORA2B	KMT2A
SLC35G2.4	1.26755690886602e-09	0.636217	0.512	0.229	4.18902207242041e-05	C-PEP.ADORA2B	SLC35G2
AC123768.3.5	1.26844106144854e-09	1.57648	0.214	0.059	4.19194401987515e-05	C-PEP.ADORA2B	AC123768.3
ATP13A4.6	1.26912606070979e-09	0.761836	0.298	0.098	4.19420780543371e-05	C-PEP.ADORA2B	ATP13A4
CRLS1.4	1.26913195277759e-09	0.842563	0.44	0.18	4.19422727753937e-05	C-PEP.ADORA2B	CRLS1
PLEKHA7.7	1.27369145600055e-09	0.921208	0.369	0.141	4.20929552379062e-05	C-PEP.ADORA2B	PLEKHA7
ST8SIA5.6	1.2767334085912e-09	0.276145	0.488	0.203	4.21934856871219e-05	C-PEP.ADORA2B	ST8SIA5
DNAJC10.4	1.28428678677078e-09	0.191085	0.679	0.326	4.24431097292007e-05	C-PEP.ADORA2B	DNAJC10
SLC35A1.5	1.28842117616717e-09	0.654967	0.643	0.298	4.25797430299728e-05	C-PEP.ADORA2B	SLC35A1
CLHC1.5	1.29046760935577e-09	0.517978	0.571	0.245	4.26473735539896e-05	C-PEP.ADORA2B	CLHC1
LINC02246.4	1.30111949695598e-09	0.175174	0.476	0.198	4.29993971354014e-05	C-PEP.ADORA2B	LINC02246
PHYKPL.7	1.30213821761266e-09	0.597854	0.548	0.243	4.30330638156631e-05	C-PEP.ADORA2B	PHYKPL
CCNL2.5	1.31135287014858e-09	0.59855	0.548	0.251	4.33375896526703e-05	C-PEP.ADORA2B	CCNL2
RPE.4	1.31415247029272e-09	0.750793	0.583	0.271	4.34301108382339e-05	C-PEP.ADORA2B	RPE
ZSCAN26.5	1.31532069714068e-09	0.470409	0.369	0.137	4.34687183991053e-05	C-PEP.ADORA2B	ZSCAN26
MAP3K13.6	1.3304824834717e-09	0.392333	0.798	0.405	4.39697851137728e-05	C-PEP.ADORA2B	MAP3K13
SRPK3.1	1.33399217815244e-09	2.94266	0.048	0.004	4.40857735035817e-05	C-PEP.ADORA2B	SRPK3
MAP1A.8	1.33612624352837e-09	-3.69204	0.44	0.637	4.41563000961257e-05	C-PEP.ADORA2B	MAP1A
ZBTB44.5	1.35019890176449e-09	0.192492	0.607	0.283	4.46213733055129e-05	C-PEP.ADORA2B	ZBTB44
MIA2.4	1.36425045079271e-09	0.400994	0.583	0.27	4.50857488977976e-05	C-PEP.ADORA2B	MIA2
SIL1.7	1.37644270551785e-09	0.401351	0.786	0.381	4.5488678531954e-05	C-PEP.ADORA2B	SIL1
RHOT1.4	1.3765459961083e-09	0.329558	0.738	0.37	4.54920920793872e-05	C-PEP.ADORA2B	RHOT1
AC012291.3.5	1.38071154824947e-09	1.05807	0.44	0.185	4.56297552465484e-05	C-PEP.ADORA2B	AC012291.3
PIGQ.5	1.42767120415776e-09	0.418238	0.298	0.098	4.71816779550057e-05	C-PEP.ADORA2B	PIGQ
VPS9D1.5	1.43099224195534e-09	0.229576	0.631	0.29	4.729143161214e-05	C-PEP.ADORA2B	VPS9D1
SEPTIN2.7	1.43678777809048e-09	0.59694	0.786	0.411	4.74829624903343e-05	C-PEP.ADORA2B	SEPTIN2
ATRX.3	1.44036494986556e-09	0.524065	0.81	0.467	4.76011808631572e-05	C-PEP.ADORA2B	ATRX
TEX9.4	1.44224126255406e-09	0.868676	0.393	0.154	4.76631892448866e-05	C-PEP.ADORA2B	TEX9
LINC00662.5	1.44434187111598e-09	0.489749	0.643	0.309	4.77326101566409e-05	C-PEP.ADORA2B	LINC00662
AP003783.1.1	1.44679669190376e-09	2.16046	0.048	0.004	4.78137370740356e-05	C-PEP.ADORA2B	AP003783.1
UBAP2.6	1.45761904338742e-09	0.362499	0.75	0.363	4.81713941458673e-05	C-PEP.ADORA2B	UBAP2
TRIM44.3	1.4583214958261e-09	0.503999	0.762	0.413	4.8194608794061e-05	C-PEP.ADORA2B	TRIM44
DNMT3B.7	1.46385117105963e-09	1.91768	0.202	0.054	4.83773535011785e-05	C-PEP.ADORA2B	DNMT3B
ALDH1L2.4	1.48027047240818e-09	0.618546	0.631	0.299	4.89199785721455e-05	C-PEP.ADORA2B	ALDH1L2
ATXN7.7	1.50067633924728e-09	0.439021	0.631	0.293	4.95943516594442e-05	C-PEP.ADORA2B	ATXN7
AL163541.1.8	1.50939268245731e-09	0.878047	0.381	0.142	4.98824093698491e-05	C-PEP.ADORA2B	AL163541.1
BDP1.4	1.52194694974711e-09	0.336122	0.821	0.43	5.02973027952425e-05	C-PEP.ADORA2B	BDP1
CAPN5.5	1.52513027472815e-09	-0.27008	0.524	0.215	5.04025053192158e-05	C-PEP.ADORA2B	CAPN5
C3orf67.6	1.55152071038679e-09	1.15804	0.369	0.141	5.12746564368627e-05	C-PEP.ADORA2B	C3orf67
TBC1D15.4	1.55360048431216e-09	0.32126	0.762	0.375	5.13433888055484e-05	C-PEP.ADORA2B	TBC1D15
NVL.6	1.5569195120282e-09	0.59305	0.548	0.245	5.14530760335078e-05	C-PEP.ADORA2B	NVL
CSMD1.8	1.56328099077964e-09	-0.113274	0.976	0.551	5.16633101832856e-05	C-PEP.ADORA2B	CSMD1
USP31.5	1.56432808491138e-09	0.392182	0.774	0.377	5.16979145501511e-05	C-PEP.ADORA2B	USP31
REEP1.6	1.56473548875222e-09	-1.82115	0.857	0.782	5.17113784322834e-05	C-PEP.ADORA2B	REEP1
ADHFE1.5	1.57150502745725e-09	1.08926	0.333	0.121	5.19350981474073e-05	C-PEP.ADORA2B	ADHFE1
RUBCN.3	1.58357158845461e-09	0.42424	0.571	0.255	5.23338738552479e-05	C-PEP.ADORA2B	RUBCN
AC009063.2.2	1.59102478714973e-09	3.20626	0.095	0.014	5.25801871657244e-05	C-PEP.ADORA2B	AC009063.2
MATR3.1.4	1.59489563480788e-09	1.09875	0.321	0.114	5.27081109391308e-05	C-PEP.ADORA2B	MATR3.1
RBM27.5	1.60498978573641e-09	0.562436	0.607	0.282	5.3041702439017e-05	C-PEP.ADORA2B	RBM27
ZFP91.4	1.61036570952964e-09	0.370431	0.583	0.271	5.32193659685356e-05	C-PEP.ADORA2B	ZFP91
EEFSEC.5	1.61779291814869e-09	0.303097	0.571	0.253	5.3464820358978e-05	C-PEP.ADORA2B	EEFSEC
WTAP.4	1.62850560068707e-09	0.169564	0.619	0.282	5.38188530915061e-05	C-PEP.ADORA2B	WTAP
AC024270.5.4	1.63450669092712e-09	1.88663	0.19	0.048	5.40171771217596e-05	C-PEP.ADORA2B	AC024270.5
CTNND1.7	1.64569122830465e-09	0.286454	0.75	0.364	5.43868037130122e-05	C-PEP.ADORA2B	CTNND1
HACE1.6	1.64775904000067e-09	0.38634	0.69	0.327	5.44551407539423e-05	C-PEP.ADORA2B	HACE1
STOX1.1	1.6723104182003e-09	1.41038	0.155	0.033	5.52665147006835e-05	C-PEP.ADORA2B	STOX1
COPG2.4	1.67402590853368e-09	0.322293	0.536	0.243	5.5323208225221e-05	C-PEP.ADORA2B	COPG2
ARHGAP32.7	1.68525300642728e-09	0.019405	0.762	0.368	5.56942413564089e-05	C-PEP.ADORA2B	ARHGAP32
RARS2.5	1.68824409913756e-09	0.592919	0.702	0.345	5.57930909882982e-05	C-PEP.ADORA2B	RARS2
CCDC130.5	1.69322147472238e-09	1.04034	0.44	0.185	5.59575832966252e-05	C-PEP.ADORA2B	CCDC130
NBR2.4	1.69860392862378e-09	1.13576	0.333	0.123	5.61354626331588e-05	C-PEP.ADORA2B	NBR2
FLG-AS1.6	1.70566396890546e-09	0.520071	0.583	0.267	5.63687828443877e-05	C-PEP.ADORA2B	FLG-AS1
BSN.4	1.70906684166045e-09	0.267001	0.679	0.314	5.64812409831944e-05	C-PEP.ADORA2B	BSN
ADAM32.6	1.7150779300735e-09	0.389193	0.595	0.266	5.66798954330691e-05	C-PEP.ADORA2B	ADAM32
RAD18.5	1.73042408022243e-09	0.583812	0.548	0.255	5.71870550031909e-05	C-PEP.ADORA2B	RAD18
PDE4DIP.4	1.74822287009475e-09	0.313181	0.893	0.49	5.77752694108915e-05	C-PEP.ADORA2B	PDE4DIP
CSMD3.5	1.76182102320498e-09	0.488794	0.75	0.399	5.82246611748781e-05	C-PEP.ADORA2B	CSMD3
TRMT61B.4	1.77059453584736e-09	0.674861	0.476	0.207	5.85146082206835e-05	C-PEP.ADORA2B	TRMT61B
LINC00407.5	1.7812595452415e-09	1.38977	0.381	0.152	5.8867065451141e-05	C-PEP.ADORA2B	LINC00407
AL591043.2.5	1.78499906282362e-09	0.501512	0.476	0.2	5.89906490281948e-05	C-PEP.ADORA2B	AL591043.2
KHDC1.6	1.79088375231705e-09	0.876671	0.417	0.171	5.9185126246574e-05	C-PEP.ADORA2B	KHDC1
ANKRD16.5	1.80661887440216e-09	1.62822	0.369	0.143	5.97051405612427e-05	C-PEP.ADORA2B	ANKRD16
SLC27A1.5	1.81957142116969e-09	0.852425	0.417	0.169	6.0133196326816e-05	C-PEP.ADORA2B	SLC27A1
MYO9B.6	1.84951450295917e-09	0.474567	0.524	0.229	6.11227552937946e-05	C-PEP.ADORA2B	MYO9B
CPB2-AS1.6	1.86672334857005e-09	0.926133	0.381	0.148	6.16914732235431e-05	C-PEP.ADORA2B	CPB2-AS1
ABLIM3.6	1.87233988185511e-09	0.553378	0.667	0.331	6.18770884155477e-05	C-PEP.ADORA2B	ABLIM3
RGPD5.3	1.87712682671797e-09	1.4667	0.274	0.088	6.20352873693756e-05	C-PEP.ADORA2B	RGPD5
ZNF429.6	1.87844988446349e-09	0.355531	0.583	0.26	6.20790117817494e-05	C-PEP.ADORA2B	ZNF429
FSIP2-AS1.5	1.87872503958494e-09	0.774981	0.524	0.236	6.2088105108203e-05	C-PEP.ADORA2B	FSIP2-AS1
SCART1.5	1.90053238814433e-09	1.04045	0.44	0.187	6.28087943633938e-05	C-PEP.ADORA2B	SCART1
TENT4B.5	1.90813364925061e-09	0.153106	0.643	0.295	6.30600008404341e-05	C-PEP.ADORA2B	TENT4B
AC006019.3.3	1.92191240281119e-09	0.943746	0.298	0.097	6.35153610881043e-05	C-PEP.ADORA2B	AC006019.3
ITGB3BP.5	1.93262631699394e-09	0.630181	0.488	0.205	6.38694345240156e-05	C-PEP.ADORA2B	ITGB3BP
AHDC1.4	1.94701614144051e-09	1.0424	0.488	0.205	6.43449894423259e-05	C-PEP.ADORA2B	AHDC1
FBXO9.4	1.95170505919486e-09	0.324391	0.667	0.32	6.44999487962716e-05	C-PEP.ADORA2B	FBXO9
AC005548.1.3	1.96101970908418e-09	1.96538	0.179	0.044	6.48077793458141e-05	C-PEP.ADORA2B	AC005548.1
TBC1D4.4	1.96996525576598e-09	0.464958	0.726	0.369	6.51034117725541e-05	C-PEP.ADORA2B	TBC1D4
OGG1.5	2.00742984627645e-09	1.07834	0.298	0.101	6.6341541559744e-05	C-PEP.ADORA2B	OGG1
ANKRD36B.6	2.0328252693351e-09	0.409135	0.774	0.377	6.71808095009865e-05	C-PEP.ADORA2B	ANKRD36B
SRSF7.5	2.04271230396989e-09	0.268628	0.571	0.263	6.75075562215968e-05	C-PEP.ADORA2B	SRSF7
MOB3B.7	2.05690144651039e-09	0.991356	0.548	0.261	6.79764790042753e-05	C-PEP.ADORA2B	MOB3B
IP6K1.4	2.07455560848092e-09	0.443818	0.631	0.3	6.85599137490773e-05	C-PEP.ADORA2B	IP6K1
NSD3.4	2.0757782950944e-09	0.444455	0.81	0.438	6.86003210962798e-05	C-PEP.ADORA2B	NSD3
USP46-AS1	2.10105654080647e-09	2.07155	0.119	0.022	6.94357165605724e-05	C-PEP.ADORA2B	USP46-AS1
GPD2.5	2.10699988318227e-09	0.188233	0.702	0.325	6.96321321394076e-05	C-PEP.ADORA2B	GPD2
PCM1.5	2.12459152915288e-09	0.367135	0.857	0.47	7.02135008554443e-05	C-PEP.ADORA2B	PCM1
AL356740.3	2.14276694555115e-09	4.66797	0.036	0.002	7.08141620165744e-05	C-PEP.ADORA2B	AL356740.3
EIF1B-AS1.6	2.14535591218932e-09	0.606056	0.476	0.205	7.08997221860325e-05	C-PEP.ADORA2B	EIF1B-AS1
DIP2B.6	2.14837622722462e-09	0.368805	0.845	0.45	7.09995375573191e-05	C-PEP.ADORA2B	DIP2B
HNRNPLL.6	2.15124016557796e-09	0.303635	0.655	0.304	7.10941849920203e-05	C-PEP.ADORA2B	HNRNPLL
RNF138.5	2.17518972546765e-09	0.632368	0.464	0.193	7.1885670047255e-05	C-PEP.ADORA2B	RNF138
PUM2.7	2.17819307208302e-09	0.487026	0.762	0.407	7.19849246461995e-05	C-PEP.ADORA2B	PUM2
HDAC5.5	2.19513653898209e-09	0.772389	0.429	0.179	7.25448723402799e-05	C-PEP.ADORA2B	HDAC5
KCNMB4.5	2.19626207962228e-09	0.614182	0.393	0.152	7.25820692073569e-05	C-PEP.ADORA2B	KCNMB4
CNNM2.4	2.21463085201023e-09	0.288614	0.69	0.315	7.31891203972341e-05	C-PEP.ADORA2B	CNNM2
NMNAT1.4	2.22826943641617e-09	0.783516	0.357	0.135	7.36398483346815e-05	C-PEP.ADORA2B	NMNAT1
PHLPP2.5	2.23723564836611e-09	0.37879	0.619	0.279	7.39361637072033e-05	C-PEP.ADORA2B	PHLPP2
AC092335.1.4	2.24637527521473e-09	1.21376	0.179	0.043	7.42382100952963e-05	C-PEP.ADORA2B	AC092335.1
NELFA.5	2.2660001624922e-09	0.767918	0.536	0.238	7.48867733700422e-05	C-PEP.ADORA2B	NELFA
PBX1.5	2.26980778869632e-09	0.313353	0.69	0.331	7.50126078008361e-05	C-PEP.ADORA2B	PBX1
PKD1.7	2.28926077676014e-09	-0.226365	0.798	0.392	7.56554901503691e-05	C-PEP.ADORA2B	PKD1
CLK4.5	2.31109779710853e-09	0.657045	0.5	0.214	7.63771599988427e-05	C-PEP.ADORA2B	CLK4
AC010210.1.7	2.32123393187783e-09	0.618513	0.619	0.293	7.67121389806984e-05	C-PEP.ADORA2B	AC010210.1
NIN.6	2.34273114601849e-09	0.412283	0.762	0.388	7.74225789136192e-05	C-PEP.ADORA2B	NIN
PUS7.5	2.37503007362005e-09	0.559504	0.607	0.272	7.84899938729953e-05	C-PEP.ADORA2B	PUS7
CDYL.6	2.37582977656713e-09	0.472312	0.571	0.263	7.85164224559906e-05	C-PEP.ADORA2B	CDYL
SPANXA2-OT1.6	2.3764505025396e-09	0.701708	0.476	0.204	7.85369362079287e-05	C-PEP.ADORA2B	SPANXA2-OT1
ZNF100.4	2.39682129718564e-09	0.835738	0.381	0.148	7.9210150229391e-05	C-PEP.ADORA2B	ZNF100
ARHGAP22.6	2.4168452413423e-09	0.359397	0.833	0.408	7.98719015358805e-05	C-PEP.ADORA2B	ARHGAP22
AL512662.2.4	2.42612058610748e-09	0.743713	0.417	0.169	8.01784331296802e-05	C-PEP.ADORA2B	AL512662.2
FLRT2.6	2.4585297955302e-09	0.446265	0.75	0.383	8.12494926826821e-05	C-PEP.ADORA2B	FLRT2
GABPB2.4	2.4838743660844e-09	0.904741	0.405	0.162	8.20870800503572e-05	C-PEP.ADORA2B	GABPB2
KAZN-AS1.6	2.4880681935605e-09	0.270055	0.583	0.262	8.22256776607875e-05	C-PEP.ADORA2B	KAZN-AS1
SLC1A2.7	2.48960207507352e-09	1.03486	0.286	0.093	8.22763693770297e-05	C-PEP.ADORA2B	SLC1A2
VWA8.8	2.49305210145973e-09	0.218505	0.869	0.467	8.2390385849041e-05	C-PEP.ADORA2B	VWA8
LINC00910.4	2.51688905114531e-09	1.8865	0.25	0.077	8.31781493622501e-05	C-PEP.ADORA2B	LINC00910
NNT-AS1.4	2.52020232293385e-09	0.384426	0.488	0.209	8.32876463683178e-05	C-PEP.ADORA2B	NNT-AS1
JAG1.5	2.52090668857148e-09	0.183472	0.381	0.139	8.33109242439102e-05	C-PEP.ADORA2B	JAG1
POLD3.5	2.52258813605594e-09	0.520008	0.488	0.204	8.33664927203767e-05	C-PEP.ADORA2B	POLD3
AC008397.1	2.56172986260192e-09	4.82755	0.048	0.004	8.46600484992683e-05	C-PEP.ADORA2B	AC008397.1
TTC28-AS1.6	2.57274330584197e-09	0.660849	0.643	0.295	8.50240207714656e-05	C-PEP.ADORA2B	TTC28-AS1
SPON1.4	2.5735752386327e-09	1.11863	0.262	0.081	8.50515144863334e-05	C-PEP.ADORA2B	SPON1
ATPAF1.3	2.58115337722555e-09	-0.0990274	0.643	0.305	8.53019568105501e-05	C-PEP.ADORA2B	ATPAF1
PMS1.6	2.58984731942247e-09	0.679591	0.571	0.27	8.55892742122737e-05	C-PEP.ADORA2B	PMS1
AL671883.3.1	2.5917359358555e-09	4.64651	0.048	0.004	8.56516892081524e-05	C-PEP.ADORA2B	AL671883.3
C1orf159.5	2.60699929731233e-09	1.24582	0.417	0.178	8.6156112777578e-05	C-PEP.ADORA2B	C1orf159
AL513523.4	2.64507224362537e-09	3.20665	0.048	0.004	8.74143475073313e-05	C-PEP.ADORA2B	AL513523.4
EPG5.6	2.68856726294575e-09	0.186405	0.607	0.272	8.88517709058311e-05	C-PEP.ADORA2B	EPG5
JADE3.3	2.71861457221673e-09	0.833085	0.357	0.137	8.98447743826184e-05	C-PEP.ADORA2B	JADE3
JCAD.3	2.78149385855113e-09	0.263995	0.405	0.158	9.19228090373979e-05	C-PEP.ADORA2B	JCAD
PRR5.5	2.78879780501955e-09	0.486851	0.524	0.233	9.21641898602859e-05	C-PEP.ADORA2B	PRR5
BDH1.5	2.82169476968073e-09	0.697756	0.631	0.302	9.32513687484089e-05	C-PEP.ADORA2B	BDH1
ITCH.5	2.83262595006103e-09	0.387568	0.75	0.372	9.36126223976169e-05	C-PEP.ADORA2B	ITCH
RAB40C.5	2.83479068026155e-09	0.17617	0.548	0.241	9.36841624012836e-05	C-PEP.ADORA2B	RAB40C
TRAFD1.5	2.90541435053708e-09	0.750794	0.333	0.12	9.60181334565493e-05	C-PEP.ADORA2B	TRAFD1
LYPLAL1.7	2.93429432613315e-09	0.324229	0.726	0.354	9.69725588900484e-05	C-PEP.ADORA2B	LYPLAL1
SEPTIN6.4	2.97105548776374e-09	0.493182	0.595	0.282	9.8187441759616e-05	C-PEP.ADORA2B	SEPTIN6
SAXO2.3	3.01637522907771e-09	1.40351	0.333	0.126	9.96851685705602e-05	C-PEP.ADORA2B	SAXO2
ZNF276.4	3.03170614270955e-09	0.709501	0.429	0.177	0.000100192	C-PEP.ADORA2B	ZNF276
TTC23.5	3.03887012057111e-09	0.824758	0.286	0.096	0.000100429	C-PEP.ADORA2B	TTC23
PSAP.7	3.04846212077818e-09	-2.96607	0.643	0.708	0.000100746	C-PEP.ADORA2B	PSAP
SMG1.7	3.05393190825351e-09	0.270159	0.798	0.417	0.000100926	C-PEP.ADORA2B	SMG1
UBE2E2.6	3.05847162185336e-09	0.315848	0.869	0.472	0.000101076	C-PEP.ADORA2B	UBE2E2
LRRC4C.7	3.07464717042979e-09	0.0451154	0.595	0.288	0.000101611	C-PEP.ADORA2B	LRRC4C
AL031666.1	3.0761525076115e-09	1.97594	0.083	0.011	0.000101661	C-PEP.ADORA2B	AL031666.1
TMEM131.7	3.10969597478968e-09	0.322436	0.714	0.34	0.000102769	C-PEP.ADORA2B	TMEM131
UGP2.5	3.16061016768014e-09	0.317833	0.714	0.349	0.000104452	C-PEP.ADORA2B	UGP2
APBA1.7	3.20282318845113e-09	0.577626	0.774	0.398	0.000105847	C-PEP.ADORA2B	APBA1
DHX15.5	3.21143233362418e-09	0.370643	0.631	0.313	0.000106131	C-PEP.ADORA2B	DHX15
AF165147.1.5	3.21161136763689e-09	1.16595	0.357	0.136	0.000106137	C-PEP.ADORA2B	AF165147.1
CCDC112.3	3.2190898170124e-09	0.405367	0.595	0.275	0.000106384	C-PEP.ADORA2B	CCDC112
HNRNPL.5	3.23392227006544e-09	-0.00350385	0.56	0.247	0.000106875	C-PEP.ADORA2B	HNRNPL
LMAN2L.5	3.26724379141502e-09	1.12094	0.357	0.136	0.000107976	C-PEP.ADORA2B	LMAN2L
PHACTR4.5	3.27729580238685e-09	0.586129	0.619	0.294	0.000108308	C-PEP.ADORA2B	PHACTR4
MRPL1.4	3.28158116755376e-09	0.885248	0.536	0.243	0.00010845	C-PEP.ADORA2B	MRPL1
ZNF148.7	3.30157379396795e-09	0.442765	0.774	0.412	0.00010911	C-PEP.ADORA2B	ZNF148
UBA3.3	3.39658035781768e-09	0.376844	0.631	0.303	0.00011225	C-PEP.ADORA2B	UBA3
MTUS2.8	3.40637846339977e-09	0.27027	0.857	0.456	0.000112574	C-PEP.ADORA2B	MTUS2
SMARCAL1.5	3.47291844308682e-09	0.404039	0.56	0.252	0.000114773	C-PEP.ADORA2B	SMARCAL1
ZNF711.4	3.47607511195676e-09	0.618501	0.333	0.121	0.000114877	C-PEP.ADORA2B	ZNF711
DENND5B.7	3.4985601414942e-09	0.44832	0.821	0.456	0.00011562	C-PEP.ADORA2B	DENND5B
NUTM2B-AS1.6	3.51520019972269e-09	0.457735	0.738	0.37	0.00011617	C-PEP.ADORA2B	NUTM2B-AS1
BTC.5	3.52332438902047e-09	1.28127	0.214	0.061	0.000116439	C-PEP.ADORA2B	BTC
RAB11FIP1.3	3.52579583695377e-09	0.999304	0.298	0.1	0.000116521	C-PEP.ADORA2B	RAB11FIP1
DELE1.4	3.53150497686361e-09	0.959713	0.405	0.167	0.000116709	C-PEP.ADORA2B	DELE1
RSF1.4	3.54681228123471e-09	0.366198	0.833	0.43	0.000117215	C-PEP.ADORA2B	RSF1
MDM4.5	3.55156695780443e-09	0.519422	0.607	0.291	0.000117372	C-PEP.ADORA2B	MDM4
DLG2.9	3.56076022321513e-09	0.126973	0.952	0.576	0.000117676	C-PEP.ADORA2B	DLG2
AL035587.1.2	3.67433895446421e-09	0.693548	0.321	0.116	0.00012143	C-PEP.ADORA2B	AL035587.1
FKTN.5	3.68141906958465e-09	0.41673	0.595	0.278	0.000121664	C-PEP.ADORA2B	FKTN
NPRL3.6	3.69491111143031e-09	0.710068	0.571	0.272	0.000122109	C-PEP.ADORA2B	NPRL3
UBA6.4	3.70043452784462e-09	0.295679	0.786	0.413	0.000122292	C-PEP.ADORA2B	UBA6
SLC35F5.6	3.71170206720363e-09	0.490278	0.75	0.371	0.000122664	C-PEP.ADORA2B	SLC35F5
SNCG.8	3.71207514080425e-09	-3.7159	0.405	0.618	0.000122677	C-PEP.ADORA2B	SNCG
ZFHX2.4	3.79387867366322e-09	0.641803	0.393	0.156	0.00012538	C-PEP.ADORA2B	ZFHX2
ZNF253.6	3.80672331731878e-09	0.574651	0.476	0.205	0.000125805	C-PEP.ADORA2B	ZNF253
AC087280.2.5	3.81824531232462e-09	0.941129	0.476	0.218	0.000126185	C-PEP.ADORA2B	AC087280.2
SLC27A5.4	3.82790659989053e-09	0.58127	0.25	0.077	0.000126505	C-PEP.ADORA2B	SLC27A5
ALCAM.5	3.8377219243733e-09	0.582129	0.952	0.7	0.000126829	C-PEP.ADORA2B	ALCAM
ZNF34.4	3.85198834222117e-09	1.29427	0.298	0.103	0.000127301	C-PEP.ADORA2B	ZNF34
LINC00630.5	3.89013168720578e-09	0.273176	0.619	0.279	0.000128561	C-PEP.ADORA2B	LINC00630
TRAK1.5	3.89320143193922e-09	0.440446	0.786	0.419	0.000128663	C-PEP.ADORA2B	TRAK1
SPTAN1.4	3.91132731526783e-09	-1.49735	0.857	0.781	0.000129262	C-PEP.ADORA2B	SPTAN1
ZNF382.5	3.91296898715959e-09	0.808567	0.476	0.21	0.000129316	C-PEP.ADORA2B	ZNF382
INO80D.6	3.94089506388882e-09	0.484307	0.595	0.283	0.000130239	C-PEP.ADORA2B	INO80D
STRN3.6	3.95257920073541e-09	0.240961	0.857	0.446	0.000130625	C-PEP.ADORA2B	STRN3
LINC02254.4	3.96555350124531e-09	1.29162	0.202	0.055	0.000131054	C-PEP.ADORA2B	LINC02254
MXD3.5	3.98546924270617e-09	1.8951	0.238	0.075	0.000131712	C-PEP.ADORA2B	MXD3
POT1-AS1.4	3.99029863804501e-09	0.802748	0.464	0.2	0.000131871	C-PEP.ADORA2B	POT1-AS1
TARSL2.3	4.01757885103714e-09	0.42231	0.738	0.37	0.000132773	C-PEP.ADORA2B	TARSL2
PRPF38B.5	4.03298064431066e-09	0.582473	0.464	0.199	0.000133282	C-PEP.ADORA2B	PRPF38B
DECR1.7	4.03524348054962e-09	0.79896	0.405	0.164	0.000133357	C-PEP.ADORA2B	DECR1
SLC37A3.5	4.04311328037588e-09	0.616846	0.488	0.22	0.000133617	C-PEP.ADORA2B	SLC37A3
ZNF213-AS1.4	4.08672695967066e-09	1.49028	0.298	0.103	0.000135058	C-PEP.ADORA2B	ZNF213-AS1
GAL3ST2.4	4.12146417037999e-09	2.30087	0.143	0.031	0.000136206	C-PEP.ADORA2B	GAL3ST2
FAM204A.5	4.16737259429708e-09	0.291173	0.571	0.26	0.000137723	C-PEP.ADORA2B	FAM204A
LINC00616.1	4.21449274890786e-09	2.66487	0.095	0.015	0.000139281	C-PEP.ADORA2B	LINC00616
ANAPC5.4	4.23857165275547e-09	0.16596	0.69	0.341	0.000140076	C-PEP.ADORA2B	ANAPC5
GAL.6	4.26133512322571e-09	-0.31958	0.31	0.101	0.000140829	C-PEP.ADORA2B	GAL
PI15.5	4.28086100608531e-09	1.03561	0.333	0.12	0.000141474	C-PEP.ADORA2B	PI15
MED28.4	4.30026235033773e-09	0.366295	0.369	0.141	0.000142115	C-PEP.ADORA2B	MED28
ZFAS1.5	4.32623492624931e-09	0.492932	0.452	0.194	0.000142973	C-PEP.ADORA2B	ZFAS1
SESTD1.5	4.34669670361747e-09	0.34941	0.69	0.351	0.00014365	C-PEP.ADORA2B	SESTD1
VASH2.6	4.34842925222407e-09	0.892778	0.262	0.082	0.000143707	C-PEP.ADORA2B	VASH2
RAB11FIP3.5	4.34925097171135e-09	0.36383	0.75	0.382	0.000143734	C-PEP.ADORA2B	RAB11FIP3
PUDP.5	4.37731121772126e-09	0.835399	0.488	0.217	0.000144661	C-PEP.ADORA2B	PUDP
GBF1.7	4.38000401610642e-09	0.161112	0.75	0.36	0.00014475	C-PEP.ADORA2B	GBF1
ZC3H7B.3	4.41439429024249e-09	0.107162	0.464	0.197	0.000145887	C-PEP.ADORA2B	ZC3H7B
IMPG2.5	4.43958532742785e-09	1.57986	0.381	0.155	0.000146719	C-PEP.ADORA2B	IMPG2
RIC1.7	4.4455811611537e-09	0.365223	0.595	0.278	0.000146918	C-PEP.ADORA2B	RIC1
ZNF37A.4	4.46944998577855e-09	0.619318	0.643	0.325	0.000147706	C-PEP.ADORA2B	ZNF37A
SUFU.4	4.47896506380969e-09	0.638434	0.583	0.258	0.000148021	C-PEP.ADORA2B	SUFU
WDPCP.7	4.514925797525e-09	0.493673	0.714	0.381	0.000149209	C-PEP.ADORA2B	WDPCP
AC107980.1.5	4.58841858908704e-09	1.80308	0.179	0.044	0.000151638	C-PEP.ADORA2B	AC107980.1
SCHIP1.5	4.59152566984602e-09	1.04772	0.286	0.097	0.000151741	C-PEP.ADORA2B	SCHIP1
TMEM67.5	4.59731869619993e-09	0.833625	0.452	0.197	0.000151932	C-PEP.ADORA2B	TMEM67
NDUFS4.6	4.64427828568867e-09	0.30108	0.655	0.325	0.000153484	C-PEP.ADORA2B	NDUFS4
WDR43.5	4.64443136463207e-09	0.43309	0.512	0.226	0.000153489	C-PEP.ADORA2B	WDR43
AC138123.1.5	4.65419434463994e-09	1.25164	0.369	0.144	0.000153812	C-PEP.ADORA2B	AC138123.1
AC104827.1.6	4.67441846771385e-09	0.0683021	0.476	0.2	0.00015448	C-PEP.ADORA2B	AC104827.1
EIF4E.2	4.68913647899355e-09	-0.10711	0.667	0.313	0.000154967	C-PEP.ADORA2B	EIF4E
ARIH1.3	4.71522310772379e-09	0.659934	0.857	0.523	0.000155829	C-PEP.ADORA2B	ARIH1
TUT7.6	4.71583718722195e-09	0.535827	0.571	0.266	0.000155849	C-PEP.ADORA2B	TUT7
HMG20A.5	4.72210133328659e-09	0.402093	0.548	0.244	0.000156056	C-PEP.ADORA2B	HMG20A
MGAT5.4	4.74285555746371e-09	0.350928	0.774	0.429	0.000156742	C-PEP.ADORA2B	MGAT5
AL024495.1.7	4.79712405116068e-09	1.68264	0.345	0.134	0.000158535	C-PEP.ADORA2B	AL024495.1
ANKS6.6	4.82134654167627e-09	0.712649	0.429	0.179	0.000159336	C-PEP.ADORA2B	ANKS6
NBAS.6	4.82255110046935e-09	0.534139	0.798	0.482	0.000159376	C-PEP.ADORA2B	NBAS
ZNF197.4	4.84168928631768e-09	0.719616	0.488	0.216	0.000160008	C-PEP.ADORA2B	ZNF197
LINC02666.5	4.88236799885672e-09	0.940966	0.393	0.162	0.000161352	C-PEP.ADORA2B	LINC02666
NAGK.2	4.90249921753617e-09	-0.131478	0.524	0.23	0.000162018	C-PEP.ADORA2B	NAGK
CRLF3.5	4.936794879276e-09	0.16996	0.548	0.246	0.000163151	C-PEP.ADORA2B	CRLF3
AC007390.2.1	4.94008108677497e-09	2.37881	0.119	0.022	0.00016326	C-PEP.ADORA2B	AC007390.2
FAF2.4	4.98800927561826e-09	0.0158639	0.619	0.285	0.000164844	C-PEP.ADORA2B	FAF2
LSM14A.7	5.0426341605912e-09	0.490573	0.643	0.31	0.000166649	C-PEP.ADORA2B	LSM14A
EYA3.6	5.08698789568971e-09	0.42911	0.75	0.361	0.000168115	C-PEP.ADORA2B	EYA3
CCSAP.6	5.12018702967024e-09	0.482757	0.417	0.174	0.000169212	C-PEP.ADORA2B	CCSAP
DHX57.6	5.14427200070826e-09	0.591836	0.571	0.262	0.000170008	C-PEP.ADORA2B	DHX57
MPP3.2	5.15710998356657e-09	0.326769	0.536	0.245	0.000170432	C-PEP.ADORA2B	MPP3
ZNF460.3	5.20306384282644e-09	0.788582	0.298	0.103	0.000171951	C-PEP.ADORA2B	ZNF460
TCHP.5	5.20437501419278e-09	0.563873	0.512	0.223	0.000171994	C-PEP.ADORA2B	TCHP
NBPF9.5	5.24918387518832e-09	0.836504	0.381	0.155	0.000173475	C-PEP.ADORA2B	NBPF9
AP000894.2.8	5.27633867895136e-09	2.10146	0.214	0.061	0.000174372	C-PEP.ADORA2B	AP000894.2
AC016042.1.6	5.28845822349304e-09	0.445418	0.524	0.231	0.000174773	C-PEP.ADORA2B	AC016042.1
PRIMPOL.4	5.29563511716761e-09	0.575016	0.464	0.196	0.00017501	C-PEP.ADORA2B	PRIMPOL
COMMD1.7	5.30676986971052e-09	0.48441	0.702	0.347	0.000175378	C-PEP.ADORA2B	COMMD1
AC138150.1.5	5.37571373159764e-09	0.806923	0.357	0.138	0.000177657	C-PEP.ADORA2B	AC138150.1
LBR.5	5.43409098035403e-09	0.777822	0.464	0.205	0.000179586	C-PEP.ADORA2B	LBR
HOXD3.5	5.44922760053031e-09	0.621548	0.583	0.268	0.000180086	C-PEP.ADORA2B	HOXD3
MAATS1.3	5.53280265879022e-09	1.23962	0.214	0.06	0.000182848	C-PEP.ADORA2B	MAATS1
AC084361.1.3	5.53659398172806e-09	1.54974	0.167	0.04	0.000182973	C-PEP.ADORA2B	AC084361.1
AC079382.2.6	5.57823131287906e-09	2.21005	0.214	0.063	0.000184349	C-PEP.ADORA2B	AC079382.2
CUEDC1.4	5.58979900956704e-09	0.292067	0.631	0.301	0.000184732	C-PEP.ADORA2B	CUEDC1
AL158840.1.1	5.59404840138854e-09	3.45705	0.048	0.004	0.000184872	C-PEP.ADORA2B	AL158840.1
AC121757.1.1	5.59404840138854e-09	3.55807	0.048	0.004	0.000184872	C-PEP.ADORA2B	AC121757.1
TMEM132B.8	5.60213568894651e-09	0.20846	0.667	0.317	0.000185139	C-PEP.ADORA2B	TMEM132B
GPBP1L1.6	5.72472447725692e-09	0.277996	0.655	0.311	0.000189191	C-PEP.ADORA2B	GPBP1L1
BRWD3.5	5.73149992763647e-09	0.639385	0.571	0.258	0.000189415	C-PEP.ADORA2B	BRWD3
SHANK2.5	5.78047835321211e-09	0.387698	0.655	0.322	0.000191033	C-PEP.ADORA2B	SHANK2
CSNK1G1.6	5.84752864615357e-09	0.364814	0.631	0.299	0.000193249	C-PEP.ADORA2B	CSNK1G1
CBWD1.5	5.8489197515263e-09	0.349853	0.536	0.237	0.000193295	C-PEP.ADORA2B	CBWD1
TENT4A.5	5.89809088958041e-09	0.6674	0.5	0.226	0.00019492	C-PEP.ADORA2B	TENT4A
AC124947.1.4	5.92190586908703e-09	0.966563	0.381	0.152	0.000195707	C-PEP.ADORA2B	AC124947.1
SNX14.4	5.925227886474e-09	0.312381	0.869	0.46	0.000195817	C-PEP.ADORA2B	SNX14
WDR26.4	5.99490800208426e-09	0.400313	0.667	0.327	0.00019812	C-PEP.ADORA2B	WDR26
MAN1A2.5	6.01686259253996e-09	0.424883	0.821	0.443	0.000198845	C-PEP.ADORA2B	MAN1A2
PIGG.5	6.02551964375432e-09	0.620298	0.488	0.214	0.000199131	C-PEP.ADORA2B	PIGG
ZC3H3.5	6.04787722287046e-09	0.681451	0.417	0.173	0.00019987	C-PEP.ADORA2B	ZC3H3
ZNF292.7	6.05055502363809e-09	0.405573	0.857	0.446	0.000199959	C-PEP.ADORA2B	ZNF292
LINC02245.5	6.09832219808506e-09	1.26674	0.488	0.225	0.000201537	C-PEP.ADORA2B	LINC02245
RBBP4.4	6.11800548949527e-09	0.374036	0.571	0.269	0.000202188	C-PEP.ADORA2B	RBBP4
SLC30A6.5	6.23239717362552e-09	0.629118	0.631	0.301	0.000205968	C-PEP.ADORA2B	SLC30A6
REEP3.5	6.23406000554916e-09	0.466719	0.714	0.355	0.000206023	C-PEP.ADORA2B	REEP3
SUGCT.5	6.29710178117966e-09	0.66575	0.429	0.184	0.000208107	C-PEP.ADORA2B	SUGCT
RNF4.4	6.31621238587956e-09	0.426658	0.476	0.207	0.000208738	C-PEP.ADORA2B	RNF4
KRT81.1	6.36029429176401e-09	5.01195	0.036	0.002	0.000210195	C-PEP.ADORA2B	KRT81
GTF3C3.5	6.39065789004548e-09	0.19368	0.464	0.199	0.000211198	C-PEP.ADORA2B	GTF3C3
ZNF875.5	6.40251548215906e-09	0.3973	0.607	0.294	0.00021159	C-PEP.ADORA2B	ZNF875
RPH3AL.5	6.41191196076654e-09	0.861599	0.298	0.103	0.000211901	C-PEP.ADORA2B	RPH3AL
ATR.5	6.41319048885675e-09	0.287571	0.833	0.423	0.000211943	C-PEP.ADORA2B	ATR
ZBTB37.6	6.419360825735e-09	0.775559	0.381	0.152	0.000212147	C-PEP.ADORA2B	ZBTB37
MTPAP.3	6.43855707418747e-09	0.283925	0.369	0.143	0.000212781	C-PEP.ADORA2B	MTPAP
AC009229.2.1	6.52383797098748e-09	2.00422	0.107	0.019	0.0002156	C-PEP.ADORA2B	AC009229.2
CTDP1.5	6.53556306358978e-09	1.01117	0.429	0.183	0.000215987	C-PEP.ADORA2B	CTDP1
RNF115.6	6.53660614559035e-09	0.357036	0.738	0.38	0.000216022	C-PEP.ADORA2B	RNF115
TBCE.7	6.53806093456194e-09	0.662348	0.44	0.187	0.00021607	C-PEP.ADORA2B	TBCE
ZNF704.8	6.58739746650997e-09	0.345421	0.619	0.281	0.0002177	C-PEP.ADORA2B	ZNF704
UBXN7.4	6.60584339524559e-09	0.314669	0.607	0.283	0.00021831	C-PEP.ADORA2B	UBXN7
IRF2.2	6.65093168661926e-09	0.393192	0.571	0.262	0.0002198	C-PEP.ADORA2B	IRF2
ERO1A.4	6.68642408290244e-09	0.252092	0.619	0.295	0.000220973	C-PEP.ADORA2B	ERO1A
BTBD10.4	6.70524924964776e-09	0.366827	0.81	0.413	0.000221595	C-PEP.ADORA2B	BTBD10
CEP83.6	6.71188312072017e-09	0.427137	0.607	0.29	0.000221814	C-PEP.ADORA2B	CEP83
PHACTR2.7	6.7390651341996e-09	0.396891	0.869	0.505	0.000222713	C-PEP.ADORA2B	PHACTR2
SPPL3.4	6.74814842589176e-09	0.311628	0.821	0.428	0.000223013	C-PEP.ADORA2B	SPPL3
AL109809.5.2	6.7632682969126e-09	2.46066	0.119	0.023	0.000223512	C-PEP.ADORA2B	AL109809.5
ICE1.5	6.90732996598715e-09	0.337844	0.702	0.35	0.000228273	C-PEP.ADORA2B	ICE1
ACAP2.5	6.9395534988181e-09	0.409599	0.869	0.502	0.000229338	C-PEP.ADORA2B	ACAP2
CNNM1.5	6.98159629669803e-09	0.533372	0.452	0.193	0.000230728	C-PEP.ADORA2B	CNNM1
ARHGEF4.4	6.99997387550632e-09	-0.0302063	0.488	0.213	0.000231335	C-PEP.ADORA2B	ARHGEF4
N4BP1.5	7.00511716117363e-09	0.511826	0.571	0.269	0.000231505	C-PEP.ADORA2B	N4BP1
ABCC4.6	7.02598909388053e-09	0.19373	0.619	0.289	0.000232195	C-PEP.ADORA2B	ABCC4
ZNF786.5	7.04920406540951e-09	1.31775	0.321	0.12	0.000232962	C-PEP.ADORA2B	ZNF786
ETFA.4	7.06848248323985e-09	0.168787	0.762	0.378	0.000233599	C-PEP.ADORA2B	ETFA
ECE1.5	7.0748947259228e-09	0.472701	0.452	0.19	0.000233811	C-PEP.ADORA2B	ECE1
ZNF43.6	7.11601850489948e-09	0.441253	0.512	0.232	0.00023517	C-PEP.ADORA2B	ZNF43
AL157911.1.5	7.24523024021341e-09	0.916187	0.345	0.131	0.00023944	C-PEP.ADORA2B	AL157911.1
WBP2NL.4	7.38225705270521e-09	0.962378	0.381	0.152	0.000243969	C-PEP.ADORA2B	WBP2NL
CEP164.5	7.40341299521296e-09	0.352347	0.607	0.279	0.000244668	C-PEP.ADORA2B	CEP164
ABCA9.8	7.46807250452151e-09	0.469364	0.726	0.368	0.000246805	C-PEP.ADORA2B	ABCA9
PLGLB1.4	7.52154138233932e-09	1.79832	0.19	0.051	0.000248572	C-PEP.ADORA2B	PLGLB1
MTBP.6	7.53136280166218e-09	1.01556	0.369	0.145	0.000248896	C-PEP.ADORA2B	MTBP
RSPRY1.4	7.63147685709676e-09	0.482062	0.5	0.229	0.000252205	C-PEP.ADORA2B	RSPRY1
PMM2.6	7.65563940993887e-09	0.472241	0.524	0.238	0.000253004	C-PEP.ADORA2B	PMM2
ADNP2.5	7.73139954369154e-09	0.699609	0.571	0.275	0.000255507	C-PEP.ADORA2B	ADNP2
RAP1B.5	7.80435600753896e-09	0.645291	0.821	0.438	0.000257918	C-PEP.ADORA2B	RAP1B
HEXA.4	7.8808862672003e-09	-0.00275819	0.524	0.23	0.000260448	C-PEP.ADORA2B	HEXA
LONRF2.5	7.91015002345475e-09	0.189101	0.762	0.403	0.000261415	C-PEP.ADORA2B	LONRF2
HDAC1.6	7.91203009105883e-09	0.531652	0.214	0.06	0.000261477	C-PEP.ADORA2B	HDAC1
ZNF608.3	8.16563110467295e-09	0.509621	0.369	0.143	0.000269858	C-PEP.ADORA2B	ZNF608
AC012065.4	8.23380407955315e-09	3.64292	0.06	0.006	0.000272111	C-PEP.ADORA2B	AC012065.4
LINC01135.3	8.32817112449724e-09	1.12274	0.286	0.099	0.000275229	C-PEP.ADORA2B	LINC01135
Z94721.1.4	8.33309957845184e-09	2.01664	0.262	0.086	0.000275392	C-PEP.ADORA2B	Z94721.1
LMBRD1.5	8.33492258173101e-09	0.328839	0.679	0.34	0.000275453	C-PEP.ADORA2B	LMBRD1
DCUN1D1.3	8.35437191051327e-09	0.507154	0.583	0.276	0.000276095	C-PEP.ADORA2B	DCUN1D1
MAGEC3.6	8.35636818085029e-09	0.940069	0.321	0.118	0.000276161	C-PEP.ADORA2B	MAGEC3
RBM39.6	8.41411321146263e-09	0.555686	0.833	0.47	0.00027807	C-PEP.ADORA2B	RBM39
AL357153.2.5	8.44472273171516e-09	0.279571	0.619	0.284	0.000279081	C-PEP.ADORA2B	AL357153.2
KMT2B.4	8.57453997171928e-09	0.876722	0.298	0.106	0.000283371	C-PEP.ADORA2B	KMT2B
EXOSC10.6	8.64541124403244e-09	0.468047	0.524	0.239	0.000285714	C-PEP.ADORA2B	EXOSC10
SUMF2.4	8.67294784113112e-09	0.349442	0.381	0.15	0.000286624	C-PEP.ADORA2B	SUMF2
AC025244.1.1	8.68974895614223e-09	2.78753	0.06	0.006	0.000287179	C-PEP.ADORA2B	AC025244.1
ZNF18.5	8.70435894069067e-09	0.811347	0.333	0.126	0.000287662	C-PEP.ADORA2B	ZNF18
TRA2B.5	8.76473618362271e-09	0.210949	0.619	0.299	0.000289657	C-PEP.ADORA2B	TRA2B
IGSF9B.5	8.79772475342477e-09	0.516891	0.571	0.264	0.000290747	C-PEP.ADORA2B	IGSF9B
TDRD3.6	8.82571477762412e-09	0.496618	0.679	0.355	0.000291672	C-PEP.ADORA2B	TDRD3
AC140168.1.1	8.86945409336312e-09	2.53706	0.119	0.023	0.000293118	C-PEP.ADORA2B	AC140168.1
AC007598.1	8.90622162720766e-09	5.86206	0.024	0.001	0.000294333	C-PEP.ADORA2B	AC007598.1
EFCAB7.4	8.92425899033785e-09	0.647545	0.488	0.218	0.000294929	C-PEP.ADORA2B	EFCAB7
TENT5A.5	8.93136781270094e-09	0.665841	0.357	0.135	0.000295164	C-PEP.ADORA2B	TENT5A
HSPA14.1.2	8.94974535921732e-09	0.873988	0.286	0.098	0.000295771	C-PEP.ADORA2B	HSPA14.1
MARCH7.7	8.97291804289813e-09	0.484423	0.679	0.354	0.000296537	C-PEP.ADORA2B	MARCH7
PARL.5	8.98341718543033e-09	0.61534	0.476	0.21	0.000296884	C-PEP.ADORA2B	PARL
AC009137.2	8.99962552455404e-09	3.89689	0.024	0.001	0.00029742	C-PEP.ADORA2B	AC009137.2
Z99916.3	9.04668388897076e-09	5.47501	0.024	0.001	0.000298975	C-PEP.ADORA2B	Z99916.3
ARID2.6	9.05279811643743e-09	0.512323	0.679	0.33	0.000299177	C-PEP.ADORA2B	ARID2
APCDD1.4	9.07223708100001e-09	2.70759	0.095	0.015	0.000299819	C-PEP.ADORA2B	APCDD1
AL162731.1.1	9.0939814260503e-09	5.79456	0.024	0.001	0.000300538	C-PEP.ADORA2B	AL162731.1
AL450344.1.1	9.0939814260503e-09	4.01945	0.024	0.001	0.000300538	C-PEP.ADORA2B	AL450344.1
AC008443.6	9.14151931439743e-09	4.91248	0.024	0.001	0.000302109	C-PEP.ADORA2B	AC008443.6
LINC01666	9.14151931439743e-09	4.19407	0.024	0.001	0.000302109	C-PEP.ADORA2B	LINC01666
LINC01567.4	9.14770565434723e-09	2.3553	0.131	0.027	0.000302313	C-PEP.ADORA2B	LINC01567
MAML3.6	9.18481304795733e-09	0.327705	0.69	0.36	0.00030354	C-PEP.ADORA2B	MAML3
WBP1L.6	9.20262323678763e-09	0.222791	0.536	0.24	0.000304128	C-PEP.ADORA2B	WBP1L
ZNF81.5	9.22960787573438e-09	0.559875	0.393	0.157	0.00030502	C-PEP.ADORA2B	ZNF81
NPAS2.8	9.23749680981763e-09	0.701467	0.321	0.113	0.000305281	C-PEP.ADORA2B	NPAS2
AP000229.1.4	9.26348571134276e-09	0.67077	0.19	0.051	0.00030614	C-PEP.ADORA2B	AP000229.1
NF1.8	9.26873893262297e-09	0.411213	0.881	0.539	0.000306313	C-PEP.ADORA2B	NF1
SEZ6L.5	9.27023802440768e-09	0.488035	0.643	0.318	0.000306363	C-PEP.ADORA2B	SEZ6L
YEATS2.6	9.30257891667229e-09	0.335297	0.798	0.395	0.000307432	C-PEP.ADORA2B	YEATS2
PTPN1.7	9.57372791400982e-09	0.217705	0.69	0.329	0.000316393	C-PEP.ADORA2B	PTPN1
PCSK1.7	9.57826416149323e-09	-0.230411	0.595	0.27	0.000316542	C-PEP.ADORA2B	PCSK1
BCR.5	9.64464636537535e-09	0.385285	0.69	0.336	0.000318736	C-PEP.ADORA2B	BCR
MYSM1.5	9.65035410832666e-09	0.723792	0.583	0.282	0.000318925	C-PEP.ADORA2B	MYSM1
LINC02636.5	9.80490592363671e-09	1.10776	0.357	0.145	0.000324033	C-PEP.ADORA2B	LINC02636
PPP1R13B.6	9.82433571802457e-09	0.202612	0.714	0.351	0.000324675	C-PEP.ADORA2B	PPP1R13B
AC123512.1.1	9.86880317931567e-09	4.04726	0.048	0.004	0.000326144	C-PEP.ADORA2B	AC123512.1
ETV3.5	9.89755164269339e-09	0.9856	0.31	0.112	0.000327094	C-PEP.ADORA2B	ETV3
AC026741.1.1	9.93391755371469e-09	2.67556	0.083	0.012	0.000328296	C-PEP.ADORA2B	AC026741.1
DRAM1.3	9.9997191289828e-09	1.32562	0.238	0.074	0.000330471	C-PEP.ADORA2B	DRAM1
MED23.4	1.00157755398348e-08	0.448094	0.583	0.273	0.000331001	C-PEP.ADORA2B	MED23
ATP1B1.7	1.00964753708373e-08	-3.71317	0.44	0.608	0.000333668	C-PEP.ADORA2B	ATP1B1
MINPP1.4	1.00996630309944e-08	0.606601	0.405	0.168	0.000333774	C-PEP.ADORA2B	MINPP1
ABLIM1.7	1.01458296850282e-08	0.595125	0.952	0.674	0.000335299	C-PEP.ADORA2B	ABLIM1
SMG9.4	1.01529514961418e-08	0.509959	0.393	0.159	0.000335535	C-PEP.ADORA2B	SMG9
FBXO36.5	1.01714671389484e-08	0.765126	0.381	0.154	0.000336147	C-PEP.ADORA2B	FBXO36
DGKD.7	1.03205712098455e-08	0.0311222	0.667	0.308	0.000341074	C-PEP.ADORA2B	DGKD
MCEE.2	1.03245518236125e-08	0.913002	0.286	0.101	0.000341206	C-PEP.ADORA2B	MCEE
CEP192.6	1.03519285230221e-08	0.409676	0.619	0.306	0.000342111	C-PEP.ADORA2B	CEP192
BORCS5.6	1.03603198937656e-08	0.537988	0.619	0.3	0.000342388	C-PEP.ADORA2B	BORCS5
FZD4.2	1.0444802250989e-08	1.24654	0.19	0.051	0.00034518	C-PEP.ADORA2B	FZD4
ZNF587B.5	1.04559376860101e-08	0.902266	0.405	0.169	0.000345548	C-PEP.ADORA2B	ZNF587B
UEVLD.4	1.05294218562767e-08	0.342992	0.56	0.257	0.000347976	C-PEP.ADORA2B	UEVLD
PLEKHA8.6	1.05659116113815e-08	0.26805	0.548	0.247	0.000349182	C-PEP.ADORA2B	PLEKHA8
CRTC3.6	1.05964744476598e-08	0.377341	0.631	0.303	0.000350192	C-PEP.ADORA2B	CRTC3
ASH1L.7	1.06814332833437e-08	0.312288	0.845	0.464	0.000353	C-PEP.ADORA2B	ASH1L
SYNPO2.6	1.07743004166041e-08	0.211979	0.631	0.305	0.000356069	C-PEP.ADORA2B	SYNPO2
S100A10.8	1.08055300349171e-08	-2.95846	0.655	0.728	0.000357101	C-PEP.ADORA2B	S100A10
FAM76A.5	1.08360233310971e-08	1.0098	0.393	0.16	0.000358109	C-PEP.ADORA2B	FAM76A
ELOA-AS1.5	1.08604897425591e-08	0.722136	0.417	0.173	0.000358917	C-PEP.ADORA2B	ELOA-AS1
AC025048.4.2	1.08834697472099e-08	3.08156	0.119	0.023	0.000359677	C-PEP.ADORA2B	AC025048.4
INTS8.4	1.10950856315388e-08	0.706887	0.488	0.221	0.00036667	C-PEP.ADORA2B	INTS8
CORO2B.6	1.11644307966738e-08	0.238469	0.738	0.374	0.000368962	C-PEP.ADORA2B	CORO2B
DZANK1.6	1.1194376282153e-08	0.485108	0.393	0.158	0.000369952	C-PEP.ADORA2B	DZANK1
AP1G1.3	1.13133274656584e-08	0.246117	0.762	0.385	0.000373883	C-PEP.ADORA2B	AP1G1
EIF3J-DT.5	1.13877574423452e-08	0.994716	0.298	0.106	0.000376343	C-PEP.ADORA2B	EIF3J-DT
FBXO38.4	1.1439043569474e-08	0.243744	0.595	0.275	0.000378038	C-PEP.ADORA2B	FBXO38
VPS54.6	1.14433891132547e-08	0.29111	0.69	0.346	0.000378181	C-PEP.ADORA2B	VPS54
CACNG7.4	1.14546062898202e-08	0.920166	0.452	0.205	0.000378552	C-PEP.ADORA2B	CACNG7
NCAPD3.3	1.15234743934112e-08	1.02352	0.369	0.147	0.000380828	C-PEP.ADORA2B	NCAPD3
SORBS1.7	1.15378494754929e-08	0.367911	0.964	0.569	0.000381303	C-PEP.ADORA2B	SORBS1
AC091885.2.7	1.15679443552666e-08	1.95437	0.155	0.036	0.000382297	C-PEP.ADORA2B	AC091885.2
KDM5C.4	1.15715548325801e-08	0.427504	0.417	0.173	0.000382417	C-PEP.ADORA2B	KDM5C
ATL2.4	1.15950080537428e-08	0.505058	0.536	0.252	0.000383192	C-PEP.ADORA2B	ATL2
KIAA1549.5	1.1624572469903e-08	0.385093	0.524	0.231	0.000384169	C-PEP.ADORA2B	KIAA1549
CDK19.7	1.16634606844444e-08	0.484472	0.655	0.318	0.000385454	C-PEP.ADORA2B	CDK19
EDEM1.4	1.17084529122309e-08	0.413431	0.369	0.147	0.000386941	C-PEP.ADORA2B	EDEM1
INTS12.4	1.1760128149991e-08	0.788401	0.405	0.168	0.000388649	C-PEP.ADORA2B	INTS12
ZNF407.7	1.18017658873599e-08	0.225438	0.762	0.379	0.000390025	C-PEP.ADORA2B	ZNF407
ZNF248.6	1.1852500641143e-08	0.344773	0.667	0.321	0.000391701	C-PEP.ADORA2B	ZNF248
STX16.7	1.1965437918347e-08	0.38222	0.702	0.36	0.000395434	C-PEP.ADORA2B	STX16
MED27.5	1.20560640836341e-08	0.109639	0.631	0.287	0.000398429	C-PEP.ADORA2B	MED27
NSRP1.6	1.20771383973578e-08	0.695858	0.619	0.309	0.000399125	C-PEP.ADORA2B	NSRP1
SHOC1.4	1.21759781311149e-08	1.30647	0.262	0.088	0.000402392	C-PEP.ADORA2B	SHOC1
AC087741.1.5	1.21843367834691e-08	0.964072	0.202	0.057	0.000402668	C-PEP.ADORA2B	AC087741.1
ANKRD11.2	1.2274256705558e-08	0.300253	0.893	0.507	0.00040564	C-PEP.ADORA2B	ANKRD11
IFT172.6	1.23050556174146e-08	0.18831	0.5	0.218	0.000406657	C-PEP.ADORA2B	IFT172
EMSY.6	1.24314529977108e-08	0.357733	0.571	0.265	0.000410835	C-PEP.ADORA2B	EMSY
MLXIPL.6	1.25412697678584e-08	1.78271	0.214	0.063	0.000414464	C-PEP.ADORA2B	MLXIPL
SERPINB9P1.2	1.25496956351313e-08	1.492	0.143	0.032	0.000414742	C-PEP.ADORA2B	SERPINB9P1
ATCAY.1	1.25965546122354e-08	0.0266777	0.667	0.317	0.000416291	C-PEP.ADORA2B	ATCAY
ESR2.5	1.26394732624297e-08	0.928567	0.393	0.165	0.000417709	C-PEP.ADORA2B	ESR2
AC040168.1.5	1.26408622693549e-08	0.388775	0.548	0.251	0.000417755	C-PEP.ADORA2B	AC040168.1
BET1.4	1.26506426007289e-08	0.560359	0.321	0.119	0.000418078	C-PEP.ADORA2B	BET1
CAAP1.6	1.27686621322729e-08	0.412153	0.548	0.252	0.000421979	C-PEP.ADORA2B	CAAP1
IP6K2.5	1.28197644290888e-08	0.166622	0.595	0.279	0.000423668	C-PEP.ADORA2B	IP6K2
GON4L.6	1.28218966496464e-08	0.473616	0.619	0.289	0.000423738	C-PEP.ADORA2B	GON4L
WDR70.7	1.28292712042394e-08	0.239759	0.774	0.378	0.000423982	C-PEP.ADORA2B	WDR70
PIR.8	1.29915536361317e-08	0.344124	0.655	0.311	0.000429345	C-PEP.ADORA2B	PIR
AP3S1.4	1.30313061969256e-08	0.239222	0.738	0.381	0.000430659	C-PEP.ADORA2B	AP3S1
OLA1.4	1.30338925219328e-08	0.449427	0.798	0.456	0.000430744	C-PEP.ADORA2B	OLA1
WRN.6	1.31134772286174e-08	0.443362	0.69	0.349	0.000433374	C-PEP.ADORA2B	WRN
SHTN1.6	1.31377200690786e-08	0.549587	0.964	0.56	0.000434175	C-PEP.ADORA2B	SHTN1
AL390198.1.5	1.31774552119889e-08	0.86534	0.417	0.18	0.000435489	C-PEP.ADORA2B	AL390198.1
PPIL4.5	1.32314022654249e-08	0.760782	0.464	0.206	0.000437271	C-PEP.ADORA2B	PPIL4
LENG8-AS1.5	1.32789134282393e-08	1.30509	0.333	0.128	0.000438842	C-PEP.ADORA2B	LENG8-AS1
LINC01776.6	1.33172210808297e-08	0.317496	0.631	0.294	0.000440108	C-PEP.ADORA2B	LINC01776
AL359232.1.3	1.33353800477211e-08	0.693472	0.452	0.195	0.000440708	C-PEP.ADORA2B	AL359232.1
SLC49A4.6	1.3380179043333e-08	0.300361	0.512	0.227	0.000442188	C-PEP.ADORA2B	SLC49A4
NOD1.4	1.35158450577437e-08	1.31447	0.357	0.141	0.000446672	C-PEP.ADORA2B	NOD1
PRKAR2B.7	1.35268097307082e-08	0.278738	0.869	0.504	0.000447034	C-PEP.ADORA2B	PRKAR2B
RPS6KL1.6	1.35336523075233e-08	0.750044	0.429	0.185	0.00044726	C-PEP.ADORA2B	RPS6KL1
ZNF529-AS1.7	1.35921902121968e-08	1.18933	0.357	0.14	0.000449195	C-PEP.ADORA2B	ZNF529-AS1
DGKH.8	1.35950810412111e-08	0.480797	0.976	0.817	0.00044929	C-PEP.ADORA2B	DGKH
WDR19.5	1.36297409342732e-08	0.316841	0.583	0.271	0.000450436	C-PEP.ADORA2B	WDR19
MTFMT.4	1.36838838251135e-08	0.377209	0.536	0.244	0.000452225	C-PEP.ADORA2B	MTFMT
E2F3.4	1.39949656572303e-08	0.229073	0.69	0.33	0.000462506	C-PEP.ADORA2B	E2F3
ATP1B3.6	1.40821858739951e-08	0.613908	0.821	0.472	0.000465388	C-PEP.ADORA2B	ATP1B3
HSD17B7.6	1.42608852687821e-08	0.794955	0.393	0.168	0.000471294	C-PEP.ADORA2B	HSD17B7
SLC18A2.1	1.42612398872751e-08	1.5833	0.167	0.041	0.000471305	C-PEP.ADORA2B	SLC18A2
RNF38.6	1.43471617626635e-08	0.305451	0.81	0.41	0.000474145	C-PEP.ADORA2B	RNF38
LINC01793.2	1.45231939884964e-08	1.81068	0.131	0.028	0.000479963	C-PEP.ADORA2B	LINC01793
WIPF2.4	1.45587071813784e-08	0.138255	0.643	0.314	0.000481136	C-PEP.ADORA2B	WIPF2
TBCD.5	1.4594287213189e-08	0.137642	0.69	0.344	0.000482312	C-PEP.ADORA2B	TBCD
RFC1.4	1.46088722515137e-08	0.176319	0.488	0.221	0.000482794	C-PEP.ADORA2B	RFC1
CCZ1B.5	1.47223682676702e-08	0.838863	0.417	0.181	0.000486545	C-PEP.ADORA2B	CCZ1B
AC080013.1.7	1.48648179008303e-08	0.559935	0.286	0.099	0.000491253	C-PEP.ADORA2B	AC080013.1
HIKESHI.3	1.50468654910329e-08	0.0952159	0.429	0.18	0.000497269	C-PEP.ADORA2B	HIKESHI
RRP1B.5	1.52271821430471e-08	0.647661	0.417	0.18	0.000503228	C-PEP.ADORA2B	RRP1B
KDM4A.4	1.53302731141072e-08	0.445942	0.44	0.192	0.000506635	C-PEP.ADORA2B	KDM4A
PPM1E.7	1.54762109779527e-08	0.37617	0.798	0.403	0.000511458	C-PEP.ADORA2B	PPM1E
DNMBP.6	1.54947832560824e-08	0.792887	0.452	0.196	0.000512072	C-PEP.ADORA2B	DNMBP
SRSF11.7	1.54958300357829e-08	0.426863	0.905	0.494	0.000512106	C-PEP.ADORA2B	SRSF11
CEP350.5	1.55782987616967e-08	0.359034	0.798	0.415	0.000514832	C-PEP.ADORA2B	CEP350
ELAVL1.5	1.5662943978166e-08	0.116775	0.476	0.216	0.000517629	C-PEP.ADORA2B	ELAVL1
DAZAP1.4	1.57622870025978e-08	0.103606	0.548	0.251	0.000520912	C-PEP.ADORA2B	DAZAP1
MVB12B.5	1.5791422637516e-08	0.292942	0.726	0.355	0.000521875	C-PEP.ADORA2B	MVB12B
JADE2.3	1.58288422163007e-08	0.676411	0.357	0.142	0.000523112	C-PEP.ADORA2B	JADE2
RNF207.7	1.59321626181475e-08	0.456603	0.429	0.18	0.000526526	C-PEP.ADORA2B	RNF207
ZFP30.4	1.59830734184853e-08	0.622237	0.464	0.206	0.000528209	C-PEP.ADORA2B	ZFP30
ZNF638.8	1.60125101110339e-08	0.393896	0.893	0.488	0.000529181	C-PEP.ADORA2B	ZNF638
FBXO27.1	1.6073474636298e-08	0.0715607	0.321	0.115	0.000531196	C-PEP.ADORA2B	FBXO27
FAM184A.4	1.61330960549058e-08	0.629643	0.643	0.307	0.000533167	C-PEP.ADORA2B	FAM184A
CYSLTR2.7	1.61745896117742e-08	-0.0995825	0.417	0.157	0.000534538	C-PEP.ADORA2B	CYSLTR2
MYO18B.3	1.62054440232335e-08	3.12625	0.119	0.024	0.000535558	C-PEP.ADORA2B	MYO18B
TMEM41B.5	1.6228802875767e-08	0.519886	0.655	0.339	0.000536329	C-PEP.ADORA2B	TMEM41B
SOCS2.5	1.63144646309679e-08	1.10924	0.179	0.046	0.00053916	C-PEP.ADORA2B	SOCS2
AL121821.2.5	1.6612971966753e-08	1.27185	0.202	0.058	0.000549025	C-PEP.ADORA2B	AL121821.2
CTCF.4	1.66254463200084e-08	0.667588	0.452	0.196	0.000549438	C-PEP.ADORA2B	CTCF
FAM184B.5	1.66264004640161e-08	0.388774	0.571	0.265	0.000549469	C-PEP.ADORA2B	FAM184B
PTPRE.4	1.66517803760947e-08	0.634059	0.345	0.13	0.000550308	C-PEP.ADORA2B	PTPRE
MTMR11.4	1.66588531185372e-08	2.01421	0.167	0.042	0.000550542	C-PEP.ADORA2B	MTMR11
ZRANB2.5	1.67025388631675e-08	0.418462	0.893	0.48	0.000551986	C-PEP.ADORA2B	ZRANB2
GLCE.6	1.67146730708543e-08	0.269016	0.762	0.383	0.000552387	C-PEP.ADORA2B	GLCE
PKM.8	1.67242285235259e-08	-2.88347	0.631	0.686	0.000552702	C-PEP.ADORA2B	PKM
EVL.4	1.67471833500174e-08	0.185879	0.69	0.334	0.000553461	C-PEP.ADORA2B	EVL
MIR646HG.5	1.69467071917405e-08	1.36767	0.571	0.294	0.000560055	C-PEP.ADORA2B	MIR646HG
ZNF585B.6	1.69541155576417e-08	0.349575	0.452	0.196	0.0005603	C-PEP.ADORA2B	ZNF585B
RNPC3.6	1.70104692913057e-08	0.43471	0.798	0.408	0.000562162	C-PEP.ADORA2B	RNPC3
ZBTB41.2	1.70125089019778e-08	0.175765	0.583	0.282	0.000562229	C-PEP.ADORA2B	ZBTB41
PISD.5	1.70518902483586e-08	0.290761	0.595	0.277	0.000563531	C-PEP.ADORA2B	PISD
ARHGAP23.4	1.71004926057678e-08	0.702524	0.417	0.18	0.000565137	C-PEP.ADORA2B	ARHGAP23
GBP3.3	1.71092685847133e-08	0.997392	0.155	0.036	0.000565427	C-PEP.ADORA2B	GBP3
ANKRD49.4	1.71690025811165e-08	1.34996	0.333	0.13	0.000567401	C-PEP.ADORA2B	ANKRD49
AL035701.1.3	1.72339196819092e-08	2.12216	0.167	0.042	0.000569547	C-PEP.ADORA2B	AL035701.1
TM2D3.3	1.72705907319944e-08	0.0543254	0.619	0.3	0.000570758	C-PEP.ADORA2B	TM2D3
CIR1.4	1.73155824317416e-08	0.269628	0.571	0.275	0.000572245	C-PEP.ADORA2B	CIR1
RCBTB2.5	1.74665755180557e-08	0.584671	0.298	0.105	0.000577235	C-PEP.ADORA2B	RCBTB2
AC127502.2.4	1.74999135643228e-08	0.724841	0.321	0.119	0.000578337	C-PEP.ADORA2B	AC127502.2
USP46.3	1.75954382855001e-08	-0.26163	0.536	0.242	0.000581494	C-PEP.ADORA2B	USP46
SEC63.4	1.76177788717289e-08	0.220733	0.714	0.356	0.000582232	C-PEP.ADORA2B	SEC63
AC092954.2.1	1.76660763171374e-08	4.90043	0.036	0.002	0.000583828	C-PEP.ADORA2B	AC092954.2
MCCC2.5	1.7870944642584e-08	0.628633	0.476	0.215	0.000590599	C-PEP.ADORA2B	MCCC2
HCN1.6	1.79207172874385e-08	0.272977	0.94	0.645	0.000592244	C-PEP.ADORA2B	HCN1
SP110.3	1.80632312081694e-08	0.499003	0.25	0.079	0.000596954	C-PEP.ADORA2B	SP110
FOXN4	1.81581005360316e-08	2.90379	0.036	0.002	0.000600089	C-PEP.ADORA2B	FOXN4
CRAMP1.4	1.82380270787595e-08	0.157692	0.524	0.235	0.00060273	C-PEP.ADORA2B	CRAMP1
ZDHHC17.3	1.83314120582352e-08	0.170895	0.786	0.401	0.000605817	C-PEP.ADORA2B	ZDHHC17
PURG.5	1.83580228110822e-08	0.0657681	0.702	0.351	0.000606696	C-PEP.ADORA2B	PURG
TECPR2.4	1.840672797521e-08	0.422661	0.536	0.248	0.000608306	C-PEP.ADORA2B	TECPR2
ZDHHC15.4	1.85778503001654e-08	0.496776	0.357	0.139	0.000613961	C-PEP.ADORA2B	ZDHHC15
LINC00476.5	1.85839019812346e-08	0.633407	0.548	0.265	0.000614161	C-PEP.ADORA2B	LINC00476
WDR27.7	1.86780834196009e-08	0.393053	0.631	0.313	0.000617273	C-PEP.ADORA2B	WDR27
PLSCR1.6	1.87229505783151e-08	0.417819	0.393	0.156	0.000618756	C-PEP.ADORA2B	PLSCR1
MTRR.5	1.88028650173203e-08	0.947184	0.357	0.14	0.000621397	C-PEP.ADORA2B	MTRR
AIDA.2	1.88362965937573e-08	-0.0132378	0.548	0.249	0.000622502	C-PEP.ADORA2B	AIDA
SNAP23.5	1.88602695319428e-08	1.37797	0.405	0.173	0.000623294	C-PEP.ADORA2B	SNAP23
AL592183.1.6	1.88962750998035e-08	0.801972	0.548	0.257	0.000624484	C-PEP.ADORA2B	AL592183.1
SAMD13	1.90352726906818e-08	2.79904	0.06	0.007	0.000629078	C-PEP.ADORA2B	SAMD13
ZDBF2.4	1.90642702567248e-08	0.187925	0.524	0.245	0.000630036	C-PEP.ADORA2B	ZDBF2
OVGP1.2	1.90765987328933e-08	3.08635	0.143	0.033	0.000630443	C-PEP.ADORA2B	OVGP1
ARID5A.2	1.92646831902884e-08	2.71782	0.119	0.024	0.000636659	C-PEP.ADORA2B	ARID5A
LAMTOR5-AS1.4	1.93045902544599e-08	0.674543	0.381	0.158	0.000637978	C-PEP.ADORA2B	LAMTOR5-AS1
LMBR1L.5	1.93495175865119e-08	0.369758	0.417	0.178	0.000639463	C-PEP.ADORA2B	LMBR1L
NSMCE4A.6	1.95331896338078e-08	0.427308	0.274	0.093	0.000645533	C-PEP.ADORA2B	NSMCE4A
ABCA10.8	1.98524497528383e-08	0.354901	0.798	0.418	0.000656084	C-PEP.ADORA2B	ABCA10
SYT7.4	2.00086297190022e-08	0.28488	0.75	0.392	0.000661245	C-PEP.ADORA2B	SYT7
AC092910.3.4	2.01577780292957e-08	0.913854	0.298	0.108	0.000666174	C-PEP.ADORA2B	AC092910.3
HDAC2-AS2.6	2.02644840888463e-08	0.281026	0.655	0.32	0.000669701	C-PEP.ADORA2B	HDAC2-AS2
NIPBL.7	2.02994079063984e-08	0.288595	0.798	0.419	0.000670855	C-PEP.ADORA2B	NIPBL
SERTAD2.6	2.03723762516845e-08	0.313463	0.512	0.231	0.000673266	C-PEP.ADORA2B	SERTAD2
TMEM170A.3	2.03852009793064e-08	0.549238	0.44	0.191	0.00067369	C-PEP.ADORA2B	TMEM170A
MTHFS.5	2.04262202882707e-08	0.750943	0.381	0.159	0.000675046	C-PEP.ADORA2B	MTHFS
MRPS9.5	2.04335041878455e-08	0.257596	0.548	0.262	0.000675286	C-PEP.ADORA2B	MRPS9
ERVK13-1.5	2.0480538793688e-08	0.562332	0.452	0.201	0.000676841	C-PEP.ADORA2B	ERVK13-1
KCNG3.6	2.05166421369581e-08	0.151972	0.56	0.256	0.000678034	C-PEP.ADORA2B	KCNG3
UBR4.4	2.05184752504842e-08	-0.125576	0.81	0.417	0.000678095	C-PEP.ADORA2B	UBR4
H2AFY2.5	2.05226034852999e-08	1.13759	0.298	0.109	0.000678231	C-PEP.ADORA2B	H2AFY2
UBR5.8	2.05824173461315e-08	0.398983	0.857	0.481	0.000680208	C-PEP.ADORA2B	UBR5
SZT2.4	2.06356082708644e-08	0.0580789	0.417	0.174	0.000681966	C-PEP.ADORA2B	SZT2
EVC2.2	2.0736588189645e-08	2.0084	0.19	0.052	0.000685303	C-PEP.ADORA2B	EVC2
LINC01837.1	2.07440838453552e-08	3.46741	0.071	0.01	0.00068555	C-PEP.ADORA2B	LINC01837
ARHGEF10L.4	2.07592683236076e-08	0.345596	0.595	0.284	0.000686052	C-PEP.ADORA2B	ARHGEF10L
CAMTA1.4	2.08632707372784e-08	0.332347	0.976	0.717	0.000689489	C-PEP.ADORA2B	CAMTA1
AL133445.2	2.08639491795241e-08	2.81046	0.083	0.013	0.000689512	C-PEP.ADORA2B	AL133445.2
DGKA.3	2.0917901823676e-08	0.424498	0.286	0.099	0.000691295	C-PEP.ADORA2B	DGKA
TANK.4	2.1092329017827e-08	0.623827	0.75	0.395	0.000697059	C-PEP.ADORA2B	TANK
TTC21B.8	2.12037755698589e-08	0.575144	0.679	0.339	0.000700742	C-PEP.ADORA2B	TTC21B
VPS26C.5	2.13005056258117e-08	0.175178	0.548	0.239	0.000703939	C-PEP.ADORA2B	VPS26C
WAC-AS1.4	2.1668205293463e-08	0.269258	0.488	0.229	0.000716091	C-PEP.ADORA2B	WAC-AS1
DHRS12.4	2.17478970556746e-08	1.2371	0.25	0.083	0.000718725	C-PEP.ADORA2B	DHRS12
HPS3.4	2.17525681497384e-08	0.0614017	0.44	0.188	0.000718879	C-PEP.ADORA2B	HPS3
KRBOX4.5	2.17783558404869e-08	0.984135	0.369	0.152	0.000719731	C-PEP.ADORA2B	KRBOX4
ZFYVE21.2	2.1891695556761e-08	0.609584	0.381	0.155	0.000723477	C-PEP.ADORA2B	ZFYVE21
DEAF1.4	2.19898323986973e-08	-0.010042	0.607	0.278	0.00072672	C-PEP.ADORA2B	DEAF1
TFDP1.6	2.20346935027671e-08	0.60751	0.429	0.184	0.000728203	C-PEP.ADORA2B	TFDP1
AP006621.3.4	2.24342594213783e-08	1.07786	0.286	0.102	0.000741407	C-PEP.ADORA2B	AP006621.3
METTL8.5	2.26435882117411e-08	0.671076	0.452	0.208	0.000748325	C-PEP.ADORA2B	METTL8
KIAA0319L.6	2.2665872208175e-08	0.315239	0.75	0.397	0.000749062	C-PEP.ADORA2B	KIAA0319L
REL.4	2.27727948933631e-08	0.423762	0.369	0.147	0.000752595	C-PEP.ADORA2B	REL
MAD2L2.2	2.29005020964692e-08	0.132885	0.167	0.041	0.000756816	C-PEP.ADORA2B	MAD2L2
CD276.5	2.29061743168837e-08	0.775331	0.5	0.226	0.000757003	C-PEP.ADORA2B	CD276
ANAPC16.7	2.30332907926293e-08	0.402132	0.595	0.293	0.000761204	C-PEP.ADORA2B	ANAPC16
FAM47E.4	2.30667584194825e-08	0.322106	0.345	0.134	0.00076231	C-PEP.ADORA2B	FAM47E
KIF7.4	2.31795598303553e-08	0.796939	0.238	0.075	0.000766038	C-PEP.ADORA2B	KIF7
GXYLT1.5	2.32026564646364e-08	0.781585	0.429	0.188	0.000766801	C-PEP.ADORA2B	GXYLT1
UNC13A.3	2.33502540958044e-08	0.249825	0.69	0.345	0.000771679	C-PEP.ADORA2B	UNC13A
DIXDC1.5	2.34683415994434e-08	0.25465	0.631	0.298	0.000775582	C-PEP.ADORA2B	DIXDC1
AC062022.2.5	2.36761337743964e-08	1.53613	0.25	0.083	0.000782449	C-PEP.ADORA2B	AC062022.2
ABR.3	2.37137558225193e-08	-0.21431	0.702	0.334	0.000783692	C-PEP.ADORA2B	ABR
ZNF48.5	2.3912942339302e-08	1.18852	0.214	0.064	0.000790275	C-PEP.ADORA2B	ZNF48
PPM1D.5	2.40498234109125e-08	0.894116	0.333	0.128	0.000794799	C-PEP.ADORA2B	PPM1D
AC064805.2.1	2.40620755200475e-08	3.38272	0.095	0.016	0.000795203	C-PEP.ADORA2B	AC064805.2
RGS17.3	2.40700965130949e-08	0.194456	0.679	0.341	0.000795469	C-PEP.ADORA2B	RGS17
TAF1B.3	2.41429153729751e-08	0.431927	0.524	0.242	0.000797875	C-PEP.ADORA2B	TAF1B
GABRG3-AS1.8	2.41631264641744e-08	0.421704	0.286	0.096	0.000798543	C-PEP.ADORA2B	GABRG3-AS1
PRNP.8	2.42595688475758e-08	-3.87328	0.393	0.583	0.00080173	C-PEP.ADORA2B	PRNP
MTG2.4	2.43055162883858e-08	0.90723	0.452	0.204	0.000803249	C-PEP.ADORA2B	MTG2
UBE3C.4	2.4344140613111e-08	0.252622	0.857	0.451	0.000804525	C-PEP.ADORA2B	UBE3C
IFRD1.5	2.43968977316842e-08	0.829824	0.512	0.24	0.000806269	C-PEP.ADORA2B	IFRD1
DDX25.3	2.43975995321989e-08	0.200217	0.333	0.127	0.000806292	C-PEP.ADORA2B	DDX25
PPFIA2.7	2.44151172701318e-08	0.379532	0.881	0.532	0.000806871	C-PEP.ADORA2B	PPFIA2
APOLD1.3	2.45423283771209e-08	0.466776	0.179	0.047	0.000811075	C-PEP.ADORA2B	APOLD1
PDE7A.6	2.4729526591404e-08	0.0660528	0.583	0.264	0.000817261	C-PEP.ADORA2B	PDE7A
DEPDC5.6	2.48062174093648e-08	0.13863	0.512	0.229	0.000819796	C-PEP.ADORA2B	DEPDC5
ATG7.6	2.49156605914715e-08	0.20603	0.821	0.405	0.000823413	C-PEP.ADORA2B	ATG7
C12orf4.5	2.49176635599345e-08	0.714847	0.536	0.258	0.000823479	C-PEP.ADORA2B	C12orf4
AC067852.3.5	2.501936485425e-08	0.821216	0.393	0.163	0.00082684	C-PEP.ADORA2B	AC067852.3
AC010201.3.4	2.50985852304815e-08	1.48585	0.179	0.047	0.000829458	C-PEP.ADORA2B	AC010201.3
U2SURP.5	2.51385457058039e-08	0.369154	0.69	0.359	0.000830779	C-PEP.ADORA2B	U2SURP
MVP.5	2.53224936484642e-08	0.467036	0.429	0.185	0.000836858	C-PEP.ADORA2B	MVP
TARBP1.7	2.54974303000561e-08	0.42392	0.69	0.34	0.000842639	C-PEP.ADORA2B	TARBP1
BEND7.4	2.55485356385377e-08	0.196714	0.5	0.217	0.000844328	C-PEP.ADORA2B	BEND7
PAK5.4	2.57684433965503e-08	0.89923	0.417	0.181	0.000851596	C-PEP.ADORA2B	PAK5
SOHLH2.3	2.57825376476583e-08	2.56048	0.131	0.029	0.000852061	C-PEP.ADORA2B	SOHLH2
LINC02334.1	2.58194269338932e-08	1.97047	0.131	0.028	0.00085328	C-PEP.ADORA2B	LINC02334
CARF.5	2.60903439342369e-08	0.26338	0.524	0.241	0.000862234	C-PEP.ADORA2B	CARF
LINC01578.6	2.61706626057297e-08	0.391661	0.69	0.351	0.000864888	C-PEP.ADORA2B	LINC01578
PCDH15.8	2.62019315338525e-08	1.02115	0.429	0.185	0.000865921	C-PEP.ADORA2B	PCDH15
TMCC1.6	2.62106711785312e-08	0.256883	0.905	0.49	0.00086621	C-PEP.ADORA2B	TMCC1
AC091860.2	2.62872324808058e-08	3.55358	0.095	0.016	0.00086874	C-PEP.ADORA2B	AC091860.2
AFG1L.7	2.64309366475371e-08	0.0781636	0.583	0.258	0.00087349	C-PEP.ADORA2B	AFG1L
MTRF1L.2	2.65780825935117e-08	0.109371	0.405	0.167	0.000878352	C-PEP.ADORA2B	MTRF1L
DICER1-AS1.4	2.68774259627676e-08	0.700419	0.333	0.127	0.000888245	C-PEP.ADORA2B	DICER1-AS1
PARD6G.4	2.68926641174012e-08	0.546312	0.56	0.261	0.000888749	C-PEP.ADORA2B	PARD6G
TCTN3.5	2.70665801912022e-08	1.29715	0.345	0.139	0.000894496	C-PEP.ADORA2B	TCTN3
[truncated: 2,588,196 more chars]
