## Supplemental Tables S1-17 for "Multi-omic profiling of human and mouse dorsal root ganglia enables targeted gene delivery to nociceptors": SuppTable10_DA_Mm_DRG_Neurons.xlsx (part 1 of 3)

### Sheet: HeaderSheet
This table describes the differentially accessible peaks per cell type in neuronal subtypes of mouse DRG. For details on how DA peaks were calculated, see Methods.
baseMean	Mean of the normalized counts for that peak across all pseudoreplicates
log2FoldChange	Estimated log2 fold change for corresponding cell type and peak region
lfcSE	Standard error of the log2 fold change estimate
stat	Wald Statistic value
pvalue	P-value for each peak region in corresponding cell type
padj	P-value after multiple testing correction
feature	Coordinates of peak regions
cluster_id	Cell type name

### Sheet: SuppTable10_DA_Mm_DRG_Neurons
...1	baseMean	log2FoldChange	lfcSE	stat	pvalue	padj	feature	cluster_id
chr1-3094896-3095902...4	2.52406	2.81287	0.400902	7.01636	2.27721e-12	6.29638e-10	chr1-3094896-3095902	Trpm8
chr1-3100749-3101388...5	1.60027	1.29868	0.412231	3.15035	0.00163072	0.0172732	chr1-3100749-3101388	Trpm8
chr1-3335426-3335910...46	1.05753	1.18091	0.398603	2.96263	0.00305028	0.026948	chr1-3335426-3335910	Trpm8
chr1-3371538-3372152...55	1.34145	1.24624	0.358635	3.47494	0.000510963	0.00742627	chr1-3371538-3372152	Trpm8
chr1-3399201-3400441...63	3.51465	0.842849	0.295421	2.85304	0.00433034	0.0343455	chr1-3399201-3400441	Trpm8
chr1-3449890-3450082...77	0.769975	1.26172	0.45284	2.78625	0.00533219	0.039548	chr1-3449890-3450082	Trpm8
chr1-3466143-3467135...84	4.4329	0.895056	0.260103	3.44116	0.000579224	0.00816697	chr1-3466143-3467135	Trpm8
chr1-3477587-3477915...89	0.804974	1.56688	0.407445	3.84563	0.000120245	0.0024742	chr1-3477587-3477915	Trpm8
chr1-3512583-3513433...99	8.01178	0.857624	0.259274	3.30779	0.000940352	0.0116306	chr1-3512583-3513433	Trpm8
chr1-3514614-3515556...100	12.4169	-0.715381	0.236924	-3.01945	0.0025323	0.0236021	chr1-3514614-3515556	Trpm8
chr1-3532737-3533906...103	2.83067	1.10489	0.316924	3.48628	0.000489784	0.00719793	chr1-3532737-3533906	Trpm8
chr1-3554811-3555229...114	1.26642	2.09896	0.361409	5.80772	6.33302e-09	7.55069e-07	chr1-3554811-3555229	Trpm8
chr1-3575348-3576020...121	1.31208	1.02542	0.370379	2.76857	0.00563028	0.0410264	chr1-3575348-3576020	Trpm8
chr1-3642960-3643890...136	3.56407	2.07183	0.253063	8.18701	2.67802e-16	1.60541e-13	chr1-3642960-3643890	Trpm8
chr1-3670542-3672568...142	51.6195	0.806146	0.139349	5.78507	7.24806e-09	8.48214e-07	chr1-3670542-3672568	Trpm8
chr1-3991876-3993458...152	5.7726	-1.73846	0.566708	-3.06764	0.00215758	0.0211055	chr1-3991876-3993458	Trpm8
chr1-4053497-4054077...159	1.66098	1.42377	0.502032	2.83601	0.00456812	0.0356296	chr1-4053497-4054077	Trpm8
chr1-4332114-4332744...184	1.54063	1.47522	0.324939	4.53999	5.62557e-06	0.000218085	chr1-4332114-4332744	Trpm8
chr1-4405357-4406612...193	5.38488	1.9109	0.462013	4.13603	3.53364e-05	0.000948668	chr1-4405357-4406612	Trpm8
chr1-4821469-4821937...261	2.22389	-1.65044	0.581274	-2.83936	0.00452046	0.0353732	chr1-4821469-4821937	Trpm8
chr1-4845242-4845729...265	1.13997	-2.44881	0.747719	-3.27504	0.00105646	0.0126544	chr1-4845242-4845729	Trpm8
chr1-4917886-4918289...285	1.59312	-1.89658	0.687206	-2.75984	0.00578304	0.0417847	chr1-4917886-4918289	Trpm8
chr1-4924088-4924539...286	1.071	-1.9889	0.720165	-2.76173	0.00574952	0.0416329	chr1-4924088-4924539	Trpm8
chr1-4977043-4977772...292	2.34643	1.68151	0.416271	4.03946	5.3575e-05	0.00131593	chr1-4977043-4977772	Trpm8
chr1-5017917-5020645...299	19.8567	-0.788995	0.223571	-3.52906	0.000417038	0.00639116	chr1-5017917-5020645	Trpm8
chr1-5022736-5023409...300	5.37445	-2.43302	0.626723	-3.88214	0.000103543	0.00220279	chr1-5022736-5023409	Trpm8
chr1-5163416-5164097...334	3.87209	-1.31793	0.450926	-2.92273	0.00346977	0.0294519	chr1-5163416-5164097	Trpm8
chr1-5187059-5187768...339	1.50825	1.95655	0.440486	4.4418	8.92094e-06	0.000317329	chr1-5187059-5187768	Trpm8
chr1-5412957-5413402...365	1.33989	-2.80006	0.745658	-3.75516	0.000173232	0.00327466	chr1-5412957-5413402	Trpm8
chr1-5506482-5507366...373	5.45128	-1.95505	0.53534	-3.65197	0.000260232	0.00447853	chr1-5506482-5507366	Trpm8
chr1-6102645-6103505...413	2.34779	-2.15878	0.756683	-2.85295	0.00433148	0.0343521	chr1-6102645-6103505	Trpm8
chr1-6214139-6215541...423	38.7923	0.574471	0.14878	3.8612	0.000112831	0.00235044	chr1-6214139-6215541	Trpm8
chr1-6289690-6290042...448	1.97597	-2.52721	0.707107	-3.57401	0.000351558	0.00561466	chr1-6289690-6290042	Trpm8
chr1-6372852-6373847...466	3.2285	1.92961	0.365608	5.27781	1.30735e-07	9.9006e-06	chr1-6372852-6373847	Trpm8
chr1-6526969-6527169...491	1.0878	-1.9388	0.706885	-2.74274	0.00609295	0.0432991	chr1-6526969-6527169	Trpm8
chr1-6624613-6625519...500	4.94973	1.14619	0.372379	3.07801	0.00208388	0.0206125	chr1-6624613-6625519	Trpm8
chr1-6642259-6643613...503	4.38529	-1.75568	0.577296	-3.04122	0.00235621	0.0224412	chr1-6642259-6643613	Trpm8
chr1-6939307-6940601...552	5.03156	-2.43253	0.679306	-3.5809	0.000342415	0.00551002	chr1-6939307-6940601	Trpm8
chr1-6945283-6946669...553	7.57699	-1.33235	0.45812	-2.90831	0.00363392	0.0304196	chr1-6945283-6946669	Trpm8
chr1-6972953-6973310...557	0.963586	2.3925	0.408456	5.85744	4.70059e-09	5.78577e-07	chr1-6972953-6973310	Trpm8
chr1-7088075-7089522...573	50.0684	0.565048	0.133064	4.24643	2.17207e-05	0.000643839	chr1-7088075-7089522	Trpm8
chr1-7382365-7382713...629	1.66267	1.14637	0.356959	3.21148	0.00132054	0.0148531	chr1-7382365-7382713	Trpm8
chr1-7397016-7398847...631	49.8911	0.572146	0.141902	4.03197	5.53117e-05	0.00134872	chr1-7397016-7398847	Trpm8
chr1-7423106-7423545...633	0.78029	1.53589	0.448981	3.42084	0.000624285	0.00862539	chr1-7423106-7423545	Trpm8
chr1-7560041-7560451...639	0.852731	-2.23756	0.802344	-2.78877	0.0052908	0.039336	chr1-7560041-7560451	Trpm8
chr1-7972870-7973372...651	1.59293	-2.21571	0.771745	-2.87103	0.00409131	0.0330227	chr1-7972870-7973372	Trpm8
chr1-7974606-7975512...652	4.57161	-2.41479	0.669321	-3.60782	0.000308782	0.00509651	chr1-7974606-7975512	Trpm8
chr1-8564196-8565156...692	4.76596	-1.80276	0.46109	-3.90978	9.23806e-05	0.00201059	chr1-8564196-8565156	Trpm8
chr1-8595275-8595868...698	0.75336	1.63295	0.472731	3.45428	0.000551768	0.00787489	chr1-8595275-8595868	Trpm8
chr1-8859371-8859843...712	1.23793	-2.50355	0.693186	-3.61166	0.000304246	0.00504134	chr1-8859371-8859843	Trpm8
chr1-9145332-9146252...748	4.26593	-1.75164	0.58783	-2.97984	0.00288399	0.0259086	chr1-9145332-9146252	Trpm8
chr1-9258556-9259269...774	2.10107	-1.97567	0.730944	-2.70291	0.00687359	0.0469901	chr1-9258556-9259269	Trpm8
chr1-9322893-9323447...785	0.748045	1.38239	0.4969	2.78202	0.00540216	0.0398838	chr1-9322893-9323447	Trpm8
chr1-9609310-9609673...818	1.50524	-2.65149	0.754263	-3.51533	0.000439205	0.00664167	chr1-9609310-9609673	Trpm8
chr1-9699694-9701262...831	28.6142	0.445966	0.145624	3.06245	0.00219531	0.0213628	chr1-9699694-9701262	Trpm8
chr1-9772716-9773440...849	4.48261	0.951642	0.215907	4.40766	1.04494e-05	0.000358977	chr1-9772716-9773440	Trpm8
chr1-9797605-9799242...853	18.5253	0.432323	0.156478	2.76283	0.00573023	0.0415398	chr1-9797605-9799242	Trpm8
chr1-9849987-9850368...866	1.98284	-2.18817	0.693951	-3.15321	0.00161485	0.0171564	chr1-9849987-9850368	Trpm8
chr1-9943468-9944732...890	19.6583	0.430158	0.140231	3.0675	0.00215859	0.0211112	chr1-9943468-9944732	Trpm8
chr1-10004098-10005470...904	12.6874	1.47175	0.266451	5.52354	3.32228e-08	3.14063e-06	chr1-10004098-10005470	Trpm8
chr1-10007072-10007838...905	7.88459	0.969944	0.267446	3.62669	0.000287073	0.00482333	chr1-10007072-10007838	Trpm8
chr1-10018870-10019752...909	5.0987	1.30915	0.316329	4.13858	3.4946e-05	0.000940414	chr1-10018870-10019752	Trpm8
chr1-10037454-10038470...915	19.7555	0.533086	0.153905	3.46374	0.000532723	0.00766942	chr1-10037454-10038470	Trpm8
chr1-10039435-10040297...916	23.4949	0.494772	0.15915	3.10884	0.00187825	0.0191541	chr1-10039435-10040297	Trpm8
chr1-10056383-10057080...921	3.5051	-1.2362	0.433507	-2.85161	0.00434979	0.0344479	chr1-10056383-10057080	Trpm8
chr1-10074825-10075347...923	1.60733	-1.89653	0.684613	-2.77023	0.00560166	0.0408866	chr1-10074825-10075347	Trpm8
chr1-10104842-10105299...939	2.02998	0.914865	0.308101	2.96937	0.0029841	0.026537	chr1-10104842-10105299	Trpm8
chr1-10115269-10116401...944	5.45085	0.746668	0.266646	2.80023	0.00510666	0.0384097	chr1-10115269-10116401	Trpm8
chr1-10116693-10117137...945	2.48204	1.11736	0.331798	3.36759	0.000758285	0.009959	chr1-10116693-10117137	Trpm8
chr1-10231927-10233725...984	36.2109	0.548774	0.137339	3.99575	6.44908e-05	0.00152296	chr1-10231927-10233725	Trpm8
chr1-10327911-10328499...997	3.77116	-2.31447	0.62521	-3.70191	0.000213983	0.00385712	chr1-10327911-10328499	Trpm8
chr1-10328748-10330823...998	13.3226	-1.28574	0.296198	-4.3408	1.41965e-05	0.000459311	chr1-10328748-10330823	Trpm8
chr1-10377158-10378939...1001	4.69301	-1.65214	0.440239	-3.75282	0.000174858	0.00329624	chr1-10377158-10378939	Trpm8
chr1-10467337-10468245...1014	1.33145	-2.31048	0.817732	-2.82548	0.00472105	0.0364421	chr1-10467337-10468245	Trpm8
chr1-10604060-10604764...1036	1.40817	-2.29628	0.793957	-2.8922	0.00382553	0.0315114	chr1-10604060-10604764	Trpm8
chr1-10616402-10617003...1039	0.995998	-2.00196	0.708215	-2.82676	0.00470212	0.0363337	chr1-10616402-10617003	Trpm8
chr1-10794189-10795169...1071	2.55935	1.17553	0.416407	2.82302	0.00475734	0.036647	chr1-10794189-10795169	Trpm8
chr1-10797555-10797875...1073	1.22259	-2.33702	0.773733	-3.02045	0.00252398	0.0235496	chr1-10797555-10797875	Trpm8
chr1-11147618-11148102...1117	3.3904	1.28848	0.322052	4.00085	6.31158e-05	0.00149783	chr1-11147618-11148102	Trpm8
chr1-11151473-11152125...1118	3.95904	1.0413	0.243981	4.26797	1.97259e-05	0.000596426	chr1-11151473-11152125	Trpm8
chr1-11210696-11211916...1127	4.09876	-1.59783	0.495968	-3.22164	0.00127458	0.0144753	chr1-11210696-11211916	Trpm8
chr1-11293770-11295622...1144	13.3566	1.59021	0.263686	6.03068	1.63266e-09	2.3065e-07	chr1-11293770-11295622	Trpm8
chr1-11413540-11415080...1151	30.29	0.794931	0.158112	5.02764	4.96556e-07	3.0041e-05	chr1-11413540-11415080	Trpm8
chr1-11454222-11454787...1165	2.06277	1.31231	0.379141	3.46127	0.000537628	0.00771706	chr1-11454222-11454787	Trpm8
chr1-11517458-11517865...1183	0.856394	1.7277	0.440767	3.91977	8.86345e-05	0.00194835	chr1-11517458-11517865	Trpm8
chr1-11564985-11565538...1196	2.44489	0.796016	0.286141	2.7819	0.00540413	0.0398932	chr1-11564985-11565538	Trpm8
chr1-11589848-11590886...1206	7.96784	1.10891	0.212949	5.2074	1.91508e-07	1.36286e-05	chr1-11589848-11590886	Trpm8
chr1-11591296-11591566...1207	1.34075	1.2983	0.368588	3.52234	0.000427749	0.00651766	chr1-11591296-11591566	Trpm8
chr1-11595422-11596025...1208	2.55575	1.99879	0.234462	8.525	1.52807e-17	1.15466e-14	chr1-11595422-11596025	Trpm8
chr1-11658939-11659372...1224	1.63366	1.61051	0.306822	5.249	1.52927e-07	1.13012e-05	chr1-11658939-11659372	Trpm8
chr1-11659491-11659666...1225	0.914404	1.96527	0.359118	5.47249	4.43762e-08	3.99423e-06	chr1-11659491-11659666	Trpm8
chr1-11773864-11774377...1249	1.46624	1.12056	0.40893	2.74023	0.00613968	0.0435379	chr1-11773864-11774377	Trpm8
chr1-11978871-11980849...1296	7.38461	0.716939	0.253034	2.83338	0.00460593	0.0358249	chr1-11978871-11980849	Trpm8
chr1-12319411-12320595...1332	5.69792	1.09108	0.391755	2.7851	0.00535108	0.0396495	chr1-12319411-12320595	Trpm8
chr1-12555684-12556395...1357	3.03565	2.93422	0.42861	6.8459	7.59983e-12	1.87965e-09	chr1-12555684-12556395	Trpm8
chr1-12571829-12572422...1360	1.85041	1.06494	0.378847	2.81102	0.00493852	0.0375666	chr1-12571829-12572422	Trpm8
chr1-12612155-12614412...1365	6.25256	1.02641	0.289661	3.5435	0.000394855	0.00613219	chr1-12612155-12614412	Trpm8
chr1-12657915-12659185...1377	13.8922	0.593122	0.208371	2.84648	0.00442061	0.0348365	chr1-12657915-12659185	Trpm8
chr1-12715312-12715935...1387	6.92304	-1.47015	0.377803	-3.89132	9.97006e-05	0.00213779	chr1-12715312-12715935	Trpm8
chr1-12736184-12737347...1394	14.3332	-1.22651	0.334126	-3.67081	0.000241788	0.0042339	chr1-12736184-12737347	Trpm8
chr1-12784520-12786655...1408	11.0925	1.11363	0.27606	4.03401	5.48338e-05	0.00133926	chr1-12784520-12786655	Trpm8
chr1-12835484-12837192...1424	11.1225	0.661197	0.1746	3.78693	0.000152519	0.00296802	chr1-12835484-12837192	Trpm8
chr1-12851853-12852241...1428	2.7751	-1.92814	0.608264	-3.16991	0.00152486	0.0164724	chr1-12851853-12852241	Trpm8
chr1-12869312-12870030...1433	6.50159	-1.53515	0.424766	-3.6141	0.000301391	0.00500347	chr1-12869312-12870030	Trpm8
chr1-12870088-12871085...1434	6.98476	-1.39738	0.452819	-3.08597	0.00202892	0.0202367	chr1-12870088-12871085	Trpm8
chr1-12871704-12872317...1436	3.79186	-1.81577	0.585281	-3.10239	0.00191962	0.0194607	chr1-12871704-12872317	Trpm8
chr1-12905147-12906442...1446	5.97426	-1.75085	0.49865	-3.51119	0.000446107	0.00671847	chr1-12905147-12906442	Trpm8
chr1-12949447-12950358...1458	4.80782	-1.12718	0.38426	-2.93338	0.00335294	0.028775	chr1-12949447-12950358	Trpm8
chr1-12991505-12993041...1469	23.6566	-0.591871	0.19932	-2.96946	0.00298327	0.0265324	chr1-12991505-12993041	Trpm8
chr1-13004996-13006317...1471	7.18363	-1.14807	0.364595	-3.1489	0.00163889	0.017328	chr1-13004996-13006317	Trpm8
chr1-13027499-13028402...1474	2.6703	-2.05495	0.720846	-2.85074	0.00436172	0.0345144	chr1-13027499-13028402	Trpm8
chr1-13033482-13034137...1476	3.74871	-2.47614	0.663477	-3.73206	0.000189919	0.00351175	chr1-13033482-13034137	Trpm8
chr1-13063894-13064355...1484	1.47949	1.99079	0.423561	4.70014	2.59989e-06	0.000117042	chr1-13063894-13064355	Trpm8
chr1-13100424-13101321...1493	7.44855	-1.32752	0.388037	-3.42112	0.000623641	0.00861962	chr1-13100424-13101321	Trpm8
chr1-13103478-13104504...1494	8.54163	0.825901	0.246545	3.3499	0.0008084	0.0104256	chr1-13103478-13104504	Trpm8
chr1-13160523-13161394...1517	5.93979	-0.965556	0.316523	-3.05051	0.00228455	0.0219745	chr1-13160523-13161394	Trpm8
chr1-13183194-13184375...1523	8.69112	-0.748827	0.26715	-2.80302	0.00506271	0.0381814	chr1-13183194-13184375	Trpm8
chr1-13195360-13197414...1527	13.5898	-0.796445	0.216341	-3.68144	0.000231922	0.00409847	chr1-13195360-13197414	Trpm8
chr1-13219231-13219835...1535	3.91814	0.898973	0.321177	2.79899	0.00512621	0.0385065	chr1-13219231-13219835	Trpm8
chr1-13234957-13235239...1540	2.84459	0.758215	0.271192	2.79586	0.00517612	0.0387591	chr1-13234957-13235239	Trpm8
chr1-13269382-13269772...1554	1.9169	0.971744	0.304096	3.19552	0.00139579	0.0154737	chr1-13269382-13269772	Trpm8
chr1-13303461-13303659...1567	1.45722	1.27527	0.31793	4.01116	6.04202e-05	0.00144649	chr1-13303461-13303659	Trpm8
chr1-13372179-13374642...1593	76.5734	0.66275	0.138399	4.78868	1.67879e-06	8.23664e-05	chr1-13372179-13374642	Trpm8
chr1-13426385-13427263...1605	5.05454	0.858505	0.22167	3.8729	0.000107547	0.00226669	chr1-13426385-13427263	Trpm8
chr1-13427630-13428447...1606	4.14202	1.87097	0.407159	4.59519	4.32359e-06	0.000176882	chr1-13427630-13428447	Trpm8
chr1-13465610-13465969...1615	0.799779	2.25281	0.367212	6.13489	8.52181e-10	1.29877e-07	chr1-13465610-13465969	Trpm8
chr1-13488415-13488846...1619	1.0896	1.48587	0.394109	3.77021	0.00016311	0.0031237	chr1-13488415-13488846	Trpm8
chr1-13577784-13579616...1636	10.4203	-1.72946	0.485512	-3.56214	0.000367847	0.00581324	chr1-13577784-13579616	Trpm8
chr1-13589110-13590377...1637	32.0745	0.587372	0.139777	4.2022	2.64331e-05	0.000754197	chr1-13589110-13590377	Trpm8
chr1-13608292-13609252...1640	4.96059	-1.31114	0.457925	-2.86321	0.00419375	0.0336087	chr1-13608292-13609252	Trpm8
chr1-13639605-13639881...1650	1.91582	-2.32304	0.685774	-3.38748	0.000705389	0.00943852	chr1-13639605-13639881	Trpm8
chr1-13678685-13679362...1661	1.22532	-2.1814	0.783439	-2.7844	0.00536275	0.039699	chr1-13678685-13679362	Trpm8
chr1-13682860-13683604...1662	4.40439	-1.12324	0.401443	-2.79802	0.00514177	0.0385787	chr1-13682860-13683604	Trpm8
chr1-13851000-13851494...1688	2.39884	-2.18046	0.742234	-2.9377	0.00330654	0.0284989	chr1-13851000-13851494	Trpm8
chr1-14011427-14011903...1702	3.1315	2.47383	0.487812	5.07127	3.95165e-07	2.49108e-05	chr1-14011427-14011903	Trpm8
chr1-14098724-14099540...1707	1.56109	-2.3907	0.816244	-2.9289	0.00340162	0.0290644	chr1-14098724-14099540	Trpm8
chr1-14108212-14109362...1709	4.10559	-2.89143	0.892008	-3.24149	0.00118907	0.0137737	chr1-14108212-14109362	Trpm8
chr1-14178316-14179735...1718	5.11731	-1.29518	0.458954	-2.82203	0.00477206	0.0367125	chr1-14178316-14179735	Trpm8
chr1-14181466-14182147...1719	3.14543	-1.89958	0.605502	-3.1372	0.00170572	0.0178374	chr1-14181466-14182147	Trpm8
chr1-14222949-14223819...1725	6.84441	-1.54003	0.488313	-3.15377	0.00161174	0.0171336	chr1-14222949-14223819	Trpm8
chr1-14348305-14349665...1741	7.10025	-1.17679	0.380977	-3.08887	0.00200918	0.0201002	chr1-14348305-14349665	Trpm8
chr1-14485653-14486285...1761	1.97506	-1.96374	0.710487	-2.76393	0.00571091	0.0414434	chr1-14485653-14486285	Trpm8
chr1-14668119-14668723...1782	1.61773	1.86143	0.445495	4.17835	2.93628e-05	0.000819461	chr1-14668119-14668723	Trpm8
chr1-14669408-14669754...1784	1.48911	1.33815	0.431368	3.10211	0.00192144	0.0194739	chr1-14669408-14669754	Trpm8
chr1-14772690-14773542...1803	2.66264	-1.53087	0.523817	-2.92252	0.00347209	0.0294644	chr1-14772690-14773542	Trpm8
chr1-14813450-14813885...1811	2.13117	-2.49449	0.806587	-3.09265	0.00198381	0.0199228	chr1-14813450-14813885	Trpm8
chr1-14818726-14819619...1813	5.99696	-1.65586	0.544015	-3.04378	0.00233629	0.022307	chr1-14818726-14819619	Trpm8
chr1-14875509-14876499...1823	9.01255	-1.75192	0.568416	-3.08211	0.00205539	0.0204258	chr1-14875509-14876499	Trpm8
chr1-15193721-15195834...1861	7.11845	-1.59602	0.425446	-3.75139	0.000175857	0.00331039	chr1-15193721-15195834	Trpm8
chr1-15313070-15313387...1880	0.979845	-2.09273	0.711049	-2.94316	0.00324878	0.0281606	chr1-15313070-15313387	Trpm8
chr1-15323895-15325198...1884	7.85804	-1.46391	0.40376	-3.62568	0.000288199	0.0048375	chr1-15323895-15325198	Trpm8
chr1-15335504-15335699...1889	1.22686	-2.1709	0.715338	-3.03479	0.00240701	0.0227748	chr1-15335504-15335699	Trpm8
chr1-15349264-15349530...1895	1.83895	-1.91897	0.692136	-2.77253	0.00556223	0.0407006	chr1-15349264-15349530	Trpm8
chr1-15361441-15362124...1899	4.19592	-1.00529	0.370798	-2.71115	0.00670497	0.0462205	chr1-15361441-15362124	Trpm8
chr1-15451011-15452047...1932	11.0541	0.875686	0.265574	3.29734	0.000976069	0.0119389	chr1-15451011-15452047	Trpm8
chr1-15459910-15460892...1937	4.91269	-1.18735	0.417067	-2.8469	0.00441478	0.0348063	chr1-15459910-15460892	Trpm8
chr1-15461221-15462260...1938	5.41131	-1.02714	0.375903	-2.73245	0.00628659	0.0442398	chr1-15461221-15462260	Trpm8
chr1-15486876-15487587...1948	4.252	-1.45026	0.442887	-3.27455	0.00105829	0.0126677	chr1-15486876-15487587	Trpm8
chr1-15531859-15532481...1962	3.7258	-1.54638	0.538499	-2.87164	0.00408345	0.0329726	chr1-15531859-15532481	Trpm8
chr1-15537557-15538298...1964	7.18261	-1.28629	0.374076	-3.43858	0.000584771	0.00822417	chr1-15537557-15538298	Trpm8
chr1-15544682-15545377...1967	2.64407	-1.61203	0.593285	-2.71712	0.00658527	0.0456741	chr1-15544682-15545377	Trpm8
chr1-15550633-15552433...1969	12.3275	-0.846707	0.301013	-2.81286	0.00491027	0.0374267	chr1-15550633-15552433	Trpm8
chr1-15577362-15578158...1976	7.04566	-1.68881	0.483728	-3.49124	0.000480781	0.00710098	chr1-15577362-15578158	Trpm8
chr1-15748957-15750115...2023	2.91751	1.03961	0.345488	3.0091	0.00262023	0.0241944	chr1-15748957-15750115	Trpm8
chr1-15805081-15806476...2037	27.6838	0.528529	0.139382	3.79195	0.000149469	0.00292147	chr1-15805081-15806476	Trpm8
chr1-15848895-15849964...2044	8.16695	-0.920301	0.343572	-2.67863	0.00739248	0.049345	chr1-15848895-15849964	Trpm8
chr1-15921005-15921965...2063	4.08851	-1.65754	0.500084	-3.31451	0.000918027	0.0114312	chr1-15921005-15921965	Trpm8
chr1-15976252-15977198...2067	4.82226	-1.42928	0.515432	-2.77297	0.00555473	0.0406663	chr1-15976252-15977198	Trpm8
chr1-16052114-16052686...2084	2.33698	-2.07594	0.73694	-2.81697	0.00484792	0.0370977	chr1-16052114-16052686	Trpm8
chr1-16104090-16106295...2093	63.3441	0.489124	0.125947	3.88357	0.000102935	0.00219299	chr1-16104090-16106295	Trpm8
chr1-16172311-16173725...2105	13.0273	-1.30899	0.284135	-4.60695	4.08623e-06	0.000168867	chr1-16172311-16173725	Trpm8
chr1-16223831-16224672...2111	5.17503	-1.37665	0.391563	-3.51577	0.00043848	0.0066351	chr1-16223831-16224672	Trpm8
chr1-16480058-16480891...2189	1.82328	-1.8437	0.674749	-2.73242	0.00628704	0.044242	chr1-16480058-16480891	Trpm8
chr1-16518571-16520236...2199	32.7315	0.730611	0.128515	5.68503	1.3079e-08	1.40874e-06	chr1-16518571-16520236	Trpm8
chr1-16618471-16619828...2223	35.2791	0.637839	0.135337	4.71298	2.44125e-06	0.000111449	chr1-16618471-16619828	Trpm8
chr1-16656368-16657768...2232	35.9291	0.589207	0.147972	3.98187	6.83747e-05	0.00159292	chr1-16656368-16657768	Trpm8
chr1-16664952-16666070...2233	15.4543	0.507576	0.155637	3.26127	0.00110913	0.0130895	chr1-16664952-16666070	Trpm8
chr1-16687553-16689195...2239	15.2686	0.617862	0.140472	4.39846	1.0902e-05	0.000371949	chr1-16687553-16689195	Trpm8
chr1-17009069-17010865...2283	8.54422	1.0361	0.284164	3.64615	0.000266196	0.00455452	chr1-17009069-17010865	Trpm8
chr1-17060423-17060818...2298	1.21448	-1.99007	0.715406	-2.78174	0.00540682	0.0399051	chr1-17060423-17060818	Trpm8
chr1-17068096-17068893...2301	1.52462	-2.41902	0.726371	-3.33028	0.000867586	0.0109711	chr1-17068096-17068893	Trpm8
chr1-17104794-17106208...2308	9.35815	-0.995015	0.340911	-2.91869	0.00351503	0.0297219	chr1-17104794-17106208	Trpm8
chr1-17238742-17239858...2321	1.69516	1.32127	0.373481	3.53773	0.000403586	0.00623581	chr1-17238742-17239858	Trpm8
chr1-17597234-17598017...2352	2.97101	-1.98652	0.595804	-3.33418	0.000855509	0.0108545	chr1-17597234-17598017	Trpm8
chr1-17679369-17679716...2361	0.949296	-2.08056	0.775768	-2.68194	0.00731966	0.0490329	chr1-17679369-17679716	Trpm8
chr1-17825585-17826191...2377	1.56397	-2.17884	0.739888	-2.94483	0.00323136	0.0280651	chr1-17825585-17826191	Trpm8
chr1-18598370-18599309...2442	2.60991	-2.3342	0.768683	-3.03662	0.00239247	0.0226855	chr1-18598370-18599309	Trpm8
chr1-19087683-19088746...2471	1.69059	-2.21139	0.749323	-2.95118	0.00316558	0.0276587	chr1-19087683-19088746	Trpm8
chr1-19757794-19758703...2524	3.56504	-2.7633	0.839065	-3.29331	0.000990151	0.012065	chr1-19757794-19758703	Trpm8
chr1-19849566-19851011...2532	9.95309	-1.98484	0.453934	-4.37253	1.22817e-05	0.000409471	chr1-19849566-19851011	Trpm8
chr1-19851557-19852045...2533	1.63195	-2.13671	0.782216	-2.73161	0.00630255	0.0443154	chr1-19851557-19852045	Trpm8
chr1-20239114-20240856...2577	5.74504	-1.5925	0.56602	-2.81351	0.00490033	0.0373734	chr1-20239114-20240856	Trpm8
chr1-20273974-20274998...2583	1.30042	-2.51431	0.807234	-3.11472	0.00184119	0.0188718	chr1-20273974-20274998	Trpm8
chr1-20328353-20328769...2589	0.806555	1.61407	0.464648	3.47376	0.000513227	0.00745254	chr1-20328353-20328769	Trpm8
chr1-20466894-20467602...2605	7.32343	-1.81024	0.482005	-3.75564	0.0001729	0.00326965	chr1-20466894-20467602	Trpm8
chr1-20520024-20520411...2613	1.58419	-2.09353	0.779861	-2.68449	0.007264	0.0487957	chr1-20520024-20520411	Trpm8
chr1-20772083-20772999...2649	2.0835	-2.62298	0.764351	-3.43164	0.000599942	0.00837594	chr1-20772083-20772999	Trpm8
chr1-20845542-20847106...2672	7.49561	-1.37345	0.383569	-3.58071	0.000342664	0.00551248	chr1-20845542-20847106	Trpm8
chr1-20867463-20869296...2679	5.42385	-1.63916	0.414303	-3.95641	7.60832e-05	0.00173018	chr1-20867463-20869296	Trpm8
chr1-20900469-20901116...2690	3.43648	1.11549	0.294157	3.79217	0.000149337	0.00291938	chr1-20900469-20901116	Trpm8
chr1-20911837-20912924...2695	5.35155	1.13526	0.245782	4.61899	3.85617e-06	0.00016111	chr1-20911837-20912924	Trpm8
chr1-20951083-20952385...2706	22.6551	0.491326	0.156372	3.14204	0.00167773	0.0176211	chr1-20951083-20952385	Trpm8
chr1-20994753-20995821...2714	5.21583	-1.3065	0.412252	-3.16918	0.00152868	0.0165038	chr1-20994753-20995821	Trpm8
chr1-20997771-20998455...2715	3.617	-1.55637	0.542323	-2.86981	0.00410712	0.0331106	chr1-20997771-20998455	Trpm8
chr1-21002687-21003294...2716	2.30977	-2.12324	0.695463	-3.05299	0.0022657	0.0218558	chr1-21002687-21003294	Trpm8
chr1-21061402-21062517...2731	4.22008	-1.62669	0.516286	-3.15075	0.0016285	0.0172562	chr1-21061402-21062517	Trpm8
chr1-21078672-21079850...2735	30.7921	0.636455	0.144295	4.41079	1.02996e-05	0.000355191	chr1-21078672-21079850	Trpm8
chr1-21166087-21167493...2748	16.6828	0.551935	0.168528	3.27504	0.00105649	0.0126544	chr1-21166087-21167493	Trpm8
chr1-21218350-21219307...2759	16.9217	0.691504	0.165359	4.18183	2.89173e-05	0.000809425	chr1-21218350-21219307	Trpm8
chr1-21231933-21232807...2764	4.7648	1.89943	0.325298	5.83905	5.2499e-09	6.38385e-07	chr1-21231933-21232807	Trpm8
chr1-21243784-21244030...2766	0.995097	1.23725	0.412861	2.99676	0.00272864	0.0248999	chr1-21243784-21244030	Trpm8
chr1-21303863-21304385...2780	1.81693	1.57586	0.368421	4.27734	1.89143e-05	0.000577299	chr1-21303863-21304385	Trpm8
chr1-21305425-21306132...2782	2.96406	2.21842	0.40127	5.52848	3.23016e-08	3.06456e-06	chr1-21305425-21306132	Trpm8
chr1-21466176-21466791...2817	2.20797	-2.12933	0.78443	-2.71449	0.00663776	0.0459153	chr1-21466176-21466791	Trpm8
chr1-21629862-21630843...2847	1.92072	-2.18484	0.713042	-3.06412	0.00218314	0.0212826	chr1-21629862-21630843	Trpm8
chr1-21646883-21647655...2848	4.61907	-3.08068	0.807288	-3.81609	0.000135586	0.00271411	chr1-21646883-21647655	Trpm8
chr1-21745353-21746316...2865	3.05892	-1.56266	0.529362	-2.95197	0.00315749	0.0276127	chr1-21745353-21746316	Trpm8
chr1-21829743-21830943...2881	12.2999	-1.05542	0.275896	-3.82543	0.000130542	0.00263409	chr1-21829743-21830943	Trpm8
chr1-22049199-22049596...2917	0.853422	1.66603	0.521551	3.19438	0.00140132	0.0155179	chr1-22049199-22049596	Trpm8
chr1-22366577-22367018...2984	4.07797	-1.9525	0.638602	-3.05745	0.00223227	0.0216199	chr1-22366577-22367018	Trpm8
chr1-22367663-22368661...2985	12.5911	-1.72682	0.398918	-4.32877	1.49947e-05	0.000480261	chr1-22367663-22368661	Trpm8
chr1-22372998-22373670...2986	3.35202	-2.16206	0.601004	-3.59741	0.000321398	0.00524886	chr1-22372998-22373670	Trpm8
chr1-22474274-22475425...3006	4.57208	-1.35783	0.447357	-3.03524	0.00240348	0.0227519	chr1-22474274-22475425	Trpm8
chr1-22488540-22489077...3012	1.66079	-1.99988	0.713438	-2.80316	0.00506053	0.0381717	chr1-22488540-22489077	Trpm8
chr1-22673458-22673734...3065	0.852766	1.15655	0.424272	2.72595	0.00641159	0.0448428	chr1-22673458-22673734	Trpm8
chr1-22730163-22730904...3089	6.48896	-1.00855	0.356692	-2.82752	0.00469104	0.0362726	chr1-22730163-22730904	Trpm8
chr1-22734529-22734869...3090	1.91995	1.86968	0.311672	5.99886	1.98706e-09	2.73272e-07	chr1-22734529-22734869	Trpm8
chr1-22805114-22807176...3110	38.2513	0.620192	0.15448	4.01471	5.9519e-05	0.00142912	chr1-22805114-22807176	Trpm8
chr1-22988372-22988872...3140	1.26887	1.53481	0.343179	4.47231	7.73779e-06	0.000282554	chr1-22988372-22988872	Trpm8
chr1-23104514-23105224...3164	1.61043	2.46877	0.329112	7.50129	6.31919e-14	2.40155e-11	chr1-23104514-23105224	Trpm8
chr1-23255541-23257138...3190	52.1605	0.587805	0.139883	4.20212	2.64428e-05	0.000754411	chr1-23255541-23257138	Trpm8
chr1-23307777-23308597...3200	2.03446	-2.24509	0.689075	-3.25812	0.00112154	0.0132081	chr1-23307777-23308597	Trpm8
chr1-23331972-23333028...3212	5.38635	-1.30562	0.390822	-3.34071	0.000835645	0.0106768	chr1-23331972-23333028	Trpm8
chr1-23343928-23344288...3214	2.86077	-1.80617	0.638419	-2.82912	0.00466758	0.0361541	chr1-23343928-23344288	Trpm8
chr1-23382567-23383817...3228	47.5667	0.714335	0.16108	4.43467	9.22136e-06	0.000325848	chr1-23382567-23383817	Trpm8
chr1-23517498-23518045...3249	1.97649	-2.24221	0.750271	-2.98854	0.00280316	0.0253877	chr1-23517498-23518045	Trpm8
chr1-23592781-23593192...3262	2.62232	-2.76025	0.705977	-3.90983	9.23594e-05	0.00201059	chr1-23592781-23593192	Trpm8
chr1-23596729-23597648...3264	3.5699	-1.40612	0.51286	-2.74173	0.00611173	0.0433992	chr1-23596729-23597648	Trpm8
chr1-23604370-23605127...3266	2.44518	1.06725	0.31592	3.37821	0.00072959	0.00967886	chr1-23604370-23605127	Trpm8
chr1-23672290-23672795...3276	2.7775	2.33643	0.397817	5.87312	4.27663e-09	5.3427e-07	chr1-23672290-23672795	Trpm8
chr1-23687658-23687957...3279	0.86568	1.3067	0.443692	2.94505	0.00322902	0.0280518	chr1-23687658-23687957	Trpm8
chr1-23761747-23763589...3289	27.6826	0.772415	0.180559	4.2779	1.88668e-05	0.000576279	chr1-23761747-23763589	Trpm8
chr1-23766131-23766408...3290	2.969	1.47233	0.40253	3.65769	0.000254504	0.00440653	chr1-23766131-23766408	Trpm8
chr1-23794424-23794819...3297	1.31223	-2.23678	0.693514	-3.22528	0.0012585	0.0143448	chr1-23794424-23794819	Trpm8
chr1-23827015-23827616...3304	6.55413	0.548953	0.195523	2.80762	0.00499097	0.0378295	chr1-23827015-23827616	Trpm8
chr1-23856369-23856758...3311	0.88638	1.17757	0.427541	2.75429	0.00588196	0.0422736	chr1-23856369-23856758	Trpm8
chr1-23921588-23922804...3332	28.6903	0.51524	0.133992	3.84531	0.0001204	0.00247661	chr1-23921588-23922804	Trpm8
chr1-23999231-23999670...3343	1.47671	1.22901	0.341824	3.59544	0.000323842	0.00528034	chr1-23999231-23999670	Trpm8
chr1-24073254-24074796...3363	5.8218	-1.01172	0.365817	-2.76564	0.00568106	0.0412865	chr1-24073254-24074796	Trpm8
chr1-24094577-24095119...3369	2.39214	-1.74654	0.6514	-2.68121	0.0073356	0.049104	chr1-24094577-24095119	Trpm8
chr1-24099535-24101042...3370	39.5374	0.522886	0.132842	3.93616	8.27947e-05	0.00184825	chr1-24099535-24101042	Trpm8
chr1-24101930-24102903...3371	12.1383	-1.41988	0.459037	-3.09318	0.00198027	0.0198987	chr1-24101930-24102903	Trpm8
chr1-24154489-24155060...3380	2.10153	-2.93188	0.785516	-3.73242	0.000189647	0.00350786	chr1-24154489-24155060	Trpm8
chr1-24169334-24169902...3381	1.34604	1.41343	0.456424	3.09674	0.00195661	0.0197241	chr1-24169334-24169902	Trpm8
chr1-24195242-24196108...3388	1.8412	1.62245	0.329297	4.92701	8.34957e-07	4.6165e-05	chr1-24195242-24196108	Trpm8
chr1-24275761-24276734...3403	2.76544	2.14641	0.28515	7.52728	5.18083e-14	2.00244e-11	chr1-24275761-24276734	Trpm8
chr1-24315844-24316879...3412	3.07552	-2.28429	0.668648	-3.41628	0.000634832	0.00873796	chr1-24315844-24316879	Trpm8
chr1-24335525-24336446...3415	5.52029	-2.16697	0.506114	-4.28159	1.85563e-05	0.000568246	chr1-24335525-24336446	Trpm8
chr1-24470359-24471719...3437	4.45569	-1.64091	0.587453	-2.79326	0.00521793	0.0389799	chr1-24470359-24471719	Trpm8
chr1-24522281-24522850...3448	3.0998	-3.98043	0.870961	-4.57016	4.87342e-06	0.000194382	chr1-24522281-24522850	Trpm8
chr1-24557987-24558533...3454	1.66518	-2.26896	0.734387	-3.08959	0.00200433	0.0200663	chr1-24557987-24558533	Trpm8
chr1-24622862-24624159...3460	3.2837	-1.54564	0.547067	-2.82533	0.00472325	0.0364545	chr1-24622862-24624159	Trpm8
chr1-24730901-24731156...3490	0.873547	-1.98759	0.69477	-2.86079	0.00422589	0.0337833	chr1-24730901-24731156	Trpm8
chr1-24741580-24742352...3493	3.12391	1.00577	0.264053	3.80898	0.000139541	0.00277471	chr1-24741580-24742352	Trpm8
chr1-25057384-25058739...3538	6.60045	-1.46365	0.515102	-2.84148	0.00449053	0.0352211	chr1-25057384-25058739	Trpm8
chr1-25078577-25079568...3546	7.17254	-1.25497	0.458849	-2.73504	0.00623729	0.0440144	chr1-25078577-25079568	Trpm8
chr1-25171561-25171824...3573	0.938258	1.25337	0.411597	3.04514	0.00232575	0.0222389	chr1-25171561-25171824	Trpm8
chr1-25228006-25229638...3586	12.0677	0.564633	0.191252	2.9523	0.00315419	0.0275957	chr1-25228006-25229638	Trpm8
chr1-25414986-25415726...3616	3.19538	-1.45887	0.542743	-2.68796	0.007189	0.0484249	chr1-25414986-25415726	Trpm8
chr1-25490737-25491323...3635	1.46146	1.83539	0.385765	4.75779	1.95724e-06	9.30638e-05	chr1-25490737-25491323	Trpm8
chr1-25553667-25554285...3651	1.16722	-2.32329	0.800157	-2.90355	0.00368959	0.0307296	chr1-25553667-25554285	Trpm8
chr1-25713417-25714130...3680	2.44891	-2.81092	0.834587	-3.36804	0.000757048	0.00994661	chr1-25713417-25714130	Trpm8
chr1-25829750-25830844...3694	13.7176	0.836987	0.208401	4.01623	5.9137e-05	0.00142304	chr1-25829750-25830844	Trpm8
chr1-26256231-26256728...3728	1.34337	2.04527	0.405987	5.03777	4.70984e-07	2.87441e-05	chr1-26256231-26256728	Trpm8
chr1-26282773-26283738...3736	3.23565	1.02064	0.354005	2.88311	0.0039377	0.0321491	chr1-26282773-26283738	Trpm8
chr1-26335486-26336302...3747	1.91565	1.1584	0.401544	2.88486	0.00391588	0.0320221	chr1-26335486-26336302	Trpm8
chr1-26632598-26633317...3772	1.11829	-1.9661	0.701242	-2.80374	0.00505139	0.0381218	chr1-26632598-26633317	Trpm8
chr1-26877987-26878937...3794	4.94738	-1.3702	0.466806	-2.93527	0.00333254	0.0286587	chr1-26877987-26878937	Trpm8
chr1-27407922-27408831...3819	6.26841	-2.42257	0.606694	-3.99306	6.52266e-05	0.00153642	chr1-27407922-27408831	Trpm8
chr1-27580213-27580561...3839	0.783089	-2.09029	0.75318	-2.77529	0.00551529	0.040465	chr1-27580213-27580561	Trpm8
chr1-27997916-27998407...3866	1.50256	1.5385	0.553733	2.77842	0.00546243	0.0401899	chr1-27997916-27998407	Trpm8
chr1-28001961-28002731...3867	2.56768	-2.579	0.840302	-3.06914	0.00214678	0.0210329	chr1-28001961-28002731	Trpm8
chr1-28426728-28427506...3895	6.3219	-1.81044	0.569111	-3.18118	0.00146679	0.0160334	chr1-28426728-28427506	Trpm8
chr1-28452833-28453941...3899	3.86879	-3.0987	0.715063	-4.33347	1.46777e-05	0.000472109	chr1-28452833-28453941	Trpm8
chr1-28628650-28629626...3915	4.521	-2.05086	0.629635	-3.25722	0.00112509	0.0132362	chr1-28628650-28629626	Trpm8
chr1-28677604-28678445...3918	3.27316	-2.16803	0.638321	-3.39646	0.000682629	0.00921865	chr1-28677604-28678445	Trpm8
chr1-28717692-28718495...3922	1.94275	-2.42484	0.793918	-3.05427	0.00225611	0.0217897	chr1-28717692-28718495	Trpm8
chr1-29977756-29978538...3985	1.01442	-2.04208	0.737864	-2.76756	0.00564784	0.0411141	chr1-29977756-29978538	Trpm8
chr1-30637684-30637949...4034	1.2478	1.1985	0.394844	3.03537	0.00240244	0.0227448	chr1-30637684-30637949	Trpm8
chr1-30638396-30639207...4035	7.33584	1.50823	0.416209	3.62372	0.000290397	0.00486604	chr1-30638396-30639207	Trpm8
chr1-30872776-30874369...4094	45.3829	0.554019	0.14264	3.88404	0.000102735	0.00218969	chr1-30872776-30874369	Trpm8
chr1-30948833-30950503...4109	53.9372	0.469876	0.12726	3.69225	0.00022228	0.00397072	chr1-30948833-30950503	Trpm8
chr1-31019345-31019738...4114	2.65559	-2.55105	0.783538	-3.25581	0.00113071	0.0132859	chr1-31019345-31019738	Trpm8
chr1-31191517-31192168...4148	0.894337	1.65005	0.382582	4.31292	1.6111e-05	0.000507999	chr1-31191517-31192168	Trpm8
chr1-31453746-31454718...4173	12.2173	-2.01421	0.454984	-4.42698	9.55627e-06	0.000335501	chr1-31453746-31454718	Trpm8
chr1-31575110-31576341...4182	8.31871	-1.7775	0.509519	-3.48858	0.000485593	0.00715199	chr1-31575110-31576341	Trpm8
chr1-31628509-31629195...4190	2.12186	-2.02675	0.719058	-2.81862	0.00482313	0.036967	chr1-31628509-31629195	Trpm8
chr1-31661775-31662168...4193	1.90802	-2.72601	0.848504	-3.21273	0.00131482	0.014816	chr1-31661775-31662168	Trpm8
chr1-31691536-31692406...4195	3.64142	-1.35823	0.458395	-2.96301	0.00304644	0.0269277	chr1-31691536-31692406	Trpm8
chr1-31744058-31744953...4201	11.1461	-2.60947	0.490851	-5.31621	1.05951e-07	8.2991e-06	chr1-31744058-31744953	Trpm8
chr1-31804539-31805496...4206	2.45954	-2.22451	0.692298	-3.21322	0.00131254	0.0147991	chr1-31804539-31805496	Trpm8
chr1-31865535-31866316...4214	3.06416	-2.25782	0.690056	-3.27194	0.00106812	0.0127415	chr1-31865535-31866316	Trpm8
chr1-32042001-32042581...4234	1.16588	-1.98845	0.725256	-2.74172	0.00611193	0.0433997	chr1-32042001-32042581	Trpm8
chr1-32079679-32080229...4236	1.02895	2.39477	0.358861	6.67327	2.50172e-11	5.58606e-09	chr1-32079679-32080229	Trpm8
chr1-32143782-32144167...4247	0.744396	3.4044	0.36389	9.35559	8.31381e-21	1.05012e-17	chr1-32143782-32144167	Trpm8
chr1-32172226-32173239...4252	27.9745	0.823458	0.136581	6.02907	1.64904e-09	2.3257e-07	chr1-32172226-32173239	Trpm8
chr1-32174670-32175261...4253	6.58023	0.834819	0.184685	4.52024	6.17692e-06	0.000235087	chr1-32174670-32175261	Trpm8
chr1-32194038-32194481...4258	1.69309	1.54537	0.368722	4.19116	2.77529e-05	0.000783367	chr1-32194038-32194481	Trpm8
chr1-32213854-32215174...4263	10.4973	0.91496	0.227589	4.02023	5.81412e-05	0.00140431	chr1-32213854-32215174	Trpm8
chr1-32423925-32424242...4322	0.811628	1.5025	0.422964	3.55232	0.000381856	0.00597832	chr1-32423925-32424242	Trpm8
chr1-32460680-32461278...4330	1.83706	1.73784	0.371747	4.6748	2.94234e-06	0.00012934	chr1-32460680-32461278	Trpm8
chr1-32471132-32471969...4334	4.90032	1.17323	0.240921	4.86977	1.11729e-06	5.85943e-05	chr1-32471132-32471969	Trpm8
chr1-32480790-32481575...4338	2.93886	2.45209	0.260071	9.42853	4.15872e-21	5.5825e-18	chr1-32480790-32481575	Trpm8
chr1-32611904-32612385...4365	1.22079	1.14494	0.414464	2.76246	0.0057368	0.0415743	chr1-32611904-32612385	Trpm8
chr1-32800360-32801601...4400	1.81028	-2.05314	0.721452	-2.84584	0.00442945	0.0348817	chr1-32800360-32801601	Trpm8
chr1-33024294-33025804...4430	9.33353	-1.97252	0.458316	-4.30384	1.67865e-05	0.000524561	chr1-33024294-33025804	Trpm8
chr1-33079832-33080640...4438	10.5023	-1.64276	0.389702	-4.21542	2.49318e-05	0.000719431	chr1-33079832-33080640	Trpm8
chr1-33193699-33194778...4453	3.86153	-1.59391	0.505937	-3.15041	0.00163041	0.0172711	chr1-33193699-33194778	Trpm8
chr1-33244470-33245468...4462	6.32891	-2.18525	0.577971	-3.78089	0.000156267	0.00302566	chr1-33244470-33245468	Trpm8
chr1-33467705-33468611...4499	7.28502	-1.56382	0.471105	-3.31947	0.000901873	0.0112875	chr1-33467705-33468611	Trpm8
chr1-33495324-33496201...4507	2.20728	-2.88894	0.75332	-3.83495	0.000125592	0.00255818	chr1-33495324-33496201	Trpm8
chr1-33508187-33508976...4511	7.23561	-1.67251	0.455673	-3.67041	0.000242161	0.00423862	chr1-33508187-33508976	Trpm8
chr1-33551193-33551836...4522	1.70974	-1.95066	0.69263	-2.81631	0.00485791	0.0371496	chr1-33551193-33551836	Trpm8
chr1-33583474-33584635...4532	5.53177	-1.37456	0.449177	-3.06017	0.00221208	0.0214772	chr1-33583474-33584635	Trpm8
chr1-33627584-33628702...4543	9.09037	-0.956677	0.301377	-3.17436	0.00150168	0.0162982	chr1-33627584-33628702	Trpm8
chr1-33700985-33701652...4557	3.10525	-2.00361	0.61909	-3.23638	0.00121058	0.0139464	chr1-33700985-33701652	Trpm8
chr1-33710836-33711441...4559	2.18374	0.979974	0.341707	2.86787	0.00413241	0.0332494	chr1-33710836-33711441	Trpm8
chr1-33719515-33720713...4563	27.0401	0.548114	0.144799	3.78535	0.000153494	0.00298309	chr1-33719515-33720713	Trpm8
chr1-33724457-33724956...4564	5.86197	-1.83088	0.453932	-4.03338	5.49792e-05	0.00134227	chr1-33724457-33724956	Trpm8
chr1-33750129-33750794...4573	4.26307	1.38173	0.370309	3.7313	0.000190493	0.00351932	chr1-33750129-33750794	Trpm8
chr1-33751210-33751671...4574	2.47756	1.33407	0.289136	4.61398	3.95037e-06	0.000164395	chr1-33751210-33751671	Trpm8
chr1-33757231-33758934...4576	27.597	0.510845	0.175962	2.90316	0.00369423	0.0307548	chr1-33757231-33758934	Trpm8
chr1-33776182-33777111...4579	5.3278	0.662542	0.23738	2.79106	0.00525355	0.0391556	chr1-33776182-33777111	Trpm8
chr1-33778737-33779643...4580	7.61567	1.77327	0.337154	5.25953	1.44428e-07	1.07591e-05	chr1-33778737-33779643	Trpm8
chr1-33813356-33815554...4590	33.429	0.379221	0.136676	2.77459	0.00552708	0.0405276	chr1-33813356-33815554	Trpm8
chr1-33873489-33874127...4598	2.6144	-2.08471	0.742457	-2.80785	0.00498729	0.0378107	chr1-33873489-33874127	Trpm8
chr1-33906979-33908571...4608	48.0877	0.562807	0.124685	4.51384	6.36631e-06	0.000241146	chr1-33906979-33908571	Trpm8
chr1-33940431-33940945...4617	4.90603	0.941315	0.263989	3.56574	0.000362829	0.00575437	chr1-33940431-33940945	Trpm8
chr1-33966406-33966748...4624	4.37219	0.948452	0.217577	4.35916	1.30563e-05	0.000430104	chr1-33966406-33966748	Trpm8
chr1-33972855-33973293...4629	5.33162	1.17113	0.322106	3.63586	0.000277056	0.00469563	chr1-33972855-33973293	Trpm8
chr1-33980359-33981120...4631	6.59526	0.704539	0.208178	3.38431	0.00071358	0.00952132	chr1-33980359-33981120	Trpm8
chr1-33989153-33991321...4633	25.8794	0.511876	0.189627	2.69938	0.00694696	0.047347	chr1-33989153-33991321	Trpm8
chr1-34035368-34035742...4648	3.5658	-1.18272	0.422697	-2.79803	0.00514153	0.0385778	chr1-34035368-34035742	Trpm8
chr1-34040900-34041653...4651	5.50632	-0.993904	0.347411	-2.86089	0.00422452	0.0337739	chr1-34040900-34041653	Trpm8
chr1-34070352-34070950...4660	6.15753	-1.09134	0.362087	-3.01403	0.00257805	0.0239055	chr1-34070352-34070950	Trpm8
chr1-34091583-34092110...4669	4.99702	-1.89787	0.483981	-3.92138	8.80435e-05	0.00193773	chr1-34091583-34092110	Trpm8
chr1-34151956-34152179...4694	1.73447	-1.81346	0.669604	-2.70826	0.00676375	0.0464979	chr1-34151956-34152179	Trpm8
chr1-34179245-34180070...4705	5.87999	-1.03625	0.314372	-3.29627	0.00097979	0.0119712	chr1-34179245-34180070	Trpm8
chr1-34326034-34327464...4764	6.63018	1.04469	0.297041	3.51698	0.000436489	0.00661257	chr1-34326034-34327464	Trpm8
chr1-34439085-34440240...4777	40.3863	0.606723	0.136798	4.43517	9.19998e-06	0.00032526	chr1-34439085-34440240	Trpm8
chr1-34452623-34453559...4779	7.04231	-1.65452	0.413549	-4.0008	6.31299e-05	0.00149795	chr1-34452623-34453559	Trpm8
chr1-34480608-34481218...4786	2.94303	1.14394	0.376381	3.03931	0.00237123	0.0225408	chr1-34480608-34481218	Trpm8
chr1-34578739-34580381...4803	34.3954	0.682286	0.150867	4.52245	6.11277e-06	0.000233138	chr1-34578739-34580381	Trpm8
chr1-34643831-34644054...4817	0.849948	1.68419	0.444685	3.78737	0.000152248	0.00296394	chr1-34643831-34644054	Trpm8
chr1-34749271-34751569...4836	25.2448	0.784016	0.164413	4.76856	1.85546e-06	8.91321e-05	chr1-34749271-34751569	Trpm8
chr1-34784201-34785320...4847	6.33147	-2.27055	0.587292	-3.86614	0.000110574	0.0023134	chr1-34784201-34785320	Trpm8
chr1-34801369-34802697...4850	17.6337	0.590267	0.167264	3.52896	0.000417193	0.0063921	chr1-34801369-34802697	Trpm8
chr1-34842357-34843610...4863	32.9052	0.585585	0.136527	4.28915	1.79359e-05	0.000552955	chr1-34842357-34843610	Trpm8
chr1-34882824-34883267...4875	1.50381	-1.87565	0.676835	-2.7712	0.00558494	0.0408046	chr1-34882824-34883267	Trpm8
chr1-34996963-34998393...4894	6.69994	-1.42947	0.487597	-2.93167	0.00337149	0.0288864	chr1-34996963-34998393	Trpm8
chr1-35183719-35184975...4933	14.0302	-1.06371	0.322885	-3.29439	0.00098637	0.0120305	chr1-35183719-35184975	Trpm8
chr1-35219241-35219583...4941	1.57143	-2.11719	0.776391	-2.72697	0.00639195	0.0447393	chr1-35219241-35219583	Trpm8
chr1-35224311-35225017...4942	4.27988	-1.92971	0.622007	-3.10239	0.00191962	0.0194607	chr1-35224311-35225017	Trpm8
chr1-35242130-35244526...4948	29.5598	0.793866	0.168475	4.71208	2.45204e-06	0.000111808	chr1-35242130-35244526	Trpm8
chr1-35400661-35401277...4971	1.99134	-2.54963	0.735287	-3.46753	0.00052527	0.0075891	chr1-35400661-35401277	Trpm8
chr1-35515849-35517249...4989	6.01553	-1.39738	0.44739	-3.1234	0.00178773	0.0184665	chr1-35515849-35517249	Trpm8
chr1-35585142-35587095...4997	10.5558	-1.47121	0.350825	-4.19357	2.74595e-05	0.000777095	chr1-35585142-35587095	Trpm8
chr1-35822237-35823183...5037	4.83131	1.0663	0.329969	3.23152	0.00123135	0.0141108	chr1-35822237-35823183	Trpm8
chr1-35865384-35866834...5047	8.78336	-1.36791	0.371419	-3.68294	0.00023056	0.00408136	chr1-35865384-35866834	Trpm8
chr1-35902204-35902783...5056	1.7563	-2.63888	0.778664	-3.38899	0.000701517	0.00940081	chr1-35902204-35902783	Trpm8
chr1-35935081-35935450...5064	2.41092	1.37625	0.371805	3.70153	0.000214301	0.0038614	chr1-35935081-35935450	Trpm8
chr1-35957144-35958674...5071	6.79129	-1.02321	0.379927	-2.69319	0.00707727	0.0479478	chr1-35957144-35958674	Trpm8
chr1-35972755-35974181...5074	5.29933	-1.61479	0.475193	-3.39818	0.000678351	0.00917536	chr1-35972755-35974181	Trpm8
chr1-35975433-35976818...5075	5.8818	-2.00334	0.59496	-3.36719	0.000759397	0.00996792	chr1-35975433-35976818	Trpm8
chr1-36030006-36031367...5087	13.8899	1.06229	0.367228	2.89272	0.00381926	0.0314809	chr1-36030006-36031367	Trpm8
chr1-36038069-36040046...5088	5.85644	-1.32747	0.469367	-2.82821	0.00468086	0.0362241	chr1-36038069-36040046	Trpm8
chr1-36059918-36061141...5092	7.99052	-1.6278	0.503989	-3.22983	0.00123862	0.0141733	chr1-36059918-36061141	Trpm8
chr1-36081014-36081382...5098	4.14605	-1.14044	0.374643	-3.04407	0.00233404	0.0222918	chr1-36081014-36081382	Trpm8
chr1-36083045-36083940...5099	9.23732	-0.742515	0.273954	-2.71037	0.00672091	0.0462828	chr1-36083045-36083940	Trpm8
chr1-36087687-36090985...5100	39.1139	-0.779638	0.195264	-3.99273	6.53159e-05	0.0015382	chr1-36087687-36090985	Trpm8
chr1-36099368-36100366...5103	12.8026	0.807386	0.248587	3.2479	0.00116261	0.0135547	chr1-36099368-36100366	Trpm8
chr1-36162674-36162902...5119	1.30993	-2.17441	0.686576	-3.16704	0.00153999	0.0165846	chr1-36162674-36162902	Trpm8
chr1-36173111-36174212...5124	11.9456	-1.13518	0.347011	-3.27129	0.00107057	0.0127633	chr1-36173111-36174212	Trpm8
chr1-36201720-36202980...5133	5.41861	-2.09771	0.553268	-3.79149	0.000149747	0.00292572	chr1-36201720-36202980	Trpm8
chr1-36254719-36255186...5148	2.92601	-1.36041	0.462044	-2.94432	0.00323664	0.0280944	chr1-36254719-36255186	Trpm8
chr1-36305926-36306479...5164	8.43346	-1.48169	0.461323	-3.21183	0.00131894	0.0148414	chr1-36305926-36306479	Trpm8
chr1-36325835-36327035...5171	10.1493	-0.950867	0.348072	-2.73181	0.00629878	0.0443003	chr1-36325835-36327035	Trpm8
chr1-36368178-36369472...5182	25.2155	0.41988	0.132311	3.17344	0.00150644	0.0163354	chr1-36368178-36369472	Trpm8
chr1-36444583-36445732...5196	15.8555	0.676699	0.15516	4.3613	1.2929e-05	0.000426689	chr1-36444583-36445732	Trpm8
chr1-36460033-36460846...5198	6.07322	-1.50216	0.474587	-3.1652	0.00154979	0.0166592	chr1-36460033-36460846	Trpm8
chr1-36471082-36472340...5201	33.9068	0.686037	0.142119	4.8272	1.38466e-06	7.00933e-05	chr1-36471082-36472340	Trpm8
chr1-36511456-36512988...5213	49.5754	0.646211	0.13992	4.61842	3.86675e-06	0.000161473	chr1-36511456-36512988	Trpm8
chr1-36521333-36522332...5217	5.90873	1.25153	0.217199	5.76212	8.30645e-09	9.53812e-07	chr1-36521333-36522332	Trpm8
chr1-36546711-36547856...5225	33.5722	0.645046	0.148521	4.34313	1.4047e-05	0.000455504	chr1-36546711-36547856	Trpm8
chr1-36556005-36558713...5227	51.3148	0.813959	0.161573	5.03772	4.71101e-07	2.87449e-05	chr1-36556005-36558713	Trpm8
chr1-36573824-36574661...5231	8.19198	0.820509	0.206099	3.98113	6.85874e-05	0.00159701	chr1-36573824-36574661	Trpm8
chr1-36579904-36581392...5232	16.5183	0.706458	0.17589	4.01647	5.90775e-05	0.00142211	chr1-36579904-36581392	Trpm8
chr1-36644045-36645543...5249	6.17051	-1.14277	0.414898	-2.75434	0.00588101	0.0422696	chr1-36644045-36645543	Trpm8
chr1-36664265-36664865...5253	2.19783	0.857264	0.300466	2.85311	0.00432937	0.0343419	chr1-36664265-36664865	Trpm8
chr1-36683981-36684720...5256	6.02534	0.702297	0.258384	2.71804	0.00656699	0.045586	chr1-36683981-36684720	Trpm8
chr1-36685007-36686495...5257	9.26494	1.81719	0.36115	5.03169	4.86187e-07	2.95233e-05	chr1-36685007-36686495	Trpm8
chr1-36691021-36692076...5258	21.4577	0.601753	0.1405	4.28295	1.84432e-05	0.000565391	chr1-36691021-36692076	Trpm8
chr1-36709024-36710378...5263	31.3081	0.467063	0.146273	3.1931	0.00140753	0.0155695	chr1-36709024-36710378	Trpm8
chr1-36722677-36724695...5265	10.7712	1.00575	0.28062	3.58402	0.000338342	0.00546144	chr1-36722677-36724695	Trpm8
chr1-36766645-36767438...5278	3.46934	1.26095	0.375493	3.35813	0.000784725	0.0102072	chr1-36766645-36767438	Trpm8
chr1-36784599-36785751...5281	12.6476	0.644537	0.165109	3.9037	9.47331e-05	0.00205068	chr1-36784599-36785751	Trpm8
chr1-36793057-36793310...5283	1.83252	1.19788	0.320855	3.73339	0.000188918	0.00349722	chr1-36793057-36793310	Trpm8
chr1-36804072-36805341...5288	7.61346	0.809993	0.242591	3.33893	0.00084102	0.0107295	chr1-36804072-36805341	Trpm8
chr1-36864756-36865047...5309	2.05194	-2.23246	0.690871	-3.23137	0.00123197	0.0141147	chr1-36864756-36865047	Trpm8
chr1-36938837-36940417...5337	46.4707	0.528232	0.156672	3.37157	0.000747412	0.00985367	chr1-36938837-36940417	Trpm8
chr1-36995244-36997155...5345	9.50707	1.02136	0.282821	3.61132	0.000304644	0.0050455	chr1-36995244-36997155	Trpm8
chr1-37063607-37064527...5355	14.0369	-0.825411	0.240394	-3.43357	0.000595678	0.00833545	chr1-37063607-37064527	Trpm8
chr1-37078036-37078796...5359	2.62718	0.950043	0.297915	3.18897	0.00142782	0.0157299	chr1-37078036-37078796	Trpm8
chr1-37154061-37154963...5380	1.75924	1.8585	0.414026	4.48886	7.16063e-06	0.000265817	chr1-37154061-37154963	Trpm8
chr1-37299571-37301048...5408	31.1855	0.481751	0.128773	3.7411	0.000183215	0.00341697	chr1-37299571-37301048	Trpm8
chr1-37358613-37359427...5427	4.54676	-1.17577	0.419811	-2.80071	0.00509897	0.0383718	chr1-37358613-37359427	Trpm8
chr1-37379005-37380278...5435	21.9309	1.09669	0.28842	3.8024	0.000143299	0.00283273	chr1-37379005-37380278	Trpm8
chr1-37388097-37388722...5438	6.2651	-1.2784	0.378746	-3.37535	0.000737207	0.00975029	chr1-37388097-37388722	Trpm8
chr1-37389735-37390785...5439	7.58818	-0.759553	0.280794	-2.70502	0.00683011	0.046792	chr1-37389735-37390785	Trpm8
chr1-37429440-37430777...5451	29.997	0.449566	0.144032	3.12129	0.00180059	0.0185686	chr1-37429440-37430777	Trpm8
chr1-37449719-37451023...5457	12.3382	-0.816433	0.293289	-2.78372	0.00537395	0.0397492	chr1-37449719-37451023	Trpm8
chr1-37458022-37459837...5458	16.0692	0.937819	0.236622	3.96336	7.39018e-05	0.00169311	chr1-37458022-37459837	Trpm8
chr1-37496254-37497988...5472	9.52121	0.752117	0.191379	3.92999	8.49505e-05	0.00188529	chr1-37496254-37497988	Trpm8
chr1-37511909-37513433...5479	9.35458	0.806872	0.203325	3.96838	7.23619e-05	0.00166507	chr1-37511909-37513433	Trpm8
chr1-37516472-37518605...5480	8.47452	0.68703	0.252005	2.72625	0.00640582	0.0448154	chr1-37516472-37518605	Trpm8
chr1-37540319-37541620...5488	35.9116	0.678248	0.150132	4.51768	6.2521e-06	0.000237499	chr1-37540319-37541620	Trpm8
chr1-37599539-37600516...5501	2.7471	1.36727	0.259382	5.27125	1.35494e-07	1.02024e-05	chr1-37599539-37600516	Trpm8
chr1-37610062-37610786...5504	6.52943	1.07636	0.214877	5.0092	5.46569e-07	3.24474e-05	chr1-37610062-37610786	Trpm8
chr1-37698359-37699662...5524	7.07979	-1.34091	0.450556	-2.97613	0.00291913	0.0261181	chr1-37698359-37699662	Trpm8
chr1-37719266-37720235...5530	10.7031	-0.907598	0.321086	-2.82665	0.00470372	0.0363444	chr1-37719266-37720235	Trpm8
chr1-37737707-37738185...5534	2.28797	-2.63031	0.691672	-3.80283	0.000143055	0.0028284	chr1-37737707-37738185	Trpm8
chr1-37742716-37743348...5535	6.87721	-1.4123	0.390772	-3.61414	0.00030135	0.00500305	chr1-37742716-37743348	Trpm8
chr1-37743574-37743819...5536	1.7829	-2.8466	0.667879	-4.26214	2.02478e-05	0.00060877	chr1-37743574-37743819	Trpm8
chr1-37744398-37745526...5537	15.2965	-1.14335	0.210976	-5.41934	5.98185e-08	5.13441e-06	chr1-37744398-37745526	Trpm8
chr1-37763209-37763757...5542	1.57986	-2.09729	0.740567	-2.83201	0.00462561	0.0359306	chr1-37763209-37763757	Trpm8
chr1-37834280-37834755...5552	0.986008	-1.88898	0.704682	-2.68061	0.00734878	0.0491568	chr1-37834280-37834755	Trpm8
chr1-37850706-37852302...5554	5.87815	-1.47468	0.484796	-3.04186	0.00235119	0.0224116	chr1-37850706-37852302	Trpm8
chr1-37864459-37865765...5557	70.9503	0.586241	0.139808	4.19319	2.75053e-05	0.000778045	chr1-37864459-37865765	Trpm8
chr1-37871758-37872842...5558	11.5526	0.63941	0.160896	3.97406	7.06574e-05	0.00163384	chr1-37871758-37872842	Trpm8
chr1-37877222-37878397...5559	3.62669	-1.37903	0.489819	-2.81538	0.00487191	0.0372271	chr1-37877222-37878397	Trpm8
chr1-37898057-37898639...5562	3.81299	-1.69925	0.510758	-3.32693	0.000878095	0.0110656	chr1-37898057-37898639	Trpm8
chr1-37959234-37959780...5576	1.35916	2.16516	0.391595	5.52907	3.21938e-08	3.05517e-06	chr1-37959234-37959780	Trpm8
chr1-37996751-37998668...5583	56.5999	0.619503	0.139836	4.4302	9.41478e-06	0.000331299	chr1-37996751-37998668	Trpm8
chr1-38074056-38075200...5604	3.69334	-1.39484	0.454871	-3.06644	0.00216624	0.0211642	chr1-38074056-38075200	Trpm8
chr1-38129045-38130454...5618	64.3907	0.570785	0.140089	4.07446	4.61209e-05	0.00116969	chr1-38129045-38130454	Trpm8
chr1-38142471-38142789...5621	1.17649	1.25782	0.441842	2.84677	0.00441655	0.0348123	chr1-38142471-38142789	Trpm8
chr1-38158505-38158973...5626	2.45754	-2.53071	0.711285	-3.55795	0.000373766	0.00588235	chr1-38158505-38158973	Trpm8
chr1-38169527-38169937...5630	1.88988	-2.19203	0.671548	-3.26415	0.00109794	0.0129975	chr1-38169527-38169937	Trpm8
chr1-38186932-38187772...5634	6.16177	-1.55377	0.39277	-3.95593	7.62388e-05	0.00173262	chr1-38186932-38187772	Trpm8
chr1-38192920-38193735...5635	5.37288	-1.29941	0.378446	-3.43354	0.000595763	0.00833596	chr1-38192920-38193735	Trpm8
chr1-38218122-38218777...5643	6.7957	0.588945	0.219283	2.68577	0.00723622	0.0486549	chr1-38218122-38218777	Trpm8
chr1-38244171-38244350...5651	1.07299	-1.99177	0.741628	-2.68567	0.0072384	0.048665	chr1-38244171-38244350	Trpm8
chr1-38254054-38254912...5656	5.48996	-2.26191	0.561281	-4.02991	5.57975e-05	0.00135815	chr1-38254054-38254912	Trpm8
chr1-38255079-38256282...5657	8.28322	-1.02277	0.301677	-3.3903	0.000698158	0.00936813	chr1-38255079-38256282	Trpm8
chr1-38258227-38258690...5659	4.01188	-1.79235	0.573381	-3.12593	0.00177244	0.018354	chr1-38258227-38258690	Trpm8
chr1-38278488-38279158...5667	4.84064	1.77178	0.251413	7.0473	1.82416e-12	5.16472e-10	chr1-38278488-38279158	Trpm8
chr1-38292784-38294308...5672	12.0623	-0.892313	0.29418	-3.03322	0.00241959	0.0228541	chr1-38292784-38294308	Trpm8
chr1-38298071-38299100...5673	5.33021	1.17436	0.278332	4.21926	2.45105e-05	0.000709214	chr1-38298071-38299100	Trpm8
chr1-38328603-38329624...5681	7.84769	-1.22758	0.401374	-3.05843	0.00222499	0.0215732	chr1-38328603-38329624	Trpm8
chr1-38343207-38344695...5687	9.55808	-0.909032	0.308562	-2.94603	0.00321881	0.0279908	chr1-38343207-38344695	Trpm8
chr1-38374656-38375428...5700	3.14557	-1.46096	0.518138	-2.81964	0.00480774	0.0368917	chr1-38374656-38375428	Trpm8
chr1-38383203-38383387...5703	1.00679	1.36152	0.397583	3.42449	0.000615956	0.00854259	chr1-38383203-38383387	Trpm8
chr1-38384133-38385164...5704	12.2841	-0.820745	0.276745	-2.96571	0.00301982	0.0267588	chr1-38384133-38385164	Trpm8
chr1-38389602-38390161...5706	7.00767	-1.63774	0.404332	-4.05048	5.11129e-05	0.00126829	chr1-38389602-38390161	Trpm8
chr1-38393507-38394062...5709	5.34756	-0.959636	0.314425	-3.05203	0.00227296	0.0219015	chr1-38393507-38394062	Trpm8
chr1-38394518-38394827...5710	3.83132	-1.25	0.41746	-2.99429	0.00275085	0.0250425	chr1-38394518-38394827	Trpm8
chr1-38398350-38399123...5711	7.9445	-1.37275	0.302295	-4.5411	5.59624e-06	0.000217336	chr1-38398350-38399123	Trpm8
chr1-38401921-38403272...5712	15.8744	-1.15743	0.314527	-3.67991	0.000233315	0.0041165	chr1-38401921-38403272	Trpm8
chr1-38421100-38422066...5718	15.3153	1.00479	0.251376	3.99717	6.41054e-05	0.00151645	chr1-38421100-38422066	Trpm8
chr1-38506424-38507107...5751	8.40853	-1.26749	0.391704	-3.23584	0.00121285	0.013963	chr1-38506424-38507107	Trpm8
chr1-38514012-38514942...5755	14.6505	-0.987206	0.297886	-3.31404	0.000919567	0.0114445	chr1-38514012-38514942	Trpm8
chr1-38529728-38529930...5759	1.40093	-1.93416	0.686011	-2.81943	0.00481084	0.0369064	chr1-38529728-38529930	Trpm8
chr1-38547559-38548129...5764	5.78708	-1.41999	0.397078	-3.5761	0.000348753	0.0055821	chr1-38547559-38548129	Trpm8
chr1-38554008-38554766...5765	3.61213	-1.63313	0.514618	-3.17349	0.0015062	0.0163343	chr1-38554008-38554766	Trpm8
chr1-38561902-38562130...5767	1.46294	-2.60129	0.671647	-3.873	0.000107504	0.00226593	chr1-38561902-38562130	Trpm8
chr1-38587346-38587903...5773	5.4184	-1.33254	0.412631	-3.22936	0.00124066	0.0141886	chr1-38587346-38587903	Trpm8
chr1-38588798-38589607...5775	8.92395	-1.02422	0.327947	-3.12312	0.00178946	0.0184777	chr1-38588798-38589607	Trpm8
chr1-38606812-38607389...5782	5.51556	1.0145	0.257604	3.9382	8.20942e-05	0.00183668	chr1-38606812-38607389	Trpm8
chr1-38609562-38610473...5783	12.5562	0.830998	0.298549	2.78346	0.00537824	0.0397689	chr1-38609562-38610473	Trpm8
chr1-38619313-38620304...5785	9.06373	0.625843	0.195348	3.20374	0.00135654	0.0151509	chr1-38619313-38620304	Trpm8
chr1-38690511-38691025...5804	1.76911	2.24219	0.36889	6.0782	1.21538e-09	1.77941e-07	chr1-38690511-38691025	Trpm8
chr1-38724642-38726217...5814	15.8575	0.924108	0.291083	3.17473	0.00149978	0.0162838	chr1-38724642-38726217	Trpm8
chr1-38763379-38763602...5822	1.12539	1.87417	0.39573	4.73599	2.17984e-06	0.000101685	chr1-38763379-38763602	Trpm8
chr1-38764169-38765324...5823	6.42407	1.09699	0.350638	3.12857	0.00175661	0.0182331	chr1-38764169-38765324	Trpm8
chr1-38826082-38826780...5845	2.59859	-1.44416	0.527206	-2.73928	0.00615734	0.0436217	chr1-38826082-38826780	Trpm8
chr1-38835585-38836965...5847	38.7668	0.561808	0.134139	4.18826	2.81105e-05	0.000790981	chr1-38835585-38836965	Trpm8
chr1-38847760-38848429...5849	5.13843	0.705211	0.247537	2.84891	0.00438695	0.0346572	chr1-38847760-38848429	Trpm8
chr1-38859200-38859748...5853	3.42925	-1.47502	0.501492	-2.94126	0.00326884	0.028285	chr1-38859200-38859748	Trpm8
chr1-38882739-38884341...5863	12.7483	-0.664334	0.231765	-2.86641	0.00415159	0.0333591	chr1-38882739-38884341	Trpm8
chr1-38972829-38973545...5889	4.65014	1.39615	0.427332	3.26713	0.00108646	0.0129005	chr1-38972829-38973545	Trpm8
chr1-38987039-38988581...5893	37.9959	0.427719	0.142909	2.99296	0.00276286	0.0251251	chr1-38987039-38988581	Trpm8
chr1-39021795-39022035...5902	0.979438	-2.15738	0.752791	-2.86584	0.00415898	0.0334014	chr1-39021795-39022035	Trpm8
chr1-39028649-39029555...5904	9.60357	-1.31731	0.383974	-3.43071	0.000602	0.00839875	chr1-39028649-39029555	Trpm8
chr1-39031066-39031894...5905	7.05121	1.26105	0.380845	3.31119	0.000929006	0.0115259	chr1-39031066-39031894	Trpm8
chr1-39063719-39064486...5913	3.31104	-1.6275	0.516552	-3.15069	0.00162886	0.0172588	chr1-39063719-39064486	Trpm8
chr1-39069190-39070363...5915	11.6744	-1.64026	0.398972	-4.11121	3.93591e-05	0.00103374	chr1-39069190-39070363	Trpm8
chr1-39093372-39094368...5920	7.05041	-2.13071	0.570533	-3.7346	0.000188014	0.00348478	chr1-39093372-39094368	Trpm8
chr1-39094654-39095496...5921	4.02302	-1.59549	0.536756	-2.97247	0.00295411	0.0263374	chr1-39094654-39095496	Trpm8
chr1-39102339-39102876...5924	2.73856	-2.68642	0.729197	-3.68408	0.000229528	0.0040675	chr1-39102339-39102876	Trpm8
chr1-39127509-39128085...5929	1.3275	-2.57664	0.75434	-3.41575	0.000636064	0.00875069	chr1-39127509-39128085	Trpm8
chr1-39239889-39240321...5952	1.18482	-2.11803	0.737411	-2.87225	0.0040756	0.0329286	chr1-39239889-39240321	Trpm8
chr1-39272870-39273601...5966	2.42501	1.38696	0.33036	4.19833	2.68893e-05	0.0007646	chr1-39272870-39273601	Trpm8
chr1-39284908-39285148...5970	0.825099	1.50704	0.502192	3.00092	0.00269167	0.0246466	chr1-39284908-39285148	Trpm8
chr1-39348450-39350051...5990	13.1436	-1.95298	0.341579	-5.71751	1.08097e-08	1.1932e-06	chr1-39348450-39350051	Trpm8
chr1-39484764-39485137...6029	1.61683	-2.13813	0.781265	-2.73675	0.00620499	0.0438576	chr1-39484764-39485137	Trpm8
chr1-39535254-39536487...6046	35.3752	0.421718	0.134601	3.13311	0.00172965	0.0180319	chr1-39535254-39536487	Trpm8
chr1-39576287-39577746...6055	33.8278	0.698024	0.13175	5.29809	1.17019e-07	9.02568e-06	chr1-39576287-39577746	Trpm8
chr1-39646091-39646546...6072	4.2971	-2.49707	0.661079	-3.77726	0.000158564	0.00305681	chr1-39646091-39646546	Trpm8
chr1-39746336-39746842...6096	2.30995	1.1461	0.419631	2.73121	0.00631027	0.044349	chr1-39746336-39746842	Trpm8
chr1-39748469-39750213...6097	13.332	-1.32633	0.322224	-4.11617	3.85219e-05	0.00101541	chr1-39748469-39750213	Trpm8
chr1-39753718-39755069...6099	12.2209	-1.61397	0.37141	-4.34554	1.38937e-05	0.000451496	chr1-39753718-39755069	Trpm8
chr1-39819250-39820057...6110	5.67392	-1.67771	0.537672	-3.12032	0.00180655	0.0186171	chr1-39819250-39820057	Trpm8
chr1-39828878-39829636...6112	2.04226	1.33222	0.329041	4.04879	5.14831e-05	0.00127529	chr1-39828878-39829636	Trpm8
chr1-39856659-39857489...6118	4.03101	1.14097	0.373697	3.05319	0.0022642	0.0218456	chr1-39856659-39857489	Trpm8
chr1-39867714-39870492...6122	11.5933	-1.04434	0.340216	-3.06964	0.00214317	0.0210066	chr1-39867714-39870492	Trpm8
chr1-39898802-39899482...6129	7.2055	-1.20994	0.44662	-2.7091	0.00674661	0.0464116	chr1-39898802-39899482	Trpm8
chr1-39899918-39901750...6130	53.0716	0.497046	0.152886	3.25109	0.00114965	0.0134493	chr1-39899918-39901750	Trpm8
chr1-39950019-39950513...6153	4.39044	0.737187	0.242277	3.04275	0.00234428	0.0223624	chr1-39950019-39950513	Trpm8
chr1-39962097-39964530...6156	22.3625	0.568748	0.181262	3.13771	0.00170273	0.0178127	chr1-39962097-39964530	Trpm8
chr1-39965277-39965838...6158	7.06571	-1.17765	0.328513	-3.58479	0.000337354	0.0054496	chr1-39965277-39965838	Trpm8
chr1-39976856-39978186...6164	19.3722	0.718385	0.212625	3.37864	0.000728445	0.00966878	chr1-39976856-39978186	Trpm8
chr1-39989140-39989412...6167	1.48873	1.00239	0.354322	2.82903	0.00466897	0.0361636	chr1-39989140-39989412	Trpm8
chr1-39989634-39990208...6168	2.79731	1.19702	0.271258	4.41284	1.02022e-05	0.000352786	chr1-39989634-39990208	Trpm8
chr1-40000297-40001651...6175	13.2517	0.548326	0.184589	2.97053	0.00297284	0.0264664	chr1-40000297-40001651	Trpm8
chr1-40007027-40008565...6178	11.2558	0.609888	0.202489	3.01196	0.00259568	0.0240247	chr1-40007027-40008565	Trpm8
chr1-40031792-40032156...6190	3.61339	-1.41998	0.429706	-3.30454	0.000951323	0.0117235	chr1-40031792-40032156	Trpm8
chr1-40084597-40086409...6201	13.2057	0.648423	0.20137	3.22006	0.00128166	0.0145371	chr1-40084597-40086409	Trpm8
chr1-40094353-40095598...6203	7.34274	1.55982	0.366414	4.25698	2.07208e-05	0.000619889	chr1-40094353-40095598	Trpm8
chr1-40109157-40110318...6208	6.68268	-1.7141	0.435934	-3.93202	8.42337e-05	0.00187242	chr1-40109157-40110318	Trpm8
chr1-40161122-40161986...6217	2.80657	1.28491	0.422943	3.03803	0.00238131	0.0226104	chr1-40161122-40161986	Trpm8
chr1-40171801-40172463...6218	5.12385	-1.68198	0.509894	-3.29869	0.000971363	0.0118986	chr1-40171801-40172463	Trpm8
chr1-40224543-40225954...6229	8.08353	-1.49627	0.358329	-4.17569	2.9708e-05	0.000827523	chr1-40224543-40225954	Trpm8
chr1-40230195-40230879...6230	3.40308	-2.07854	0.68317	-3.04249	0.00234631	0.0223748	chr1-40230195-40230879	Trpm8
chr1-40265786-40267772...6236	23.1486	-0.880406	0.284431	-3.09533	0.00196596	0.0197997	chr1-40265786-40267772	Trpm8
chr1-40274564-40275894...6239	8.56144	-1.0688	0.378921	-2.82064	0.00479282	0.03682	chr1-40274564-40275894	Trpm8
chr1-40614234-40614838...6291	1.66647	-2.32128	0.754339	-3.07723	0.00208932	0.0206472	chr1-40614234-40614838	Trpm8
chr1-40677939-40678360...6303	2.11968	1.65886	0.549635	3.01811	0.00254353	0.0236752	chr1-40677939-40678360	Trpm8
chr1-40680442-40682120...6304	12.0484	1.44595	0.230222	6.28068	3.3709e-10	5.69592e-08	chr1-40680442-40682120	Trpm8
chr1-40695734-40696483...6310	1.32886	1.60572	0.480684	3.3405	0.00083629	0.0106839	chr1-40695734-40696483	Trpm8
chr1-40730083-40730841...6322	1.54115	2.63595	0.386984	6.81152	9.65715e-12	2.34278e-09	chr1-40730083-40730841	Trpm8
chr1-40758779-40759069...6328	1.70801	1.07423	0.328687	3.26824	0.0010822	0.0128639	chr1-40758779-40759069	Trpm8
chr1-40773961-40774373...6331	1.17962	1.08522	0.400316	2.7109	0.00671001	0.0462431	chr1-40773961-40774373	Trpm8
chr1-40799433-40799977...6337	2.35227	-2.49235	0.847232	-2.94175	0.00326358	0.0282553	chr1-40799433-40799977	Trpm8
chr1-40815051-40815824...6340	2.49372	-1.76594	0.61207	-2.88518	0.00391185	0.0319976	chr1-40815051-40815824	Trpm8
chr1-40890288-40891152...6363	4.61843	1.32565	0.407514	3.25302	0.00114184	0.0133891	chr1-40890288-40891152	Trpm8
chr1-40931039-40931830...6368	2.37829	-1.64307	0.607916	-2.70279	0.00687602	0.0470021	chr1-40931039-40931830	Trpm8
chr1-41005651-41006398...6383	7.12549	-1.5841	0.342045	-4.63125	3.63458e-06	0.000153425	chr1-41005651-41006398	Trpm8
chr1-41007332-41008123...6385	2.73358	-2.16351	0.685976	-3.15392	0.00161094	0.0171272	chr1-41007332-41008123	Trpm8
chr1-41360552-41362339...6422	10.9418	-1.07429	0.327232	-3.28295	0.00102726	0.0123948	chr1-41360552-41362339	Trpm8
chr1-41419589-41420527...6433	2.08904	-3.13955	0.782922	-4.01004	6.07089e-05	0.00145218	chr1-41419589-41420527	Trpm8
chr1-41431032-41431611...6437	1.74998	-1.99835	0.6869	-2.90923	0.00362323	0.0303571	chr1-41431032-41431611	Trpm8
chr1-41490259-41491175...6445	2.9324	-2.40884	0.888585	-2.71088	0.00671059	0.0462443	chr1-41490259-41491175	Trpm8
chr1-41536821-41537321...6449	1.58391	-2.05803	0.708588	-2.90442	0.00367939	0.0306707	chr1-41536821-41537321	Trpm8
chr1-41555518-41556280...6453	1.62173	-2.21213	0.677761	-3.26387	0.001099	0.0130057	chr1-41555518-41556280	Trpm8
chr1-41562015-41562781...6455	4.32563	-1.89223	0.621065	-3.04674	0.00231334	0.0221649	chr1-41562015-41562781	Trpm8
chr1-41611371-41612049...6461	3.18035	-2.58609	0.794051	-3.25684	0.00112661	0.0132491	chr1-41611371-41612049	Trpm8
chr1-41622398-41622822...6464	0.871269	-2.22929	0.726245	-3.06962	0.00214335	0.0210076	chr1-41622398-41622822	Trpm8
chr1-41759418-41760938...6484	4.30281	-2.53955	0.628499	-4.04066	5.33021e-05	0.00131092	chr1-41759418-41760938	Trpm8
chr1-41771466-41772674...6486	5.7402	-2.32049	0.541534	-4.28504	1.82706e-05	0.000561204	chr1-41771466-41772674	Trpm8
chr1-41792847-41793508...6490	3.73338	-1.62716	0.543205	-2.99548	0.00274009	0.0249751	chr1-41792847-41793508	Trpm8
chr1-41918409-41919738...6508	3.39408	1.75737	0.233378	7.53018	5.06711e-14	1.971e-11	chr1-41918409-41919738	Trpm8
chr1-41967342-41968092...6519	1.63797	0.999205	0.3696	2.70348	0.00686177	0.0469309	chr1-41967342-41968092	Trpm8
chr1-42042526-42043089...6533	1.20041	1.81298	0.375303	4.83071	1.36045e-06	6.90209e-05	chr1-42042526-42043089	Trpm8
chr1-42100193-42101432...6542	7.403	-1.41996	0.362165	-3.92074	8.8276e-05	0.00194184	chr1-42100193-42101432	Trpm8
chr1-42159869-42161038...6549	7.84094	0.818416	0.264946	3.089	0.00200833	0.0200947	chr1-42159869-42161038	Trpm8
chr1-42229841-42231637...6557	6.82846	-1.28434	0.404048	-3.17867	0.00147953	0.0161295	chr1-42229841-42231637	Trpm8
chr1-42233327-42233646...6558	1.16094	-2.28841	0.73899	-3.09668	0.00195704	0.0197278	chr1-42233327-42233646	Trpm8
chr1-42718352-42719461...6640	5.66328	-1.36847	0.46978	-2.913	0.00357969	0.0301065	chr1-42718352-42719461	Trpm8
chr1-42821687-42822928...6659	8.60324	-2.62867	0.62996	-4.17276	3.00931e-05	0.00083598	chr1-42821687-42822928	Trpm8
chr1-42850814-42852079...6665	23.0713	0.499568	0.146546	3.40895	0.000652139	0.0089163	chr1-42850814-42852079	Trpm8
chr1-42864852-42865736...6670	3.3255	0.733569	0.257144	2.85276	0.00433418	0.034364	chr1-42864852-42865736	Trpm8
chr1-42932404-42933166...6696	2.87282	1.40815	0.348744	4.03777	5.39625e-05	0.00132393	chr1-42932404-42933166	Trpm8
chr1-42961749-42962593...6707	6.56763	1.03881	0.273752	3.79472	0.000147811	0.00289534	chr1-42961749-42962593	Trpm8
chr1-43005917-43006808...6714	5.10257	0.972111	0.242005	4.0169	5.89687e-05	0.00142039	chr1-43005917-43006808	Trpm8
chr1-43040537-43041842...6721	10.5553	0.988743	0.290593	3.4025	0.00066772	0.0090746	chr1-43040537-43041842	Trpm8
chr1-43091183-43093202...6740	31.2933	0.507897	0.145142	3.4993	0.000466478	0.00694264	chr1-43091183-43093202	Trpm8
chr1-43097633-43099223...6741	32.1497	0.550348	0.141603	3.88656	0.000101677	0.00217173	chr1-43097633-43099223	Trpm8
chr1-43182564-43183329...6759	2.36416	1.92236	0.358453	5.36294	8.18795e-08	6.69714e-06	chr1-43182564-43183329	Trpm8
chr1-43185976-43186666...6760	2.37944	1.76739	0.479313	3.68734	0.000226614	0.00402795	chr1-43185976-43186666	Trpm8
chr1-43202163-43203004...6763	2.25523	1.17216	0.335343	3.49541	0.000473327	0.00701783	chr1-43202163-43203004	Trpm8
chr1-43264342-43265103...6772	7.40334	0.631358	0.196617	3.2111	0.00132226	0.0148655	chr1-43264342-43265103	Trpm8
chr1-43337375-43338699...6787	4.66587	2.15382	0.395985	5.43914	5.35396e-08	4.67518e-06	chr1-43337375-43338699	Trpm8
chr1-43510893-43512565...6819	9.17637	-1.81576	0.46025	-3.94515	7.97486e-05	0.00179227	chr1-43510893-43512565	Trpm8
chr1-43542356-43543560...6825	6.51597	-1.46285	0.352631	-4.14838	3.34836e-05	0.00090986	chr1-43542356-43543560	Trpm8
chr1-43589162-43589938...6838	3.54372	-2.24023	0.630529	-3.55293	0.000380962	0.0059686	chr1-43589162-43589938	Trpm8
chr1-43597514-43598167...6841	7.58664	-1.5154	0.44289	-3.42161	0.00062252	0.00860864	chr1-43597514-43598167	Trpm8
chr1-43739384-43739746...6867	1.52479	1.43038	0.308779	4.63237	3.61499e-06	0.0001529	chr1-43739384-43739746	Trpm8
chr1-43826830-43828562...6892	48.7238	0.584719	0.12571	4.65132	3.29822e-06	0.000141637	chr1-43826830-43828562	Trpm8
chr1-43858233-43859451...6897	3.85263	1.94405	0.251477	7.73052	1.07111e-14	4.73698e-12	chr1-43858233-43859451	Trpm8
chr1-43868438-43868986...6900	4.54899	-1.40424	0.409416	-3.42986	0.000603893	0.0084184	chr1-43868438-43868986	Trpm8
chr1-43870061-43870347...6901	1.42039	1.05643	0.363279	2.90804	0.003637	0.0304358	chr1-43870061-43870347	Trpm8
chr1-43871285-43872007...6902	3.00087	1.28852	0.313793	4.10626	4.02112e-05	0.00105208	chr1-43871285-43872007	Trpm8
chr1-43898958-43899571...6906	4.73678	0.795513	0.231109	3.44215	0.000577108	0.00814553	chr1-43898958-43899571	Trpm8
chr1-44041597-44042848...6947	5.46915	0.893761	0.212893	4.19818	2.69069e-05	0.000764975	chr1-44041597-44042848	Trpm8
chr1-44071442-44072457...6952	6.83543	1.87094	0.366087	5.11065	3.2105e-07	2.09206e-05	chr1-44071442-44072457	Trpm8
chr1-44101623-44102850...6956	26.6305	0.613921	0.141892	4.32667	1.51379e-05	0.000483777	chr1-44101623-44102850	Trpm8
chr1-44118403-44120290...6957	44.79	0.437825	0.127005	3.44732	0.000566177	0.00802765	chr1-44118403-44120290	Trpm8
chr1-44134819-44136184...6960	21.6376	0.866546	0.189085	4.58284	4.58701e-06	0.000185323	chr1-44134819-44136184	Trpm8
chr1-44147270-44148486...6961	22.9268	0.437829	0.142988	3.062	0.00219862	0.0213866	chr1-44147270-44148486	Trpm8
chr1-44166662-44168228...6966	11.8541	-1.34426	0.322654	-4.16625	3.09651e-05	0.000856034	chr1-44166662-44168228	Trpm8
chr1-44173807-44174264...6967	2.16239	1.28814	0.282289	4.56318	5.03844e-06	0.000199507	chr1-44173807-44174264	Trpm8
chr1-44444664-44445900...6979	2.36444	-2.43545	0.775636	-3.13994	0.00168981	0.0177116	chr1-44444664-44445900	Trpm8
chr1-44628507-44629155...6994	1.87437	-2.07051	0.712025	-2.90791	0.00363849	0.0304432	chr1-44628507-44629155	Trpm8
chr1-44630143-44630654...6995	1.95397	-2.32002	0.785796	-2.95244	0.00315271	0.0275858	chr1-44630143-44630654	Trpm8
chr1-45387599-45388345...7034	2.82542	1.75853	0.480374	3.66076	0.000251471	0.00436573	chr1-45387599-45388345	Trpm8
chr1-45531737-45532855...7049	1.64642	-2.55647	0.765154	-3.34112	0.000834415	0.0106647	chr1-45531737-45532855	Trpm8
chr1-45765648-45766639...7069	2.7223	1.14576	0.289556	3.95696	7.59111e-05	0.00172712	chr1-45765648-45766639	Trpm8
chr1-45794698-45796054...7072	27.2214	0.473871	0.141787	3.34213	0.000831375	0.0106362	chr1-45794698-45796054	Trpm8
chr1-45901902-45902496...7094	1.90193	-2.18934	0.77913	-2.80998	0.00495453	0.0376483	chr1-45901902-45902496	Trpm8
chr1-45909368-45910510...7097	4.61073	-1.88788	0.537659	-3.51128	0.000445946	0.00671718	chr1-45909368-45910510	Trpm8
chr1-46152963-46153774...7136	2.63663	-1.81509	0.650387	-2.79078	0.00525814	0.0391787	chr1-46152963-46153774	Trpm8
chr1-46227949-46229432...7155	2.53415	-2.60875	0.75596	-3.45091	0.000558698	0.00794629	chr1-46227949-46229432	Trpm8
chr1-46324889-46326629...7169	3.71718	-1.34988	0.501863	-2.68974	0.00715068	0.0482627	chr1-46324889-46326629	Trpm8
chr1-46362000-46362815...7174	1.23803	-2.46369	0.795788	-3.09591	0.00196211	0.0197708	chr1-46362000-46362815	Trpm8
chr1-46783801-46784518...7214	2.19357	-1.85745	0.655532	-2.8335	0.00460407	0.0358178	chr1-46783801-46784518	Trpm8
chr1-46784925-46785518...7215	1.25639	-2.17147	0.700807	-3.09853	0.00194484	0.0196359	chr1-46784925-46785518	Trpm8
chr1-46797659-46798110...7216	1.53451	-2.19075	0.760324	-2.88134	0.0039599	0.0322718	chr1-46797659-46798110	Trpm8
chr1-46802243-46803379...7217	2.56878	-2.03726	0.726223	-2.80529	0.00502719	0.0380008	chr1-46802243-46803379	Trpm8
chr1-46852747-46855032...7232	70.5379	0.586104	0.13848	4.2324	2.31209e-05	0.000677132	chr1-46852747-46855032	Trpm8
chr1-46912651-46913218...7247	1.15618	2.41129	0.422602	5.70581	1.15793e-08	1.26512e-06	chr1-46912651-46913218	Trpm8
chr1-47028266-47029165...7258	4.49632	-1.95251	0.665272	-2.93491	0.00333647	0.0286818	chr1-47028266-47029165	Trpm8
chr1-47163821-47165097...7274	7.49871	-1.89531	0.503626	-3.76333	0.000167664	0.0031902	chr1-47163821-47165097	Trpm8
chr1-47295907-47296561...7293	2.69424	-1.50965	0.555664	-2.71684	0.00659091	0.045703	chr1-47295907-47296561	Trpm8
chr1-47729823-47730665...7325	1.12637	-2.08939	0.724348	-2.88452	0.00392016	0.0320426	chr1-47729823-47730665	Trpm8
chr1-47750334-47750821...7328	1.76325	-2.43216	0.770239	-3.15767	0.00159036	0.0169606	chr1-47750334-47750821	Trpm8
chr1-47751305-47751952...7329	2.25472	-3.18257	0.704539	-4.51724	6.26499e-06	0.000237936	chr1-47751305-47751952	Trpm8
chr1-47823933-47824491...7332	2.01767	1.45374	0.522186	2.78394	0.00537024	0.0397329	chr1-47823933-47824491	Trpm8
chr1-48834918-48835496...7357	1.66045	-2.81868	0.804731	-3.50263	0.000460682	0.00688133	chr1-48834918-48835496	Trpm8
chr1-49891108-49892018...7392	6.95522	-1.48562	0.506964	-2.93044	0.00338486	0.0289639	chr1-49891108-49892018	Trpm8
chr1-50302751-50303166...7409	0.771292	2.57359	0.462859	5.56021	2.69452e-08	2.62403e-06	chr1-50302751-50303166	Trpm8
chr1-50685445-50686327...7434	3.45899	-2.06794	0.616821	-3.35258	0.000800635	0.0103508	chr1-50685445-50686327	Trpm8
chr1-50924972-50928219...7453	64.884	0.633408	0.148937	4.25286	2.11058e-05	0.000629478	chr1-50924972-50928219	Trpm8
chr1-50940556-50941012...7458	2.14409	1.06348	0.306388	3.47103	0.00051846	0.00751322	chr1-50940556-50941012	Trpm8
chr1-50957746-50958218...7464	4.20402	-1.21453	0.442365	-2.74553	0.00604135	0.0430351	chr1-50957746-50958218	Trpm8
chr1-50979352-50979928...7473	2.09829	-1.96638	0.677834	-2.90097	0.0037201	0.0309	chr1-50979352-50979928	Trpm8
chr1-51052119-51052975...7495	6.87494	0.7597	0.274305	2.76955	0.00561339	0.0409443	chr1-51052119-51052975	Trpm8
chr1-51215610-51217547...7544	20.0998	-1.41683	0.288327	-4.91396	8.92543e-07	4.87116e-05	chr1-51215610-51217547	Trpm8
chr1-51226648-51227350...7546	2.57277	-1.62883	0.583193	-2.79295	0.00522296	0.0390047	chr1-51226648-51227350	Trpm8
chr1-51265858-51266442...7554	3.17173	-1.59277	0.512395	-3.10848	0.00188053	0.0191711	chr1-51265858-51266442	Trpm8
chr1-51266959-51267785...7555	8.38595	-1.04361	0.302265	-3.45262	0.000555167	0.00790988	chr1-51266959-51267785	Trpm8
chr1-51270566-51270803...7557	2.55222	-2.90372	0.752371	-3.85942	0.000113656	0.00236417	chr1-51270566-51270803	Trpm8
chr1-51272348-51273083...7558	7.53931	0.679164	0.234494	2.89629	0.00377603	0.0312341	chr1-51272348-51273083	Trpm8
chr1-51314271-51314687...7569	0.982431	-2.17424	0.776546	-2.79989	0.00511205	0.0384324	chr1-51314271-51314687	Trpm8
chr1-51314830-51316017...7570	4.79185	-1.69847	0.55272	-3.07293	0.00211968	0.0208539	chr1-51314830-51316017	Trpm8
chr1-51348951-51350227...7577	5.48811	-1.27576	0.432663	-2.94863	0.00319187	0.0278244	chr1-51348951-51350227	Trpm8
chr1-51357681-51357878...7578	0.935506	-2.05814	0.680476	-3.02456	0.00248995	0.0233219	chr1-51357681-51357878	Trpm8
chr1-51381952-51382517...7583	1.56629	-2.24391	0.76203	-2.94465	0.00323323	0.0280764	chr1-51381952-51382517	Trpm8
chr1-51425922-51426285...7593	1.25857	-2.10868	0.718958	-2.93297	0.00335737	0.0288	chr1-51425922-51426285	Trpm8
chr1-51445544-51446536...7594	4.06581	-1.15388	0.414639	-2.78285	0.0053884	0.0398199	chr1-51445544-51446536	Trpm8
chr1-51477678-51479141...7604	34.1173	0.441404	0.139157	3.17197	0.00151406	0.0163915	chr1-51477678-51479141	Trpm8
chr1-51598527-51599443...7630	3.07006	-1.70192	0.601413	-2.82986	0.00465677	0.0361006	chr1-51598527-51599443	Trpm8
chr1-51670863-51671891...7646	6.73246	-1.26368	0.344262	-3.6707	0.000241888	0.00423496	chr1-51670863-51671891	Trpm8
chr1-51677820-51679618...7648	9.08041	-1.16937	0.37008	-3.15977	0.00157892	0.0168781	chr1-51677820-51679618	Trpm8
chr1-51690532-51691776...7652	16.5353	-1.77099	0.367725	-4.81608	1.46404e-06	7.34063e-05	chr1-51690532-51691776	Trpm8
chr1-51753681-51754680...7661	12.9905	-1.55899	0.370984	-4.20233	2.64187e-05	0.000753849	chr1-51753681-51754680	Trpm8
chr1-51815629-51815989...7681	0.941466	-1.94469	0.713867	-2.72416	0.00644645	0.0450149	chr1-51815629-51815989	Trpm8
chr1-51852173-51852900...7694	9.96817	-0.994472	0.320768	-3.10028	0.00193336	0.0195559	chr1-51852173-51852900	Trpm8
chr1-51860774-51861041...7697	1.17978	-2.73523	0.741225	-3.69014	0.000224128	0.00399456	chr1-51860774-51861041	Trpm8
chr1-51905969-51906728...7711	3.24883	-2.07452	0.660496	-3.14085	0.00168457	0.0176729	chr1-51905969-51906728	Trpm8
chr1-51906942-51907566...7712	2.27521	1.21893	0.364962	3.33987	0.000838163	0.010701	chr1-51906942-51907566	Trpm8
chr1-51914818-51916413...7714	20.2569	-0.760953	0.255901	-2.97363	0.00294304	0.0262751	chr1-51914818-51916413	Trpm8
chr1-51996689-51997500...7728	2.99658	-1.40401	0.522073	-2.68929	0.00716033	0.0482926	chr1-51996689-51997500	Trpm8
chr1-52022070-52023163...7732	7.93726	-2.89359	0.632964	-4.5715	4.84252e-06	0.000193442	chr1-52022070-52023163	Trpm8
chr1-52086224-52086680...7744	1.54809	-1.87104	0.666673	-2.80653	0.00500782	0.0379035	chr1-52086224-52086680	Trpm8
chr1-52113211-52114242...7750	28.6578	0.711253	0.13684	5.19771	2.01755e-07	1.42264e-05	chr1-52113211-52114242	Trpm8
chr1-52118877-52120349...7751	24.9668	0.482674	0.144176	3.34782	0.000814502	0.0104805	chr1-52118877-52120349	Trpm8
chr1-52166810-52167667...7765	5.1387	0.795221	0.24517	3.24355	0.0011805	0.0137025	chr1-52166810-52167667	Trpm8
chr1-52231985-52233820...7783	57.2327	0.598474	0.136069	4.39831	1.09097e-05	0.000372117	chr1-52231985-52233820	Trpm8
chr1-52254484-52254758...7789	1.491	1.16055	0.431751	2.68801	0.00718786	0.0484201	chr1-52254484-52254758	Trpm8
chr1-52269679-52270005...7792	1.55628	1.5455	0.429233	3.6006	0.000317485	0.00520104	chr1-52269679-52270005	Trpm8
chr1-52354002-52354870...7809	10.3572	-2.01164	0.433587	-4.63953	3.4921e-06	0.000148639	chr1-52354002-52354870	Trpm8
chr1-52362747-52363257...7810	1.03087	1.697	0.458859	3.6983	0.000217047	0.00390065	chr1-52362747-52363257	Trpm8
chr1-52496397-52497201...7828	7.36375	-1.45914	0.442467	-3.29773	0.000974698	0.011927	chr1-52496397-52497201	Trpm8
chr1-52499784-52500989...7829	23.8884	0.972128	0.253348	3.83712	0.000124487	0.00253991	chr1-52499784-52500989	Trpm8
chr1-52520844-52521799...7836	2.92494	1.60459	0.336854	4.76346	1.90297e-06	9.09636e-05	chr1-52520844-52521799	Trpm8
chr1-52548143-52549036...7841	2.47616	1.37887	0.471542	2.92418	0.00345366	0.0293628	chr1-52548143-52549036	Trpm8
chr1-52570957-52572366...7846	3.34053	1.48256	0.523962	2.82952	0.00466185	0.0361212	chr1-52570957-52572366	Trpm8
chr1-52578132-52579047...7847	2.57303	2.03603	0.304971	6.67614	2.45319e-11	5.49922e-09	chr1-52578132-52579047	Trpm8
chr1-52630231-52631467...7855	18.6036	0.494412	0.15319	3.22745	0.00124899	0.0142615	chr1-52630231-52631467	Trpm8
chr1-52645388-52646190...7857	3.34902	0.957623	0.358327	2.67249	0.00752915	0.0499577	chr1-52645388-52646190	Trpm8
chr1-52703080-52704769...7878	7.78612	0.592274	0.213801	2.77022	0.00560192	0.0408877	chr1-52703080-52704769	Trpm8
chr1-52725835-52727832...7885	31.7416	0.50637	0.138629	3.65269	0.000259508	0.00447057	chr1-52725835-52727832	Trpm8
chr1-52756459-52756957...7891	2.71962	-2.35262	0.686114	-3.42891	0.000606019	0.00843875	chr1-52756459-52756957	Trpm8
chr1-52764028-52764737...7893	2.49729	1.07074	0.299367	3.57667	0.000347997	0.00557339	chr1-52764028-52764737	Trpm8
chr1-52798629-52800423...7905	16.9772	0.379188	0.141388	2.6819	0.0073205	0.0490349	chr1-52798629-52800423	Trpm8
chr1-52804364-52805067...7908	3.73923	-1.3237	0.492588	-2.68725	0.0072044	0.0484972	chr1-52804364-52805067	Trpm8
chr1-52816503-52818586...7912	31.7265	0.506181	0.125534	4.03224	5.52483e-05	0.00134765	chr1-52816503-52818586	Trpm8
chr1-52844460-52845851...7919	34.5536	0.426589	0.13155	3.24279	0.00118364	0.0137283	chr1-52844460-52845851	Trpm8
chr1-52876755-52877563...7929	4.46505	-1.58963	0.543332	-2.9257	0.00343678	0.0292714	chr1-52876755-52877563	Trpm8
chr1-52882395-52882632...7931	0.855205	-1.87316	0.700834	-2.67276	0.00752308	0.0499305	chr1-52882395-52882632	Trpm8
chr1-52894283-52895168...7934	2.43173	-2.11198	0.732706	-2.88244	0.00394604	0.0321987	chr1-52894283-52895168	Trpm8
chr1-52956779-52957545...7951	13.2875	-1.43734	0.37221	-3.86163	0.000112635	0.0023472	chr1-52956779-52957545	Trpm8
chr1-52964998-52966007...7952	4.09763	-1.5827	0.551956	-2.86744	0.00413811	0.0332797	chr1-52964998-52966007	Trpm8
chr1-52967594-52968222...7953	6.19095	-1.50308	0.43711	-3.43867	0.000584578	0.00822248	chr1-52967594-52968222	Trpm8
chr1-53009239-53010588...7959	7.74205	-1.5682	0.387004	-4.05215	5.07493e-05	0.00126091	chr1-53009239-53010588	Trpm8
chr1-53017253-53017807...7963	2.65542	-1.76598	0.63079	-2.79963	0.00511607	0.0384508	chr1-53017253-53017807	Trpm8
chr1-53047624-53048250...7969	1.99592	-1.83593	0.672921	-2.72829	0.00636633	0.0446074	chr1-53047624-53048250	Trpm8
chr1-53061520-53062510...7975	7.57636	-1.26246	0.345454	-3.6545	0.000257681	0.00444558	chr1-53061520-53062510	Trpm8
chr1-53069356-53070320...7980	4.62416	-1.4334	0.523949	-2.73576	0.00622363	0.0439444	chr1-53069356-53070320	Trpm8
chr1-53260851-53262046...8005	4.93456	-1.315	0.388175	-3.38764	0.000704974	0.00943444	chr1-53260851-53262046	Trpm8
chr1-53313130-53314085...8014	12.9214	0.583819	0.160893	3.62862	0.000284939	0.00479738	chr1-53313130-53314085	Trpm8
chr1-53352122-53353082...8018	15.8805	0.681865	0.181723	3.75222	0.000175272	0.00330134	chr1-53352122-53353082	Trpm8
chr1-53501578-53501927...8043	1.26645	-2.15873	0.757557	-2.84959	0.0043776	0.0346041	chr1-53501578-53501927	Trpm8
chr1-53709668-53710098...8056	2.31584	-1.80843	0.647313	-2.79375	0.00521008	0.0389396	chr1-53709668-53710098	Trpm8
chr1-53734109-53734581...8060	0.855417	3.04405	0.327402	9.29759	1.43669e-20	1.72555e-17	chr1-53734109-53734581	Trpm8
chr1-53875936-53876518...8091	3.37293	-1.42825	0.469557	-3.0417	0.0023525	0.0224189	chr1-53875936-53876518	Trpm8
chr1-53886091-53887111...8094	3.7579	-1.82734	0.638925	-2.86002	0.00423613	0.0338382	chr1-53886091-53887111	Trpm8
chr1-53902142-53902943...8098	3.9119	-1.90589	0.595372	-3.20118	0.00136865	0.0152505	chr1-53902142-53902943	Trpm8
chr1-53909082-53909428...8100	2.22197	1.21883	0.283757	4.29534	1.74428e-05	0.000540581	chr1-53909082-53909428	Trpm8
chr1-53911742-53912797...8101	5.22922	-1.52105	0.426526	-3.56614	0.000362274	0.00574799	chr1-53911742-53912797	Trpm8
chr1-53916962-53917372...8103	2.55581	-2.24552	0.74233	-3.02496	0.00248662	0.0232988	chr1-53916962-53917372	Trpm8
chr1-53977873-53978880...8115	4.65126	-1.37979	0.450407	-3.06344	0.00218807	0.0213203	chr1-53977873-53978880	Trpm8
chr1-54055002-54055496...8138	1.31647	-2.02987	0.710886	-2.85541	0.00429807	0.0341747	chr1-54055002-54055496	Trpm8
chr1-54085973-54086447...8146	2.00068	1.19117	0.392969	3.03121	0.00243578	0.0229658	chr1-54085973-54086447	Trpm8
chr1-54112593-54113732...8156	10.7193	1.0403	0.235605	4.41542	1.00812e-05	0.000349662	chr1-54112593-54113732	Trpm8
chr1-54133253-54134279...8164	3.54348	1.21672	0.351685	3.45969	0.000540797	0.00775289	chr1-54133253-54134279	Trpm8
chr1-54193958-54195498...8175	30.5741	0.531973	0.131955	4.03146	5.54321e-05	0.00135127	chr1-54193958-54195498	Trpm8
chr1-54218416-54218976...8180	2.53334	-2.57399	0.770523	-3.34057	0.00083606	0.0106817	chr1-54218416-54218976	Trpm8
chr1-54258771-54259241...8184	0.838417	1.89747	0.487225	3.89443	9.8429e-05	0.00211649	chr1-54258771-54259241	Trpm8
chr1-54300465-54301872...8189	9.2522	-0.989412	0.356806	-2.77297	0.0055547	0.0406663	chr1-54300465-54301872	Trpm8
chr1-54377373-54378014...8203	5.32713	-1.29306	0.384631	-3.36182	0.000774293	0.0101042	chr1-54377373-54378014	Trpm8
chr1-54435999-54436404...8221	1.31532	-1.89928	0.709046	-2.67864	0.00739207	0.0493432	chr1-54435999-54436404	Trpm8
chr1-54438464-54439367...8222	13.6227	0.510889	0.165318	3.09033	0.00199933	0.0200314	chr1-54438464-54439367	Trpm8
chr1-54441462-54442077...8223	5.61827	-1.60131	0.460301	-3.47884	0.000503587	0.00734935	chr1-54441462-54442077	Trpm8
chr1-54530964-54531991...8241	3.94532	-1.29637	0.437484	-2.96324	0.00304419	0.0269127	chr1-54530964-54531991	Trpm8
chr1-54556970-54558325...8248	24.2231	0.691872	0.142895	4.84182	1.28656e-06	6.58876e-05	chr1-54556970-54558325	Trpm8
chr1-54600282-54602206...8256	3.97986	-1.67154	0.564406	-2.96159	0.00306054	0.0270077	chr1-54600282-54602206	Trpm8
chr1-54608025-54609001...8257	3.20197	-1.91128	0.558189	-3.42407	0.000616897	0.00855335	chr1-54608025-54609001	Trpm8
chr1-54614680-54615394...8259	2.78417	-2.31043	0.729604	-3.16669	0.00154183	0.0165971	chr1-54614680-54615394	Trpm8
chr1-54653903-54654317...8269	1.70812	1.47039	0.315812	4.65591	3.22551e-06	0.000139194	chr1-54653903-54654317	Trpm8
chr1-54690190-54691053...8283	3.6999	-1.73463	0.549787	-3.15509	0.00160448	0.0170771	chr1-54690190-54691053	Trpm8
chr1-54715188-54715790...8291	3.63397	1.52292	0.372883	4.08416	4.42361e-05	0.00113297	chr1-54715188-54715790	Trpm8
chr1-54733728-54733964...8298	0.854325	1.26411	0.430964	2.93321	0.00335477	0.0287842	chr1-54733728-54733964	Trpm8
chr1-54750207-54750426...8306	1.28233	1.39178	0.368174	3.78022	0.00015669	0.00303195	chr1-54750207-54750426	Trpm8
chr1-54761594-54763360...8309	19.6882	0.933529	0.27874	3.3491	0.000810736	0.0104479	chr1-54761594-54763360	Trpm8
chr1-54787960-54788619...8315	1.70469	1.20049	0.354247	3.38884	0.000701878	0.00940441	chr1-54787960-54788619	Trpm8
chr1-54830164-54830840...8329	5.27868	-0.953333	0.341789	-2.78924	0.00528318	0.0393013	chr1-54830164-54830840	Trpm8
chr1-54861046-54861662...8338	2.05225	1.45493	0.345584	4.21005	2.55315e-05	0.000733054	chr1-54861046-54861662	Trpm8
chr1-54887952-54889446...8349	4.15957	1.03456	0.264259	3.91494	9.04262e-05	0.00197948	chr1-54887952-54889446	Trpm8
chr1-54898552-54899234...8351	5.90952	1.15783	0.218344	5.30278	1.14053e-07	8.83074e-06	chr1-54898552-54899234	Trpm8
chr1-54925400-54926884...8357	32.046	0.550251	0.157918	3.48441	0.000493215	0.00723592	chr1-54925400-54926884	Trpm8
chr1-54960151-54961175...8362	5.63426	-1.82959	0.551428	-3.31791	0.000906931	0.0113308	chr1-54960151-54961175	Trpm8
chr1-55026601-55027890...8381	29.4985	0.441097	0.14321	3.08006	0.00206958	0.0205211	chr1-55026601-55027890	Trpm8
chr1-55052097-55053390...8385	44.8184	0.681281	0.123561	5.51373	3.51314e-08	3.29196e-06	chr1-55052097-55053390	Trpm8
chr1-55087214-55088623...8392	55.9636	0.736781	0.123358	5.97269	2.33375e-09	3.15625e-07	chr1-55087214-55088623	Trpm8
chr1-55130765-55131907...8398	39.8316	0.618401	0.13778	4.48833	7.17842e-06	0.000266275	chr1-55130765-55131907	Trpm8
chr1-55140484-55141615...8399	3.65882	-1.20521	0.439031	-2.74515	0.00604836	0.0430636	chr1-55140484-55141615	Trpm8
chr1-55148854-55150060...8401	6.72998	-1.15376	0.299976	-3.84617	0.000119976	0.00246952	chr1-55148854-55150060	Trpm8
chr1-55201540-55202545...8413	4.6031	0.949452	0.290142	3.27237	0.0010665	0.0127289	chr1-55201540-55202545	Trpm8
chr1-55213163-55214026...8416	2.93195	-1.82793	0.673821	-2.71278	0.00667219	0.0460669	chr1-55213163-55214026	Trpm8
chr1-55414216-55414784...8448	1.67209	-1.99609	0.720885	-2.76895	0.00562374	0.0409954	chr1-55414216-55414784	Trpm8
chr1-55531177-55532118...8478	3.72289	-1.57942	0.509359	-3.1008	0.00193001	0.0195342	chr1-55531177-55532118	Trpm8
chr1-55587525-55588762...8492	4.67739	-1.64316	0.512928	-3.20348	0.00135776	0.0151603	chr1-55587525-55588762	Trpm8
chr1-55600385-55601087...8496	1.59559	-2.17139	0.796915	-2.72475	0.0064351	0.044965	chr1-55600385-55601087	Trpm8
chr1-55700136-55701289...8515	3.04163	-2.85124	0.698375	-4.08267	4.45206e-05	0.00113889	chr1-55700136-55701289	Trpm8
chr1-55714589-55715068...8518	1.70896	-2.58362	0.744471	-3.47042	0.000519653	0.007527	chr1-55714589-55715068	Trpm8
chr1-55766500-55767453...8530	2.01047	1.29391	0.402699	3.2131	0.0013131	0.0148029	chr1-55766500-55767453	Trpm8
chr1-55826483-55827612...8540	2.40938	-1.94899	0.637511	-3.05718	0.00223429	0.0216327	chr1-55826483-55827612	Trpm8
chr1-55890874-55891349...8557	2.52086	-1.4287	0.514741	-2.77557	0.00551052	0.0404382	chr1-55890874-55891349	Trpm8
chr1-55947800-55948429...8564	1.95265	-2.404	0.783328	-3.06896	0.00214808	0.0210426	chr1-55947800-55948429	Trpm8
chr1-55951340-55952047...8566	1.48434	-2.12697	0.774938	-2.7447	0.00605668	0.0431066	chr1-55951340-55952047	Trpm8
chr1-56421019-56422782...8596	3.86864	1.60908	0.401698	4.00569	6.18368e-05	0.00147217	chr1-56421019-56422782	Trpm8
chr1-56604632-56606036...8614	7.52853	1.27194	0.407355	3.12244	0.00179361	0.0185083	chr1-56604632-56606036	Trpm8
chr1-56815090-56816097...8632	2.7015	-2.09971	0.690575	-3.04053	0.00236166	0.0224717	chr1-56815090-56816097	Trpm8
chr1-56846381-56846769...8638	0.881428	1.22203	0.425101	2.87469	0.00404428	0.0327506	chr1-56846381-56846769	Trpm8
chr1-56871176-56871854...8643	1.95515	-2.18916	0.755731	-2.89675	0.00377051	0.0311983	chr1-56871176-56871854	Trpm8
chr1-56949716-56950483...8652	2.41763	-2.2264	0.818845	-2.71896	0.00654884	0.0455099	chr1-56949716-56950483	Trpm8
chr1-56971500-56971694...8656	1.51757	-2.10675	0.668984	-3.14918	0.0016373	0.0173176	chr1-56971500-56971694	Trpm8
chr1-57012619-57013011...8667	1.33173	-2.18728	0.723932	-3.02139	0.00251617	0.023496	chr1-57012619-57013011	Trpm8
chr1-57205348-57207068...8698	7.73119	-1.14634	0.368679	-3.10931	0.00187528	0.0191307	chr1-57205348-57207068	Trpm8
chr1-57267458-57268121...8714	3.34551	-2.22072	0.724855	-3.06368	0.00218633	0.0213063	chr1-57267458-57268121	Trpm8
chr1-57329114-57329632...8727	2.42415	-2.35205	0.773913	-3.03916	0.00237238	0.0225444	chr1-57329114-57329632	Trpm8
chr1-57333383-57334308...8728	8.01044	-1.36284	0.352638	-3.86471	0.00011122	0.00232337	chr1-57333383-57334308	Trpm8
chr1-57371219-57372081...8739	3.17892	-2.33506	0.762483	-3.06244	0.00219542	0.0213632	chr1-57371219-57372081	Trpm8
chr1-57397919-57399136...8747	5.58839	-1.82652	0.509122	-3.58758	0.000333761	0.00540558	chr1-57397919-57399136	Trpm8
chr1-57428462-57429656...8753	10.1767	-0.690328	0.249564	-2.76613	0.00567257	0.0412452	chr1-57428462-57429656	Trpm8
chr1-57612481-57613640...8790	3.35117	-1.961	0.667415	-2.9382	0.00330119	0.0284678	chr1-57612481-57613640	Trpm8
chr1-57673473-57675147...8799	5.84795	-1.26932	0.428963	-2.95904	0.00308603	0.0271787	chr1-57673473-57675147	Trpm8
chr1-57707111-57708290...8804	5.16118	-1.49458	0.503635	-2.96759	0.00300142	0.0266482	chr1-57707111-57708290	Trpm8
chr1-57740071-57741419...8813	4.33591	-1.53488	0.565192	-2.71569	0.00661385	0.0458084	chr1-57740071-57741419	Trpm8
chr1-57751534-57752182...8818	2.92091	-2.03768	0.577525	-3.5283	0.000418235	0.00640336	chr1-57751534-57752182	Trpm8
chr1-57781904-57782931...8825	8.25246	-1.30217	0.335724	-3.87868	0.000105027	0.00222565	chr1-57781904-57782931	Trpm8
chr1-57792162-57792508...8829	1.36579	-2.22957	0.758343	-2.94006	0.00328154	0.028348	chr1-57792162-57792508	Trpm8
chr1-57832071-57832353...8841	0.875334	-1.9206	0.705667	-2.72167	0.00649522	0.045241	chr1-57832071-57832353	Trpm8
chr1-57841716-57842133...8844	2.52532	-3.15983	0.739841	-4.27096	1.94636e-05	0.000590273	chr1-57841716-57842133	Trpm8
chr1-57842325-57842977...8845	3.34319	-1.66245	0.609982	-2.72541	0.00642219	0.0448986	chr1-57842325-57842977	Trpm8
chr1-57843741-57844397...8846	3.60915	-1.5476	0.575214	-2.69047	0.00713516	0.0482105	chr1-57843741-57844397	Trpm8
chr1-57847346-57847922...8848	2.50062	0.9966	0.300491	3.31657	0.000911281	0.011372	chr1-57847346-57847922	Trpm8
chr1-57851891-57853167...8850	7.10271	-1.5307	0.402573	-3.80229	0.000143368	0.00283343	chr1-57851891-57853167	Trpm8
chr1-57868056-57868535...8853	5.6994	-1.78221	0.465698	-3.82696	0.000129735	0.00262152	chr1-57868056-57868535	Trpm8
chr1-57894153-57894637...8860	2.45107	-2.26699	0.729035	-3.10958	0.00187354	0.0191175	chr1-57894153-57894637	Trpm8
chr1-57942260-57943818...8874	6.99774	-1.15536	0.408318	-2.82956	0.00466122	0.0361191	chr1-57942260-57943818	Trpm8
chr1-57963629-57964981...8878	7.05861	-1.07498	0.356642	-3.01416	0.00257692	0.0238976	chr1-57963629-57964981	Trpm8
chr1-58029164-58031625...8890	30.0649	-1.19866	0.246869	-4.85545	1.20113e-06	6.2286e-05	chr1-58029164-58031625	Trpm8
chr1-58046695-58048592...8892	19.159	-1.17696	0.290891	-4.04605	5.20892e-05	0.00128719	chr1-58046695-58048592	Trpm8
chr1-58055488-58056814...8893	11.0933	-1.95381	0.33812	-5.77846	7.53859e-09	8.75331e-07	chr1-58055488-58056814	Trpm8
chr1-58057945-58058130...8894	1.09944	-2.37645	0.685654	-3.46597	0.000528331	0.00762046	chr1-58057945-58058130	Trpm8
chr1-58063187-58064730...8895	5.35162	-1.39883	0.408473	-3.42454	0.00061585	0.00854194	chr1-58063187-58064730	Trpm8
chr1-58066741-58067037...8897	1.37514	-1.99306	0.704359	-2.82961	0.00466049	0.0361155	chr1-58066741-58067037	Trpm8
chr1-58068583-58069046...8898	1.53708	-2.47947	0.715897	-3.46344	0.000533318	0.00767624	chr1-58068583-58069046	Trpm8
chr1-58079576-58080787...8903	4.38356	-1.56498	0.461088	-3.39411	0.00068852	0.00927625	chr1-58079576-58080787	Trpm8
chr1-58086904-58087100...8906	1.02491	-1.90538	0.673851	-2.8276	0.00468981	0.0362696	chr1-58086904-58087100	Trpm8
chr1-58144078-58145355...8916	10.4816	-1.64571	0.293388	-5.60932	2.03122e-08	2.06073e-06	chr1-58144078-58145355	Trpm8
chr1-58156914-58157680...8922	2.37844	-1.71351	0.595517	-2.87735	0.00401025	0.0325512	chr1-58156914-58157680	Trpm8
chr1-58205512-58206326...8931	3.1576	-1.86992	0.659786	-2.83413	0.00459504	0.0357752	chr1-58205512-58206326	Trpm8
chr1-58234386-58234920...8939	2.19919	-2.09762	0.759704	-2.76111	0.00576058	0.0416757	chr1-58234386-58234920	Trpm8
chr1-58237308-58238546...8940	4.14313	-1.25718	0.413612	-3.0395	0.00236969	0.0225295	chr1-58237308-58238546	Trpm8
chr1-58265621-58265985...8947	0.939392	-1.90306	0.691358	-2.75264	0.00591172	0.0424118	chr1-58265621-58265985	Trpm8
chr1-58291826-58292491...8956	2.91453	-1.92165	0.61026	-3.1489	0.00163887	0.017328	chr1-58291826-58292491	Trpm8
chr1-58305406-58306087...8959	2.99448	-1.36706	0.484511	-2.82153	0.00477958	0.0367513	chr1-58305406-58306087	Trpm8
chr1-58392244-58393935...8971	42.015	0.71017	0.124314	5.71272	1.11183e-08	1.22138e-06	chr1-58392244-58393935	Trpm8
chr1-58400552-58402041...8972	12.4342	-1.25306	0.322235	-3.88866	0.000100799	0.00215702	chr1-58400552-58402041	Trpm8
chr1-58422939-58424513...8975	25.3265	0.527338	0.14235	3.70453	0.000211784	0.00382661	chr1-58422939-58424513	Trpm8
chr1-58444850-58445984...8979	19.0913	0.539746	0.155111	3.47974	0.000501907	0.00733139	chr1-58444850-58445984	Trpm8
chr1-58463061-58464205...8983	5.58965	-1.01488	0.350915	-2.89209	0.00382689	0.0315172	chr1-58463061-58464205	Trpm8
chr1-58489563-58489970...8989	1.10634	-2.28636	0.709642	-3.22185	0.00127364	0.0144691	chr1-58489563-58489970	Trpm8
chr1-58585598-58586887...9009	17.8164	0.421899	0.15116	2.79108	0.00525331	0.0391547	chr1-58585598-58586887	Trpm8
chr1-58617863-58618228...9021	1.75681	1.72796	0.301595	5.7294	1.00786e-08	1.12486e-06	chr1-58617863-58618228	Trpm8
chr1-58677335-58679598...9031	15.6749	-0.677377	0.220786	-3.06802	0.00215479	0.0210873	chr1-58677335-58679598	Trpm8
chr1-58683450-58684294...9032	3.16984	-2.13524	0.673697	-3.16944	0.00152732	0.016494	chr1-58683450-58684294	Trpm8
chr1-58703238-58704045...9038	3.14588	-1.73141	0.606568	-2.85443	0.00431136	0.0342458	chr1-58703238-58704045	Trpm8
chr1-58930088-58930694...9083	1.62909	-1.99852	0.706523	-2.82866	0.00467429	0.0361897	chr1-58930088-58930694	Trpm8
chr1-58972954-58974354...9092	31.6531	0.489177	0.135376	3.61348	0.00030212	0.00501266	chr1-58972954-58974354	Trpm8
chr1-58998929-58999673...9097	2.57941	1.02479	0.292829	3.49961	0.000465947	0.00693726	chr1-58998929-58999673	Trpm8
chr1-59119425-59120781...9117	43.6602	0.62438	0.142962	4.36745	1.25705e-05	0.000417109	chr1-59119425-59120781	Trpm8
chr1-59162090-59163684...9126	10.6038	0.579054	0.182828	3.16721	0.00153907	0.0165799	chr1-59162090-59163684	Trpm8
chr1-59179617-59180325...9132	1.77915	2.97844	0.236245	12.6074	1.92162e-36	1.56613e-32	chr1-59179617-59180325	Trpm8
chr1-59185112-59185720...9133	3.92725	-1.90519	0.66058	-2.88412	0.00392514	0.0320725	chr1-59185112-59185720	Trpm8
chr1-59236679-59238350...9146	34.7572	0.644378	0.138197	4.66274	3.12033e-06	0.00013539	chr1-59236679-59238350	Trpm8
chr1-59287744-59288757...9159	6.42455	-1.66937	0.552944	-3.01905	0.00253565	0.0236214	chr1-59287744-59288757	Trpm8
chr1-59321604-59322786...9174	5.07936	-1.64326	0.490124	-3.35274	0.000800156	0.010347	chr1-59321604-59322786	Trpm8
chr1-59340749-59341659...9183	5.49944	-0.912835	0.324762	-2.81078	0.00494211	0.0375823	chr1-59340749-59341659	Trpm8
chr1-59394497-59396286...9196	8.29285	1.04062	0.368102	2.82697	0.004699	0.0363169	chr1-59394497-59396286	Trpm8
chr1-59409681-59410419...9200	2.28264	1.48094	0.423114	3.50009	0.000465107	0.00692928	chr1-59409681-59410419	Trpm8
chr1-59464456-59466376...9214	17.6585	-1.35179	0.3421	-3.95145	7.76804e-05	0.00175628	chr1-59464456-59466376	Trpm8
chr1-59516121-59517017...9220	4.15803	-1.11708	0.405384	-2.7556	0.00585839	0.0421538	chr1-59516121-59517017	Trpm8
chr1-59520143-59521181...9222	6.44625	-1.18165	0.375401	-3.1477	0.0016456	0.0173797	chr1-59520143-59521181	Trpm8
chr1-59553284-59553903...9230	3.20024	-2.13796	0.706301	-3.02698	0.0024701	0.0231936	chr1-59553284-59553903	Trpm8
chr1-59573906-59575402...9232	13.4969	1.18151	0.154598	7.6425	2.1305e-14	8.87193e-12	chr1-59573906-59575402	Trpm8
chr1-59576534-59576796...9233	1.3517	1.65686	0.483348	3.42787	0.000608332	0.00846132	chr1-59576534-59576796	Trpm8
chr1-59581675-59583063...9235	4.60843	1.77487	0.425502	4.17123	3.0296e-05	0.000840728	chr1-59581675-59583063	Trpm8
chr1-59613671-59614913...9243	9.58326	1.54388	0.376557	4.09999	4.13176e-05	0.00107487	chr1-59613671-59614913	Trpm8
chr1-59633150-59633795...9248	2.89201	0.965723	0.292347	3.30334	0.000955391	0.0117591	chr1-59633150-59633795	Trpm8
chr1-59633975-59634261...9249	1.0684	1.22039	0.390345	3.12644	0.00176939	0.0183291	chr1-59633975-59634261	Trpm8
chr1-59670003-59671364...9256	15.5461	0.46464	0.150638	3.08447	0.00203914	0.0203125	chr1-59670003-59671364	Trpm8
chr1-59715435-59716024...9261	3.17127	-1.95014	0.550819	-3.54044	0.000399467	0.00618642	chr1-59715435-59716024	Trpm8
chr1-59762365-59764195...9269	51.3531	0.49522	0.128775	3.84564	0.00012024	0.0024742	chr1-59762365-59764195	Trpm8
chr1-59826326-59827257...9290	5.38559	-1.18883	0.42378	-2.80529	0.00502708	0.0380008	chr1-59826326-59827257	Trpm8
chr1-59857434-59858227...9298	3.81791	1.8614	0.262801	7.0829	1.41171e-12	4.08481e-10	chr1-59857434-59858227	Trpm8
chr1-59898777-59899771...9314	7.55702	1.03801	0.291358	3.56266	0.000367116	0.0058041	chr1-59898777-59899771	Trpm8
chr1-59912466-59914746...9317	54.1885	0.479946	0.145159	3.30636	0.000945172	0.0116707	chr1-59912466-59914746	Trpm8
chr1-59961633-59962617...9329	5.47765	1.04598	0.365919	2.8585	0.0042565	0.0339435	chr1-59961633-59962617	Trpm8
chr1-60066661-60067860...9361	6.42958	-0.958101	0.357518	-2.67987	0.00736514	0.0492268	chr1-60066661-60067860	Trpm8
chr1-60074236-60075554...9363	5.06112	-0.934553	0.337366	-2.77014	0.0056032	0.040894	chr1-60074236-60075554	Trpm8
chr1-60097523-60099085...9365	35.8932	0.515526	0.140455	3.6704	0.000242168	0.00423862	chr1-60097523-60099085	Trpm8
chr1-60179658-60181207...9383	51.1744	0.659292	0.140544	4.69099	2.71888e-06	0.000121483	chr1-60179658-60181207	Trpm8
chr1-60252127-60253012...9400	5.68405	1.36097	0.406687	3.34647	0.000818478	0.0105187	chr1-60252127-60253012	Trpm8
chr1-60280249-60280491...9406	0.827302	1.19205	0.441809	2.69812	0.00697329	0.0474698	chr1-60280249-60280491	Trpm8
chr1-60291535-60292108...9410	2.00735	-1.68692	0.622021	-2.712	0.0066878	0.0461423	chr1-60291535-60292108	Trpm8
chr1-60408986-60410444...9435	37.4829	0.402085	0.13651	2.94546	0.00322478	0.0280265	chr1-60408986-60410444	Trpm8
chr1-60495004-60495492...9461	3.6099	-1.29551	0.480344	-2.69704	0.00699579	0.0475728	chr1-60495004-60495492	Trpm8
chr1-60565911-60567510...9488	53.6653	0.408338	0.148323	2.75303	0.00590465	0.0423798	chr1-60565911-60567510	Trpm8
chr1-60604367-60605218...9498	4.11088	-1.84171	0.561873	-3.27781	0.00104616	0.0125707	chr1-60604367-60605218	Trpm8
chr1-60625769-60626919...9503	7.2853	-1.31896	0.461215	-2.85975	0.00423971	0.0338573	chr1-60625769-60626919	Trpm8
chr1-60715085-60716150...9522	3.31475	-1.30633	0.471671	-2.76959	0.00561274	0.0409413	chr1-60715085-60716150	Trpm8
chr1-60748301-60749918...9528	5.57832	-0.919379	0.337504	-2.72405	0.00644869	0.0450242	chr1-60748301-60749918	Trpm8
chr1-60796939-60797323...9534	0.898538	3.00428	0.417765	7.19132	6.41656e-13	1.98769e-10	chr1-60796939-60797323	Trpm8
chr1-60809070-60810111...9538	4.6826	-1.63926	0.531333	-3.08519	0.00203423	0.0202763	chr1-60809070-60810111	Trpm8
chr1-60825491-60826354...9541	15.8501	-1.24266	0.291403	-4.26441	2.00435e-05	0.000604319	chr1-60825491-60826354	Trpm8
chr1-60850833-60851840...9545	6.62607	-1.28394	0.473989	-2.7088	0.0067528	0.0464408	chr1-60850833-60851840	Trpm8
chr1-60857623-60858373...9548	7.00058	-1.36942	0.406785	-3.36644	0.000761442	0.00998593	chr1-60857623-60858373	Trpm8
chr1-60860407-60861734...9549	11.045	-0.623019	0.225561	-2.76209	0.00574331	0.0416047	chr1-60860407-60861734	Trpm8
chr1-60862975-60863564...9550	4.18761	-1.73936	0.531279	-3.27392	0.00106067	0.0126845	chr1-60862975-60863564	Trpm8
chr1-60868342-60868879...9551	3.11764	1.02683	0.273619	3.75276	0.000174898	0.00329669	chr1-60868342-60868879	Trpm8
chr1-60935862-60936839...9561	4.74578	0.961287	0.272346	3.52965	0.000416113	0.00638071	chr1-60935862-60936839	Trpm8
chr1-60991149-60992508...9575	5.76445	-1.67351	0.598463	-2.79635	0.00516829	0.038714	chr1-60991149-60992508	Trpm8
chr1-61086664-61087201...9589	1.41054	-2.33589	0.840095	-2.7805	0.0054275	0.0400156	chr1-61086664-61087201	Trpm8
chr1-61264661-61266323...9622	6.41756	1.27652	0.37448	3.40878	0.000652545	0.00892078	chr1-61264661-61266323	Trpm8
chr1-61300968-61301913...9628	3.16351	1.29755	0.259955	4.99143	5.99333e-07	3.49613e-05	chr1-61300968-61301913	Trpm8
chr1-61306614-61307138...9630	1.26102	1.59627	0.378984	4.21198	2.53141e-05	0.000728464	chr1-61306614-61307138	Trpm8
chr1-61417233-61419665...9649	12.782	-1.03311	0.357467	-2.8901	0.00385117	0.0316511	chr1-61417233-61419665	Trpm8
chr1-61525481-61525719...9660	1.18556	-2.23561	0.757994	-2.94938	0.00318415	0.0277756	chr1-61525481-61525719	Trpm8
chr1-61539258-61540577...9665	10.8702	-1.85184	0.479791	-3.85969	0.000113532	0.00236245	chr1-61539258-61540577	Trpm8
chr1-61551101-61551955...9666	3.77442	-1.93325	0.632025	-3.05881	0.00222217	0.0215525	chr1-61551101-61551955	Trpm8
chr1-61552584-61553423...9667	3.08236	-1.66278	0.521462	-3.18869	0.0014292	0.015739	chr1-61552584-61553423	Trpm8
chr1-61657714-61659043...9679	4.94889	-1.8789	0.509869	-3.68507	0.000228638	0.00405488	chr1-61657714-61659043	Trpm8
chr1-61779640-61780388...9696	3.23659	-1.93985	0.550135	-3.52614	0.000421669	0.00644309	chr1-61779640-61780388	Trpm8
chr1-61848299-61849584...9703	3.34983	0.992223	0.330723	3.00017	0.00269833	0.0246904	chr1-61848299-61849584	Trpm8
chr1-62053248-62054279...9737	6.93312	-1.69865	0.532537	-3.18974	0.00142402	0.0156998	chr1-62053248-62054279	Trpm8
chr1-62190788-62191496...9759	4.47699	-2.04892	0.713975	-2.86973	0.00410823	0.0331172	chr1-62190788-62191496	Trpm8
chr1-62429124-62429623...9793	2.00264	-2.08953	0.764621	-2.73277	0.00628038	0.0442097	chr1-62429124-62429623	Trpm8
chr1-62449218-62450083...9796	5.61584	-2.00347	0.553605	-3.61896	0.000295793	0.0049328	chr1-62449218-62450083	Trpm8
chr1-62499159-62499593...9807	1.14094	-2.56256	0.88916	-2.882	0.00395159	0.0322287	chr1-62499159-62499593	Trpm8
chr1-62576446-62576724...9825	1.35965	-2.58599	0.827244	-3.12603	0.00177182	0.0183502	chr1-62576446-62576724	Trpm8
chr1-62578475-62579481...9826	7.35087	-1.70088	0.398922	-4.2637	2.01073e-05	0.000605665	chr1-62578475-62579481	Trpm8
chr1-62687658-62688757...9849	4.55909	-2.38104	0.64821	-3.67325	0.000239482	0.00420213	chr1-62687658-62688757	Trpm8
chr1-62702888-62703923...9852	17.4831	-0.969069	0.273663	-3.54111	0.000398452	0.0061746	chr1-62702888-62703923	Trpm8
chr1-62717250-62718382...9855	5.72124	-1.12034	0.407286	-2.75074	0.00594612	0.0425854	chr1-62717250-62718382	Trpm8
chr1-62719850-62720031...9857	1.40336	-1.94907	0.701015	-2.78036	0.00542993	0.0400283	chr1-62719850-62720031	Trpm8
chr1-62720135-62720629...9858	3.03356	-1.77845	0.610995	-2.91074	0.00360573	0.0302606	chr1-62720135-62720629	Trpm8
chr1-62721533-62722188...9859	5.79553	-2.00468	0.535809	-3.74141	0.000182988	0.00341423	chr1-62721533-62722188	Trpm8
chr1-62728739-62729503...9862	2.6843	-2.30559	0.708882	-3.25243	0.00114422	0.0134082	chr1-62728739-62729503	Trpm8
chr1-62747526-62748547...9867	6.00151	-1.8162	0.435433	-4.17101	3.03254e-05	0.000841332	chr1-62747526-62748547	Trpm8
chr1-62753980-62754384...9871	3.91742	-2.21821	0.621837	-3.56719	0.000360824	0.00573112	chr1-62753980-62754384	Trpm8
chr1-62786333-62787341...9881	4.45431	-1.20004	0.379073	-3.16573	0.00154692	0.0166357	chr1-62786333-62787341	Trpm8
chr1-62802882-62803465...9890	3.55513	-2.06254	0.637877	-3.23344	0.00122307	0.0140476	chr1-62802882-62803465	Trpm8
chr1-62804767-62805061...9891	1.58371	-2.18058	0.725964	-3.0037	0.00266716	0.0244877	chr1-62804767-62805061	Trpm8
chr1-62807994-62808659...9895	4.57636	-1.7644	0.462023	-3.81886	0.000134071	0.00269025	chr1-62807994-62808659	Trpm8
chr1-62815040-62815539...9896	4.00817	-1.84328	0.520699	-3.54	0.000400121	0.00619298	chr1-62815040-62815539	Trpm8
chr1-62820628-62822162...9897	5.84761	-1.41269	0.396798	-3.56022	0.000370544	0.00584376	chr1-62820628-62822162	Trpm8
chr1-62826681-62828446...9898	9.53747	-0.918753	0.332213	-2.76556	0.00568254	0.0412911	chr1-62826681-62828446	Trpm8
chr1-62835562-62836508...9901	9.66316	-2.25752	0.510065	-4.42594	9.60239e-06	0.000336843	chr1-62835562-62836508	Trpm8
chr1-62837999-62838323...9902	1.53259	-2.56644	0.78004	-3.29014	0.00100139	0.012169	chr1-62837999-62838323	Trpm8
chr1-62838808-62839007...9903	1.13322	-2.03921	0.700873	-2.90953	0.0036197	0.0303394	chr1-62838808-62839007	Trpm8
chr1-62841562-62841834...9905	1.28678	-2.13617	0.694788	-3.07456	0.00210814	0.0207739	chr1-62841562-62841834	Trpm8
chr1-62858843-62859978...9910	10.8032	-0.97246	0.326768	-2.97599	0.00292043	0.0261256	chr1-62858843-62859978	Trpm8
chr1-62860515-62862318...9911	10.3141	-1.4963	0.349687	-4.27898	1.87755e-05	0.000574086	chr1-62860515-62862318	Trpm8
chr1-62887665-62888847...9916	4.663	-1.78687	0.547751	-3.2622	0.00110552	0.0130598	chr1-62887665-62888847	Trpm8
chr1-62890469-62891240...9917	3.10712	-1.99201	0.652226	-3.05417	0.00225686	0.021792	chr1-62890469-62891240	Trpm8
chr1-62906257-62906755...9921	7.81963	-2.47912	0.475606	-5.21255	1.86266e-07	1.33416e-05	chr1-62906257-62906755	Trpm8
chr1-62926084-62926547...9928	1.76925	-2.31024	0.698075	-3.30944	0.000934812	0.0115795	chr1-62926084-62926547	Trpm8
chr1-62929497-62929990...9929	2.57119	-1.63051	0.540235	-3.01816	0.00254318	0.0236732	chr1-62929497-62929990	Trpm8
chr1-62930911-62931375...9930	1.80632	-2.02215	0.705736	-2.86531	0.00416607	0.0334456	chr1-62930911-62931375	Trpm8
chr1-62943096-62943655...9932	3.21228	-1.51757	0.521543	-2.90977	0.00361691	0.0303249	chr1-62943096-62943655	Trpm8
chr1-62964076-62966149...9937	19.3811	-0.595972	0.212762	-2.80112	0.00509258	0.0383341	chr1-62964076-62966149	Trpm8
chr1-63055108-63056302...9954	11.0317	0.811797	0.170092	4.77269	1.81779e-06	8.76345e-05	chr1-63055108-63056302	Trpm8
chr1-63060903-63061525...9955	6.10152	-1.24629	0.40873	-3.04919	0.00229461	0.0220373	chr1-63060903-63061525	Trpm8
chr1-63096108-63096449...9963	2.12633	1.0124	0.326134	3.10425	0.00190764	0.0193771	chr1-63096108-63096449	Trpm8
chr1-63100146-63101123...9964	5.98236	0.762362	0.241334	3.15894	0.00158343	0.0169077	chr1-63100146-63101123	Trpm8
chr1-63107681-63108280...9965	8.15248	1.00865	0.339667	2.96951	0.00298271	0.0265295	chr1-63107681-63108280	Trpm8
chr1-63112901-63114922...9966	43.8782	0.742049	0.132605	5.59592	2.19453e-08	2.1984e-06	chr1-63112901-63114922	Trpm8
chr1-63130127-63130555...9969	1.87305	1.19057	0.314269	3.78838	0.000151636	0.00295453	chr1-63130127-63130555	Trpm8
chr1-63176085-63177483...9978	33.9542	0.643875	0.135554	4.74995	2.03464e-06	9.60506e-05	chr1-63176085-63177483	Trpm8
chr1-63181103-63181399...9979	8.85282	0.492504	0.182094	2.70467	0.00683722	0.0468219	chr1-63181103-63181399	Trpm8
chr1-63190778-63191441...9981	1.65061	1.97002	0.403254	4.88531	1.03267e-06	5.49341e-05	chr1-63190778-63191441	Trpm8
chr1-63226976-63227827...9991	2.42505	-2.39627	0.750222	-3.19408	0.00140279	0.01553	chr1-63226976-63227827	Trpm8
chr1-63272646-63273897...10001	5.94917	1.25547	0.234343	5.35741	8.44218e-08	6.86407e-06	chr1-63272646-63273897	Trpm8
chr1-63367701-63368442...10008	12.2662	1.37386	0.25647	5.35678	8.47181e-08	6.88477e-06	chr1-63367701-63368442	Trpm8
chr1-63389019-63389674...10015	2.34109	1.24375	0.345232	3.60265	0.00031499	0.00517105	chr1-63389019-63389674	Trpm8
chr1-63445221-63446753...10028	33.694	0.752938	0.128809	5.84539	5.05374e-09	6.18487e-07	chr1-63445221-63446753	Trpm8
chr1-63458288-63458816...10029	2.0087	1.01622	0.329482	3.0843	0.00204032	0.0203208	chr1-63458288-63458816	Trpm8
chr1-63458856-63459372...10030	2.07534	1.07121	0.308402	3.47341	0.000513882	0.00746078	chr1-63458856-63459372	Trpm8
chr1-63466826-63467110...10034	0.870174	1.42064	0.404663	3.51068	0.000446969	0.00672993	chr1-63466826-63467110	Trpm8
chr1-63539878-63540552...10056	2.88399	1.43102	0.361998	3.95311	7.71426e-05	0.00174701	chr1-63539878-63540552	Trpm8
chr1-63614191-63614785...10080	1.51577	-1.84444	0.687962	-2.68102	0.00733991	0.0491263	chr1-63614191-63614785	Trpm8
chr1-63683511-63684628...10094	9.68117	0.875092	0.25001	3.50023	0.00046485	0.00692768	chr1-63683511-63684628	Trpm8
chr1-63686558-63688030...10095	11.6287	0.615382	0.227469	2.70534	0.00682342	0.0467695	chr1-63686558-63688030	Trpm8
chr1-63696550-63697162...10097	1.20842	1.45594	0.406092	3.58526	0.000336743	0.00544281	chr1-63696550-63697162	Trpm8
chr1-63871207-63872106...10132	4.97419	-1.53566	0.504331	-3.04495	0.00232721	0.0222486	chr1-63871207-63872106	Trpm8
chr1-63917973-63918772...10142	2.48133	1.11815	0.3027	3.69391	0.000220828	0.00394994	chr1-63917973-63918772	Trpm8
chr1-63926901-63928155...10144	6.15649	-2.15707	0.678237	-3.18041	0.00147069	0.0160617	chr1-63926901-63928155	Trpm8
chr1-64020682-64021117...10168	10.6581	0.876958	0.210597	4.16414	3.12523e-05	0.000862034	chr1-64020682-64021117	Trpm8
chr1-64040172-64040396...10177	3.52493	-1.25137	0.418005	-2.99367	0.00275641	0.0250798	chr1-64040172-64040396	Trpm8
chr1-64042699-64043029...10179	3.54221	0.990948	0.261718	3.78633	0.00015289	0.00297305	chr1-64042699-64043029	Trpm8
chr1-64120923-64122696...10202	68.4335	0.681299	0.143407	4.75082	2.02597e-06	9.56676e-05	chr1-64120923-64122696	Trpm8
chr1-64143023-64144156...10208	5.91498	-1.08008	0.386561	-2.79408	0.00520469	0.0389143	chr1-64143023-64144156	Trpm8
chr1-64231321-64232437...10237	12.7603	-1.54839	0.338781	-4.57048	4.86614e-06	0.000194227	chr1-64231321-64232437	Trpm8
chr1-64277627-64278986...10246	29.8892	-1.15544	0.264074	-4.37544	1.21187e-05	0.000405461	chr1-64277627-64278986	Trpm8
chr1-64359796-64360064...10277	1.23038	1.19147	0.36954	3.22421	0.0012632	0.0143854	chr1-64359796-64360064	Trpm8
chr1-64373694-64374562...10281	5.2272	-1.41885	0.412651	-3.43838	0.000585202	0.00822764	chr1-64373694-64374562	Trpm8
chr1-64380373-64380614...10285	0.886961	-2.1818	0.731583	-2.9823	0.00286088	0.0257591	chr1-64380373-64380614	Trpm8
chr1-64408900-64409884...10294	5.83488	0.713861	0.224003	3.18684	0.00143837	0.0158121	chr1-64408900-64409884	Trpm8
chr1-64412018-64413484...10295	7.134	-1.10919	0.368743	-3.00801	0.00262961	0.0242477	chr1-64412018-64413484	Trpm8
chr1-64418988-64420901...10296	6.48171	-0.956351	0.344672	-2.77467	0.00552571	0.0405223	chr1-64418988-64420901	Trpm8
chr1-64454716-64455899...10309	12.6997	-1.22903	0.374078	-3.28548	0.00101809	0.0123179	chr1-64454716-64455899	Trpm8
chr1-64468786-64470230...10313	5.57429	-1.14234	0.426732	-2.67694	0.0074298	0.0495072	chr1-64468786-64470230	Trpm8
chr1-64532118-64533645...10328	63.3374	0.737003	0.140859	5.23219	1.67512e-07	1.22129e-05	chr1-64532118-64533645	Trpm8
chr1-64616278-64617978...10356	37.584	0.473625	0.138138	3.42864	0.000606608	0.00844456	chr1-64616278-64617978	Trpm8
chr1-64690404-64691696...10363	38.4212	0.581594	0.139421	4.1715	3.02597e-05	0.000839856	chr1-64690404-64691696	Trpm8
chr1-64756099-64756858...10379	2.40536	1.0471	0.354416	2.95445	0.0031323	0.0274554	chr1-64756099-64756858	Trpm8
chr1-64780018-64780319...10387	1.30524	1.37171	0.345188	3.97381	7.07306e-05	0.00163468	chr1-64780018-64780319	Trpm8
chr1-64783569-64783983...10389	2.35012	1.19867	0.278206	4.30856	1.64319e-05	0.000516262	chr1-64783569-64783983	Trpm8
chr1-64784693-64785561...10390	4.62189	2.00602	0.273196	7.34281	2.09158e-13	7.12391e-11	chr1-64784693-64785561	Trpm8
chr1-64890926-64891221...10425	1.20722	1.95156	0.351281	5.55556	2.76721e-08	2.68563e-06	chr1-64890926-64891221	Trpm8
chr1-64918784-64919612...10437	5.77907	0.904197	0.201768	4.48137	7.41663e-06	0.000273334	chr1-64918784-64919612	Trpm8
chr1-64933130-64933578...10444	1.94578	2.18505	0.306407	7.1312	9.95006e-13	2.95653e-10	chr1-64933130-64933578	Trpm8
chr1-64978240-64978816...10456	4.09833	1.59709	0.31961	4.997	5.82279e-07	3.41645e-05	chr1-64978240-64978816	Trpm8
chr1-65035313-65035803...10470	1.61993	1.72452	0.322259	5.35135	8.7302e-08	7.06636e-06	chr1-65035313-65035803	Trpm8
chr1-65091570-65091815...10485	0.915451	1.46616	0.509613	2.877	0.00401473	0.0325759	chr1-65091570-65091815	Trpm8
chr1-65122697-65123619...10496	3.64451	0.914768	0.259523	3.5248	0.000423805	0.00646764	chr1-65122697-65123619	Trpm8
chr1-65178118-65179656...10502	40.9897	0.659465	0.133441	4.94198	7.73343e-07	4.32191e-05	chr1-65178118-65179656	Trpm8
chr1-65185904-65187403...10503	33.0681	0.400899	0.130472	3.07269	0.00212137	0.0208627	chr1-65185904-65187403	Trpm8
chr1-65246249-65246529...10518	1.06491	-1.86349	0.670953	-2.77738	0.00547991	0.0402838	chr1-65246249-65246529	Trpm8
chr1-65269718-65270222...10525	2.23821	1.15053	0.371345	3.09828	0.00194649	0.0196475	chr1-65269718-65270222	Trpm8
chr1-65350810-65351434...10538	1.13056	1.27463	0.417722	3.05138	0.00227789	0.0219297	chr1-65350810-65351434	Trpm8
chr1-65545368-65546123...10562	1.21953	2.81735	0.426144	6.61127	3.81026e-11	8.12623e-09	chr1-65545368-65546123	Trpm8
chr1-65843471-65844490...10588	6.41988	-1.95818	0.419796	-4.66461	3.09201e-06	0.000134503	chr1-65843471-65844490	Trpm8
chr1-65938454-65939146...10602	1.69456	1.30531	0.379372	3.44071	0.000580195	0.00817662	chr1-65938454-65939146	Trpm8
chr1-65939410-65940133...10603	1.26604	1.91931	0.451878	4.24742	2.16246e-05	0.000641656	chr1-65939410-65940133	Trpm8
chr1-66141397-66141965...10638	1.93691	-2.44871	0.705309	-3.47183	0.000516927	0.00749577	chr1-66141397-66141965	Trpm8
chr1-66174792-66175898...10650	18.546	0.564859	0.20388	2.77055	0.00559619	0.0408624	chr1-66174792-66175898	Trpm8
chr1-66196348-66197049...10657	3.60526	1.1751	0.27551	4.26519	1.99733e-05	0.000602583	chr1-66196348-66197049	Trpm8
chr1-66279287-66281299...10677	6.11376	0.858242	0.299565	2.86496	0.00417061	0.0334713	chr1-66279287-66281299	Trpm8
chr1-66295388-66295880...10679	2.13126	-1.7323	0.646637	-2.67893	0.00738578	0.0493128	chr1-66295388-66295880	Trpm8
chr1-66323198-66323813...10689	2.34245	-2.10629	0.741375	-2.84106	0.0044964	0.0352501	chr1-66323198-66323813	Trpm8
chr1-66396451-66397253...10710	4.23888	-2.45986	0.651323	-3.77671	0.000158916	0.00306169	chr1-66396451-66397253	Trpm8
chr1-66414581-66415129...10716	1.82019	-2.05487	0.766238	-2.68177	0.00732347	0.0490498	chr1-66414581-66415129	Trpm8
chr1-66430744-66432555...10720	11.698	1.06127	0.365695	2.90206	0.00370717	0.0308287	chr1-66430744-66432555	Trpm8
chr1-66467432-66468960...10728	16.8669	0.708225	0.261626	2.70702	0.0067891	0.0466136	chr1-66467432-66468960	Trpm8
chr1-66588167-66589816...10752	9.86931	-1.41938	0.395269	-3.59092	0.000329511	0.00535162	chr1-66588167-66589816	Trpm8
chr1-66604534-66604742...10757	0.84359	1.65075	0.5319	3.10349	0.00191251	0.019407	chr1-66604534-66604742	Trpm8
chr1-66645780-66646654...10767	4.55726	-1.45779	0.477704	-3.05165	0.00227584	0.0219215	chr1-66645780-66646654	Trpm8
chr1-66672514-66673271...10774	4.48526	1.86806	0.37705	4.95441	7.25493e-07	4.09528e-05	chr1-66672514-66673271	Trpm8
chr1-66733953-66734640...10789	2.51502	1.60969	0.312905	5.14434	2.68465e-07	1.79977e-05	chr1-66733953-66734640	Trpm8
chr1-66816520-66818239...10810	60.1606	0.555685	0.138716	4.00593	6.17739e-05	0.00147088	chr1-66816520-66818239	Trpm8
chr1-66837162-66837427...10815	2.39881	1.2927	0.377851	3.42118	0.000623491	0.00861894	chr1-66837162-66837427	Trpm8
chr1-66861797-66863668...10822	29.5591	0.487294	0.14615	3.33421	0.00085542	0.0108543	chr1-66861797-66863668	Trpm8
chr1-66871472-66872044...10824	3.04503	-1.80083	0.629916	-2.85884	0.00425197	0.0339205	chr1-66871472-66872044	Trpm8
chr1-66877980-66878489...10826	2.99662	-2.39622	0.710452	-3.37281	0.000744048	0.00982329	chr1-66877980-66878489	Trpm8
chr1-66984922-66986039...10843	4.87261	1.09324	0.260946	4.18952	2.79551e-05	0.000787838	chr1-66984922-66986039	Trpm8
chr1-67003443-67004189...10848	11.1767	-1.40927	0.27184	-5.18418	2.16967e-07	1.51006e-05	chr1-67003443-67004189	Trpm8
chr1-67031256-67031635...10855	3.0353	-1.38753	0.48028	-2.889	0.00386473	0.031725	chr1-67031256-67031635	Trpm8
chr1-67065401-67066560...10863	8.26542	-1.86531	0.382572	-4.87571	1.08419e-06	5.71745e-05	chr1-67065401-67066560	Trpm8
chr1-67076367-67076823...10866	1.38143	-2.22997	0.764396	-2.9173	0.0035308	0.0298214	chr1-67076367-67076823	Trpm8
chr1-67101814-67102669...10872	4.96848	-1.34838	0.503874	-2.67603	0.00745004	0.0495899	chr1-67101814-67102669	Trpm8
chr1-67151218-67152111...10881	7.05009	-1.20041	0.373187	-3.21664	0.00129702	0.0146644	chr1-67151218-67152111	Trpm8
chr1-67189434-67190227...10893	2.99254	-1.75342	0.630332	-2.78174	0.00540691	0.0399051	chr1-67189434-67190227	Trpm8
chr1-67301885-67302143...10913	0.795559	-2.11416	0.755055	-2.8	0.0051102	0.0384253	chr1-67301885-67302143	Trpm8
chr1-67397722-67398113...10936	0.764085	1.37657	0.468065	2.94099	0.00327169	0.0282977	chr1-67397722-67398113	Trpm8
chr1-67429244-67431367...10945	9.22678	-2.58925	0.458876	-5.64258	1.67518e-08	1.74824e-06	chr1-67429244-67431367	Trpm8
chr1-67554735-67555325...10966	2.90437	-2.49899	0.711005	-3.51473	0.000440195	0.00665223	chr1-67554735-67555325	Trpm8
chr1-67642482-67642965...10976	1.44345	-2.71283	0.704645	-3.84992	0.000118156	0.00243895	chr1-67642482-67642965	Trpm8
chr1-68142552-68143236...11025	2.91179	1.53126	0.334635	4.57592	4.7413e-06	0.000190197	chr1-68142552-68143236	Trpm8
chr1-68619958-68620614...11050	1.00224	-2.1805	0.738266	-2.95354	0.00314156	0.0275205	chr1-68619958-68620614	Trpm8
chr1-68834336-68835098...11065	1.94498	-2.74142	0.813996	-3.36786	0.000757549	0.00995129	chr1-68834336-68835098	Trpm8
chr1-68956736-68957143...11075	1.13579	-2.30255	0.763456	-3.01596	0.00256166	0.0238019	chr1-68956736-68957143	Trpm8
chr1-69131670-69132185...11091	1.57452	-2.40169	0.735036	-3.26745	0.00108522	0.0128901	chr1-69131670-69132185	Trpm8
chr1-69241551-69242686...11101	5.30966	0.868388	0.219204	3.96155	7.44658e-05	0.00170241	chr1-69241551-69242686	Trpm8
chr1-69278094-69279196...11105	10.8987	1.21536	0.283803	4.2824	1.84892e-05	0.000566596	chr1-69278094-69279196	Trpm8
chr1-69366514-69366915...11119	1.07491	1.7906	0.455615	3.93007	8.49212e-05	0.00188476	chr1-69366514-69366915	Trpm8
chr1-69498728-69499899...11142	7.16994	0.623483	0.219667	2.83831	0.00453537	0.0354501	chr1-69498728-69499899	Trpm8
chr1-69609639-69610125...11163	0.918199	1.88659	0.418307	4.51008	6.48041e-06	0.00024476	chr1-69609639-69610125	Trpm8
chr1-69685164-69685507...11182	3.32581	1.10113	0.386753	2.8471	0.00441192	0.0347935	chr1-69685164-69685507	Trpm8
chr1-69686841-69687985...11183	24.5775	0.790323	0.195458	4.04344	5.26719e-05	0.0012984	chr1-69686841-69687985	Trpm8
chr1-69723752-69724411...11189	1.42244	-1.98313	0.706367	-2.80751	0.00499257	0.0378371	chr1-69723752-69724411	Trpm8
chr1-69748886-69749331...11194	0.969373	-2.41081	0.840305	-2.86897	0.00411812	0.0331704	chr1-69748886-69749331	Trpm8
chr1-69762553-69763357...11196	4.37511	-1.63097	0.580302	-2.81056	0.00494551	0.0376015	chr1-69762553-69763357	Trpm8
chr1-70105220-70105631...11235	0.92582	1.42997	0.513176	2.78652	0.00532779	0.0395282	chr1-70105220-70105631	Trpm8
chr1-70342694-70343140...11267	1.60904	-2.43206	0.814378	-2.98641	0.00282276	0.0255139	chr1-70342694-70343140	Trpm8
chr1-70357950-70358726...11269	2.63795	-1.86427	0.655425	-2.84436	0.00445001	0.0349877	chr1-70357950-70358726	Trpm8
chr1-70379646-70380484...11273	3.32509	-3.77058	0.779005	-4.84025	1.29677e-06	6.63114e-05	chr1-70379646-70380484	Trpm8
chr1-70575032-70576244...11300	2.69628	-2.94295	0.765954	-3.8422	0.000121935	0.00250037	chr1-70575032-70576244	Trpm8
chr1-70595230-70596008...11303	4.89388	1.08461	0.333488	3.25232	0.00114467	0.0134117	chr1-70595230-70596008	Trpm8
chr1-70600695-70601420...11304	4.3647	-1.84763	0.543041	-3.40238	0.000668007	0.00907634	chr1-70600695-70601420	Trpm8
chr1-70741436-70741784...11327	1.3577	-2.83718	0.75575	-3.75413	0.000173945	0.00328416	chr1-70741436-70741784	Trpm8
chr1-71003156-71003975...11389	4.4818	-1.52472	0.53123	-2.87018	0.00410239	0.0330825	chr1-71003156-71003975	Trpm8
chr1-71020410-71021804...11391	4.42046	-1.80354	0.549434	-3.28253	0.00102879	0.0124052	chr1-71020410-71021804	Trpm8
chr1-71030619-71031378...11393	2.14969	1.3927	0.307666	4.52666	5.9924e-06	0.000229314	chr1-71030619-71031378	Trpm8
chr1-71102274-71103375...11409	9.31478	0.719848	0.186061	3.86889	0.000109334	0.00229406	chr1-71102274-71103375	Trpm8
chr1-71210639-71211132...11420	1.52512	-2.76187	0.741739	-3.7235	0.000196477	0.00360384	chr1-71210639-71211132	Trpm8
chr1-71231159-71231842...11421	1.60063	-2.17391	0.78006	-2.78685	0.00532225	0.0395068	chr1-71231159-71231842	Trpm8
chr1-71326752-71327805...11438	4.74777	-1.67859	0.435676	-3.85284	0.000116756	0.00241587	chr1-71326752-71327805	Trpm8
chr1-71355546-71356478...11446	4.44002	1.56543	0.29482	5.30978	1.09755e-07	8.56145e-06	chr1-71355546-71356478	Trpm8
chr1-71373048-71373984...11451	5.55535	-1.44628	0.470965	-3.07089	0.0021342	0.0209504	chr1-71373048-71373984	Trpm8
chr1-71377584-71378226...11453	2.33261	-1.90554	0.647056	-2.94494	0.00323019	0.0280585	chr1-71377584-71378226	Trpm8
chr1-71379744-71380388...11454	4.1032	-1.45366	0.534017	-2.72213	0.0064862	0.0451957	chr1-71379744-71380388	Trpm8
chr1-71382423-71383886...11455	9.40928	-2.2604	0.548259	-4.12288	3.74171e-05	0.000990943	chr1-71382423-71383886	Trpm8
chr1-71530248-71531934...11483	5.41281	-1.18622	0.372606	-3.18357	0.00145469	0.0159398	chr1-71530248-71531934	Trpm8
chr1-71540348-71541167...11484	2.83377	-3.27875	0.827418	-3.96262	7.4131e-05	0.00169654	chr1-71540348-71541167	Trpm8
chr1-71556682-71557943...11488	20.0633	0.430346	0.152849	2.81549	0.00487026	0.0372228	chr1-71556682-71557943	Trpm8
chr1-71581647-71582435...11494	2.89458	-1.98833	0.633554	-3.13838	0.00169884	0.0177845	chr1-71581647-71582435	Trpm8
chr1-71586470-71586912...11495	2.43921	-1.6994	0.605914	-2.80469	0.00503646	0.0380504	chr1-71586470-71586912	Trpm8
chr1-71587108-71587661...11496	3.55825	-2.72251	0.689672	-3.94754	7.89584e-05	0.00177828	chr1-71587108-71587661	Trpm8
chr1-71588075-71589768...11497	12.7086	-1.9242	0.397349	-4.84259	1.28161e-06	6.56829e-05	chr1-71588075-71589768	Trpm8
chr1-71683532-71684154...11516	2.99189	-2.70336	0.70847	-3.81578	0.000135756	0.00271609	chr1-71683532-71684154	Trpm8
chr1-71695253-71696278...11520	1.56094	-2.13586	0.736725	-2.89913	0.00374201	0.0310363	chr1-71695253-71696278	Trpm8
chr1-71727025-71727914...11525	2.40351	-1.9613	0.697575	-2.8116	0.00492956	0.0375219	chr1-71727025-71727914	Trpm8
chr1-71736021-71736844...11527	3.65114	-2.09475	0.67591	-3.09916	0.00194072	0.0196055	chr1-71736021-71736844	Trpm8
chr1-71801269-71801539...11536	1.03892	-2.05869	0.725679	-2.83691	0.00455521	0.0355638	chr1-71801269-71801539	Trpm8
chr1-71944740-71945819...11558	2.91263	-3.29984	0.771394	-4.27777	1.88775e-05	0.000576433	chr1-71944740-71945819	Trpm8
chr1-71971801-71972373...11561	4.79331	1.6912	0.510354	3.31378	0.000920446	0.0114521	chr1-71971801-71972373	Trpm8
chr1-72002147-72003208...11566	11.0135	0.846964	0.256592	3.30082	0.000964037	0.0118366	chr1-72002147-72003208	Trpm8
chr1-72003650-72004116...11567	2.13782	2.17672	0.356707	6.10226	1.04582e-09	1.5619e-07	chr1-72003650-72004116	Trpm8
chr1-72076017-72076710...11577	1.99563	-2.3645	0.74021	-3.19436	0.00140141	0.0155184	chr1-72076017-72076710	Trpm8
chr1-72153432-72154062...11591	1.28074	-1.87265	0.674967	-2.77443	0.0055299	0.0405449	chr1-72153432-72154062	Trpm8
chr1-72163508-72164328...11593	3.59781	-1.40443	0.479399	-2.92956	0.00339439	0.0290223	chr1-72163508-72164328	Trpm8
chr1-72170618-72171555...11596	4.61207	0.824191	0.269746	3.05543	0.0022474	0.0217276	chr1-72170618-72171555	Trpm8
chr1-72179988-72180386...11597	1.75994	1.45189	0.311312	4.66376	3.10478e-06	0.000134887	chr1-72179988-72180386	Trpm8
chr1-72182739-72183930...11598	13.241	-0.975478	0.22814	-4.27579	1.90465e-05	0.000580168	chr1-72182739-72183930	Trpm8
chr1-72196562-72198763...11600	16.6403	-1.24894	0.263806	-4.73431	2.19805e-06	0.000102339	chr1-72196562-72198763	Trpm8
chr1-72236195-72237687...11607	14.5737	0.479146	0.16975	2.82265	0.0047629	0.0366661	chr1-72236195-72237687	Trpm8
chr1-72283966-72285059...11615	23.5289	0.733543	0.15436	4.75217	2.01246e-06	9.51214e-05	chr1-72283966-72285059	Trpm8
chr1-72306454-72307892...11622	22.5786	0.532545	0.143661	3.70695	0.000209772	0.00379702	chr1-72306454-72307892	Trpm8
chr1-72313584-72314032...11623	3.83819	0.774042	0.25826	2.99714	0.00272524	0.0248748	chr1-72313584-72314032	Trpm8
chr1-72366632-72367250...11633	6.08079	1.52544	0.313618	4.86399	1.15044e-06	6.00623e-05	chr1-72366632-72367250	Trpm8
chr1-72455734-72456659...11656	6.30741	0.781898	0.242054	3.23026	0.00123679	0.0141557	chr1-72455734-72456659	Trpm8
chr1-72481382-72482728...11663	5.0652	0.684223	0.238268	2.87165	0.00408329	0.0329721	chr1-72481382-72482728	Trpm8
chr1-72504443-72505889...11670	5.79695	0.800576	0.213915	3.7425	0.000182202	0.00340362	chr1-72504443-72505889	Trpm8
chr1-72530503-72531045...11678	2.19646	1.46103	0.311773	4.68619	2.78344e-06	0.000123866	chr1-72530503-72531045	Trpm8
chr1-72535842-72537517...11680	32.0592	0.720093	0.163162	4.41337	1.01773e-05	0.000352103	chr1-72535842-72537517	Trpm8
chr1-72564287-72564883...11691	3.12174	-1.72352	0.623515	-2.7642	0.00570634	0.041421	chr1-72564287-72564883	Trpm8
chr1-72573838-72574446...11693	13.4788	0.894327	0.279779	3.19654	0.00139084	0.0154334	chr1-72573838-72574446	Trpm8
chr1-72582851-72583812...11697	26.2109	0.797274	0.146697	5.43483	5.48498e-08	4.76891e-06	chr1-72582851-72583812	Trpm8
chr1-72586304-72586938...11698	4.81698	0.966939	0.294423	3.28418	0.0010228	0.0123591	chr1-72586304-72586938	Trpm8
chr1-72592979-72594143...11699	22.5765	0.452607	0.154403	2.93134	0.00337505	0.0289045	chr1-72592979-72594143	Trpm8
chr1-72608149-72609418...11706	12.0765	0.477373	0.173719	2.74796	0.00599673	0.0428242	chr1-72608149-72609418	Trpm8
chr1-72617816-72618071...11710	0.751285	1.93508	0.392612	4.92875	8.27577e-07	4.58013e-05	chr1-72617816-72618071	Trpm8
chr1-72634448-72636392...11712	15.8168	1.07493	0.215211	4.99479	5.89007e-07	3.44783e-05	chr1-72634448-72636392	Trpm8
chr1-72710780-72711981...11720	20.4463	0.553853	0.155281	3.56679	0.000361376	0.00573773	chr1-72710780-72711981	Trpm8
chr1-72727580-72728706...11726	5.63939	-1.89365	0.466374	-4.06038	4.89935e-05	0.00122639	chr1-72727580-72728706	Trpm8
chr1-72736243-72737032...11727	4.15192	-1.61977	0.470311	-3.44404	0.000573083	0.00810442	chr1-72736243-72737032	Trpm8
chr1-72753918-72754830...11732	2.14633	2.02094	0.392672	5.14664	2.65188e-07	1.78129e-05	chr1-72753918-72754830	Trpm8
chr1-72755917-72756165...11734	0.746889	2.30644	0.40496	5.69546	1.23038e-08	1.33575e-06	chr1-72755917-72756165	Trpm8
chr1-72791510-72792058...11741	1.76316	1.36342	0.452368	3.01397	0.00257854	0.0239074	chr1-72791510-72792058	Trpm8
chr1-72803493-72804556...11744	11.0152	-1.14858	0.32314	-3.55444	0.000378782	0.00594298	chr1-72803493-72804556	Trpm8
chr1-72804845-72805374...11745	3.08053	-1.67025	0.542222	-3.08038	0.00206734	0.0205063	chr1-72804845-72805374	Trpm8
chr1-72805400-72807217...11746	11.0766	-0.928589	0.32886	-2.82366	0.00474794	0.0365915	chr1-72805400-72807217	Trpm8
chr1-72833765-72834217...11753	2.27179	-2.14354	0.680505	-3.14993	0.00163309	0.0172875	chr1-72833765-72834217	Trpm8
chr1-72839036-72840142...11755	6.80322	-1.74566	0.380527	-4.58749	4.48611e-06	0.000182053	chr1-72839036-72840142	Trpm8
chr1-72865648-72866397...11761	5.76293	0.709819	0.212992	3.33262	0.000860335	0.0108991	chr1-72865648-72866397	Trpm8
chr1-72870909-72872223...11763	18.1454	0.574779	0.183737	3.12828	0.00175834	0.0182461	chr1-72870909-72872223	Trpm8
chr1-72952702-72953234...11780	1.93753	1.4652	0.31864	4.5983	4.25943e-06	0.000174654	chr1-72952702-72953234	Trpm8
chr1-73030277-73031432...11794	3.87846	-1.60078	0.572421	-2.79652	0.00516567	0.0387031	chr1-73030277-73031432	Trpm8
chr1-73036483-73037794...11795	5.55399	-1.35156	0.45651	-2.96065	0.00306995	0.0270712	chr1-73036483-73037794	Trpm8
chr1-73045527-73046470...11800	4.21663	-1.55667	0.533015	-2.92051	0.00349462	0.0295909	chr1-73045527-73046470	Trpm8
chr1-73072012-73073235...11807	4.35027	-1.99122	0.580544	-3.42993	0.000603742	0.00841698	chr1-73072012-73073235	Trpm8
chr1-73118518-73119302...11817	2.48779	-1.53952	0.56717	-2.71438	0.00664	0.0459299	chr1-73118518-73119302	Trpm8
chr1-73138548-73139120...11821	5.27023	-2.56749	0.64913	-3.95528	7.6444e-05	0.00173566	chr1-73138548-73139120	Trpm8
chr1-73140510-73141011...11823	1.42445	-2.00092	0.704019	-2.84213	0.00448128	0.0351687	chr1-73140510-73141011	Trpm8
chr1-73330403-73330959...11856	1.50713	-2.45209	0.79929	-3.06784	0.00215615	0.0210963	chr1-73330403-73330959	Trpm8
chr1-73344262-73344643...11859	1.23302	-2.17847	0.692215	-3.1471	0.00164898	0.0174061	chr1-73344262-73344643	Trpm8
chr1-73628137-73628658...11895	0.910895	1.54043	0.5189	2.96864	0.00299121	0.026583	chr1-73628137-73628658	Trpm8
chr1-73758337-73759126...11908	1.65253	2.01444	0.331155	6.08307	1.17903e-09	1.73138e-07	chr1-73758337-73759126	Trpm8
chr1-73906125-73906652...11917	5.53532	-0.947635	0.343226	-2.76096	0.00576313	0.0416865	chr1-73906125-73906652	Trpm8
chr1-73913348-73914491...11919	10.427	-0.973626	0.334681	-2.90912	0.00362451	0.0303656	chr1-73913348-73914491	Trpm8
chr1-73954607-73954923...11930	5.16551	-1.69382	0.483407	-3.50393	0.000458444	0.00685837	chr1-73954607-73954923	Trpm8
chr1-73959568-73960233...11934	7.11929	-1.1799	0.408953	-2.88517	0.00391206	0.0319985	chr1-73959568-73960233	Trpm8
chr1-73979247-73980183...11942	4.11308	1.55867	0.382161	4.07856	4.53149e-05	0.00115438	chr1-73979247-73980183	Trpm8
chr1-74000527-74000705...11950	1.09425	1.29806	0.418694	3.10027	0.00193346	0.0195564	chr1-74000527-74000705	Trpm8
chr1-74012254-74013218...11952	6.85287	1.73733	0.346754	5.01025	5.43587e-07	3.2304e-05	chr1-74012254-74013218	Trpm8
chr1-74013449-74013787...11953	1.76846	1.15745	0.356129	3.25009	0.00115367	0.0134803	chr1-74013449-74013787	Trpm8
chr1-74036219-74037381...11960	10.1665	1.05829	0.31331	3.37777	0.000730764	0.00968859	chr1-74036219-74037381	Trpm8
chr1-74174427-74175571...11996	5.61435	-1.53747	0.482176	-3.18861	0.00142961	0.0157416	chr1-74174427-74175571	Trpm8
chr1-74198975-74199838...12000	4.90864	-1.50279	0.447841	-3.35564	0.000791821	0.0102652	chr1-74198975-74199838	Trpm8
chr1-74227036-74227879...12008	4.39878	-1.13672	0.392472	-2.89632	0.00377566	0.0312321	chr1-74227036-74227879	Trpm8
chr1-74235809-74237320...12009	39.4048	0.540042	0.142732	3.78361	0.000154568	0.00300057	chr1-74235809-74237320	Trpm8
chr1-74263470-74264914...12020	7.82346	-0.894612	0.303439	-2.94824	0.00319588	0.0278495	chr1-74263470-74264914	Trpm8
chr1-74278066-74278710...12023	3.58868	0.994309	0.298259	3.33372	0.000856942	0.0108678	chr1-74278066-74278710	Trpm8
chr1-74284308-74285683...12024	44.7367	0.616768	0.126815	4.86351	1.15322e-06	6.01753e-05	chr1-74284308-74285683	Trpm8
chr1-74303387-74304600...12031	21.1025	0.591875	0.189662	3.12068	0.00180433	0.0185969	chr1-74303387-74304600	Trpm8
chr1-74367527-74368627...12048	5.94811	0.734746	0.238696	3.07817	0.00208276	0.0206067	chr1-74367527-74368627	Trpm8
chr1-74386556-74387309...12052	26.5859	0.512596	0.14503	3.53442	0.000408678	0.00629318	chr1-74386556-74387309	Trpm8
chr1-74391219-74392575...12053	36.9591	0.516513	0.14004	3.68833	0.00022573	0.00401683	chr1-74391219-74392575	Trpm8
chr1-74397086-74398478...12054	37.0783	0.666739	0.171421	3.88948	0.00010046	0.00215058	chr1-74397086-74398478	Trpm8
chr1-74437834-74438578...12065	5.08697	0.963496	0.261709	3.68155	0.000231816	0.00409702	chr1-74437834-74438578	Trpm8
chr1-74462939-74463247...12070	2.14466	1.31759	0.380668	3.46125	0.000537672	0.00771713	chr1-74462939-74463247	Trpm8
chr1-74464678-74465991...12071	7.35001	1.13437	0.234656	4.83419	1.33686e-06	6.79955e-05	chr1-74464678-74465991	Trpm8
chr1-74485368-74486948...12079	10.7206	0.623773	0.19717	3.16363	0.00155814	0.0167202	chr1-74485368-74486948	Trpm8
chr1-74505421-74506903...12081	43.5812	0.491125	0.130405	3.76616	0.000165781	0.00316285	chr1-74505421-74506903	Trpm8
chr1-74527754-74529110...12087	11.1061	1.17576	0.231048	5.08881	3.60323e-07	2.30455e-05	chr1-74527754-74529110	Trpm8
chr1-74541833-74543258...12091	15.948	1.35196	0.221962	6.09095	1.12243e-09	1.66324e-07	chr1-74541833-74543258	Trpm8
chr1-74550759-74551412...12092	2.02302	1.34979	0.325414	4.14791	3.35519e-05	0.000911282	chr1-74550759-74551412	Trpm8
chr1-74552345-74552665...12093	1.17902	1.75659	0.369896	4.74888	2.04546e-06	9.64414e-05	chr1-74552345-74552665	Trpm8
chr1-74552762-74552987...12094	1.35858	1.55198	0.34784	4.46177	8.12841e-06	0.000293933	chr1-74552762-74552987	Trpm8
chr1-74554152-74554891...12095	2.35083	1.26494	0.319688	3.95681	7.59565e-05	0.00172804	chr1-74554152-74554891	Trpm8
chr1-74562882-74563042...12098	0.968932	1.2018	0.389126	3.08846	0.00201195	0.0201208	chr1-74562882-74563042	Trpm8
chr1-74565384-74565574...12099	1.56198	1.06403	0.324497	3.279	0.00104174	0.0125304	chr1-74565384-74565574	Trpm8
chr1-74566604-74567457...12100	4.45282	0.914713	0.272392	3.35808	0.00078487	0.0102083	chr1-74566604-74567457	Trpm8
chr1-74568454-74568684...12101	1.17306	2.23966	0.341991	6.54889	5.79654e-11	1.18035e-08	chr1-74568454-74568684	Trpm8
chr1-74569895-74571028...12102	5.90516	1.03429	0.227537	4.54558	5.4785e-06	0.000213621	chr1-74569895-74571028	Trpm8
chr1-74587187-74588569...12104	38.5114	0.720799	0.147678	4.88089	1.05606e-06	5.59523e-05	chr1-74587187-74588569	Trpm8
chr1-74626009-74626404...12112	1.89837	1.75135	0.376502	4.65162	3.29333e-06	0.000141444	chr1-74626009-74626404	Trpm8
chr1-74661297-74662477...12119	21.024	0.588637	0.149664	3.93306	8.38725e-05	0.00186584	chr1-74661297-74662477	Trpm8
chr1-74712975-74714468...12131	7.52984	0.688929	0.18401	3.74398	0.000181129	0.00338636	chr1-74712975-74714468	Trpm8
chr1-74753978-74754720...12138	4.16924	1.62151	0.305916	5.30051	1.15478e-07	8.9289e-06	chr1-74753978-74754720	Trpm8
chr1-74820690-74821548...12158	16.5509	0.776178	0.208017	3.73131	0.000190483	0.00351932	chr1-74820690-74821548	Trpm8
chr1-74854395-74856064...12167	48.9092	0.635134	0.141938	4.47473	7.6507e-06	0.000280061	chr1-74854395-74856064	Trpm8
chr1-74858189-74859020...12168	25.2899	0.739745	0.140227	5.27535	1.32505e-07	1.00148e-05	chr1-74858189-74859020	Trpm8
chr1-75000363-75001623...12197	4.35351	0.772257	0.27455	2.81281	0.00491105	0.0374301	chr1-75000363-75001623	Trpm8
chr1-75124212-75125543...12211	29.0783	0.589312	0.132423	4.45022	8.57831e-06	0.000307667	chr1-75124212-75125543	Trpm8
chr1-75140923-75143458...12216	51.7223	0.546935	0.142346	3.84229	0.000121893	0.00249968	chr1-75140923-75143458	Trpm8
chr1-75168132-75169965...12217	41.638	0.590461	0.124852	4.72929	2.25301e-06	0.000104359	chr1-75168132-75169965	Trpm8
chr1-75191377-75192857...12220	37.0406	0.527704	0.147182	3.58539	0.000336573	0.00544108	chr1-75191377-75192857	Trpm8
chr1-75217895-75220007...12227	31.0559	0.695865	0.151762	4.58523	4.53485e-06	0.000183569	chr1-75217895-75220007	Trpm8
chr1-75235874-75237313...12229	37.914	0.751899	0.117396	6.40483	1.50539e-10	2.76893e-08	chr1-75235874-75237313	Trpm8
chr1-75248009-75248403...12232	5.30735	0.793295	0.249424	3.18051	0.00147017	0.0160575	chr1-75248009-75248403	Trpm8
chr1-75251417-75251999...12233	6.99654	0.680278	0.222264	3.06068	0.00220837	0.021454	chr1-75251417-75251999	Trpm8
chr1-75277376-75279152...12243	14.3447	-1.03039	0.236407	-4.35855	1.30926e-05	0.000431092	chr1-75277376-75279152	Trpm8
chr1-75284897-75285942...12245	12.5545	-2.19588	0.365543	-6.00716	1.888e-09	2.61223e-07	chr1-75284897-75285942	Trpm8
chr1-75311839-75312149...12250	2.2641	0.990846	0.367971	2.69272	0.00708708	0.0479963	chr1-75311839-75312149	Trpm8
chr1-75316817-75318217...12251	74.8426	0.7439	0.135077	5.50722	3.64547e-08	3.38998e-06	chr1-75316817-75318217	Trpm8
chr1-75344611-75345346...12260	4.22708	-1.52421	0.463841	-3.28605	0.00101601	0.0123007	chr1-75344611-75345346	Trpm8
chr1-75381418-75383009...12268	27.7236	0.66036	0.214952	3.07212	0.00212542	0.0208918	chr1-75381418-75383009	Trpm8
chr1-75399524-75400428...12275	6.01443	0.989443	0.25412	3.8936	9.87661e-05	0.00212174	chr1-75399524-75400428	Trpm8
chr1-75421734-75423499...12280	8.52609	0.929524	0.186655	4.97992	6.3612e-07	3.67626e-05	chr1-75421734-75423499	Trpm8
chr1-75457512-75459092...12291	13.9218	0.561288	0.189863	2.95627	0.0031138	0.0273515	chr1-75457512-75459092	Trpm8
chr1-75478657-75480091...12296	46.8782	0.669523	0.125691	5.32672	9.99996e-08	7.92546e-06	chr1-75478657-75480091	Trpm8
chr1-75505143-75506763...12299	35.9925	0.693095	0.127741	5.42581	5.76939e-08	4.97324e-06	chr1-75505143-75506763	Trpm8
chr1-75524630-75525208...12304	6.88796	-1.41876	0.491982	-2.88376	0.00392959	0.0320997	chr1-75524630-75525208	Trpm8
chr1-75545515-75547182...12311	35.9259	0.720939	0.147659	4.88245	1.04778e-06	5.55625e-05	chr1-75545515-75547182	Trpm8
chr1-75558884-75560532...12313	24.8483	0.587279	0.159673	3.67801	0.000235064	0.00414159	chr1-75558884-75560532	Trpm8
chr1-75582196-75582946...12319	5.15884	1.2264	0.298945	4.10244	4.08824e-05	0.00106606	chr1-75582196-75582946	Trpm8
chr1-75618608-75618913...12331	1.08717	1.51118	0.389494	3.87986	0.000104517	0.00221759	chr1-75618608-75618913	Trpm8
chr1-75652532-75654090...12335	10.0219	-0.982767	0.282504	-3.47877	0.000503723	0.0073507	chr1-75652532-75654090	Trpm8
chr1-75693025-75693774...12347	2.5952	-1.74729	0.603616	-2.8947	0.00379524	0.0313494	chr1-75693025-75693774	Trpm8
chr1-75704726-75705881...12349	5.46649	-1.80181	0.466442	-3.86289	0.000112055	0.00233739	chr1-75704726-75705881	Trpm8
chr1-75776571-75776982...12357	1.79029	-2.56152	0.823593	-3.11018	0.00186971	0.019087	chr1-75776571-75776982	Trpm8
chr1-75915983-75917245...12375	6.06107	-1.40315	0.458145	-3.06268	0.00219367	0.0213536	chr1-75915983-75917245	Trpm8
chr1-76032710-76033037...12394	0.94975	1.46331	0.523101	2.79738	0.00515186	0.0386332	chr1-76032710-76033037	Trpm8
chr1-76113156-76113693...12408	1.28263	-2.36402	0.734734	-3.21752	0.00129305	0.0146338	chr1-76113156-76113693	Trpm8
chr1-76136768-76138305...12410	7.11436	-1.96642	0.476363	-4.128	3.65935e-05	0.000974864	chr1-76136768-76138305	Trpm8
chr1-76212406-76213074...12420	2.72789	-2.12864	0.792184	-2.68705	0.00720865	0.048521	chr1-76212406-76213074	Trpm8
chr1-76342184-76342518...12438	1.74586	-2.60619	0.76377	-3.41227	0.000644242	0.00883146	chr1-76342184-76342518	Trpm8
chr1-76343443-76344567...12439	12.2899	-2.73375	0.445926	-6.13049	8.76101e-10	1.33226e-07	chr1-76343443-76344567	Trpm8
chr1-76593299-76594126...12463	2.94645	-2.1208	0.652341	-3.25106	0.00114977	0.0134503	chr1-76593299-76594126	Trpm8
chr1-77030847-77031499...12504	5.31386	-1.75554	0.450043	-3.90084	9.58591e-05	0.0020703	chr1-77030847-77031499	Trpm8
chr1-77072714-77073874...12508	5.31456	-2.10046	0.527572	-3.98138	6.85167e-05	0.00159558	chr1-77072714-77073874	Trpm8
chr1-77127956-77129017...12512	11.7797	-0.781233	0.280082	-2.7893	0.0052822	0.0392975	chr1-77127956-77129017	Trpm8
chr1-77129773-77130361...12513	2.96731	-3.38853	0.761865	-4.44767	8.68065e-06	0.00031069	chr1-77129773-77130361	Trpm8
chr1-77140437-77141273...12514	3.49701	-1.74041	0.644823	-2.69906	0.0069536	0.0473744	chr1-77140437-77141273	Trpm8
chr1-77181377-77182072...12516	2.29265	-2.38071	0.790344	-3.01225	0.00259323	0.0240066	chr1-77181377-77182072	Trpm8
chr1-77213378-77214020...12521	3.11312	-2.07774	0.588715	-3.52928	0.00041669	0.00638812	chr1-77213378-77214020	Trpm8
chr1-77226466-77227431...12522	4.80368	-2.32923	0.569438	-4.0904	4.30622e-05	0.00111013	chr1-77226466-77227431	Trpm8
chr1-77240582-77241793...12525	3.50577	-2.44941	0.684535	-3.5782	0.000345966	0.00555047	chr1-77240582-77241793	Trpm8
chr1-77284049-77284582...12537	2.27974	-2.43209	0.771571	-3.15213	0.00162087	0.0172034	chr1-77284049-77284582	Trpm8
chr1-77321594-77322200...12544	1.56281	-2.98223	0.797248	-3.74066	0.000183537	0.00342159	chr1-77321594-77322200	Trpm8
chr1-77370850-77371412...12549	1.32659	-2.22923	0.728697	-3.05921	0.00221924	0.0215321	chr1-77370850-77371412	Trpm8
chr1-77444520-77445316...12563	1.91057	1.26605	0.462988	2.73452	0.0062471	0.0440567	chr1-77444520-77445316	Trpm8
chr1-77450158-77450424...12565	0.794878	-2.08048	0.715043	-2.90959	0.00361899	0.0303364	chr1-77450158-77450424	Trpm8
chr1-77514100-77516960...12579	24.5738	-0.772901	0.204839	-3.77322	0.000161156	0.00309481	chr1-77514100-77516960	Trpm8
chr1-77567858-77569084...12585	2.02709	1.19882	0.328405	3.65044	0.000261791	0.00450061	chr1-77567858-77569084	Trpm8
chr1-77721133-77721886...12611	3.51898	1.4115	0.362814	3.89042	0.000100072	0.00214467	chr1-77721133-77721886	Trpm8
chr1-77863860-77864832...12643	1.85342	-2.15038	0.783222	-2.74556	0.00604078	0.043032	chr1-77863860-77864832	Trpm8
chr1-77956798-77957870...12664	6.03049	-2.22824	0.50175	-4.44094	8.95667e-06	0.000318368	chr1-77956798-77957870	Trpm8
chr1-78215764-78218566...12693	82.5655	0.619602	0.142445	4.34976	1.36287e-05	0.000444297	chr1-78215764-78218566	Trpm8
chr1-78223635-78224568...12694	11.4769	1.09108	0.304957	3.57781	0.000346479	0.00555584	chr1-78223635-78224568	Trpm8
chr1-78231881-78233909...12695	19.7775	1.07182	0.234558	4.56954	4.88798e-06	0.000194758	chr1-78231881-78233909	Trpm8
chr1-78267801-78268696...12706	3.67622	1.21813	0.4487	2.7148	0.00663149	0.0458849	chr1-78267801-78268696	Trpm8
chr1-78309622-78311667...12718	26.8258	0.82097	0.167574	4.89915	9.62519e-07	5.1755e-05	chr1-78309622-78311667	Trpm8
chr1-78324578-78325502...12722	6.86332	1.27085	0.226744	5.60478	2.0852e-08	2.10179e-06	chr1-78324578-78325502	Trpm8
chr1-78325806-78326027...12723	2.07178	0.932504	0.301113	3.09685	0.00195587	0.0197195	chr1-78325806-78326027	Trpm8
chr1-78408296-78409197...12749	3.94696	0.842658	0.289117	2.91459	0.00356151	0.03	chr1-78408296-78409197	Trpm8
chr1-78428252-78428799...12754	4.06847	-1.5946	0.492694	-3.23648	0.00121014	0.0139444	chr1-78428252-78428799	Trpm8
chr1-78435904-78436332...12756	3.38958	-2.25237	0.645488	-3.48941	0.000484085	0.00713577	chr1-78435904-78436332	Trpm8
chr1-78536444-78538537...12784	28.9183	0.598939	0.203026	2.95006	0.00317713	0.0277299	chr1-78536444-78538537	Trpm8
chr1-78641813-78643083...12800	5.28136	-1.36714	0.457497	-2.9883	0.00280537	0.0254037	chr1-78641813-78643083	Trpm8
chr1-78657345-78658887...12802	37.6959	0.559861	0.133799	4.18435	2.85977e-05	0.00080239	chr1-78657345-78658887	Trpm8
chr1-78681979-78682251...12808	1.61526	1.80727	0.278556	6.488	8.69817e-11	1.70625e-08	chr1-78681979-78682251	Trpm8
chr1-78724371-78726241...12818	18.5387	0.72692	0.178693	4.06798	4.74232e-05	0.00119528	chr1-78724371-78726241	Trpm8
chr1-78760678-78761538...12828	1.97222	3.43564	0.281634	12.1989	3.14942e-34	1.96009e-30	chr1-78760678-78761538	Trpm8
chr1-78809863-78810541...12835	6.034	1.97322	0.354185	5.57116	2.53043e-08	2.49115e-06	chr1-78809863-78810541	Trpm8
chr1-78811832-78812469...12836	3.92986	0.931223	0.338143	2.75393	0.0058884	0.042303	chr1-78811832-78812469	Trpm8
chr1-78820964-78822236...12838	21.8794	0.790149	0.242101	3.26372	0.0010996	0.0130119	chr1-78820964-78822236	Trpm8
chr1-78838448-78838817...12840	1.32834	3.31364	0.442242	7.49281	6.74119e-14	2.52824e-11	chr1-78838448-78838817	Trpm8
chr1-78841134-78842085...12841	6.42132	1.09052	0.297647	3.6638	0.000248502	0.00432471	chr1-78841134-78842085	Trpm8
chr1-78851920-78853273...12844	7.49489	0.915948	0.226228	4.04878	5.14844e-05	0.00127529	chr1-78851920-78853273	Trpm8
chr1-78898691-78898907...12851	1.00299	1.40606	0.431684	3.25714	0.0011254	0.0132389	chr1-78898691-78898907	Trpm8
chr1-78900368-78901316...12853	2.03587	3.01013	0.321616	9.35938	8.02075e-21	1.02445e-17	chr1-78900368-78901316	Trpm8
chr1-79000496-79001158...12876	1.70479	1.37031	0.380821	3.59831	0.000320293	0.0052361	chr1-79000496-79001158	Trpm8
chr1-79005052-79005770...12877	1.92763	1.14734	0.396961	2.89031	0.00384865	0.0316343	chr1-79005052-79005770	Trpm8
chr1-79060693-79062247...12885	10.4943	0.951313	0.352726	2.69703	0.00699612	0.0475731	chr1-79060693-79062247	Trpm8
chr1-79179340-79180472...12903	2.75047	2.75332	0.438018	6.28586	3.26043e-10	5.51859e-08	chr1-79179340-79180472	Trpm8
chr1-79343745-79344644...12915	3.91541	-2.83092	0.748944	-3.77988	0.000156903	0.00303471	chr1-79343745-79344644	Trpm8
chr1-79439268-79440666...12938	15.8826	0.980781	0.267109	3.67184	0.000240807	0.00421933	chr1-79439268-79440666	Trpm8
chr1-79588571-79589328...12963	2.42265	1.54257	0.369718	4.17229	3.01553e-05	0.000837367	chr1-79588571-79589328	Trpm8
chr1-79639439-79640704...12975	5.54748	0.744066	0.250732	2.96758	0.00300157	0.0266487	chr1-79639439-79640704	Trpm8
chr1-79671474-79672420...12980	8.41875	1.07511	0.265891	4.04343	5.26754e-05	0.0012984	chr1-79671474-79672420	Trpm8
chr1-79706264-79706839...12990	4.02524	-1.47777	0.477485	-3.09491	0.00196875	0.0198179	chr1-79706264-79706839	Trpm8
chr1-79709357-79709830...12991	2.88484	-2.7718	0.718201	-3.85936	0.000113683	0.00236457	chr1-79709357-79709830	Trpm8
chr1-79745928-79747079...13000	7.66736	-0.894191	0.315191	-2.83698	0.00455426	0.0355596	chr1-79745928-79747079	Trpm8
chr1-79916144-79916980...13040	3.25517	-2.63073	0.7148	-3.68037	0.000232893	0.00411146	chr1-79916144-79916980	Trpm8
chr1-79955996-79956375...13046	0.995163	-2.39642	0.69629	-3.4417	0.000578081	0.00815589	chr1-79955996-79956375	Trpm8
chr1-80023362-80024142...13060	2.08367	-2.33992	0.750188	-3.11911	0.00181399	0.0186701	chr1-80023362-80024142	Trpm8
chr1-80077492-80078139...13072	4.36248	-1.68767	0.583015	-2.89472	0.00379494	0.0313484	chr1-80077492-80078139	Trpm8
chr1-80154671-80156205...13082	7.65107	1.51171	0.336673	4.49014	7.11775e-06	0.000264512	chr1-80154671-80156205	Trpm8
chr1-80274680-80275619...13120	3.22701	-1.76174	0.601563	-2.92861	0.00340481	0.0290852	chr1-80274680-80275619	Trpm8
chr1-80339790-80341403...13141	56.1881	0.643972	0.139873	4.60398	4.14502e-06	0.000170885	chr1-80339790-80341403	Trpm8
chr1-80445078-80446368...13160	3.56007	-1.62431	0.57623	-2.81886	0.0048194	0.0369488	chr1-80445078-80446368	Trpm8
chr1-80546639-80546821...13187	0.743318	-2.13615	0.729442	-2.92847	0.00340631	0.0290909	chr1-80546639-80546821	Trpm8
chr1-80559999-80560344...13193	0.937051	1.45563	0.505424	2.88002	0.00397653	0.032365	chr1-80559999-80560344	Trpm8
chr1-80564561-80565088...13195	1.60826	2.34227	0.327177	7.15902	8.12534e-13	2.45266e-10	chr1-80564561-80565088	Trpm8
chr1-80607751-80608821...13212	6.76748	-1.72685	0.537115	-3.21505	0.00130423	0.0147282	chr1-80607751-80608821	Trpm8
chr1-80672979-80674057...13233	3.45347	-1.59982	0.539971	-2.96279	0.00304863	0.0269367	chr1-80672979-80674057	Trpm8
chr1-80737391-80738559...13250	5.49016	-1.29353	0.477952	-2.70641	0.00680145	0.0466685	chr1-80737391-80738559	Trpm8
chr1-80962085-80962422...13286	0.974882	1.50182	0.414212	3.62572	0.000288159	0.00483706	chr1-80962085-80962422	Trpm8
chr1-80990438-80991488...13295	11.4995	-0.85582	0.299556	-2.85696	0.00427718	0.0340573	chr1-80990438-80991488	Trpm8
chr1-81076111-81078067...13306	15.7346	0.923122	0.197621	4.67117	2.99495e-06	0.000131115	chr1-81076111-81078067	Trpm8
chr1-81094621-81095468...13310	3.7285	1.25359	0.3206	3.91015	9.22397e-05	0.00200864	chr1-81094621-81095468	Trpm8
chr1-81142168-81142709...13322	1.47828	1.50726	0.460463	3.27335	0.00106281	0.0126983	chr1-81142168-81142709	Trpm8
chr1-81231733-81232713...13353	6.38964	0.747343	0.217239	3.44019	0.000581296	0.00818618	chr1-81231733-81232713	Trpm8
chr1-81286906-81288625...13364	12.2014	-1.23251	0.357566	-3.44696	0.000566935	0.00803507	chr1-81286906-81288625	Trpm8
chr1-81305087-81305629...13369	3.38419	-2.16161	0.65137	-3.31855	0.000904848	0.0113156	chr1-81305087-81305629	Trpm8
chr1-81349924-81350334...13379	1.34717	-2.85811	0.700394	-4.08072	4.48967e-05	0.00114577	chr1-81349924-81350334	Trpm8
chr1-81671736-81672365...13403	2.46639	-1.98215	0.63737	-3.10989	0.00187159	0.0191005	chr1-81671736-81672365	Trpm8
chr1-82029901-82030585...13435	1.56166	-2.43306	0.766482	-3.17432	0.00150188	0.0162993	chr1-82029901-82030585	Trpm8
chr1-82065086-82066086...13438	2.98081	-1.98033	0.715803	-2.76658	0.00566473	0.0412081	chr1-82065086-82066086	Trpm8
chr1-82150253-82151367...13451	7.0522	-1.02221	0.317762	-3.2169	0.00129584	0.0146547	chr1-82150253-82151367	Trpm8
chr1-82189248-82190159...13458	2.89307	-1.9228	0.650054	-2.95791	0.00309735	0.0272489	chr1-82189248-82190159	Trpm8
chr1-82282746-82284124...13481	20.0545	0.554255	0.174729	3.17209	0.00151345	0.016387	chr1-82282746-82284124	Trpm8
chr1-82290042-82292012...13483	30.3229	1.01133	0.202847	4.98565	6.17527e-07	3.58454e-05	chr1-82290042-82292012	Trpm8
chr1-82316070-82317047...13488	23.3002	0.453181	0.1361	3.32976	0.00086921	0.0109872	chr1-82316070-82317047	Trpm8
chr1-82367875-82369388...13495	4.79393	-2.15253	0.518357	-4.1526	3.28713e-05	0.000896495	chr1-82367875-82369388	Trpm8
chr1-82445847-82446981...13516	6.23243	-1.40646	0.453483	-3.10147	0.00192563	0.0195043	chr1-82445847-82446981	Trpm8
chr1-82538764-82539396...13532	3.53879	1.32597	0.286858	4.62239	3.79353e-06	0.000158939	chr1-82538764-82539396	Trpm8
chr1-82543693-82545437...13533	13.7759	1.48052	0.383683	3.8587	0.00011399	0.00236967	chr1-82543693-82545437	Trpm8
chr1-82577974-82578826...13540	3.70862	1.26775	0.425288	2.98091	0.00287394	0.0258427	chr1-82577974-82578826	Trpm8
chr1-82586192-82587592...13543	5.65798	2.22256	0.215742	10.3019	6.90676e-25	1.46845e-21	chr1-82586192-82587592	Trpm8
chr1-82588296-82589023...13544	3.60132	2.2607	0.368362	6.13718	8.39966e-10	1.28129e-07	chr1-82588296-82589023	Trpm8
chr1-82608464-82608853...13548	1.19799	1.47244	0.525844	2.80015	0.00510792	0.0384174	chr1-82608464-82608853	Trpm8
chr1-82700668-82701080...13567	0.833324	1.32093	0.464847	2.84165	0.00448801	0.035207	chr1-82700668-82701080	Trpm8
chr1-82715297-82716509...13574	3.44939	-2.04394	0.623969	-3.27571	0.00105398	0.0126363	chr1-82715297-82716509	Trpm8
chr1-82724473-82725837...13575	21.3425	0.48713	0.153006	3.18374	0.00145385	0.0159331	chr1-82724473-82725837	Trpm8
chr1-82798200-82798999...13594	5.84943	-0.906652	0.320117	-2.83225	0.00462219	0.0359112	chr1-82798200-82798999	Trpm8
chr1-82801213-82802394...13595	10.501	-1.25836	0.295144	-4.26354	2.01213e-05	0.000605927	chr1-82801213-82802394	Trpm8
chr1-82814144-82814579...13599	2.72155	-1.63938	0.600142	-2.73166	0.0063017	0.0443134	chr1-82814144-82814579	Trpm8
chr1-82815762-82816582...13601	7.0206	-1.56457	0.366714	-4.26647	1.98587e-05	0.000599812	chr1-82815762-82816582	Trpm8
chr1-82906024-82907140...13629	10.1303	-1.03727	0.362422	-2.86204	0.00420922	0.0336933	chr1-82906024-82907140	Trpm8
chr1-82924639-82924934...13633	1.03366	-2.11667	0.680411	-3.11087	0.00186539	0.0190542	chr1-82924639-82924934	Trpm8
chr1-83028858-83029374...13651	1.51733	-2.61337	0.699257	-3.73735	0.000185971	0.00345612	chr1-83028858-83029374	Trpm8
chr1-83064611-83065363...13656	2.76463	-1.35002	0.488714	-2.76239	0.00573793	0.0415806	chr1-83064611-83065363	Trpm8
chr1-83067073-83067554...13658	1.88206	-2.05634	0.720401	-2.85443	0.00431136	0.0342458	chr1-83067073-83067554	Trpm8
chr1-83104793-83105442...13667	2.68723	-1.8453	0.633704	-2.91193	0.00359207	0.030181	chr1-83104793-83105442	Trpm8
chr1-83119375-83120952...13669	10.1078	-2.37018	0.505456	-4.68919	2.74287e-06	0.000122347	chr1-83119375-83120952	Trpm8
chr1-83266394-83267603...13695	3.58148	0.980256	0.344899	2.84215	0.00448104	0.0351684	chr1-83266394-83267603	Trpm8
chr1-83281669-83282593...13700	6.24064	1.22486	0.286187	4.27991	1.86969e-05	0.000572141	chr1-83281669-83282593	Trpm8
chr1-83296203-83296795...13705	5.10854	-1.08106	0.40084	-2.69697	0.00699728	0.0475763	chr1-83296203-83296795	Trpm8
chr1-83317060-83318052...13712	2.43158	2.40685	0.297584	8.08797	6.06692e-16	3.46698e-13	chr1-83317060-83318052	Trpm8
chr1-83365002-83365198...13725	0.751348	-1.90498	0.705897	-2.69867	0.0069617	0.0474096	chr1-83365002-83365198	Trpm8
chr1-83366765-83367334...13727	1.21478	1.99422	0.401826	4.96289	6.94509e-07	3.94379e-05	chr1-83366765-83367334	Trpm8
chr1-83406449-83408547...13736	14.4857	0.882159	0.179818	4.90586	9.30205e-07	5.03496e-05	chr1-83406449-83408547	Trpm8
chr1-83450575-83451745...13741	3.59633	1.25614	0.335296	3.74635	0.000179427	0.00336182	chr1-83450575-83451745	Trpm8
chr1-83454900-83455921...13742	3.22136	1.38572	0.400539	3.45963	0.000540913	0.00775424	chr1-83454900-83455921	Trpm8
chr1-83716914-83717427...13773	2.42487	0.842873	0.289971	2.90674	0.00365213	0.0305158	chr1-83716914-83717427	Trpm8
chr1-83791713-83792026...13788	0.877083	-2.22067	0.738993	-3.00499	0.0026559	0.0244173	chr1-83791713-83792026	Trpm8
chr1-83832301-83833341...13794	3.01537	-1.54524	0.576563	-2.68009	0.00736014	0.0492063	chr1-83832301-83833341	Trpm8
chr1-83850587-83852099...13795	5.43256	-1.62734	0.483258	-3.36744	0.000758696	0.0099629	chr1-83850587-83852099	Trpm8
chr1-83872918-83873696...13799	6.43816	-1.38728	0.501024	-2.76889	0.0056248	0.0409996	chr1-83872918-83873696	Trpm8
chr1-83937298-83937685...13809	0.937687	1.67661	0.618168	2.71222	0.00668345	0.0461195	chr1-83937298-83937685	Trpm8
chr1-84026672-84027160...13821	1.23007	-2.08502	0.765676	-2.7231	0.00646716	0.0451019	chr1-84026672-84027160	Trpm8
chr1-84028263-84029112...13822	2.61515	-2.50979	0.799024	-3.14107	0.00168334	0.0176627	chr1-84028263-84029112	Trpm8
chr1-84131741-84133276...13844	8.15612	-1.10941	0.374014	-2.96622	0.00301486	0.0267314	chr1-84131741-84133276	Trpm8
chr1-84155448-84156107...13848	1.55296	-2.37489	0.712105	-3.33502	0.000852919	0.010832	chr1-84155448-84156107	Trpm8
chr1-84172922-84173251...13851	0.865908	2.37776	0.391264	6.07713	1.22349e-09	1.78976e-07	chr1-84172922-84173251	Trpm8
chr1-84198900-84199301...13858	2.26524	-2.67471	0.800141	-3.3428	0.00082937	0.0106177	chr1-84198900-84199301	Trpm8
chr1-84302809-84303159...13876	1.23001	1.87315	0.481418	3.89091	9.98682e-05	0.00214085	chr1-84302809-84303159	Trpm8
chr1-84321045-84322129...13881	2.62863	1.58486	0.366452	4.32486	1.52627e-05	0.000486553	chr1-84321045-84322129	Trpm8
chr1-84470606-84471264...13927	2.23255	0.869352	0.295818	2.93881	0.00329476	0.0284246	chr1-84470606-84471264	Trpm8
chr1-84486333-84486576...13932	2.16885	1.35101	0.308284	4.38236	1.174e-05	0.000395261	chr1-84486333-84486576	Trpm8
chr1-84488853-84489439...13933	4.51966	1.10947	0.377648	2.93785	0.00330495	0.0284917	chr1-84488853-84489439	Trpm8
chr1-84506726-84507865...13937	10.3138	0.870269	0.222586	3.90981	9.23696e-05	0.00201059	chr1-84506726-84507865	Trpm8
chr1-84561966-84562329...13950	1.18704	1.9801	0.373959	5.29498	1.19032e-07	9.15202e-06	chr1-84561966-84562329	Trpm8
chr1-84636239-84636510...13974	2.31315	1.2809	0.397808	3.21991	0.00128233	0.0145432	chr1-84636239-84636510	Trpm8
chr1-84642327-84642782...13977	3.47042	2.34704	0.363844	6.45067	1.11353e-10	2.14017e-08	chr1-84642327-84642782	Trpm8
chr1-84644075-84644264...13978	0.735068	1.78507	0.474051	3.76556	0.000166176	0.00316876	chr1-84644075-84644264	Trpm8
chr1-84667473-84668493...13986	2.83229	1.42853	0.295351	4.83671	1.32008e-06	6.7312e-05	chr1-84667473-84668493	Trpm8
chr1-84694681-84696625...13993	35.71	0.54568	0.135697	4.02132	5.78734e-05	0.00139873	chr1-84694681-84696625	Trpm8
chr1-84717704-84717869...13999	1.48717	-2.127	0.685143	-3.10446	0.00190629	0.0193674	chr1-84717704-84717869	Trpm8
chr1-84758873-84759231...14010	1.70736	-2.00881	0.721941	-2.78251	0.00539403	0.0398435	chr1-84758873-84759231	Trpm8
chr1-84838448-84840564...14033	46.9796	0.454744	0.134674	3.37663	0.000733799	0.00971668	chr1-84838448-84840564	Trpm8
chr1-84868836-84869970...14042	4.12603	-1.25513	0.408879	-3.06968	0.00214285	0.0210058	chr1-84868836-84869970	Trpm8
chr1-85678682-85679389...14060	1.73778	1.56898	0.465241	3.37241	0.000745138	0.00983316	chr1-85678682-85679389	Trpm8
chr1-85690399-85691347...14061	5.30208	-1.69437	0.52021	-3.2571	0.00112557	0.0132405	chr1-85690399-85691347	Trpm8
chr1-85722334-85723058...14071	3.68199	-1.68081	0.538502	-3.12127	0.0018007	0.0185691	chr1-85722334-85723058	Trpm8
chr1-85771940-85772389...14080	2.12767	-2.55685	0.743874	-3.43722	0.000587727	0.00825839	chr1-85771940-85772389	Trpm8
chr1-85793025-85794713...14082	35.5557	0.473598	0.130686	3.62394	0.000290144	0.00486385	chr1-85793025-85794713	Trpm8
chr1-85822329-85822650...14092	2.07586	1.26113	0.332237	3.79586	0.00014713	0.00288646	chr1-85822329-85822650	Trpm8
chr1-85826219-85826577...14094	2.08202	1.01427	0.294113	3.44855	0.000563597	0.00799629	chr1-85826219-85826577	Trpm8
chr1-85869724-85870723...14105	2.79676	1.61688	0.281802	5.73765	9.60004e-09	1.07954e-06	chr1-85869724-85870723	Trpm8
chr1-85889186-85889491...14107	0.990578	2.37624	0.397895	5.97202	2.34333e-09	3.1667e-07	chr1-85889186-85889491	Trpm8
chr1-85893963-85895910...14108	24.2706	0.521242	0.138671	3.75884	0.000170706	0.00323645	chr1-85893963-85895910	Trpm8
chr1-85946486-85947464...14125	10.1541	1.43694	0.324023	4.43468	9.22089e-06	0.000325848	chr1-85946486-85947464	Trpm8
chr1-85955837-85957444...14127	6.60807	0.98478	0.279927	3.51799	0.000434829	0.00659531	chr1-85955837-85957444	Trpm8
chr1-85957451-85958025...14128	2.37854	1.37844	0.263069	5.23986	1.60702e-07	1.17816e-05	chr1-85957451-85958025	Trpm8
chr1-85958097-85959217...14129	4.54286	1.45605	0.238752	6.09857	1.0702e-09	1.59274e-07	chr1-85958097-85959217	Trpm8
chr1-85965302-85966948...14130	8.96306	1.81852	0.287219	6.33148	2.42813e-10	4.24058e-08	chr1-85965302-85966948	Trpm8
chr1-86006098-86007075...14139	5.23146	1.93494	0.414937	4.6632	3.11328e-06	0.000135151	chr1-86006098-86007075	Trpm8
chr1-86007277-86008336...14140	5.74919	1.06946	0.214282	4.99091	6.00967e-07	3.50416e-05	chr1-86007277-86008336	Trpm8
chr1-86017920-86019116...14141	8.1883	0.771339	0.18734	4.11732	3.83311e-05	0.00101147	chr1-86017920-86019116	Trpm8
chr1-86064084-86065477...14151	30.5682	0.516811	0.129699	3.98468	6.75701e-05	0.00157869	chr1-86064084-86065477	Trpm8
chr1-86099255-86099866...14162	3.17055	0.929391	0.326079	2.85021	0.00436909	0.0345564	chr1-86099255-86099866	Trpm8
chr1-86116012-86116665...14167	3.02946	1.36236	0.237275	5.74169	9.37342e-09	1.05683e-06	chr1-86116012-86116665	Trpm8
chr1-86143754-86144516...14175	5.11595	-1.0439	0.379587	-2.75009	0.00595794	0.042645	chr1-86143754-86144516	Trpm8
chr1-86153948-86155292...14179	27.8239	0.482677	0.131993	3.65683	0.000255354	0.0044159	chr1-86153948-86155292	Trpm8
chr1-86161305-86162361...14181	4.49444	1.33888	0.374665	3.57355	0.000352177	0.00562297	chr1-86161305-86162361	Trpm8
chr1-86178561-86179655...14185	11.6325	0.506355	0.159671	3.17125	0.00151786	0.016418	chr1-86178561-86179655	Trpm8
chr1-86200315-86201084...14192	5.31922	-0.950929	0.339589	-2.80023	0.00510656	0.0384097	chr1-86200315-86201084	Trpm8
chr1-86258322-86258499...14214	0.894007	1.22162	0.453752	2.69225	0.00709708	0.0480431	chr1-86258322-86258499	Trpm8
chr1-86268769-86269808...14220	4.01275	-1.29734	0.44499	-2.91543	0.00355199	0.0299449	chr1-86268769-86269808	Trpm8
chr1-86335875-86336245...14238	1.48063	-2.58369	0.706855	-3.65519	0.000256991	0.0044368	chr1-86335875-86336245	Trpm8
chr1-86358667-86360168...14243	55.7617	0.614066	0.129545	4.74018	2.13531e-06	9.99306e-05	chr1-86358667-86360168	Trpm8
chr1-86376839-86377818...14246	5.45199	1.23266	0.321129	3.83854	0.000123768	0.00252926	chr1-86376839-86377818	Trpm8
chr1-86408595-86409753...14252	6.61786	1.7222	0.297816	5.78276	7.34856e-09	8.58494e-07	chr1-86408595-86409753	Trpm8
chr1-86439582-86440968...14263	36.3602	0.596415	0.175453	3.39929	0.000675613	0.00915279	chr1-86439582-86440968	Trpm8
chr1-86441258-86443201...14264	50.8889	0.601765	0.154259	3.901	9.57956e-05	0.00206949	chr1-86441258-86443201	Trpm8
chr1-86447645-86448650...14265	10.2349	-0.879307	0.322301	-2.72822	0.00636774	0.0446133	chr1-86447645-86448650	Trpm8
chr1-86470338-86473087...14270	36.6368	0.713182	0.148266	4.81015	1.50818e-06	7.52664e-05	chr1-86470338-86473087	Trpm8
chr1-86487070-86488175...14272	49.3692	0.73946	0.13843	5.34178	9.20405e-08	7.4009e-06	chr1-86487070-86488175	Trpm8
chr1-86501389-86502234...14276	12.0329	0.877521	0.186846	4.69651	2.6465e-06	0.00011868	chr1-86501389-86502234	Trpm8
chr1-86503292-86504957...14277	32.2679	0.901172	0.181392	4.96808	6.76186e-07	3.86334e-05	chr1-86503292-86504957	Trpm8
chr1-86505112-86505286...14278	2.4165	0.908514	0.308214	2.94767	0.00320176	0.0278845	chr1-86505112-86505286	Trpm8
chr1-86510798-86511464...14280	6.03849	0.71699	0.264429	2.71146	0.00669867	0.0461929	chr1-86510798-86511464	Trpm8
chr1-86524532-86527105...14283	94.5456	0.774374	0.154316	5.01812	5.21801e-07	3.12644e-05	chr1-86524532-86527105	Trpm8
chr1-86527972-86528827...14285	26.6852	0.685904	0.151436	4.52932	5.9174e-06	0.000227155	chr1-86527972-86528827	Trpm8
chr1-86532155-86532848...14286	9.92501	0.687305	0.184247	3.73034	0.000191218	0.00352956	chr1-86532155-86532848	Trpm8
chr1-86543688-86544603...14288	8.30063	0.584288	0.208915	2.79678	0.00516154	0.0386796	chr1-86543688-86544603	Trpm8
chr1-86550541-86550932...14290	1.52409	1.12952	0.371649	3.03921	0.00237202	0.0225428	chr1-86550541-86550932	Trpm8
chr1-86608627-86609553...14305	4.85502	0.723033	0.249686	2.89577	0.00378235	0.0312723	chr1-86608627-86609553	Trpm8
chr1-86618114-86618919...14307	4.14205	0.723049	0.254716	2.83864	0.00453058	0.0354248	chr1-86618114-86618919	Trpm8
chr1-86630691-86631987...14310	5.25502	1.03186	0.274368	3.76084	0.000169344	0.00321644	chr1-86630691-86631987	Trpm8
chr1-86709682-86710333...14325	1.75107	-2.30893	0.712655	-3.2399	0.00119571	0.0138265	chr1-86709682-86710333	Trpm8
chr1-86811606-86812130...14347	4.34025	-1.13746	0.42378	-2.68407	0.00727321	0.048836	chr1-86811606-86812130	Trpm8
chr1-86822349-86822643...14349	0.944141	-1.87951	0.69148	-2.7181	0.00656578	0.045586	chr1-86822349-86822643	Trpm8
chr1-86887928-86889016...14364	3.11218	1.14487	0.31457	3.63947	0.0002732	0.00464592	chr1-86887928-86889016	Trpm8
chr1-86908247-86908850...14367	1.08411	1.89599	0.346578	5.4706	4.48521e-08	4.02754e-06	chr1-86908247-86908850	Trpm8
chr1-86926450-86927326...14371	3.20665	-2.11799	0.590956	-3.58401	0.000338359	0.00546145	chr1-86926450-86927326	Trpm8
chr1-86996519-86997293...14388	2.99181	-1.65135	0.546307	-3.02275	0.00250487	0.0234197	chr1-86996519-86997293	Trpm8
chr1-87010034-87011146...14389	6.7551	-3.14359	0.596406	-5.27089	1.35766e-07	1.02206e-05	chr1-87010034-87011146	Trpm8
chr1-87023023-87024083...14392	4.15338	-1.455	0.523037	-2.78183	0.00540535	0.0398978	chr1-87023023-87024083	Trpm8
chr1-87028652-87029673...14393	5.53076	-1.80806	0.422027	-4.28423	1.83373e-05	0.000562848	chr1-87028652-87029673	Trpm8
chr1-87089292-87089766...14407	1.30798	-2.14949	0.749092	-2.86946	0.00411179	0.0331344	chr1-87089292-87089766	Trpm8
chr1-87141968-87143224...14415	4.8601	-1.98776	0.567904	-3.50018	0.000464952	0.00692787	chr1-87141968-87143224	Trpm8
chr1-87174433-87174907...14427	3.20094	-1.45125	0.472456	-3.07172	0.00212826	0.0209077	chr1-87174433-87174907	Trpm8
chr1-87175613-87177271...14428	12.8581	-2.00476	0.355784	-5.63476	1.75304e-08	1.81697e-06	chr1-87175613-87177271	Trpm8
chr1-87177736-87178082...14429	1.33797	-2.29225	0.766804	-2.98936	0.00279563	0.0253395	chr1-87177736-87178082	Trpm8
chr1-87181016-87181297...14430	2.15144	-2.21125	0.705057	-3.13627	0.00171113	0.0178841	chr1-87181016-87181297	Trpm8
chr1-87213084-87214689...14436	38.8816	0.425892	0.130578	3.26158	0.00110794	0.0130806	chr1-87213084-87214689	Trpm8
chr1-87270376-87271297...14450	6.30673	1.19451	0.30024	3.97853	6.93421e-05	0.00161097	chr1-87270376-87271297	Trpm8
chr1-87292443-87293256...14455	2.30896	0.909565	0.31131	2.92173	0.0034809	0.0295125	chr1-87292443-87293256	Trpm8
chr1-87316375-87317182...14460	2.57835	-1.74934	0.639991	-2.73338	0.00626882	0.0441638	chr1-87316375-87317182	Trpm8
chr1-87326528-87327910...14461	34.0264	0.735674	0.130242	5.64852	1.6183e-08	1.69975e-06	chr1-87326528-87327910	Trpm8
chr1-87349860-87350126...14464	1.46549	-2.09133	0.680696	-3.07233	0.00212392	0.0208788	chr1-87349860-87350126	Trpm8
chr1-87418560-87419061...14485	2.77379	0.906895	0.258491	3.50842	0.00045078	0.00677271	chr1-87418560-87419061	Trpm8
chr1-87545778-87546535...14518	2.56379	2.46407	0.319351	7.71587	1.20156e-14	5.25281e-12	chr1-87545778-87546535	Trpm8
chr1-87554274-87554651...14522	1.16788	1.61461	0.346849	4.65508	3.23852e-06	0.000139616	chr1-87554274-87554651	Trpm8
chr1-87573208-87573484...14528	1.1945	-2.01781	0.728743	-2.76889	0.00562471	0.0409996	chr1-87573208-87573484	Trpm8
chr1-87574366-87575619...14530	5.75987	-1.89386	0.501139	-3.77911	0.000157392	0.00304159	chr1-87574366-87575619	Trpm8
chr1-87587737-87588626...14533	6.54793	-1.53404	0.468648	-3.27333	0.00106287	0.0126983	chr1-87587737-87588626	Trpm8
chr1-87593703-87595121...14534	12.1845	-0.966885	0.314557	-3.0738	0.00211349	0.0208092	chr1-87593703-87595121	Trpm8
chr1-87660597-87661841...14554	5.67108	-1.11657	0.349725	-3.19271	0.00140945	0.0155855	chr1-87660597-87661841	Trpm8
chr1-87667736-87669329...14556	16.8855	-1.82614	0.374361	-4.87802	1.07157e-06	5.66488e-05	chr1-87667736-87669329	Trpm8
chr1-87670378-87670581...14557	0.907266	-2.13172	0.692855	-3.07672	0.00209292	0.020673	chr1-87670378-87670581	Trpm8
chr1-87679125-87679531...14559	1.88167	2.4014	0.314212	7.64259	2.12903e-14	8.87193e-12	chr1-87679125-87679531	Trpm8
chr1-87852774-87854236...14603	32.8248	0.845968	0.135852	6.22713	4.75062e-10	7.71417e-08	chr1-87852774-87854236	Trpm8
chr1-87871501-87872431...14608	3.62364	0.865375	0.272905	3.17098	0.00151928	0.0164264	chr1-87871501-87872431	Trpm8
chr1-87877780-87878199...14609	1.73604	2.63936	0.253144	10.4263	1.88068e-25	4.32055e-22	chr1-87877780-87878199	Trpm8
chr1-87878450-87878959...14610	2.83879	0.967823	0.318024	3.04324	0.00234047	0.022336	chr1-87878450-87878959	Trpm8
chr1-87936328-87937690...14632	9.0038	0.899306	0.246136	3.6537	0.000258491	0.00445699	chr1-87936328-87937690	Trpm8
chr1-87977014-87977822...14643	3.6286	1.05848	0.294107	3.59897	0.000319481	0.00522618	chr1-87977014-87977822	Trpm8
chr1-88007815-88009131...14650	15.1998	0.576907	0.150839	3.82467	0.000130948	0.00264041	chr1-88007815-88009131	Trpm8
chr1-88113762-88114112...14661	0.890654	1.43162	0.493016	2.9038	0.00368664	0.0307147	chr1-88113762-88114112	Trpm8
chr1-88149775-88150670...14676	3.59332	1.08075	0.265337	4.07312	4.63868e-05	0.0011746	chr1-88149775-88150670	Trpm8
chr1-88205212-88206120...14679	9.12216	0.834127	0.16112	5.17706	2.25406e-07	1.55684e-05	chr1-88205212-88206120	Trpm8
chr1-88316863-88317934...14681	6.67207	1.06309	0.316065	3.36353	0.000769531	0.0100612	chr1-88316863-88317934	Trpm8
chr1-88318226-88318967...14682	4.29577	1.63745	0.206901	7.91417	2.48912e-15	1.26602e-12	chr1-88318226-88318967	Trpm8
chr1-88326103-88326316...14685	0.81884	2.78072	0.373683	7.44138	9.96398e-14	3.62454e-11	chr1-88326103-88326316	Trpm8
chr1-88345606-88345926...14688	1.33428	2.55704	0.504737	5.06608	4.06099e-07	2.54965e-05	chr1-88345606-88345926	Trpm8
chr1-88357214-88358661...14689	11.3397	1.14831	0.215367	5.33189	9.71964e-08	7.74995e-06	chr1-88357214-88358661	Trpm8
chr1-88360991-88361684...14690	5.2031	1.56562	0.350921	4.46145	8.14081e-06	0.000294257	chr1-88360991-88361684	Trpm8
chr1-88367131-88367555...14691	1.43361	2.93536	0.350048	8.38559	5.04708e-17	3.47611e-14	chr1-88367131-88367555	Trpm8
chr1-88373442-88374195...14692	3.03554	1.92186	0.4066	4.72665	2.28258e-06	0.000105443	chr1-88373442-88374195	Trpm8
chr1-88376764-88377642...14693	5.42456	1.55658	0.39756	3.91535	9.02745e-05	0.00197691	chr1-88376764-88377642	Trpm8
chr1-88391973-88393387...14694	6.69873	3.94145	0.30055	13.1141	2.73331e-39	3.11873e-35	chr1-88391973-88393387	Trpm8
chr1-88397661-88398330...14695	3.33522	2.69101	0.39397	6.83049	8.46226e-12	2.07645e-09	chr1-88397661-88398330	Trpm8
chr1-88399300-88399752...14696	1.79436	2.02644	0.32611	6.21396	5.16657e-10	8.32248e-08	chr1-88399300-88399752	Trpm8
chr1-88405639-88407004...14697	10.4863	1.61121	0.244894	6.57922	4.72931e-11	9.88311e-09	chr1-88405639-88407004	Trpm8
chr1-88424566-88425314...14700	8.08789	1.04702	0.208408	5.02389	5.06342e-07	3.05198e-05	chr1-88424566-88425314	Trpm8
chr1-88462564-88462916...14708	1.43406	2.07665	0.306838	6.76791	1.30655e-11	3.10795e-09	chr1-88462564-88462916	Trpm8
chr1-88463411-88464294...14709	2.84618	1.18147	0.288094	4.10098	4.11399e-05	0.00107081	chr1-88463411-88464294	Trpm8
chr1-88513301-88514506...14723	7.52445	0.914128	0.285251	3.20465	0.00135229	0.0151207	chr1-88513301-88514506	Trpm8
chr1-88531584-88532481...14726	6.69565	-2.12425	0.508094	-4.18082	2.90455e-05	0.000812549	chr1-88531584-88532481	Trpm8
chr1-88560748-88561329...14732	2.23888	1.7182	0.319891	5.3712	7.82158e-08	6.44212e-06	chr1-88560748-88561329	Trpm8
chr1-88586790-88587749...14738	5.39619	0.750595	0.245567	3.05657	0.00223882	0.0216668	chr1-88586790-88587749	Trpm8
chr1-88622847-88623745...14748	3.79066	0.851077	0.312799	2.72084	0.0065116	0.045321	chr1-88622847-88623745	Trpm8
chr1-88687227-88687411...14769	0.878106	-2.22246	0.705258	-3.15127	0.0016256	0.0172366	chr1-88687227-88687411	Trpm8
chr1-88700343-88702678...14771	53.6081	0.70006	0.140403	4.98607	6.16211e-07	3.57994e-05	chr1-88700343-88702678	Trpm8
chr1-88705612-88706703...14772	24.6182	0.657904	0.168195	3.91155	9.17053e-05	0.00200006	chr1-88705612-88706703	Trpm8
chr1-88744603-88745716...14780	8.82702	1.20553	0.178537	6.7523	1.45519e-11	3.42582e-09	chr1-88744603-88745716	Trpm8
chr1-88799813-88801095...14798	9.67235	-1.8275	0.503782	-3.62756	0.000286114	0.00481066	chr1-88799813-88801095	Trpm8
chr1-88826960-88827648...14805	2.06749	2.41831	0.29768	8.12383	4.51692e-16	2.63848e-13	chr1-88826960-88827648	Trpm8
chr1-88836199-88836876...14808	1.41541	-2.85974	0.726176	-3.93808	8.21363e-05	0.00183713	chr1-88836199-88836876	Trpm8
chr1-88867188-88867566...14820	0.765939	2.18104	0.483521	4.51074	6.46025e-06	0.000244214	chr1-88867188-88867566	Trpm8
chr1-88923929-88924604...14830	2.31897	1.40974	0.4197	3.35893	0.000782436	0.0101832	chr1-88923929-88924604	Trpm8
chr1-88929363-88929691...14832	1.12918	1.25008	0.407392	3.0685	0.00215138	0.0210659	chr1-88929363-88929691	Trpm8
chr1-88936660-88937772...14834	5.8205	1.78794	0.355482	5.02963	4.91433e-07	2.9789e-05	chr1-88936660-88937772	Trpm8
chr1-88959585-88960418...14839	4.60675	-1.94897	0.624323	-3.12174	0.00179786	0.0185443	chr1-88959585-88960418	Trpm8
chr1-88967854-88968417...14842	1.45439	-2.086	0.707977	-2.94643	0.00321466	0.0279647	chr1-88967854-88968417	Trpm8
chr1-88987911-88989874...14845	7.36759	-1.72325	0.487585	-3.53425	0.000408927	0.00629618	chr1-88987911-88989874	Trpm8
chr1-88995764-88998092...14847	19.4612	-1.00121	0.285159	-3.51106	0.000446319	0.00672103	chr1-88995764-88998092	Trpm8
chr1-89028863-89029886...14856	5.10859	-1.06133	0.391662	-2.70982	0.006732	0.0463387	chr1-89028863-89029886	Trpm8
chr1-89065740-89066186...14863	7.44249	-2.001	0.500652	-3.99678	6.4211e-05	0.00151814	chr1-89065740-89066186	Trpm8
chr1-89069467-89071263...14864	51.7265	-0.597392	0.156981	-3.80551	0.000141515	0.00280361	chr1-89069467-89071263	Trpm8
chr1-89080521-89081584...14866	6.10871	-1.92655	0.509762	-3.7793	0.000157268	0.00303988	chr1-89080521-89081584	Trpm8
chr1-89082181-89082430...14867	1.54646	-1.87027	0.681516	-2.74428	0.00606441	0.0431415	chr1-89082181-89082430	Trpm8
chr1-89103178-89104505...14872	6.40027	-1.18895	0.353702	-3.36146	0.000775314	0.0101152	chr1-89103178-89104505	Trpm8
chr1-89120151-89120567...14877	2.78582	-1.90945	0.623621	-3.06187	0.00219962	0.021395	chr1-89120151-89120567	Trpm8
chr1-89133153-89134069...14881	5.8319	-1.79957	0.446223	-4.03289	5.50958e-05	0.00134432	chr1-89133153-89134069	Trpm8
chr1-89135735-89136724...14882	6.70119	-1.87379	0.415008	-4.51507	6.32949e-06	0.000240093	chr1-89135735-89136724	Trpm8
chr1-89159162-89159767...14893	3.62657	-2.539	0.728363	-3.4859	0.000490492	0.00720586	chr1-89159162-89159767	Trpm8
chr1-89231835-89232059...14909	1.03628	-2.10761	0.706813	-2.98185	0.00286514	0.0257825	chr1-89231835-89232059	Trpm8
chr1-89386249-89386720...14942	1.39143	2.02595	0.386199	5.24587	1.55545e-07	1.14596e-05	chr1-89386249-89386720	Trpm8
chr1-89392585-89393254...14943	5.42414	-1.26056	0.396985	-3.17534	0.0014966	0.0162554	chr1-89392585-89393254	Trpm8
chr1-89416666-89417641...14947	8.68418	-1.38486	0.42906	-3.22765	0.0012481	0.0142528	chr1-89416666-89417641	Trpm8
chr1-89420132-89421301...14948	7.80235	-2.54567	0.517155	-4.92245	8.54666e-07	4.7042e-05	chr1-89420132-89421301	Trpm8
chr1-89421315-89421762...14949	2.81328	-2.9492	0.752046	-3.92157	8.79753e-05	0.0019366	chr1-89421315-89421762	Trpm8
chr1-89454155-89456256...14955	48.7974	0.424865	0.140458	3.02484	0.00248761	0.0233068	chr1-89454155-89456256	Trpm8
chr1-89482525-89483050...14963	1.91758	-2.03712	0.681244	-2.9903	0.00278708	0.0252792	chr1-89482525-89483050	Trpm8
chr1-89488480-89489318...14966	3.67548	1.24226	0.304306	4.08227	4.45974e-05	0.00114026	chr1-89488480-89489318	Trpm8
chr1-89509676-89510945...14973	8.594	0.641225	0.235131	2.72709	0.00638948	0.0447294	chr1-89509676-89510945	Trpm8
chr1-89540884-89541811...14984	7.89817	0.573809	0.21137	2.71472	0.00663324	0.0458942	chr1-89540884-89541811	Trpm8
chr1-89547729-89548577...14986	4.73916	0.942685	0.329575	2.86031	0.00423228	0.0338185	chr1-89547729-89548577	Trpm8
chr1-89557935-89558477...14988	2.6882	1.12304	0.367708	3.05418	0.00225679	0.021792	chr1-89557935-89558477	Trpm8
chr1-89566279-89567607...14990	11.0172	0.50838	0.1852	2.74504	0.00605038	0.0430761	chr1-89566279-89567607	Trpm8
chr1-89576796-89577375...14992	11.5486	0.678873	0.187834	3.61422	0.000301253	0.00500167	chr1-89576796-89577375	Trpm8
chr1-89580014-89581841...14993	41.7249	1.0202	0.169695	6.01195	1.8331e-09	2.55174e-07	chr1-89580014-89581841	Trpm8
chr1-89595229-89595987...14996	4.02119	1.84933	0.320627	5.76786	8.02838e-09	9.2592e-07	chr1-89595229-89595987	Trpm8
chr1-89597820-89598149...14997	2.23354	3.03075	0.307476	9.85687	6.40155e-23	1.06891e-19	chr1-89597820-89598149	Trpm8
chr1-89599363-89600500...14998	9.50352	0.723694	0.268024	2.7001	0.00693177	0.0472765	chr1-89599363-89600500	Trpm8
chr1-89606537-89607133...15001	4.95054	0.819549	0.227513	3.6022	0.000315537	0.00517706	chr1-89606537-89607133	Trpm8
chr1-89613889-89614224...15003	2.11775	1.12503	0.297319	3.7839	0.000154389	0.00299776	chr1-89613889-89614224	Trpm8
chr1-89621756-89622620...15007	6.28102	0.929188	0.320702	2.89736	0.00376324	0.0311535	chr1-89621756-89622620	Trpm8
chr1-89627084-89627905...15008	4.59608	0.939406	0.266198	3.52897	0.00041718	0.0063921	chr1-89627084-89627905	Trpm8
chr1-89641561-89643197...15015	11.0854	0.600973	0.191937	3.1311	0.00174153	0.0181228	chr1-89641561-89643197	Trpm8
chr1-89656404-89657210...15019	8.35475	-0.950278	0.285832	-3.32461	0.000885434	0.0111343	chr1-89656404-89657210	Trpm8
chr1-89667063-89667703...15022	2.27856	1.35928	0.29616	4.58968	4.4393e-06	0.00018058	chr1-89667063-89667703	Trpm8
chr1-89681286-89681604...15027	0.971253	1.8314	0.403675	4.53681	5.71111e-06	0.000220522	chr1-89681286-89681604	Trpm8
chr1-89690310-89690657...15032	1.20359	1.37953	0.359958	3.83247	0.000126865	0.00257707	chr1-89690310-89690657	Trpm8
chr1-89707953-89708749...15039	7.29818	0.78043	0.259933	3.00243	0.00267834	0.0245639	chr1-89707953-89708749	Trpm8
chr1-89778886-89779790...15062	4.63478	-1.39419	0.476986	-2.92293	0.00346759	0.0294384	chr1-89778886-89779790	Trpm8
chr1-89797995-89799532...15070	19.0572	1.35841	0.229479	5.91953	3.22856e-09	4.19408e-07	chr1-89797995-89799532	Trpm8
chr1-89845280-89845738...15080	2.43791	1.26848	0.400758	3.16519	0.00154984	0.0166592	chr1-89845280-89845738	Trpm8
chr1-89864970-89866412...15087	6.34601	1.05456	0.333435	3.16272	0.00156301	0.0167561	chr1-89864970-89866412	Trpm8
chr1-89877781-89878844...15092	7.30332	-0.910391	0.316547	-2.876	0.00402745	0.0326467	chr1-89877781-89878844	Trpm8
chr1-89899929-89900516...15097	2.48903	0.997088	0.325901	3.05949	0.00221717	0.021515	chr1-89899929-89900516	Trpm8
chr1-89967841-89969045...15114	14.0881	0.816623	0.225053	3.62859	0.000284979	0.00479744	chr1-89967841-89969045	Trpm8
chr1-90071970-90072798...15141	2.85907	-1.86492	0.634095	-2.94108	0.00327074	0.0282937	chr1-90071970-90072798	Trpm8
chr1-90212772-90213846...15165	6.18192	-1.6724	0.409232	-4.08669	4.37568e-05	0.00112346	chr1-90212772-90213846	Trpm8
chr1-90267917-90268829...15177	3.95352	-2.06404	0.58718	-3.51517	0.000439465	0.00664354	chr1-90267917-90268829	Trpm8
chr1-90277190-90278261...15180	3.67711	-1.40292	0.488755	-2.87039	0.00409961	0.033069	chr1-90277190-90278261	Trpm8
chr1-90278890-90279493...15181	2.47092	-3.00242	0.739573	-4.05966	4.91436e-05	0.00122958	chr1-90278890-90279493	Trpm8
chr1-90283383-90283711...15182	0.905703	-2.18734	0.707243	-3.09277	0.00198299	0.0199179	chr1-90283383-90283711	Trpm8
chr1-90284585-90284953...15183	1.86337	-2.03418	0.750185	-2.71158	0.00669635	0.0461825	chr1-90284585-90284953	Trpm8
chr1-90364598-90365284...15195	1.61752	2.36324	0.461438	5.12147	3.0316e-07	1.99255e-05	chr1-90364598-90365284	Trpm8
chr1-90617185-90618007...15238	6.17355	-2.48587	0.561628	-4.42619	9.59139e-06	0.000336526	chr1-90617185-90618007	Trpm8
chr1-90669834-90671135...15254	16.2977	-1.61377	0.304461	-5.30044	1.15526e-07	8.93063e-06	chr1-90669834-90671135	Trpm8
chr1-90698072-90699191...15263	4.00335	-2.02326	0.592758	-3.4133	0.000641806	0.00880986	chr1-90698072-90699191	Trpm8
chr1-90733961-90734755...15275	2.98182	-1.93471	0.601392	-3.21706	0.00129513	0.0146491	chr1-90733961-90734755	Trpm8
chr1-90903270-90904453...15311	9.70354	0.621185	0.230276	2.69756	0.00698489	0.0475251	chr1-90903270-90904453	Trpm8
chr1-90936438-90938068...15321	14.4068	-0.959343	0.355002	-2.70236	0.00688496	0.0470397	chr1-90936438-90938068	Trpm8
chr1-90973047-90973952...15331	10.9015	1.09791	0.186886	5.87474	4.2352e-09	5.30255e-07	chr1-90973047-90973952	Trpm8
chr1-90998062-90999495...15335	15.4434	0.637855	0.15844	4.02585	5.67704e-05	0.00137683	chr1-90998062-90999495	Trpm8
chr1-91000135-91000513...15336	1.95737	1.32909	0.455899	2.91531	0.00355336	0.0299514	chr1-91000135-91000513	Trpm8
chr1-91016880-91017794...15343	5.89231	1.22348	0.238381	5.13244	2.86002e-07	1.89654e-05	chr1-91016880-91017794	Trpm8
chr1-91022085-91023498...15344	7.75667	2.24603	0.378972	5.92663	3.09215e-09	4.05225e-07	chr1-91022085-91023498	Trpm8
chr1-91052415-91053663...15349	10.554	0.676881	0.222066	3.04811	0.00230283	0.0220907	chr1-91052415-91053663	Trpm8
chr1-91178978-91180713...15379	9.02925	0.982923	0.173011	5.68127	1.337e-08	1.43736e-06	chr1-91178978-91180713	Trpm8
chr1-91199736-91200268...15385	1.90019	1.36873	0.3521	3.88733	0.000101353	0.0021667	chr1-91199736-91200268	Trpm8
chr1-91200933-91201594...15386	2.20579	1.05232	0.314609	3.34485	0.000823282	0.010563	chr1-91200933-91201594	Trpm8
chr1-91212271-91212692...15389	1.38448	2.67616	0.313963	8.52382	1.54379e-17	1.16397e-14	chr1-91212271-91212692	Trpm8
chr1-91216719-91217427...15390	1.70652	1.66125	0.488726	3.39914	0.000675985	0.00915526	chr1-91216719-91217427	Trpm8
chr1-91249619-91251262...15396	38.2045	0.47066	0.132187	3.56057	0.000370053	0.00583867	chr1-91249619-91251262	Trpm8
chr1-91286612-91288463...15408	7.88815	0.989795	0.262639	3.76865	0.00016413	0.00313848	chr1-91286612-91288463	Trpm8
chr1-91313093-91313712...15415	3.95686	1.16213	0.335329	3.46565	0.000528959	0.00762727	chr1-91313093-91313712	Trpm8
chr1-91398033-91399467...15436	29.1468	0.411894	0.138287	2.97854	0.00289625	0.0259904	chr1-91398033-91399467	Trpm8
chr1-91401337-91401505...15437	1.15452	-2.42007	0.733668	-3.29859	0.000971714	0.0119005	chr1-91401337-91401505	Trpm8
chr1-91401863-91402260...15438	4.91233	-2.24523	0.524156	-4.28351	1.83967e-05	0.000564149	chr1-91401863-91402260	Trpm8
chr1-91404835-91406103...15439	7.54784	-1.17332	0.350278	-3.34968	0.000809045	0.0104328	chr1-91404835-91406103	Trpm8
chr1-91412395-91414791...15440	43.9058	0.567419	0.149887	3.78564	0.000153314	0.00297993	chr1-91412395-91414791	Trpm8
chr1-91456445-91456757...15448	2.39532	-2.09433	0.722082	-2.9004	0.00372682	0.030941	chr1-91456445-91456757	Trpm8
chr1-91464692-91466121...15450	7.46784	-1.41855	0.380178	-3.73128	0.000190506	0.00351938	chr1-91464692-91466121	Trpm8
chr1-91494007-91495235...15454	23.8759	0.575846	0.163795	3.51564	0.000438693	0.00663626	chr1-91494007-91495235	Trpm8
chr1-91568026-91569415...15479	9.72815	0.629564	0.221178	2.84641	0.0044215	0.0348393	chr1-91568026-91569415	Trpm8
chr1-91600522-91601457...15484	7.53955	-1.01237	0.342283	-2.95771	0.00309934	0.0272607	chr1-91600522-91601457	Trpm8
chr1-91611089-91612108...15487	7.81182	-0.965522	0.299385	-3.22501	0.00125967	0.0143557	chr1-91611089-91612108	Trpm8
chr1-91701279-91701861...15501	1.98816	-2.45062	0.822699	-2.97876	0.00289414	0.0259793	chr1-91701279-91701861	Trpm8
chr1-91819233-91819615...15516	1.15315	-1.94747	0.687887	-2.83109	0.00463903	0.0360071	chr1-91819233-91819615	Trpm8
chr1-91828804-91829875...15519	3.94055	-1.64691	0.616246	-2.67248	0.00752923	0.0499577	chr1-91828804-91829875	Trpm8
chr1-91873453-91874068...15531	1.97881	-1.84569	0.684977	-2.69452	0.00704897	0.0478166	chr1-91873453-91874068	Trpm8
chr1-91912986-91914225...15541	9.0934	-1.42107	0.367916	-3.86248	0.00011224	0.00234069	chr1-91912986-91914225	Trpm8
chr1-91920259-91921572...15543	6.87122	-1.39379	0.371308	-3.75373	0.000174224	0.00328797	chr1-91920259-91921572	Trpm8
chr1-91922038-91922734...15544	4.90713	-1.503	0.428187	-3.51016	0.000447842	0.00673983	chr1-91922038-91922734	Trpm8
chr1-91926681-91928694...15546	13.7672	-1.56297	0.307413	-5.08425	3.69083e-07	2.35266e-05	chr1-91926681-91928694	Trpm8
chr1-91932109-91932374...15547	1.34471	-2.61282	0.763803	-3.42081	0.000624346	0.00862553	chr1-91932109-91932374	Trpm8
chr1-91933310-91933510...15548	1.62958	-1.98403	0.668476	-2.96799	0.00299755	0.0266249	chr1-91933310-91933510	Trpm8
chr1-91935168-91935613...15551	2.20351	-2.1285	0.699832	-3.04145	0.00235444	0.0224306	chr1-91935168-91935613	Trpm8
chr1-91942186-91943414...15553	10.4569	-1.84583	0.322379	-5.72567	1.03026e-08	1.14537e-06	chr1-91942186-91943414	Trpm8
chr1-91945355-91946257...15554	6.87905	-0.949794	0.345852	-2.74625	0.00602815	0.0429759	chr1-91945355-91946257	Trpm8
chr1-91953707-91954140...15556	2.12557	-1.80428	0.674327	-2.67567	0.00745802	0.0496267	chr1-91953707-91954140	Trpm8
chr1-91964944-91965602...15561	3.87171	-1.39611	0.469771	-2.97188	0.00295979	0.0263763	chr1-91964944-91965602	Trpm8
chr1-91966923-91967529...15563	5.56141	-1.89718	0.428053	-4.43212	9.33093e-06	0.000328973	chr1-91966923-91967529	Trpm8
chr1-91974046-91974283...15565	1.86644	-2.63531	0.686452	-3.83904	0.000123518	0.00252556	chr1-91974046-91974283	Trpm8
chr1-91978305-91979138...15567	7.0964	-1.91001	0.4154	-4.598	4.26562e-06	0.000174845	chr1-91978305-91979138	Trpm8
chr1-91987443-91987764...15570	3.5834	-2.07935	0.564987	-3.68036	0.000232908	0.00411146	chr1-91987443-91987764	Trpm8
chr1-91988301-91989110...15571	7.68662	-1.60862	0.350419	-4.59057	4.4203e-06	0.00018	chr1-91988301-91989110	Trpm8
chr1-91994079-91994578...15575	2.20904	-1.62164	0.583334	-2.77995	0.00543668	0.04006	chr1-91994079-91994578	Trpm8
chr1-92006472-92006983...15579	3.10599	-1.91154	0.570302	-3.3518	0.000802891	0.0103729	chr1-92006472-92006983	Trpm8
chr1-92012416-92013202...15580	4.33035	-1.04816	0.379044	-2.76528	0.00568748	0.0413154	chr1-92012416-92013202	Trpm8
chr1-92016046-92016663...15583	4.18443	-1.5614	0.442663	-3.52729	0.000419833	0.00642278	chr1-92016046-92016663	Trpm8
chr1-92021378-92022848...15584	18.955	-1.00707	0.279171	-3.60737	0.000309313	0.00510332	chr1-92021378-92022848	Trpm8
chr1-92028010-92028984...15585	4.58207	-1.19652	0.396894	-3.0147	0.00257234	0.0238698	chr1-92028010-92028984	Trpm8
chr1-92030342-92031040...15586	4.63028	-1.52677	0.430439	-3.54701	0.000389636	0.00607205	chr1-92030342-92031040	Trpm8
chr1-92034360-92034650...15587	2.45168	-1.9655	0.643441	-3.05467	0.00225307	0.0217675	chr1-92034360-92034650	Trpm8
chr1-92038781-92038979...15589	1.33524	-2.17951	0.681843	-3.1965	0.00139107	0.0154349	chr1-92038781-92038979	Trpm8
chr1-92044141-92044599...15592	2.51146	-1.71819	0.584961	-2.93727	0.00331119	0.0285289	chr1-92044141-92044599	Trpm8
chr1-92050683-92051304...15596	3.57934	-1.49655	0.4586	-3.2633	0.00110124	0.0130232	chr1-92050683-92051304	Trpm8
chr1-92051788-92052528...15597	4.25538	-1.73813	0.478071	-3.63572	0.000277206	0.0046972	chr1-92051788-92052528	Trpm8
chr1-92069899-92070480...15601	2.82106	-2.70661	0.684571	-3.95373	7.69423e-05	0.00174444	chr1-92069899-92070480	Trpm8
chr1-92080312-92080539...15604	1.32785	-1.99659	0.694455	-2.87505	0.00403969	0.0327242	chr1-92080312-92080539	Trpm8
chr1-92083487-92084319...15605	5.04892	-1.1602	0.411217	-2.82139	0.00478159	0.0367578	chr1-92083487-92084319	Trpm8
chr1-92086651-92087045...15606	2.42304	-1.96293	0.617358	-3.17957	0.00147494	0.0160946	chr1-92086651-92087045	Trpm8
chr1-92089851-92091092...15607	7.12568	-2.22375	0.419177	-5.30505	1.12643e-07	8.73934e-06	chr1-92089851-92091092	Trpm8
chr1-92092224-92092645...15609	2.70694	-1.89847	0.611099	-3.10665	0.00189221	0.0192621	chr1-92092224-92092645	Trpm8
chr1-92099451-92100849...15611	6.90969	-1.25969	0.336821	-3.73995	0.00018406	0.00342842	chr1-92099451-92100849	Trpm8
chr1-92130264-92131117...15620	9.45214	-1.41994	0.336409	-4.22087	2.43358e-05	0.00070529	chr1-92130264-92131117	Trpm8
chr1-92137063-92137728...15623	3.08971	-1.25291	0.438924	-2.85451	0.00431033	0.03424	chr1-92137063-92137728	Trpm8
chr1-92144500-92146028...15624	9.71182	-0.703767	0.25005	-2.8145	0.00488527	0.0372959	chr1-92144500-92146028	Trpm8
chr1-92161599-92162563...15629	5.36458	-1.17984	0.389732	-3.0273	0.00246753	0.0231783	chr1-92161599-92162563	Trpm8
chr1-92170405-92171052...15633	4.61789	-1.37273	0.391977	-3.50208	0.000461639	0.00689141	chr1-92170405-92171052	Trpm8
chr1-92174568-92174964...15635	3.3372	-1.99831	0.618965	-3.22847	0.00124456	0.0142214	chr1-92174568-92174964	Trpm8
chr1-92179342-92181375...15636	77.8784	0.604794	0.138858	4.3555	1.32762e-05	0.000435712	chr1-92179342-92181375	Trpm8
chr1-92194655-92196157...15638	9.71642	-1.07332	0.332839	-3.22475	0.00126082	0.0143659	chr1-92194655-92196157	Trpm8
chr1-92208949-92209910...15643	2.35761	-2.48207	0.700059	-3.54552	0.000391838	0.00609807	chr1-92208949-92209910	Trpm8
chr1-92210749-92211492...15644	3.50021	-1.45016	0.480319	-3.01916	0.00253476	0.0236178	chr1-92210749-92211492	Trpm8
chr1-92251280-92252873...15653	7.23849	-1.13718	0.336509	-3.37934	0.000726602	0.00964858	chr1-92251280-92252873	Trpm8
chr1-92258016-92258429...15654	2.23426	-3.00874	0.719671	-4.18072	2.9059e-05	0.000812848	chr1-92258016-92258429	Trpm8
chr1-92259432-92260437...15656	5.70353	-1.84924	0.528213	-3.50093	0.000463631	0.00691481	chr1-92259432-92260437	Trpm8
chr1-92264420-92265869...15658	4.84691	-0.963745	0.350152	-2.75236	0.00591673	0.0424406	chr1-92264420-92265869	Trpm8
chr1-92267803-92268125...15659	1.0646	-2.46524	0.745459	-3.307	0.000942995	0.0116531	chr1-92267803-92268125	Trpm8
chr1-92271791-92272581...15661	3.88549	-1.5952	0.582665	-2.73777	0.00618575	0.0437632	chr1-92271791-92272581	Trpm8
chr1-92276766-92277175...15663	1.05382	-1.97598	0.676238	-2.92201	0.00347779	0.0294933	chr1-92276766-92277175	Trpm8
chr1-92285458-92286864...15665	19.1891	-1.17821	0.271273	-4.34325	1.4039e-05	0.000455375	chr1-92285458-92286864	Trpm8
chr1-92332126-92332981...15676	3.47616	-1.53157	0.501675	-3.05291	0.0022663	0.0218592	chr1-92332126-92332981	Trpm8
chr1-92340756-92343652...15677	15.4927	-1.3785	0.300183	-4.5922	4.38608e-06	0.000178883	chr1-92340756-92343652	Trpm8
chr1-92343768-92344366...15678	4.28452	-1.44256	0.443675	-3.25138	0.00114845	0.0134399	chr1-92343768-92344366	Trpm8
chr1-92348297-92348987...15679	3.15102	-1.88567	0.626752	-3.00864	0.00262418	0.0242173	chr1-92348297-92348987	Trpm8
chr1-92361652-92361984...15682	3.13823	-1.83522	0.624703	-2.93775	0.00330603	0.0284967	chr1-92361652-92361984	Trpm8
chr1-92366058-92366818...15684	7.40371	-1.42621	0.355132	-4.016	5.91939e-05	0.00142409	chr1-92366058-92366818	Trpm8
chr1-92370949-92373159...15685	6.21676	0.77734	0.270681	2.8718	0.00408143	0.032961	chr1-92370949-92373159	Trpm8
chr1-92383007-92383650...15690	6.66198	-1.19303	0.374516	-3.18552	0.00144493	0.0158653	chr1-92383007-92383650	Trpm8
chr1-92511683-92512211...15713	1.22823	-2.37973	0.753002	-3.16033	0.00157592	0.0168594	chr1-92511683-92512211	Trpm8
chr1-92515892-92516493...15714	1.92737	2.00253	0.497864	4.02223	5.76492e-05	0.00139459	chr1-92515892-92516493	Trpm8
chr1-92647716-92649237...15730	16.5094	0.547031	0.162446	3.36747	0.000758625	0.00996236	chr1-92647716-92649237	Trpm8
chr1-92651429-92652361...15731	4.73302	0.962803	0.308394	3.12199	0.00179632	0.0185312	chr1-92651429-92652361	Trpm8
chr1-92703224-92704567...15748	11.143	0.966278	0.291143	3.31892	0.000903677	0.0113059	chr1-92703224-92704567	Trpm8
chr1-92714337-92715868...15753	21.7854	0.890745	0.279122	3.19124	0.00141662	0.0156383	chr1-92714337-92715868	Trpm8
chr1-92718439-92719054...15754	2.30275	2.78273	0.22467	12.3859	3.11683e-35	2.31934e-31	chr1-92718439-92719054	Trpm8
chr1-92730048-92731471...15757	8.11551	0.789744	0.261351	3.02178	0.00251292	0.023473	chr1-92730048-92731471	Trpm8
chr1-92744718-92745604...15764	8.96832	-0.889835	0.321784	-2.76532	0.00568675	0.0413131	chr1-92744718-92745604	Trpm8
chr1-92784350-92785686...15776	10.008	-1.07274	0.298184	-3.59757	0.000321209	0.00524748	chr1-92784350-92785686	Trpm8
chr1-92794759-92795444...15779	2.04769	-1.99712	0.725523	-2.75266	0.00591127	0.0424103	chr1-92794759-92795444	Trpm8
chr1-92830894-92833039...15786	62.1421	0.722657	0.132372	5.45929	4.78042e-08	4.24254e-06	chr1-92830894-92833039	Trpm8
chr1-92837912-92838686...15787	5.21624	0.749406	0.248505	3.01566	0.00256419	0.0238157	chr1-92837912-92838686	Trpm8
chr1-92840267-92840626...15788	3.11067	1.1391	0.265353	4.29276	1.76463e-05	0.000545356	chr1-92840267-92840626	Trpm8
chr1-92847919-92850579...15790	41.1248	0.868009	0.152486	5.69239	1.25275e-08	1.35573e-06	chr1-92847919-92850579	Trpm8
chr1-92860091-92860256...15793	2.16242	0.967919	0.291987	3.31494	0.000916622	0.0114192	chr1-92860091-92860256	Trpm8
chr1-92860312-92862396...15794	18.9689	0.699659	0.168406	4.15459	3.25867e-05	0.000890009	chr1-92860312-92862396	Trpm8
chr1-92906791-92908251...15804	41.5527	0.642197	0.144931	4.43105	9.3775e-06	0.000330375	chr1-92906791-92908251	Trpm8
chr1-92910377-92911592...15805	36.1317	0.701637	0.141264	4.96684	6.80519e-07	3.88368e-05	chr1-92910377-92911592	Trpm8
chr1-92933832-92935189...15810	39.2401	0.534514	0.127853	4.18069	2.90629e-05	0.000812848	chr1-92933832-92935189	Trpm8
chr1-92958936-92959733...15819	2.83741	1.50104	0.2464	6.09187	1.11599e-09	1.65442e-07	chr1-92958936-92959733	Trpm8
chr1-93017252-93017590...15834	4.84133	0.685376	0.242281	2.82885	0.00467153	0.0361757	chr1-93017252-93017590	Trpm8
chr1-93029061-93029318...15842	3.36563	-1.17861	0.422038	-2.79267	0.00522758	0.0390241	chr1-93029061-93029318	Trpm8
chr1-93047147-93048369...15850	11.4589	0.505668	0.182953	2.76393	0.005711	0.0414434	chr1-93047147-93048369	Trpm8
chr1-93083451-93084119...15864	6.58239	0.719343	0.192304	3.74065	0.000183543	0.00342159	chr1-93083451-93084119	Trpm8
chr1-93100318-93102716...15868	59.0332	0.550761	0.13478	4.08638	4.38156e-05	0.0011247	chr1-93100318-93102716	Trpm8
chr1-93145802-93146395...15881	3.87393	-1.82097	0.51179	-3.55805	0.000373618	0.00588087	chr1-93145802-93146395	Trpm8
chr1-93159709-93160188...15885	1.79188	-2.32017	0.702183	-3.30423	0.000952376	0.0117338	chr1-93159709-93160188	Trpm8
chr1-93182083-93183755...15893	8.6283	-1.38137	0.398714	-3.46456	0.000531091	0.00765156	chr1-93182083-93183755	Trpm8
chr1-93188218-93188454...15897	1.75567	-2.59766	0.671056	-3.871	0.00010839	0.00228012	chr1-93188218-93188454	Trpm8
chr1-93207226-93208178...15903	7.06112	-1.22572	0.440204	-2.78444	0.00536201	0.039696	chr1-93207226-93208178	Trpm8
chr1-93211759-93212546...15904	4.76263	-1.41148	0.428528	-3.29378	0.000988501	0.0120496	chr1-93211759-93212546	Trpm8
chr1-93269998-93270201...15914	1.24593	-2.44392	0.72584	-3.36702	0.000759848	0.00997191	chr1-93269998-93270201	Trpm8
chr1-93296961-93298360...15925	11.3794	1.3281	0.273835	4.84998	1.23477e-06	6.36541e-05	chr1-93296961-93298360	Trpm8
chr1-93303136-93304176...15927	9.62273	-1.25803	0.469387	-2.68016	0.00735869	0.0492001	chr1-93303136-93304176	Trpm8
chr1-93423722-93424553...15955	4.39783	1.07831	0.328895	3.2786	0.00104324	0.0125436	chr1-93423722-93424553	Trpm8
chr1-93444638-93446175...15960	16.6165	0.40339	0.144213	2.79718	0.00515504	0.0386512	chr1-93444638-93446175	Trpm8
chr1-93466333-93466574...15964	1.10329	1.09109	0.375045	2.90922	0.00362335	0.0303573	chr1-93466333-93466574	Trpm8
chr1-93477984-93479746...15967	70.2129	0.614738	0.127414	4.82472	1.402e-06	7.09084e-05	chr1-93477984-93479746	Trpm8
chr1-93537193-93537477...15982	0.86734	2.57983	0.372695	6.92209	4.45017e-12	1.16283e-09	chr1-93537193-93537477	Trpm8
chr1-93608537-93609712...16003	6.97648	0.97184	0.264341	3.67647	0.000236486	0.00416108	chr1-93608537-93609712	Trpm8
chr1-93634590-93636523...16010	55.179	0.634297	0.116224	5.45752	4.82832e-08	4.27397e-06	chr1-93634590-93636523	Trpm8
chr1-93685293-93686990...16021	18.3936	0.707087	0.220763	3.20292	0.00136041	0.0151828	chr1-93685293-93686990	Trpm8
chr1-93753847-93755434...16039	53.6224	0.695368	0.137668	5.05105	4.39392e-07	2.71734e-05	chr1-93753847-93755434	Trpm8
chr1-93803539-93804690...16054	49.5454	0.664317	0.149997	4.42887	9.47281e-06	0.00033298	chr1-93803539-93804690	Trpm8
chr1-93824295-93826831...16057	56.2652	0.46237	0.135989	3.40006	0.000673714	0.00913212	chr1-93824295-93826831	Trpm8
chr1-94053549-94053999...16093	0.967823	1.93174	0.398568	4.84669	1.25536e-06	6.45566e-05	chr1-94053549-94053999	Trpm8
chr1-94382465-94383057...16124	1.436	-2.26567	0.846462	-2.67664	0.00743653	0.0495347	chr1-94382465-94383057	Trpm8
chr1-94581459-94583064...16138	5.68061	-1.91901	0.484036	-3.9646	7.35204e-05	0.00168649	chr1-94581459-94583064	Trpm8
chr1-94713390-94714942...16153	11.7583	0.669127	0.220982	3.02797	0.00246203	0.0231438	chr1-94713390-94714942	Trpm8
chr1-94777597-94777903...16161	1.42289	1.6964	0.504368	3.36343	0.00076981	0.0100637	chr1-94777597-94777903	Trpm8
chr1-94860322-94860864...16166	1.14452	-2.33277	0.740984	-3.14821	0.00164272	0.0173589	chr1-94860322-94860864	Trpm8
chr1-95121719-95122199...16185	2.44077	1.63458	0.583042	2.80353	0.00505461	0.0381362	chr1-95121719-95122199	Trpm8
chr1-95218506-95219514...16190	2.06783	-2.52384	0.80374	-3.14012	0.00168876	0.0177029	chr1-95218506-95219514	Trpm8
chr1-95267849-95268803...16197	2.14507	1.04094	0.323466	3.21809	0.00129049	0.0146146	chr1-95267849-95268803	Trpm8
chr1-95313334-95314593...16203	28.3851	0.461772	0.137311	3.36297	0.000771075	0.0100748	chr1-95313334-95314593	Trpm8
chr1-95518732-95519807...16225	2.04838	2.26585	0.399698	5.6689	1.43715e-08	1.533e-06	chr1-95518732-95519807	Trpm8
chr1-95664818-95665021...16241	0.862563	2.04777	0.437227	4.68354	2.81964e-06	0.000125151	chr1-95664818-95665021	Trpm8
chr1-95667040-95669148...16243	15.4138	0.894654	0.179523	4.98352	6.24387e-07	3.6164e-05	chr1-95667040-95669148	Trpm8
chr1-95993274-95994357...16265	2.44361	3.06347	0.361488	8.4746	2.35895e-17	1.72169e-14	chr1-95993274-95994357	Trpm8
chr1-96075200-96075707...16279	1.05284	-2.53685	0.739757	-3.4293	0.000605134	0.00843054	chr1-96075200-96075707	Trpm8
chr1-96362480-96363352...16291	5.28543	-1.99689	0.531742	-3.75537	0.000173085	0.00327279	chr1-96362480-96363352	Trpm8
chr1-96500978-96502387...16303	6.3775	1.82479	0.364511	5.00614	5.55326e-07	3.28704e-05	chr1-96500978-96502387	Trpm8
chr1-96685722-96686557...16320	3.40576	1.37999	0.361005	3.82265	0.000132026	0.00265793	chr1-96685722-96686557	Trpm8
chr1-96692916-96693711...16322	3.50922	1.63804	0.517862	3.16308	0.00156107	0.0167416	chr1-96692916-96693711	Trpm8
chr1-96815222-96815679...16340	1.52489	-2.37547	0.729728	-3.25528	0.00113281	0.0133055	chr1-96815222-96815679	Trpm8
chr1-97584141-97584913...16417	2.96097	1.29603	0.258055	5.0223	5.10574e-07	3.07316e-05	chr1-97584141-97584913	Trpm8
chr1-97605553-97606269...16421	1.49361	-1.80783	0.664119	-2.72215	0.00648592	0.0451956	chr1-97605553-97606269	Trpm8
chr1-97616957-97617404...16426	1.38752	1.54788	0.380622	4.06672	4.76786e-05	0.00119995	chr1-97616957-97617404	Trpm8
chr1-97636808-97637542...16436	6.03146	0.861572	0.251181	3.43008	0.000603399	0.00841391	chr1-97636808-97637542	Trpm8
chr1-97641963-97642916...16437	18.7908	0.663378	0.229516	2.89034	0.00384826	0.0316339	chr1-97641963-97642916	Trpm8
chr1-97660703-97662527...16440	57.0555	0.536631	0.139256	3.85355	0.000116416	0.00240995	chr1-97660703-97662527	Trpm8
chr1-97691631-97691821...16444	1.00346	-1.91894	0.715088	-2.68351	0.00728548	0.048892	chr1-97691631-97691821	Trpm8
chr1-97718723-97719025...16452	0.88409	-1.91575	0.715675	-2.67684	0.00743201	0.0495162	chr1-97718723-97719025	Trpm8
chr1-97755178-97755909...16460	4.34122	-1.17762	0.42537	-2.76847	0.00563204	0.0410366	chr1-97755178-97755909	Trpm8
chr1-97769221-97770753...16464	37.0562	0.619517	0.132079	4.6905	2.72541e-06	0.000121711	chr1-97769221-97770753	Trpm8
chr1-97784837-97785936...16467	4.39569	0.746552	0.275398	2.71081	0.00671186	0.0462502	chr1-97784837-97785936	Trpm8
chr1-97793176-97793850...16468	2.27434	1.12048	0.36895	3.03694	0.00238995	0.0226674	chr1-97793176-97793850	Trpm8
chr1-97835159-97835651...16485	1.96656	1.04088	0.315142	3.30288	0.000956978	0.0117731	chr1-97835159-97835651	Trpm8
chr1-97904105-97904266...16508	0.814285	1.23768	0.438965	2.81954	0.0048093	0.0368985	chr1-97904105-97904266	Trpm8
chr1-97906718-97907900...16509	13.346	-1.0993	0.391187	-2.81018	0.00495145	0.0376325	chr1-97906718-97907900	Trpm8
chr1-97915757-97917183...16513	31.0133	0.663955	0.231563	2.86728	0.00414016	0.0332907	chr1-97915757-97917183	Trpm8
chr1-97923853-97924256...16516	2.01775	1.36304	0.295016	4.62021	3.83348e-06	0.00016028	chr1-97923853-97924256	Trpm8
chr1-97955452-97955739...16531	1.31732	1.11845	0.369609	3.02603	0.00247786	0.0232434	chr1-97955452-97955739	Trpm8
chr1-97961243-97962674...16533	10.3798	1.03132	0.225677	4.5699	4.8795e-06	0.000194533	chr1-97961243-97962674	Trpm8
chr1-97976180-97977639...16537	23.459	0.595166	0.159373	3.73442	0.000188145	0.00348649	chr1-97976180-97977639	Trpm8
chr1-98002707-98003375...16543	4.60171	1.24103	0.257266	4.8239	1.40778e-06	7.11481e-05	chr1-98002707-98003375	Trpm8
chr1-98004598-98005656...16544	5.12862	1.3588	0.265282	5.12211	3.02143e-07	1.9874e-05	chr1-98004598-98005656	Trpm8
chr1-98031721-98032219...16554	3.69297	0.887926	0.277323	3.20178	0.00136581	0.0152293	chr1-98031721-98032219	Trpm8
chr1-98042341-98042919...16557	3.47922	1.80828	0.399743	4.52362	6.07917e-06	0.000231986	chr1-98042341-98042919	Trpm8
chr1-98082952-98084954...16571	15.5017	-0.721619	0.239132	-3.01766	0.00254735	0.0237063	chr1-98082952-98084954	Trpm8
chr1-98180364-98180783...16589	1.38831	1.91191	0.332422	5.75146	8.84735e-09	1.00882e-06	chr1-98180364-98180783	Trpm8
chr1-99534360-99534808...16704	1.20441	-1.95915	0.716581	-2.73402	0.00625653	0.0441016	chr1-99534360-99534808	Trpm8
chr1-99612848-99613387...16712	1.49898	-2.08093	0.697304	-2.98425	0.00284277	0.025644	chr1-99612848-99613387	Trpm8
chr1-99760109-99760454...16729	1.41385	-2.11829	0.749274	-2.82713	0.00469677	0.0363066	chr1-99760109-99760454	Trpm8
chr1-99770881-99772881...16730	10.9746	-1.00288	0.330116	-3.03798	0.00238169	0.0226118	chr1-99770881-99772881	Trpm8
chr1-99801885-99802176...16736	2.06717	-2.14262	0.727964	-2.94331	0.00324726	0.0281525	chr1-99801885-99802176	Trpm8
chr1-99805708-99806494...16738	7.2755	-1.95269	0.514525	-3.79514	0.000147558	0.00289188	chr1-99805708-99806494	Trpm8
chr1-99811983-99812917...16739	8.45568	-1.71874	0.460184	-3.7349	0.000187791	0.00348213	chr1-99811983-99812917	Trpm8
chr1-99838226-99839474...16746	8.12859	-1.35063	0.341022	-3.96053	7.47843e-05	0.00170705	chr1-99838226-99839474	Trpm8
chr1-99970273-99971486...16765	5.69929	-1.7454	0.409609	-4.26113	2.03397e-05	0.000610944	chr1-99970273-99971486	Trpm8
chr1-100106571-100107083...16781	1.95822	-2.07648	0.702973	-2.95386	0.00313829	0.0274974	chr1-100106571-100107083	Trpm8
chr1-100215565-100215916...16797	0.864185	-2.19228	0.710294	-3.08644	0.0020257	0.0202158	chr1-100215565-100215916	Trpm8
chr1-100519386-100520325...16837	2.85831	-2.14197	0.741241	-2.8897	0.00385605	0.0316782	chr1-100519386-100520325	Trpm8
chr1-100821124-100821613...16857	1.17636	-2.57751	0.854649	-3.01588	0.00256238	0.023805	chr1-100821124-100821613	Trpm8
chr1-101584888-101585898...16900	1.87964	3.21696	0.332086	9.68711	3.42076e-22	5.18112e-19	chr1-101584888-101585898	Trpm8
chr1-101905500-101906046...16915	1.4495	1.32922	0.414393	3.20764	0.00133828	0.0149991	chr1-101905500-101906046	Trpm8
chr1-102294912-102295387...16950	0.989694	1.53428	0.563255	2.72396	0.00645047	0.0450319	chr1-102294912-102295387	Trpm8
chr1-102458633-102459474...16963	2.57115	1.2814	0.471006	2.72057	0.00651702	0.0453458	chr1-102458633-102459474	Trpm8
chr1-102470783-102471739...16964	5.51842	1.19508	0.416516	2.86924	0.00411461	0.0331515	chr1-102470783-102471739	Trpm8
chr1-102686549-102687405...16976	3.16774	-2.03035	0.666111	-3.04807	0.00230317	0.022093	chr1-102686549-102687405	Trpm8
chr1-102906772-102907173...16995	0.74921	2.68045	0.511	5.2455	1.55855e-07	1.1473e-05	chr1-102906772-102907173	Trpm8
chr1-103246403-103246977...17018	1.76792	-2.88107	0.766375	-3.75934	0.00017036	0.00323198	chr1-103246403-103246977	Trpm8
chr1-104424867-104425838...17065	8.77577	-1.08463	0.336801	-3.22039	0.00128017	0.0145235	chr1-104424867-104425838	Trpm8
chr1-104795645-104796592...17101	5.49438	1.3935	0.506042	2.75372	0.00589224	0.0423261	chr1-104795645-104796592	Trpm8
chr1-104932814-104933445...17117	2.78696	-2.3655	0.744589	-3.17692	0.00148848	0.016196	chr1-104932814-104933445	Trpm8
chr1-105111091-105112068...17150	1.91341	-2.04107	0.760737	-2.68301	0.00729627	0.0489385	chr1-105111091-105112068	Trpm8
chr1-105123699-105124263...17151	1.45107	-2.04895	0.741879	-2.76184	0.00574772	0.041625	chr1-105123699-105124263	Trpm8
chr1-105130998-105131737...17153	2.03537	-2.22806	0.750898	-2.96719	0.00300536	0.0266713	chr1-105130998-105131737	Trpm8
chr1-105151071-105152034...17157	4.37831	-2.20607	0.638833	-3.45327	0.000553828	0.00789495	chr1-105151071-105152034	Trpm8
chr1-105177384-105178074...17164	1.61033	3.22744	0.264068	12.222	2.37222e-34	1.50373e-30	chr1-105177384-105178074	Trpm8
chr1-105238439-105239583...17171	5.59196	-1.29997	0.449944	-2.88919	0.00386233	0.031713	chr1-105238439-105239583	Trpm8
chr1-105248219-105248746...17174	1.07581	-2.25235	0.807633	-2.78883	0.00528987	0.0393321	chr1-105248219-105248746	Trpm8
chr1-105274808-105275179...17179	0.751303	2.30337	0.369365	6.23604	4.48783e-10	7.32512e-08	chr1-105274808-105275179	Trpm8
chr1-105299078-105299571...17184	1.53636	-2.97721	0.773938	-3.84683	0.000119654	0.00246436	chr1-105299078-105299571	Trpm8
chr1-105301797-105302095...17185	1.23308	-2.34011	0.69944	-3.34569	0.000820766	0.0105395	chr1-105301797-105302095	Trpm8
chr1-105486354-105487640...17224	4.09445	-1.38121	0.513909	-2.68765	0.00719565	0.0484545	chr1-105486354-105487640	Trpm8
chr1-105501354-105502286...17227	3.34339	-1.8507	0.584069	-3.16864	0.00153156	0.0165261	chr1-105501354-105502286	Trpm8
chr1-105663157-105664603...17259	36.9883	0.453045	0.12819	3.53418	0.000409042	0.00629722	chr1-105663157-105664603	Trpm8
chr1-105715425-105716038...17275	2.65971	-1.90757	0.627365	-3.04061	0.00236099	0.0224679	chr1-105715425-105716038	Trpm8
chr1-105752038-105753409...17289	6.18506	-1.10116	0.361004	-3.05026	0.00228642	0.0219882	chr1-105752038-105753409	Trpm8
chr1-105778314-105778532...17295	1.04772	-2.02362	0.697275	-2.90218	0.00370572	0.0308197	chr1-105778314-105778532	Trpm8
chr1-105794053-105795175...17299	8.25946	-1.53929	0.492413	-3.12603	0.00177186	0.0183502	chr1-105794053-105795175	Trpm8
chr1-105805870-105806085...17305	1.585	-2.24664	0.736263	-3.05141	0.00227767	0.0219297	chr1-105805870-105806085	Trpm8
chr1-105831354-105832172...17315	2.0243	-1.71512	0.634104	-2.70479	0.00683467	0.0468118	chr1-105831354-105832172	Trpm8
chr1-105842989-105844956...17317	19.903	-0.822719	0.277456	-2.96522	0.00302465	0.0267891	chr1-105842989-105844956	Trpm8
chr1-105849503-105850550...17318	4.3668	-1.45369	0.509284	-2.85437	0.00431218	0.03425	chr1-105849503-105850550	Trpm8
chr1-105880968-105881422...17328	1.79644	-2.08495	0.669032	-3.11637	0.00183092	0.0187941	chr1-105880968-105881422	Trpm8
chr1-105894779-105895450...17331	3.32498	-1.73571	0.597294	-2.90595	0.00366134	0.0305687	chr1-105894779-105895450	Trpm8
chr1-105900588-105901509...17333	2.75037	1.92339	0.283964	6.77337	1.25821e-11	3.00131e-09	chr1-105900588-105901509	Trpm8
chr1-105905439-105906909...17334	14.5688	-0.922598	0.220956	-4.17548	2.97353e-05	0.000828056	chr1-105905439-105906909	Trpm8
chr1-105944712-105945777...17342	3.77309	1.69041	0.370444	4.5632	5.03803e-06	0.000199507	chr1-105944712-105945777	Trpm8
chr1-105958087-105958912...17347	2.03512	-2.30709	0.733259	-3.14635	0.00165321	0.0174367	chr1-105958087-105958912	Trpm8
chr1-105982475-105983945...17352	11.4943	-0.987279	0.240928	-4.09783	4.1705e-05	0.00108297	chr1-105982475-105983945	Trpm8
chr1-105989847-105991767...17353	66.8651	0.578814	0.125257	4.62103	3.81847e-06	0.000159808	chr1-105989847-105991767	Trpm8
chr1-105993661-105994091...17354	11.1155	0.581217	0.167526	3.46942	0.000521581	0.00754983	chr1-105993661-105994091	Trpm8
chr1-106002425-106003210...17357	4.96893	-1.47789	0.457326	-3.2316	0.00123099	0.0141091	chr1-106002425-106003210	Trpm8
chr1-106021831-106021992...17362	0.894254	-2.24601	0.75226	-2.98568	0.00282952	0.0255533	chr1-106021831-106021992	Trpm8
chr1-106031571-106032334...17365	5.37302	-1.97929	0.519799	-3.80779	0.000140213	0.00278524	chr1-106031571-106032334	Trpm8
chr1-106038665-106040200...17368	10.2097	-0.70657	0.259502	-2.72279	0.00647333	0.0451308	chr1-106038665-106040200	Trpm8
chr1-106043085-106043495...17369	2.96544	-2.46473	0.733676	-3.35943	0.00078103	0.0101715	chr1-106043085-106043495	Trpm8
chr1-106051754-106052573...17371	4.83782	-1.61565	0.524624	-3.07963	0.0020726	0.0205395	chr1-106051754-106052573	Trpm8
chr1-106171204-106173199...17394	57.9868	0.608097	0.12098	5.02644	4.99677e-07	3.01978e-05	chr1-106171204-106173199	Trpm8
chr1-106187496-106188234...17395	3.83131	-1.75036	0.62357	-2.80699	0.00500062	0.0378691	chr1-106187496-106188234	Trpm8
chr1-106274302-106275027...17415	3.49199	-2.00734	0.554149	-3.62238	0.0002919	0.00488405	chr1-106274302-106275027	Trpm8
chr1-106280259-106280990...17418	3.15945	-1.75996	0.627704	-2.8038	0.00505039	0.0381173	chr1-106280259-106280990	Trpm8
chr1-106288830-106289903...17420	4.75512	-1.5689	0.498153	-3.14944	0.00163583	0.017309	chr1-106288830-106289903	Trpm8
chr1-106314645-106314852...17425	0.796399	-2.0106	0.73495	-2.7357	0.00622485	0.0439508	chr1-106314645-106314852	Trpm8
chr1-106338202-106339171...17429	2.55187	-1.46856	0.539874	-2.7202	0.00652432	0.0453828	chr1-106338202-106339171	Trpm8
chr1-106342063-106342448...17430	1.22468	-2.36678	0.800059	-2.95825	0.00309389	0.0272311	chr1-106342063-106342448	Trpm8
chr1-106371515-106372092...17436	2.1687	-2.05553	0.72099	-2.85098	0.00435843	0.034494	chr1-106371515-106372092	Trpm8
chr1-106459736-106460391...17459	2.42481	2.20907	0.362615	6.09205	1.11474e-09	1.65329e-07	chr1-106459736-106460391	Trpm8
chr1-106513570-106514693...17471	10.7954	-0.828475	0.278219	-2.97778	0.00290341	0.0260339	chr1-106513570-106514693	Trpm8
chr1-106522563-106524171...17475	17.7026	0.968657	0.204019	4.74788	2.05557e-06	9.68113e-05	chr1-106522563-106524171	Trpm8
chr1-106529124-106530011...17478	10.1784	1.53171	0.343136	4.46385	8.04989e-06	0.000291988	chr1-106529124-106530011	Trpm8
chr1-106542711-106542950...17481	1.49794	1.1998	0.342137	3.50678	0.000453564	0.0068029	chr1-106542711-106542950	Trpm8
chr1-106572003-106573365...17488	10.2655	0.92575	0.262318	3.52911	0.00041696	0.00639078	chr1-106572003-106573365	Trpm8
chr1-106583757-106583934...17491	1.05965	1.17052	0.409542	2.85811	0.00426169	0.0339711	chr1-106583757-106583934	Trpm8
chr1-106610436-106611771...17497	5.22392	0.95601	0.204075	4.68459	2.80519e-06	0.000124639	chr1-106610436-106611771	Trpm8
chr1-106628866-106631064...17501	17.7223	0.671994	0.248605	2.70306	0.00687037	0.0469757	chr1-106628866-106631064	Trpm8
chr1-106639959-106640200...17505	0.895754	1.57643	0.450338	3.50055	0.000464298	0.00692204	chr1-106639959-106640200	Trpm8
chr1-106651592-106651912...17510	1.54849	1.08592	0.397718	2.73038	0.00632619	0.0444262	chr1-106651592-106651912	Trpm8
chr1-106656962-106657385...17513	1.55232	2.09035	0.44409	4.70704	2.51343e-06	0.000114045	chr1-106656962-106657385	Trpm8
chr1-106689796-106690380...17524	3.74985	1.26008	0.267581	4.70918	2.48721e-06	0.000113095	chr1-106689796-106690380	Trpm8
chr1-106698316-106698522...17527	1.10992	1.24083	0.456719	2.71682	0.00659118	0.0457039	chr1-106698316-106698522	Trpm8
chr1-106700805-106700970...17528	0.758585	2.05567	0.404963	5.07619	3.85073e-07	2.43734e-05	chr1-106700805-106700970	Trpm8
chr1-106708939-106709148...17531	1.80684	1.36467	0.379271	3.59815	0.000320489	0.00523804	chr1-106708939-106709148	Trpm8
chr1-106712004-106712909...17533	12.5683	0.809459	0.171358	4.72379	2.31489e-06	0.000106633	chr1-106712004-106712909	Trpm8
chr1-106713660-106715049...17534	29.099	0.475994	0.131985	3.60644	0.000310428	0.00511505	chr1-106713660-106715049	Trpm8
chr1-106758797-106760437...17548	40.9047	0.468251	0.128224	3.65183	0.000260382	0.00448085	chr1-106758797-106760437	Trpm8
chr1-106798325-106798862...17560	3.68699	-2.14368	0.63374	-3.38258	0.000718076	0.0095675	chr1-106798325-106798862	Trpm8
chr1-106816185-106818674...17562	19.2638	-1.06155	0.288447	-3.68023	0.000233025	0.00411289	chr1-106816185-106818674	Trpm8
chr1-106821547-106822951...17563	14.7208	-1.53765	0.286159	-5.37341	7.72601e-08	6.37414e-06	chr1-106821547-106822951	Trpm8
chr1-106826305-106826666...17564	3.77797	-2.83341	0.696993	-4.06519	4.79942e-05	0.00120632	chr1-106826305-106826666	Trpm8
chr1-106837362-106837804...17567	2.37071	-2.2386	0.683434	-3.27551	0.0010547	0.0126431	chr1-106837362-106837804	Trpm8
chr1-106840724-106841453...17569	13.206	-1.63494	0.450989	-3.62523	0.000288707	0.00484461	chr1-106840724-106841453	Trpm8
chr1-106842182-106843546...17570	11.4282	-1.26995	0.419578	-3.02673	0.00247216	0.0232059	chr1-106842182-106843546	Trpm8
chr1-106865120-106866640...17573	6.23267	-1.38441	0.499042	-2.77414	0.00553473	0.0405737	chr1-106865120-106866640	Trpm8
chr1-106875573-106876192...17577	1.69348	1.07197	0.333196	3.21725	0.00129428	0.0146443	chr1-106875573-106876192	Trpm8
chr1-107024420-107025501...17607	6.36362	-1.45754	0.489687	-2.97647	0.00291583	0.0261008	chr1-107024420-107025501	Trpm8
chr1-107032052-107032923...17608	1.5367	-2.23849	0.717186	-3.12121	0.00180107	0.0185718	chr1-107032052-107032923	Trpm8
chr1-107083009-107083535...17618	0.955756	-2.33552	0.749143	-3.11758	0.0018234	0.0187372	chr1-107083009-107083535	Trpm8
chr1-107187144-107188276...17625	3.71704	2.4259	0.307767	7.88225	3.2154e-15	1.58594e-12	chr1-107187144-107188276	Trpm8
chr1-107211985-107212681...17627	2.5488	1.97243	0.483151	4.08242	4.4569e-05	0.00113979	chr1-107211985-107212681	Trpm8
chr1-107242588-107243667...17630	2.50509	0.94282	0.269327	3.50065	0.000464121	0.00692061	chr1-107242588-107243667	Trpm8
chr1-107346025-107346611...17635	3.03463	-1.53969	0.506309	-3.04101	0.00235786	0.0224519	chr1-107346025-107346611	Trpm8
chr1-107591038-107591398...17676	1.65423	1.30809	0.384214	3.40458	0.000662655	0.00902368	chr1-107591038-107591398	Trpm8
chr1-107782403-107783640...17714	9.75216	1.21433	0.415975	2.91923	0.00350893	0.0296864	chr1-107782403-107783640	Trpm8
chr1-107810538-107811362...17716	1.2388	2.21051	0.344527	6.41609	1.39817e-10	2.59402e-08	chr1-107810538-107811362	Trpm8
chr1-107836578-107837197...17720	2.03646	-3.12027	0.731165	-4.26753	1.97649e-05	0.000597496	chr1-107836578-107837197	Trpm8
chr1-107837581-107838280...17721	3.34791	-2.96398	0.791871	-3.74301	0.00018183	0.00339779	chr1-107837581-107838280	Trpm8
chr1-108216615-108217431...17770	1.26766	-2.23133	0.811504	-2.74963	0.00596632	0.0426881	chr1-108216615-108217431	Trpm8
chr1-108223620-108224657...17771	3.44518	-1.65864	0.520017	-3.18959	0.00142472	0.0157044	chr1-108223620-108224657	Trpm8
chr1-108286608-108287275...17779	1.24579	-2.49482	0.748251	-3.33419	0.000855468	0.0108543	chr1-108286608-108287275	Trpm8
chr1-109017392-109017797...17815	1.39613	2.72315	0.476447	5.71554	1.09358e-08	1.20433e-06	chr1-109017392-109017797	Trpm8
chr1-109601870-109603215...17837	5.25784	-1.83383	0.515234	-3.55921	0.00037197	0.00586162	chr1-109601870-109603215	Trpm8
chr1-109663490-109664866...17841	3.38123	-1.23826	0.462119	-2.67952	0.00737283	0.04926	chr1-109663490-109664866	Trpm8
chr1-110025889-110026202...17852	1.24893	-2.39704	0.743144	-3.22554	0.00125734	0.0143344	chr1-110025889-110026202	Trpm8
chr1-110481330-110481612...17867	1.21525	-2.60457	0.736419	-3.53681	0.000404991	0.00624929	chr1-110481330-110481612	Trpm8
chr1-110868994-110869666...17883	1.60176	-2.41568	0.791817	-3.05081	0.00228225	0.0219609	chr1-110868994-110869666	Trpm8
chr1-110877496-110878237...17884	1.6491	-2.49459	0.808876	-3.08401	0.00204229	0.0203351	chr1-110877496-110878237	Trpm8
chr1-111081985-111082551...17890	1.49749	-2.46209	0.782798	-3.14524	0.00165948	0.0174788	chr1-111081985-111082551	Trpm8
chr1-111496639-111497336...17910	2.03782	-2.2637	0.740411	-3.05735	0.00223303	0.0216248	chr1-111496639-111497336	Trpm8
chr1-111864091-111865348...17946	30.4141	0.387618	0.126613	3.06144	0.00220276	0.0214172	chr1-111864091-111865348	Trpm8
chr1-112083904-112084307...17956	1.55852	-2.8362	0.750384	-3.77966	0.000157043	0.00303675	chr1-112083904-112084307	Trpm8
chr1-112347707-112348343...17962	1.21136	1.88217	0.701711	2.68226	0.00731263	0.0490054	chr1-112347707-112348343	Trpm8
chr1-112395431-112396464...17969	1.96842	1.93914	0.385958	5.02423	5.05458e-07	3.04719e-05	chr1-112395431-112396464	Trpm8
chr1-112457512-112457717...17989	27.3389	0.628537	0.179391	3.50373	0.000458799	0.00686157	chr1-112457512-112457717	Trpm8
chr1-112627603-112628114...18005	1.739	-2.82283	0.959839	-2.94094	0.0032722	0.0282977	chr1-112627603-112628114	Trpm8
chr1-112784433-112785619...18028	7.90415	-1.89136	0.541945	-3.48994	0.00048312	0.00712538	chr1-112784433-112785619	Trpm8
chr1-113109555-113111479...18049	5.00744	-1.66184	0.493907	-3.36467	0.00076634	0.0100314	chr1-113109555-113111479	Trpm8
chr1-113301105-113301604...18074	1.30402	2.26066	0.306606	7.37317	1.66612e-13	5.79589e-11	chr1-113301105-113301604	Trpm8
chr1-113445512-113446234...18102	3.27999	-2.17054	0.802907	-2.70335	0.00686451	0.0469431	chr1-113445512-113446234	Trpm8
chr1-113468607-113469218...18107	1.70049	-2.07136	0.702676	-2.94782	0.00320026	0.0278771	chr1-113468607-113469218	Trpm8
chr1-113510883-113511708...18114	4.36425	-2.34034	0.785416	-2.97974	0.00288492	0.0259128	chr1-113510883-113511708	Trpm8
chr1-113558720-113559388...18123	1.09373	-2.27903	0.714489	-3.18974	0.00142402	0.0156998	chr1-113558720-113559388	Trpm8
chr1-113712656-113713033...18142	1.10854	2.04505	0.456222	4.48258	7.37461e-06	0.000272078	chr1-113712656-113713033	Trpm8
chr1-114039325-114040261...18178	1.21362	-2.14542	0.776335	-2.76353	0.00571807	0.0414824	chr1-114039325-114040261	Trpm8
chr1-114391799-114392933...18195	6.21679	-1.68887	0.531067	-3.18014	0.00147203	0.0160701	chr1-114391799-114392933	Trpm8
chr1-114531492-114532067...18204	1.33015	-2.12356	0.774778	-2.74087	0.00612775	0.0434823	chr1-114531492-114532067	Trpm8
chr1-115214695-115215533...18249	4.88053	-1.5752	0.549996	-2.86402	0.00418298	0.0335428	chr1-115214695-115215533	Trpm8
chr1-115658431-115659345...18271	13.3996	1.08801	0.363938	2.98954	0.00279397	0.0253279	chr1-115658431-115659345	Trpm8
chr1-115686437-115687252...18276	4.54242	-0.873567	0.323581	-2.69968	0.00694058	0.0473167	chr1-115686437-115687252	Trpm8
chr1-115696111-115696498...18279	0.943029	-1.99955	0.69303	-2.88523	0.00391132	0.0319949	chr1-115696111-115696498	Trpm8
chr1-115779131-115780093...18298	2.9744	-1.64376	0.601003	-2.73503	0.00623753	0.0440149	chr1-115779131-115780093	Trpm8
chr1-115850703-115851494...18316	1.94444	-2.83571	0.780004	-3.63551	0.000277436	0.00470008	chr1-115850703-115851494	Trpm8
chr1-115871955-115872881...18322	4.34078	-1.44705	0.505306	-2.8637	0.0041872	0.0335717	chr1-115871955-115872881	Trpm8
chr1-115920444-115921894...18329	7.71994	-1.2759	0.369879	-3.44951	0.000561603	0.00797659	chr1-115920444-115921894	Trpm8
chr1-115964906-115966002...18339	9.61585	-1.62797	0.401023	-4.05954	4.91702e-05	0.00122998	chr1-115964906-115966002	Trpm8
chr1-116096873-116097354...18363	1.39973	-2.09147	0.709542	-2.94764	0.00320212	0.027886	chr1-116096873-116097354	Trpm8
chr1-116224365-116225118...18390	3.2847	-1.46037	0.470744	-3.10226	0.0019205	0.0194678	chr1-116224365-116225118	Trpm8
chr1-116280403-116280808...18404	1.85248	-2.18702	0.781121	-2.79984	0.00511274	0.0384359	chr1-116280403-116280808	Trpm8
chr1-116302879-116303557...18409	3.46046	-2.05252	0.659526	-3.11212	0.00185749	0.0189948	chr1-116302879-116303557	Trpm8
chr1-116304147-116304680...18411	2.00988	-2.848	0.715076	-3.98279	6.81103e-05	0.00158849	chr1-116304147-116304680	Trpm8
chr1-116311483-116312667...18413	9.58352	-1.74969	0.44284	-3.95107	7.78022e-05	0.00175834	chr1-116311483-116312667	Trpm8
chr1-116325619-116326222...18415	4.53031	-1.83831	0.503644	-3.65002	0.000262222	0.00450666	chr1-116325619-116326222	Trpm8
chr1-116346735-116348207...18418	6.65884	-2.61847	0.490448	-5.33893	9.34956e-08	7.50029e-06	chr1-116346735-116348207	Trpm8
chr1-116375733-116377372...18424	5.11237	-1.49474	0.412213	-3.62612	0.000287706	0.00483159	chr1-116375733-116377372	Trpm8
chr1-116402106-116402784...18433	4.65619	-1.00078	0.344766	-2.90278	0.00369862	0.0307808	chr1-116402106-116402784	Trpm8
chr1-116473376-116474291...18451	5.3371	-1.30782	0.460375	-2.84078	0.00450036	0.0352681	chr1-116473376-116474291	Trpm8
chr1-116734702-116735804...18473	3.52443	-2.50484	0.738126	-3.39351	0.000690031	0.00928856	chr1-116734702-116735804	Trpm8
chr1-117426890-117427435...18518	3.79993	1.2163	0.346107	3.51422	0.000441039	0.00666184	chr1-117426890-117427435	Trpm8
chr1-118310792-118311985...18541	25.4372	0.459114	0.140251	3.27351	0.00106222	0.0126947	chr1-118310792-118311985	Trpm8
chr1-118358786-118360044...18548	8.95741	1.29219	0.267589	4.829	1.37222e-06	6.95254e-05	chr1-118358786-118360044	Trpm8
chr1-118388262-118390567...18551	42.3633	0.376068	0.131733	2.85478	0.00430664	0.0342194	chr1-118388262-118390567	Trpm8
chr1-118396052-118396526...18552	2.35358	0.840887	0.312083	2.69444	0.00705076	0.0478259	chr1-118396052-118396526	Trpm8
chr1-118396625-118396853...18553	1.52206	1.24395	0.354629	3.50773	0.000451943	0.00678662	chr1-118396625-118396853	Trpm8
chr1-118419199-118419674...18560	2.87434	0.912121	0.30357	3.00465	0.00265886	0.0244357	chr1-118419199-118419674	Trpm8
chr1-118428284-118430152...18563	11.521	-0.922941	0.238323	-3.87265	0.000107659	0.00226837	chr1-118428284-118430152	Trpm8
chr1-118431517-118432217...18564	7.47329	-1.31165	0.325071	-4.03496	5.46107e-05	0.00133533	chr1-118431517-118432217	Trpm8
chr1-118438423-118438902...18567	3.32136	1.35116	0.24633	5.48516	4.13095e-08	3.75773e-06	chr1-118438423-118438902	Trpm8
chr1-118458781-118459958...18575	26.5985	0.531198	0.134976	3.9355	8.30243e-05	0.00185235	chr1-118458781-118459958	Trpm8
chr1-118482311-118482863...18582	5.66817	-1.12737	0.336022	-3.35506	0.000793472	0.010282	chr1-118482311-118482863	Trpm8
chr1-118522583-118523536...18596	4.15793	0.751847	0.246472	3.05043	0.00228515	0.0219797	chr1-118522583-118523536	Trpm8
chr1-118529637-118530709...18599	6.58179	1.06588	0.288041	3.70042	0.000215239	0.00387426	chr1-118529637-118530709	Trpm8
chr1-118568753-118569484...18612	3.86086	0.97015	0.252826	3.83723	0.00012443	0.00253912	chr1-118568753-118569484	Trpm8
chr1-118716084-118716823...18642	5.54199	2.43207	0.392897	6.19008	6.01328e-10	9.51182e-08	chr1-118716084-118716823	Trpm8
chr1-118720365-118721347...18643	5.00584	1.36056	0.39069	3.48245	0.000496849	0.00727811	chr1-118720365-118721347	Trpm8
chr1-118758114-118758563...18655	2.89629	-1.58405	0.526503	-3.00862	0.00262439	0.0242177	chr1-118758114-118758563	Trpm8
chr1-118840011-118840628...18676	2.2644	1.35578	0.316861	4.27877	1.87928e-05	0.000574513	chr1-118840011-118840628	Trpm8
chr1-118900836-118903028...18693	17.6786	1.49595	0.287705	5.1996	1.99722e-07	1.41234e-05	chr1-118900836-118903028	Trpm8
chr1-119001220-119002217...18722	4.44594	1.76425	0.261221	6.75388	1.43941e-11	3.39333e-09	chr1-119001220-119002217	Trpm8
chr1-119014361-119014751...18725	1.07673	1.39538	0.420605	3.31755	0.000908114	0.0113424	chr1-119014361-119014751	Trpm8
chr1-119115712-119116010...18743	1.04923	1.91513	0.406396	4.71247	2.44735e-06	0.000111653	chr1-119115712-119116010	Trpm8
chr1-119419840-119420735...18797	3.96163	-1.22546	0.425378	-2.88087	0.00396574	0.032304	chr1-119419840-119420735	Trpm8
chr1-119456581-119458473...18804	16.9687	0.956336	0.201735	4.74055	2.13142e-06	9.98072e-05	chr1-119456581-119458473	Trpm8
chr1-119468417-119468630...18806	0.924895	1.19452	0.400813	2.98024	0.00288018	0.0258826	chr1-119468417-119468630	Trpm8
chr1-119484213-119484910...18811	4.88638	0.833515	0.298736	2.79014	0.00526855	0.0392341	chr1-119484213-119484910	Trpm8
chr1-119490171-119490353...18813	1.05416	-1.81457	0.674558	-2.69002	0.00714488	0.0482492	chr1-119490171-119490353	Trpm8
chr1-119501811-119502100...18818	2.44468	1.1411	0.362417	3.14859	0.00164062	0.0173409	chr1-119501811-119502100	Trpm8
chr1-119504140-119505515...18819	32.4192	0.528978	0.14419	3.66861	0.000243872	0.00426169	chr1-119504140-119505515	Trpm8
chr1-119524851-119526687...18823	36.7684	0.536404	0.151164	3.54849	0.000387454	0.00604555	chr1-119524851-119526687	Trpm8
chr1-119538422-119538622...18825	1.26003	-1.96876	0.734866	-2.67907	0.00738266	0.0493015	chr1-119538422-119538622	Trpm8
chr1-119566109-119566835...18833	2.5922	1.31793	0.285974	4.60857	4.05439e-06	0.000167815	chr1-119566109-119566835	Trpm8
chr1-119634148-119635243...18850	5.06563	1.10531	0.35956	3.07405	0.00211172	0.0207976	chr1-119634148-119635243	Trpm8
chr1-119795584-119795996...18882	1.63382	1.1432	0.353241	3.23632	0.00121079	0.0139468	chr1-119795584-119795996	Trpm8
chr1-119813534-119814694...18886	5.22651	-1.63404	0.51495	-3.1732	0.0015077	0.0163454	chr1-119813534-119814694	Trpm8
chr1-119836604-119837965...18892	33.5776	0.409062	0.129191	3.16633	0.00154373	0.0166124	chr1-119836604-119837965	Trpm8
chr1-119861642-119862448...18898	3.33719	-2.3751	0.690039	-3.44198	0.000577481	0.00814926	chr1-119861642-119862448	Trpm8
chr1-119892023-119892329...18909	0.886075	1.74848	0.41187	4.24522	2.18376e-05	0.000646406	chr1-119892023-119892329	Trpm8
chr1-119927099-119927664...18917	2.02775	1.24806	0.454742	2.74455	0.00605936	0.0431174	chr1-119927099-119927664	Trpm8
chr1-119951046-119951582...18921	1.57522	-2.38249	0.702896	-3.38954	0.000700111	0.00938771	chr1-119951046-119951582	Trpm8
chr1-120021921-120022413...18938	3.18351	-1.84216	0.616643	-2.98739	0.00281368	0.0254612	chr1-120021921-120022413	Trpm8
chr1-120037052-120037595...18943	3.90225	-1.45719	0.504059	-2.89092	0.00384117	0.0315923	chr1-120037052-120037595	Trpm8
chr1-120073481-120074146...18950	2.71654	-1.48847	0.528259	-2.81769	0.00483712	0.0370415	chr1-120073481-120074146	Trpm8
chr1-120120183-120121747...18961	31.9576	0.394291	0.127499	3.09251	0.00198472	0.0199302	chr1-120120183-120121747	Trpm8
chr1-120142559-120142919...18967	1.91386	-1.82662	0.675839	-2.70274	0.00687708	0.0470075	chr1-120142559-120142919	Trpm8
chr1-120235346-120237041...18992	7.27407	-0.980863	0.354962	-2.76329	0.00572216	0.0415015	chr1-120235346-120237041	Trpm8
chr1-120248078-120248842...18997	5.17553	-1.8264	0.465343	-3.92484	8.67884e-05	0.00191664	chr1-120248078-120248842	Trpm8
chr1-120250751-120251500...18998	4.87353	-1.13861	0.379694	-2.99876	0.00271084	0.0247691	chr1-120250751-120251500	Trpm8
chr1-120262431-120263514...19001	19.2988	-1.11914	0.264978	-4.22354	2.405e-05	0.000698663	chr1-120262431-120263514	Trpm8
chr1-120286984-120288326...19006	7.01832	-2.05452	0.508146	-4.04318	5.27321e-05	0.00129924	chr1-120286984-120288326	Trpm8
chr1-120301189-120302131...19009	4.50769	-1.5523	0.45529	-3.40948	0.000650877	0.00890438	chr1-120301189-120302131	Trpm8
chr1-120309379-120310089...19011	3.468	-1.97151	0.571212	-3.45146	0.000557568	0.0079356	chr1-120309379-120310089	Trpm8
chr1-120310933-120311669...19012	3.32715	-1.35677	0.465944	-2.91188	0.00359266	0.0301848	chr1-120310933-120311669	Trpm8
chr1-120396170-120397355...19033	3.79539	-1.46981	0.521625	-2.81775	0.00483613	0.0370369	chr1-120396170-120397355	Trpm8
chr1-120590526-120591018...19072	2.59734	-1.87647	0.619428	-3.02935	0.00245078	0.0230685	chr1-120590526-120591018	Trpm8
chr1-120591155-120592153...19073	7.07189	-1.13009	0.399733	-2.82712	0.00469684	0.0363066	chr1-120591155-120592153	Trpm8
chr1-120602791-120603955...19075	6.0274	-1.09426	0.314071	-3.48411	0.00049377	0.00724188	chr1-120602791-120603955	Trpm8
chr1-120604946-120605545...19076	1.79791	-2.03644	0.684745	-2.97401	0.00293936	0.0262532	chr1-120604946-120605545	Trpm8
chr1-120654823-120655663...19080	3.46509	-1.94148	0.599637	-3.23775	0.00120475	0.0139011	chr1-120654823-120655663	Trpm8
chr1-120703126-120703780...19088	1.12143	-2.6104	0.754097	-3.46163	0.000536921	0.0077096	chr1-120703126-120703780	Trpm8
chr1-120815564-120816764...19113	7.28075	-1.57281	0.375568	-4.1878	2.81668e-05	0.000792305	chr1-120815564-120816764	Trpm8
chr1-120817262-120818226...19114	6.52668	-4.1271	0.745952	-5.53266	3.15412e-08	3.00073e-06	chr1-120817262-120818226	Trpm8
chr1-120859361-120860229...19127	2.4659	-2.49713	0.74559	-3.34919	0.000810473	0.0104456	chr1-120859361-120860229	Trpm8
chr1-120934911-120935907...19136	4.16097	-2.12198	0.631382	-3.36085	0.000777041	0.0101308	chr1-120934911-120935907	Trpm8
chr1-121199497-121200655...19166	4.72621	-1.42403	0.432059	-3.29591	0.000981045	0.0119797	chr1-121199497-121200655	Trpm8
chr1-121211902-121212491...19168	2.24355	-2.03346	0.720368	-2.82281	0.00476053	0.0366641	chr1-121211902-121212491	Trpm8
chr1-121254402-121254861...19181	0.984798	2.28628	0.352853	6.47941	9.2081e-11	1.80009e-08	chr1-121254402-121254861	Trpm8
chr1-121256209-121256626...19182	0.952343	1.89793	0.493958	3.84229	0.000121894	0.00249968	chr1-121256209-121256626	Trpm8
chr1-121315025-121315694...19197	3.66452	-1.57023	0.473947	-3.3131	0.00092267	0.011471	chr1-121315025-121315694	Trpm8
chr1-121370898-121372329...19211	5.58908	-1.50051	0.521024	-2.87992	0.00397774	0.0323724	chr1-121370898-121372329	Trpm8
chr1-121377231-121378110...19212	5.9578	1.21546	0.342999	3.54362	0.000394668	0.00612984	chr1-121377231-121378110	Trpm8
chr1-121427032-121427536...19226	3.06253	-1.71165	0.617189	-2.7733	0.00554912	0.0406429	chr1-121427032-121427536	Trpm8
chr1-121434478-121434896...19228	3.15284	-2.35579	0.682224	-3.4531	0.000554188	0.00789889	chr1-121434478-121434896	Trpm8
chr1-121468286-121468603...19240	3.40859	-1.8476	0.518568	-3.56288	0.000366801	0.005801	chr1-121468286-121468603	Trpm8
chr1-121524746-121525304...19259	4.68837	-1.90562	0.592289	-3.21738	0.00129365	0.0146391	chr1-121524746-121525304	Trpm8
chr1-121542544-121543146...19264	2.03572	-2.01012	0.704732	-2.85232	0.00434012	0.0343992	chr1-121542544-121543146	Trpm8
chr1-121550961-121552068...19266	9.38111	-0.920333	0.272534	-3.37695	0.000732933	0.00970888	chr1-121550961-121552068	Trpm8
chr1-121653520-121654327...19287	1.32614	-2.28694	0.78434	-2.91575	0.00354837	0.0299262	chr1-121653520-121654327	Trpm8
chr1-121701321-121702719...19295	4.46148	0.892699	0.271162	3.29213	0.000994319	0.012104	chr1-121701321-121702719	Trpm8
chr1-121784385-121785074...19305	1.20059	2.6385	0.317908	8.29958	1.04482e-16	6.93111e-14	chr1-121784385-121785074	Trpm8
chr1-121798567-121798874...19312	1.73283	1.57493	0.315054	4.99893	5.76503e-07	3.38691e-05	chr1-121798567-121798874	Trpm8
chr1-121829858-121830914...19317	3.87899	-1.61617	0.456922	-3.53708	0.000404578	0.00624554	chr1-121829858-121830914	Trpm8
chr1-121835377-121836291...19318	5.67453	1.66146	0.415453	3.99914	6.35736e-05	0.00150692	chr1-121835377-121836291	Trpm8
chr1-121910347-121910802...19330	0.897931	1.19442	0.407738	2.92938	0.00339641	0.0290283	chr1-121910347-121910802	Trpm8
chr1-122026166-122026660...19350	1.36183	-2.07071	0.756509	-2.7372	0.00619649	0.0438129	chr1-122026166-122026660	Trpm8
chr1-122161526-122162709...19367	5.57135	-1.57636	0.490748	-3.21216	0.00131739	0.0148311	chr1-122161526-122162709	Trpm8
chr1-122354657-122355093...19399	4.1816	1.73872	0.39391	4.41401	1.01474e-05	0.000351389	chr1-122354657-122355093	Trpm8
chr1-122438819-122439844...19414	2.3744	-1.91916	0.616089	-3.11506	0.00183907	0.0188535	chr1-122438819-122439844	Trpm8
chr1-122643617-122644613...19436	1.61867	-2.44191	0.759059	-3.21702	0.0012953	0.0146505	chr1-122643617-122644613	Trpm8
chr1-122660475-122661305...19437	1.32883	-2.2717	0.755936	-3.00516	0.00265444	0.0244096	chr1-122660475-122661305	Trpm8
chr1-122703660-122704241...19442	3.70297	-2.16613	0.632782	-3.42318	0.000618934	0.00857501	chr1-122703660-122704241	Trpm8
chr1-122757205-122758083...19451	1.79028	-2.3379	0.782538	-2.98758	0.00281196	0.0254505	chr1-122757205-122758083	Trpm8
chr1-122793138-122793420...19456	0.986509	-2.16956	0.73632	-2.94649	0.00321404	0.0279608	chr1-122793138-122793420	Trpm8
chr1-122905245-122905762...19464	2.45391	-1.87652	0.669571	-2.80257	0.00506975	0.0382176	chr1-122905245-122905762	Trpm8
chr1-122916693-122917746...19466	3.3185	-2.32749	0.743491	-3.13049	0.00174514	0.0181465	chr1-122916693-122917746	Trpm8
chr1-123313650-123314363...19492	1.83757	2.70689	0.306377	8.83518	9.9939e-19	8.97882e-16	chr1-123313650-123314363	Trpm8
chr1-123344263-123344686...19498	1.56484	-1.94417	0.726282	-2.67688	0.00743116	0.0495133	chr1-123344263-123344686	Trpm8
chr1-123424519-123424883...19520	1.22134	-2.11269	0.726931	-2.90631	0.00365722	0.0305432	chr1-123424519-123424883	Trpm8
chr1-123494617-123496088...19539	4.10723	-1.96051	0.590823	-3.31828	0.000905743	0.011321	chr1-123494617-123496088	Trpm8
chr1-123518358-123518830...19547	0.989683	-2.20105	0.747485	-2.9446	0.00323367	0.0280781	chr1-123518358-123518830	Trpm8
chr1-123527911-123528782...19551	2.15928	-2.04483	0.698231	-2.92858	0.00340513	0.0290858	chr1-123527911-123528782	Trpm8
chr1-123534748-123535191...19554	1.14964	-2.10269	0.712864	-2.94963	0.00318153	0.0277591	chr1-123534748-123535191	Trpm8
chr1-123606250-123606570...19573	1.34349	-2.24297	0.704974	-3.18164	0.00146445	0.0160177	chr1-123606250-123606570	Trpm8
chr1-123664313-123664920...19587	1.40334	2.20631	0.346544	6.36661	1.93253e-10	3.44906e-08	chr1-123664313-123664920	Trpm8
chr1-123691901-123692433...19596	1.16104	-2.74211	0.780311	-3.51413	0.000441202	0.00666303	chr1-123691901-123692433	Trpm8
chr1-123723621-123723910...19604	1.06001	-2.26831	0.7085	-3.20157	0.00136682	0.015236	chr1-123723621-123723910	Trpm8
chr1-123733117-123733661...19607	1.71129	-2.06903	0.716308	-2.88846	0.00387135	0.0317615	chr1-123733117-123733661	Trpm8
chr1-123831620-123831906...19627	1.12186	-2.28512	0.738074	-3.09605	0.00196115	0.0197634	chr1-123831620-123831906	Trpm8
chr1-123935737-123936112...19657	2.23565	-2.37744	0.686444	-3.46342	0.000533359	0.00767648	chr1-123935737-123936112	Trpm8
chr1-123964243-123965034...19662	7.94342	-1.82871	0.430168	-4.25115	2.12675e-05	0.000632651	chr1-123964243-123965034	Trpm8
chr1-124000500-124001131...19672	2.04268	-2.26713	0.699904	-3.2392	0.00119864	0.0138514	chr1-124000500-124001131	Trpm8
chr1-124032263-124033363...19683	5.39993	-1.21366	0.453511	-2.67615	0.00744733	0.0495777	chr1-124032263-124033363	Trpm8
chr1-124072747-124073464...19691	8.32597	-1.74323	0.469112	-3.71602	0.000202386	0.00369123	chr1-124072747-124073464	Trpm8
chr1-124074893-124075720...19692	4.92569	-1.61425	0.569956	-2.83224	0.00462226	0.0359112	chr1-124074893-124075720	Trpm8
chr1-124235930-124236907...19727	5.50978	-1.15231	0.42979	-2.68109	0.00733824	0.0491162	chr1-124235930-124236907	Trpm8
chr1-124297136-124298351...19738	7.1057	-2.02164	0.669599	-3.01917	0.00253467	0.0236178	chr1-124297136-124298351	Trpm8
chr1-124424404-124425207...19764	2.61926	-1.85144	0.684184	-2.70605	0.00680884	0.0467024	chr1-124424404-124425207	Trpm8
chr1-124562736-124563391...19801	1.89585	-2.19578	0.706344	-3.10866	0.00187939	0.0191629	chr1-124562736-124563391	Trpm8
chr1-124659587-124660390...19811	3.15943	-2.61579	0.745972	-3.50656	0.000453942	0.00680708	chr1-124659587-124660390	Trpm8
chr1-124661192-124663330...19812	11.7661	-1.99334	0.457638	-4.35571	1.32634e-05	0.000435584	chr1-124661192-124663330	Trpm8
chr1-124663637-124664133...19813	2.70079	-1.92853	0.661078	-2.91725	0.00353138	0.0298248	chr1-124663637-124664133	Trpm8
chr1-124672399-124672776...19815	1.2852	-2.24054	0.761724	-2.9414	0.00326733	0.0282757	chr1-124672399-124672776	Trpm8
chr1-124691843-124693329...19820	11.7154	-1.30039	0.277461	-4.68675	2.77574e-06	0.000123604	chr1-124691843-124693329	Trpm8
chr1-124699398-124700273...19821	2.32646	-2.08733	0.749257	-2.78586	0.00533852	0.0395817	chr1-124699398-124700273	Trpm8
chr1-124704977-124705991...19822	4.21458	-1.46774	0.479606	-3.06031	0.00221107	0.0214723	chr1-124704977-124705991	Trpm8
chr1-124743158-124744050...19828	2.65836	-2.08067	0.661105	-3.14726	0.00164808	0.0173999	chr1-124743158-124744050	Trpm8
chr1-124843279-124844521...19846	9.57521	0.943611	0.262462	3.59523	0.000324109	0.0052825	chr1-124843279-124844521	Trpm8
chr1-124865978-124867106...19851	9.02049	-1.324	0.440713	-3.00422	0.00266265	0.0244594	chr1-124865978-124867106	Trpm8
chr1-125110985-125112308...19882	4.43595	-1.68775	0.556297	-3.0339	0.00241415	0.0228171	chr1-125110985-125112308	Trpm8
chr1-125196131-125197367...19896	9.14725	-2.07376	0.488751	-4.24299	2.20565e-05	0.000652153	chr1-125196131-125197367	Trpm8
chr1-125236611-125237497...19905	3.05626	-1.96512	0.594052	-3.308	0.000939657	0.0116252	chr1-125236611-125237497	Trpm8
chr1-125239096-125240013...19906	2.58768	-2.52343	0.873545	-2.88873	0.00386803	0.031743	chr1-125239096-125240013	Trpm8
chr1-125248787-125249642...19908	3.77951	-1.35959	0.497768	-2.73136	0.00630731	0.0443382	chr1-125248787-125249642	Trpm8
chr1-125311312-125311998...19920	2.35814	-2.92911	0.764779	-3.83001	0.000128139	0.00259677	chr1-125311312-125311998	Trpm8
chr1-125382624-125383241...19933	3.14218	-1.34891	0.477282	-2.82623	0.00470995	0.036381	chr1-125382624-125383241	Trpm8
chr1-125390652-125391573...19936	5.01054	-0.978731	0.353273	-2.77047	0.00559762	0.0408693	chr1-125390652-125391573	Trpm8
chr1-125434849-125436182...19950	55.4504	0.584346	0.147789	3.95391	7.68851e-05	0.00174349	chr1-125434849-125436182	Trpm8
chr1-125463146-125464109...19957	3.21678	-1.77313	0.62181	-2.85156	0.00435051	0.0344507	chr1-125463146-125464109	Trpm8
chr1-125469989-125470830...19958	10.9297	-1.6721	0.33766	-4.95202	7.34461e-07	4.13295e-05	chr1-125469989-125470830	Trpm8
chr1-125487228-125487564...19967	1.52126	-2.04381	0.687221	-2.97403	0.00293918	0.0262529	chr1-125487228-125487564	Trpm8
chr1-125496657-125497583...19968	3.44169	-3.33272	0.692937	-4.80956	1.5126e-06	7.5443e-05	chr1-125496657-125497583	Trpm8
chr1-125518979-125519797...19972	4.84688	-1.45655	0.412385	-3.53201	0.000412416	0.00633564	chr1-125518979-125519797	Trpm8
chr1-125525684-125526653...19973	8.78202	-2.33527	0.507641	-4.60024	4.22005e-06	0.000173247	chr1-125525684-125526653	Trpm8
chr1-125537667-125538165...19976	1.47863	-2.5451	0.713949	-3.56483	0.000364096	0.00577021	chr1-125537667-125538165	Trpm8
chr1-125560061-125561624...19980	63.6623	0.655497	0.12694	5.16384	2.41935e-07	1.65197e-05	chr1-125560061-125561624	Trpm8
chr1-125639215-125640068...19997	7.20203	1.42684	0.221567	6.43975	1.19673e-10	2.28099e-08	chr1-125639215-125640068	Trpm8
chr1-125717882-125718391...20016	2.37661	-2.15786	0.762044	-2.83168	0.00463046	0.0359552	chr1-125717882-125718391	Trpm8
chr1-125737955-125738610...20019	1.57612	-1.90529	0.705211	-2.70173	0.00689789	0.0471036	chr1-125737955-125738610	Trpm8
chr1-125759797-125760981...20025	8.47013	-0.963444	0.341446	-2.82166	0.00477762	0.036741	chr1-125759797-125760981	Trpm8
chr1-125830576-125830838...20044	0.921876	2.4351	0.3701	6.57958	4.71785e-11	9.86518e-09	chr1-125830576-125830838	Trpm8
chr1-125867087-125867919...20050	3.29297	-2.96937	0.744775	-3.98694	6.69308e-05	0.00156728	chr1-125867087-125867919	Trpm8
chr1-126049221-126049573...20090	1.14966	1.61964	0.407369	3.97585	7.01284e-05	0.00162515	chr1-126049221-126049573	Trpm8
chr1-126079913-126080455...20096	0.894837	1.66108	0.464516	3.57594	0.000348972	0.00558433	chr1-126079913-126080455	Trpm8
chr1-126115330-126115802...20104	0.838062	-2.15369	0.777145	-2.77129	0.0055835	0.0407976	chr1-126115330-126115802	Trpm8
chr1-126120553-126120950...20107	1.32557	1.54047	0.366438	4.20391	2.62345e-05	0.000749717	chr1-126120553-126120950	Trpm8
chr1-126158527-126159820...20117	6.14092	-1.9534	0.580296	-3.36622	0.000762067	0.00999107	chr1-126158527-126159820	Trpm8
chr1-126243077-126243982...20136	8.00323	1.37648	0.388195	3.54585	0.000391345	0.00609196	chr1-126243077-126243982	Trpm8
chr1-126341846-126342297...20159	2.18164	-2.58476	0.897055	-2.88139	0.00395926	0.0322682	chr1-126341846-126342297	Trpm8
chr1-126346242-126347199...20160	2.81764	-1.95468	0.709991	-2.75311	0.00590328	0.0423752	chr1-126346242-126347199	Trpm8
chr1-126519144-126520279...20196	5.57062	-1.5828	0.461279	-3.43132	0.000600659	0.00838253	chr1-126519144-126520279	Trpm8
chr1-126530690-126531594...20198	4.25126	-1.73468	0.621047	-2.79315	0.00521972	0.0389909	chr1-126530690-126531594	Trpm8
chr1-126533244-126533511...20199	0.901768	-2.01983	0.691632	-2.92039	0.00349596	0.0295994	chr1-126533244-126533511	Trpm8
chr1-126538141-126539508...20204	5.61673	-1.22391	0.371337	-3.29595	0.000980898	0.0119783	chr1-126538141-126539508	Trpm8
chr1-126547266-126548645...20206	8.55767	-2.8353	0.619387	-4.57759	4.70374e-06	0.00018909	chr1-126547266-126548645	Trpm8
chr1-126568207-126569095...20210	5.27708	-1.92164	0.628759	-3.05625	0.00224123	0.0216876	chr1-126568207-126569095	Trpm8
chr1-126573586-126575455...20211	9.61523	-1.46161	0.366842	-3.98432	6.76742e-05	0.00158091	chr1-126573586-126575455	Trpm8
chr1-126681270-126682126...20228	2.01594	1.54806	0.373851	4.14085	3.46018e-05	0.000932987	chr1-126681270-126682126	Trpm8
chr1-126695123-126695858...20233	2.44175	1.4086	0.384349	3.66489	0.000247444	0.00430893	chr1-126695123-126695858	Trpm8
chr1-126817463-126818532...20248	12.1541	-0.897052	0.3357	-2.67218	0.00753594	0.0499898	chr1-126817463-126818532	Trpm8
chr1-126925172-126926369...20260	6.22024	-1.51984	0.469779	-3.23523	0.00121545	0.0139849	chr1-126925172-126926369	Trpm8
chr1-127001534-127001922...20276	1.19958	1.75106	0.335272	5.2228	1.76241e-07	1.27381e-05	chr1-127001534-127001922	Trpm8
chr1-127098869-127100002...20287	6.55645	1.05938	0.300555	3.52474	0.000423905	0.00646859	chr1-127098869-127100002	Trpm8
chr1-127154134-127155130...20297	4.95687	1.13951	0.405886	2.80746	0.00499338	0.0378411	chr1-127154134-127155130	Trpm8
chr1-127164484-127165060...20298	1.87714	1.94172	0.351675	5.52136	3.36383e-08	3.17395e-06	chr1-127164484-127165060	Trpm8
chr1-127166662-127166828...20299	0.973263	1.70263	0.46612	3.65278	0.000259419	0.00446949	chr1-127166662-127166828	Trpm8
chr1-127169430-127169994...20300	3.32497	2.2291	0.425815	5.23489	1.65083e-07	1.20564e-05	chr1-127169430-127169994	Trpm8
chr1-127172053-127172800...20302	2.76511	1.6622	0.413332	4.02147	5.78362e-05	0.00139803	chr1-127172053-127172800	Trpm8
chr1-127173353-127174167...20303	2.47599	1.91346	0.423215	4.52126	6.14719e-06	0.00023432	chr1-127173353-127174167	Trpm8
chr1-127176717-127177348...20304	1.42897	1.27624	0.46501	2.74454	0.00605952	0.0431174	chr1-127176717-127177348	Trpm8
chr1-127204676-127206540...20312	31.5806	0.475773	0.138702	3.43018	0.000603187	0.00841177	chr1-127204676-127206540	Trpm8
chr1-127222109-127222803...20316	6.02102	0.800551	0.251073	3.18851	0.00143007	0.0157455	chr1-127222109-127222803	Trpm8
chr1-127239634-127239868...20320	0.864675	1.42489	0.43182	3.29975	0.000967727	0.0118678	chr1-127239634-127239868	Trpm8
chr1-127319885-127320382...20345	2.10845	1.77917	0.314217	5.66224	1.49413e-08	1.58587e-06	chr1-127319885-127320382	Trpm8
chr1-127367308-127368392...20361	9.05667	-1.16031	0.343508	-3.37784	0.000730588	0.00968708	chr1-127367308-127368392	Trpm8
chr1-127475629-127476712...20393	4.35955	1.01973	0.253217	4.02711	5.6467e-05	0.00137054	chr1-127475629-127476712	Trpm8
chr1-127533015-127533713...20404	3.98554	1.50318	0.423262	3.55141	0.000383175	0.00599431	chr1-127533015-127533713	Trpm8
chr1-127568124-127568971...20410	2.14802	1.49424	0.343184	4.35406	1.33638e-05	0.000438122	chr1-127568124-127568971	Trpm8
chr1-127575098-127576568...20412	6.24634	2.08414	0.369809	5.63572	1.74325e-08	1.80934e-06	chr1-127575098-127576568	Trpm8
chr1-127594567-127596268...20418	9.86374	0.909615	0.338273	2.689	0.00716662	0.0483216	chr1-127594567-127596268	Trpm8
chr1-127660572-127661764...20435	15.326	0.777226	0.262666	2.95899	0.00308648	0.0271812	chr1-127660572-127661764	Trpm8
chr1-127676858-127678337...20438	15.2217	1.04067	0.241898	4.30208	1.69199e-05	0.000527929	chr1-127676858-127678337	Trpm8
chr1-127751383-127751610...20444	0.955581	1.34847	0.391483	3.44453	0.000572063	0.00809252	chr1-127751383-127751610	Trpm8
chr1-127773352-127774857...20448	48.4904	0.601752	0.131901	4.56216	5.06311e-06	0.000200267	chr1-127773352-127774857	Trpm8
chr1-127868483-127869427...20472	16.5328	0.458814	0.166992	2.74753	0.00600466	0.0428638	chr1-127868483-127869427	Trpm8
chr1-127956480-127957199...20494	2.59857	1.27068	0.353327	3.59632	0.000322754	0.00526594	chr1-127956480-127957199	Trpm8
chr1-128084407-128085313...20516	2.37053	1.76397	0.45309	3.89319	9.89349e-05	0.00212457	chr1-128084407-128085313	Trpm8
chr1-128102295-128103929...20518	48.255	0.591973	0.134617	4.39746	1.09523e-05	0.00037333	chr1-128102295-128103929	Trpm8
chr1-128220256-128220468...20553	0.983104	-1.8609	0.679629	-2.73812	0.00617924	0.0437397	chr1-128220256-128220468	Trpm8
chr1-128231286-128231516...20559	1.03912	1.86644	0.370993	5.03093	4.88107e-07	2.96189e-05	chr1-128231286-128231516	Trpm8
chr1-128303651-128304598...20577	6.58293	-1.69227	0.424847	-3.98324	6.79828e-05	0.00158613	chr1-128303651-128304598	Trpm8
chr1-128416634-128417897...20595	23.136	0.55632	0.136241	4.08336	4.43888e-05	0.00113626	chr1-128416634-128417897	Trpm8
chr1-128614634-128615918...20625	5.7058	1.67594	0.369168	4.53976	5.63179e-06	0.000218271	chr1-128614634-128615918	Trpm8
chr1-128638600-128640166...20628	3.7958	-1.26071	0.463794	-2.71826	0.00656261	0.0455711	chr1-128638600-128640166	Trpm8
chr1-128714034-128715072...20649	3.36205	-1.32043	0.468249	-2.81994	0.00480333	0.036871	chr1-128714034-128715072	Trpm8
chr1-128716534-128717164...20651	2.63546	-1.96943	0.641205	-3.07145	0.00213019	0.0209218	chr1-128716534-128717164	Trpm8
chr1-128826406-128827166...20672	2.26187	-1.64894	0.610381	-2.70149	0.00690291	0.0471249	chr1-128826406-128827166	Trpm8
chr1-128950620-128951911...20689	6.78345	-1.62937	0.47439	-3.43466	0.000593307	0.00831369	chr1-128950620-128951911	Trpm8
chr1-129100722-129101576...20717	2.24778	1.78861	0.563623	3.17341	0.00150661	0.0163366	chr1-129100722-129101576	Trpm8
chr1-129182390-129182882...20733	1.3231	1.91268	0.432835	4.41896	9.91786e-06	0.000345397	chr1-129182390-129182882	Trpm8
chr1-129269810-129270057...20750	1.24812	-2.1635	0.714721	-3.02705	0.00246954	0.0231902	chr1-129269810-129270057	Trpm8
chr1-129287987-129288843...20753	3.78395	-1.5717	0.536767	-2.92809	0.00341048	0.0291162	chr1-129287987-129288843	Trpm8
chr1-129340369-129341734...20765	7.08862	1.05434	0.217944	4.83768	1.31365e-06	6.70477e-05	chr1-129340369-129341734	Trpm8
chr1-129372990-129374342...20771	3.47886	0.917917	0.31024	2.95873	0.00308909	0.0272021	chr1-129372990-129374342	Trpm8
chr1-129473117-129474175...20793	18.3691	0.7961	0.228015	3.49144	0.000480424	0.00709663	chr1-129473117-129474175	Trpm8
chr1-129493861-129494936...20798	12.0626	-1.25252	0.299989	-4.17521	2.97711e-05	0.000828782	chr1-129493861-129494936	Trpm8
chr1-129545823-129546784...20813	4.02316	-1.80357	0.625171	-2.88493	0.00391501	0.0320158	chr1-129545823-129546784	Trpm8
chr1-129619045-129620238...20834	5.34011	-1.33824	0.498198	-2.68617	0.0072276	0.0486094	chr1-129619045-129620238	Trpm8
chr1-129791457-129792230...20868	1.26755	-2.37472	0.730359	-3.25144	0.00114822	0.0134399	chr1-129791457-129792230	Trpm8
chr1-129917487-129918836...20896	4.49863	-1.67916	0.465347	-3.60842	0.000308073	0.00508801	chr1-129917487-129918836	Trpm8
chr1-129955154-129956246...20903	13.4432	-1.74742	0.40723	-4.29098	1.77884e-05	0.000548955	chr1-129955154-129956246	Trpm8
chr1-130072361-130074174...20920	9.00763	-1.27712	0.408129	-3.12921	0.00175274	0.0182045	chr1-130072361-130074174	Trpm8
chr1-130226680-130227591...20952	3.73455	-2.46933	0.725424	-3.40398	0.000664115	0.00903787	chr1-130226680-130227591	Trpm8
chr1-130315216-130316326...20972	4.8458	1.37785	0.43318	3.18078	0.00146878	0.0160464	chr1-130315216-130316326	Trpm8
chr1-130355226-130356617...20979	8.33992	-1.45576	0.420748	-3.45994	0.000540291	0.00774704	chr1-130355226-130356617	Trpm8
chr1-130422696-130423412...20988	3.48033	-2.7149	0.71466	-3.79888	0.000145353	0.00286177	chr1-130422696-130423412	Trpm8
chr1-130423788-130423958...20989	0.980242	-2.06348	0.761237	-2.7107	0.00671423	0.046255	chr1-130423788-130423958	Trpm8
chr1-130424254-130424547...20990	1.66068	-2.86743	0.731594	-3.91942	8.87623e-05	0.00195072	chr1-130424254-130424547	Trpm8
chr1-130424971-130425217...20991	1.49417	-2.11919	0.75351	-2.81242	0.00491697	0.0374569	chr1-130424971-130425217	Trpm8
chr1-130425474-130425782...20992	1.46607	-2.68581	0.763921	-3.51582	0.000438391	0.00663434	chr1-130425474-130425782	Trpm8
chr1-130426054-130426526...20993	2.28191	-1.88795	0.693898	-2.72079	0.00651256	0.045324	chr1-130426054-130426526	Trpm8
chr1-130427652-130428497...20995	3.19213	-1.93188	0.609319	-3.17055	0.00152149	0.0164439	chr1-130427652-130428497	Trpm8
chr1-130433470-130433814...20996	1.54483	-2.4777	0.732471	-3.38266	0.000717867	0.00956585	chr1-130433470-130433814	Trpm8
chr1-130468347-130469209...21006	6.11362	-1.46852	0.50548	-2.90521	0.0036701	0.0306223	chr1-130468347-130469209	Trpm8
chr1-130470050-130470770...21008	5.39203	-1.40064	0.479074	-2.92364	0.00345965	0.0293908	chr1-130470050-130470770	Trpm8
chr1-130480789-130481689...21012	5.76683	-1.27056	0.429961	-2.95505	0.00312618	0.0274173	chr1-130480789-130481689	Trpm8
chr1-130505182-130505523...21020	1.35545	-2.18642	0.678264	-3.22355	0.00126613	0.0144097	chr1-130505182-130505523	Trpm8
chr1-130516513-130518193...21023	15.1043	-1.66227	0.375862	-4.42255	9.75437e-06	0.000341029	chr1-130516513-130518193	Trpm8
chr1-130633356-130634463...21038	4.75124	-1.30734	0.437815	-2.98606	0.002826	0.0255324	chr1-130633356-130634463	Trpm8
chr1-130647527-130647881...21040	0.820361	-2.14692	0.795861	-2.69761	0.006984	0.04752	chr1-130647527-130647881	Trpm8
chr1-130700732-130701112...21050	1.25882	-1.86976	0.688277	-2.71659	0.00659587	0.0457272	chr1-130700732-130701112	Trpm8
chr1-130715295-130717861...21053	61.8163	0.441813	0.124274	3.55514	0.000377773	0.0059303	chr1-130715295-130717861	Trpm8
chr1-130824175-130824769...21077	1.20716	1.97319	0.37892	5.20742	1.91485e-07	1.36286e-05	chr1-130824175-130824769	Trpm8
chr1-130941434-130942255...21099	3.66463	-3.03201	0.737095	-4.11345	3.89782e-05	0.00102539	chr1-130941434-130942255	Trpm8
chr1-130984138-130984862...21105	2.50458	-1.77094	0.59565	-2.97312	0.00294792	0.0263046	chr1-130984138-130984862	Trpm8
chr1-131064248-131064532...21125	4.17882	-1.35185	0.427444	-3.16265	0.00156342	0.0167586	chr1-131064248-131064532	Trpm8
chr1-131086617-131087133...21131	3.99888	0.743475	0.263047	2.82639	0.00470753	0.036364	chr1-131086617-131087133	Trpm8
chr1-131096572-131098219...21133	30.1399	0.717281	0.112457	6.37825	1.79118e-10	3.2202e-08	chr1-131096572-131098219	Trpm8
chr1-131115590-131117041...21136	7.78107	0.575236	0.202931	2.83464	0.0045878	0.0357334	chr1-131115590-131117041	Trpm8
chr1-131123668-131124805...21139	7.59841	1.10928	0.253383	4.37789	1.19833e-05	0.000401715	chr1-131123668-131124805	Trpm8
chr1-131177390-131177598...21158	2.53886	-1.37212	0.510405	-2.68829	0.00718187	0.048396	chr1-131177390-131177598	Trpm8
chr1-131180407-131182389...21160	19.6569	-0.660283	0.225825	-2.92387	0.00345711	0.0293787	chr1-131180407-131182389	Trpm8
chr1-131213766-131214089...21173	2.33851	-1.74083	0.632332	-2.75304	0.00590455	0.0423798	chr1-131213766-131214089	Trpm8
chr1-131227857-131229146...21177	5.17973	0.8611	0.242267	3.55434	0.000378933	0.00594464	chr1-131227857-131229146	Trpm8
chr1-131238616-131239891...21181	14.2558	-0.692606	0.222505	-3.11276	0.00185345	0.0189654	chr1-131238616-131239891	Trpm8
chr1-131248724-131249168...21184	5.16704	-1.76157	0.554316	-3.17792	0.00148334	0.0161573	chr1-131248724-131249168	Trpm8
chr1-131293409-131294352...21194	5.70902	-1.03248	0.358573	-2.87941	0.00398422	0.0324067	chr1-131293409-131294352	Trpm8
chr1-131384315-131384977...21220	3.73815	-1.24972	0.417271	-2.99499	0.00274457	0.0250032	chr1-131384315-131384977	Trpm8
chr1-131411119-131411753...21224	3.27517	-2.32567	0.616164	-3.77443	0.000160371	0.00308297	chr1-131411119-131411753	Trpm8
chr1-131453244-131454094...21237	4.84586	-1.11596	0.384896	-2.89938	0.00373906	0.0310193	chr1-131453244-131454094	Trpm8
chr1-131455201-131455836...21238	8.31939	-1.33439	0.319195	-4.18047	2.90907e-05	0.000813347	chr1-131455201-131455836	Trpm8
chr1-131474167-131474770...21243	6.92	-1.32217	0.401134	-3.29609	0.000980415	0.0119754	chr1-131474167-131474770	Trpm8
chr1-131511800-131512073...21255	1.0959	1.65649	0.372956	4.44153	8.93234e-06	0.000317668	chr1-131511800-131512073	Trpm8
chr1-131525829-131528174...21259	78.7256	0.482517	0.129533	3.72504	0.000195285	0.0035885	chr1-131525829-131528174	Trpm8
chr1-131657801-131658359...21279	9.25055	0.452164	0.16501	2.74022	0.00613981	0.0435379	chr1-131657801-131658359	Trpm8
chr1-131827262-131828659...21316	26.9158	0.85502	0.159478	5.36135	8.26029e-08	6.74502e-06	chr1-131827262-131828659	Trpm8
chr1-131854733-131855561...21324	1.99631	1.7408	0.432803	4.02216	5.76676e-05	0.00139474	chr1-131854733-131855561	Trpm8
chr1-131866915-131868147...21325	9.30487	0.645656	0.184743	3.4949	0.000474248	0.00702662	chr1-131866915-131868147	Trpm8
chr1-131886646-131887170...21328	1.76725	1.87683	0.454914	4.12568	3.69645e-05	0.000982148	chr1-131886646-131887170	Trpm8
chr1-131909980-131911573...21329	39.1096	0.619692	0.134637	4.60268	4.1709e-06	0.000171723	chr1-131909980-131911573	Trpm8
chr1-131920267-131921102...21330	2.57827	1.43296	0.310568	4.61401	3.94971e-06	0.000164395	chr1-131920267-131921102	Trpm8
chr1-131937591-131938495...21333	7.83502	0.609722	0.204259	2.98505	0.00283536	0.0255913	chr1-131937591-131938495	Trpm8
chr1-131942451-131943772...21334	10.7831	1.11814	0.197289	5.66754	1.44862e-08	1.54379e-06	chr1-131942451-131943772	Trpm8
chr1-131962371-131964007...21340	27.4488	0.532045	0.196037	2.714	0.00664752	0.0459571	chr1-131962371-131964007	Trpm8
chr1-131968646-131969314...21341	3.37729	0.883218	0.286329	3.08462	0.0020381	0.0203052	chr1-131968646-131969314	Trpm8
chr1-132007126-132008564...21354	39.0461	0.710407	0.139066	5.1084	3.24903e-07	2.11355e-05	chr1-132007126-132008564	Trpm8
chr1-132039566-132040737...21360	4.30539	1.13179	0.366474	3.08833	0.00201285	0.0201268	chr1-132039566-132040737	Trpm8
chr1-132066986-132068296...21368	14.2775	0.847449	0.2109	4.01825	5.86317e-05	0.00141426	chr1-132066986-132068296	Trpm8
chr1-132123598-132123950...21383	1.79776	1.89628	0.326653	5.8052	6.42909e-09	7.6466e-07	chr1-132123598-132123950	Trpm8
chr1-132133628-132133944...21385	1.38973	2.09215	0.349822	5.9806	2.22316e-09	3.021e-07	chr1-132133628-132133944	Trpm8
chr1-132144145-132144584...21387	2.65273	1.06493	0.368825	2.88737	0.0038848	0.0318365	chr1-132144145-132144584	Trpm8
chr1-132155709-132156186...21390	5.72493	0.818138	0.201059	4.06915	4.71855e-05	0.00119062	chr1-132155709-132156186	Trpm8
chr1-132157143-132158447...21391	13.565	0.859615	0.186418	4.61122	4.00311e-06	0.000166167	chr1-132157143-132158447	Trpm8
chr1-132167914-132168945...21395	14.2105	1.25035	0.247352	5.05494	4.30529e-07	2.67219e-05	chr1-132167914-132168945	Trpm8
chr1-132189428-132192531...21399	28.6627	0.790508	0.279673	2.82655	0.0047053	0.0363533	chr1-132189428-132192531	Trpm8
chr1-132199661-132201184...21400	12.7867	1.25103	0.269241	4.64649	3.37623e-06	0.000144552	chr1-132199661-132201184	Trpm8
chr1-132207781-132208796...21404	10.2261	1.16877	0.282149	4.1424	3.43691e-05	0.000927956	chr1-132207781-132208796	Trpm8
chr1-132209438-132209669...21405	2.29852	1.43507	0.405855	3.53593	0.000406347	0.00626462	chr1-132209438-132209669	Trpm8
chr1-132253149-132253358...21413	1.27326	-1.96905	0.725725	-2.71322	0.0066633	0.0460271	chr1-132253149-132253358	Trpm8
chr1-132266749-132267313...21416	3.14795	-1.91628	0.6142	-3.11996	0.00180875	0.0186325	chr1-132266749-132267313	Trpm8
chr1-132281863-132282452...21421	2.34649	0.961992	0.354345	2.71485	0.00663064	0.0458829	chr1-132281863-132282452	Trpm8
chr1-132291337-132292463...21423	10.8006	-1.442	0.396877	-3.63338	0.000279733	0.00472876	chr1-132291337-132292463	Trpm8
chr1-132295643-132296327...21425	9.05036	-1.55508	0.33576	-4.63153	3.62968e-06	0.000153351	chr1-132295643-132296327	Trpm8
chr1-132355346-132356969...21440	13.8729	0.517292	0.147053	3.51773	0.000435251	0.00660112	chr1-132355346-132356969	Trpm8
chr1-132367461-132368056...21443	6.70139	0.842653	0.206632	4.07805	4.54158e-05	0.00115626	chr1-132367461-132368056	Trpm8
chr1-132372401-132373542...21445	8.71647	0.9971	0.203993	4.8879	1.01916e-06	5.43225e-05	chr1-132372401-132373542	Trpm8
chr1-132375107-132375850...21446	4.08064	1.37118	0.210112	6.52596	6.75656e-11	1.35568e-08	chr1-132375107-132375850	Trpm8
chr1-132384178-132384731...21449	3.57569	1.08931	0.405944	2.68341	0.00728755	0.0489011	chr1-132384178-132384731	Trpm8
chr1-132390143-132392103...21451	39.2331	0.681914	0.173186	3.93747	8.23447e-05	0.00184047	chr1-132390143-132392103	Trpm8
chr1-132417115-132418263...21455	25.395	0.669681	0.13765	4.86511	1.14394e-06	5.97728e-05	chr1-132417115-132418263	Trpm8
chr1-132424526-132426354...21456	11.0038	0.875446	0.318529	2.74841	0.00598859	0.0427861	chr1-132424526-132426354	Trpm8
chr1-132509577-132510054...21476	7.16094	0.655923	0.188441	3.48078	0.00049995	0.00731085	chr1-132509577-132510054	Trpm8
chr1-132511303-132512847...21478	20.3155	0.694368	0.141788	4.89723	9.71956e-07	5.21804e-05	chr1-132511303-132512847	Trpm8
chr1-132525663-132526566...21484	9.47717	1.03962	0.160539	6.47579	9.43159e-11	1.83853e-08	chr1-132525663-132526566	Trpm8
chr1-132540910-132543274...21488	49.6596	0.683324	0.114109	5.98833	2.12003e-09	2.89689e-07	chr1-132540910-132543274	Trpm8
chr1-132544364-132544511...21490	3.12415	0.87333	0.305002	2.86336	0.00419176	0.0335982	chr1-132544364-132544511	Trpm8
chr1-132547933-132548773...21491	13.8809	1.02965	0.22751	4.52571	6.01927e-06	0.000230085	chr1-132547933-132548773	Trpm8
chr1-132580559-132581374...21499	12.4562	0.763243	0.275348	2.77192	0.00557269	0.0407455	chr1-132580559-132581374	Trpm8
chr1-132583423-132584773...21501	16.7118	0.860402	0.300122	2.86684	0.00414596	0.0333279	chr1-132583423-132584773	Trpm8
chr1-132709933-132710803...21534	3.89258	1.58573	0.279102	5.68154	1.33485e-08	1.43551e-06	chr1-132709933-132710803	Trpm8
chr1-132740794-132742053...21546	19.4254	0.720082	0.191602	3.75821	0.000171133	0.00324269	chr1-132740794-132742053	Trpm8
chr1-132746057-132747322...21547	13.1431	0.951308	0.312568	3.04352	0.00233829	0.0223225	chr1-132746057-132747322	Trpm8
chr1-132835937-132837039...21565	4.29269	1.06457	0.243259	4.37629	1.20717e-05	0.000404202	chr1-132835937-132837039	Trpm8
chr1-132885875-132886869...21576	11.1134	-1.0311	0.314793	-3.27549	0.0010548	0.0126432	chr1-132885875-132886869	Trpm8
chr1-132928147-132929249...21593	10.2147	-0.822367	0.262188	-3.13655	0.00170946	0.0178711	chr1-132928147-132929249	Trpm8
chr1-132988533-132989253...21609	4.54273	-1.0246	0.36853	-2.78024	0.00543191	0.0400369	chr1-132988533-132989253	Trpm8
chr1-133052842-133053269...21621	1.47176	-2.0665	0.735894	-2.80815	0.00498274	0.0377898	chr1-133052842-133053269	Trpm8
chr1-133130706-133132308...21640	49.3304	0.420253	0.137202	3.06302	0.00219115	0.0213381	chr1-133130706-133132308	Trpm8
chr1-133178694-133179362...21650	7.42448	-1.0804	0.359569	-3.00471	0.00265832	0.0244334	chr1-133178694-133179362	Trpm8
chr1-133181061-133183387...21651	45.863	0.417107	0.144586	2.88484	0.00391609	0.0320229	chr1-133181061-133183387	Trpm8
chr1-133239421-133239959...21673	5.02085	1.13337	0.297532	3.80923	0.000139398	0.00277259	chr1-133239421-133239959	Trpm8
chr1-133253273-133253787...21681	7.54044	0.816881	0.191026	4.27628	1.90045e-05	0.000579484	chr1-133253273-133253787	Trpm8
chr1-133256109-133256944...21684	10.7987	0.720605	0.186972	3.85408	0.000116167	0.00240569	chr1-133256109-133256944	Trpm8
chr1-133292006-133292918...21699	8.69772	-1.01279	0.294629	-3.43749	0.00058713	0.00825159	chr1-133292006-133292918	Trpm8
chr1-133296492-133296801...21701	4.87717	-1.11386	0.369445	-3.01495	0.00257018	0.0238577	chr1-133296492-133296801	Trpm8
chr1-133306708-133307616...21704	11.7818	0.532628	0.19506	2.73058	0.00632226	0.0444077	chr1-133306708-133307616	Trpm8
chr1-133323569-133324657...21710	3.95133	1.43381	0.351799	4.07566	4.58837e-05	0.00116557	chr1-133323569-133324657	Trpm8
chr1-133326296-133326665...21711	1.77732	2.88203	0.288321	9.99591	1.58824e-23	2.80237e-20	chr1-133326296-133326665	Trpm8
chr1-133363117-133364290...21720	11.8299	0.967027	0.244951	3.94784	7.88587e-05	0.00177671	chr1-133363117-133364290	Trpm8
chr1-133381828-133382450...21722	5.59744	0.743229	0.211199	3.5191	0.000433021	0.00657422	chr1-133381828-133382450	Trpm8
chr1-133385450-133386256...21723	6.17204	0.764758	0.212711	3.59529	0.000324034	0.00528203	chr1-133385450-133386256	Trpm8
chr1-133418307-133418744...21728	1.31693	1.2656	0.392603	3.2236	0.00126589	0.0144084	chr1-133418307-133418744	Trpm8
chr1-133503513-133503890...21742	1.38161	-2.16314	0.759646	-2.84756	0.00440555	0.0347592	chr1-133503513-133503890	Trpm8
chr1-133615042-133615390...21750	2.75041	-1.62942	0.561642	-2.90117	0.00371772	0.0308879	chr1-133615042-133615390	Trpm8
chr1-133695995-133696305...21769	1.57131	1.82697	0.419627	4.35379	1.33801e-05	0.000438323	chr1-133695995-133696305	Trpm8
chr1-133736075-133737359...21777	7.73023	0.953866	0.204415	4.66633	3.06634e-06	0.000133556	chr1-133736075-133737359	Trpm8
chr1-133828302-133830123...21799	23.3508	0.870653	0.216849	4.01501	5.94426e-05	0.00142778	chr1-133828302-133830123	Trpm8
chr1-133862907-133864256...21807	5.77915	1.51863	0.386257	3.93167	8.43592e-05	0.00187435	chr1-133862907-133864256	Trpm8
chr1-133895739-133896816...21816	8.86859	0.916694	0.213652	4.2906	1.78189e-05	0.000549706	chr1-133895739-133896816	Trpm8
chr1-133908197-133909482...21819	7.7188	0.908028	0.243204	3.73361	0.000188758	0.00349501	chr1-133908197-133909482	Trpm8
chr1-133941556-133942095...21828	1.06683	1.79427	0.376322	4.76789	1.86162e-06	8.93363e-05	chr1-133941556-133942095	Trpm8
chr1-133961405-133962368...21832	5.27145	1.06856	0.227698	4.69287	2.69398e-06	0.000120543	chr1-133961405-133962368	Trpm8
chr1-133967324-133968289...21833	3.79085	1.63879	0.344812	4.75271	2.00713e-06	9.49275e-05	chr1-133967324-133968289	Trpm8
chr1-133977964-133979800...21836	10.6938	2.12501	0.299354	7.09864	1.25995e-12	3.68302e-10	chr1-133977964-133979800	Trpm8
chr1-133985999-133986826...21838	1.54666	2.45803	0.324918	7.56507	3.87656e-14	1.54297e-11	chr1-133985999-133986826	Trpm8
chr1-134004844-134006765...21842	5.99178	2.00082	0.429756	4.65571	3.22862e-06	0.000139295	chr1-134004844-134006765	Trpm8
chr1-134028322-134029000...21847	2.5542	-2.74995	0.693277	-3.9666	7.2906e-05	0.00167478	chr1-134028322-134029000	Trpm8
chr1-134045887-134046641...21853	6.21235	1.09637	0.206227	5.31633	1.0588e-07	8.2955e-06	chr1-134045887-134046641	Trpm8
chr1-134048865-134049200...21854	4.11746	0.776465	0.238895	3.25023	0.0011531	0.0134759	chr1-134048865-134049200	Trpm8
chr1-134060774-134061766...21857	10.7267	0.799028	0.239509	3.33611	0.000849595	0.0108027	chr1-134060774-134061766	Trpm8
chr1-134077476-134080134...21862	49.0725	0.501163	0.163512	3.06499	0.0021768	0.0212389	chr1-134077476-134080134	Trpm8
chr1-134096237-134096839...21868	5.47726	0.843693	0.307184	2.74654	0.00602272	0.0429462	chr1-134096237-134096839	Trpm8
chr1-134120195-134121273...21876	5.59484	0.63325	0.228342	2.77325	0.00554991	0.0406467	chr1-134120195-134121273	Trpm8
chr1-134151428-134153162...21883	10.8791	0.57258	0.204347	2.802	0.00507867	0.0382596	chr1-134151428-134153162	Trpm8
chr1-134168005-134168209...21887	0.784913	1.80188	0.474902	3.79421	0.000148117	0.00289984	chr1-134168005-134168209	Trpm8
chr1-134182099-134182374...21894	1.08484	1.29826	0.375017	3.46187	0.000536427	0.00770541	chr1-134182099-134182374	Trpm8
chr1-134232272-134236097...21908	59.9859	0.592149	0.181887	3.25559	0.00113157	0.0132942	chr1-134232272-134236097	Trpm8
chr1-134243522-134245346...21909	16.1901	0.578086	0.191004	3.02656	0.00247353	0.023213	chr1-134243522-134245346	Trpm8
chr1-134271842-134274788...21913	35.4199	0.614337	0.2182	2.81547	0.00487061	0.0372238	chr1-134271842-134274788	Trpm8
chr1-134289531-134291888...21919	12.6894	0.675991	0.212821	3.17634	0.00149149	0.0162218	chr1-134289531-134291888	Trpm8
chr1-134298350-134299782...21922	14.3294	0.762478	0.251715	3.02913	0.00245258	0.0230801	chr1-134298350-134299782	Trpm8
chr1-134314253-134315097...21927	3.82789	-1.14094	0.411473	-2.77283	0.00555719	0.0406774	chr1-134314253-134315097	Trpm8
chr1-134332464-134333603...21931	15.1231	0.902253	0.263736	3.42105	0.000623795	0.00862019	chr1-134332464-134333603	Trpm8
chr1-134334572-134335483...21932	7.74441	1.11051	0.247873	4.48015	7.45894e-06	0.000274598	chr1-134334572-134335483	Trpm8
chr1-134343652-134345062...21936	32.9118	0.640619	0.152911	4.18949	2.79583e-05	0.000787865	chr1-134343652-134345062	Trpm8
chr1-134347879-134348201...21938	8.41771	-0.799744	0.264321	-3.02566	0.00248094	0.0232634	chr1-134347879-134348201	Trpm8
chr1-134361365-134363106...21942	37.25	0.455384	0.129324	3.52127	0.000429487	0.006536	chr1-134361365-134363106	Trpm8
chr1-134381235-134382593...21947	5.32213	-1.19208	0.356194	-3.34673	0.000817701	0.0105111	chr1-134381235-134382593	Trpm8
chr1-134411009-134412223...21957	13.1348	-1.27887	0.308352	-4.14742	3.36243e-05	0.000912667	chr1-134411009-134412223	Trpm8
chr1-134414934-134415959...21958	36.8514	0.553009	0.140564	3.93422	8.34671e-05	0.00185964	chr1-134414934-134415959	Trpm8
chr1-134445243-134446442...21963	4.65395	-1.36008	0.500152	-2.71933	0.00654139	0.0454731	chr1-134445243-134446442	Trpm8
chr1-134493771-134495275...21975	32.8791	0.518983	0.140072	3.70512	0.000211289	0.00381984	chr1-134493771-134495275	Trpm8
chr1-134537385-134537877...21985	1.64726	1.73181	0.389235	4.44926	8.61655e-06	0.000308841	chr1-134537385-134537877	Trpm8
chr1-134548074-134548720...21987	5.73259	-1.61589	0.454461	-3.55562	0.000377084	0.00592176	chr1-134548074-134548720	Trpm8
chr1-134556117-134557358...21988	28.9179	0.719585	0.161868	4.44551	8.76855e-06	0.000313243	chr1-134556117-134557358	Trpm8
chr1-134559916-134561564...21989	24.9416	0.507895	0.164537	3.08681	0.00202315	0.0201983	chr1-134559916-134561564	Trpm8
chr1-134607307-134607907...22003	2.67669	1.43998	0.258587	5.56865	2.56725e-08	2.52015e-06	chr1-134607307-134607907	Trpm8
chr1-134636778-134637027...22013	3.63657	0.757701	0.247385	3.06284	0.00219245	0.0213456	chr1-134636778-134637027	Trpm8
chr1-134638169-134638817...22014	12.2798	0.709245	0.160795	4.41086	1.0296e-05	0.000355133	chr1-134638169-134638817	Trpm8
chr1-134645952-134647103...22015	17.1259	1.22124	0.278503	4.385	1.15987e-05	0.000391427	chr1-134645952-134647103	Trpm8
chr1-134651538-134652528...22016	10.7516	1.31533	0.217605	6.04458	1.49804e-09	2.13748e-07	chr1-134651538-134652528	Trpm8
chr1-134656593-134656812...22017	1.86129	1.08846	0.370242	2.93985	0.00328372	0.0283585	chr1-134656593-134656812	Trpm8
chr1-134658979-134659400...22018	2.18241	1.24793	0.331873	3.76026	0.000169739	0.00322235	chr1-134658979-134659400	Trpm8
chr1-134674260-134675604...22024	18.9097	0.676625	0.223651	3.02537	0.00248332	0.0232749	chr1-134674260-134675604	Trpm8
chr1-134681949-134682964...22027	7.41992	0.947157	0.309915	3.05618	0.00224175	0.0216902	chr1-134681949-134682964	Trpm8
chr1-134699170-134699589...22030	2.59677	1.07362	0.388381	2.76436	0.00570353	0.0414042	chr1-134699170-134699589	Trpm8
chr1-134700154-134700763...22031	3.70377	1.54602	0.348826	4.43206	9.33351e-06	0.00032903	chr1-134700154-134700763	Trpm8
chr1-134708903-134709752...22033	8.67387	1.32439	0.254828	5.19721	2.02307e-07	1.42549e-05	chr1-134708903-134709752	Trpm8
chr1-134713555-134714124...22035	5.07051	0.96411	0.335282	2.87552	0.00403365	0.0326869	chr1-134713555-134714124	Trpm8
chr1-134718721-134720117...22036	10.5718	1.29896	0.318116	4.08329	4.44018e-05	0.00113645	chr1-134718721-134720117	Trpm8
chr1-134729900-134730232...22040	1.63442	1.13991	0.406244	2.80596	0.00501664	0.0379494	chr1-134729900-134730232	Trpm8
chr1-134745376-134746113...22042	5.95017	0.927448	0.218073	4.25292	2.11006e-05	0.00062938	chr1-134745376-134746113	Trpm8
chr1-134755162-134755434...22045	4.19315	0.926735	0.342337	2.70709	0.00678761	0.04661	chr1-134755162-134755434	Trpm8
chr1-134777700-134778441...22050	3.95989	1.0189	0.287635	3.54234	0.000396598	0.00615256	chr1-134777700-134778441	Trpm8
chr1-134793823-134794178...22057	1.83358	1.94768	0.345069	5.64431	1.65842e-08	1.73443e-06	chr1-134793823-134794178	Trpm8
chr1-134801300-134801982...22061	3.27178	1.42775	0.27407	5.20943	1.89423e-07	1.35168e-05	chr1-134801300-134801982	Trpm8
chr1-134802583-134804109...22062	6.80167	1.32932	0.227331	5.84752	4.98941e-09	6.11488e-07	chr1-134802583-134804109	Trpm8
chr1-134814842-134815864...22064	5.75537	0.88462	0.294442	3.00439	0.00266112	0.0244519	chr1-134814842-134815864	Trpm8
chr1-134822747-134822919...22067	1.02752	1.24561	0.403523	3.08684	0.00202293	0.0201976	chr1-134822747-134822919	Trpm8
chr1-134826401-134827108...22069	7.71658	1.8629	0.386202	4.82364	1.40964e-06	7.12213e-05	chr1-134826401-134827108	Trpm8
chr1-134829497-134830133...22070	4.95981	0.928241	0.211506	4.38872	1.14018e-05	0.000386002	chr1-134829497-134830133	Trpm8
chr1-134835478-134836586...22072	6.64442	1.65836	0.248146	6.68301	2.34083e-11	5.28543e-09	chr1-134835478-134836586	Trpm8
chr1-134860277-134861403...22079	9.28454	0.957799	0.299926	3.19345	0.00140582	0.0155552	chr1-134860277-134861403	Trpm8
chr1-134879387-134879610...22086	1.80599	1.73043	0.330913	5.22927	1.70182e-07	1.23654e-05	chr1-134879387-134879610	Trpm8
chr1-134886497-134886808...22088	1.27127	1.04346	0.387266	2.69443	0.00705089	0.0478259	chr1-134886497-134886808	Trpm8
chr1-134900828-134901556...22093	5.53396	1.48921	0.376487	3.95554	7.63622e-05	0.00173462	chr1-134900828-134901556	Trpm8
chr1-134933374-134933729...22107	1.52794	1.04269	0.360527	2.89213	0.00382637	0.0315145	chr1-134933374-134933729	Trpm8
chr1-134945104-134945398...22109	1.2125	1.6708	0.333552	5.00913	5.46772e-07	3.24498e-05	chr1-134945104-134945398	Trpm8
chr1-134955100-134956371...22111	26.6388	0.49234	0.137071	3.59185	0.000328335	0.00533677	chr1-134955100-134956371	Trpm8
chr1-134987261-134988192...22116	11.8245	0.619111	0.17756	3.48677	0.000488895	0.00718987	chr1-134987261-134988192	Trpm8
chr1-135066740-135067400...22137	3.92197	-1.6459	0.549538	-2.99507	0.00274386	0.0250001	chr1-135066740-135067400	Trpm8
chr1-135146175-135147960...22156	51.9579	0.539468	0.130382	4.13759	3.50973e-05	0.000943523	chr1-135146175-135147960	Trpm8
chr1-135153962-135154942...22157	20.8213	0.584066	0.176829	3.30299	0.000956592	0.0117692	chr1-135153962-135154942	Trpm8
chr1-135171902-135172488...22161	6.08654	0.595548	0.202219	2.94507	0.00322881	0.0280515	chr1-135171902-135172488	Trpm8
chr1-135188122-135188641...22166	5.35565	-2.11925	0.537123	-3.94556	7.96153e-05	0.00178939	chr1-135188122-135188641	Trpm8
chr1-135193462-135194518...22167	3.18303	-1.32006	0.466895	-2.82732	0.00469389	0.0362884	chr1-135193462-135194518	Trpm8
chr1-135283229-135284474...22187	21.8591	0.54297	0.15437	3.51734	0.000435896	0.00660665	chr1-135283229-135284474	Trpm8
chr1-135341526-135342760...22200	8.3497	-1.15309	0.390661	-2.95163	0.00316105	0.027634	chr1-135341526-135342760	Trpm8
chr1-135351830-135352810...22203	6.60437	-1.60845	0.452628	-3.55357	0.000380036	0.00595773	chr1-135351830-135352810	Trpm8
chr1-135374235-135375648...22208	23.306	0.707529	0.190239	3.71917	0.000199879	0.00365408	chr1-135374235-135375648	Trpm8
chr1-135384833-135385646...22211	8.19732	0.80625	0.259989	3.1011	0.00192806	0.019523	chr1-135384833-135385646	Trpm8
chr1-135429879-135431026...22224	26.1256	0.531551	0.139136	3.82037	0.000133249	0.00267699	chr1-135429879-135431026	Trpm8
chr1-135487493-135487662...22242	1.33305	-1.89193	0.685334	-2.76059	0.00576972	0.0417184	chr1-135487493-135487662	Trpm8
chr1-135501863-135502840...22246	10.7526	-1.41497	0.319199	-4.43287	9.29867e-06	0.00032797	chr1-135501863-135502840	Trpm8
chr1-135531840-135532854...22260	12.3212	-0.797367	0.281409	-2.83348	0.00460438	0.0358194	chr1-135531840-135532854	Trpm8
chr1-135540144-135540883...22263	14.5948	0.491301	0.182604	2.69053	0.0071339	0.0482056	chr1-135540144-135540883	Trpm8
chr1-135543252-135543461...22265	3.6921	-1.41532	0.455162	-3.10948	0.00187416	0.0191216	chr1-135543252-135543461	Trpm8
chr1-135583076-135586003...22282	42.0757	0.766724	0.135691	5.65049	1.59987e-08	1.6833e-06	chr1-135583076-135586003	Trpm8
chr1-135606473-135606663...22289	1.75666	-2.10127	0.711897	-2.95165	0.00316082	0.027634	chr1-135606473-135606663	Trpm8
chr1-135614986-135616778...22292	24.8215	0.742202	0.272539	2.72329	0.0064635	0.0450889	chr1-135614986-135616778	Trpm8
chr1-135654356-135654759...22303	3.94285	-1.34487	0.487971	-2.75604	0.00585056	0.042108	chr1-135654356-135654759	Trpm8
chr1-135690664-135692021...22313	28.6269	-0.540718	0.183653	-2.94424	0.00323744	0.0280986	chr1-135690664-135692021	Trpm8
chr1-135700588-135700944...22316	4.82493	0.700357	0.232234	3.01574	0.0025635	0.0238106	chr1-135700588-135700944	Trpm8
chr1-135726002-135726285...22320	3.39765	-2.34353	0.632652	-3.7043	0.000211972	0.00382877	chr1-135726002-135726285	Trpm8
chr1-135728495-135729694...22322	14.3377	0.970596	0.190057	5.10688	3.27525e-07	2.12939e-05	chr1-135728495-135729694	Trpm8
chr1-135793536-135795067...22341	14.8047	0.784571	0.259316	3.02554	0.00248186	0.023266	chr1-135793536-135795067	Trpm8
chr1-135850697-135851464...22353	3.36764	-1.57866	0.463344	-3.4071	0.000656577	0.00896194	chr1-135850697-135851464	Trpm8
chr1-135929517-135930478...22375	4.58768	0.745113	0.270229	2.75734	0.00582737	0.0419866	chr1-135929517-135930478	Trpm8
chr1-136017391-136019124...22394	20.0745	0.496642	0.149362	3.32509	0.000883901	0.0111203	chr1-136017391-136019124	Trpm8
chr1-136050488-136052596...22402	15.4065	0.850865	0.239177	3.55747	0.000374451	0.00588932	chr1-136050488-136052596	Trpm8
chr1-136055791-136056280...22403	2.31062	3.06284	0.297327	10.3012	6.95552e-25	1.46968e-21	chr1-136055791-136056280	Trpm8
chr1-136061100-136062174...22404	3.70606	1.00105	0.357193	2.80254	0.0050702	0.0382193	chr1-136061100-136062174	Trpm8
chr1-136089404-136090294...22411	3.98511	1.57951	0.353747	4.46509	8.00355e-06	0.000290461	chr1-136089404-136090294	Trpm8
chr1-136131046-136132099...22421	10.3342	1.67278	0.337559	4.95551	7.214e-07	4.07419e-05	chr1-136131046-136132099	Trpm8
chr1-136155364-136155921...22429	2.98176	1.11859	0.385342	2.90285	0.0036979	0.0307761	chr1-136155364-136155921	Trpm8
chr1-136249022-136250277...22449	4.68619	2.01776	0.262502	7.68665	1.5104e-14	6.50332e-12	chr1-136249022-136250277	Trpm8
chr1-136259741-136261081...22450	16.1561	0.909724	0.183984	4.94459	7.63035e-07	4.26988e-05	chr1-136259741-136261081	Trpm8
chr1-136267538-136268015...22452	3.52782	1.20579	0.242903	4.96407	6.90306e-07	3.92448e-05	chr1-136267538-136268015	Trpm8
chr1-136345109-136346958...22479	39.2493	0.469423	0.136382	3.44197	0.000577505	0.00814926	chr1-136345109-136346958	Trpm8
chr1-136401263-136401722...22490	1.57498	1.85306	0.292065	6.34467	2.22904e-10	3.93301e-08	chr1-136401263-136401722	Trpm8
chr1-136414767-136415853...22492	38.1573	0.701212	0.152766	4.5901	4.43039e-06	0.000180282	chr1-136414767-136415853	Trpm8
chr1-136435437-136435874...22498	1.25742	1.27146	0.426386	2.98196	0.00286412	0.0257754	chr1-136435437-136435874	Trpm8
chr1-136446553-136447947...22501	4.17644	-1.0576	0.377223	-2.80364	0.00505292	0.038127	chr1-136446553-136447947	Trpm8
chr1-136524930-136525172...22518	2.49909	1.11324	0.258462	4.30719	1.65339e-05	0.000518706	chr1-136524930-136525172	Trpm8
chr1-136554045-136554392...22524	2.33116	2.00925	0.361073	5.56467	2.62649e-08	2.56945e-06	chr1-136554045-136554392	Trpm8
chr1-136555658-136556314...22525	3.18977	1.32698	0.332097	3.99576	6.44877e-05	0.00152296	chr1-136555658-136556314	Trpm8
chr1-136613022-136614123...22535	5.03106	1.98345	0.289661	6.84749	7.51569e-12	1.86019e-09	chr1-136613022-136614123	Trpm8
chr1-136624302-136626031...22537	29.1713	0.839915	0.128391	6.54186	6.07564e-11	1.23278e-08	chr1-136624302-136626031	Trpm8
chr1-136685189-136685995...22550	2.55293	2.41684	0.432933	5.58248	2.3712e-08	2.35197e-06	chr1-136685189-136685995	Trpm8
chr1-136706625-136706895...22556	1.28551	1.34581	0.472954	2.84555	0.00443353	0.0349003	chr1-136706625-136706895	Trpm8
chr1-136789024-136790224...22574	3.66557	-1.72272	0.634237	-2.71621	0.00660348	0.0457593	chr1-136789024-136790224	Trpm8
chr1-136858445-136858877...22582	1.75313	-1.91509	0.707174	-2.70809	0.00676713	0.0465113	chr1-136858445-136858877	Trpm8
chr1-136861653-136863517...22583	7.77139	-1.65976	0.361965	-4.58543	4.53061e-06	0.000183521	chr1-136861653-136863517	Trpm8
chr1-136896386-136897204...22588	4.86567	-1.41791	0.460229	-3.08087	0.00206395	0.0204834	chr1-136896386-136897204	Trpm8
chr1-137042358-137043207...22615	2.68418	-2.06507	0.665374	-3.10362	0.00191168	0.0194014	chr1-137042358-137043207	Trpm8
chr1-137091658-137092223...22625	1.84646	-2.34145	0.709497	-3.30015	0.000966326	0.0118557	chr1-137091658-137092223	Trpm8
chr1-137109650-137110050...22630	1.48569	-2.40566	0.772476	-3.11421	0.00184435	0.0188946	chr1-137109650-137110050	Trpm8
chr1-137135055-137136541...22637	9.0522	-3.05262	0.558745	-5.46335	4.67225e-08	4.16733e-06	chr1-137135055-137136541	Trpm8
chr1-137144415-137146052...22638	8.80014	-1.75345	0.395055	-4.43849	9.0594e-06	0.000321352	chr1-137144415-137146052	Trpm8
chr1-137172123-137173082...22643	3.3063	-2.91441	0.715367	-4.074	4.62127e-05	0.00117132	chr1-137172123-137173082	Trpm8
chr1-137221430-137222013...22652	2.25742	-1.76257	0.643719	-2.7381	0.00617949	0.0437397	chr1-137221430-137222013	Trpm8
chr1-137451874-137452310...22688	0.768946	2.69158	0.363855	7.39741	1.38865e-13	4.91051e-11	chr1-137451874-137452310	Trpm8
chr1-137473696-137474440...22693	1.55082	2.70604	0.261764	10.3377	4.75838e-25	1.03746e-21	chr1-137473696-137474440	Trpm8
chr1-137560351-137560943...22702	3.07972	1.26472	0.411377	3.07437	0.00210947	0.0207804	chr1-137560351-137560943	Trpm8
chr1-137690146-137691727...22735	4.55063	-1.41795	0.465075	-3.04887	0.00229704	0.0220515	chr1-137690146-137691727	Trpm8
chr1-137767634-137768648...22746	2.97633	1.21714	0.32299	3.76837	0.000164316	0.00314081	chr1-137767634-137768648	Trpm8
chr1-137831272-137832108...22752	1.04054	1.50719	0.525648	2.86731	0.00413982	0.0332888	chr1-137831272-137832108	Trpm8
chr1-137832443-137832833...22753	0.946131	3.12688	0.378051	8.27104	1.32798e-16	8.62236e-14	chr1-137832443-137832833	Trpm8
chr1-137946862-137947699...22791	3.92256	-1.41089	0.490956	-2.87376	0.00405622	0.0328177	chr1-137946862-137947699	Trpm8
chr1-138010904-138011921...22810	3.98074	-1.21038	0.441826	-2.7395	0.00615318	0.0436018	chr1-138010904-138011921	Trpm8
chr1-138038448-138039590...22818	6.07406	1.0548	0.327786	3.21794	0.00129113	0.0146188	chr1-138038448-138039590	Trpm8
chr1-138093209-138093921...22827	5.1032	-1.38343	0.474841	-2.91345	0.00357454	0.0300765	chr1-138093209-138093921	Trpm8
chr1-138165316-138166472...22847	3.81171	-2.3837	0.770721	-3.09282	0.00198263	0.0199152	chr1-138165316-138166472	Trpm8
chr1-138170503-138170928...22848	1.1777	-2.44068	0.738408	-3.30533	0.00094864	0.0117008	chr1-138170503-138170928	Trpm8
chr1-138174016-138174701...22849	1.70497	-2.0045	0.711636	-2.81675	0.00485124	0.037113	chr1-138174016-138174701	Trpm8
chr1-138325941-138326334...22880	1.348	-2.29384	0.725222	-3.16295	0.00156179	0.0167468	chr1-138325941-138326334	Trpm8
chr1-138345823-138347429...22888	3.45834	-2.18847	0.594349	-3.68213	0.000231298	0.00408976	chr1-138345823-138347429	Trpm8
chr1-138418491-138418969...22908	1.2097	-2.33688	0.691685	-3.37854	0.000728727	0.00967178	chr1-138418491-138418969	Trpm8
chr1-138495207-138495603...22926	1.65995	-2.22367	0.694033	-3.20398	0.00135541	0.0151438	chr1-138495207-138495603	Trpm8
chr1-138496527-138498274...22927	6.91865	-1.23132	0.352659	-3.49153	0.00048027	0.00709497	chr1-138496527-138498274	Trpm8
chr1-138549819-138550866...22943	6.15057	-2.05012	0.436828	-4.69321	2.68949e-06	0.000120358	chr1-138549819-138550866	Trpm8
chr1-138568048-138568662...22950	2.70886	-1.65881	0.602119	-2.75496	0.00586997	0.042214	chr1-138568048-138568662	Trpm8
chr1-138592464-138593166...22959	5.18654	-1.43096	0.394833	-3.62421	0.000289842	0.00486056	chr1-138592464-138593166	Trpm8
chr1-138608783-138609736...22965	4.00585	-1.26144	0.410259	-3.07474	0.00210684	0.0207658	chr1-138608783-138609736	Trpm8
chr1-138665393-138666293...22976	5.25298	-2.57799	0.603466	-4.27198	1.93749e-05	0.000588575	chr1-138665393-138666293	Trpm8
chr1-138686758-138687191...22986	1.61111	-2.46646	0.769822	-3.20393	0.00135565	0.015145	chr1-138686758-138687191	Trpm8
chr1-138691806-138692714...22988	3.8937	-2.06776	0.557946	-3.70603	0.000210537	0.00380906	chr1-138691806-138692714	Trpm8
chr1-138693485-138693772...22989	1.41422	-2.08538	0.676199	-3.08397	0.00204258	0.0203374	chr1-138693485-138693772	Trpm8
chr1-138760193-138761037...23006	6.75721	-1.39064	0.433409	-3.20861	0.00133377	0.0149625	chr1-138760193-138761037	Trpm8
chr1-138820481-138821350...23019	2.12686	1.44085	0.430983	3.34318	0.000828252	0.0106073	chr1-138820481-138821350	Trpm8
chr1-138856462-138857450...23033	13.2627	0.688701	0.153218	4.49491	6.96002e-06	0.00025958	chr1-138856462-138857450	Trpm8
chr1-138928800-138930893...23043	7.54096	-1.19138	0.388646	-3.06546	0.00217339	0.0212129	chr1-138928800-138930893	Trpm8
chr1-138962789-138964429...23050	27.8603	0.4161	0.148257	2.80661	0.00500654	0.037898	chr1-138962789-138964429	Trpm8
chr1-138972562-138972781...23053	1.02024	1.36711	0.361864	3.77797	0.000158111	0.00305031	chr1-138972562-138972781	Trpm8
chr1-139008017-139008795...23065	1.86908	1.10044	0.352964	3.11773	0.00182252	0.0187315	chr1-139008017-139008795	Trpm8
chr1-139013032-139013730...23067	3.86143	-1.86608	0.538804	-3.46337	0.000533454	0.00767721	chr1-139013032-139013730	Trpm8
chr1-139079083-139080099...23084	5.70132	-1.55848	0.408234	-3.81761	0.00013475	0.0027007	chr1-139079083-139080099	Trpm8
chr1-139163484-139163762...23105	1.40226	-1.95846	0.675008	-2.9014	0.00371504	0.0308724	chr1-139163484-139163762	Trpm8
chr1-139210861-139211645...23116	2.99753	-1.40973	0.514845	-2.73817	0.00617822	0.0437352	chr1-139210861-139211645	Trpm8
chr1-139223858-139225156...23121	2.92377	1.03531	0.36748	2.81732	0.00484257	0.0370725	chr1-139223858-139225156	Trpm8
chr1-139256905-139257646...23129	1.23999	-2.07645	0.751856	-2.76176	0.005749	0.041631	chr1-139256905-139257646	Trpm8
chr1-139342219-139342432...23148	1.06692	2.21583	0.347781	6.37135	1.87376e-10	3.35456e-08	chr1-139342219-139342432	Trpm8
chr1-139344994-139345483...23149	1.39951	1.1682	0.407637	2.8658	0.00415962	0.0334049	chr1-139344994-139345483	Trpm8
chr1-139376657-139377306...23156	2.34342	1.38687	0.348505	3.97948	6.90652e-05	0.00160627	chr1-139376657-139377306	Trpm8
chr1-139421705-139422924...23164	24.3538	0.572745	0.137331	4.17053	3.03887e-05	0.000842686	chr1-139421705-139422924	Trpm8
chr1-140040835-140041140...23183	0.768149	-2.00524	0.719708	-2.78618	0.00533327	0.0395551	chr1-140040835-140041140	Trpm8
chr1-140180070-140180383...23188	1.95825	1.61458	0.410548	3.93275	8.39795e-05	0.00186762	chr1-140180070-140180383	Trpm8
chr1-140265593-140266448...23200	3.27352	-1.55304	0.564554	-2.75092	0.00594285	0.0425682	chr1-140265593-140266448	Trpm8
chr1-140279794-140280562...23201	1.72379	-2.51052	0.769082	-3.2643	0.00109734	0.0129924	chr1-140279794-140280562	Trpm8
chr1-140333421-140334099...23206	2.21419	-2.56716	0.764765	-3.3568	0.000788498	0.0102361	chr1-140333421-140334099	Trpm8
chr1-140335561-140336658...23207	7.54694	-1.37901	0.455765	-3.0257	0.00248055	0.0232623	chr1-140335561-140336658	Trpm8
chr1-140370479-140371926...23213	7.0072	-1.99779	0.597251	-3.34498	0.000822883	0.0105597	chr1-140370479-140371926	Trpm8
chr1-140783632-140783934...23262	0.84872	-2.23608	0.835867	-2.67517	0.0074692	0.0496826	chr1-140783632-140783934	Trpm8
chr1-141104063-141104912...23284	1.41201	-1.97984	0.720079	-2.74948	0.00596908	0.0426955	chr1-141104063-141104912	Trpm8
chr1-141222385-141223345...23288	2.95117	-2.21061	0.70963	-3.11516	0.00183842	0.0188499	chr1-141222385-141223345	Trpm8
chr1-141353449-141354645...23295	4.73964	-1.4909	0.535832	-2.7824	0.00539582	0.0398533	chr1-141353449-141354645	Trpm8
chr1-141431788-141432250...23296	1.26256	-2.11793	0.773199	-2.73918	0.00615935	0.0436289	chr1-141431788-141432250	Trpm8
chr1-141543445-141544563...23307	4.60676	-1.86456	0.583813	-3.19376	0.00140435	0.015545	chr1-141543445-141544563	Trpm8
chr1-141561188-141561911...23309	4.05675	-2.05161	0.527827	-3.88691	0.00010153	0.00216954	chr1-141561188-141561911	Trpm8
chr1-142097042-142097485...23338	0.851678	3.47787	0.313308	11.1005	1.24767e-28	4.06742e-25	chr1-142097042-142097485	Trpm8
chr1-142632501-142633204...23366	2.80344	2.27457	0.453065	5.02041	5.15615e-07	3.09699e-05	chr1-142632501-142633204	Trpm8
chr1-142696236-142696682...23370	1.68594	-2.02317	0.693585	-2.91697	0.0035345	0.029843	chr1-142696236-142696682	Trpm8
chr1-142896015-142897027...23386	5.62765	-2.13193	0.610546	-3.49185	0.000479691	0.00708885	chr1-142896015-142897027	Trpm8
chr1-142915005-142915856...23389	6.53332	-1.65394	0.48661	-3.39891	0.000676555	0.00916063	chr1-142915005-142915856	Trpm8
chr1-142953993-142954361...23393	0.994028	-2.11676	0.754364	-2.80601	0.00501585	0.0379475	chr1-142953993-142954361	Trpm8
chr1-143050736-143051384...23406	0.896301	2.60752	0.344814	7.56209	3.96644e-14	1.57691e-11	chr1-143050736-143051384	Trpm8
chr1-143245422-143246291...23424	6.53625	1.22441	0.340069	3.60047	0.000317645	0.00520291	chr1-143245422-143246291	Trpm8
chr1-143291589-143292097...23433	0.761321	1.8724	0.490238	3.81938	0.000133787	0.00268611	chr1-143291589-143292097	Trpm8
chr1-143308339-143309381...23436	2.40936	1.47235	0.340548	4.32348	1.53587e-05	0.000488958	chr1-143308339-143309381	Trpm8
chr1-143323661-143324851...23440	1.57722	1.46886	0.435183	3.37526	0.00073745	0.00975239	chr1-143323661-143324851	Trpm8
chr1-143324869-143325494...23441	0.936986	1.41261	0.409967	3.44567	0.000569643	0.0080651	chr1-143324869-143325494	Trpm8
chr1-143541080-143541471...23462	0.8732	2.0894	0.378122	5.52574	3.28103e-08	3.10507e-06	chr1-143541080-143541471	Trpm8
chr1-143640263-143641398...23480	9.42224	0.640159	0.180991	3.53696	0.000404761	0.00624636	chr1-143640263-143641398	Trpm8
chr1-143644279-143644480...23481	2.17059	0.94113	0.301293	3.12363	0.00178632	0.0184542	chr1-143644279-143644480	Trpm8
chr1-143702057-143703371...23502	26.2165	0.55935	0.125857	4.44432	8.81684e-06	0.000314344	chr1-143702057-143703371	Trpm8
chr1-143738898-143740352...23507	27.345	0.525256	0.16142	3.25396	0.00113808	0.013355	chr1-143738898-143740352	Trpm8
chr1-143776437-143778005...23513	49.5969	0.518071	0.129654	3.99579	6.44789e-05	0.00152289	chr1-143776437-143778005	Trpm8
chr1-143929763-143930066...23551	1.17381	-1.90791	0.707019	-2.69853	0.00696471	0.0474265	chr1-143929763-143930066	Trpm8
chr1-143930630-143931258...23552	3.34065	-1.81774	0.616997	-2.94611	0.00321794	0.0279874	chr1-143930630-143931258	Trpm8
chr1-143938287-143938998...23554	3.04612	1.19592	0.394377	3.03244	0.00242587	0.0228963	chr1-143938287-143938998	Trpm8
chr1-143981780-143983657...23566	7.98861	-1.41745	0.446893	-3.17178	0.00151507	0.0163998	chr1-143981780-143983657	Trpm8
chr1-143990256-143990975...23567	3.13069	-3.08991	0.742994	-4.15872	3.20033e-05	0.000877577	chr1-143990256-143990975	Trpm8
chr1-143999256-143999910...23569	9.40883	-1.04677	0.383323	-2.73078	0.00631848	0.0443912	chr1-143999256-143999910	Trpm8
chr1-144003429-144005032...23570	31.6223	0.412028	0.136462	3.01937	0.00253298	0.0236071	chr1-144003429-144005032	Trpm8
chr1-144115148-144115509...23587	1.14914	-2.04576	0.730448	-2.80069	0.00509936	0.0383718	chr1-144115148-144115509	Trpm8
chr1-144306335-144307389...23617	4.12636	0.987784	0.287594	3.43465	0.000593321	0.00831369	chr1-144306335-144307389	Trpm8
chr1-144431479-144431948...23636	1.5581	-1.8694	0.669033	-2.79418	0.00520322	0.0389076	chr1-144431479-144431948	Trpm8
chr1-144509831-144510638...23645	1.95764	-2.98651	0.798285	-3.74115	0.000183179	0.00341648	chr1-144509831-144510638	Trpm8
chr1-144546029-144546371...23650	2.224	-3.35323	0.751595	-4.46148	8.13942e-06	0.000294241	chr1-144546029-144546371	Trpm8
chr1-144621636-144622367...23657	1.04932	-2.12814	0.760505	-2.79833	0.00513675	0.0385521	chr1-144621636-144622367	Trpm8
chr1-145130091-145131436...23687	6.75662	-1.62746	0.398266	-4.08637	4.38182e-05	0.0011247	chr1-145130091-145131436	Trpm8
chr1-145138875-145139716...23688	3.54656	-2.69699	0.710223	-3.79738	0.000146234	0.00287469	chr1-145138875-145139716	Trpm8
chr1-146533044-146533780...23746	2.26764	-2.71491	0.687335	-3.94991	7.81799e-05	0.00176455	chr1-146533044-146533780	Trpm8
chr1-147029103-147030236...23775	4.6788	-2.03305	0.547006	-3.71668	0.000201858	0.00368299	chr1-147029103-147030236	Trpm8
chr1-147186953-147188539...23778	4.36915	1.09539	0.32972	3.3222	0.000893101	0.0112047	chr1-147186953-147188539	Trpm8
chr1-148285880-148287245...23832	6.62614	-0.87222	0.317967	-2.74311	0.00608594	0.04326	chr1-148285880-148287245	Trpm8
chr1-148288205-148289054...23833	1.85006	-2.41662	0.747398	-3.23338	0.00122335	0.0140494	chr1-148288205-148289054	Trpm8
chr1-148320887-148321367...23837	2.23621	-2.41667	0.745199	-3.24299	0.00118282	0.0137234	chr1-148320887-148321367	Trpm8
chr1-148665993-148666604...23851	1.3436	-2.20556	0.754971	-2.92138	0.00348485	0.0295346	chr1-148665993-148666604	Trpm8
chr1-148839204-148840231...23874	2.4731	1.76926	0.447428	3.95429	7.67608e-05	0.00174111	chr1-148839204-148840231	Trpm8
chr1-149000084-149000711...23883	1.60744	-2.40546	0.693759	-3.46729	0.000525728	0.00759283	chr1-149000084-149000711	Trpm8
chr1-149153244-149154439...23898	2.67823	-2.30525	0.743598	-3.10013	0.00193437	0.0195632	chr1-149153244-149154439	Trpm8
chr1-149234498-149234969...23902	1.44219	-2.55597	0.725052	-3.52523	0.000423115	0.00645942	chr1-149234498-149234969	Trpm8
chr1-149403797-149404566...23911	3.93427	-3.20543	0.709212	-4.51971	6.19239e-06	0.000235518	chr1-149403797-149404566	Trpm8
chr1-149405091-149405828...23912	6.24326	-1.65428	0.482596	-3.42788	0.000608314	0.00846132	chr1-149405091-149405828	Trpm8
chr1-149408676-149409420...23913	1.63964	-2.53922	0.866972	-2.92884	0.00340228	0.0290679	chr1-149408676-149409420	Trpm8
chr1-149799847-149800345...23950	1.96429	-2.45048	0.742333	-3.30105	0.000963228	0.0118296	chr1-149799847-149800345	Trpm8
chr1-150131877-150132443...23981	1.15967	-2.2649	0.712433	-3.17911	0.00147729	0.0161111	chr1-150131877-150132443	Trpm8
chr1-150164421-150165229...23989	4.89254	-1.26774	0.388064	-3.26684	0.00108756	0.0129105	chr1-150164421-150165229	Trpm8
chr1-150307435-150307993...24005	1.41457	-2.06867	0.683386	-3.02709	0.00246923	0.0231892	chr1-150307435-150307993	Trpm8
chr1-150392512-150393880...24016	53.1778	0.645744	0.140944	4.58156	4.6152e-06	0.000186274	chr1-150392512-150393880	Trpm8
chr1-150497681-150498202...24047	2.07367	-2.14417	0.727728	-2.9464	0.00321501	0.0279664	chr1-150497681-150498202	Trpm8
chr1-150529779-150530668...24054	3.68447	-1.39528	0.506284	-2.75593	0.00585248	0.0421183	chr1-150529779-150530668	Trpm8
chr1-150574163-150574813...24064	3.2785	-2.86661	0.816871	-3.50926	0.000449353	0.00675751	chr1-150574163-150574813	Trpm8
chr1-150694232-150694837...24079	1.67486	-2.16857	0.738976	-2.93456	0.00334017	0.0286996	chr1-150694232-150694837	Trpm8
chr1-150733491-150734119...24083	1.58835	1.27879	0.394479	3.24172	0.00118812	0.0137654	chr1-150733491-150734119	Trpm8
chr1-150761133-150761303...24092	0.98946	-2.42882	0.703324	-3.45334	0.000553693	0.00789413	chr1-150761133-150761303	Trpm8
chr1-150813873-150815203...24109	6.93514	-1.40414	0.37042	-3.79067	0.000150239	0.00293282	chr1-150813873-150815203	Trpm8
chr1-150890009-150890522...24122	2.22109	-2.95152	0.765491	-3.85572	0.000115389	0.00239292	chr1-150890009-150890522	Trpm8
chr1-151000083-151001855...24146	11.2651	-1.35624	0.448065	-3.02689	0.00247084	0.0231979	chr1-151000083-151001855	Trpm8
chr1-151020107-151021432...24152	10.7832	-1.40696	0.484391	-2.90459	0.00367735	0.0306582	chr1-151020107-151021432	Trpm8
chr1-151022678-151023491...24153	3.8752	-2.63401	0.665089	-3.96039	7.48286e-05	0.00170783	chr1-151022678-151023491	Trpm8
chr1-151045305-151046262...24159	10.0146	-1.07286	0.368826	-2.90885	0.00362758	0.0303843	chr1-151045305-151046262	Trpm8
chr1-151048185-151049813...24160	10.9347	-2.28567	0.404501	-5.6506	1.59892e-08	1.6833e-06	chr1-151048185-151049813	Trpm8
chr1-151081789-151082102...24169	1.68656	1.21638	0.365183	3.33088	0.000865726	0.0109524	chr1-151081789-151082102	Trpm8
chr1-151118704-151119195...24179	1.15047	1.02512	0.375532	2.72978	0.00633769	0.0444778	chr1-151118704-151119195	Trpm8
chr1-151138359-151138922...24181	1.40019	1.73133	0.353938	4.89162	1.00009e-06	5.34645e-05	chr1-151138359-151138922	Trpm8
chr1-151156124-151156439...24184	1.3173	-1.9521	0.72259	-2.70154	0.00690201	0.0471223	chr1-151156124-151156439	Trpm8
chr1-151171372-151172492...24189	11.3736	-1.40473	0.333927	-4.20669	2.59138e-05	0.000742041	chr1-151171372-151172492	Trpm8
chr1-151256086-151256767...24204	3.13218	1.44944	0.338765	4.27862	1.88058e-05	0.000574806	chr1-151256086-151256767	Trpm8
chr1-151258122-151259512...24205	10.5247	1.03822	0.371711	2.79309	0.00522075	0.0389944	chr1-151258122-151259512	Trpm8
chr1-151295344-151296400...24213	3.02376	1.07778	0.288769	3.73234	0.000189712	0.00350888	chr1-151295344-151296400	Trpm8
chr1-151302047-151303532...24215	4.06834	1.10132	0.337935	3.25898	0.00111812	0.0131768	chr1-151302047-151303532	Trpm8
chr1-151308204-151311141...24216	28.3279	1.13055	0.31054	3.64061	0.000271997	0.00463094	chr1-151308204-151311141	Trpm8
chr1-151343954-151345534...24224	49.6623	0.569689	0.151295	3.76541	0.000166277	0.00317033	chr1-151343954-151345534	Trpm8
chr1-151427937-151429598...24245	40.1106	0.622023	0.119636	5.19932	2.00023e-07	1.41348e-05	chr1-151427937-151429598	Trpm8
chr1-151500081-151501369...24263	27.9131	0.880515	0.137645	6.397	1.58457e-10	2.89899e-08	chr1-151500081-151501369	Trpm8
chr1-151515722-151516021...24264	1.08558	-1.86722	0.693542	-2.6923	0.00709613	0.0480376	chr1-151515722-151516021	Trpm8
chr1-151618975-151620169...24282	6.36787	-2.16494	0.669338	-3.23445	0.00121876	0.0140135	chr1-151618975-151620169	Trpm8
chr1-151641515-151642067...24289	1.45548	-2.38625	0.817965	-2.9173	0.0035308	0.0298214	chr1-151641515-151642067	Trpm8
chr1-151665057-151665730...24300	3.85094	-1.70731	0.63248	-2.6994	0.00694653	0.0473455	chr1-151665057-151665730	Trpm8
chr1-151719704-151720558...24313	3.14556	-1.53019	0.572153	-2.67445	0.00748516	0.0497599	chr1-151719704-151720558	Trpm8
chr1-151740917-151741922...24317	7.37951	-1.45713	0.415307	-3.50856	0.000450542	0.00677056	chr1-151740917-151741922	Trpm8
chr1-151754686-151756023...24318	44.5226	0.457641	0.142686	3.20733	0.00133973	0.0150137	chr1-151754686-151756023	Trpm8
chr1-151863447-151864535...24343	4.83282	-1.19654	0.443714	-2.69665	0.00700403	0.0476005	chr1-151863447-151864535	Trpm8
chr1-151881448-151882137...24348	4.62533	0.734044	0.267665	2.74239	0.0060993	0.0433316	chr1-151881448-151882137	Trpm8
chr1-151889933-151890772...24350	17.4618	0.590519	0.198931	2.96847	0.00299291	0.0265939	chr1-151889933-151890772	Trpm8
chr1-151896430-151897081...24352	4.67647	0.957641	0.257521	3.7187	0.000200254	0.00365957	chr1-151896430-151897081	Trpm8
chr1-151955252-151956568...24372	9.66421	1.21679	0.25113	4.84525	1.26455e-06	6.49544e-05	chr1-151955252-151956568	Trpm8
chr1-151979888-151980864...24380	4.02031	1.21617	0.345981	3.51514	0.00043952	0.00664409	chr1-151979888-151980864	Trpm8
chr1-152079996-152080679...24416	4.86825	1.43205	0.206845	6.9233	4.41236e-12	1.15383e-09	chr1-152079996-152080679	Trpm8
chr1-152088717-152091522...24418	63.3959	0.474593	0.153044	3.10101	0.00192861	0.0195259	chr1-152088717-152091522	Trpm8
chr1-152097815-152098718...24420	3.25493	1.42519	0.443234	3.21543	0.00130251	0.0147112	chr1-152097815-152098718	Trpm8
chr1-152131044-152131911...24433	5.33283	-2.23051	0.515309	-4.32849	1.50138e-05	0.000480799	chr1-152131044-152131911	Trpm8
chr1-152176527-152178045...24442	5.71598	-1.01254	0.344515	-2.93905	0.00329224	0.0284143	chr1-152176527-152178045	Trpm8
chr1-152231410-152232467...24454	5.01495	0.886136	0.252225	3.51327	0.000442631	0.0066796	chr1-152231410-152232467	Trpm8
chr1-152249227-152250044...24459	2.73517	1.51349	0.320161	4.72727	2.27554e-06	0.000105217	chr1-152249227-152250044	Trpm8
chr1-152368273-152370057...24489	12.5116	0.529852	0.188359	2.81299	0.0049083	0.0374141	chr1-152368273-152370057	Trpm8
chr1-152388922-152389875...24492	17.5012	0.542889	0.172701	3.14352	0.0016693	0.0175536	chr1-152388922-152389875	Trpm8
chr1-152399525-152401579...24493	26.5449	0.721781	0.147821	4.88279	1.04594e-06	5.54821e-05	chr1-152399525-152401579	Trpm8
chr1-152460783-152462693...24513	10.0343	0.803982	0.217434	3.6976	0.000217649	0.00390879	chr1-152460783-152462693	Trpm8
chr1-152475816-152476933...24516	7.73313	1.30152	0.1967	6.61677	3.67128e-11	7.86905e-09	chr1-152475816-152476933	Trpm8
chr1-152477122-152477352...24517	0.840917	1.68403	0.411311	4.09429	4.23473e-05	0.00109607	chr1-152477122-152477352	Trpm8
chr1-152556017-152557003...24538	6.77076	-1.42339	0.4125	-3.45064	0.000559252	0.00795308	chr1-152556017-152557003	Trpm8
chr1-152566254-152567585...24541	5.07319	-2.23477	0.526718	-4.24283	2.20717e-05	0.000652468	chr1-152566254-152567585	Trpm8
chr1-152572388-152573393...24543	5.0248	-1.81994	0.45545	-3.99593	6.44419e-05	0.00152223	chr1-152572388-152573393	Trpm8
chr1-152603662-152604623...24552	4.23465	-1.85767	0.538069	-3.45248	0.000555462	0.00791244	chr1-152603662-152604623	Trpm8
chr1-152606141-152607058...24553	9.85015	-1.69593	0.314798	-5.38736	7.14991e-08	5.97079e-06	chr1-152606141-152607058	Trpm8
chr1-152618917-152620066...24558	5.76194	-1.72511	0.436244	-3.95447	7.6704e-05	0.0017403	chr1-152618917-152620066	Trpm8
chr1-152624671-152625792...24559	12.9495	-0.698108	0.231414	-3.0167	0.00255542	0.0237619	chr1-152624671-152625792	Trpm8
chr1-152637699-152638938...24562	11.8022	-1.77654	0.321736	-5.52175	3.35642e-08	3.16941e-06	chr1-152637699-152638938	Trpm8
chr1-152639120-152639666...24563	5.50061	-2.01088	0.468327	-4.29375	1.75678e-05	0.000543617	chr1-152639120-152639666	Trpm8
chr1-152640391-152641057...24564	9.75046	-1.26703	0.289668	-4.37407	1.2195e-05	0.000407572	chr1-152640391-152641057	Trpm8
chr1-152641718-152642335...24565	5.38525	-2.36315	0.498393	-4.74154	2.12099e-06	9.94004e-05	chr1-152641718-152642335	Trpm8
chr1-152668299-152670389...24575	5.88738	-1.28214	0.385185	-3.32865	0.000872678	0.0110143	chr1-152668299-152670389	Trpm8
chr1-152677930-152678619...24578	3.08255	-2.29241	0.630934	-3.63336	0.000279759	0.00472876	chr1-152677930-152678619	Trpm8
chr1-152685283-152686227...24582	3.61367	-2.13386	0.636714	-3.35137	0.000804124	0.0103847	chr1-152685283-152686227	Trpm8
chr1-152687348-152688420...24583	9.23444	-1.1529	0.309824	-3.72114	0.000198327	0.0036305	chr1-152687348-152688420	Trpm8
chr1-152700509-152701316...24587	3.4607	-1.6686	0.553487	-3.01471	0.00257223	0.0238698	chr1-152700509-152701316	Trpm8
chr1-152702877-152703388...24588	3.61071	-1.53823	0.526033	-2.9242	0.00345346	0.0293623	chr1-152702877-152703388	Trpm8
chr1-152727540-152728045...24594	1.77427	-2.63092	0.710627	-3.70225	0.000213692	0.00385311	chr1-152727540-152728045	Trpm8
chr1-152765953-152767205...24603	46.1953	0.444651	0.147773	3.00901	0.00262103	0.0241997	chr1-152765953-152767205	Trpm8
chr1-152796761-152797305...24613	1.88779	1.48231	0.417907	3.54698	0.000389669	0.00607205	chr1-152796761-152797305	Trpm8
chr1-152799976-152801077...24614	3.14528	1.01254	0.346643	2.92098	0.0034893	0.029564	chr1-152799976-152801077	Trpm8
chr1-152902003-152903947...24646	70.0711	0.571331	0.138596	4.12229	3.75132e-05	0.000993258	chr1-152902003-152903947	Trpm8
chr1-152986888-152987568...24666	5.82261	-1.12413	0.359867	-3.12376	0.00178559	0.0184477	chr1-152986888-152987568	Trpm8
chr1-153014252-153015403...24677	16.0647	-0.604598	0.19884	-3.04063	0.00236083	0.0224674	chr1-153014252-153015403	Trpm8
chr1-153031436-153032007...24682	3.79986	0.65944	0.244782	2.69399	0.00706016	0.047868	chr1-153031436-153032007	Trpm8
chr1-153035438-153035878...24686	4.59763	0.742157	0.239444	3.09951	0.00193842	0.0195909	chr1-153035438-153035878	Trpm8
chr1-153059474-153059951...24695	3.38233	-1.18239	0.436252	-2.71033	0.00672167	0.0462871	chr1-153059474-153059951	Trpm8
chr1-153064680-153066158...24696	15.2097	0.63177	0.230811	2.73718	0.00619685	0.0438137	chr1-153064680-153066158	Trpm8
chr1-153096129-153096639...24705	3.08114	-1.71422	0.541575	-3.16524	0.00154955	0.0166572	chr1-153096129-153096639	Trpm8
chr1-153121223-153121728...24710	4.35487	-1.44305	0.428877	-3.36473	0.000766186	0.0100305	chr1-153121223-153121728	Trpm8
chr1-153122596-153123140...24711	3.96755	-1.66604	0.507737	-3.28131	0.00103326	0.0124485	chr1-153122596-153123140	Trpm8
chr1-153125050-153125805...24713	5.39795	-1.44309	0.424164	-3.4022	0.000668467	0.00908006	chr1-153125050-153125805	Trpm8
chr1-153132716-153133226...24715	1.80736	-2.01513	0.695225	-2.89852	0.00374923	0.0310758	chr1-153132716-153133226	Trpm8
chr1-153223090-153224045...24739	5.42796	-2.53832	0.617406	-4.11126	3.93504e-05	0.00103359	chr1-153223090-153224045	Trpm8
chr1-153232427-153232660...24741	0.833697	-1.91051	0.710119	-2.69041	0.00713644	0.0482151	chr1-153232427-153232660	Trpm8
chr1-153332015-153334212...24781	51.2926	0.676724	0.124634	5.42969	5.64534e-08	4.8803e-06	chr1-153332015-153334212	Trpm8
chr1-153353821-153354300...24783	2.05602	-1.68009	0.615981	-2.72751	0.00638145	0.0446832	chr1-153353821-153354300	Trpm8
chr1-153354738-153355776...24784	6.17234	-1.2349	0.436625	-2.82828	0.00467986	0.0362189	chr1-153354738-153355776	Trpm8
chr1-153432430-153433428...24798	5.81933	-1.88232	0.554597	-3.39404	0.000688705	0.00927801	chr1-153432430-153433428	Trpm8
chr1-153486701-153488001...24812	30.9143	0.435812	0.138961	3.13622	0.00171138	0.0178856	chr1-153486701-153488001	Trpm8
chr1-153506239-153506580...24817	2.87957	-1.90144	0.665603	-2.85672	0.00428039	0.0340749	chr1-153506239-153506580	Trpm8
chr1-153549390-153550124...24828	5.95129	0.949449	0.258099	3.67863	0.000234492	0.00413385	chr1-153549390-153550124	Trpm8
chr1-153556748-153557532...24830	4.80477	1.11022	0.209241	5.30595	1.1209e-07	8.71424e-06	chr1-153556748-153557532	Trpm8
chr1-153559254-153560862...24831	8.83723	1.01833	0.183562	5.54759	2.89632e-08	2.79273e-06	chr1-153559254-153560862	Trpm8
chr1-153617539-153617880...24846	1.9937	1.98505	0.434251	4.57121	4.84923e-06	0.000193665	chr1-153617539-153617880	Trpm8
chr1-153624356-153625664...24848	17.5854	1.5643	0.348076	4.49413	6.98561e-06	0.000260386	chr1-153624356-153625664	Trpm8
chr1-153633639-153633965...24851	1.08812	1.42374	0.470081	3.02872	0.00245588	0.0230968	chr1-153633639-153633965	Trpm8
chr1-153652473-153653784...24855	17.426	1.0995	0.287607	3.82293	0.000131874	0.00265564	chr1-153652473-153653784	Trpm8
chr1-153658741-153659013...24858	1.41408	2.62983	0.286426	9.18153	4.25022e-20	4.77002e-17	chr1-153658741-153659013	Trpm8
chr1-153661622-153661906...24860	2.03322	1.40111	0.330696	4.23686	2.26667e-05	0.000666912	chr1-153661622-153661906	Trpm8
chr1-153665002-153665963...24861	7.02851	1.64341	0.258182	6.3653	1.94904e-10	3.47478e-08	chr1-153665002-153665963	Trpm8
chr1-153666191-153666377...24862	1.51873	1.74728	0.306188	5.70657	1.15279e-08	1.2599e-06	chr1-153666191-153666377	Trpm8
chr1-153667280-153667527...24863	1.9858	2.17677	0.311217	6.99436	2.66472e-12	7.28544e-10	chr1-153667280-153667527	Trpm8
chr1-153675703-153676410...24867	12.4016	1.12952	0.34504	3.27359	0.00106189	0.0126925	chr1-153675703-153676410	Trpm8
chr1-153679143-153679490...24869	4.72165	1.40604	0.226741	6.20109	5.6072e-10	8.96058e-08	chr1-153679143-153679490	Trpm8
chr1-153683132-153683651...24870	26.8312	0.853777	0.179447	4.75783	1.95686e-06	9.3059e-05	chr1-153683132-153683651	Trpm8
chr1-153696364-153698923...24872	15.3827	1.61857	0.308319	5.24965	1.52388e-07	1.12687e-05	chr1-153696364-153698923	Trpm8
chr1-153730342-153731372...24881	4.31193	1.53683	0.269052	5.71201	1.11646e-08	1.22529e-06	chr1-153730342-153731372	Trpm8
chr1-153736931-153737968...24884	4.2264	2.31005	0.307708	7.5073	6.03594e-14	2.30593e-11	chr1-153736931-153737968	Trpm8
chr1-153739748-153740713...24885	5.94224	1.59888	0.228404	7.00021	2.5558e-12	7.01569e-10	chr1-153739748-153740713	Trpm8
chr1-153746692-153747108...24887	5.49442	0.787792	0.214482	3.673	0.000239715	0.0042045	chr1-153746692-153747108	Trpm8
chr1-153910087-153911136...24919	4.22668	-1.48473	0.431113	-3.44393	0.000573314	0.00810702	chr1-153910087-153911136	Trpm8
chr1-153990536-153991574...24933	3.71522	-2.33312	0.731278	-3.19047	0.0014204	0.01567	chr1-153990536-153991574	Trpm8
chr1-154005540-154006585...24938	2.07304	-2.8371	0.841456	-3.37165	0.000747194	0.0098521	chr1-154005540-154006585	Trpm8
chr1-154010764-154010976...24941	1.49341	-2.41746	0.728784	-3.31711	0.000909538	0.0113548	chr1-154010764-154010976	Trpm8
chr1-154015109-154015977...24942	4.72345	-2.02461	0.715397	-2.83005	0.00465411	0.0360887	chr1-154015109-154015977	Trpm8
chr1-154032500-154033115...24946	4.67781	-1.12511	0.384524	-2.92597	0.00343384	0.0292523	chr1-154032500-154033115	Trpm8
chr1-154054843-154056009...24952	5.31994	-1.54893	0.478227	-3.23889	0.00119995	0.0138625	chr1-154054843-154056009	Trpm8
chr1-154065761-154066449...24958	4.96513	-1.62862	0.466592	-3.49045	0.000482206	0.00711405	chr1-154065761-154066449	Trpm8
chr1-154156133-154157590...24977	8.9428	0.799219	0.257908	3.09885	0.00194271	0.0196215	chr1-154156133-154157590	Trpm8
chr1-154250554-154251805...24999	3.99129	-2.62873	0.857051	-3.06718	0.00216086	0.0211267	chr1-154250554-154251805	Trpm8
chr1-154258381-154259718...25000	2.96232	-2.50713	0.794295	-3.15642	0.00159716	0.0170183	chr1-154258381-154259718	Trpm8
chr1-154285595-154285873...25005	1.45058	-1.95258	0.728169	-2.68149	0.00732951	0.0490749	chr1-154285595-154285873	Trpm8
chr1-154288648-154289490...25006	11.1261	-1.35857	0.388777	-3.49447	0.000475006	0.00703511	chr1-154288648-154289490	Trpm8
chr1-154292686-154293139...25007	2.31402	-1.78526	0.629438	-2.83627	0.00456438	0.0356102	chr1-154292686-154293139	Trpm8
chr1-154295341-154296089...25008	5.6523	1.28711	0.418161	3.07803	0.00208374	0.0206123	chr1-154295341-154296089	Trpm8
chr1-154301025-154301435...25010	2.02292	-2.08974	0.722187	-2.89363	0.00380813	0.031424	chr1-154301025-154301435	Trpm8
chr1-154309508-154310765...25011	6.52399	-1.69052	0.466573	-3.62327	0.000290896	0.00487155	chr1-154309508-154310765	Trpm8
chr1-154373169-154373452...25018	1.12184	-2.08735	0.771455	-2.70573	0.00681537	0.046733	chr1-154373169-154373452	Trpm8
chr1-154375012-154375690...25019	3.08769	-2.48045	0.785318	-3.15853	0.00158569	0.016925	chr1-154375012-154375690	Trpm8
chr1-154461305-154462217...25030	7.04661	-1.30734	0.473462	-2.76124	0.00575819	0.0416667	chr1-154461305-154462217	Trpm8
chr1-154469319-154470243...25031	2.67491	-1.87393	0.697653	-2.68604	0.00723034	0.048622	chr1-154469319-154470243	Trpm8
chr1-154488215-154488934...25035	2.26468	-2.55274	0.820916	-3.10962	0.0018733	0.0191156	chr1-154488215-154488934	Trpm8
chr1-154500440-154501192...25039	2.72744	-2.82973	0.747744	-3.78436	0.000154106	0.0029931	chr1-154500440-154501192	Trpm8
chr1-154524055-154524731...25042	1.36548	-2.43237	0.765847	-3.17605	0.00149297	0.0162294	chr1-154524055-154524731	Trpm8
chr1-154578117-154578837...25051	2.46735	-1.94619	0.664157	-2.93032	0.00338615	0.0289713	chr1-154578117-154578837	Trpm8
chr1-154608594-154609469...25057	5.47242	-1.58891	0.529649	-2.99994	0.00270036	0.0247	chr1-154608594-154609469	Trpm8
chr1-154622466-154623448...25060	5.55662	-1.4415	0.481411	-2.99432	0.00275057	0.0250413	chr1-154622466-154623448	Trpm8
chr1-154625109-154625564...25061	1.53961	-2.42087	0.744884	-3.24999	0.00115409	0.0134832	chr1-154625109-154625564	Trpm8
chr1-154648160-154648619...25064	2.66804	-1.7777	0.639134	-2.78142	0.00541215	0.0399324	chr1-154648160-154648619	Trpm8
chr1-154658575-154659015...25065	2.24843	-1.70962	0.617492	-2.76865	0.00562896	0.0410218	chr1-154658575-154659015	Trpm8
chr1-154665867-154666549...25068	4.138	-4.13172	0.713015	-5.79472	6.8437e-09	8.07759e-07	chr1-154665867-154666549	Trpm8
chr1-154688697-154689662...25072	3.36087	-2.57287	0.74665	-3.44589	0.00056919	0.00806036	chr1-154688697-154689662	Trpm8
chr1-154704756-154707323...25075	23.0598	-1.89523	0.42611	-4.44775	8.67748e-06	0.000310638	chr1-154704756-154707323	Trpm8
chr1-154726066-154727706...25078	13.8015	-0.838303	0.2947	-2.8446	0.00444672	0.0349752	chr1-154726066-154727706	Trpm8
chr1-154757253-154758271...25084	9.12953	-1.74747	0.361461	-4.83447	1.33504e-06	6.7933e-05	chr1-154757253-154758271	Trpm8
chr1-154973889-154974999...25110	10.5757	1.3489	0.401385	3.36062	0.000777672	0.010137	chr1-154973889-154974999	Trpm8
chr1-155052388-155053462...25125	4.63303	1.139	0.369273	3.08443	0.00203943	0.0203149	chr1-155052388-155053462	Trpm8
chr1-155059526-155060594...25126	3.13215	1.5593	0.26543	5.87464	4.23771e-09	5.30375e-07	chr1-155059526-155060594	Trpm8
chr1-155083023-155084194...25130	11.4459	1.28793	0.289139	4.45437	8.4141e-06	0.000302633	chr1-155083023-155084194	Trpm8
chr1-155091461-155093095...25132	4.97633	1.19292	0.263074	4.53454	5.7729e-06	0.000222456	chr1-155091461-155093095	Trpm8
chr1-155097904-155099930...25134	24.7663	0.706916	0.243346	2.90499	0.00367267	0.0306382	chr1-155097904-155099930	Trpm8
chr1-155109733-155110229...25137	1.65359	1.16092	0.35359	3.28324	0.00102623	0.0123855	chr1-155109733-155110229	Trpm8
chr1-155158035-155159368...25147	28.0076	0.559712	0.134656	4.15662	3.22992e-05	0.000884133	chr1-155158035-155159368	Trpm8
chr1-155183932-155184709...25153	3.29458	1.34656	0.321757	4.18504	2.85119e-05	0.000800432	chr1-155183932-155184709	Trpm8
chr1-155193024-155193599...25154	2.10362	1.94362	0.355021	5.47466	4.38364e-08	3.95084e-06	chr1-155193024-155193599	Trpm8
chr1-155212028-155213507...25161	8.87063	1.05169	0.249757	4.21087	2.54389e-05	0.000731255	chr1-155212028-155213507	Trpm8
chr1-155213588-155213986...25162	2.69022	0.987373	0.286228	3.4496	0.000561412	0.00797528	chr1-155213588-155213986	Trpm8
chr1-155235005-155235282...25169	2.12714	0.949823	0.342691	2.77166	0.00557715	0.0407695	chr1-155235005-155235282	Trpm8
chr1-155321830-155322900...25188	4.46873	-1.4812	0.445231	-3.32682	0.000878433	0.0110682	chr1-155321830-155322900	Trpm8
chr1-155372599-155373159...25201	1.12284	2.6879	0.319911	8.40202	4.38847e-17	3.05321e-14	chr1-155372599-155373159	Trpm8
chr1-155416616-155417662...25214	30.3691	0.708869	0.145176	4.88283	1.04572e-06	5.54814e-05	chr1-155416616-155417662	Trpm8
chr1-155468891-155469316...25223	1.39384	-2.28296	0.777282	-2.9371	0.00331295	0.0285369	chr1-155468891-155469316	Trpm8
chr1-155472300-155473070...25224	2.2677	-1.76146	0.655916	-2.6855	0.00724223	0.048681	chr1-155472300-155473070	Trpm8
chr1-155488566-155489577...25227	4.69598	-1.33944	0.457855	-2.92548	0.0034393	0.0292826	chr1-155488566-155489577	Trpm8
chr1-155557734-155558853...25241	18.1599	0.490507	0.156607	3.13208	0.00173573	0.0180767	chr1-155557734-155558853	Trpm8
chr1-155605429-155606322...25255	8.77045	-1.07829	0.330127	-3.26628	0.00108972	0.0129316	chr1-155605429-155606322	Trpm8
chr1-155660452-155660735...25266	1.30882	-2.24701	0.71555	-3.14025	0.00168803	0.0176995	chr1-155660452-155660735	Trpm8
chr1-155674923-155675803...25270	4.07175	-1.81167	0.567767	-3.19087	0.00141843	0.0156542	chr1-155674923-155675803	Trpm8
chr1-155710550-155712709...25280	13.7979	1.674	0.271741	6.16029	7.26133e-10	1.12421e-07	chr1-155710550-155712709	Trpm8
chr1-155797056-155797435...25296	1.9872	-2.19595	0.688311	-3.19034	0.00142104	0.0156747	chr1-155797056-155797435	Trpm8
chr1-155804170-155804786...25299	3.50198	-1.57773	0.521222	-3.02698	0.00247008	0.0231936	chr1-155804170-155804786	Trpm8
chr1-155839637-155840336...25309	5.60596	-2.90271	0.720058	-4.03122	5.54884e-05	0.00135226	chr1-155839637-155840336	Trpm8
chr1-155858014-155858219...25313	1.81744	1.10803	0.364726	3.03797	0.00238176	0.0226118	chr1-155858014-155858219	Trpm8
chr1-155943655-155944212...25341	4.59571	1.03266	0.352566	2.92898	0.00340081	0.029059	chr1-155943655-155944212	Trpm8
chr1-155972597-155974309...25347	47.1327	0.65816	0.129144	5.09632	3.46319e-07	2.22998e-05	chr1-155972597-155974309	Trpm8
chr1-156035448-156036725...25360	48.7531	0.698267	0.139361	5.0105	5.429e-07	3.22743e-05	chr1-156035448-156036725	Trpm8
chr1-156040576-156041105...25361	12.3832	0.641517	0.161158	3.98067	6.872e-05	0.00159927	chr1-156040576-156041105	Trpm8
chr1-156085771-156086255...25369	3.64035	0.695838	0.250756	2.77496	0.00552083	0.0404961	chr1-156085771-156086255	Trpm8
chr1-156115061-156115838...25376	1.61707	1.9632	0.339955	5.77487	7.70146e-09	8.9303e-07	chr1-156115061-156115838	Trpm8
chr1-156183414-156184879...25381	5.78633	-1.76537	0.480145	-3.67674	0.000236235	0.00415752	chr1-156183414-156184879	Trpm8
chr1-156204186-156205303...25384	4.99211	0.71286	0.2662	2.67791	0.00740829	0.0494127	chr1-156204186-156205303	Trpm8
chr1-156217041-156218583...25386	6.21066	-1.35463	0.378261	-3.58122	0.000341996	0.00550458	chr1-156217041-156218583	Trpm8
chr1-156246177-156247545...25395	7.27306	1.00961	0.333489	3.02743	0.00246642	0.0231722	chr1-156246177-156247545	Trpm8
chr1-156254643-156255118...25397	1.26476	2.75944	0.348113	7.92684	2.24785e-15	1.15532e-12	chr1-156254643-156255118	Trpm8
chr1-156275666-156276956...25401	2.55409	1.22483	0.417667	2.93254	0.00336196	0.0288286	chr1-156275666-156276956	Trpm8
chr1-156294465-156294804...25405	0.780052	2.08917	0.512875	4.07344	4.63237e-05	0.00117353	chr1-156294465-156294804	Trpm8
chr1-156302722-156303934...25407	8.80418	0.724644	0.25555	2.83562	0.0045737	0.0356569	chr1-156302722-156303934	Trpm8
chr1-156442096-156442488...25429	0.946934	1.82994	0.351643	5.20398	1.95067e-07	1.38559e-05	chr1-156442096-156442488	Trpm8
chr1-156448337-156449182...25432	3.02799	-1.56535	0.529655	-2.95542	0.00312243	0.0273994	chr1-156448337-156449182	Trpm8
chr1-156461252-156461499...25435	0.774962	1.30899	0.469245	2.78956	0.00527805	0.0392748	chr1-156461252-156461499	Trpm8
chr1-156462472-156462902...25436	1.05743	3.3947	0.341817	9.93131	3.04217e-23	5.12976e-20	chr1-156462472-156462902	Trpm8
chr1-156473565-156474638...25439	12.5854	0.591685	0.154692	3.82492	0.000130813	0.00263832	chr1-156473565-156474638	Trpm8
chr1-156549126-156550054...25448	5.56933	-1.99008	0.525752	-3.7852	0.000153582	0.00298437	chr1-156549126-156550054	Trpm8
chr1-156558233-156559855...25449	27.7283	0.787299	0.129282	6.08977	1.13073e-09	1.67121e-07	chr1-156558233-156559855	Trpm8
chr1-156593119-156593777...25459	4.66618	-1.6359	0.426973	-3.83139	0.000127424	0.00258535	chr1-156593119-156593777	Trpm8
chr1-156718229-156719602...25481	39.2403	0.533214	0.146167	3.64798	0.000264308	0.00453171	chr1-156718229-156719602	Trpm8
chr1-156747159-156747680...25486	2.19366	-2.09089	0.761099	-2.74719	0.00601078	0.0428981	chr1-156747159-156747680	Trpm8
chr1-156752081-156752766...25488	6.57996	0.612659	0.199648	3.0687	0.00214995	0.0210537	chr1-156752081-156752766	Trpm8
chr1-156754471-156755235...25489	4.29629	1.45219	0.281557	5.15771	2.49991e-07	1.69753e-05	chr1-156754471-156755235	Trpm8
chr1-156761153-156761966...25491	1.96779	1.20638	0.355806	3.39055	0.000697515	0.00936207	chr1-156761153-156761966	Trpm8
chr1-156778002-156778269...25493	1.71175	1.75842	0.321118	5.47592	4.35238e-08	3.93094e-06	chr1-156778002-156778269	Trpm8
chr1-156780564-156782782...25494	23.1319	1.33566	0.296084	4.5111	6.44934e-06	0.000243881	chr1-156780564-156782782	Trpm8
chr1-156838691-156839047...25503	3.00285	1.20877	0.281176	4.29897	1.71593e-05	0.000533534	chr1-156838691-156839047	Trpm8
chr1-156938650-156940475...25532	38.9754	0.626245	0.164717	3.80194	0.000143567	0.00283572	chr1-156938650-156940475	Trpm8
chr1-156964399-156964945...25534	1.30099	2.26156	0.340231	6.64711	2.98894e-11	6.5167e-09	chr1-156964399-156964945	Trpm8
chr1-157005401-157006496...25546	19.2552	0.674164	0.219542	3.07078	0.00213501	0.0209544	chr1-157005401-157006496	Trpm8
chr1-157046723-157047119...25554	3.14492	-1.66084	0.549756	-3.02104	0.00251905	0.0235151	chr1-157046723-157047119	Trpm8
chr1-157078262-157079029...25562	8.83618	-1.21068	0.440079	-2.75105	0.00594044	0.0425542	chr1-157078262-157079029	Trpm8
chr1-157168777-157169582...25587	1.9489	1.16186	0.338332	3.43409	0.000594546	0.00832641	chr1-157168777-157169582	Trpm8
chr1-157411616-157413027...25644	34.9034	0.484944	0.135226	3.58617	0.000335572	0.00542875	chr1-157411616-157413027	Trpm8
chr1-157444273-157446101...25651	7.2833	-1.24881	0.383359	-3.25755	0.00112379	0.0132263	chr1-157444273-157446101	Trpm8
chr1-157517995-157518903...25673	4.40388	-1.86477	0.562874	-3.31295	0.000923166	0.0114764	chr1-157517995-157518903	Trpm8
chr1-157532770-157533565...25676	2.68695	1.40331	0.471882	2.97385	0.00294088	0.0262626	chr1-157532770-157533565	Trpm8
chr1-157552897-157553644...25681	7.60826	0.781161	0.193517	4.03664	5.42214e-05	0.00132847	chr1-157552897-157553644	Trpm8
chr1-157568111-157568579...25685	1.45284	1.41148	0.382915	3.68614	0.000227677	0.00404077	chr1-157568111-157568579	Trpm8
chr1-157653001-157653531...25706	2.96914	-2.24965	0.741207	-3.03511	0.00240448	0.0227572	chr1-157653001-157653531	Trpm8
chr1-157705090-157705781...25717	3.97743	-1.77991	0.529446	-3.36183	0.000774268	0.0101042	chr1-157705090-157705781	Trpm8
chr1-157708419-157709394...25718	3.10997	-2.09594	0.640155	-3.27412	0.00105992	0.0126786	chr1-157708419-157709394	Trpm8
chr1-157733913-157734764...25724	4.90021	-1.68118	0.513681	-3.27281	0.00106484	0.0127162	chr1-157733913-157734764	Trpm8
chr1-157765795-157766938...25730	12.4285	0.8402	0.297072	2.82827	0.00467997	0.0362189	chr1-157765795-157766938	Trpm8
chr1-157798528-157800104...25734	10.189	1.22325	0.295385	4.14121	3.45471e-05	0.000931952	chr1-157798528-157800104	Trpm8
chr1-157851937-157852441...25745	2.90962	1.1859	0.380384	3.11764	0.00182303	0.018735	chr1-157851937-157852441	Trpm8
chr1-157871911-157873754...25750	13.611	-1.32246	0.288493	-4.58403	4.56105e-06	0.00018448	chr1-157871911-157873754	Trpm8
chr1-157953377-157954226...25764	3.91632	-1.63919	0.521559	-3.14287	0.00167301	0.0175813	chr1-157953377-157954226	Trpm8
chr1-157959018-157959526...25766	2.23545	-2.36534	0.707963	-3.34105	0.000834625	0.0106662	chr1-157959018-157959526	Trpm8
chr1-158017950-158018263...25783	1.59216	-2.52604	0.762291	-3.31374	0.000920561	0.0114531	chr1-158017950-158018263	Trpm8
chr1-158030541-158031875...25784	12.4216	-1.09091	0.26129	-4.17508	2.97884e-05	0.000829129	chr1-158030541-158031875	Trpm8
chr1-158158401-158159583...25809	7.7195	-1.33501	0.484289	-2.75664	0.00583991	0.0420518	chr1-158158401-158159583	Trpm8
chr1-158161895-158162060...25810	0.843558	-2.26091	0.80332	-2.81445	0.00488605	0.0372991	chr1-158161895-158162060	Trpm8
chr1-158258027-158259512...25841	16.1906	0.920463	0.303205	3.03577	0.00239921	0.0227293	chr1-158258027-158259512	Trpm8
chr1-158310380-158310979...25863	5.62761	-1.05121	0.351749	-2.98853	0.00280327	0.025388	chr1-158310380-158310979	Trpm8
chr1-158354943-158356643...25879	22.3718	0.517316	0.153215	3.3764	0.000734405	0.00972183	chr1-158354943-158356643	Trpm8
chr1-158362084-158363382...25880	14.4558	0.561643	0.151472	3.7079	0.000208989	0.00378584	chr1-158362084-158363382	Trpm8
chr1-158380531-158380803...25882	1.47542	-2.32401	0.703555	-3.30323	0.000955779	0.0117613	chr1-158380531-158380803	Trpm8
chr1-158383355-158383558...25884	1.3322	-1.90087	0.695448	-2.7333	0.00627026	0.0441684	chr1-158383355-158383558	Trpm8
chr1-158483664-158484666...25912	3.32106	-1.57195	0.582804	-2.69723	0.00699196	0.0475581	chr1-158483664-158484666	Trpm8
chr1-158493349-158493647...25917	1.36922	-2.28912	0.709795	-3.22505	0.00125951	0.0143547	chr1-158493349-158493647	Trpm8
chr1-158547318-158547481...25934	1.08366	1.30716	0.392376	3.3314	0.00086411	0.0109356	chr1-158547318-158547481	Trpm8
chr1-158547587-158548564...25935	4.64024	2.27354	0.304437	7.46804	8.14002e-14	3.01553e-11	chr1-158547587-158548564	Trpm8
chr1-158596451-158598663...25950	14.4933	-0.671119	0.237028	-2.83139	0.0046346	0.0359784	chr1-158596451-158598663	Trpm8
chr1-158674319-158674780...25967	4.82957	1.36092	0.269008	5.05906	4.21337e-07	2.62679e-05	chr1-158674319-158674780	Trpm8
chr1-158696972-158697979...25973	4.18338	1.03892	0.329074	3.1571	0.00159346	0.0169894	chr1-158696972-158697979	Trpm8
chr1-158751675-158752365...25984	2.37998	2.42272	0.422613	5.73273	9.8827e-09	1.10624e-06	chr1-158751675-158752365	Trpm8
chr1-158791564-158792330...25990	2.59298	1.03555	0.331344	3.1253	0.00177626	0.0183785	chr1-158791564-158792330	Trpm8
chr1-158812074-158812868...25993	1.44527	-2.57594	0.787303	-3.27185	0.00106847	0.0127439	chr1-158812074-158812868	Trpm8
chr1-159029014-159029986...26035	3.16389	-2.05306	0.67253	-3.05274	0.00226765	0.0218672	chr1-159029014-159029986	Trpm8
chr1-159030765-159031355...26036	8.04171	-1.47603	0.408602	-3.6124	0.00030338	0.00503016	chr1-159030765-159031355	Trpm8
chr1-159032797-159033123...26037	1.27814	-2.11309	0.765078	-2.76193	0.00574607	0.0416182	chr1-159032797-159033123	Trpm8
chr1-159036269-159036874...26039	1.91788	-2.41669	0.797865	-3.02895	0.00245405	0.0230884	chr1-159036269-159036874	Trpm8
chr1-159231522-159233127...26063	36.4643	0.511487	0.136658	3.74282	0.000181969	0.00340002	chr1-159231522-159233127	Trpm8
chr1-159318285-159318581...26089	1.26598	-2.10584	0.765177	-2.7521	0.00592151	0.0424633	chr1-159318285-159318581	Trpm8
chr1-159371809-159372537...26101	2.62807	1.11504	0.381527	2.92258	0.00347142	0.0294616	chr1-159371809-159372537	Trpm8
chr1-159386136-159386644...26102	1.3413	-2.00969	0.715996	-2.80684	0.00500299	0.0378787	chr1-159386136-159386644	Trpm8
chr1-159388561-159389208...26103	2.80074	-1.59925	0.563103	-2.84007	0.00451039	0.0353234	chr1-159388561-159389208	Trpm8
chr1-159399548-159400742...26108	5.80995	-1.85085	0.444619	-4.16277	3.14405e-05	0.000865472	chr1-159399548-159400742	Trpm8
chr1-159409792-159410307...26111	1.30869	-2.17086	0.795192	-2.72998	0.00633387	0.044461	chr1-159409792-159410307	Trpm8
chr1-159454464-159454905...26121	0.978616	-2.34511	0.694446	-3.37695	0.000732941	0.00970888	chr1-159454464-159454905	Trpm8
chr1-159468683-159469564...26125	4.73726	-2.8388	0.732915	-3.8733	0.000107371	0.0022637	chr1-159468683-159469564	Trpm8
chr1-159498237-159498531...26130	0.910772	-2.18695	0.805636	-2.71457	0.0066362	0.0459095	chr1-159498237-159498531	Trpm8
chr1-159499668-159500438...26131	2.27449	-1.71133	0.636952	-2.68675	0.00721509	0.0485519	chr1-159499668-159500438	Trpm8
chr1-159532696-159533462...26138	2.63668	-1.83369	0.630903	-2.90645	0.00365557	0.0305339	chr1-159532696-159533462	Trpm8
chr1-159605987-159606688...26163	3.30796	-2.13053	0.66375	-3.20984	0.00132807	0.0149151	chr1-159605987-159606688	Trpm8
chr1-159606868-159608181...26164	7.62342	-1.33205	0.415112	-3.2089	0.00133244	0.0149511	chr1-159606868-159608181	Trpm8
chr1-159647102-159647638...26178	1.13474	-2.06061	0.725906	-2.83868	0.00453007	0.0354235	chr1-159647102-159647638	Trpm8
chr1-159670339-159671489...26185	11.9573	-1.74588	0.33454	-5.21875	1.80135e-07	1.29757e-05	chr1-159670339-159671489	Trpm8
chr1-159678140-159678828...26186	2.65905	-1.84449	0.632256	-2.91732	0.00353058	0.029821	chr1-159678140-159678828	Trpm8
chr1-159685910-159687093...26187	8.78848	-1.20479	0.337362	-3.57121	0.000355334	0.00566176	chr1-159685910-159687093	Trpm8
chr1-159690281-159690881...26188	4.09726	-2.30444	0.627328	-3.67343	0.000239317	0.00419967	chr1-159690281-159690881	Trpm8
chr1-159716721-159718008...26192	3.69646	-1.43561	0.491363	-2.92168	0.00348145	0.0295143	chr1-159716721-159718008	Trpm8
chr1-159723372-159726074...26193	14.8263	-1.44949	0.395338	-3.66646	0.000245931	0.0042881	chr1-159723372-159726074	Trpm8
chr1-159743792-159744167...26201	1.73566	-1.93097	0.689426	-2.80083	0.00509712	0.0383623	chr1-159743792-159744167	Trpm8
chr1-159795153-159797618...26217	8.49884	-1.06784	0.374609	-2.85054	0.00436456	0.0345273	chr1-159795153-159797618	Trpm8
chr1-159799964-159800151...26218	0.81436	-2.16763	0.708938	-3.05757	0.00223138	0.0216143	chr1-159799964-159800151	Trpm8
chr1-159822346-159822770...26228	0.995362	1.75268	0.374639	4.67832	2.89234e-06	0.000127707	chr1-159822346-159822770	Trpm8
chr1-159851985-159852421...26234	2.86748	-1.78688	0.552521	-3.23404	0.00122051	0.0140271	chr1-159851985-159852421	Trpm8
chr1-159883646-159884031...26242	1.99666	-2.39399	0.797699	-3.00112	0.00268988	0.0246377	chr1-159883646-159884031	Trpm8
chr1-159900265-159901301...26249	7.74816	-2.46317	0.454252	-5.42248	5.87769e-08	5.05641e-06	chr1-159900265-159901301	Trpm8
chr1-159908630-159909642...26250	6.86822	-1.52214	0.485402	-3.13584	0.00171363	0.0179031	chr1-159908630-159909642	Trpm8
chr1-159911004-159911519...26252	1.7067	-1.97426	0.733017	-2.69333	0.0070742	0.0479347	chr1-159911004-159911519	Trpm8
chr1-159931853-159933117...26257	5.46376	-1.13023	0.385631	-2.93087	0.00338019	0.028935	chr1-159931853-159933117	Trpm8
chr1-159957324-159958194...26263	1.73785	-2.36158	0.770993	-3.06304	0.002191	0.0213372	chr1-159957324-159958194	Trpm8
chr1-159978774-159981128...26265	5.74397	-2.05264	0.540991	-3.79422	0.000148106	0.00289979	chr1-159978774-159981128	Trpm8
chr1-160050487-160050783...26277	1.00286	-2.09734	0.782893	-2.67896	0.00738521	0.0493119	chr1-160050487-160050783	Trpm8
chr1-160053917-160054642...26278	1.67776	-1.95976	0.722208	-2.71356	0.00665636	0.0459975	chr1-160053917-160054642	Trpm8
chr1-160124607-160125612...26291	3.55084	-2.0973	0.621715	-3.37341	0.000742437	0.00980621	chr1-160124607-160125612	Trpm8
chr1-160128403-160129294...26292	2.8165	-1.69134	0.605712	-2.79232	0.00523314	0.0390537	chr1-160128403-160129294	Trpm8
chr1-160150737-160151487...26299	2.75883	1.46522	0.364983	4.01449	5.95753e-05	0.00143027	chr1-160150737-160151487	Trpm8
chr1-160152037-160152559...26300	1.8653	2.63045	0.289996	9.07066	1.18301e-19	1.21241e-16	chr1-160152037-160152559	Trpm8
chr1-160194495-160195731...26306	37.7714	0.484673	0.131195	3.6943	0.000220497	0.00394546	chr1-160194495-160195731	Trpm8
chr1-160212174-160213628...26307	51.1821	0.553162	0.132604	4.17154	3.02554e-05	0.000839807	chr1-160212174-160213628	Trpm8
chr1-160220660-160220914...26308	1.12837	-2.38408	0.733251	-3.25138	0.00114846	0.0134399	chr1-160220660-160220914	Trpm8
chr1-160231571-160231791...26311	1.21049	-1.96369	0.68456	-2.86855	0.00412359	0.0332011	chr1-160231571-160231791	Trpm8
chr1-160233914-160234597...26313	5.48483	-2.06786	0.509116	-4.06166	4.87245e-05	0.00122079	chr1-160233914-160234597	Trpm8
chr1-160250310-160251221...26319	4.78156	-1.89186	0.461707	-4.09754	4.17561e-05	0.00108364	chr1-160250310-160251221	Trpm8
chr1-160263485-160264290...26323	5.00506	-2.0792	0.497583	-4.1786	2.93307e-05	0.000818654	chr1-160263485-160264290	Trpm8
chr1-160268033-160268197...26325	1.18827	-1.9806	0.676596	-2.9273	0.00341921	0.0291718	chr1-160268033-160268197	Trpm8
chr1-160280660-160280961...26331	1.72781	-1.93643	0.700731	-2.76345	0.00571945	0.0414881	chr1-160280660-160280961	Trpm8
chr1-160281235-160281442...26332	0.926905	-1.98317	0.704556	-2.81478	0.00488102	0.0372727	chr1-160281235-160281442	Trpm8
chr1-160291650-160291940...26337	1.14021	-1.96447	0.708827	-2.77144	0.00558092	0.0407848	chr1-160291650-160291940	Trpm8
chr1-160304852-160305448...26342	4.63531	-1.77091	0.466528	-3.79594	0.000147083	0.00288602	chr1-160304852-160305448	Trpm8
chr1-160333667-160334110...26349	2.91403	-2.51913	0.731037	-3.44597	0.000569008	0.00805927	chr1-160333667-160334110	Trpm8
chr1-160337957-160338946...26352	7.08712	-2.3517	0.540539	-4.35065	1.35736e-05	0.000443007	chr1-160337957-160338946	Trpm8
chr1-160432820-160433391...26385	1.52857	-2.44979	0.702666	-3.48642	0.000489532	0.00719619	chr1-160432820-160433391	Trpm8
chr1-160441290-160441499...26387	0.877158	-1.94622	0.719056	-2.70663	0.00679704	0.0466495	chr1-160441290-160441499	Trpm8
chr1-160504896-160505051...26406	1.11153	-2.38336	0.737357	-3.2323	0.00122797	0.0140836	chr1-160504896-160505051	Trpm8
chr1-160531417-160531731...26413	3.15106	-1.45592	0.53347	-2.72916	0.00634967	0.0445417	chr1-160531417-160531731	Trpm8
chr1-160557998-160558707...26423	3.96476	-1.4439	0.475872	-3.03422	0.00241157	0.0228019	chr1-160557998-160558707	Trpm8
chr1-160603956-160604872...26432	2.79728	-2.20544	0.671445	-3.28462	0.00102119	0.0123465	chr1-160603956-160604872	Trpm8
chr1-160706179-160707008...26455	8.08765	-2.00523	0.451004	-4.44615	8.74219e-06	0.000312562	chr1-160706179-160707008	Trpm8
chr1-160714734-160714893...26458	0.8243	-1.88968	0.680551	-2.77669	0.00549158	0.0403395	chr1-160714734-160714893	Trpm8
chr1-160805355-160806037...26482	3.09077	1.37237	0.415337	3.30424	0.000952326	0.0117338	chr1-160805355-160806037	Trpm8
chr1-160808760-160810722...26483	14.1434	-0.920462	0.333178	-2.76268	0.00573294	0.0415524	chr1-160808760-160810722	Trpm8
chr1-160831083-160832159...26486	10.4217	0.64039	0.210428	3.04327	0.00234025	0.0223351	chr1-160831083-160832159	Trpm8
chr1-160834827-160834979...26489	1.35135	1.36112	0.338479	4.02128	5.78831e-05	0.00139886	chr1-160834827-160834979	Trpm8
chr1-160855833-160856974...26496	4.83102	-1.22273	0.441031	-2.77243	0.005564	0.0407072	chr1-160855833-160856974	Trpm8
chr1-160868357-160868652...26499	1.27991	-2.18728	0.744918	-2.93627	0.00332186	0.0285913	chr1-160868357-160868652	Trpm8
chr1-160905772-160907223...26507	41.511	0.572078	0.142676	4.00962	6.08167e-05	0.00145392	chr1-160905772-160907223	Trpm8
chr1-161004239-161006019...26536	17.0892	-0.776574	0.276106	-2.81259	0.00491441	0.0374474	chr1-161004239-161006019	Trpm8
chr1-161034132-161035687...26546	47.1392	0.701571	0.126916	5.52782	3.24226e-08	3.0727e-06	chr1-161034132-161035687	Trpm8
chr1-161130870-161131792...26566	15.0088	0.447545	0.157914	2.83411	0.00459533	0.0357766	chr1-161130870-161131792	Trpm8
chr1-161142439-161143649...26568	10.1849	0.739391	0.245648	3.00996	0.00261283	0.0241423	chr1-161142439-161143649	Trpm8
chr1-161159380-161160608...26571	7.48452	1.9155	0.350224	5.46937	4.51648e-08	4.05031e-06	chr1-161159380-161160608	Trpm8
chr1-161170104-161171293...26572	8.45874	0.665355	0.176661	3.76628	0.000165698	0.00316175	chr1-161170104-161171293	Trpm8
chr1-161183218-161184667...26574	10.7897	-0.867403	0.305425	-2.83999	0.00451156	0.0353286	chr1-161183218-161184667	Trpm8
chr1-161249768-161251637...26584	18.8981	0.418356	0.155383	2.69241	0.00709377	0.0480254	chr1-161249768-161251637	Trpm8
chr1-161380018-161380863...26604	3.65521	1.27777	0.326472	3.91389	9.08214e-05	0.00198597	chr1-161380018-161380863	Trpm8
chr1-161487009-161487516...26617	2.69088	-2.34197	0.704684	-3.32343	0.000889166	0.0111672	chr1-161487009-161487516	Trpm8
chr1-161507163-161508042...26624	3.80481	-1.91937	0.577938	-3.32107	0.000896735	0.0112397	chr1-161507163-161508042	Trpm8
chr1-161575668-161577174...26631	6.90349	-1.80812	0.441212	-4.09808	4.16592e-05	0.00108219	chr1-161575668-161577174	Trpm8
chr1-161722428-161722960...26645	2.18966	-1.96601	0.716655	-2.74332	0.00608212	0.0432355	chr1-161722428-161722960	Trpm8
chr1-161750077-161751017...26652	9.73443	-1.70879	0.44141	-3.8712	0.000108299	0.00227883	chr1-161750077-161751017	Trpm8
chr1-161760489-161761773...26655	6.9001	-1.39816	0.517652	-2.70097	0.00691371	0.0471768	chr1-161760489-161761773	Trpm8
chr1-161839744-161840253...26670	1.70286	1.06229	0.330201	3.2171	0.00129493	0.0146487	chr1-161839744-161840253	Trpm8
chr1-161875852-161877519...26676	56.4468	0.531994	0.14447	3.68239	0.000231059	0.00408691	chr1-161875852-161877519	Trpm8
chr1-161913894-161915066...26683	3.9546	-1.50241	0.474047	-3.16933	0.0015279	0.016498	chr1-161913894-161915066	Trpm8
chr1-161925332-161926047...26688	2.47027	-3.06869	0.768291	-3.99418	6.49193e-05	0.00153097	chr1-161925332-161926047	Trpm8
chr1-161983382-161983780...26700	2.79806	1.28135	0.309708	4.1373	3.51421e-05	0.000944517	chr1-161983382-161983780	Trpm8
chr1-162003674-162004592...26709	8.08734	1.24913	0.281317	4.44028	8.98421e-06	0.000319148	chr1-162003674-162004592	Trpm8
chr1-162008718-162009394...26711	3.13238	0.946667	0.283951	3.33391	0.000856331	0.0108613	chr1-162008718-162009394	Trpm8
chr1-162027127-162027949...26716	9.03377	-1.37714	0.433567	-3.17631	0.0014916	0.016222	chr1-162027127-162027949	Trpm8
chr1-162037245-162038390...26718	14.3021	0.893869	0.204457	4.37191	1.23163e-05	0.000410425	chr1-162037245-162038390	Trpm8
chr1-162043607-162044944...26721	13.4401	0.738514	0.168673	4.37839	1.19559e-05	0.000400914	chr1-162043607-162044944	Trpm8
chr1-162051809-162053928...26724	19.6399	1.10527	0.240421	4.59724	4.28129e-06	0.000175382	chr1-162051809-162053928	Trpm8
chr1-162093875-162095054...26736	9.298	0.92881	0.304109	3.0542	0.00225659	0.021792	chr1-162093875-162095054	Trpm8
chr1-162099472-162101711...26737	16.0019	0.932127	0.201998	4.61454	3.93969e-06	0.000164019	chr1-162099472-162101711	Trpm8
chr1-162181614-162182326...26762	8.71387	-0.969264	0.361377	-2.68214	0.00731523	0.0490157	chr1-162181614-162182326	Trpm8
chr1-162198039-162198207...26768	0.919535	1.21078	0.396576	3.05308	0.00226505	0.0218503	chr1-162198039-162198207	Trpm8
chr1-162217303-162218090...26777	5.01621	0.792863	0.248354	3.19248	0.00141059	0.0155943	chr1-162217303-162218090	Trpm8
chr1-162243406-162243740...26789	1.76157	0.941215	0.338227	2.78279	0.00538937	0.0398246	chr1-162243406-162243740	Trpm8
chr1-162249966-162250178...26792	0.855832	1.2537	0.419967	2.98524	0.00283358	0.0255799	chr1-162249966-162250178	Trpm8
chr1-162275649-162275812...26800	0.773875	1.52803	0.412736	3.7022	0.000213735	0.00385347	chr1-162275649-162275812	Trpm8
chr1-162299693-162300504...26811	6.64325	0.573951	0.210263	2.72969	0.00633943	0.0444881	chr1-162299693-162300504	Trpm8
chr1-162305436-162305745...26813	1.18561	1.67823	0.346055	4.84961	1.23706e-06	6.37625e-05	chr1-162305436-162305745	Trpm8
chr1-162310462-162310635...26816	1.26655	1.12603	0.387002	2.90962	0.00361869	0.0303354	chr1-162310462-162310635	Trpm8
chr1-162323151-162323503...26821	3.64753	1.07042	0.309068	3.46337	0.000533449	0.00767721	chr1-162323151-162323503	Trpm8
chr1-162333501-162334022...26824	2.49474	0.936712	0.289168	3.23934	0.00119809	0.0138475	chr1-162333501-162334022	Trpm8
chr1-162358000-162358493...26834	3.91195	0.769194	0.22973	3.34825	0.000813242	0.0104715	chr1-162358000-162358493	Trpm8
chr1-162358585-162360151...26835	10.2764	0.610522	0.210227	2.90411	0.00368299	0.0306947	chr1-162358585-162360151	Trpm8
chr1-162382815-162383326...26843	2.59776	1.30249	0.321116	4.05614	4.98903e-05	0.00124409	chr1-162382815-162383326	Trpm8
chr1-162416490-162417159...26854	10.3512	1.35412	0.2398	5.64687	1.63399e-08	1.71255e-06	chr1-162416490-162417159	Trpm8
chr1-162424398-162424976...26857	2.37994	1.09597	0.344317	3.18303	0.00145741	0.0159606	chr1-162424398-162424976	Trpm8
chr1-162456525-162457670...26869	8.60141	0.803236	0.285719	2.81128	0.0049345	0.0375453	chr1-162456525-162457670	Trpm8
chr1-162466849-162467166...26874	1.12312	1.40807	0.392662	3.58596	0.000335841	0.00543207	chr1-162466849-162467166	Trpm8
chr1-162477231-162478743...26877	28.6118	0.638649	0.12554	5.08724	3.63319e-07	2.32147e-05	chr1-162477231-162478743	Trpm8
chr1-162508772-162510549...26883	15.5184	0.641121	0.147827	4.33696	1.44469e-05	0.000465913	chr1-162508772-162510549	Trpm8
chr1-162521254-162522222...26885	7.60476	1.12104	0.273481	4.09917	4.14632e-05	0.00107767	chr1-162521254-162522222	Trpm8
chr1-162566698-162566923...26895	2.51104	-1.44496	0.536894	-2.69133	0.00711687	0.0481238	chr1-162566698-162566923	Trpm8
chr1-162570143-162571625...26898	37.2113	0.583707	0.152161	3.83611	0.000124999	0.00254899	chr1-162570143-162571625	Trpm8
chr1-162601244-162601952...26907	10.7043	1.03646	0.281618	3.68038	0.000232887	0.00411146	chr1-162601244-162601952	Trpm8
chr1-162608813-162610134...26909	9.16587	0.833891	0.197391	4.22457	2.39394e-05	0.000695687	chr1-162608813-162610134	Trpm8
chr1-162692184-162692785...26934	2.76841	1.00773	0.344265	2.92719	0.00342036	0.0291758	chr1-162692184-162692785	Trpm8
chr1-162739328-162740900...26945	34.8137	0.399756	0.137111	2.91555	0.00355057	0.0299366	chr1-162739328-162740900	Trpm8
chr1-162783897-162784959...26955	5.58995	-1.40859	0.427803	-3.29262	0.000992596	0.0120884	chr1-162783897-162784959	Trpm8
chr1-162828584-162829126...26960	1.2835	-2.14033	0.732371	-2.92247	0.0034727	0.0294667	chr1-162828584-162829126	Trpm8
chr1-162832156-162833149...26961	2.07689	-2.51978	0.73613	-3.423	0.000619332	0.00857808	chr1-162832156-162833149	Trpm8
chr1-163092707-163093376...26998	2.72577	-1.59778	0.573902	-2.78406	0.00536827	0.039721	chr1-163092707-163093376	Trpm8
chr1-163221473-163222395...27021	2.20933	-2.53891	0.724975	-3.50207	0.000461659	0.00689141	chr1-163221473-163222395	Trpm8
chr1-163266952-163267772...27031	6.64646	1.66524	0.374368	4.44812	8.66238e-06	0.000310259	chr1-163266952-163267772	Trpm8
chr1-163374414-163375059...27052	2.52663	1.63715	0.51545	3.17615	0.00149242	0.0162266	chr1-163374414-163375059	Trpm8
chr1-163386140-163386804...27056	2.37422	-2.74217	0.701111	-3.91117	9.18495e-05	0.00200193	chr1-163386140-163386804	Trpm8
chr1-163399623-163400175...27062	3.26129	-2.14078	0.632732	-3.38339	0.00071598	0.00954821	chr1-163399623-163400175	Trpm8
chr1-163403127-163404195...27063	19.577	0.563999	0.146836	3.84102	0.000122526	0.00250976	chr1-163403127-163404195	Trpm8
chr1-163517709-163518552...27078	2.78267	-1.93941	0.702908	-2.75912	0.00579572	0.0418382	chr1-163517709-163518552	Trpm8
chr1-163594633-163595495...27091	2.79121	-2.08321	0.639602	-3.25704	0.00112581	0.0132419	chr1-163594633-163595495	Trpm8
chr1-163657838-163658747...27100	2.84065	2.14188	0.491527	4.3576	1.31497e-05	0.000432681	chr1-163657838-163658747	Trpm8
chr1-163735745-163736810...27111	2.69754	-1.96294	0.714934	-2.74562	0.00603973	0.0430298	chr1-163735745-163736810	Trpm8
chr1-163779206-163780359...27114	29.3484	0.471206	0.146204	3.22295	0.00126879	0.0144298	chr1-163779206-163780359	Trpm8
chr1-163823009-163823823...27130	4.81003	-1.23793	0.363682	-3.40388	0.000664368	0.0090408	chr1-163823009-163823823	Trpm8
chr1-163893542-163894703...27148	9.27796	0.762351	0.184523	4.13148	3.60436e-05	0.000963514	chr1-163893542-163894703	Trpm8
chr1-163911798-163912381...27154	2.64266	-2.65753	0.734283	-3.61921	0.000295499	0.00492981	chr1-163911798-163912381	Trpm8
chr1-163929055-163930785...27159	24.2835	0.428593	0.12516	3.42437	0.000616235	0.00854522	chr1-163929055-163930785	Trpm8
chr1-163939933-163941126...27161	5.87968	-1.4153	0.423304	-3.34347	0.000827375	0.0106012	chr1-163939933-163941126	Trpm8
chr1-163956355-163956605...27167	1.13045	-1.99597	0.710116	-2.81076	0.00494239	0.0375836	chr1-163956355-163956605	Trpm8
chr1-164083673-164084676...27188	4.21254	1.30306	0.286225	4.55258	5.29908e-06	0.000207967	chr1-164083673-164084676	Trpm8
chr1-164135431-164135792...27199	1.4176	-2.20247	0.771827	-2.85357	0.00432305	0.0343092	chr1-164135431-164135792	Trpm8
chr1-164141872-164142422...27201	1.74276	1.03281	0.363774	2.83915	0.00452342	0.035389	chr1-164141872-164142422	Trpm8
chr1-164162100-164162947...27207	3.78021	-1.46102	0.531635	-2.74816	0.005993	0.0428056	chr1-164162100-164162947	Trpm8
chr1-164237832-164238389...27221	2.06525	-2.48477	0.806307	-3.08167	0.00205846	0.0204455	chr1-164237832-164238389	Trpm8
chr1-164248282-164249784...27223	49.6141	0.659016	0.116977	5.6337	1.76383e-08	1.82626e-06	chr1-164248282-164249784	Trpm8
chr1-164289285-164289481...27235	1.04153	-1.91219	0.682031	-2.80367	0.00505244	0.0381249	chr1-164289285-164289481	Trpm8
chr1-164433818-164434818...27267	8.1485	1.10736	0.322251	3.43631	0.00058969	0.00827635	chr1-164433818-164434818	Trpm8
chr1-164447293-164447477...27275	1.77382	1.37468	0.335778	4.09403	4.23938e-05	0.00109695	chr1-164447293-164447477	Trpm8
chr1-164457477-164459293...27278	49.846	1.04566	0.201434	5.19108	2.09082e-07	1.46628e-05	chr1-164457477-164459293	Trpm8
chr1-164461672-164462369...27279	10.7035	0.811583	0.256034	3.16982	0.00152532	0.0164764	chr1-164461672-164462369	Trpm8
chr1-164531805-164532856...27291	7.47077	1.03688	0.266543	3.8901	0.000100201	0.00214625	chr1-164531805-164532856	Trpm8
chr1-164570111-164570332...27303	0.783122	1.27979	0.424851	3.01233	0.00259248	0.0240015	chr1-164570111-164570332	Trpm8
chr1-164644569-164645507...27317	3.91773	-1.7177	0.525556	-3.26836	0.00108174	0.0128601	chr1-164644569-164645507	Trpm8
chr1-164647964-164649216...27318	3.79847	-1.45572	0.484375	-3.00536	0.00265271	0.024399	chr1-164647964-164649216	Trpm8
chr1-164713555-164714450...27330	2.843	2.13536	0.377475	5.65696	1.54082e-08	1.63037e-06	chr1-164713555-164714450	Trpm8
chr1-164753184-164754564...27335	6.30287	-1.53356	0.517785	-2.96177	0.00305878	0.026997	chr1-164753184-164754564	Trpm8
chr1-164782858-164783293...27341	1.12652	2.4873	0.45883	5.42096	5.9281e-08	5.09235e-06	chr1-164782858-164783293	Trpm8
chr1-164837691-164838254...27352	1.38507	1.52946	0.447206	3.42004	0.000626117	0.00864372	chr1-164837691-164838254	Trpm8
chr1-164859995-164860374...27357	0.826986	1.5881	0.406811	3.90376	9.47082e-05	0.00205027	chr1-164859995-164860374	Trpm8
chr1-164898657-164900036...27363	22.301	1.11369	0.159293	6.99146	2.72049e-12	7.42016e-10	chr1-164898657-164900036	Trpm8
chr1-164955923-164956827...27369	2.26935	1.56577	0.400786	3.90674	9.35509e-05	0.00203048	chr1-164955923-164956827	Trpm8
chr1-164986338-164987079...27373	4.4896	2.16319	0.325446	6.64684	2.9946e-11	6.52488e-09	chr1-164986338-164987079	Trpm8
chr1-164998703-165000063...27376	5.68377	1.83099	0.364911	5.01763	5.2314e-07	3.13172e-05	chr1-164998703-165000063	Trpm8
chr1-165000937-165001442...27377	3.39333	2.21375	0.386633	5.72572	1.02999e-08	1.14537e-06	chr1-165000937-165001442	Trpm8
chr1-165012358-165012705...27379	2.22573	2.24162	0.421379	5.31973	1.03921e-07	8.1719e-06	chr1-165012358-165012705	Trpm8
chr1-165017832-165018134...27381	1.42169	2.46198	0.418957	5.87645	4.19159e-09	5.26143e-07	chr1-165017832-165018134	Trpm8
chr1-165018454-165019330...27382	8.75738	0.735754	0.21629	3.4017	0.000669691	0.00909092	chr1-165018454-165019330	Trpm8
chr1-165032672-165033459...27384	3.99902	0.863098	0.307841	2.80372	0.00505172	0.038122	chr1-165032672-165033459	Trpm8
chr1-165035467-165036270...27385	5.88281	0.802602	0.246713	3.25318	0.00114123	0.0133856	chr1-165035467-165036270	Trpm8
chr1-165042040-165042555...27387	1.58766	1.14365	0.385779	2.96452	0.00303151	0.0268318	chr1-165042040-165042555	Trpm8
chr1-165043341-165043625...27388	1.09497	1.61662	0.410741	3.93587	8.28975e-05	0.00184992	chr1-165043341-165043625	Trpm8
chr1-165046496-165047166...27390	5.20017	1.06106	0.382536	2.77376	0.00554128	0.0406085	chr1-165046496-165047166	Trpm8
chr1-165075110-165076270...27397	17.3407	1.13136	0.281478	4.01935	5.83592e-05	0.00140908	chr1-165075110-165076270	Trpm8
chr1-165091347-165092475...27400	7.04152	1.31091	0.259846	5.04496	4.53618e-07	2.78977e-05	chr1-165091347-165092475	Trpm8
chr1-165119879-165120944...27410	10.4848	0.659614	0.184386	3.57735	0.000347092	0.00556227	chr1-165119879-165120944	Trpm8
chr1-165123591-165124201...27411	3.56904	1.58262	0.355469	4.45219	8.49973e-06	0.00030532	chr1-165123591-165124201	Trpm8
chr1-165191457-165192023...27426	2.45305	2.1789	0.322911	6.74766	1.50244e-11	3.52978e-09	chr1-165191457-165192023	Trpm8
chr1-165193842-165194991...27427	13.7038	0.813897	0.213766	3.80743	0.000140419	0.00278816	chr1-165193842-165194991	Trpm8
chr1-165235999-165237864...27437	46.8834	0.513628	0.126955	4.04575	5.21566e-05	0.0012884	chr1-165235999-165237864	Trpm8
chr1-165281261-165283082...27443	29.2042	0.506438	0.174837	2.89663	0.00377191	0.0312071	chr1-165281261-165283082	Trpm8
chr1-165299544-165299896...27449	1.56678	1.33434	0.362337	3.6826	0.00023087	0.00408474	chr1-165299544-165299896	Trpm8
chr1-165308011-165308885...27451	9.91179	1.12741	0.30789	3.66172	0.000250527	0.00435442	chr1-165308011-165308885	Trpm8
chr1-165327749-165327916...27461	1.0801	1.1704	0.399226	2.93167	0.0033714	0.0288864	chr1-165327749-165327916	Trpm8
chr1-165459637-165461699...27501	83.1835	0.735607	0.131214	5.60617	2.06852e-08	2.08928e-06	chr1-165459637-165461699	Trpm8
chr1-165556627-165557568...27520	3.43638	-1.63714	0.525582	-3.11491	0.00183999	0.0188612	chr1-165556627-165557568	Trpm8
chr1-165589208-165589852...27528	6.61704	-1.73332	0.442168	-3.92005	8.85303e-05	0.00194644	chr1-165589208-165589852	Trpm8
chr1-165590670-165591257...27529	5.15168	-1.36328	0.453317	-3.00735	0.00263535	0.0242836	chr1-165590670-165591257	Trpm8
chr1-165608099-165608784...27534	6.2887	-1.00176	0.345116	-2.90267	0.00369997	0.0307853	chr1-165608099-165608784	Trpm8
chr1-165616782-165617446...27538	3.9563	-1.31635	0.460869	-2.85624	0.00428697	0.0341098	chr1-165616782-165617446	Trpm8
chr1-165633975-165635085...27543	33.8589	0.525937	0.12985	4.05033	5.11458e-05	0.00126865	chr1-165633975-165635085	Trpm8
chr1-165641363-165643286...27544	53.6944	0.62051	0.12458	4.9808	6.33204e-07	3.66127e-05	chr1-165641363-165643286	Trpm8
chr1-165662511-165663754...27551	9.6745	0.804419	0.225222	3.57167	0.000354713	0.00565423	chr1-165662511-165663754	Trpm8
chr1-165896924-165897696...27611	1.92757	3.31263	0.33083	10.0131	1.33497e-23	2.39248e-20	chr1-165896924-165897696	Trpm8
chr1-166001079-166003584...27627	70.5588	0.672348	0.122594	5.48436	4.14972e-08	3.7738e-06	chr1-166001079-166003584	Trpm8
chr1-166047761-166049576...27637	5.43963	-1.35627	0.430305	-3.15189	0.0016222	0.017212	chr1-166047761-166049576	Trpm8
chr1-166192118-166192860...27661	3.26656	2.10102	0.344299	6.1023	1.04555e-09	1.5619e-07	chr1-166192118-166192860	Trpm8
chr1-166259476-166259856...27673	1.33047	-1.92649	0.70096	-2.74836	0.00598948	0.0427897	chr1-166259476-166259856	Trpm8
chr1-166278723-166280676...27680	5.07336	-1.36082	0.492723	-2.76184	0.00574775	0.041625	chr1-166278723-166280676	Trpm8
chr1-166344335-166344811...27691	1.54173	1.54227	0.464544	3.31996	0.000900288	0.0112747	chr1-166344335-166344811	Trpm8
chr1-166378598-166380144...27694	53.9712	0.79942	0.135665	5.89259	3.80177e-09	4.83467e-07	chr1-166378598-166380144	Trpm8
chr1-166408911-166410291...27701	27.9374	0.566895	0.16011	3.54066	0.00039913	0.00618288	chr1-166408911-166410291	Trpm8
chr1-166443297-166443949...27704	6.59643	1.63539	0.392167	4.17014	3.04408e-05	0.000843992	chr1-166443297-166443949	Trpm8
chr1-166687243-166687855...27730	2.41877	1.32492	0.469972	2.81915	0.00481505	0.0369254	chr1-166687243-166687855	Trpm8
chr1-166694877-166695628...27732	2.79377	3.34872	0.388742	8.61423	7.04122e-18	5.59217e-15	chr1-166694877-166695628	Trpm8
chr1-166702359-166702805...27733	1.28569	1.54163	0.466909	3.30177	0.000960774	0.0118095	chr1-166702359-166702805	Trpm8
chr1-166703567-166705774...27734	5.06567	1.06424	0.325791	3.26662	0.00108842	0.0129193	chr1-166703567-166705774	Trpm8
chr1-166809081-166809867...27763	2.10197	1.31352	0.375541	3.49766	0.000469354	0.00697463	chr1-166809081-166809867	Trpm8
chr1-166811590-166813329...27764	8.51632	-1.39964	0.328065	-4.26633	1.98712e-05	0.000600138	chr1-166811590-166813329	Trpm8
chr1-166843406-166843997...27770	7.56686	-0.962362	0.327097	-2.94213	0.00325963	0.0282296	chr1-166843406-166843997	Trpm8
chr1-166846758-166847098...27772	1.32786	-1.96785	0.714263	-2.75508	0.00586782	0.0422012	chr1-166846758-166847098	Trpm8
chr1-166847323-166848594...27773	6.37271	-1.64422	0.508363	-3.23435	0.00121921	0.0140174	chr1-166847323-166848594	Trpm8
chr1-167000273-167002818...27801	49.0361	0.463812	0.162886	2.84746	0.004407	0.0347675	chr1-167000273-167002818	Trpm8
chr1-167018663-167019198...27809	5.24447	-1.51814	0.489732	-3.09995	0.00193552	0.0195707	chr1-167018663-167019198	Trpm8
chr1-167077354-167078933...27832	13.1861	0.636819	0.182765	3.48436	0.00049331	0.00723701	chr1-167077354-167078933	Trpm8
chr1-167098673-167099407...27837	2.83507	1.35206	0.381632	3.54283	0.000395862	0.00614365	chr1-167098673-167099407	Trpm8
chr1-167222693-167224318...27864	11.5637	-1.09635	0.282574	-3.87988	0.000104508	0.00221754	chr1-167222693-167224318	Trpm8
chr1-167229423-167229795...27865	4.76095	-1.76664	0.46345	-3.81193	0.000137888	0.00274926	chr1-167229423-167229795	Trpm8
chr1-167235693-167235904...27868	2.06767	-2.06254	0.704772	-2.92653	0.00342764	0.0292179	chr1-167235693-167235904	Trpm8
chr1-167237822-167238149...27869	4.20121	-2.17635	0.54395	-4.00101	6.3072e-05	0.001497	chr1-167237822-167238149	Trpm8
chr1-167239625-167240303...27870	8.44201	-0.913144	0.282652	-3.23063	0.00123519	0.0141417	chr1-167239625-167240303	Trpm8
chr1-167249170-167250125...27874	9.87691	-1.83152	0.346514	-5.28556	1.25322e-07	9.55839e-06	chr1-167249170-167250125	Trpm8
chr1-167254467-167256299...27875	8.55452	-1.0165	0.325431	-3.12356	0.0017868	0.0184585	chr1-167254467-167256299	Trpm8
chr1-167269686-167271225...27879	20.1157	-1.04424	0.253069	-4.12629	3.68658e-05	0.000980288	chr1-167269686-167271225	Trpm8
chr1-167271388-167272197...27880	6.10954	-0.978105	0.352003	-2.77868	0.00545796	0.0401675	chr1-167271388-167272197	Trpm8
chr1-167273473-167274273...27881	8.6068	-1.05474	0.259599	-4.06298	4.84507e-05	0.00121518	chr1-167273473-167274273	Trpm8
chr1-167295681-167296652...27886	3.77106	-1.24028	0.460319	-2.69439	0.00705186	0.0478302	chr1-167295681-167296652	Trpm8
chr1-167306317-167306509...27887	1.30202	-1.95373	0.675406	-2.89267	0.00381982	0.0314833	chr1-167306317-167306509	Trpm8
chr1-167307953-167309104...27888	23.6616	0.416151	0.135217	3.07766	0.0020863	0.0206275	chr1-167307953-167309104	Trpm8
chr1-167349535-167350766...27898	19.426	0.700845	0.152632	4.59174	4.39569e-06	0.000179211	chr1-167349535-167350766	Trpm8
chr1-167377270-167378577...27904	11.3503	-1.37629	0.334797	-4.11083	3.94241e-05	0.00103513	chr1-167377270-167378577	Trpm8
chr1-167392724-167394709...27911	23.2286	0.76028	0.188748	4.02802	5.62497e-05	0.00136633	chr1-167392724-167394709	Trpm8
chr1-167431266-167431929...27918	2.53967	1.10671	0.364744	3.03421	0.00241167	0.0228019	chr1-167431266-167431929	Trpm8
chr1-167437233-167437574...27921	0.786723	2.09908	0.42401	4.95053	7.40118e-07	4.16136e-05	chr1-167437233-167437574	Trpm8
chr1-167518666-167519389...27938	1.96163	-1.98441	0.718133	-2.76329	0.00572211	0.0415015	chr1-167518666-167519389	Trpm8
chr1-167598108-167599090...27952	11.006	0.899537	0.271091	3.31821	0.000905968	0.0113226	chr1-167598108-167599090	Trpm8
chr1-167599487-167599708...27953	1.5433	1.20474	0.417556	2.88522	0.00391134	0.0319949	chr1-167599487-167599708	Trpm8
chr1-167603837-167604379...27955	1.78501	1.98103	0.287444	6.89189	5.50549e-12	1.39803e-09	chr1-167603837-167604379	Trpm8
chr1-167605104-167605676...27956	2.03991	1.19638	0.330907	3.61546	0.00029982	0.00498393	chr1-167605104-167605676	Trpm8
chr1-167617977-167618912...27957	8.15275	2.1061	0.250585	8.40474	4.28817e-17	3.00174e-14	chr1-167617977-167618912	Trpm8
chr1-167620146-167620827...27958	4.62401	1.42853	0.323583	4.41472	1.0114e-05	0.000350517	chr1-167620146-167620827	Trpm8
chr1-167636935-167637456...27963	5.0848	0.725314	0.212875	3.40723	0.000656247	0.00895779	chr1-167636935-167637456	Trpm8
chr1-167802598-167803276...27997	3.1899	1.05042	0.245914	4.27147	1.9419e-05	0.000589512	chr1-167802598-167803276	Trpm8
chr1-167812742-167813071...27999	0.82347	2.30171	0.450504	5.10919	3.23546e-07	2.10672e-05	chr1-167812742-167813071	Trpm8
chr1-167850332-167850725...28005	1.28941	-2.15106	0.786784	-2.73399	0.00625725	0.0441031	chr1-167850332-167850725	Trpm8
chr1-167935006-167935535...28016	2.85831	-2.20641	0.748036	-2.9496	0.00318188	0.0277607	chr1-167935006-167935535	Trpm8
chr1-167937969-167938610...28018	2.63821	-1.49651	0.523192	-2.86034	0.00423193	0.0338165	chr1-167937969-167938610	Trpm8
chr1-168014685-168014980...28030	0.808771	1.55611	0.430944	3.61093	0.000305098	0.0050512	chr1-168014685-168014980	Trpm8
chr1-168027996-168028938...28035	6.35146	1.88094	0.409932	4.58842	4.46615e-06	0.0001815	chr1-168027996-168028938	Trpm8
chr1-168078660-168080000...28050	8.58687	0.990956	0.222795	4.44784	8.67361e-06	0.000310532	chr1-168078660-168080000	Trpm8
chr1-168081413-168082556...28052	9.98718	1.5749	0.416323	3.78289	0.000155019	0.00300759	chr1-168081413-168082556	Trpm8
chr1-168215996-168216518...28090	2.43156	-3.03522	0.806302	-3.76437	0.000166972	0.00318057	chr1-168215996-168216518	Trpm8
chr1-168220742-168222145...28092	11.5243	-0.726358	0.232625	-3.12244	0.00179357	0.0185083	chr1-168220742-168222145	Trpm8
chr1-168229767-168231664...28095	22.9221	-0.974579	0.245354	-3.97213	7.12329e-05	0.00164362	chr1-168229767-168231664	Trpm8
chr1-168234456-168234809...28096	2.36037	-2.2194	0.82259	-2.69806	0.00697441	0.0474746	chr1-168234456-168234809	Trpm8
chr1-168242329-168243456...28100	6.0926	-1.92696	0.541621	-3.55777	0.00037402	0.00588417	chr1-168242329-168243456	Trpm8
chr1-168245620-168246286...28101	5.91933	-1.30235	0.397452	-3.27675	0.0010501	0.0126026	chr1-168245620-168246286	Trpm8
chr1-168256309-168256938...28103	1.42816	1.66529	0.377233	4.41448	1.01255e-05	0.000350772	chr1-168256309-168256938	Trpm8
chr1-168291127-168291830...28112	3.8803	-2.15986	0.623907	-3.46183	0.00053651	0.00770628	chr1-168291127-168291830	Trpm8
chr1-168308869-168310065...28115	15.7199	-1.05745	0.229723	-4.60317	4.16112e-06	0.000171403	chr1-168308869-168310065	Trpm8
chr1-168323986-168324313...28118	1.66782	1.4155	0.355593	3.98069	6.87161e-05	0.00159927	chr1-168323986-168324313	Trpm8
chr1-168325864-168326116...28119	1.80628	1.27945	0.360593	3.54819	0.000387884	0.00605	chr1-168325864-168326116	Trpm8
chr1-168355100-168355472...28127	3.31776	-1.76997	0.584599	-3.02766	0.00246452	0.023159	chr1-168355100-168355472	Trpm8
chr1-168390635-168392634...28136	13.5308	-1.02361	0.289425	-3.53672	0.000405134	0.00625099	chr1-168390635-168392634	Trpm8
chr1-168431257-168432747...28144	29.7599	0.645254	0.126454	5.10268	3.3487e-07	2.16973e-05	chr1-168431257-168432747	Trpm8
chr1-168475200-168476826...28149	7.99991	-1.30997	0.366828	-3.57108	0.000355512	0.00566381	chr1-168475200-168476826	Trpm8
chr1-168509113-168509824...28158	2.65797	-2.52377	0.820584	-3.07558	0.00210092	0.0207236	chr1-168509113-168509824	Trpm8
chr1-168596956-168597658...28165	1.67531	-2.07453	0.732098	-2.83367	0.00460161	0.0358068	chr1-168596956-168597658	Trpm8
chr1-168818539-168818948...28187	1.57235	-2.78315	0.703958	-3.95357	7.69932e-05	0.00174524	chr1-168818539-168818948	Trpm8
chr1-168820456-168821380...28188	3.4216	-2.21934	0.74827	-2.96596	0.00301742	0.026747	chr1-168820456-168821380	Trpm8
chr1-168822776-168823642...28189	4.1823	-1.44082	0.452238	-3.18597	0.00144269	0.0158458	chr1-168822776-168823642	Trpm8
chr1-168881046-168882257...28197	3.35027	-2.04542	0.572035	-3.57568	0.000349313	0.00558923	chr1-168881046-168882257	Trpm8
chr1-168890240-168891235...28199	1.86154	-2.6802	0.796378	-3.36549	0.000764087	0.0100103	chr1-168890240-168891235	Trpm8
chr1-168904702-168905183...28200	1.46051	-2.64898	0.799121	-3.31487	0.000916854	0.0114215	chr1-168904702-168905183	Trpm8
chr1-168996390-168996899...28205	4.95211	-2.73505	0.585687	-4.66981	3.01474e-06	0.000131794	chr1-168996390-168996899	Trpm8
chr1-169051396-169052249...28221	6.68681	-1.3573	0.452142	-3.00192	0.00268281	0.0245885	chr1-169051396-169052249	Trpm8
chr1-169060180-169061296...28222	8.99619	-1.5217	0.426911	-3.56445	0.000364624	0.00577564	chr1-169060180-169061296	Trpm8
chr1-169075393-169076899...28225	16.0128	-1.2064	0.347608	-3.47057	0.000519351	0.00752372	chr1-169075393-169076899	Trpm8
chr1-169088840-169089998...28227	4.65123	-1.2923	0.446384	-2.89505	0.00379098	0.0313247	chr1-169088840-169089998	Trpm8
chr1-169093489-169094280...28228	3.84102	-1.55091	0.568699	-2.72713	0.00638884	0.0447276	chr1-169093489-169094280	Trpm8
chr1-169102877-169104339...28230	4.01844	-1.27898	0.409217	-3.12544	0.00177541	0.0183731	chr1-169102877-169104339	Trpm8
chr1-169138837-169140263...28231	6.36516	-1.46686	0.398873	-3.6775	0.000235535	0.00414818	chr1-169138837-169140263	Trpm8
chr1-169313153-169313903...28248	2.40107	-2.45997	0.885149	-2.77916	0.00544996	0.040131	chr1-169313153-169313903	Trpm8
chr1-169485039-169485963...28272	6.91654	-0.936305	0.321687	-2.91061	0.00360724	0.0302692	chr1-169485039-169485963	Trpm8
chr1-169495723-169496023...28275	1.22083	1.42752	0.394364	3.61981	0.000294819	0.00492231	chr1-169495723-169496023	Trpm8
chr1-169524983-169525720...28283	5.31383	1.18661	0.309606	3.83266	0.000126764	0.00257547	chr1-169524983-169525720	Trpm8
chr1-169531213-169532463...28285	23.4966	0.530985	0.151181	3.51225	0.000444324	0.00670131	chr1-169531213-169532463	Trpm8
chr1-169569128-169569495...28294	0.768583	3.84141	0.41353	9.28932	1.55282e-20	1.8456e-17	chr1-169569128-169569495	Trpm8
chr1-169601803-169602563...28302	2.00744	1.50495	0.389111	3.86765	0.00010989	0.00230184	chr1-169601803-169602563	Trpm8
chr1-169645470-169646337...28312	2.51064	-2.29906	0.800571	-2.87178	0.00408169	0.0329615	chr1-169645470-169646337	Trpm8
chr1-169652159-169652472...28313	1.30653	-2.40678	0.695977	-3.45814	0.000543927	0.00778715	chr1-169652159-169652472	Trpm8
chr1-169689667-169690250...28325	3.95115	-1.8437	0.541674	-3.40371	0.000664775	0.00904427	chr1-169689667-169690250	Trpm8
chr1-169747237-169748225...28344	22.9548	0.535469	0.171884	3.11529	0.00183767	0.0188453	chr1-169747237-169748225	Trpm8
chr1-169762458-169763725...28350	6.47348	1.93238	0.265342	7.28259	3.27476e-13	1.07577e-10	chr1-169762458-169763725	Trpm8
chr1-169771996-169772806...28353	3.57721	1.08441	0.357667	3.03189	0.00243026	0.022927	chr1-169771996-169772806	Trpm8
chr1-169812401-169813160...28365	9.68103	0.726078	0.269672	2.69244	0.00709302	0.0480222	chr1-169812401-169813160	Trpm8
chr1-169838155-169838749...28371	2.32595	1.19597	0.402668	2.97011	0.00297696	0.0264928	chr1-169838155-169838749	Trpm8
chr1-169866944-169867891...28382	4.58613	-2.08726	0.524015	-3.98321	6.79904e-05	0.00158613	chr1-169866944-169867891	Trpm8
chr1-169875737-169876424...28386	8.50099	-1.08881	0.380828	-2.85905	0.00424918	0.0339045	chr1-169875737-169876424	Trpm8
chr1-169968794-169969835...28410	31.6205	0.393262	0.132562	2.96662	0.0030109	0.026709	chr1-169968794-169969835	Trpm8
chr1-169980899-169981698...28412	1.23329	-2.09456	0.727931	-2.87741	0.00400952	0.0325468	chr1-169980899-169981698	Trpm8
chr1-170052627-170053558...28432	4.63794	-1.21431	0.431407	-2.81477	0.00488123	0.0372734	chr1-170052627-170053558	Trpm8
chr1-170056118-170056736...28434	4.45078	-1.95834	0.613396	-3.19262	0.00140988	0.015588	chr1-170056118-170056736	Trpm8
chr1-170058046-170058498...28436	3.24973	-1.86814	0.638181	-2.92729	0.00341932	0.029172	chr1-170058046-170058498	Trpm8
chr1-170067935-170069032...28439	3.99181	-1.4489	0.476175	-3.04279	0.00234395	0.022361	chr1-170067935-170069032	Trpm8
chr1-170109905-170111104...28444	3.38903	-2.1485	0.639596	-3.35916	0.000781798	0.0101776	chr1-170109905-170111104	Trpm8
chr1-170143055-170143393...28447	1.56381	-1.93767	0.707147	-2.74013	0.00614148	0.0435427	chr1-170143055-170143393	Trpm8
chr1-170174090-170175584...28459	47.0337	0.695816	0.141599	4.91397	8.92492e-07	4.87116e-05	chr1-170174090-170175584	Trpm8
chr1-170222436-170222814...28471	1.11787	-2.2238	0.808092	-2.75192	0.00592475	0.0424785	chr1-170222436-170222814	Trpm8
chr1-170292419-170293089...28477	4.47633	0.775061	0.237294	3.26625	0.00108981	0.0129323	chr1-170292419-170293089	Trpm8
chr1-170332149-170333274...28485	2.87271	1.26291	0.316863	3.98566	6.72929e-05	0.00157404	chr1-170332149-170333274	Trpm8
chr1-170364027-170364385...28493	1.30697	1.60472	0.395727	4.05511	5.01103e-05	0.00124787	chr1-170364027-170364385	Trpm8
chr1-170370782-170371138...28494	1.08589	1.88097	0.35949	5.23234	1.67376e-07	1.22056e-05	chr1-170370782-170371138	Trpm8
chr1-170383283-170383970...28496	4.47155	1.68814	0.33635	5.01899	5.19443e-07	3.11504e-05	chr1-170383283-170383970	Trpm8
chr1-170386929-170388204...28497	9.57313	0.720722	0.246974	2.91821	0.0035205	0.0297578	chr1-170386929-170388204	Trpm8
chr1-170394901-170395624...28500	1.70523	1.68966	0.369135	4.57734	4.70916e-06	0.000189263	chr1-170394901-170395624	Trpm8
chr1-170404456-170405100...28503	2.90345	2.18582	0.366683	5.96107	2.50595e-09	3.36389e-07	chr1-170404456-170405100	Trpm8
chr1-170409274-170409887...28505	2.94354	1.96922	0.446257	4.41275	1.02065e-05	0.00035283	chr1-170409274-170409887	Trpm8
chr1-170410421-170410650...28506	1.14288	2.0587	0.411341	5.00485	5.59048e-07	3.30392e-05	chr1-170410421-170410650	Trpm8
chr1-170461775-170462290...28528	1.21579	1.48343	0.424149	3.49743	0.000469769	0.00697869	chr1-170461775-170462290	Trpm8
chr1-170512456-170513002...28538	1.36957	3.11313	0.342841	9.08039	1.08183e-19	1.1154e-16	chr1-170512456-170513002	Trpm8
chr1-170588952-170590208...28551	15.5448	0.663646	0.164431	4.03602	5.43645e-05	0.00133084	chr1-170588952-170590208	Trpm8
chr1-170643119-170643369...28564	1.87245	-2.36973	0.767585	-3.08725	0.00202015	0.0201804	chr1-170643119-170643369	Trpm8
chr1-170647335-170647954...28567	5.26959	-2.14342	0.574095	-3.73356	0.000188789	0.00349539	chr1-170647335-170647954	Trpm8
chr1-170656658-170657766...28571	8.47828	-0.95396	0.331992	-2.87344	0.00406027	0.032842	chr1-170656658-170657766	Trpm8
chr1-170701134-170702710...28583	11.4846	-0.805926	0.26527	-3.03813	0.00238051	0.0226059	chr1-170701134-170702710	Trpm8
chr1-170717407-170717629...28589	0.798499	1.45446	0.44105	3.29773	0.000974715	0.011927	chr1-170717407-170717629	Trpm8
chr1-170845662-170846160...28622	2.10988	0.998051	0.344628	2.89602	0.00377923	0.0312549	chr1-170845662-170846160	Trpm8
chr1-170850640-170851422...28624	3.75126	1.50934	0.276406	5.4606	4.74525e-08	4.21788e-06	chr1-170850640-170851422	Trpm8
chr1-170915464-170915850...28638	1.23275	-2.11882	0.75966	-2.78917	0.00528431	0.0393079	chr1-170915464-170915850	Trpm8
chr1-171150084-171151279...28666	15.9499	0.843967	0.143913	5.86444	4.5066e-09	5.59122e-07	chr1-171150084-171151279	Trpm8
chr1-171186796-171187477...28676	3.93814	1.7419	0.34511	5.04737	4.47941e-07	2.76322e-05	chr1-171186796-171187477	Trpm8
chr1-171204003-171204928...28679	7.72496	-1.19006	0.375169	-3.17206	0.00151361	0.0163881	chr1-171204003-171204928	Trpm8
chr1-171206194-171206521...28680	2.48295	-1.90002	0.689474	-2.75574	0.00585587	0.0421383	chr1-171206194-171206521	Trpm8
chr1-171220790-171222944...28684	43.4938	0.766305	0.128079	5.98308	2.18962e-09	2.98135e-07	chr1-171220790-171222944	Trpm8
chr1-171231577-171232318...28686	2.46367	1.92687	0.293405	6.56728	5.12419e-11	1.06175e-08	chr1-171231577-171232318	Trpm8
chr1-171246557-171247758...28691	28.195	0.551884	0.137963	4.00022	6.32825e-05	0.00150105	chr1-171246557-171247758	Trpm8
chr1-171256631-171257601...28693	5.06421	0.604771	0.21936	2.75698	0.00583388	0.0420198	chr1-171256631-171257601	Trpm8
chr1-171262468-171264003...28696	17.726	1.23603	0.230576	5.36062	8.29359e-08	6.77033e-06	chr1-171262468-171264003	Trpm8
chr1-171269706-171270958...28698	18.5879	0.764989	0.148193	5.16211	2.44185e-07	1.66438e-05	chr1-171269706-171270958	Trpm8
chr1-171280792-171281912...28699	23.1701	0.467623	0.153863	3.03921	0.00237197	0.0225428	chr1-171280792-171281912	Trpm8
chr1-171294004-171295278...28702	16.7827	0.533338	0.160276	3.32761	0.000875942	0.0110482	chr1-171294004-171295278	Trpm8
chr1-171328250-171329973...28706	42.9489	0.752384	0.152123	4.94591	7.57899e-07	4.246e-05	chr1-171328250-171329973	Trpm8
chr1-171345094-171346376...28710	15.9824	0.427482	0.140596	3.0405	0.00236184	0.0224722	chr1-171345094-171346376	Trpm8
chr1-171360172-171361986...28714	31.7454	0.464566	0.145309	3.1971	0.00138817	0.0154122	chr1-171360172-171361986	Trpm8
chr1-171388761-171389127...28721	1.60107	-2.47058	0.698436	-3.53731	0.000404224	0.00624229	chr1-171388761-171389127	Trpm8
chr1-171410820-171412339...28726	28.5204	0.614438	0.141348	4.347	1.38014e-05	0.000448998	chr1-171410820-171412339	Trpm8
chr1-171467921-171468152...28737	1.23839	-2.11758	0.736196	-2.87638	0.00402269	0.0326166	chr1-171467921-171468152	Trpm8
chr1-171474401-171474902...28740	2.23348	-3.20365	0.809019	-3.95992	7.49752e-05	0.0017098	chr1-171474401-171474902	Trpm8
chr1-171475621-171476100...28741	1.65035	-2.73028	0.738564	-3.69673	0.00021839	0.00391818	chr1-171475621-171476100	Trpm8
chr1-171493902-171494601...28746	2.59944	-2.51264	0.699464	-3.59223	0.000327858	0.00533091	chr1-171493902-171494601	Trpm8
chr1-171632386-171632663...28769	0.843019	1.64048	0.396223	4.14029	3.46871e-05	0.000934698	chr1-171632386-171632663	Trpm8
chr1-171820134-171820444...28802	1.17643	-2.37072	0.864064	-2.74368	0.00607543	0.0431988	chr1-171820134-171820444	Trpm8
chr1-172026701-172027740...28817	8.10911	1.70599	0.227288	7.50585	6.10321e-14	2.32644e-11	chr1-172026701-172027740	Trpm8
chr1-172046680-172047397...28821	4.55192	0.685275	0.237566	2.88457	0.00391947	0.0320392	chr1-172046680-172047397	Trpm8
chr1-172048249-172049519...28822	8.83416	1.43542	0.227935	6.29749	3.02501e-10	5.16442e-08	chr1-172048249-172049519	Trpm8
chr1-172082166-172083382...28830	21.3954	0.496174	0.147698	3.35939	0.00078116	0.0101724	chr1-172082166-172083382	Trpm8
chr1-172101893-172102703...28835	3.82179	-1.48352	0.514175	-2.88524	0.00391111	0.0319949	chr1-172101893-172102703	Trpm8
chr1-172103340-172104404...28836	6.43888	-0.97052	0.319724	-3.03549	0.00240147	0.0227412	chr1-172103340-172104404	Trpm8
chr1-172147638-172148905...28846	29.3781	0.587973	0.135933	4.32547	1.52204e-05	0.00048578	chr1-172147638-172148905	Trpm8
chr1-172192456-172192984...28856	3.85221	-1.71274	0.563527	-3.03933	0.00237108	0.0225401	chr1-172192456-172192984	Trpm8
chr1-172205387-172207647...28860	35.0453	0.532059	0.134811	3.94671	7.92325e-05	0.0017829	chr1-172205387-172207647	Trpm8
chr1-172216920-172217886...28862	7.87587	0.681731	0.202187	3.37178	0.000746842	0.00984881	chr1-172216920-172217886	Trpm8
chr1-172219482-172219669...28864	1.19212	1.1252	0.363248	3.09761	0.00195091	0.0196817	chr1-172219482-172219669	Trpm8
chr1-172261158-172261984...28875	3.31636	-2.39632	0.722065	-3.3187	0.000904386	0.0113113	chr1-172261158-172261984	Trpm8
chr1-172262873-172264332...28876	4.79005	-1.17052	0.429393	-2.72599	0.00641089	0.0448398	chr1-172262873-172264332	Trpm8
chr1-172288469-172289565...28884	5.48367	-2.22849	0.663835	-3.35699	0.000787969	0.0102321	chr1-172288469-172289565	Trpm8
chr1-172309601-172310556...28889	22.7284	0.684958	0.145536	4.70646	2.52058e-06	0.000114293	chr1-172309601-172310556	Trpm8
chr1-172311255-172313136...28890	46.6697	0.621561	0.174335	3.56533	0.000363394	0.00576136	chr1-172311255-172313136	Trpm8
chr1-172320094-172320665...28892	4.87341	1.01486	0.304581	3.33198	0.000862302	0.010918	chr1-172320094-172320665	Trpm8
chr1-172324651-172325131...28893	6.7643	0.769755	0.207307	3.71312	0.000204717	0.00372679	chr1-172324651-172325131	Trpm8
chr1-172329128-172329714...28895	4.77507	2.34871	0.270599	8.67966	3.96942e-18	3.30594e-15	chr1-172329128-172329714	Trpm8
chr1-172376069-172377332...28908	29.3362	0.498314	0.127524	3.9076	9.32173e-05	0.00202542	chr1-172376069-172377332	Trpm8
chr1-172415100-172415633...28918	2.38643	-3.07977	0.708796	-4.34508	1.39227e-05	0.00045216	chr1-172415100-172415633	Trpm8
chr1-172416550-172417231...28919	2.43581	-2.21416	0.757065	-2.92467	0.00344823	0.029331	chr1-172416550-172417231	Trpm8
chr1-172417577-172418910...28920	12.4582	-1.07651	0.347906	-3.09426	0.00197304	0.0198476	chr1-172417577-172418910	Trpm8
chr1-172443089-172443921...28926	2.95053	-1.97704	0.591406	-3.34295	0.000828942	0.0106138	chr1-172443089-172443921	Trpm8
chr1-172445100-172446255...28928	5.40708	-1.6581	0.462044	-3.58863	0.000332426	0.00538855	chr1-172445100-172446255	Trpm8
chr1-172499789-172501604...28941	17.4453	-0.807352	0.279153	-2.89214	0.00382623	0.0315141	chr1-172499789-172501604	Trpm8
chr1-172515397-172516002...28950	1.96685	-2.41481	0.683515	-3.53293	0.000410982	0.00631901	chr1-172515397-172516002	Trpm8
chr1-172519472-172519975...28951	1.5343	-2.07953	0.704402	-2.95219	0.00315529	0.0276012	chr1-172519472-172519975	Trpm8
chr1-172550189-172550976...28959	2.86348	-1.45877	0.517441	-2.81921	0.00481422	0.036922	chr1-172550189-172550976	Trpm8
chr1-172632384-172633312...28980	20.1179	0.902738	0.253676	3.55862	0.000372804	0.00587259	chr1-172632384-172633312	Trpm8
chr1-172638765-172639048...28981	0.874903	1.58728	0.417567	3.80126	0.000143964	0.00284112	chr1-172638765-172639048	Trpm8
chr1-172700624-172701464...28988	5.86275	1.51156	0.391116	3.86474	0.000111209	0.00232329	chr1-172700624-172701464	Trpm8
chr1-172756759-172757955...28995	3.67203	-1.57202	0.584458	-2.6897	0.00715158	0.0482668	chr1-172756759-172757955	Trpm8
chr1-172809616-172811326...29001	6.65711	1.29648	0.289235	4.48245	7.37894e-06	0.000272209	chr1-172809616-172811326	Trpm8
chr1-172815418-172815843...29002	0.766336	1.80016	0.430055	4.18588	2.84068e-05	0.00079781	chr1-172815418-172815843	Trpm8
chr1-172816009-172816342...29003	0.748282	2.09171	0.388191	5.38835	7.11088e-08	5.93965e-06	chr1-172816009-172816342	Trpm8
chr1-172866785-172867615...29010	2.52544	1.31235	0.472438	2.77782	0.00547243	0.0402437	chr1-172866785-172867615	Trpm8
chr1-172919688-172920246...29017	0.885056	2.29108	0.577606	3.96651	7.29329e-05	0.00167517	chr1-172919688-172920246	Trpm8
chr1-173067127-173067535...29031	1.1967	1.31552	0.429058	3.06606	0.00216897	0.0211818	chr1-173067127-173067535	Trpm8
chr1-173233932-173235606...29049	4.84144	1.4702	0.383443	3.8342	0.000125972	0.00256426	chr1-173233932-173235606	Trpm8
chr1-173320589-173321828...29057	7.01332	-1.8756	0.449227	-4.17517	2.97762e-05	0.000828858	chr1-173320589-173321828	Trpm8
chr1-173322189-173322426...29058	2.11338	-1.75289	0.649234	-2.69994	0.00693528	0.0472919	chr1-173322189-173322426	Trpm8
chr1-173328947-173329651...29061	6.9903	-1.08228	0.318017	-3.40321	0.000665989	0.00905647	chr1-173328947-173329651	Trpm8
chr1-173365725-173368283...29072	44.081	0.843205	0.150403	5.60632	2.06674e-08	2.08851e-06	chr1-173365725-173368283	Trpm8
chr1-173389485-173391379...29076	34.849	0.560485	0.141541	3.95988	7.49882e-05	0.00170999	chr1-173389485-173391379	Trpm8
chr1-173413508-173414176...29083	2.80016	-1.94735	0.71099	-2.73893	0.006164	0.0436539	chr1-173413508-173414176	Trpm8
chr1-173429979-173430415...29086	1.21214	-2.45923	0.681049	-3.61095	0.000305076	0.00505118	chr1-173429979-173430415	Trpm8
chr1-173508318-173509437...29094	2.84173	-2.39744	0.69763	-3.43655	0.00058917	0.00827109	chr1-173508318-173509437	Trpm8
chr1-174069344-174070039...29129	1.17874	1.66746	0.587085	2.84024	0.00450792	0.0353089	chr1-174069344-174070039	Trpm8
chr1-174267332-174268803...29153	2.55829	-2.03548	0.733916	-2.77345	0.00554657	0.0406295	chr1-174267332-174268803	Trpm8
chr1-174482506-174483145...29173	2.56921	1.91438	0.279305	6.85409	7.17655e-12	1.7814e-09	chr1-174482506-174483145	Trpm8
chr1-174501445-174504467...29176	41.1073	0.497126	0.149013	3.33613	0.000849537	0.0108023	chr1-174501445-174504467	Trpm8
chr1-174555422-174555657...29192	1.66079	2.10537	0.274834	7.66052	1.85181e-14	7.9136e-12	chr1-174555422-174555657	Trpm8
chr1-174563122-174563578...29194	2.5314	1.47367	0.311274	4.73433	2.19782e-06	0.000102339	chr1-174563122-174563578	Trpm8
chr1-174564539-174565158...29195	4.3383	1.26138	0.291176	4.332	1.47762e-05	0.000474799	chr1-174564539-174565158	Trpm8
chr1-174676985-174677807...29233	5.24557	-1.36439	0.365216	-3.73584	0.000187088	0.00347179	chr1-174676985-174677807	Trpm8
chr1-174725064-174725274...29246	0.888584	1.98024	0.417701	4.74082	2.12855e-06	9.97001e-05	chr1-174725064-174725274	Trpm8
chr1-174799392-174800183...29272	2.98274	-2.25597	0.710867	-3.17355	0.00150589	0.016333	chr1-174799392-174800183	Trpm8
chr1-174878017-174879246...29292	3.1127	-1.55882	0.568822	-2.74043	0.00613594	0.0435231	chr1-174878017-174879246	Trpm8
chr1-175028257-175029152...29311	5.00055	-1.44434	0.438857	-3.29115	0.000997791	0.0121378	chr1-175028257-175029152	Trpm8
chr1-175029670-175030732...29312	4.42792	-1.46785	0.47673	-3.07899	0.00207701	0.02057	chr1-175029670-175030732	Trpm8
chr1-175069756-175070455...29320	2.2952	-2.11769	0.714609	-2.96343	0.00304231	0.0269	chr1-175069756-175070455	Trpm8
chr1-175124362-175124920...29338	3.89121	-1.77271	0.541439	-3.27407	0.00106009	0.0126793	chr1-175124362-175124920	Trpm8
chr1-175160042-175160510...29347	1.57966	-1.89705	0.693081	-2.73713	0.00619772	0.0438171	chr1-175160042-175160510	Trpm8
chr1-175182886-175183662...29352	5.22082	-1.22938	0.429654	-2.86133	0.00421871	0.0337416	chr1-175182886-175183662	Trpm8
chr1-175204325-175205495...29357	8.92125	0.842784	0.267881	3.14612	0.00165453	0.017446	chr1-175204325-175205495	Trpm8
chr1-175241023-175242335...29367	9.46349	1.1931	0.319186	3.73795	0.000185525	0.00344952	chr1-175241023-175242335	Trpm8
chr1-175254848-175255957...29371	8.11901	1.90564	0.313615	6.07637	1.22936e-09	1.79758e-07	chr1-175254848-175255957	Trpm8
chr1-175276761-175278847...29379	5.35289	1.65043	0.283985	5.81168	6.18505e-09	7.40522e-07	chr1-175276761-175278847	Trpm8
chr1-175389101-175390148...29412	7.14628	-1.4448	0.451042	-3.20324	0.00135892	0.0151701	chr1-175389101-175390148	Trpm8
chr1-175484868-175485472...29435	3.97883	1.54978	0.359902	4.30611	1.66148e-05	0.000520693	chr1-175484868-175485472	Trpm8
chr1-175491570-175493126...29437	28.9105	0.733556	0.160525	4.56972	4.8837e-06	0.000194655	chr1-175491570-175493126	Trpm8
chr1-175496072-175496407...29438	1.6542	1.33768	0.466151	2.86963	0.00410954	0.0331246	chr1-175496072-175496407	Trpm8
chr1-175565349-175566346...29455	7.52901	0.736364	0.238754	3.08419	0.00204105	0.0203257	chr1-175565349-175566346	Trpm8
chr1-175579664-175580266...29458	2.49648	1.19958	0.332769	3.60485	0.000312339	0.00513862	chr1-175579664-175580266	Trpm8
chr1-175591208-175592454...29462	7.77009	1.16625	0.35021	3.33015	0.000867994	0.010975	chr1-175591208-175592454	Trpm8
chr1-175608858-175609034...29467	0.880771	-1.84155	0.683776	-2.69321	0.00707685	0.047946	chr1-175608858-175609034	Trpm8
chr1-175624958-175626254...29470	32.1916	0.480788	0.128488	3.74188	0.000182645	0.0034105	chr1-175624958-175626254	Trpm8
chr1-175631838-175632231...29471	0.855917	2.81891	0.422061	6.67893	2.407e-11	5.40986e-09	chr1-175631838-175632231	Trpm8
chr1-175753365-175753679...29496	1.32587	-1.90902	0.699083	-2.73074	0.00631914	0.0443949	chr1-175753365-175753679	Trpm8
chr1-175771902-175772415...29502	1.60872	-2.35793	0.785522	-3.00173	0.00268448	0.0246005	chr1-175771902-175772415	Trpm8
chr1-175871395-175872494...29512	4.028	-1.82072	0.56867	-3.20171	0.00136615	0.0152309	chr1-175871395-175872494	Trpm8
chr1-175907332-175908213...29517	4.83719	-1.78702	0.529022	-3.37797	0.000730219	0.00968407	chr1-175907332-175908213	Trpm8
chr1-175989349-175989847...29532	2.40958	-2.22307	0.749035	-2.96791	0.00299833	0.0266304	chr1-175989349-175989847	Trpm8
chr1-175991609-175992305...29533	5.84295	-1.45953	0.531666	-2.7452	0.00604733	0.0430604	chr1-175991609-175992305	Trpm8
chr1-176013857-176014272...29542	2.05329	-2.32964	0.722169	-3.2259	0.00125578	0.0143214	chr1-176013857-176014272	Trpm8
chr1-176022905-176023257...29546	1.98291	-2.21503	0.708929	-3.12447	0.00178126	0.0184158	chr1-176022905-176023257	Trpm8
chr1-176064362-176064729...29560	0.999013	-2.43021	0.694383	-3.49981	0.000465595	0.00693353	chr1-176064362-176064729	Trpm8
chr1-176085969-176086530...29567	5.07506	1.73758	0.297267	5.84517	5.06041e-09	6.18758e-07	chr1-176085969-176086530	Trpm8
chr1-176124309-176125160...29578	4.7248	1.21665	0.2727	4.46148	8.1395e-06	0.000294241	chr1-176124309-176125160	Trpm8
chr1-176213161-176213347...29610	1.11976	1.17301	0.390867	3.00106	0.0026904	0.0246397	chr1-176213161-176213347	Trpm8
chr1-176239164-176240114...29617	8.17159	-1.11376	0.394366	-2.82417	0.00474036	0.0365451	chr1-176239164-176240114	Trpm8
chr1-176249794-176250236...29619	1.35639	-1.93025	0.678328	-2.8456	0.00443272	0.0348963	chr1-176249794-176250236	Trpm8
chr1-176267893-176269247...29625	14.0786	-0.949406	0.35363	-2.68475	0.00725846	0.0487728	chr1-176267893-176269247	Trpm8
chr1-176272101-176272339...29626	2.00805	-2.24076	0.772363	-2.90117	0.00371767	0.0308879	chr1-176272101-176272339	Trpm8
chr1-176310002-176310954...29636	3.31529	-1.48894	0.540779	-2.75332	0.00589934	0.0423585	chr1-176310002-176310954	Trpm8
chr1-176354862-176356228...29646	8.11829	-1.62087	0.379931	-4.26623	1.98806e-05	0.000600368	chr1-176354862-176356228	Trpm8
chr1-176366317-176367494...29649	4.79237	-1.72115	0.479039	-3.59293	0.000326978	0.0053199	chr1-176366317-176367494	Trpm8
chr1-176378585-176379683...29652	15.2968	-1.92976	0.323053	-5.97353	2.32181e-09	3.14134e-07	chr1-176378585-176379683	Trpm8
chr1-176405063-176405861...29654	2.94742	-2.81197	0.713773	-3.93959	8.1621e-05	0.00182787	chr1-176405063-176405861	Trpm8
chr1-176411859-176412783...29656	1.46287	-2.30426	0.744735	-3.09407	0.00197434	0.0198548	chr1-176411859-176412783	Trpm8
chr1-176427139-176428666...29659	8.24681	-1.63324	0.446296	-3.65955	0.000252655	0.00438006	chr1-176427139-176428666	Trpm8
chr1-176439739-176440847...29664	13.4087	-1.40349	0.366288	-3.83165	0.000127285	0.00258356	chr1-176439739-176440847	Trpm8
chr1-176468505-176469239...29669	3.80085	-3.3896	0.798856	-4.24306	2.2049e-05	0.000651988	chr1-176468505-176469239	Trpm8
chr1-176472623-176473255...29670	2.00282	-2.53261	0.793728	-3.19077	0.00141893	0.0156573	chr1-176472623-176473255	Trpm8
chr1-176504910-176506092...29682	3.91365	-1.4261	0.44432	-3.20962	0.0013291	0.0149243	chr1-176504910-176506092	Trpm8
chr1-176508811-176509044...29684	1.03541	-2.23669	0.834118	-2.6815	0.00732924	0.0490741	chr1-176508811-176509044	Trpm8
chr1-176509531-176510650...29685	4.4326	-2.83472	0.821705	-3.4498	0.000561006	0.0079715	chr1-176509531-176510650	Trpm8
chr1-176515640-176516184...29688	2.66411	-2.36127	0.791194	-2.98445	0.00284093	0.0256307	chr1-176515640-176516184	Trpm8
chr1-176674921-176675968...29726	4.5723	-1.67893	0.583698	-2.87637	0.00402279	0.0326166	chr1-176674921-176675968	Trpm8
chr1-176692291-176693222...29731	7.015	-1.95448	0.624885	-3.12774	0.00176159	0.0182726	chr1-176692291-176693222	Trpm8
chr1-176813079-176815174...29768	62.1263	0.523082	0.133649	3.91384	9.08387e-05	0.00198597	chr1-176813079-176815174	Trpm8
chr1-176834839-176836268...29775	11.221	0.616608	0.218259	2.82512	0.0047263	0.0364711	chr1-176834839-176836268	Trpm8
chr1-176845357-176845819...29777	1.69426	1.40482	0.31338	4.48279	7.36738e-06	0.00027187	chr1-176845357-176845819	Trpm8
chr1-176850775-176851060...29779	2.70219	-1.66536	0.556833	-2.99077	0.00278272	0.0252533	chr1-176850775-176851060	Trpm8
chr1-176945898-176947143...29808	12.1352	0.678242	0.252521	2.68588	0.00723381	0.0486434	chr1-176945898-176947143	Trpm8
chr1-176979429-176980439...29817	4.95277	1.81387	0.372064	4.87517	1.08715e-06	5.72864e-05	chr1-176979429-176980439	Trpm8
chr1-177008615-177009328...29828	12.421	-0.821055	0.258759	-3.17305	0.00150848	0.0163502	chr1-177008615-177009328	Trpm8
chr1-177013714-177014149...29831	3.79121	1.1534	0.307212	3.7544	0.000173756	0.00328156	chr1-177013714-177014149	Trpm8
chr1-177101092-177101465...29863	1.12384	1.22465	0.402382	3.0435	0.0023384	0.0223225	chr1-177101092-177101465	Trpm8
chr1-177152744-177153311...29876	1.75063	0.92739	0.346268	2.67824	0.00740097	0.0493853	chr1-177152744-177153311	Trpm8
chr1-177257137-177259151...29910	56.4743	0.507989	0.139773	3.63438	0.000278648	0.00471525	chr1-177257137-177259151	Trpm8
chr1-177294732-177295490...29914	3.70336	1.28829	0.315398	4.08466	4.41411e-05	0.00113104	chr1-177294732-177295490	Trpm8
chr1-177338428-177339280...29920	4.92954	0.795447	0.230795	3.44655	0.000567797	0.00804629	chr1-177338428-177339280	Trpm8
chr1-177373380-177374339...29927	2.73537	-1.64308	0.592675	-2.7723	0.00556611	0.0407174	chr1-177373380-177374339	Trpm8
chr1-177441470-177443185...29944	55.1195	0.439917	0.137413	3.20143	0.00136749	0.0152405	chr1-177441470-177443185	Trpm8
chr1-177605488-177606687...29976	3.48877	1.57972	0.269325	5.8655	4.47788e-09	5.55962e-07	chr1-177605488-177606687	Trpm8
chr1-177608300-177608640...29978	0.818975	3.36933	0.322347	10.4525	1.42732e-25	3.39287e-22	chr1-177608300-177608640	Trpm8
chr1-177642846-177643472...29988	3.47701	-1.33466	0.461053	-2.8948	0.00379401	0.0313433	chr1-177642846-177643472	Trpm8
chr1-177686137-177686546...30001	1.44718	-2.87737	0.672927	-4.2759	1.90363e-05	0.000579937	chr1-177686137-177686546	Trpm8
chr1-177693431-177694484...30002	7.45798	-1.00801	0.344456	-2.92638	0.00342932	0.0292267	chr1-177693431-177694484	Trpm8
chr1-177737278-177737899...30009	2.54601	2.90054	0.287454	10.0905	6.0883e-24	1.12651e-20	chr1-177737278-177737899	Trpm8
chr1-177786570-177787665...30018	5.98856	-1.49509	0.44457	-3.36301	0.000770982	0.0100744	chr1-177786570-177787665	Trpm8
chr1-177795810-177797001...30019	47.1671	0.712938	0.132466	5.38206	7.36389e-08	6.12111e-06	chr1-177795810-177797001	Trpm8
chr1-177982795-177983796...30034	18.8923	0.518397	0.160119	3.23757	0.0012055	0.0139079	chr1-177982795-177983796	Trpm8
chr1-178187111-178188059...30052	25.0821	0.688872	0.1546	4.45583	8.35712e-06	0.000300963	chr1-178187111-178188059	Trpm8
chr1-178234547-178234755...30066	0.794859	1.32706	0.434758	3.0524	0.00227016	0.0218822	chr1-178234547-178234755	Trpm8
chr1-178275862-178276920...30078	13.3437	0.748073	0.19109	3.91476	9.04929e-05	0.00198081	chr1-178275862-178276920	Trpm8
chr1-178317924-178319747...30088	64.3205	0.653491	0.130286	5.01581	5.28105e-07	3.15372e-05	chr1-178317924-178319747	Trpm8
chr1-178336327-178338208...30089	57.13	0.68898	0.125485	5.49053	4.00735e-08	3.66282e-06	chr1-178336327-178338208	Trpm8
chr1-178347008-178347677...30090	2.23165	-2.40994	0.751112	-3.2085	0.0013343	0.0149665	chr1-178347008-178347677	Trpm8
chr1-178405405-178406910...30097	44.1056	0.818915	0.154895	5.2869	1.24404e-07	9.49893e-06	chr1-178405405-178406910	Trpm8
chr1-178449286-178450072...30106	5.2246	0.712226	0.242495	2.93707	0.00331326	0.0285389	chr1-178449286-178450072	Trpm8
chr1-178481795-178482314...30112	3.88154	1.23885	0.355425	3.48555	0.000491128	0.00721179	chr1-178481795-178482314	Trpm8
chr1-178486220-178487281...30113	8.16219	1.54807	0.224938	6.88222	5.89272e-12	1.48606e-09	chr1-178486220-178487281	Trpm8
chr1-178527250-178531034...30121	66.8912	0.485356	0.166045	2.92305	0.00346622	0.0294321	chr1-178527250-178531034	Trpm8
chr1-178571931-178572343...30134	1.43908	1.68087	0.413145	4.06848	4.73208e-05	0.00119327	chr1-178571931-178572343	Trpm8
chr1-178576630-178577637...30137	7.38252	-1.10404	0.390266	-2.82894	0.0046702	0.0361703	chr1-178576630-178577637	Trpm8
chr1-178600526-178601427...30144	4.33792	0.739267	0.268919	2.74903	0.00597716	0.0427308	chr1-178600526-178601427	Trpm8
chr1-178609934-178610155...30146	1.18948	1.10853	0.353109	3.13933	0.00169333	0.0177387	chr1-178609934-178610155	Trpm8
chr1-178610174-178612559...30147	16.6093	0.787234	0.204968	3.84076	0.000122655	0.00251122	chr1-178610174-178612559	Trpm8
chr1-178630166-178631008...30153	4.18252	-1.31343	0.410793	-3.1973	0.00138723	0.0154062	chr1-178630166-178631008	Trpm8
chr1-178689131-178689931...30171	2.88916	0.815659	0.26237	3.10881	0.00187845	0.0191556	chr1-178689131-178689931	Trpm8
chr1-178747031-178747684...30188	4.89928	1.18596	0.268123	4.4232	9.72484e-06	0.000340197	chr1-178747031-178747684	Trpm8
chr1-178762076-178762658...30194	6.00384	0.799055	0.289045	2.76447	0.00570155	0.0413906	chr1-178762076-178762658	Trpm8
chr1-178787219-178787478...30200	0.745185	2.0069	0.397112	5.05373	4.33258e-07	2.68571e-05	chr1-178787219-178787478	Trpm8
chr1-178797921-178799414...30205	14.3986	0.660517	0.189704	3.48182	0.000498012	0.00729213	chr1-178797921-178799414	Trpm8
chr1-178799866-178800487...30206	6.8821	0.724948	0.225563	3.21394	0.00130925	0.0147727	chr1-178799866-178800487	Trpm8
chr1-178804649-178805066...30209	2.76167	1.19322	0.377466	3.16114	0.00157152	0.0168199	chr1-178804649-178805066	Trpm8
chr1-178916819-178918317...30243	17.2232	0.607727	0.17601	3.4528	0.000554799	0.00790595	chr1-178916819-178918317	Trpm8
chr1-178999804-179000414...30268	5.86835	-0.996769	0.326247	-3.05526	0.00224865	0.0217348	chr1-178999804-179000414	Trpm8
chr1-179012024-179012852...30273	5.38578	-1.71946	0.560626	-3.06703	0.00216198	0.0211346	chr1-179012024-179012852	Trpm8
chr1-179054231-179054775...30286	3.38841	0.98769	0.254471	3.88135	0.000103877	0.00220853	chr1-179054231-179054775	Trpm8
chr1-179059653-179060962...30287	11.6398	1.10192	0.21982	5.01281	5.36396e-07	3.1971e-05	chr1-179059653-179060962	Trpm8
chr1-179070090-179070527...30291	1.66584	-1.9341	0.711863	-2.71695	0.0065886	0.0456907	chr1-179070090-179070527	Trpm8
chr1-179085545-179086699...30294	8.88919	-1.094	0.32539	-3.36211	0.000773495	0.0100972	chr1-179085545-179086699	Trpm8
chr1-179108653-179109510...30300	5.57886	-0.976446	0.32461	-3.00806	0.00262922	0.024245	chr1-179108653-179109510	Trpm8
chr1-179136150-179137366...30306	8.80323	-0.868319	0.322789	-2.69005	0.00714407	0.0482473	chr1-179136150-179137366	Trpm8
chr1-179141397-179141642...30307	1.2996	1.43425	0.369204	3.8847	0.000102457	0.0021856	chr1-179141397-179141642	Trpm8
chr1-179160494-179161432...30315	3.9486	-1.92039	0.547169	-3.50969	0.000448633	0.00674964	chr1-179160494-179161432	Trpm8
chr1-179176937-179177717...30319	6.00087	-1.1532	0.405395	-2.84464	0.0044462	0.0349744	chr1-179176937-179177717	Trpm8
chr1-179179614-179179819...30320	1.1986	-2.70348	0.775338	-3.48685	0.000488752	0.00718927	chr1-179179614-179179819	Trpm8
chr1-179206412-179208739...30330	11.8996	-1.82296	0.427721	-4.26203	2.02577e-05	0.000609015	chr1-179206412-179208739	Trpm8
chr1-179209088-179209399...30331	1.33938	-2.29553	0.713545	-3.21708	0.00129504	0.0146491	chr1-179209088-179209399	Trpm8
chr1-179254446-179254906...30342	5.44901	-1.05736	0.362807	-2.9144	0.00356375	0.0300115	chr1-179254446-179254906	Trpm8
chr1-179274457-179275111...30348	2.65923	1.35239	0.282313	4.79038	1.66464e-06	8.1787e-05	chr1-179274457-179275111	Trpm8
chr1-179275669-179276642...30349	2.81723	1.29214	0.346694	3.72704	0.000193743	0.00356551	chr1-179275669-179276642	Trpm8
chr1-179281788-179283903...30352	10.4173	-1.16144	0.382733	-3.03461	0.00240849	0.0227826	chr1-179281788-179283903	Trpm8
chr1-179492934-179493467...30401	2.60673	1.52475	0.295622	5.15775	2.4993e-07	1.69745e-05	chr1-179492934-179493467	Trpm8
chr1-179545796-179547542...30414	40.4949	0.618796	0.166263	3.72178	0.000197824	0.00362251	chr1-179545796-179547542	Trpm8
chr1-179645176-179646113...30446	6.87923	0.656884	0.199034	3.30035	0.000965634	0.0118494	chr1-179645176-179646113	Trpm8
chr1-179667589-179669064...30449	21.3139	0.946434	0.127137	7.44418	9.75494e-14	3.56365e-11	chr1-179667589-179669064	Trpm8
chr1-179672069-179672421...30450	2.89997	1.24348	0.424742	2.92761	0.00341577	0.0291512	chr1-179672069-179672421	Trpm8
chr1-179802786-179804293...30483	39.5739	0.446076	0.135659	3.28821	0.00100825	0.0122268	chr1-179802786-179804293	Trpm8
chr1-179828658-179829411...30487	3.95669	-1.76345	0.599428	-2.9419	0.00326209	0.0282474	chr1-179828658-179829411	Trpm8
chr1-179844792-179845288...30490	4.88072	-0.941226	0.346739	-2.71451	0.00663737	0.0459136	chr1-179844792-179845288	Trpm8
chr1-179863071-179863904...30494	4.40504	-1.07625	0.36965	-2.91155	0.00359644	0.0302066	chr1-179863071-179863904	Trpm8
chr1-179865758-179866745...30495	4.53578	-1.49556	0.503686	-2.96923	0.00298549	0.0265446	chr1-179865758-179866745	Trpm8
chr1-179919602-179920733...30511	9.43856	-1.58584	0.439788	-3.60593	0.000311038	0.00512288	chr1-179919602-179920733	Trpm8
chr1-179959215-179960617...30519	38.4027	0.530974	0.134683	3.9424	8.06718e-05	0.00180969	chr1-179959215-179960617	Trpm8
chr1-180039990-180040940...30542	3.07036	-1.6829	0.555972	-3.02695	0.00247031	0.0231942	chr1-180039990-180040940	Trpm8
chr1-180052457-180053221...30546	1.78921	-2.32255	0.683581	-3.39762	0.000679738	0.00918795	chr1-180052457-180053221	Trpm8
chr1-180123179-180123592...30566	1.02791	-1.98362	0.710067	-2.79356	0.00521311	0.038956	chr1-180123179-180123592	Trpm8
chr1-180124571-180124935...30568	1.0427	-1.92529	0.690576	-2.78795	0.00530431	0.0394129	chr1-180124571-180124935	Trpm8
chr1-180185863-180187148...30584	8.94648	-1.61261	0.389059	-4.14491	3.39953e-05	0.000920767	chr1-180185863-180187148	Trpm8
chr1-180211978-180212520...30588	5.7121	-1.47813	0.452692	-3.2652	0.00109386	0.0129637	chr1-180211978-180212520	Trpm8
chr1-180232423-180233434...30593	5.68477	-1.72306	0.41021	-4.20044	2.66397e-05	0.000759144	chr1-180232423-180233434	Trpm8
chr1-180255413-180256995...30597	41.1095	0.442414	0.141904	3.1177	0.00182269	0.0187326	chr1-180255413-180256995	Trpm8
chr1-180262135-180262363...30598	2.45727	-1.54057	0.568671	-2.70908	0.00674707	0.0464135	chr1-180262135-180262363	Trpm8
chr1-180268351-180269195...30600	9.47359	0.788116	0.177373	4.44326	8.86058e-06	0.000315707	chr1-180268351-180269195	Trpm8
chr1-180283753-180284960...30603	5.57973	0.734038	0.272359	2.69511	0.00703652	0.0477597	chr1-180283753-180284960	Trpm8
chr1-180298966-180299356...30606	2.54851	1.56661	0.42974	3.64549	0.000266886	0.00456163	chr1-180298966-180299356	Trpm8
chr1-180312823-180314265...30609	13.8147	0.926839	0.23302	3.97751	6.96417e-05	0.00161661	chr1-180312823-180314265	Trpm8
chr1-180330421-180333971...30614	50.1102	0.760696	0.189082	4.02311	5.74349e-05	0.00139019	chr1-180330421-180333971	Trpm8
chr1-180355679-180357112...30620	7.07506	0.929497	0.26074	3.56485	0.000364067	0.00577002	chr1-180355679-180357112	Trpm8
chr1-180363496-180364323...30622	11.6578	1.14027	0.254022	4.48886	7.16055e-06	0.000265817	chr1-180363496-180364323	Trpm8
chr1-180368704-180369514...30624	7.98873	1.82804	0.263155	6.94662	3.7414e-12	9.8895e-10	chr1-180368704-180369514	Trpm8
chr1-180377079-180377672...30627	2.42735	1.5462	0.29467	5.24723	1.54406e-07	1.13859e-05	chr1-180377079-180377672	Trpm8
chr1-180403964-180404250...30638	2.18472	1.94865	0.302605	6.43958	1.19804e-10	2.28208e-08	chr1-180403964-180404250	Trpm8
chr1-180407024-180408256...30639	11.2933	0.863358	0.227439	3.79599	0.000147053	0.00288561	chr1-180407024-180408256	Trpm8
chr1-180409525-180410935...30640	11.4301	1.34979	0.288458	4.67931	2.87837e-06	0.000127247	chr1-180409525-180410935	Trpm8
chr1-180420780-180421456...30642	8.06486	1.35229	0.202432	6.68023	2.38575e-11	5.36949e-09	chr1-180420780-180421456	Trpm8
chr1-180428381-180429094...30645	8.41299	0.958133	0.237844	4.02841	5.61548e-05	0.00136481	chr1-180428381-180429094	Trpm8
chr1-180458063-180458717...30654	3.76291	-1.44912	0.502742	-2.88243	0.00394623	0.0321987	chr1-180458063-180458717	Trpm8
chr1-180464927-180465329...30659	0.94502	2.40488	0.361306	6.65607	2.8124e-11	6.17506e-09	chr1-180464927-180465329	Trpm8
chr1-180525017-180525502...30676	1.08291	-2.23839	0.726036	-3.08302	0.00204908	0.020385	chr1-180525017-180525502	Trpm8
chr1-180528039-180529478...30677	4.62003	-1.44932	0.53359	-2.71617	0.00660429	0.0457629	chr1-180528039-180529478	Trpm8
chr1-180625970-180626523...30701	1.85705	-2.65462	0.763401	-3.47736	0.000506372	0.00737709	chr1-180625970-180626523	Trpm8
chr1-180725296-180726650...30712	21.9349	0.571441	0.142545	4.00884	6.10168e-05	0.00145751	chr1-180725296-180726650	Trpm8
chr1-180767581-180769167...30725	19.8415	0.43924	0.150894	2.91092	0.00360369	0.0302515	chr1-180767581-180769167	Trpm8
chr1-180777268-180778783...30727	30.6422	0.441266	0.152026	2.90256	0.00370122	0.0307934	chr1-180777268-180778783	Trpm8
chr1-180813037-180814655...30735	50.8784	0.84601	0.142187	5.94997	2.68199e-09	3.5694e-07	chr1-180813037-180814655	Trpm8
chr1-180849898-180851397...30741	56.3202	0.632899	0.145933	4.33692	1.44496e-05	0.000465927	chr1-180849898-180851397	Trpm8
chr1-180888313-180889152...30750	3.37834	-1.39338	0.49205	-2.83179	0.00462878	0.0359488	chr1-180888313-180889152	Trpm8
chr1-180962956-180963939...30769	6.2723	-1.94054	0.528632	-3.67086	0.000241732	0.00423334	chr1-180962956-180963939	Trpm8
chr1-180973023-180973931...30773	8.92499	-1.89566	0.459544	-4.12509	3.70584e-05	0.000983956	chr1-180973023-180973931	Trpm8
chr1-180981182-180981839...30777	3.4804	-1.67368	0.477079	-3.50818	0.000451175	0.00677707	chr1-180981182-180981839	Trpm8
chr1-181049601-181049776...30794	0.81898	1.49471	0.398349	3.75227	0.000175237	0.00330133	chr1-181049601-181049776	Trpm8
chr1-181065430-181066054...30798	7.21305	1.74099	0.46947	3.70843	0.000208552	0.00377953	chr1-181065430-181066054	Trpm8
chr1-181067893-181068223...30799	1.41395	1.01192	0.37292	2.71352	0.00665735	0.0460006	chr1-181067893-181068223	Trpm8
chr1-181069465-181070149...30800	5.62066	0.743452	0.25572	2.90729	0.00364579	0.030485	chr1-181069465-181070149	Trpm8
chr1-181143724-181144842...30819	19.2563	0.46954	0.145349	3.23043	0.00123605	0.0141501	chr1-181143724-181144842	Trpm8
chr1-181150653-181151821...30820	13.7797	0.464359	0.160445	2.8942	0.00380123	0.031379	chr1-181150653-181151821	Trpm8
chr1-181160107-181160993...30823	5.4071	-2.07654	0.533498	-3.89231	9.92927e-05	0.00213051	chr1-181160107-181160993	Trpm8
chr1-181170117-181170697...30828	3.27557	1.02714	0.288701	3.55781	0.00037396	0.0058835	chr1-181170117-181170697	Trpm8
chr1-181210478-181212879...30837	42.0864	0.464286	0.128263	3.61979	0.000294847	0.00492253	chr1-181210478-181212879	Trpm8
chr1-181226570-181227283...30838	2.86219	1.79129	0.420184	4.26312	2.01596e-05	0.000606973	chr1-181226570-181227283	Trpm8
chr1-181255767-181257453...30845	9.55778	0.802604	0.28218	2.8443	0.00445095	0.0349908	chr1-181255767-181257453	Trpm8
chr1-181272735-181273477...30848	5.27715	1.001	0.21517	4.65214	3.28515e-06	0.000141134	chr1-181272735-181273477	Trpm8
chr1-181371365-181371536...30863	1.33373	1.83901	0.428277	4.29397	1.75506e-05	0.000543232	chr1-181371365-181371536	Trpm8
chr1-181392674-181394247...30868	8.84017	0.702429	0.256857	2.73471	0.00624358	0.0440395	chr1-181392674-181394247	Trpm8
chr1-181408036-181408521...30870	1.76412	1.39552	0.416827	3.34797	0.000814057	0.0104775	chr1-181408036-181408521	Trpm8
chr1-181413068-181413463...30871	1.77133	2.94279	0.378932	7.76601	8.09986e-15	3.6968e-12	chr1-181413068-181413463	Trpm8
chr1-181422713-181423437...30875	9.32566	0.789291	0.223536	3.53094	0.00041409	0.00635623	chr1-181422713-181423437	Trpm8
chr1-181473424-181474213...30888	2.57315	2.6709	0.431578	6.1887	6.06627e-10	9.57793e-08	chr1-181473424-181474213	Trpm8
chr1-181476186-181476791...30889	1.7556	1.46961	0.454244	3.23528	0.00121522	0.0139832	chr1-181476186-181476791	Trpm8
chr1-181479982-181480800...30891	1.98488	1.09234	0.359132	3.04161	0.00235318	0.0224225	chr1-181479982-181480800	Trpm8
chr1-181545236-181546198...30908	5.38257	0.598496	0.223768	2.67462	0.00748136	0.0497442	chr1-181545236-181546198	Trpm8
chr1-181551352-181551646...30909	0.898325	1.1772	0.401323	2.93331	0.00335369	0.0287785	chr1-181551352-181551646	Trpm8
chr1-181627981-181628733...30917	3.5789	1.2513	0.374746	3.33907	0.000840602	0.0107253	chr1-181627981-181628733	Trpm8
chr1-181631963-181633056...30918	8.30495	1.60255	0.28779	5.56845	2.5701e-08	2.52222e-06	chr1-181631963-181633056	Trpm8
chr1-181638921-181639372...30921	2.31565	1.01112	0.335318	3.0154	0.00256642	0.0238299	chr1-181638921-181639372	Trpm8
chr1-181733265-181733847...30931	1.09461	1.82356	0.501946	3.63298	0.000280162	0.004734	chr1-181733265-181733847	Trpm8
chr1-181841552-181843103...30947	43.9534	0.591577	0.123863	4.77608	1.78748e-06	8.66287e-05	chr1-181841552-181843103	Trpm8
chr1-181850138-181852115...30948	13.5856	-1.74069	0.341417	-5.09841	3.42517e-07	2.21216e-05	chr1-181850138-181852115	Trpm8
chr1-181852335-181852581...30949	1.47419	-2.33677	0.690549	-3.38393	0.000714564	0.00953222	chr1-181852335-181852581	Trpm8
chr1-181881177-181882229...30955	5.60713	-1.15111	0.400995	-2.87063	0.00409651	0.0330546	chr1-181881177-181882229	Trpm8
chr1-181918189-181918585...30966	2.67264	-2.36841	0.75678	-3.12959	0.00175051	0.0181853	chr1-181918189-181918585	Trpm8
chr1-181960030-181960842...30978	2.29866	1.47508	0.368022	4.00812	6.12039e-05	0.0014612	chr1-181960030-181960842	Trpm8
chr1-181992939-181993480...30985	4.34101	-2.05226	0.601571	-3.4115	0.000646057	0.00884976	chr1-181992939-181993480	Trpm8
chr1-181999540-182000097...30987	2.04501	-2.05545	0.723762	-2.83995	0.00451206	0.0353316	chr1-181999540-182000097	Trpm8
chr1-182065409-182066086...31003	2.32736	-1.83121	0.648768	-2.8226	0.00476355	0.0366701	chr1-182065409-182066086	Trpm8
chr1-182067034-182067399...31004	1.93031	-2.42401	0.758304	-3.19662	0.00139047	0.0154317	chr1-182067034-182067399	Trpm8
chr1-182067791-182068514...31005	3.54337	-1.51099	0.550396	-2.74527	0.00604608	0.0430545	chr1-182067791-182068514	Trpm8
chr1-182073586-182075020...31006	18.0077	-1.13535	0.250672	-4.52924	5.91966e-06	0.00022719	chr1-182073586-182075020	Trpm8
chr1-182094959-182095741...31009	8.46161	-1.45609	0.377246	-3.85978	0.00011349	0.00236171	chr1-182094959-182095741	Trpm8
chr1-182098932-182099660...31010	6.69948	-0.971779	0.333187	-2.91661	0.00353855	0.0298665	chr1-182098932-182099660	Trpm8
chr1-182103368-182104094...31011	7.03541	-1.78529	0.376356	-4.74363	2.09921e-06	9.85412e-05	chr1-182103368-182104094	Trpm8
chr1-182124381-182125435...31015	31.5657	0.489554	0.121571	4.02691	5.65157e-05	0.00137163	chr1-182124381-182125435	Trpm8
chr1-182252386-182252878...31029	0.945687	3.56171	0.299516	11.8916	1.3094e-32	6.40299e-29	chr1-182252386-182252878	Trpm8
chr1-182281922-182283294...31038	29.9908	0.46831	0.131241	3.56833	0.000359265	0.00571033	chr1-182281922-182283294	Trpm8
chr1-182382662-182383818...31062	9.55475	-1.96245	0.420139	-4.67095	2.99811e-06	0.000131235	chr1-182382662-182383818	Trpm8
chr1-182408217-182409681...31068	37.9079	0.656076	0.148965	4.40423	1.06159e-05	0.000363858	chr1-182408217-182409681	Trpm8
chr1-182480382-182480589...31093	1.83304	-2.41207	0.678486	-3.55507	0.000377882	0.00593129	chr1-182480382-182480589	Trpm8
chr1-182553788-182554494...31113	6.22654	0.786345	0.229457	3.42698	0.000610343	0.00848413	chr1-182553788-182554494	Trpm8
chr1-182556443-182557078...31115	6.89579	2.14579	0.294748	7.2801	3.33564e-13	1.09367e-10	chr1-182556443-182557078	Trpm8
chr1-182565547-182565724...31119	1.05659	1.68853	0.413959	4.07897	4.52358e-05	0.00115297	chr1-182565547-182565724	Trpm8
chr1-182625828-182626573...31136	5.27518	-1.07123	0.398517	-2.68804	0.00718733	0.0484184	chr1-182625828-182626573	Trpm8
chr1-182631537-182632698...31137	6.11585	-1.02675	0.358067	-2.86748	0.0041375	0.0332755	chr1-182631537-182632698	Trpm8
chr1-182657099-182658365...31144	6.3639	0.73038	0.228058	3.20261	0.0013619	0.0151951	chr1-182657099-182658365	Trpm8
chr1-182727039-182728228...31158	5.88208	2.08418	0.333549	6.2485	4.14423e-10	6.81063e-08	chr1-182727039-182728228	Trpm8
chr1-182729098-182729513...31159	1.94497	2.16829	0.536207	4.04376	5.26001e-05	0.00129701	chr1-182729098-182729513	Trpm8
chr1-182736750-182737460...31161	3.76238	1.33577	0.351697	3.79807	0.000145829	0.00286851	chr1-182736750-182737460	Trpm8
chr1-182763404-182765250...31167	41.8563	0.907222	0.150968	6.00935	1.86273e-09	2.58248e-07	chr1-182763404-182765250	Trpm8
chr1-182778089-182778880...31170	3.49919	0.992008	0.296605	3.34454	0.000824199	0.0105724	chr1-182778089-182778880	Trpm8
chr1-182781008-182781689...31172	4.39134	0.980836	0.350508	2.79833	0.00513676	0.0385521	chr1-182781008-182781689	Trpm8
chr1-182783531-182783713...31173	0.973983	1.72117	0.387787	4.43843	9.06163e-06	0.000321365	chr1-182783531-182783713	Trpm8
chr1-182792355-182793197...31175	11.4908	1.3767	0.220918	6.23172	4.61341e-10	7.50917e-08	chr1-182792355-182793197	Trpm8
chr1-182796849-182797871...31177	12.4015	1.35396	0.273306	4.95402	7.26975e-07	4.10229e-05	chr1-182796849-182797871	Trpm8
chr1-182802015-182802281...31178	1.21126	1.37989	0.438506	3.14678	0.00165076	0.017417	chr1-182802015-182802281	Trpm8
chr1-182817645-182818203...31184	4.46731	1.15506	0.246566	4.6846	2.80505e-06	0.000124639	chr1-182817645-182818203	Trpm8
chr1-182822616-182824332...31186	13.7079	0.781445	0.224662	3.47831	0.00050458	0.00735881	chr1-182822616-182824332	Trpm8
chr1-182828423-182829174...31187	3.9437	1.59785	0.358248	4.46018	8.18899e-06	0.000295811	chr1-182828423-182829174	Trpm8
chr1-182856062-182857497...31194	15.347	0.710682	0.190682	3.72706	0.000193729	0.00356545	chr1-182856062-182857497	Trpm8
chr1-182866479-182866762...31196	1.89776	1.627	0.321607	5.05897	4.21522e-07	2.62679e-05	chr1-182866479-182866762	Trpm8
chr1-182868208-182870309...31197	14.1091	0.607082	0.223165	2.72033	0.00652174	0.0453723	chr1-182868208-182870309	Trpm8
chr1-182882140-182882768...31200	2.31112	1.59406	0.328094	4.85854	1.18256e-06	6.15188e-05	chr1-182882140-182882768	Trpm8
chr1-182890699-182891407...31202	3.00166	1.09523	0.384722	2.8468	0.00441614	0.0348115	chr1-182890699-182891407	Trpm8
chr1-182895476-182896235...31203	4.94274	0.806441	0.248029	3.25139	0.00114841	0.0134399	chr1-182895476-182896235	Trpm8
chr1-182896268-182896737...31204	2.12369	0.943286	0.345735	2.72835	0.00636524	0.0446026	chr1-182896268-182896737	Trpm8
chr1-182896773-182898207...31205	9.43865	1.2912	0.260587	4.95499	7.23356e-07	4.08389e-05	chr1-182896773-182898207	Trpm8
chr1-182908051-182909308...31208	13.9609	0.738062	0.221101	3.33812	0.000843468	0.0107507	chr1-182908051-182909308	Trpm8
chr1-182927733-182931120...31213	23.5718	-0.91154	0.206577	-4.41259	1.02142e-05	0.000353023	chr1-182927733-182931120	Trpm8
chr1-182935207-182936853...31214	6.12053	-1.40858	0.393418	-3.58036	0.000343119	0.00551747	chr1-182935207-182936853	Trpm8
chr1-182954345-182955618...31220	9.03857	1.06195	0.231177	4.59364	4.35573e-06	0.0001779	chr1-182954345-182955618	Trpm8
chr1-182963477-182963763...31224	1.8668	1.20867	0.407887	2.96324	0.00304419	0.0269127	chr1-182963477-182963763	Trpm8
chr1-182964524-182965265...31225	3.34406	1.52177	0.273164	5.57088	2.53451e-08	2.49372e-06	chr1-182964524-182965265	Trpm8
chr1-182982675-182983873...31232	14.2229	0.967973	0.1823	5.30978	1.09755e-07	8.56145e-06	chr1-182982675-182983873	Trpm8
chr1-183160480-183161608...31279	4.9364	-1.29322	0.393581	-3.28577	0.00101704	0.0123099	chr1-183160480-183161608	Trpm8
chr1-183189065-183189616...31286	2.5116	1.16287	0.364696	3.18861	0.0014296	0.0157416	chr1-183189065-183189616	Trpm8
chr1-183209022-183209576...31292	1.25889	1.26408	0.420959	3.00286	0.00267452	0.0245421	chr1-183209022-183209576	Trpm8
chr1-183296535-183298144...31314	35.3081	0.567532	0.135325	4.19384	2.74268e-05	0.000776467	chr1-183296535-183298144	Trpm8
chr1-183344873-183346182...31328	24.1057	0.557826	0.151334	3.68607	0.000227746	0.00404165	chr1-183344873-183346182	Trpm8
chr1-183368697-183370298...31333	40.0982	0.621008	0.133914	4.63735	3.52905e-06	0.000149876	chr1-183368697-183370298	Trpm8
chr1-183388491-183389368...31335	14.3383	0.488926	0.171712	2.84736	0.00440839	0.034774	chr1-183388491-183389368	Trpm8
chr1-183408048-183408262...31340	1.36125	-2.11117	0.718134	-2.93981	0.00328418	0.0283594	chr1-183408048-183408262	Trpm8
chr1-183412173-183412572...31342	3.00009	-1.25797	0.470452	-2.67395	0.00749632	0.0498014	chr1-183412173-183412572	Trpm8
chr1-183413973-183414869...31343	12.5009	-1.67459	0.319777	-5.23673	1.63448e-07	1.1965e-05	chr1-183413973-183414869	Trpm8
chr1-183430688-183431256...31347	5.02488	-1.37487	0.442025	-3.11038	0.00186845	0.0190775	chr1-183430688-183431256	Trpm8
chr1-183435672-183436854...31348	20.178	-1.00939	0.222079	-4.54519	5.48862e-06	0.000213812	chr1-183435672-183436854	Trpm8
chr1-183519781-183520005...31359	2.10908	-1.89688	0.695834	-2.72605	0.00640977	0.0448356	chr1-183519781-183520005	Trpm8
chr1-183521222-183523059...31360	25.7959	-0.76307	0.275277	-2.77201	0.00557109	0.0407356	chr1-183521222-183523059	Trpm8
chr1-183558894-183559277...31373	2.16914	-3.22153	0.762269	-4.22624	2.37626e-05	0.000692098	chr1-183558894-183559277	Trpm8
chr1-183560881-183562238...31375	7.50822	-1.17008	0.40014	-2.92417	0.00345378	0.0293628	chr1-183560881-183562238	Trpm8
chr1-183562797-183563934...31376	5.77535	-1.59469	0.427481	-3.73043	0.000191152	0.00352922	chr1-183562797-183563934	Trpm8
chr1-183584802-183585124...31380	1.23031	-2.05822	0.690971	-2.97874	0.00289433	0.02598	chr1-183584802-183585124	Trpm8
chr1-183619025-183620071...31389	4.92373	-1.73028	0.518202	-3.339	0.000840806	0.0107272	chr1-183619025-183620071	Trpm8
chr1-183633522-183634438...31395	7.4193	-1.04863	0.316081	-3.3176	0.00090794	0.0113412	chr1-183633522-183634438	Trpm8
chr1-183711421-183712573...31415	4.9168	-1.77875	0.509055	-3.49422	0.000475447	0.00704042	chr1-183711421-183712573	Trpm8
chr1-183724610-183726007...31417	3.62094	-1.67179	0.589358	-2.83663	0.00455923	0.035583	chr1-183724610-183726007	Trpm8
chr1-183765642-183766224...31424	3.12371	-1.81701	0.607285	-2.99202	0.0027714	0.0251819	chr1-183765642-183766224	Trpm8
chr1-183779386-183779579...31428	1.09785	-2.27661	0.692131	-3.28927	0.00100447	0.0121973	chr1-183779386-183779579	Trpm8
chr1-183783296-183784360...31429	10.3019	-1.31279	0.340865	-3.85135	0.000117468	0.00242811	chr1-183783296-183784360	Trpm8
chr1-183836616-183837416...31439	5.192	-2.15709	0.737105	-2.92644	0.00342871	0.0292244	chr1-183836616-183837416	Trpm8
chr1-183938076-183938331...31452	0.937973	-2.1527	0.792734	-2.71554	0.00661677	0.0458203	chr1-183938076-183938331	Trpm8
chr1-183969817-183970155...31462	0.812782	2.48566	0.334607	7.42861	1.09743e-13	3.97094e-11	chr1-183969817-183970155	Trpm8
chr1-184033161-184035152...31471	59.2364	0.537906	0.139568	3.85407	0.000116172	0.00240569	chr1-184033161-184035152	Trpm8
chr1-184090359-184090980...31489	1.4784	2.56238	0.301868	8.48843	2.09446e-17	1.5385e-14	chr1-184090359-184090980	Trpm8
chr1-184108648-184110288...31494	6.23142	-1.47552	0.523471	-2.81872	0.00482157	0.0369605	chr1-184108648-184110288	Trpm8
chr1-184178364-184179655...31505	7.9523	0.973339	0.355871	2.73509	0.00623625	0.0440123	chr1-184178364-184179655	Trpm8
chr1-184222000-184222978...31511	4.17321	-2.71237	0.666679	-4.06847	4.73225e-05	0.00119327	chr1-184222000-184222978	Trpm8
chr1-184394468-184395709...31542	4.74588	-1.08149	0.403512	-2.68019	0.00735801	0.0491984	chr1-184394468-184395709	Trpm8
chr1-184418327-184419437...31545	5.63714	-1.4654	0.516466	-2.83735	0.00454893	0.0355334	chr1-184418327-184419437	Trpm8
chr1-184440950-184441764...31548	4.7157	-1.00979	0.3666	-2.75447	0.00587879	0.0422597	chr1-184440950-184441764	Trpm8
chr1-184448827-184449373...31550	2.13473	-2.25219	0.796992	-2.82586	0.0047154	0.0364124	chr1-184448827-184449373	Trpm8
chr1-184455336-184456265...31553	2.94902	-2.2091	0.66273	-3.33333	0.000858145	0.0108782	chr1-184455336-184456265	Trpm8
chr1-184493384-184493960...31561	1.21015	-2.10078	0.772854	-2.71821	0.00656361	0.0455746	chr1-184493384-184493960	Trpm8
chr1-184498909-184499634...31562	1.70943	-2.26762	0.763774	-2.96896	0.00298808	0.0265627	chr1-184498909-184499634	Trpm8
chr1-184512883-184513959...31563	4.23054	-3.56294	0.807781	-4.41078	1.02998e-05	0.000355191	chr1-184512883-184513959	Trpm8
chr1-184530415-184531344...31565	3.17434	-1.8194	0.63602	-2.86061	0.0042283	0.0337977	chr1-184530415-184531344	Trpm8
chr1-184573391-184574413...31568	2.41914	1.08461	0.370893	2.92432	0.00345215	0.0293548	chr1-184573391-184574413	Trpm8
chr1-184622988-184623709...31580	2.57849	-1.63498	0.587669	-2.78214	0.00540017	0.0398725	chr1-184622988-184623709	Trpm8
chr1-184675453-184676157...31588	3.90005	-1.448	0.490348	-2.95301	0.00314688	0.0275501	chr1-184675453-184676157	Trpm8
chr1-184718359-184718775...31593	0.982851	-1.86624	0.694907	-2.6856	0.00723994	0.0486717	chr1-184718359-184718775	Trpm8
chr1-184788670-184789550...31606	3.95265	-2.45111	0.703216	-3.48558	0.000491075	0.00721133	chr1-184788670-184789550	Trpm8
chr1-184813579-184814200...31614	3.08576	2.15856	0.296131	7.28921	3.11789e-13	1.02918e-10	chr1-184813579-184814200	Trpm8
chr1-184833056-184833945...31620	4.17509	-1.35541	0.491609	-2.75709	0.00583182	0.0420058	chr1-184833056-184833945	Trpm8
chr1-184845288-184846737...31623	20.9581	0.44906	0.160234	2.80252	0.00507056	0.0382212	chr1-184845288-184846737	Trpm8
chr1-184892147-184892639...31634	3.25262	-1.38108	0.486617	-2.83813	0.00453789	0.0354666	chr1-184892147-184892639	Trpm8
chr1-184900308-184900489...31639	1.4484	-2.32628	0.731271	-3.18115	0.00146693	0.0160344	chr1-184900308-184900489	Trpm8
chr1-184905404-184905670...31642	3.18983	-2.35817	0.642456	-3.67055	0.000242025	0.00423698	chr1-184905404-184905670	Trpm8
chr1-184906706-184907475...31644	6.00576	-2.46645	0.571499	-4.31577	1.59051e-05	0.000503081	chr1-184906706-184907475	Trpm8
chr1-184998823-185000596...31670	25.8602	0.778554	0.185358	4.20027	2.66596e-05	0.000759647	chr1-184998823-185000596	Trpm8
chr1-185029493-185031009...31680	4.18836	-1.83612	0.526366	-3.4883	0.000486107	0.00715709	chr1-185029493-185031009	Trpm8
chr1-185162374-185163430...31705	2.6579	-1.69967	0.569996	-2.98189	0.00286472	0.0257801	chr1-185162374-185163430	Trpm8
chr1-185164196-185165270...31706	5.16772	-2.11554	0.540793	-3.91192	9.15657e-05	0.00199752	chr1-185164196-185165270	Trpm8
chr1-185188449-185189120...31712	3.95736	-2.23219	0.679016	-3.28739	0.00101121	0.0122571	chr1-185188449-185189120	Trpm8
chr1-185201074-185201368...31716	3.33729	-1.76534	0.576502	-3.06215	0.00219751	0.0213782	chr1-185201074-185201368	Trpm8
chr1-185203374-185204661...31717	29.4371	0.354125	0.122951	2.8802	0.00397421	0.0323515	chr1-185203374-185204661	Trpm8
chr1-185209710-185210168...31718	2.76643	0.989522	0.284942	3.47271	0.000515236	0.00747695	chr1-185209710-185210168	Trpm8
chr1-185242418-185243367...31728	3.52464	-1.4914	0.462313	-3.22596	0.00125551	0.0143201	chr1-185242418-185243367	Trpm8
chr1-185271018-185272677...31736	19.5964	-0.980775	0.28811	-3.40417	0.000663666	0.00903314	chr1-185271018-185272677	Trpm8
chr1-185278558-185279014...31739	5.67688	-0.937556	0.341125	-2.74843	0.00598822	0.0427849	chr1-185278558-185279014	Trpm8
chr1-185331948-185332431...31754	14.1635	0.582331	0.147326	3.95266	7.72871e-05	0.00174913	chr1-185331948-185332431	Trpm8
chr1-185362489-185363861...31760	43.8833	0.496676	0.137711	3.60666	0.000310168	0.00511273	chr1-185362489-185363861	Trpm8
chr1-185379062-185379990...31763	8.40327	-0.88205	0.315431	-2.79634	0.00516858	0.0387145	chr1-185379062-185379990	Trpm8
chr1-185481020-185483041...31788	10.7238	-0.755348	0.251867	-2.99899	0.00270873	0.0247578	chr1-185481020-185483041	Trpm8
chr1-185515564-185516900...31795	8.05932	0.931992	0.248534	3.74996	0.000176865	0.00332663	chr1-185515564-185516900	Trpm8
chr1-185533021-185533306...31797	0.910817	2.46356	0.338872	7.26987	3.5984e-13	1.16974e-10	chr1-185533021-185533306	Trpm8
chr1-185550839-185551250...31802	1.06106	1.47499	0.393586	3.74755	0.000178568	0.00335019	chr1-185550839-185551250	Trpm8
chr1-185610539-185611258...31811	3.23908	-2.26516	0.640159	-3.53843	0.000402509	0.00622283	chr1-185610539-185611258	Trpm8
chr1-185721049-185722345...31833	5.09376	-2.01618	0.505912	-3.98524	6.74121e-05	0.0015764	chr1-185721049-185722345	Trpm8
chr1-185727845-185729846...31834	13.337	-1.66551	0.359611	-4.63142	3.6317e-06	0.000153398	chr1-185727845-185729846	Trpm8
chr1-185762040-185762677...31841	2.53005	-1.60366	0.578515	-2.77203	0.00557075	0.0407339	chr1-185762040-185762677	Trpm8
chr1-185764424-185764616...31842	1.02956	-2.12627	0.745307	-2.85288	0.00433248	0.0343537	chr1-185764424-185764616	Trpm8
chr1-185768670-185769545...31843	5.0251	-2.73231	0.686715	-3.97881	6.92625e-05	0.00160977	chr1-185768670-185769545	Trpm8
chr1-185786405-185787224...31846	2.19244	-2.02698	0.732611	-2.76679	0.00566112	0.0411871	chr1-185786405-185787224	Trpm8
chr1-185818856-185820007...31854	4.62053	-1.55382	0.449564	-3.45628	0.000547682	0.00782635	chr1-185818856-185820007	Trpm8
chr1-185827886-185828587...31856	2.64641	-1.99828	0.662722	-3.01526	0.00256759	0.0238389	chr1-185827886-185828587	Trpm8
chr1-185841986-185843357...31861	5.94802	-1.45022	0.477254	-3.03868	0.00237615	0.0225726	chr1-185841986-185843357	Trpm8
chr1-185851209-185852665...31863	13.147	-1.25594	0.312596	-4.01779	5.87464e-05	0.00141653	chr1-185851209-185852665	Trpm8
chr1-185893459-185894760...31870	3.1982	-2.28513	0.646436	-3.53497	0.000407818	0.0062824	chr1-185893459-185894760	Trpm8
chr1-185899406-185900912...31872	11.0399	-1.89653	0.486756	-3.89626	9.76875e-05	0.00210428	chr1-185899406-185900912	Trpm8
chr1-185922954-185923629...31878	1.92562	-2.7929	0.755535	-3.69659	0.000218514	0.00391981	chr1-185922954-185923629	Trpm8
chr1-185931188-185932395...31879	3.9066	-1.85816	0.601317	-3.09014	0.0020006	0.0200412	chr1-185931188-185932395	Trpm8
chr1-185957422-185957969...31883	1.57558	-2.49099	0.788698	-3.15836	0.00158662	0.0169323	chr1-185957422-185957969	Trpm8
chr1-185964215-185965288...31886	4.0947	-1.43274	0.463294	-3.09251	0.00198475	0.0199302	chr1-185964215-185965288	Trpm8
chr1-185969373-185970191...31887	3.36656	-1.70976	0.580027	-2.94773	0.00320116	0.0278821	chr1-185969373-185970191	Trpm8
chr1-185974695-185976955...31888	4.95374	-1.48565	0.489323	-3.03613	0.0023964	0.0227116	chr1-185974695-185976955	Trpm8
chr1-186031914-186032509...31895	2.19418	-2.60147	0.75357	-3.4522	0.000556037	0.00791798	chr1-186031914-186032509	Trpm8
chr1-186043322-186044655...31901	5.96959	-1.42532	0.384845	-3.70361	0.000212554	0.00383645	chr1-186043322-186044655	Trpm8
chr1-186045573-186046562...31902	5.02737	-1.64505	0.406508	-4.04678	5.19276e-05	0.00128394	chr1-186045573-186046562	Trpm8
chr1-186063032-186063701...31906	1.56344	-2.42334	0.812313	-2.98325	0.00285201	0.0257002	chr1-186063032-186063701	Trpm8
chr1-186101693-186103524...31910	11.5552	-0.90333	0.316787	-2.85154	0.00435083	0.0344514	chr1-186101693-186103524	Trpm8
chr1-186341178-186342771...31947	14.6192	0.695257	0.197448	3.52122	0.000429568	0.00653665	chr1-186341178-186342771	Trpm8
chr1-186418585-186419240...31958	2.62436	1.53537	0.449379	3.41666	0.000633947	0.00872789	chr1-186418585-186419240	Trpm8
chr1-186444497-186445333...31967	4.33697	1.08308	0.374813	2.88964	0.00385679	0.031682	chr1-186444497-186445333	Trpm8
chr1-186460828-186461326...31972	0.873741	2.06377	0.414031	4.98457	6.20987e-07	3.60038e-05	chr1-186460828-186461326	Trpm8
chr1-186472955-186474208...31974	7.2797	-1.67474	0.5436	-3.08083	0.00206423	0.0204844	chr1-186472955-186474208	Trpm8
chr1-186579357-186580708...32001	14.0805	-1.17596	0.291447	-4.03489	5.46281e-05	0.00133557	chr1-186579357-186580708	Trpm8
chr1-186661058-186662181...32021	15.116	-1.30129	0.319356	-4.07474	4.60659e-05	0.00116855	chr1-186661058-186662181	Trpm8
chr1-186665319-186665894...32022	6.21529	-1.85637	0.434691	-4.27056	1.94981e-05	0.000590954	chr1-186665319-186665894	Trpm8
chr1-186674665-186674952...32024	1.48133	-2.02682	0.701232	-2.89037	0.00384789	0.0316319	chr1-186674665-186674952	Trpm8
chr1-186675348-186676949...32025	10.5366	-1.42175	0.322319	-4.41102	1.02886e-05	0.00035495	chr1-186675348-186676949	Trpm8
chr1-186791202-186791828...32056	3.22043	1.03436	0.381198	2.71344	0.00665896	0.046008	chr1-186791202-186791828	Trpm8
chr1-186794576-186795655...32057	5.06942	-1.28855	0.404541	-3.18521	0.0014465	0.0158776	chr1-186794576-186795655	Trpm8
chr1-186901514-186902164...32077	2.16891	-2.35405	0.771627	-3.05076	0.0022826	0.0219625	chr1-186901514-186902164	Trpm8
chr1-186916813-186917678...32081	4.09226	1.42314	0.51254	2.77664	0.00549246	0.0403433	chr1-186916813-186917678	Trpm8
chr1-187019876-187020511...32103	1.80027	-2.63639	0.804935	-3.27528	0.00105558	0.0126475	chr1-187019876-187020511	Trpm8
chr1-187025388-187026434...32105	6.15981	-3.01965	0.692121	-4.3629	1.28349e-05	0.000424115	chr1-187025388-187026434	Trpm8
chr1-187121871-187122540...32116	1.58931	1.31963	0.434904	3.0343	0.00241091	0.0227972	chr1-187121871-187122540	Trpm8
chr1-187244941-187245952...32137	3.65559	0.989856	0.283719	3.48886	0.000485076	0.00714543	chr1-187244941-187245952	Trpm8
chr1-187270151-187271121...32140	6.22423	-1.52644	0.364516	-4.18759	2.81936e-05	0.000792733	chr1-187270151-187271121	Trpm8
chr1-187363542-187364197...32169	3.30286	1.3583	0.35234	3.85509	0.000115689	0.00239784	chr1-187363542-187364197	Trpm8
chr1-187445150-187445485...32183	0.991765	-1.96669	0.717516	-2.74096	0.00612595	0.0434731	chr1-187445150-187445485	Trpm8
chr1-187452200-187453299...32185	8.04514	-1.59329	0.423866	-3.75895	0.000170627	0.00323544	chr1-187452200-187453299	Trpm8
chr1-187480523-187481242...32188	1.78432	-2.36912	0.788169	-3.00585	0.00264837	0.0243707	chr1-187480523-187481242	Trpm8
chr1-187536232-187536736...32199	1.72693	-2.58774	0.764296	-3.38578	0.000709766	0.00948173	chr1-187536232-187536736	Trpm8
chr1-187722107-187722699...32226	2.16978	-1.81146	0.650495	-2.78475	0.00535698	0.0396811	chr1-187722107-187722699	Trpm8
chr1-187741623-187742682...32230	6.7034	-1.34449	0.415407	-3.23656	0.00120979	0.0139414	chr1-187741623-187742682	Trpm8
chr1-187757480-187758394...32233	3.8799	-1.8888	0.587872	-3.21294	0.00131385	0.0148077	chr1-187757480-187758394	Trpm8
chr1-187764607-187765273...32237	2.22724	-2.42618	0.766124	-3.16682	0.00154114	0.0165929	chr1-187764607-187765273	Trpm8
chr1-187800643-187801215...32248	2.89318	-1.93224	0.681443	-2.83551	0.00457525	0.0356665	chr1-187800643-187801215	Trpm8
chr1-187907714-187908625...32266	4.37471	-1.43228	0.53516	-2.67636	0.0074427	0.0495594	chr1-187907714-187908625	Trpm8
chr1-187918329-187919847...32270	4.98229	-1.62545	0.527387	-3.08208	0.0020556	0.0204261	chr1-187918329-187919847	Trpm8
chr1-187921614-187921949...32271	0.936173	-2.04871	0.757009	-2.70633	0.00680324	0.0466777	chr1-187921614-187921949	Trpm8
chr1-187960313-187960806...32281	4.62796	-1.65167	0.507858	-3.25223	0.00114503	0.0134144	chr1-187960313-187960806	Trpm8
chr1-188102967-188103486...32310	1.30349	2.89898	0.345097	8.40048	4.44675e-17	3.08749e-14	chr1-188102967-188103486	Trpm8
chr1-188108152-188108389...32312	0.955753	-2.09653	0.753109	-2.78384	0.00537201	0.0397391	chr1-188108152-188108389	Trpm8
chr1-188153283-188153596...32317	1.84746	-2.0476	0.760532	-2.69233	0.00709548	0.0480341	chr1-188153283-188153596	Trpm8
chr1-188184053-188185737...32322	9.6503	-1.9551	0.462451	-4.22768	2.36111e-05	0.00068847	chr1-188184053-188185737	Trpm8
chr1-188298410-188298976...32342	1.69531	-1.93025	0.712245	-2.71009	0.00672659	0.0463108	chr1-188298410-188298976	Trpm8
chr1-188389337-188389997...32350	1.2293	2.74243	0.45828	5.98418	2.17488e-09	2.96364e-07	chr1-188389337-188389997	Trpm8
chr1-188575793-188577117...32384	16.7938	1.16411	0.291446	3.99427	6.48931e-05	0.00153059	chr1-188575793-188577117	Trpm8
chr1-188729996-188730950...32406	1.51763	-2.15978	0.804234	-2.68551	0.00724191	0.0486808	chr1-188729996-188730950	Trpm8
chr1-188830055-188831403...32419	10.3548	-1.42666	0.377548	-3.77874	0.000157621	0.00304396	chr1-188830055-188831403	Trpm8
chr1-188833614-188834362...32420	4.58329	-1.80917	0.512755	-3.52833	0.000418194	0.00640314	chr1-188833614-188834362	Trpm8
chr1-188896447-188897605...32427	5.27237	-1.62759	0.555332	-2.93085	0.00338035	0.0289354	chr1-188896447-188897605	Trpm8
chr1-188903993-188904617...32429	2.74024	0.850026	0.28311	3.00246	0.00267808	0.0245636	chr1-188903993-188904617	Trpm8
chr1-188913292-188913879...32430	1.50386	2.52636	0.339428	7.44298	9.84426e-14	3.5887e-11	chr1-188913292-188913879	Trpm8
chr1-188919662-188920280...32431	1.15163	-2.36101	0.689194	-3.42575	0.000613101	0.00851649	chr1-188919662-188920280	Trpm8
chr1-188977723-188978181...32445	3.12823	-1.6792	0.604752	-2.77668	0.00549179	0.0403401	chr1-188977723-188978181	Trpm8
chr1-188993158-188994020...32452	6.50089	-1.06317	0.347101	-3.06298	0.00219142	0.0213396	chr1-188993158-188994020	Trpm8
chr1-189007082-189008441...32458	21.5068	0.557823	0.129892	4.29453	1.75066e-05	0.000542067	chr1-189007082-189008441	Trpm8
chr1-189055027-189055326...32468	0.840919	1.89013	0.443636	4.26054	2.03935e-05	0.00061218	chr1-189055027-189055326	Trpm8
chr1-189091844-189092211...32472	0.958106	2.48653	0.519027	4.79075	1.6616e-06	8.16961e-05	chr1-189091844-189092211	Trpm8
chr1-189157480-189159405...32480	14.4244	1.64478	0.375866	4.37599	1.20882e-05	0.000404716	chr1-189157480-189159405	Trpm8
chr1-189170396-189171348...32481	2.86425	1.23536	0.424493	2.91021	0.00361189	0.0302977	chr1-189170396-189171348	Trpm8
chr1-189187757-189188351...32484	2.70184	1.9732	0.293901	6.71382	1.896e-11	4.3704e-09	chr1-189187757-189188351	Trpm8
chr1-189196835-189197100...32489	0.870958	2.33997	0.463389	5.04969	4.42521e-07	2.73373e-05	chr1-189196835-189197100	Trpm8
chr1-189215167-189215394...32493	1.00077	1.47073	0.505822	2.9076	0.00364215	0.0304649	chr1-189215167-189215394	Trpm8
chr1-189228430-189229333...32497	2.99226	2.62382	0.310123	8.46057	2.66081e-17	1.91748e-14	chr1-189228430-189229333	Trpm8
chr1-189297763-189298644...32507	2.4712	1.46164	0.364599	4.0089	6.10033e-05	0.00145744	chr1-189297763-189298644	Trpm8
chr1-189340187-189341764...32515	15.1845	1.46975	0.315134	4.66389	3.10287e-06	0.000134855	chr1-189340187-189341764	Trpm8
chr1-189342592-189343039...32516	4.70021	1.57779	0.362629	4.35099	1.35526e-05	0.000442407	chr1-189342592-189343039	Trpm8
chr1-189343294-189344374...32517	13.1945	1.85286	0.321316	5.76647	8.09495e-09	9.32655e-07	chr1-189343294-189344374	Trpm8
chr1-189422905-189423197...32528	1.36913	1.57152	0.391348	4.01565	5.92827e-05	0.00142534	chr1-189422905-189423197	Trpm8
chr1-189424906-189425752...32529	1.67156	1.19105	0.416563	2.85923	0.00424677	0.0338906	chr1-189424906-189425752	Trpm8
chr1-189576053-189577201...32549	3.8195	-2.51975	0.670292	-3.75918	0.000170468	0.00323295	chr1-189576053-189577201	Trpm8
chr1-189615128-189615958...32561	5.94141	-1.48699	0.467012	-3.18405	0.00145231	0.0159224	chr1-189615128-189615958	Trpm8
chr1-189618142-189619741...32562	11.8848	-1.39195	0.32691	-4.25789	2.06363e-05	0.00061763	chr1-189618142-189619741	Trpm8
chr1-189632120-189632636...32565	1.10147	2.8133	0.321948	8.73836	2.36523e-18	2.02406e-15	chr1-189632120-189632636	Trpm8
chr1-189778688-189779089...32586	0.888472	2.30433	0.445717	5.16993	2.3418e-07	1.60577e-05	chr1-189778688-189779089	Trpm8
chr1-189898830-189899349...32619	2.66061	1.15655	0.425279	2.7195	0.00653807	0.0454563	chr1-189898830-189899349	Trpm8
chr1-189921468-189922945...32623	23.546	0.503588	0.13971	3.60452	0.000312735	0.00514267	chr1-189921468-189922945	Trpm8
chr1-189935802-189937104...32625	10.4767	-0.975419	0.27074	-3.60279	0.000314816	0.00516895	chr1-189935802-189937104	Trpm8
chr1-189985473-189985987...32629	1.12175	-2.26646	0.774797	-2.92523	0.00344207	0.0292993	chr1-189985473-189985987	Trpm8
chr1-189994466-189995224...32632	3.25955	-1.82484	0.561651	-3.24906	0.00115788	0.0135138	chr1-189994466-189995224	Trpm8
chr1-190028217-190028831...32639	1.40412	-2.3547	0.789777	-2.98147	0.00286864	0.0258025	chr1-190028217-190028831	Trpm8
chr1-190384462-190385130...32706	2.47252	2.38366	0.492857	4.83643	1.32195e-06	6.73872e-05	chr1-190384462-190385130	Trpm8
chr1-190606605-190607050...32743	1.95599	-2.04051	0.73318	-2.78309	0.00538435	0.039799	chr1-190606605-190607050	Trpm8
chr1-190659950-190660710...32750	2.77012	-2.08747	0.656245	-3.18093	0.00146801	0.0160401	chr1-190659950-190660710	Trpm8
chr1-190681753-190682630...32752	2.82755	-1.53685	0.575085	-2.6724	0.00753119	0.0499688	chr1-190681753-190682630	Trpm8
chr1-190910892-190912314...32822	23.5633	0.426391	0.151307	2.81805	0.0048317	0.0370125	chr1-190910892-190912314	Trpm8
chr1-190927884-190929526...32823	38.4373	0.63541	0.145088	4.37947	1.18966e-05	0.000399237	chr1-190927884-190929526	Trpm8
chr1-190950127-190950545...32828	2.88287	1.14407	0.282885	4.04431	5.24779e-05	0.00129465	chr1-190950127-190950545	Trpm8
chr1-190972736-190973296...32833	2.64679	1.5308	0.293767	5.21093	1.87898e-07	1.34303e-05	chr1-190972736-190973296	Trpm8
chr1-191025170-191027023...32848	46.3011	0.483937	0.130346	3.7127	0.000205062	0.0037309	chr1-191025170-191027023	Trpm8
chr1-191085658-191086095...32864	2.10377	-1.95472	0.674978	-2.89597	0.00377987	0.0312578	chr1-191085658-191086095	Trpm8
chr1-191140905-191141378...32873	1.49761	1.74916	0.453973	3.853	0.00011668	0.00241453	chr1-191140905-191141378	Trpm8
chr1-191182493-191185189...32878	63.351	0.555041	0.14845	3.7389	0.000184828	0.00343935	chr1-191182493-191185189	Trpm8
chr1-191189624-191190493...32879	9.83007	1.00149	0.300349	3.33443	0.000854734	0.010849	chr1-191189624-191190493	Trpm8
chr1-191216146-191217530...32884	7.57183	0.908371	0.248935	3.64902	0.000263238	0.0045198	chr1-191216146-191217530	Trpm8
chr1-191223784-191225674...32886	37.8638	0.707383	0.141573	4.99659	5.83524e-07	3.42199e-05	chr1-191223784-191225674	Trpm8
chr1-191241949-191242789...32891	19.3541	0.531158	0.143919	3.69068	0.000223658	0.0039897	chr1-191241949-191242789	Trpm8
chr1-191258696-191259320...32898	3.81094	0.819268	0.301851	2.71415	0.00664461	0.0459451	chr1-191258696-191259320	Trpm8
chr1-191269282-191269983...32901	3.75493	1.26414	0.287333	4.39955	1.08474e-05	0.000370457	chr1-191269282-191269983	Trpm8
chr1-191277629-191278198...32904	5.28508	-1.21506	0.394351	-3.08117	0.00206187	0.0204676	chr1-191277629-191278198	Trpm8
chr1-191292256-191292997...32907	9.72388	1.26389	0.246939	5.11822	3.08435e-07	2.02179e-05	chr1-191292256-191292997	Trpm8
chr1-191299068-191299865...32911	6.68963	0.707278	0.221086	3.1991	0.00137855	0.015333	chr1-191299068-191299865	Trpm8
chr1-191303783-191304200...32912	3.46736	-1.45394	0.491797	-2.95639	0.00311261	0.0273438	chr1-191303783-191304200	Trpm8
chr1-191312345-191313235...32915	14.5469	0.495939	0.153015	3.24112	0.00119063	0.0137865	chr1-191312345-191313235	Trpm8
chr1-191317436-191318457...32916	24.5009	0.57857	0.149459	3.8711	0.000108347	0.00227951	chr1-191317436-191318457	Trpm8
chr1-191361057-191361610...32926	1.71023	2.07819	0.285899	7.26897	3.62248e-13	1.17534e-10	chr1-191361057-191361610	Trpm8
chr1-191374987-191375742...32931	2.08937	1.39977	0.481614	2.90641	0.00365597	0.0305364	chr1-191374987-191375742	Trpm8
chr1-191396217-191398018...32937	47.2191	0.711629	0.14853	4.79114	1.65834e-06	8.15591e-05	chr1-191396217-191398018	Trpm8
chr1-191469732-191471004...32954	9.67952	-1.20543	0.376217	-3.20408	0.00135496	0.0151416	chr1-191469732-191471004	Trpm8
chr1-191514898-191516204...32963	10.662	-1.05496	0.340949	-3.0942	0.00197343	0.0198498	chr1-191514898-191516204	Trpm8
chr1-191516352-191516558...32964	1.09655	-2.26568	0.686878	-3.29851	0.000971978	0.0119025	chr1-191516352-191516558	Trpm8
chr1-191526980-191528170...32966	3.8454	-1.50148	0.489021	-3.07039	0.00213782	0.0209757	chr1-191526980-191528170	Trpm8
chr1-191534426-191535485...32969	3.89065	-1.82399	0.610939	-2.98555	0.00283073	0.0255623	chr1-191534426-191535485	Trpm8
chr1-191575126-191576357...32975	40.5487	0.53293	0.133192	4.00121	6.30201e-05	0.00149597	chr1-191575126-191576357	Trpm8
chr1-191604814-191605747...32982	4.85861	-1.10785	0.398639	-2.77907	0.00545139	0.0401373	chr1-191604814-191605747	Trpm8
chr1-191644197-191644601...32990	2.36189	-2.3246	0.696657	-3.3368	0.000847503	0.0107845	chr1-191644197-191644601	Trpm8
chr1-191667948-191668721...32994	4.21162	-1.11646	0.413761	-2.69834	0.00696871	0.0474481	chr1-191667948-191668721	Trpm8
chr1-191717392-191719953...33005	44.3597	0.691406	0.152505	4.53367	5.79689e-06	0.000223254	chr1-191717392-191719953	Trpm8
chr1-191724292-191724861...33007	2.50426	0.982021	0.311956	3.14795	0.00164419	0.0173713	chr1-191724292-191724861	Trpm8
chr1-191760886-191761906...33016	4.41154	0.72556	0.246555	2.94279	0.00325271	0.028184	chr1-191760886-191761906	Trpm8
chr1-191840669-191841480...33034	6.53382	-1.37568	0.397862	-3.4577	0.000544817	0.00779551	chr1-191840669-191841480	Trpm8
chr1-191861339-191862900...33038	13.5326	-1.70391	0.378721	-4.49912	6.82363e-06	0.000255412	chr1-191861339-191862900	Trpm8
chr1-191862925-191863179...33039	1.88713	-2.02162	0.687114	-2.94219	0.00325903	0.0282259	chr1-191862925-191863179	Trpm8
chr1-191878246-191879060...33044	4.07269	-1.52008	0.562016	-2.7047	0.00683662	0.0468188	chr1-191878246-191879060	Trpm8
chr1-191893911-191895009...33048	4.29127	-1.51809	0.479186	-3.16805	0.00153465	0.0165463	chr1-191893911-191895009	Trpm8
chr1-191906080-191907677...33050	43.5659	0.369021	0.128548	2.87067	0.00409599	0.0330512	chr1-191906080-191907677	Trpm8
chr1-191964047-191965532...33061	10.4054	-0.751142	0.22065	-3.40422	0.000663531	0.00903201	chr1-191964047-191965532	Trpm8
chr1-192136439-192138856...33083	80.2265	0.655798	0.124111	5.28395	1.26425e-07	9.62533e-06	chr1-192136439-192138856	Trpm8
chr1-192148157-192149093...33084	5.31024	-1.48941	0.47526	-3.13388	0.00172509	0.0179972	chr1-192148157-192149093	Trpm8
chr1-192163803-192164661...33090	3.44291	-1.6664	0.594543	-2.80282	0.00506572	0.0381971	chr1-192163803-192164661	Trpm8
chr1-192181792-192182373...33096	1.09694	-2.00378	0.703793	-2.84711	0.00441184	0.0347935	chr1-192181792-192182373	Trpm8
chr1-192192819-192193012...33099	2.42528	-2.25095	0.683238	-3.29454	0.000985843	0.0120254	chr1-192192819-192193012	Trpm8
chr1-192193473-192194019...33100	7.6677	-2.4228	0.455299	-5.32133	1.03011e-07	8.11531e-06	chr1-192193473-192194019	Trpm8
chr1-192202965-192203486...33102	2.81109	-2.46684	0.681839	-3.61792	0.000296978	0.00494835	chr1-192202965-192203486	Trpm8
chr1-192225787-192226377...33111	2.24424	1.08417	0.336968	3.21744	0.00129342	0.014637	chr1-192225787-192226377	Trpm8
chr1-192266831-192267283...33125	2.46612	-1.6887	0.616275	-2.74017	0.00614083	0.0435427	chr1-192266831-192267283	Trpm8
chr1-192268422-192268590...33126	1.41325	-1.96651	0.685278	-2.86965	0.00410921	0.0331227	chr1-192268422-192268590	Trpm8
chr1-192268608-192269170...33127	6.12414	-1.74488	0.397442	-4.39026	1.13214e-05	0.000383736	chr1-192268608-192269170	Trpm8
chr1-192283158-192283571...33133	1.94935	-1.89112	0.684733	-2.76184	0.00574763	0.041625	chr1-192283158-192283571	Trpm8
chr1-192284143-192285179...33134	10.016	-1.70973	0.353706	-4.83374	1.33989e-06	6.81192e-05	chr1-192284143-192285179	Trpm8
chr1-192291252-192292183...33136	6.55719	-1.56987	0.412895	-3.8021	0.000143476	0.00283475	chr1-192291252-192292183	Trpm8
chr1-192297678-192298261...33137	7.19594	-1.67989	0.433523	-3.87497	0.000106636	0.00225209	chr1-192297678-192298261	Trpm8
chr1-192310440-192310700...33142	1.22462	-2.12234	0.678632	-3.12738	0.00176371	0.0182873	chr1-192310440-192310700	Trpm8
chr1-192315738-192316009...33144	2.7076	-1.99849	0.683101	-2.92561	0.0034378	0.0292762	chr1-192315738-192316009	Trpm8
chr1-192323716-192325167...33146	5.76557	-0.993469	0.369385	-2.68952	0.00715548	0.0482799	chr1-192323716-192325167	Trpm8
chr1-192337023-192337360...33151	2.4534	-1.81805	0.623441	-2.91616	0.00354372	0.0298961	chr1-192337023-192337360	Trpm8
chr1-192341323-192342328...33154	9.24934	-1.71782	0.371682	-4.62174	3.80535e-06	0.000159357	chr1-192341323-192342328	Trpm8
chr1-192346543-192347591...33155	7.15251	-1.53718	0.37883	-4.05771	4.9556e-05	0.00123782	chr1-192346543-192347591	Trpm8
chr1-192349413-192350175...33156	5.2457	-1.38994	0.469436	-2.96088	0.00306765	0.0270565	chr1-192349413-192350175	Trpm8
chr1-192364386-192366059...33161	6.75233	-1.97337	0.411577	-4.79465	1.6296e-06	8.03537e-05	chr1-192364386-192366059	Trpm8
chr1-192378437-192379532...33164	10.001	-1.6982	0.414953	-4.0925	4.26741e-05	0.00110222	chr1-192378437-192379532	Trpm8
chr1-192380609-192380890...33165	1.73485	-2.02279	0.673816	-3.002	0.00268216	0.0245849	chr1-192380609-192380890	Trpm8
chr1-192390403-192390992...33169	2.26496	-1.83821	0.622847	-2.9513	0.00316435	0.0276507	chr1-192390403-192390992	Trpm8
chr1-192399459-192400318...33172	5.058	-1.44173	0.416314	-3.46308	0.000534024	0.0076825	chr1-192399459-192400318	Trpm8
chr1-192402991-192403607...33173	5.27597	-1.55827	0.444099	-3.50884	0.000450071	0.00676444	chr1-192402991-192403607	Trpm8
chr1-192415758-192416823...33175	4.36551	-1.41996	0.500053	-2.83962	0.00451674	0.035354	chr1-192415758-192416823	Trpm8
chr1-192427094-192427771...33178	3.77761	-1.94381	0.576434	-3.37214	0.00074587	0.00984119	chr1-192427094-192427771	Trpm8
chr1-192437932-192438408...33183	3.3258	-1.51901	0.504047	-3.01363	0.00258142	0.0239303	chr1-192437932-192438408	Trpm8
chr1-192442772-192444372...33185	21.9359	-2.00267	0.300929	-6.65495	2.8339e-11	6.21429e-09	chr1-192442772-192444372	Trpm8
chr1-192485571-192486461...33192	4.55424	-2.61512	0.666016	-3.92651	8.61878e-05	0.00190691	chr1-192485571-192486461	Trpm8
chr1-192489711-192490752...33193	5.65782	-1.85712	0.431336	-4.30552	1.66596e-05	0.000521692	chr1-192489711-192490752	Trpm8
chr1-192496912-192497315...33196	2.85874	-2.41529	0.665634	-3.62856	0.00028501	0.00479762	chr1-192496912-192497315	Trpm8
chr1-192497509-192497838...33197	2.28429	-2.33321	0.692367	-3.36991	0.000751935	0.00989539	chr1-192497509-192497838	Trpm8
chr1-192501863-192502702...33198	7.62804	-1.35833	0.336847	-4.03247	5.51942e-05	0.00134643	chr1-192501863-192502702	Trpm8
chr1-192504914-192505126...33199	1.80202	-2.32928	0.686439	-3.39328	0.000690599	0.00929547	chr1-192504914-192505126	Trpm8
chr1-192505415-192505875...33200	2.71337	-1.51555	0.564326	-2.68559	0.00724023	0.0486723	chr1-192505415-192505875	Trpm8
chr1-192520853-192523020...33203	25.997	-1.10869	0.202795	-5.46705	4.57575e-08	4.09487e-06	chr1-192520853-192523020	Trpm8
chr1-192525167-192526379...33204	13.7975	-1.63512	0.332834	-4.91271	8.98248e-07	4.89839e-05	chr1-192525167-192526379	Trpm8
chr1-192536332-192536696...33207	1.30702	-2.19387	0.698985	-3.13865	0.00169729	0.0177699	chr1-192536332-192536696	Trpm8
chr1-192554902-192556123...33212	3.86372	-1.94776	0.529707	-3.67705	0.000235943	0.00415366	chr1-192554902-192556123	Trpm8
chr1-192587093-192588253...33217	5.08472	-1.49733	0.476664	-3.14127	0.00168216	0.0176547	chr1-192587093-192588253	Trpm8
chr1-192606806-192607585...33223	8.45486	-1.28201	0.460409	-2.78451	0.00536082	0.0396907	chr1-192606806-192607585	Trpm8
chr1-192620982-192622271...33227	5.5653	-1.31019	0.439152	-2.98345	0.00285017	0.0256876	chr1-192620982-192622271	Trpm8
chr1-192657460-192657894...33234	2.10164	-1.91416	0.697181	-2.74557	0.00604066	0.043032	chr1-192657460-192657894	Trpm8
chr1-192664512-192664976...33237	1.65304	1.75305	0.448563	3.90814	9.30087e-05	0.00202147	chr1-192664512-192664976	Trpm8
chr1-192666833-192667308...33239	1.15972	1.56989	0.408135	3.84648	0.000119827	0.0024672	chr1-192666833-192667308	Trpm8
chr1-192735639-192737465...33254	19.6776	1.09558	0.2988	3.66661	0.000245788	0.00428619	chr1-192735639-192737465	Trpm8
chr1-192747276-192747593...33257	0.741415	1.31348	0.459916	2.85592	0.00429121	0.0341372	chr1-192747276-192747593	Trpm8
chr1-192770119-192771615...33263	24.0602	0.457254	0.137631	3.3223	0.000892773	0.0112027	chr1-192770119-192771615	Trpm8
chr1-192791509-192792509...33274	14.6026	0.808445	0.23952	3.37527	0.000737435	0.00975239	chr1-192791509-192792509	Trpm8
chr1-192798056-192799758...33277	20.519	1.11743	0.203795	5.48308	4.17974e-08	3.79707e-06	chr1-192798056-192799758	Trpm8
chr1-192822564-192823807...33281	4.22528	1.21739	0.235425	5.17101	2.32833e-07	1.59799e-05	chr1-192822564-192823807	Trpm8
chr1-192828693-192829388...33283	4.0156	1.53555	0.377904	4.06333	4.83776e-05	0.00121391	chr1-192828693-192829388	Trpm8
chr1-192833884-192835759...33286	31.6254	0.566115	0.17031	3.32403	0.000887252	0.0111518	chr1-192833884-192835759	Trpm8
chr1-192854593-192856168...33290	33.0185	0.561528	0.172585	3.25362	0.00113943	0.0133691	chr1-192854593-192856168	Trpm8
chr1-192880698-192881107...33297	1.6128	2.12502	0.258742	8.21289	2.15926e-16	1.33898e-13	chr1-192880698-192881107	Trpm8
chr1-192912293-192912726...33305	1.6441	0.979546	0.328891	2.97833	0.00289822	0.026	chr1-192912293-192912726	Trpm8
chr1-192946780-192948013...33312	4.71789	1.22833	0.37097	3.31113	0.0009292	0.0115279	chr1-192946780-192948013	Trpm8
chr1-193034571-193036507...33336	30.7038	0.606549	0.158948	3.81603	0.000135617	0.00271424	chr1-193034571-193036507	Trpm8
chr1-193054148-193054733...33337	0.975172	2.73351	0.372482	7.33863	2.15784e-13	7.31321e-11	chr1-193054148-193054733	Trpm8
chr1-193064625-193065427...33342	2.86852	1.5025	0.378209	3.97268	7.10683e-05	0.00164071	chr1-193064625-193065427	Trpm8
chr1-193102154-193102384...33348	1.08255	1.20454	0.383419	3.14157	0.00168044	0.0176446	chr1-193102154-193102384	Trpm8
chr1-193148197-193148711...33357	1.22174	1.25431	0.438659	2.85943	0.00424402	0.0338767	chr1-193148197-193148711	Trpm8
chr1-193152751-193154115...33360	10.1842	1.17431	0.328468	3.57511	0.000350083	0.00559789	chr1-193152751-193154115	Trpm8
chr1-193156546-193157439...33361	5.66908	1.09173	0.349164	3.12671	0.00176776	0.0183178	chr1-193156546-193157439	Trpm8
chr1-193172957-193174185...33362	29.6593	0.706318	0.135028	5.23089	1.68693e-07	1.22807e-05	chr1-193172957-193174185	Trpm8
chr1-193181827-193182070...33363	0.944451	1.93093	0.354472	5.44733	5.11307e-08	4.48658e-06	chr1-193181827-193182070	Trpm8
chr1-193188853-193190316...33365	13.1806	1.78116	0.329815	5.40048	6.64639e-08	5.60959e-06	chr1-193188853-193190316	Trpm8
chr1-193207956-193208632...33371	3.48453	0.829003	0.273729	3.02855	0.00245729	0.0231081	chr1-193207956-193208632	Trpm8
chr1-193245007-193245461...33379	2.23868	-2.09387	0.713511	-2.9346	0.00333982	0.0286994	chr1-193245007-193245461	Trpm8
chr1-193252851-193253012...33381	0.73571	1.75288	0.451111	3.88569	0.000102041	0.00217787	chr1-193252851-193253012	Trpm8
chr1-193262821-193263770...33385	6.3365	1.55238	0.30647	5.06534	4.07669e-07	2.55672e-05	chr1-193262821-193263770	Trpm8
chr1-193272031-193273731...33386	16.192	1.50316	0.265469	5.66229	1.49365e-08	1.58586e-06	chr1-193272031-193273731	Trpm8
chr1-193326580-193327880...33397	18.6994	1.37528	0.273497	5.02849	4.94351e-07	2.99341e-05	chr1-193326580-193327880	Trpm8
chr1-193329994-193330621...33398	8.44835	0.635996	0.18029	3.52764	0.000419285	0.00641497	chr1-193329994-193330621	Trpm8
chr1-193336319-193336622...33399	2.25054	0.909365	0.322845	2.81672	0.00485169	0.0371134	chr1-193336319-193336622	Trpm8
chr1-193338262-193339307...33401	7.77586	1.78303	0.354743	5.02625	5.00173e-07	3.02224e-05	chr1-193338262-193339307	Trpm8
chr1-193348226-193349020...33404	3.86059	1.24333	0.314089	3.95853	7.54131e-05	0.00171795	chr1-193348226-193349020	Trpm8
chr1-193360811-193361108...33408	1.49725	1.30926	0.398746	3.28344	0.00102548	0.0123787	chr1-193360811-193361108	Trpm8
chr1-193363970-193364150...33409	3.11286	1.27216	0.22811	5.57696	2.44763e-08	2.41698e-06	chr1-193363970-193364150	Trpm8
chr1-193365640-193366481...33410	15.6622	1.11145	0.300812	3.69484	0.000220027	0.0039387	chr1-193365640-193366481	Trpm8
chr1-193368137-193370475...33411	26.5574	0.994524	0.197134	5.04491	4.53728e-07	2.78987e-05	chr1-193368137-193370475	Trpm8
chr1-193376603-193377215...33415	5.1698	0.761812	0.21914	3.47637	0.000508246	0.00739527	chr1-193376603-193377215	Trpm8
chr1-193381927-193383263...33417	10.6196	1.1172	0.228658	4.88588	1.02968e-06	5.48153e-05	chr1-193381927-193383263	Trpm8
chr1-193386044-193386834...33418	10.4458	0.723915	0.189872	3.81264	0.000137488	0.00274352	chr1-193386044-193386834	Trpm8
chr1-193396759-193397141...33422	0.904626	1.17427	0.425697	2.75846	0.00580747	0.0418975	chr1-193396759-193397141	Trpm8
chr1-193409298-193410569...33425	6.12664	2.45612	0.311083	7.89539	2.8942e-15	1.44205e-12	chr1-193409298-193410569	Trpm8
chr1-193415554-193416403...33426	5.81907	1.20056	0.228952	5.24369	1.57398e-07	1.15691e-05	chr1-193415554-193416403	Trpm8
chr1-193421247-193423272...33428	9.32856	1.0076	0.32812	3.07082	0.00213473	0.0209532	chr1-193421247-193423272	Trpm8
chr1-193435839-193436260...33432	1.23972	2.25028	0.497186	4.52603	6.0102e-06	0.000229815	chr1-193435839-193436260	Trpm8
chr1-193465577-193466656...33440	5.91238	0.937136	0.218576	4.28746	1.80732e-05	0.000556288	chr1-193465577-193466656	Trpm8
chr1-193499775-193500721...33445	10.772	0.940724	0.236649	3.97519	7.03237e-05	0.00162835	chr1-193499775-193500721	Trpm8
chr1-193541761-193542791...33460	7.91612	1.06861	0.285203	3.74686	0.000179062	0.0033567	chr1-193541761-193542791	Trpm8
chr1-193575441-193576559...33469	9.28265	0.784728	0.224223	3.49977	0.000465662	0.00693392	chr1-193575441-193576559	Trpm8
chr1-193610194-193611625...33477	4.44875	2.35451	0.376775	6.24912	4.12776e-10	6.79624e-08	chr1-193610194-193611625	Trpm8
chr1-193626942-193627943...33485	4.91626	0.911669	0.271369	3.35952	0.000780789	0.0101698	chr1-193626942-193627943	Trpm8
chr1-193671542-193673593...33496	11.5095	1.08062	0.171767	6.29119	3.15034e-10	5.3517e-08	chr1-193671542-193673593	Trpm8
chr1-193729262-193729803...33516	4.65284	-1.82569	0.543799	-3.35728	0.00078713	0.0102275	chr1-193729262-193729803	Trpm8
chr1-193750437-193751285...33523	4.52149	-1.60218	0.53003	-3.02281	0.00250437	0.0234158	chr1-193750437-193751285	Trpm8
chr1-193790721-193791149...33533	0.786672	2.11644	0.553913	3.82089	0.00013297	0.00267269	chr1-193790721-193791149	Trpm8
chr1-193847530-193848480...33539	3.33038	1.1751	0.415261	2.82978	0.00465795	0.0361065	chr1-193847530-193848480	Trpm8
chr1-193866507-193867183...33545	4.08711	-1.95327	0.664156	-2.94098	0.00327177	0.0282977	chr1-193866507-193867183	Trpm8
chr1-193869234-193870167...33546	6.18729	-2.39345	0.630047	-3.79884	0.000145372	0.00286194	chr1-193869234-193870167	Trpm8
chr1-193877089-193878007...33548	2.1381	-2.35509	0.799252	-2.94662	0.00321267	0.0279524	chr1-193877089-193878007	Trpm8
chr1-193997680-193998117...33569	0.896473	-2.34055	0.751309	-3.1153	0.00183758	0.018845	chr1-193997680-193998117	Trpm8
chr1-194215730-194216396...33590	1.30404	2.24192	0.359607	6.23436	4.53619e-10	7.39756e-08	chr1-194215730-194216396	Trpm8
chr1-194229986-194230827...33594	7.62164	-1.44491	0.432094	-3.34398	0.00082586	0.0105898	chr1-194229986-194230827	Trpm8
chr1-194239739-194240407...33596	1.41977	-2.57395	0.842538	-3.055	0.00225063	0.0217515	chr1-194239739-194240407	Trpm8
chr1-194247809-194248882...33599	4.49442	-2.20943	0.637293	-3.4669	0.000526494	0.00760037	chr1-194247809-194248882	Trpm8
chr1-194254203-194254529...33601	0.870775	1.94445	0.440964	4.40953	1.03595e-05	0.000356891	chr1-194254203-194254529	Trpm8
chr1-194287133-194288152...33606	5.74178	-1.49596	0.549326	-2.72327	0.00646388	0.0450889	chr1-194287133-194288152	Trpm8
chr1-194298279-194298614...33608	1.29834	-1.88689	0.698772	-2.70029	0.00692793	0.0472557	chr1-194298279-194298614	Trpm8
chr1-194308381-194309325...33611	5.55666	-1.30706	0.450458	-2.90163	0.00371231	0.0308595	chr1-194308381-194309325	Trpm8
chr1-194398543-194399520...33631	8.10697	-1.26552	0.387876	-3.2627	0.00110358	0.0130442	chr1-194398543-194399520	Trpm8
chr1-194418061-194420223...33635	27.6052	-0.780686	0.255839	-3.05147	0.0022772	0.0219278	chr1-194418061-194420223	Trpm8
chr1-194503355-194504555...33652	6.2303	-1.23375	0.373127	-3.30652	0.00094464	0.0116679	chr1-194503355-194504555	Trpm8
chr1-194508038-194509089...33654	11.9452	-1.17894	0.359189	-3.28222	0.00102992	0.012417	chr1-194508038-194509089	Trpm8
chr1-194518042-194519716...33655	6.82351	-1.28437	0.38806	-3.30971	0.000933925	0.0115719	chr1-194518042-194519716	Trpm8
chr1-194587468-194588597...33668	11.0008	-0.906898	0.258521	-3.50803	0.000451438	0.00677993	chr1-194587468-194588597	Trpm8
chr1-194588987-194589507...33669	3.74487	-1.25802	0.393018	-3.20092	0.00136989	0.0152602	chr1-194588987-194589507	Trpm8
chr1-194590219-194591089...33670	4.56045	-1.74805	0.519398	-3.36552	0.000763988	0.0100097	chr1-194590219-194591089	Trpm8
chr1-194618884-194620915...33675	36.501	-0.417059	0.146601	-2.84486	0.00444308	0.0349546	chr1-194618884-194620915	Trpm8
chr1-194677714-194678361...33693	3.58512	-1.36681	0.476854	-2.86631	0.0041529	0.0333661	chr1-194677714-194678361	Trpm8
chr1-194685086-194685974...33695	5.16548	-1.50843	0.45237	-3.3345	0.000854518	0.0108467	chr1-194685086-194685974	Trpm8
chr1-194697192-194697567...33701	2.03906	-2.52444	0.693794	-3.6386	0.000274124	0.00465812	chr1-194697192-194697567	Trpm8
chr1-194697645-194698115...33702	2.70299	-1.36638	0.506015	-2.70028	0.00692817	0.0472557	chr1-194697645-194698115	Trpm8
chr1-194703171-194703816...33704	3.17683	-1.32388	0.468947	-2.82308	0.00475644	0.0366434	chr1-194703171-194703816	Trpm8
chr1-194707555-194708486...33706	6.22897	-1.48077	0.410609	-3.60627	0.00031063	0.00511715	chr1-194707555-194708486	Trpm8
chr1-194714476-194714915...33707	2.55101	-1.81146	0.626063	-2.89342	0.00381074	0.0314388	chr1-194714476-194714915	Trpm8
chr1-194717107-194718130...33708	8.19733	-1.49188	0.352313	-4.23452	2.29041e-05	0.000672108	chr1-194717107-194718130	Trpm8
chr1-194722879-194723316...33711	3.48302	-1.49636	0.514598	-2.90782	0.00363955	0.0304491	chr1-194722879-194723316	Trpm8
chr1-194747715-194748568...33717	6.81861	-1.9173	0.461568	-4.15389	3.26873e-05	0.000892331	chr1-194747715-194748568	Trpm8
chr1-194749148-194749381...33718	1.62597	-1.90472	0.70994	-2.68293	0.00729796	0.048947	chr1-194749148-194749381	Trpm8
chr1-194750552-194750824...33719	0.876468	2.1272	0.391697	5.43071	5.61296e-08	4.86289e-06	chr1-194750552-194750824	Trpm8
chr1-194763978-194765158...33723	4.52697	-1.61318	0.495689	-3.25441	0.00113628	0.013339	chr1-194763978-194765158	Trpm8
chr1-194771917-194772952...33724	6.45506	-0.987386	0.362879	-2.72098	0.00650896	0.045308	chr1-194771917-194772952	Trpm8
chr1-194773872-194774473...33725	3.9373	0.937657	0.278123	3.37137	0.000747949	0.00985922	chr1-194773872-194774473	Trpm8
chr1-194804694-194805442...33735	6.38353	-1.17334	0.395223	-2.96881	0.00298957	0.0265708	chr1-194804694-194805442	Trpm8
chr1-194827991-194828843...33743	3.47517	-1.54827	0.491134	-3.15244	0.00161912	0.0171899	chr1-194827991-194828843	Trpm8
chr1-194885483-194886321...33753	5.27224	-1.59038	0.538251	-2.95472	0.00312953	0.0274383	chr1-194885483-194886321	Trpm8
chr1-194929573-194930444...33762	2.73409	-2.10217	0.728487	-2.88567	0.00390586	0.0319639	chr1-194929573-194930444	Trpm8
chr1-194936471-194936959...33765	2.76259	-2.39806	0.880387	-2.72387	0.00645223	0.0450388	chr1-194936471-194936959	Trpm8
chr1-194949292-194949645...33770	1.34849	-2.2295	0.758151	-2.94071	0.00327461	0.02831	chr1-194949292-194949645	Trpm8
chr1-194975926-194978324...33777	45.6582	0.585274	0.127881	4.5767	4.72371e-06	0.000189692	chr1-194975926-194978324	Trpm8
chr1-195016717-195018828...33787	44.3962	0.669559	0.120221	5.56939	2.55637e-08	2.51307e-06	chr1-195016717-195018828	Trpm8
chr1-195130666-195132015...33807	17.9634	0.486522	0.161503	3.01247	0.00259131	0.0239973	chr1-195130666-195132015	Trpm8
chr1-195142666-195143896...33810	3.932	-3.17597	0.772782	-4.10978	3.96033e-05	0.00103895	chr1-195142666-195143896	Trpm8
chr1-195232183-195233051...33823	4.94118	-1.27121	0.468519	-2.71325	0.00666263	0.046025	chr1-195232183-195233051	Trpm8
chr2-3118018-3119265...33829	29.3156	0.615406	0.128936	4.77294	1.81555e-06	8.76185e-05	chr2-3118018-3119265	Trpm8
chr2-3172589-3173111...33849	5.57888	1.15428	0.23464	4.91937	8.68244e-07	4.76437e-05	chr2-3172589-3173111	Trpm8
chr2-3228545-3230063...33864	9.66378	0.646875	0.182117	3.55198	0.000382349	0.00598468	chr2-3228545-3230063	Trpm8
chr2-3233617-3234459...33865	3.31784	1.22012	0.403032	3.02736	0.00246704	0.0231749	chr2-3233617-3234459	Trpm8
chr2-3283416-3285068...33878	63.419	0.806541	0.168579	4.78435	1.71545e-06	8.38979e-05	chr2-3283416-3285068	Trpm8
chr2-3297850-3298231...33880	1.23762	1.42402	0.36323	3.92042	8.83942e-05	0.00194407	chr2-3297850-3298231	Trpm8
chr2-3331748-3333405...33888	44.5691	0.545333	0.151354	3.60303	0.000314534	0.00516629	chr2-3331748-3333405	Trpm8
chr2-3451700-3452224...33913	1.95335	1.89884	0.299373	6.34273	2.25726e-10	3.97666e-08	chr2-3451700-3452224	Trpm8
chr2-3493792-3494124...33921	1.05112	-2.15141	0.689805	-3.11887	0.00181549	0.0186805	chr2-3493792-3494124	Trpm8
chr2-3532609-3533562...33927	8.34696	0.921318	0.278852	3.30396	0.000953284	0.0117413	chr2-3532609-3533562	Trpm8
chr2-3569261-3571085...33935	7.33271	-1.79289	0.456817	-3.92474	8.68237e-05	0.00191713	chr2-3569261-3571085	Trpm8
chr2-3785679-3786012...33996	3.31944	-2.179	0.69744	-3.12429	0.00178236	0.0184232	chr2-3785679-3786012	Trpm8
chr2-3796462-3796993...34000	2.36305	-1.72019	0.630424	-2.72863	0.00635975	0.0445823	chr2-3796462-3796993	Trpm8
chr2-3799753-3800470...34001	6.15925	-0.804445	0.299726	-2.68394	0.00727604	0.0488507	chr2-3799753-3800470	Trpm8
chr2-3815961-3817182...34005	13.9774	0.880811	0.25042	3.51733	0.000435912	0.00660665	chr2-3815961-3817182	Trpm8
chr2-3886597-3887563...34016	4.25861	-1.26817	0.45448	-2.79038	0.0052646	0.0392124	chr2-3886597-3887563	Trpm8
chr2-4035983-4036391...34042	3.17412	-1.49717	0.548319	-2.73047	0.00632438	0.0444199	chr2-4035983-4036391	Trpm8
chr2-4087218-4088617...34062	6.11199	-0.996496	0.312896	-3.18475	0.00144878	0.0158954	chr2-4087218-4088617	Trpm8
chr2-4090202-4090476...34064	1.24022	-1.9319	0.718218	-2.68985	0.00714847	0.0482568	chr2-4090202-4090476	Trpm8
chr2-4112892-4113986...34069	4.69019	-0.956187	0.352209	-2.71483	0.00663097	0.0458841	chr2-4112892-4113986	Trpm8
chr2-4119595-4120951...34070	22.1695	-1.2123	0.309557	-3.91625	8.99357e-05	0.00197185	chr2-4119595-4120951	Trpm8
chr2-4138766-4139411...34076	2.92609	-2.52915	0.670974	-3.76938	0.000163654	0.00313148	chr2-4138766-4139411	Trpm8
chr2-4144584-4144902...34079	1.68968	-2.07122	0.719934	-2.87696	0.00401531	0.0325791	chr2-4144584-4144902	Trpm8
chr2-4150696-4150937...34081	1.64404	-2.77452	0.677952	-4.0925	4.26749e-05	0.00110222	chr2-4150696-4150937	Trpm8
chr2-4192832-4193959...34095	7.24186	-1.1456	0.403009	-2.84263	0.00447434	0.0351303	chr2-4192832-4193959	Trpm8
chr2-4204415-4205577...34099	6.42693	-1.41583	0.47613	-2.97363	0.00294301	0.0262751	chr2-4204415-4205577	Trpm8
chr2-4208733-4209707...34101	7.42676	0.68524	0.245171	2.79495	0.0051908	0.0388376	chr2-4208733-4209707	Trpm8
chr2-4215028-4215262...34103	1.16438	-2.18768	0.691913	-3.16179	0.00156804	0.0167948	chr2-4215028-4215262	Trpm8
chr2-4221605-4222762...34104	9.63671	-1.08431	0.349269	-3.10451	0.00190593	0.0193661	chr2-4221605-4222762	Trpm8
chr2-4227574-4229179...34105	13.1693	-1.17801	0.290639	-4.05316	5.05304e-05	0.0012562	chr2-4227574-4229179	Trpm8
chr2-4246240-4246859...34111	3.17215	-1.71184	0.565982	-3.02455	0.00249006	0.0233219	chr2-4246240-4246859	Trpm8
chr2-4249710-4250443...34112	4.19908	-1.37872	0.475905	-2.89705	0.00376689	0.0311754	chr2-4249710-4250443	Trpm8
chr2-4252741-4253641...34114	5.98602	-0.955845	0.339116	-2.81864	0.00482276	0.0369663	chr2-4252741-4253641	Trpm8
chr2-4258174-4258603...34115	5.00697	-1.22063	0.378705	-3.22316	0.00126787	0.0144222	chr2-4258174-4258603	Trpm8
chr2-4260271-4261386...34116	7.04072	-1.26096	0.354014	-3.5619	0.000368181	0.00581717	chr2-4260271-4261386	Trpm8
chr2-4269047-4269359...34117	0.864799	-1.91598	0.700438	-2.7354	0.00623049	0.0439822	chr2-4269047-4269359	Trpm8
chr2-4277290-4279102...34120	7.02874	-1.17453	0.42148	-2.78669	0.00532493	0.0395174	chr2-4277290-4279102	Trpm8
chr2-4285933-4287753...34122	16.4713	-1.16883	0.251246	-4.65213	3.28527e-06	0.000141134	chr2-4285933-4287753	Trpm8
chr2-4326034-4328743...34132	12.4898	-1.3142	0.3586	-3.66481	0.000247527	0.00430993	chr2-4326034-4328743	Trpm8
chr2-4335423-4336180...34134	7.74568	-0.983711	0.343881	-2.86062	0.00422818	0.0337977	chr2-4335423-4336180	Trpm8
chr2-4336619-4337171...34135	5.34833	-1.05989	0.393714	-2.69203	0.00710185	0.0480615	chr2-4336619-4337171	Trpm8
chr2-4347466-4347695...34139	1.23753	-2.06697	0.694893	-2.97452	0.0029345	0.0262207	chr2-4347466-4347695	Trpm8
chr2-4354646-4355778...34143	10.9522	-1.35099	0.345059	-3.91523	9.03176e-05	0.00197761	chr2-4354646-4355778	Trpm8
chr2-4375909-4376264...34148	1.2267	-2.127	0.687882	-3.0921	0.00198748	0.0199478	chr2-4375909-4376264	Trpm8
chr2-4452641-4453678...34173	6.78136	-1.59073	0.379489	-4.19177	2.76785e-05	0.000781757	chr2-4452641-4453678	Trpm8
chr2-4460648-4461591...34175	6.72393	-0.86412	0.306375	-2.82047	0.00479539	0.0368324	chr2-4460648-4461591	Trpm8
chr2-4485294-4486117...34181	5.45126	-1.52315	0.428026	-3.55853	0.000372933	0.00587366	chr2-4485294-4486117	Trpm8
chr2-4490894-4491936...34182	5.79745	-1.05928	0.375656	-2.81982	0.004805	0.036878	chr2-4490894-4491936	Trpm8
chr2-4501470-4501811...34185	1.73726	-1.90943	0.676454	-2.8227	0.00476209	0.0366661	chr2-4501470-4501811	Trpm8
chr2-4509234-4510270...34187	5.57635	-1.26728	0.385904	-3.28392	0.00102373	0.0123659	chr2-4509234-4510270	Trpm8
chr2-4527035-4527430...34191	3.95228	-3.45971	0.707285	-4.89154	1.00051e-06	5.34702e-05	chr2-4527035-4527430	Trpm8
chr2-4528839-4530004...34192	8.34605	-1.21325	0.319411	-3.7984	0.000145635	0.00286534	chr2-4528839-4530004	Trpm8
chr2-4541820-4543370...34196	34.4864	-0.803152	0.199526	-4.02531	5.69002e-05	0.00137969	chr2-4541820-4543370	Trpm8
chr2-4551254-4552251...34198	9.41921	-1.23864	0.330503	-3.74773	0.00017844	0.00334917	chr2-4551254-4552251	Trpm8
chr2-4553419-4553723...34199	3.49978	-1.92408	0.5454	-3.52784	0.000418964	0.00641177	chr2-4553419-4553723	Trpm8
chr2-4555191-4555628...34200	6.58488	-1.03273	0.355665	-2.90367	0.00368815	0.0307202	chr2-4555191-4555628	Trpm8
chr2-4558958-4560078...34202	22.497	-0.696891	0.219412	-3.17618	0.00149228	0.0162265	chr2-4558958-4560078	Trpm8
chr2-4568965-4569343...34204	3.75013	-1.27699	0.437978	-2.91564	0.00354954	0.0299331	chr2-4568965-4569343	Trpm8
chr2-4570252-4570916...34205	4.78805	-1.65738	0.435577	-3.80503	0.000141789	0.00280805	chr2-4570252-4570916	Trpm8
chr2-4586327-4586733...34209	3.20277	-2.00983	0.579608	-3.46756	0.000525198	0.00758857	chr2-4586327-4586733	Trpm8
chr2-4587191-4587509...34210	3.04873	-1.86897	0.563716	-3.31544	0.000914993	0.0114087	chr2-4587191-4587509	Trpm8
chr2-4588373-4589294...34212	8.21671	-1.52034	0.396767	-3.83183	0.000127196	0.00258261	chr2-4588373-4589294	Trpm8
chr2-4592782-4593715...34213	8.38453	-1.07547	0.346798	-3.10113	0.00192781	0.0195224	chr2-4592782-4593715	Trpm8
chr2-4599711-4600032...34215	3.18317	-1.47681	0.460925	-3.20401	0.0013553	0.015143	chr2-4599711-4600032	Trpm8
chr2-4699381-4699920...34223	0.965528	-2.36747	0.858596	-2.75738	0.00582669	0.041986	chr2-4699381-4699920	Trpm8
chr2-4881056-4882713...34251	44.3041	0.595844	0.129735	4.59277	4.37409e-06	0.000178533	chr2-4881056-4882713	Trpm8
chr2-4904902-4905181...34257	1.24263	-2.13098	0.685899	-3.10684	0.00189101	0.0192532	chr2-4904902-4905181	Trpm8
chr2-4917471-4918233...34260	6.20446	0.989405	0.189841	5.21176	1.87053e-07	1.33854e-05	chr2-4917471-4918233	Trpm8
chr2-4918458-4919656...34261	16.9638	0.714362	0.147897	4.83013	1.36446e-06	6.9189e-05	chr2-4918458-4919656	Trpm8
chr2-4973453-4974774...34271	3.67551	-1.67873	0.5292	-3.1722	0.0015129	0.0163841	chr2-4973453-4974774	Trpm8
chr2-5007136-5007949...34280	4.0139	-1.4192	0.485506	-2.92314	0.0034652	0.0294249	chr2-5007136-5007949	Trpm8
chr2-5035158-5036061...34293	11.2161	-1.82816	0.317028	-5.76657	8.08997e-09	9.32395e-07	chr2-5035158-5036061	Trpm8
chr2-5160017-5161426...34321	9.44494	-0.749513	0.277735	-2.69866	0.00696196	0.0474096	chr2-5160017-5161426	Trpm8
chr2-5170700-5171657...34324	2.38642	1.4225	0.433785	3.27927	0.00104075	0.0125202	chr2-5170700-5171657	Trpm8
chr2-5281612-5283168...34340	7.99323	-1.90048	0.484107	-3.92574	8.64638e-05	0.00191119	chr2-5281612-5283168	Trpm8
chr2-5329990-5330672...34356	3.14298	-2.47247	0.751628	-3.28948	0.00100373	0.0121914	chr2-5329990-5330672	Trpm8
chr2-5354129-5354790...34365	2.75135	1.72775	0.440819	3.91941	8.87651e-05	0.00195072	chr2-5354129-5354790	Trpm8
chr2-5368033-5368270...34368	1.23943	1.53779	0.417838	3.68036	0.000232909	0.00411146	chr2-5368033-5368270	Trpm8
chr2-5397459-5398782...34370	7.14462	1.15757	0.378115	3.06143	0.00220281	0.0214172	chr2-5397459-5398782	Trpm8
chr2-5411784-5412512...34373	3.36594	1.47769	0.350972	4.21026	2.55072e-05	0.000732569	chr2-5411784-5412512	Trpm8
chr2-5480132-5480412...34390	1.04217	-1.89656	0.706044	-2.68618	0.00722736	0.0486093	chr2-5480132-5480412	Trpm8
chr2-5489100-5490378...34392	7.89519	-0.947814	0.315806	-3.00125	0.00268875	0.0246311	chr2-5489100-5490378	Trpm8
chr2-5535078-5535753...34402	2.85348	1.65448	0.285589	5.79322	6.90505e-09	8.13916e-07	chr2-5535078-5535753	Trpm8
chr2-5570811-5571327...34406	1.78572	1.01378	0.373154	2.7168	0.0065917	0.0457056	chr2-5570811-5571327	Trpm8
chr2-5596769-5597279...34414	2.75386	0.947842	0.297413	3.18696	0.00143778	0.0158077	chr2-5596769-5597279	Trpm8
chr2-5625385-5626657...34419	4.88459	1.06597	0.247083	4.31421	1.60172e-05	0.000505787	chr2-5625385-5626657	Trpm8
chr2-5632154-5632871...34420	4.41061	1.1303	0.352282	3.20852	0.0013342	0.0149659	chr2-5632154-5632871	Trpm8
chr2-5636792-5637989...34421	9.10389	-0.937529	0.342898	-2.73413	0.00625456	0.0440932	chr2-5636792-5637989	Trpm8
chr2-5675481-5675770...34430	0.822912	1.74447	0.405945	4.29731	1.72882e-05	0.000536762	chr2-5675481-5675770	Trpm8
chr2-5681354-5681656...34432	1.12578	-2.54724	0.769078	-3.31208	0.000926063	0.0115003	chr2-5681354-5681656	Trpm8
chr2-5700981-5701817...34435	6.07925	-1.5953	0.472102	-3.37915	0.000727114	0.00965284	chr2-5700981-5701817	Trpm8
chr2-5713422-5715455...34440	39.7178	0.530871	0.12055	4.40375	1.06397e-05	0.000364392	chr2-5713422-5715455	Trpm8
chr2-5725038-5725820...34441	4.64731	-1.43213	0.429735	-3.33259	0.000860425	0.0108992	chr2-5725038-5725820	Trpm8
chr2-5801105-5801922...34456	4.63063	-1.32287	0.426115	-3.10449	0.0019061	0.0193672	chr2-5801105-5801922	Trpm8
chr2-5824479-5824650...34462	0.811856	1.21161	0.430595	2.8138	0.00489601	0.0373562	chr2-5824479-5824650	Trpm8
chr2-5844474-5845815...34470	23.4939	0.452848	0.158912	2.84968	0.00437629	0.0345993	chr2-5844474-5845815	Trpm8
chr2-5854688-5855326...34472	2.0662	1.39475	0.319737	4.3622	1.28762e-05	0.000425304	chr2-5854688-5855326	Trpm8
chr2-5860346-5862056...34473	8.51756	-1.25219	0.438041	-2.85861	0.00425507	0.0339364	chr2-5860346-5862056	Trpm8
chr2-5894427-5895747...34483	28.3151	0.467027	0.147793	3.16002	0.00157758	0.016868	chr2-5894427-5895747	Trpm8
chr2-5950461-5952038...34494	40.5474	0.569006	0.13173	4.31949	1.56393e-05	0.000495912	chr2-5950461-5952038	Trpm8
chr2-6113730-6113953...34537	0.965581	1.3325	0.425265	3.13334	0.00172831	0.0180219	chr2-6113730-6113953	Trpm8
chr2-6129593-6130461...34541	11.9569	0.70205	0.22321	3.14524	0.00165948	0.0174788	chr2-6129593-6130461	Trpm8
chr2-6164652-6165103...34549	2.8099	-1.4621	0.533543	-2.74037	0.00613709	0.0435251	chr2-6164652-6165103	Trpm8
chr2-6195292-6195558...34559	0.941533	1.33759	0.399486	3.34828	0.00081315	0.0104707	chr2-6195292-6195558	Trpm8
chr2-6264093-6264609...34575	2.28826	-2.67919	0.742784	-3.60695	0.000309817	0.0051085	chr2-6264093-6264609	Trpm8
chr2-6267195-6268111...34576	4.77465	-1.26138	0.426664	-2.95637	0.00311283	0.027345	chr2-6267195-6268111	Trpm8
chr2-6284626-6285139...34582	4.38891	-1.44164	0.467385	-3.08449	0.00203902	0.0203123	chr2-6284626-6285139	Trpm8
chr2-6289257-6290655...34584	9.28337	-2.00256	0.411082	-4.87144	1.10788e-06	5.81819e-05	chr2-6289257-6290655	Trpm8
chr2-6312808-6313488...34588	1.5351	-2.16507	0.714031	-3.03218	0.00242797	0.0229098	chr2-6312808-6313488	Trpm8
chr2-6341638-6342196...34598	1.76797	1.07976	0.353642	3.05325	0.00226376	0.0218426	chr2-6341638-6342196	Trpm8
chr2-6386090-6386384...34614	1.28286	1.50889	0.364734	4.13697	3.51915e-05	0.00094541	chr2-6386090-6386384	Trpm8
chr2-6437281-6438243...34628	12.1452	-1.11206	0.348283	-3.19298	0.00140812	0.0155751	chr2-6437281-6438243	Trpm8
chr2-6441890-6442212...34629	4.49217	-1.46524	0.444598	-3.29565	0.00098196	0.0119866	chr2-6441890-6442212	Trpm8
chr2-6466142-6467000...34638	6.27809	-1.47908	0.403473	-3.66586	0.000246507	0.00429633	chr2-6466142-6467000	Trpm8
chr2-6470951-6472287...34640	10.3487	-1.38402	0.403177	-3.43279	0.000597413	0.00835045	chr2-6470951-6472287	Trpm8
chr2-6482096-6482254...34643	1.13514	-2.48188	0.681429	-3.64216	0.000270355	0.00460735	chr2-6482096-6482254	Trpm8
chr2-6492707-6494884...34649	18.1815	1.28566	0.269164	4.77649	1.78385e-06	8.65138e-05	chr2-6492707-6494884	Trpm8
chr2-6570281-6571440...34670	5.26155	-1.12817	0.401911	-2.80701	0.00500032	0.037868	chr2-6570281-6571440	Trpm8
chr2-6579866-6581247...34672	13.4509	-1.56214	0.343463	-4.54822	5.41013e-06	0.000211476	chr2-6579866-6581247	Trpm8
chr2-6584916-6585365...34673	4.00774	-1.69169	0.553846	-3.05444	0.00225479	0.0217813	chr2-6584916-6585365	Trpm8
chr2-6599751-6600188...34680	1.49018	0.979989	0.353139	2.77508	0.00551875	0.0404854	chr2-6599751-6600188	Trpm8
chr2-6608814-6609867...34682	5.51936	-1.15598	0.420121	-2.75153	0.0059317	0.0425132	chr2-6608814-6609867	Trpm8
chr2-6623727-6624238...34687	6.70873	-1.83428	0.452314	-4.05533	5.00633e-05	0.00124731	chr2-6623727-6624238	Trpm8
chr2-6671407-6672216...34702	2.66877	-1.62773	0.563105	-2.89063	0.0038447	0.0316092	chr2-6671407-6672216	Trpm8
chr2-6692642-6693282...34709	3.49908	-1.46649	0.529931	-2.76733	0.00565183	0.0411344	chr2-6692642-6693282	Trpm8
chr2-6720818-6722401...34718	21.6598	0.646922	0.170383	3.79687	0.000146535	0.00287875	chr2-6720818-6722401	Trpm8
chr2-6910807-6911686...34772	2.48766	-2.01898	0.683104	-2.9556	0.00312065	0.0273942	chr2-6910807-6911686	Trpm8
chr2-6917532-6917998...34775	2.01274	-2.22378	0.733742	-3.03073	0.0024396	0.0229909	chr2-6917532-6917998	Trpm8
chr2-6954090-6955510...34783	4.9817	1.93377	0.247429	7.81544	5.47716e-15	2.58112e-12	chr2-6954090-6955510	Trpm8
chr2-6968880-6970318...34789	4.66751	0.909505	0.296168	3.07091	0.00213409	0.02095	chr2-6968880-6970318	Trpm8
chr2-6971266-6971962...34790	2.32401	2.1097	0.401305	5.2571	1.46344e-07	1.08758e-05	chr2-6971266-6971962	Trpm8
chr2-7018842-7019146...34803	2.08351	-2.32524	0.697104	-3.33557	0.000851237	0.0108171	chr2-7018842-7019146	Trpm8
chr2-7019977-7022471...34805	16.2987	-1.80202	0.323714	-5.56669	2.59623e-08	2.54422e-06	chr2-7019977-7022471	Trpm8
chr2-7055231-7055932...34813	1.89062	-2.06581	0.752795	-2.74418	0.00606619	0.0431519	chr2-7055231-7055932	Trpm8
chr2-7088964-7089816...34823	2.72655	-1.82326	0.616447	-2.95769	0.00309956	0.0272607	chr2-7088964-7089816	Trpm8
chr2-7123519-7123986...34832	1.35145	1.44899	0.463623	3.12536	0.00177586	0.0183761	chr2-7123519-7123986	Trpm8
chr2-7219812-7220259...34852	1.98925	1.18893	0.366137	3.24721	0.00116541	0.0135794	chr2-7219812-7220259	Trpm8
chr2-7236318-7236931...34854	1.91668	1.74511	0.429036	4.06752	4.7517e-05	0.00119746	chr2-7236318-7236931	Trpm8
chr2-7311855-7312814...34873	3.14048	-1.74457	0.62838	-2.7763	0.00549822	0.0403728	chr2-7311855-7312814	Trpm8
chr2-7319602-7320069...34875	1.56256	-2.55781	0.774891	-3.30086	0.000963887	0.0118351	chr2-7319602-7320069	Trpm8
chr2-7377281-7378522...34885	3.5713	-1.60453	0.551434	-2.90975	0.00361724	0.0303254	chr2-7377281-7378522	Trpm8
chr2-7399111-7399650...34893	2.90208	-1.90861	0.678827	-2.81163	0.00492919	0.0375219	chr2-7399111-7399650	Trpm8
chr2-7469454-7470118...34895	2.43745	1.77093	0.460883	3.84248	0.000121799	0.00249893	chr2-7469454-7470118	Trpm8
chr2-7526559-7527252...34899	3.48597	2.07501	0.287178	7.22553	4.99164e-13	1.57916e-10	chr2-7526559-7527252	Trpm8
chr2-7530605-7531314...34902	2.50712	1.69651	0.281421	6.02837	1.65626e-09	2.33405e-07	chr2-7530605-7531314	Trpm8
chr2-7635348-7636514...34912	4.33001	-1.63154	0.590691	-2.76208	0.00574343	0.0416047	chr2-7635348-7636514	Trpm8
chr2-7726503-7726842...34918	0.735595	2.65074	0.441174	6.00838	1.87385e-09	2.59475e-07	chr2-7726503-7726842	Trpm8
chr2-7833389-7834227...34929	4.65524	1.43822	0.490286	2.93343	0.00335234	0.0287707	chr2-7833389-7834227	Trpm8
chr2-7908370-7909100...34936	1.74743	1.80335	0.325691	5.537	3.07701e-08	2.93962e-06	chr2-7908370-7909100	Trpm8
chr2-8123779-8125190...34960	3.01483	2.7107	0.404387	6.70322	2.0387e-11	4.67103e-09	chr2-8123779-8125190	Trpm8
chr2-8141345-8141673...34961	0.924141	2.68213	0.508204	5.27767	1.30834e-07	9.90591e-06	chr2-8141345-8141673	Trpm8
chr2-8213768-8214141...34966	0.755585	2.27463	0.387617	5.86825	4.40416e-09	5.48002e-07	chr2-8213768-8214141	Trpm8
chr2-8315341-8316090...34976	4.00097	3.03469	0.413338	7.34191	2.10569e-13	7.16482e-11	chr2-8315341-8316090	Trpm8
chr2-8317964-8318828...34977	4.09175	1.30483	0.410353	3.17977	0.00147392	0.0160866	chr2-8317964-8318828	Trpm8
chr2-8338383-8338747...34982	0.830023	1.24753	0.464791	2.68407	0.00727317	0.048836	chr2-8338383-8338747	Trpm8
chr2-8352523-8352935...34985	1.19162	1.56952	0.579251	2.70956	0.00673721	0.0463634	chr2-8352523-8352935	Trpm8
chr2-8380142-8380725...34988	3.17012	0.786041	0.250341	3.13988	0.00169018	0.0177144	chr2-8380142-8380725	Trpm8
chr2-8571668-8571949...35000	0.970543	-2.3008	0.847367	-2.71523	0.00662294	0.0458452	chr2-8571668-8571949	Trpm8
chr2-8619903-8620371...35002	1.47736	2.07965	0.449797	4.62354	3.77238e-06	0.000158285	chr2-8619903-8620371	Trpm8
chr2-8632038-8632829...35006	1.31686	3.15762	0.298891	10.5645	4.35445e-26	1.1292e-22	chr2-8632038-8632829	Trpm8
chr2-8814925-8816563...35037	2.58204	-1.86941	0.645857	-2.89447	0.00379802	0.0313625	chr2-8814925-8816563	Trpm8
chr2-8912368-8912734...35048	1.14917	-2.47351	0.805956	-3.06904	0.00214747	0.0210391	chr2-8912368-8912734	Trpm8
chr2-9443043-9444108...35094	3.76934	-2.16271	0.640633	-3.3759	0.000735758	0.00973565	chr2-9443043-9444108	Trpm8
chr2-9534765-9535994...35111	6.89042	-2.32053	0.561976	-4.12923	3.63979e-05	0.000970937	chr2-9534765-9535994	Trpm8
chr2-9573299-9575114...35119	11.6084	0.796211	0.258813	3.07639	0.00209521	0.0206916	chr2-9573299-9575114	Trpm8
chr2-9620213-9621438...35125	7.58596	-1.10711	0.307751	-3.59741	0.000321401	0.00524886	chr2-9620213-9621438	Trpm8
chr2-9687683-9689065...35133	5.4664	-1.28313	0.407142	-3.15155	0.00162405	0.0172254	chr2-9687683-9689065	Trpm8
chr2-9691422-9692458...35134	2.90385	-1.63795	0.597276	-2.74237	0.00609967	0.0433333	chr2-9691422-9692458	Trpm8
chr2-9715648-9716290...35138	3.36025	-1.90863	0.584878	-3.2633	0.00110124	0.0130232	chr2-9715648-9716290	Trpm8
chr2-9736656-9737118...35144	0.94536	-2.40653	0.872779	-2.75731	0.00582782	0.0419868	chr2-9736656-9737118	Trpm8
chr2-9768664-9769592...35150	3.99809	-2.01789	0.653505	-3.08779	0.0020165	0.0201533	chr2-9768664-9769592	Trpm8
chr2-9798611-9799286...35157	1.46482	-2.71449	0.831809	-3.26336	0.001101	0.0130222	chr2-9798611-9799286	Trpm8
chr2-9848890-9849836...35167	1.5702	-2.25794	0.740427	-3.04952	0.0022921	0.0220212	chr2-9848890-9849836	Trpm8
chr2-10008358-10008867...35199	1.92135	-1.68332	0.626758	-2.68576	0.00723652	0.048656	chr2-10008358-10008867	Trpm8
chr2-10047685-10048977...35211	21.4018	0.535225	0.143432	3.73156	0.000190299	0.0035165	chr2-10047685-10048977	Trpm8
chr2-10064970-10065643...35215	3.12627	1.00929	0.329846	3.05987	0.00221433	0.0214942	chr2-10064970-10065643	Trpm8
chr2-10079798-10081105...35219	32.4242	0.527051	0.125474	4.20047	2.66362e-05	0.000759105	chr2-10079798-10081105	Trpm8
chr2-10087085-10087890...35221	5.64561	0.807181	0.21918	3.68273	0.000230746	0.00408333	chr2-10087085-10087890	Trpm8
chr2-10228780-10229532...35247	1.6673	-1.90084	0.702468	-2.70594	0.00681112	0.0467124	chr2-10228780-10229532	Trpm8
chr2-10297496-10298163...35264	3.42662	-1.82654	0.60286	-3.0298	0.00244719	0.0230467	chr2-10297496-10298163	Trpm8
chr2-10409234-10410582...35289	7.24451	-1.93324	0.44349	-4.35916	1.30561e-05	0.000430104	chr2-10409234-10410582	Trpm8
chr2-10668835-10669568...35327	4.2177	-1.76676	0.601299	-2.93823	0.00330088	0.0284673	chr2-10668835-10669568	Trpm8
chr2-10670773-10673006...35328	10.9685	-1.05356	0.313636	-3.35918	0.000781729	0.0101775	chr2-10670773-10673006	Trpm8
chr2-10761921-10763031...35343	7.21263	-2.4655	0.460262	-5.35674	8.47367e-08	6.88477e-06	chr2-10761921-10763031	Trpm8
chr2-10770583-10771300...35344	6.28464	-2.54867	0.591615	-4.30799	1.64747e-05	0.000517273	chr2-10770583-10771300	Trpm8
chr2-10780342-10780636...35346	2.35866	-2.50252	0.78486	-3.18849	0.00143018	0.0157459	chr2-10780342-10780636	Trpm8
chr2-10936863-10938367...35366	9.06847	-1.06631	0.35308	-3.02002	0.00252754	0.0235736	chr2-10936863-10938367	Trpm8
chr2-10998738-10999730...35380	4.78843	-1.71323	0.560706	-3.05549	0.00224691	0.021725	chr2-10998738-10999730	Trpm8
chr2-11059496-11060329...35386	4.90013	-1.1555	0.374416	-3.08613	0.00202782	0.0202312	chr2-11059496-11060329	Trpm8
chr2-11130680-11131262...35394	1.02935	-1.88881	0.698007	-2.706	0.00680996	0.0467079	chr2-11130680-11131262	Trpm8
chr2-11144052-11145044...35396	6.05533	-2.36999	0.662869	-3.57535	0.000349756	0.00559449	chr2-11144052-11145044	Trpm8
chr2-11179327-11179627...35404	1.68693	-2.56924	0.896783	-2.86496	0.00417068	0.0334713	chr2-11179327-11179627	Trpm8
chr2-11200099-11200544...35412	1.54759	-2.51462	0.85194	-2.95164	0.0031609	0.027634	chr2-11200099-11200544	Trpm8
chr2-11207170-11207500...35414	2.38205	-1.94716	0.692009	-2.81377	0.00489638	0.0373574	chr2-11207170-11207500	Trpm8
chr2-11208192-11208721...35416	3.06585	-2.09708	0.711572	-2.94711	0.0032076	0.0279184	chr2-11208192-11208721	Trpm8
chr2-11338800-11339797...35449	12.0059	0.784021	0.207288	3.78228	0.000155396	0.0030134	chr2-11338800-11339797	Trpm8
chr2-11347953-11348255...35452	0.749748	2.67636	0.399317	6.70233	2.05117e-11	4.69645e-09	chr2-11347953-11348255	Trpm8
chr2-11441752-11442262...35476	1.71429	1.42285	0.347248	4.0975	4.17642e-05	0.00108377	chr2-11441752-11442262	Trpm8
chr2-11457939-11458656...35482	3.0538	1.31507	0.325338	4.04217	5.29588e-05	0.00130388	chr2-11457939-11458656	Trpm8
chr2-11460349-11461115...35483	5.03176	1.23453	0.303664	4.06546	4.79383e-05	0.00120533	chr2-11460349-11461115	Trpm8
chr2-11500794-11503728...35497	67.1577	0.736635	0.160793	4.58126	4.62176e-06	0.000186449	chr2-11500794-11503728	Trpm8
chr2-11534505-11536195...35504	28.9281	0.491573	0.154519	3.18131	0.0014661	0.0160289	chr2-11534505-11536195	Trpm8
chr2-11542038-11543088...35506	12.6706	-0.87277	0.278421	-3.13472	0.00172021	0.0179582	chr2-11542038-11543088	Trpm8
chr2-11545790-11546768...35507	9.17719	-1.07511	0.355018	-3.02832	0.00245914	0.0231217	chr2-11545790-11546768	Trpm8
chr2-11602500-11603710...35520	23.1995	0.553568	0.149334	3.70691	0.000209807	0.00379725	chr2-11602500-11603710	Trpm8
chr2-11712358-11713517...35533	7.25887	-1.8124	0.429614	-4.21868	2.45734e-05	0.000710686	chr2-11712358-11713517	Trpm8
chr2-11777116-11778840...35552	56.0786	0.609303	0.134224	4.53945	5.64007e-06	0.000218454	chr2-11777116-11778840	Trpm8
chr2-11783595-11784589...35553	6.32999	-1.31135	0.376879	-3.4795	0.000502349	0.00733471	chr2-11783595-11784589	Trpm8
chr2-12126422-12127187...35607	2.38752	-1.88978	0.677262	-2.79033	0.00526542	0.0392168	chr2-12126422-12127187	Trpm8
chr2-12287677-12288678...35647	2.22571	-1.8595	0.688918	-2.69917	0.00695134	0.0473664	chr2-12287677-12288678	Trpm8
chr2-12290295-12290695...35648	2.3658	-2.13974	0.737008	-2.90328	0.00369277	0.0307488	chr2-12290295-12290695	Trpm8
chr2-12292208-12293094...35650	4.31621	-2.56463	0.608312	-4.21598	2.48693e-05	0.000718017	chr2-12292208-12293094	Trpm8
chr2-12307375-12307812...35653	1.52025	-1.98649	0.696863	-2.85062	0.00436337	0.0345222	chr2-12307375-12307812	Trpm8
chr2-12328186-12329282...35658	6.35874	-1.52933	0.391848	-3.90286	9.50631e-05	0.00205652	chr2-12328186-12329282	Trpm8
chr2-12352453-12352829...35662	2.80605	-1.78327	0.563958	-3.16206	0.00156658	0.0167833	chr2-12352453-12352829	Trpm8
chr2-12374639-12375408...35671	14.8565	-1.41358	0.287154	-4.92272	8.53475e-07	4.69915e-05	chr2-12374639-12375408	Trpm8
chr2-12376771-12377217...35672	3.74927	-1.5359	0.519768	-2.95497	0.00312704	0.0274224	chr2-12376771-12377217	Trpm8
chr2-12436520-12436989...35682	0.894027	-2.17455	0.707901	-3.07182	0.00212756	0.0209044	chr2-12436520-12436989	Trpm8
chr2-12476129-12477478...35691	8.77292	-2.00207	0.358223	-5.58891	2.28505e-08	2.27641e-06	chr2-12476129-12477478	Trpm8
chr2-12492304-12493136...35694	1.73043	-2.32359	0.691359	-3.3609	0.000776895	0.0101292	chr2-12492304-12493136	Trpm8
chr2-12839510-12840572...35723	3.04604	-1.81857	0.615105	-2.95652	0.00311132	0.0273367	chr2-12839510-12840572	Trpm8
chr2-12895927-12897577...35731	3.85057	-1.31896	0.461934	-2.85529	0.0042997	0.0341829	chr2-12895927-12897577	Trpm8
chr2-13009346-13012114...35748	10.2771	0.606224	0.194719	3.11332	0.00184996	0.018939	chr2-13009346-13012114	Trpm8
chr2-13062258-13063233...35753	4.74578	2.81913	0.267642	10.5332	6.07409e-26	1.54013e-22	chr2-13062258-13063233	Trpm8
chr2-13099291-13099504...35764	0.895434	-2.0731	0.730896	-2.83639	0.0045627	0.0356003	chr2-13099291-13099504	Trpm8
chr2-13129416-13130408...35769	8.73769	1.22641	0.290411	4.22303	2.41042e-05	0.000699935	chr2-13129416-13130408	Trpm8
chr2-13175401-13176162...35781	7.14546	0.708398	0.251406	2.81775	0.00483619	0.0370369	chr2-13175401-13176162	Trpm8
chr2-13233688-13234440...35798	6.829	-1.4061	0.461072	-3.04964	0.00229118	0.0220147	chr2-13233688-13234440	Trpm8
chr2-13256874-13257313...35806	1.34995	-2.32425	0.717283	-3.24035	0.00119382	0.0138113	chr2-13256874-13257313	Trpm8
chr2-13438281-13438824...35850	1.18967	2.37586	0.414867	5.7268	1.0234e-08	1.13997e-06	chr2-13438281-13438824	Trpm8
chr2-13450085-13451223...35853	12.961	-1.22853	0.317005	-3.87542	0.000106443	0.00224864	chr2-13450085-13451223	Trpm8
chr2-13458030-13459069...35855	5.25053	1.37638	0.262902	5.23536	1.64668e-07	1.20338e-05	chr2-13458030-13459069	Trpm8
chr2-13543809-13545257...35881	13.8463	0.55642	0.165424	3.3636	0.000769323	0.0100592	chr2-13543809-13545257	Trpm8
chr2-13899240-13899898...35938	1.67986	2.21188	0.404326	5.47054	4.48669e-08	4.02781e-06	chr2-13899240-13899898	Trpm8
chr2-14054889-14056559...35960	40.4561	0.647813	0.13486	4.80359	1.55844e-06	7.73464e-05	chr2-14054889-14056559	Trpm8
chr2-14067307-14068240...35962	6.5179	-2.10315	0.494107	-4.25647	2.07678e-05	0.000620914	chr2-14067307-14068240	Trpm8
chr2-14072508-14072942...35963	4.59483	-1.65106	0.507495	-3.25335	0.00114054	0.0133793	chr2-14072508-14072942	Trpm8
chr2-14113318-14113502...35974	0.925698	1.15082	0.403813	2.84988	0.00437362	0.0345822	chr2-14113318-14113502	Trpm8
chr2-14113532-14113943...35975	2.03712	1.85127	0.250483	7.39081	1.45933e-13	5.13395e-11	chr2-14113532-14113943	Trpm8
chr2-14136845-14137210...35983	2.45727	0.903863	0.304397	2.96935	0.00298426	0.0265376	chr2-14136845-14137210	Trpm8
chr2-14151707-14152286...35989	3.13285	-1.67565	0.526394	-3.18326	0.00145624	0.0159532	chr2-14151707-14152286	Trpm8
chr2-14260468-14261701...36012	9.55584	-2.02087	0.556664	-3.63032	0.000283071	0.00477296	chr2-14260468-14261701	Trpm8
chr2-14388177-14388624...36030	1.50284	2.08579	0.469046	4.44687	8.71298e-06	0.00031168	chr2-14388177-14388624	Trpm8
chr2-14393350-14393878...36033	1.16025	2.62473	0.328647	7.98647	1.38852e-15	7.44973e-13	chr2-14393350-14393878	Trpm8
chr2-14409063-14410222...36037	2.43822	1.7716	0.478878	3.69948	0.000216044	0.00388609	chr2-14409063-14410222	Trpm8
chr2-14498139-14498410...36047	0.981062	1.22306	0.432187	2.82993	0.00465584	0.0360967	chr2-14498139-14498410	Trpm8
chr2-14543231-14543973...36053	4.0655	-1.61161	0.534458	-3.01541	0.00256631	0.0238299	chr2-14543231-14543973	Trpm8
chr2-14568596-14569209...36057	1.26232	2.57574	0.443985	5.8014	6.57637e-09	7.80279e-07	chr2-14568596-14569209	Trpm8
chr2-14603812-14605582...36062	11.8429	1.76247	0.255599	6.89543	5.37028e-12	1.36979e-09	chr2-14603812-14605582	Trpm8
chr2-14620642-14621606...36064	1.38296	2.22828	0.363644	6.12764	8.91928e-10	1.35512e-07	chr2-14620642-14621606	Trpm8
chr2-14627503-14628039...36067	0.82153	3.8226	0.37163	10.286	8.14568e-25	1.68987e-21	chr2-14627503-14628039	Trpm8
chr2-14641149-14641968...36071	2.27773	1.45113	0.320587	4.52646	5.99787e-06	0.000229472	chr2-14641149-14641968	Trpm8
chr2-14651192-14651761...36074	1.94454	1.61912	0.355375	4.55609	5.21136e-06	0.000205136	chr2-14651192-14651761	Trpm8
chr2-14676713-14677332...36079	2.64661	1.06581	0.267145	3.98964	6.61746e-05	0.00155353	chr2-14676713-14677332	Trpm8
chr2-14702842-14703923...36088	3.21152	0.759131	0.282212	2.68993	0.00714675	0.0482528	chr2-14702842-14703923	Trpm8
chr2-14719111-14719742...36091	2.16745	2.28413	0.511471	4.4658	7.97698e-06	0.00028962	chr2-14719111-14719742	Trpm8
chr2-14738555-14739991...36094	9.77218	0.783014	0.262489	2.98303	0.00285408	0.0257128	chr2-14738555-14739991	Trpm8
chr2-14740305-14740984...36095	4.29156	0.93107	0.256347	3.63207	0.000281155	0.00474813	chr2-14740305-14740984	Trpm8
chr2-14762723-14763592...36097	2.11311	1.64163	0.327577	5.01144	5.40246e-07	3.21404e-05	chr2-14762723-14763592	Trpm8
chr2-14763866-14764168...36098	0.876409	1.31817	0.441954	2.98259	0.00285816	0.0257408	chr2-14763866-14764168	Trpm8
chr2-14828398-14828888...36110	2.57759	1.61917	0.366267	4.42072	9.83713e-06	0.000343214	chr2-14828398-14828888	Trpm8
chr2-14860144-14861830...36118	3.86212	1.19518	0.26629	4.48827	7.18053e-06	0.000266325	chr2-14860144-14861830	Trpm8
chr2-14960757-14961536...36136	2.68608	1.71936	0.29595	5.80964	6.26074e-09	7.47233e-07	chr2-14960757-14961536	Trpm8
chr2-14967814-14969090...36137	6.81111	-1.04187	0.319701	-3.25888	0.00111854	0.0131804	chr2-14967814-14969090	Trpm8
chr2-15027234-15027835...36155	1.45197	-2.05785	0.683854	-3.00919	0.00261942	0.0241902	chr2-15027234-15027835	Trpm8
chr2-15048640-15049810...36165	12.7301	0.49265	0.175876	2.80113	0.00509241	0.0383341	chr2-15048640-15049810	Trpm8
chr2-15054519-15055998...36166	36.0842	0.605556	0.128092	4.72749	2.2731e-06	0.000105118	chr2-15054519-15055998	Trpm8
chr2-15065282-15065837...36169	2.79226	-1.5973	0.56553	-2.82442	0.00473656	0.0365255	chr2-15065282-15065837	Trpm8
chr2-15255962-15257371...36187	7.86854	1.43212	0.470321	3.04498	0.00232696	0.0222474	chr2-15255962-15257371	Trpm8
chr2-15931240-15932059...36232	5.22979	1.66308	0.366955	4.5321	5.83996e-06	0.000224711	chr2-15931240-15932059	Trpm8
chr2-16568252-16568765...36314	1.30342	1.05072	0.370509	2.83589	0.00456979	0.0356397	chr2-16568252-16568765	Trpm8
chr2-16908876-16909344...36361	1.17093	1.74494	0.600497	2.90582	0.00366292	0.0305774	chr2-16908876-16909344	Trpm8
chr2-17093608-17093891...36386	1.12742	2.27097	0.567788	3.99967	6.34296e-05	0.00150402	chr2-17093608-17093891	Trpm8
chr2-17105357-17105865...36387	1.82588	-3.1306	0.790884	-3.95835	7.54684e-05	0.00171876	chr2-17105357-17105865	Trpm8
chr2-17112153-17113063...36388	1.5539	-2.39184	0.77973	-3.06753	0.00215839	0.021111	chr2-17112153-17113063	Trpm8
chr2-17158294-17158690...36393	1.07978	-2.16432	0.743191	-2.91219	0.00358899	0.0301637	chr2-17158294-17158690	Trpm8
chr2-17195263-17196437...36405	2.36491	-2.18031	0.675268	-3.22881	0.00124306	0.0142081	chr2-17195263-17196437	Trpm8
chr2-17291623-17293211...36426	13.8654	0.928313	0.264813	3.50554	0.000455679	0.00682745	chr2-17291623-17293211	Trpm8
chr2-17332089-17332416...36436	1.1163	-2.33573	0.695571	-3.358	0.000785079	0.0102095	chr2-17332089-17332416	Trpm8
chr2-17335300-17335959...36437	4.4983	-1.81293	0.548427	-3.30568	0.00094745	0.0116904	chr2-17335300-17335959	Trpm8
chr2-17338342-17338941...36438	1.96724	-1.96573	0.683541	-2.87581	0.00402997	0.0326635	chr2-17338342-17338941	Trpm8
chr2-17354867-17356202...36442	5.69848	-1.08339	0.33855	-3.20009	0.00137385	0.0152923	chr2-17354867-17356202	Trpm8
chr2-17363456-17364200...36445	2.60013	-2.92823	0.689441	-4.24725	2.16413e-05	0.00064204	chr2-17363456-17364200	Trpm8
chr2-17376956-17377874...36449	3.27982	-1.9405	0.556519	-3.48686	0.000488731	0.00718927	chr2-17376956-17377874	Trpm8
chr2-17378145-17378546...36450	1.09901	-2.24743	0.708753	-3.17096	0.00151937	0.0164264	chr2-17378145-17378546	Trpm8
chr2-17385729-17386247...36451	2.13618	-2.36169	0.68609	-3.44225	0.000576896	0.00814354	chr2-17385729-17386247	Trpm8
chr2-17386827-17387956...36452	3.72413	-2.00932	0.606409	-3.31348	0.000921426	0.0114597	chr2-17386827-17387956	Trpm8
chr2-17410012-17411125...36455	5.21704	-1.38406	0.490577	-2.82129	0.0047831	0.0367677	chr2-17410012-17411125	Trpm8
chr2-17413909-17414345...36456	2.55581	-1.65634	0.6163	-2.68756	0.0071976	0.0484657	chr2-17413909-17414345	Trpm8
chr2-17429986-17430857...36465	4.07735	-1.34933	0.495853	-2.72123	0.00650386	0.0452856	chr2-17429986-17430857	Trpm8
chr2-17460182-17460647...36473	1.21037	-2.10847	0.709497	-2.97178	0.0029608	0.026384	chr2-17460182-17460647	Trpm8
chr2-17463183-17463530...36474	1.98002	-2.47052	0.73619	-3.35582	0.000791304	0.0102612	chr2-17463183-17463530	Trpm8
chr2-17482635-17483286...36478	1.62315	-2.12343	0.723788	-2.93377	0.00334876	0.0287527	chr2-17482635-17483286	Trpm8
chr2-17493599-17494014...36481	4.94073	-2.95468	0.609457	-4.84805	1.24679e-06	6.41869e-05	chr2-17493599-17494014	Trpm8
chr2-17533798-17534249...36495	1.99621	-2.54716	0.738856	-3.44744	0.000565932	0.00802465	chr2-17533798-17534249	Trpm8
chr2-17552578-17553199...36501	2.56947	-1.59623	0.579712	-2.75348	0.00589651	0.0423444	chr2-17552578-17553199	Trpm8
chr2-17553492-17554344...36502	2.73384	-1.71248	0.592662	-2.88948	0.00385881	0.0316948	chr2-17553492-17554344	Trpm8
chr2-17556062-17556408...36503	0.905624	-2.03722	0.694202	-2.93463	0.00333946	0.0286989	chr2-17556062-17556408	Trpm8
chr2-17561185-17562463...36505	5.61074	-1.91972	0.484202	-3.9647	7.34871e-05	0.00168598	chr2-17561185-17562463	Trpm8
chr2-17565546-17565987...36506	1.93291	-2.71668	0.712147	-3.81478	0.000136303	0.0027248	chr2-17565546-17565987	Trpm8
chr2-17566181-17566879...36507	2.7369	-1.59856	0.594564	-2.68862	0.00717475	0.0483594	chr2-17566181-17566879	Trpm8
chr2-17574908-17576072...36510	9.14613	-1.11765	0.301514	-3.70678	0.000209908	0.00379888	chr2-17574908-17576072	Trpm8
chr2-17584568-17585962...36511	4.57451	-3.41278	0.689774	-4.94768	7.51036e-07	4.21238e-05	chr2-17584568-17585962	Trpm8
chr2-17598160-17598731...36515	2.12064	-2.32834	0.699233	-3.32985	0.00086892	0.010985	chr2-17598160-17598731	Trpm8
chr2-17609713-17611570...36521	4.98575	-1.56516	0.432772	-3.6166	0.0002985	0.00496656	chr2-17609713-17611570	Trpm8
chr2-17657210-17658801...36522	4.81465	-1.39336	0.434746	-3.205	0.00135065	0.015105	chr2-17657210-17658801	Trpm8
chr2-17670934-17672791...36526	16.3852	-0.658855	0.239707	-2.74858	0.0059854	0.04277	chr2-17670934-17672791	Trpm8
chr2-17683032-17684569...36528	8.40927	-1.53133	0.359332	-4.2616	2.0297e-05	0.000609877	chr2-17683032-17684569	Trpm8
chr2-17689876-17690564...36530	2.9427	-2.23711	0.625329	-3.57749	0.000346904	0.00555979	chr2-17689876-17690564	Trpm8
chr2-17698259-17698639...36536	1.6517	-1.95982	0.691634	-2.83361	0.00460254	0.0358116	chr2-17698259-17698639	Trpm8
chr2-17698662-17699795...36537	4.39806	-2.36337	0.595805	-3.96668	7.28803e-05	0.0016743	chr2-17698662-17699795	Trpm8
chr2-17702222-17703790...36538	5.04223	-1.29985	0.368231	-3.52997	0.000415607	0.00637523	chr2-17702222-17703790	Trpm8
chr2-17710007-17711074...36539	4.72307	-1.61415	0.441257	-3.65807	0.00025412	0.00440188	chr2-17710007-17711074	Trpm8
chr2-17713588-17714419...36542	3.99547	-2.23844	0.572494	-3.90998	9.23021e-05	0.00200974	chr2-17713588-17714419	Trpm8
chr2-17715277-17715801...36543	5.47316	-1.27352	0.44094	-2.8882	0.00387459	0.0317801	chr2-17715277-17715801	Trpm8
chr2-17724650-17724910...36546	2.62043	-1.67432	0.552993	-3.02775	0.00246385	0.0231552	chr2-17724650-17724910	Trpm8
chr2-17729910-17732408...36547	37.5808	-0.586904	0.162536	-3.61093	0.000305107	0.0050512	chr2-17729910-17732408	Trpm8
chr2-17837455-17838109...36566	3.94189	-1.60764	0.465336	-3.4548	0.000550702	0.00786164	chr2-17837455-17838109	Trpm8
chr2-17845939-17846847...36570	3.5039	-1.71657	0.614235	-2.79465	0.00519556	0.0388639	chr2-17845939-17846847	Trpm8
chr2-17935479-17936287...36583	4.2922	-2.54823	0.757437	-3.36428	0.000767445	0.0100416	chr2-17935479-17936287	Trpm8
chr2-17950676-17951621...36588	3.1141	-2.91796	0.701878	-4.15737	3.21938e-05	0.000881952	chr2-17950676-17951621	Trpm8
chr2-18046552-18048392...36608	30.188	0.46409	0.135962	3.41338	0.000641628	0.00880848	chr2-18046552-18048392	Trpm8
chr2-18056175-18057965...36611	50.16	0.847981	0.148919	5.69424	1.23924e-08	1.34367e-06	chr2-18056175-18057965	Trpm8
chr2-18063901-18065791...36612	58.8744	0.657152	0.129891	5.05925	4.20914e-07	2.62584e-05	chr2-18063901-18065791	Trpm8
chr2-18073287-18073782...36613	1.63557	0.977968	0.353898	2.76341	0.00572003	0.0414913	chr2-18073287-18073782	Trpm8
chr2-18135699-18135988...36635	1.63584	0.933596	0.328588	2.84124	0.00449385	0.0352382	chr2-18135699-18135988	Trpm8
chr2-18176432-18176598...36649	1.14205	1.2559	0.379565	3.30878	0.000937021	0.0116017	chr2-18176432-18176598	Trpm8
chr2-18178841-18180013...36651	6.77221	1.3989	0.359366	3.89268	9.91426e-05	0.00212769	chr2-18178841-18180013	Trpm8
chr2-18192798-18193709...36656	6.99811	-0.824045	0.28781	-2.86315	0.00419447	0.0336121	chr2-18192798-18193709	Trpm8
chr2-18217870-18218868...36661	8.32085	1.15914	0.19353	5.98948	2.10508e-09	2.87998e-07	chr2-18217870-18218868	Trpm8
chr2-18252635-18253874...36671	2.40833	-1.74159	0.603208	-2.88721	0.00388675	0.0318485	chr2-18252635-18253874	Trpm8
chr2-18261700-18263155...36672	6.75121	-1.32297	0.335349	-3.94504	7.97857e-05	0.00179299	chr2-18261700-18263155	Trpm8
chr2-18585542-18586162...36716	3.2025	-1.43008	0.531696	-2.68966	0.00715247	0.0482682	chr2-18585542-18586162	Trpm8
chr2-18671909-18673016...36727	42.7875	0.617974	0.131299	4.70661	2.51876e-06	0.000114226	chr2-18671909-18673016	Trpm8
chr2-18676383-18677974...36728	49.1567	0.684835	0.132907	5.15273	2.56723e-07	1.73532e-05	chr2-18676383-18677974	Trpm8
chr2-18733038-18733574...36738	1.28134	1.34907	0.481619	2.80112	0.00509251	0.0383341	chr2-18733038-18733574	Trpm8
chr2-18799379-18801757...36747	7.16868	-1.18295	0.31419	-3.76509	0.00016649	0.00317334	chr2-18799379-18801757	Trpm8
chr2-18815742-18816251...36749	1.07617	-2.19495	0.78516	-2.79554	0.0051813	0.038786	chr2-18815742-18816251	Trpm8
chr2-18822588-18823226...36751	2.35543	-2.10954	0.706842	-2.98445	0.00284086	0.0256307	chr2-18822588-18823226	Trpm8
chr2-18839255-18841351...36756	19.4542	-1.12833	0.25245	-4.46953	7.83922e-06	0.000285495	chr2-18839255-18841351	Trpm8
chr2-18842548-18843237...36757	5.00065	-1.99472	0.517926	-3.85136	0.000117464	0.00242811	chr2-18842548-18843237	Trpm8
chr2-18854206-18854767...36760	1.51979	-2.75517	0.734373	-3.75173	0.000175616	0.00330659	chr2-18854206-18854767	Trpm8
chr2-18859865-18861076...36761	6.69537	-1.85889	0.485358	-3.82993	0.00012818	0.00259716	chr2-18859865-18861076	Trpm8
chr2-18868854-18869429...36762	2.77796	-3.0298	0.742741	-4.07922	4.51878e-05	0.00115191	chr2-18868854-18869429	Trpm8
chr2-18873700-18874795...36764	4.15052	-1.49161	0.448325	-3.32707	0.000877643	0.0110619	chr2-18873700-18874795	Trpm8
chr2-18894739-18895405...36769	2.85558	-1.61675	0.561573	-2.87897	0.00398981	0.032433	chr2-18894739-18895405	Trpm8
chr2-18909797-18911273...36773	5.00422	-2.11511	0.544315	-3.88582	0.000101986	0.00217685	chr2-18909797-18911273	Trpm8
chr2-18917068-18917743...36775	2.58401	-2.05752	0.643928	-3.19526	0.00139703	0.0154823	chr2-18917068-18917743	Trpm8
chr2-18930382-18930900...36780	2.25615	-2.38421	0.733606	-3.24998	0.00115412	0.0134832	chr2-18930382-18930900	Trpm8
chr2-18975344-18975693...36794	2.02056	-3.03807	0.693011	-4.38387	1.16591e-05	0.000393113	chr2-18975344-18975693	Trpm8
chr2-18979459-18980397...36796	4.58795	-1.44717	0.447528	-3.2337	0.00122197	0.0140396	chr2-18979459-18980397	Trpm8
chr2-18999705-19000260...36800	5.3396	-2.04852	0.510003	-4.01668	5.90229e-05	0.00142139	chr2-18999705-19000260	Trpm8
chr2-19034307-19035146...36807	1.91625	-2.15939	0.766613	-2.81679	0.00485057	0.0371105	chr2-19034307-19035146	Trpm8
chr2-19064027-19065626...36813	11.3379	-1.46102	0.291004	-5.02063	5.15035e-07	3.0962e-05	chr2-19064027-19065626	Trpm8
chr2-19066709-19066988...36814	1.78241	-2.97616	0.709387	-4.19539	2.72401e-05	0.000772266	chr2-19066709-19066988	Trpm8
chr2-19078440-19079980...36815	3.10915	-2.3165	0.722059	-3.20818	0.00133577	0.0149791	chr2-19078440-19079980	Trpm8
chr2-19160448-19161932...36825	14.7884	-1.81468	0.376228	-4.82336	1.4116e-06	7.13096e-05	chr2-19160448-19161932	Trpm8
chr2-19176240-19177297...36826	5.7231	-1.07686	0.34252	-3.14392	0.00166699	0.0175349	chr2-19176240-19177297	Trpm8
chr2-19198741-19199659...36829	3.41399	-1.81376	0.511901	-3.54318	0.00039534	0.00613833	chr2-19198741-19199659	Trpm8
chr2-19246848-19247381...36831	1.05127	-1.96497	0.712359	-2.75839	0.00580862	0.0419016	chr2-19246848-19247381	Trpm8
chr2-19275816-19276715...36839	6.00484	-1.06663	0.313636	-3.40085	0.000671762	0.00911268	chr2-19275816-19276715	Trpm8
chr2-19362484-19363705...36856	5.60571	-1.46757	0.480556	-3.0539	0.00225885	0.0218069	chr2-19362484-19363705	Trpm8
chr2-19371229-19372362...36857	18.3365	-0.66585	0.191016	-3.48583	0.000490617	0.00720708	chr2-19371229-19372362	Trpm8
chr2-19383221-19384562...36859	15.2002	-1.19181	0.271048	-4.39705	1.0973e-05	0.000373571	chr2-19383221-19384562	Trpm8
chr2-19390424-19390709...36860	1.58352	-2.61677	0.730591	-3.58172	0.000341341	0.00549762	chr2-19390424-19390709	Trpm8
chr2-19405449-19405878...36864	2.23257	-2.0564	0.68102	-3.01959	0.00253118	0.0235956	chr2-19405449-19405878	Trpm8
chr2-19540715-19541346...36886	3.87614	-1.57634	0.540346	-2.91729	0.00353089	0.0298214	chr2-19540715-19541346	Trpm8
chr2-19549308-19549647...36889	2.3556	-2.79723	0.760565	-3.67783	0.000235222	0.00414395	chr2-19549308-19549647	Trpm8
chr2-19600311-19602176...36902	11.1758	-1.08146	0.275712	-3.92243	8.76618e-05	0.00193144	chr2-19600311-19602176	Trpm8
chr2-19626873-19627420...36905	1.30718	-2.70135	0.81783	-3.30307	0.000956318	0.0117667	chr2-19626873-19627420	Trpm8
chr2-19740169-19741123...36931	12.0218	-1.95638	0.556521	-3.51537	0.000439139	0.00664132	chr2-19740169-19741123	Trpm8
chr2-19743334-19744031...36932	5.30882	-1.5235	0.403356	-3.77707	0.000158687	0.0030585	chr2-19743334-19744031	Trpm8
chr2-19786505-19786918...36940	1.67172	1.17357	0.421802	2.78228	0.00539785	0.0398611	chr2-19786505-19786918	Trpm8
chr2-19820246-19820743...36945	2.12855	-3.02583	0.802777	-3.7692	0.000163769	0.00313298	chr2-19820246-19820743	Trpm8
chr2-19821810-19822376...36947	1.38892	-2.28975	0.744205	-3.07678	0.0020925	0.0206702	chr2-19821810-19822376	Trpm8
chr2-19944599-19945644...36967	7.64067	-1.98969	0.490591	-4.05569	4.99855e-05	0.00124591	chr2-19944599-19945644	Trpm8
chr2-19966325-19967705...36972	2.87617	-1.79892	0.609424	-2.95184	0.00315886	0.0276239	chr2-19966325-19967705	Trpm8
chr2-20106084-20107019...36991	3.78012	-1.65119	0.565373	-2.92053	0.00349438	0.0295904	chr2-20106084-20107019	Trpm8
chr2-20139558-20140701...36997	4.17202	-1.84044	0.594153	-3.09758	0.00195105	0.0196825	chr2-20139558-20140701	Trpm8
chr2-20216738-20217790...37013	4.42312	-1.93945	0.555026	-3.49435	0.00047522	0.00703797	chr2-20216738-20217790	Trpm8
chr2-20232620-20233349...37017	3.0696	-2.07857	0.748332	-2.77761	0.00547609	0.0402628	chr2-20232620-20233349	Trpm8
chr2-20264902-20265604...37023	2.50451	-1.97241	0.701857	-2.81028	0.00494984	0.0376244	chr2-20264902-20265604	Trpm8
chr2-20276082-20278012...37027	4.77226	0.800812	0.281453	2.84528	0.00443722	0.0349205	chr2-20276082-20278012	Trpm8
chr2-20320595-20321478...37036	1.71239	-2.44658	0.693135	-3.52973	0.000415981	0.00637953	chr2-20320595-20321478	Trpm8
chr2-20529895-20530957...37077	4.42759	-1.4055	0.488502	-2.87715	0.0040128	0.0325673	chr2-20529895-20530957	Trpm8
chr2-20545585-20547530...37079	13.4359	0.985703	0.204955	4.80938	1.51402e-06	7.55027e-05	chr2-20545585-20547530	Trpm8
chr2-20608942-20609696...37095	6.00884	1.1036	0.296298	3.72462	0.000195608	0.00359288	chr2-20608942-20609696	Trpm8
chr2-20654949-20655618...37110	2.81318	0.957271	0.312268	3.06555	0.00217273	0.0212094	chr2-20654949-20655618	Trpm8
chr2-20696210-20696509...37125	1.68045	-2.01863	0.750732	-2.68889	0.0071691	0.0483318	chr2-20696210-20696509	Trpm8
chr2-20719033-20719440...37132	2.39342	1.31678	0.259021	5.08367	3.70219e-07	2.35815e-05	chr2-20719033-20719440	Trpm8
chr2-20727992-20728546...37135	2.73243	1.44651	0.425205	3.40191	0.000669156	0.00908618	chr2-20727992-20728546	Trpm8
chr2-20800152-20801099...37157	4.67443	-1.49542	0.469779	-3.18325	0.00145634	0.0159533	chr2-20800152-20801099	Trpm8
chr2-20811210-20812536...37159	7.06566	-1.36231	0.426138	-3.19687	0.0013893	0.015422	chr2-20811210-20812536	Trpm8
chr2-20903026-20904201...37187	8.0134	-1.02638	0.287595	-3.56883	0.000358577	0.00570202	chr2-20903026-20904201	Trpm8
chr2-20932627-20933375...37197	5.58324	0.75495	0.256504	2.94323	0.00324811	0.0281563	chr2-20932627-20933375	Trpm8
chr2-20939476-20939839...37200	5.1775	0.908948	0.33967	2.67597	0.00745123	0.0495948	chr2-20939476-20939839	Trpm8
chr2-20955166-20956370...37205	6.55309	0.762228	0.23218	3.28292	0.0010274	0.0123958	chr2-20955166-20956370	Trpm8
chr2-20967949-20970080...37212	76.7284	0.526818	0.142799	3.68924	0.000224922	0.00400512	chr2-20967949-20970080	Trpm8
chr2-21099440-21101292...37238	6.42111	0.867125	0.295767	2.93179	0.00337017	0.0288794	chr2-21099440-21101292	Trpm8
chr2-21116494-21117251...37242	1.54471	-2.06942	0.70358	-2.94127	0.00326874	0.028285	chr2-21116494-21117251	Trpm8
chr2-21205038-21206331...37254	28.3396	0.470838	0.16318	2.88539	0.00390934	0.0319832	chr2-21205038-21206331	Trpm8
chr2-21212531-21212941...37255	1.32159	3.3731	0.257613	13.0937	3.57824e-39	3.95109e-35	chr2-21212531-21212941	Trpm8
chr2-21213247-21213491...37256	0.742716	1.38418	0.454659	3.04442	0.00233126	0.0222738	chr2-21213247-21213491	Trpm8
chr2-21253522-21254885...37268	4.61643	1.24695	0.348504	3.57801	0.000346215	0.00555264	chr2-21253522-21254885	Trpm8
chr2-21282512-21283309...37276	3.74839	0.79784	0.289353	2.75732	0.00582768	0.0419866	chr2-21282512-21283309	Trpm8
chr2-21398374-21399126...37299	2.04313	-1.70978	0.636855	-2.68472	0.0072591	0.0487752	chr2-21398374-21399126	Trpm8
chr2-21399423-21400047...37300	3.00428	-3.04966	0.710166	-4.29429	1.75251e-05	0.00054259	chr2-21399423-21400047	Trpm8
chr2-21433140-21434000...37312	3.7082	-1.33146	0.465377	-2.86103	0.00422261	0.0337641	chr2-21433140-21434000	Trpm8
chr2-21511031-21511487...37331	1.29831	-1.89683	0.697185	-2.7207	0.00651433	0.0453336	chr2-21511031-21511487	Trpm8
chr2-21544579-21546211...37339	8.3367	-2.15645	0.513254	-4.20153	2.65116e-05	0.000756059	chr2-21544579-21546211	Trpm8
chr2-21589998-21590517...37345	1.26465	-2.14073	0.686263	-3.1194	0.0018122	0.0186551	chr2-21589998-21590517	Trpm8
chr2-21649458-21650152...37361	8.39501	-1.6798	0.38284	-4.38774	1.14537e-05	0.000387375	chr2-21649458-21650152	Trpm8
chr2-21673838-21674237...37367	1.20189	-2.40864	0.734904	-3.27748	0.00104737	0.0125795	chr2-21673838-21674237	Trpm8
chr2-21802075-21802386...37399	0.851629	-2.13826	0.779407	-2.74344	0.00607993	0.0432218	chr2-21802075-21802386	Trpm8
chr2-21903191-21904237...37416	5.33107	1.48916	0.353753	4.2096	2.55828e-05	0.000734221	chr2-21903191-21904237	Trpm8
chr2-21904239-21904483...37417	0.987577	1.60931	0.421023	3.82238	0.000132169	0.00265972	chr2-21904239-21904483	Trpm8
chr2-21908949-21910024...37418	9.52724	1.34304	0.279145	4.81126	1.49985e-06	7.49272e-05	chr2-21908949-21910024	Trpm8
chr2-21911796-21912608...37419	3.64129	1.97992	0.211606	9.35663	8.23239e-21	1.04757e-17	chr2-21911796-21912608	Trpm8
chr2-21917866-21918806...37421	6.1702	2.19145	0.237054	9.24454	2.36259e-20	2.72296e-17	chr2-21917866-21918806	Trpm8
chr2-21919069-21919366...37422	1.32467	2.41452	0.35856	6.73394	1.6513e-11	3.85042e-09	chr2-21919069-21919366	Trpm8
chr2-21958429-21959178...37431	3.77363	1.12165	0.230166	4.87322	1.09793e-06	5.7757e-05	chr2-21958429-21959178	Trpm8
chr2-22022709-22023318...37443	2.15817	1.50837	0.494255	3.0518	0.00227473	0.0219148	chr2-22022709-22023318	Trpm8
chr2-22036001-22037167...37448	8.36522	1.89534	0.427342	4.43519	9.19916e-06	0.00032526	chr2-22036001-22037167	Trpm8
chr2-22250520-22251025...37457	1.51541	2.66984	0.396233	6.73807	1.60505e-11	3.74768e-09	chr2-22250520-22251025	Trpm8
chr2-22669195-22670106...37475	3.37959	-2.42646	0.80391	-3.01832	0.00254178	0.023663	chr2-22669195-22670106	Trpm8
chr2-22894854-22896363...37497	33.8442	0.540274	0.131582	4.10597	4.0262e-05	0.00105293	chr2-22894854-22896363	Trpm8
chr2-22919483-22919903...37502	1.60985	1.70572	0.367455	4.64199	3.45068e-06	0.000147224	chr2-22919483-22919903	Trpm8
chr2-22929234-22930599...37506	11.648	-1.10052	0.300448	-3.66294	0.000249341	0.00433733	chr2-22929234-22930599	Trpm8
chr2-23023486-23023806...37540	1.3208	1.19762	0.37012	3.23575	0.00121325	0.0139666	chr2-23023486-23023806	Trpm8
chr2-23034725-23035419...37544	10.0413	1.27371	0.336825	3.7815	0.000155884	0.00302114	chr2-23034725-23035419	Trpm8
chr2-23039216-23040645...37545	33.728	0.785889	0.143431	5.47923	4.27185e-08	3.86474e-06	chr2-23039216-23040645	Trpm8
chr2-23067832-23069605...37548	56.586	0.539614	0.131746	4.09587	4.20582e-05	0.00109024	chr2-23067832-23069605	Trpm8
chr2-23155541-23156920...37564	40.1082	0.501684	0.135509	3.70223	0.000213713	0.00385327	chr2-23155541-23156920	Trpm8
chr2-23201042-23201290...37574	1.19719	-2.03593	0.683586	-2.9783	0.00289851	0.0260001	chr2-23201042-23201290	Trpm8
chr2-23494501-23495341...37594	2.48296	-2.01503	0.671627	-3.00023	0.00269777	0.0246872	chr2-23494501-23495341	Trpm8
chr2-23510812-23511946...37597	7.65918	-1.02743	0.343702	-2.98931	0.00279613	0.0253428	chr2-23510812-23511946	Trpm8
chr2-23512883-23513364...37598	2.46181	-2.56296	0.720479	-3.55729	0.000374694	0.00589234	chr2-23512883-23513364	Trpm8
chr2-23601241-23602158...37618	4.17075	-2.25603	0.694055	-3.25051	0.00115199	0.0134669	chr2-23601241-23602158	Trpm8
chr2-24288804-24288992...37648	0.771696	1.67588	0.491839	3.40738	0.000655896	0.00895443	chr2-24288804-24288992	Trpm8
chr2-24294100-24295094...37650	5.20651	0.703913	0.24345	2.89141	0.00383516	0.0315633	chr2-24294100-24295094	Trpm8
chr2-24342649-24343604...37659	6.84624	-1.60463	0.471547	-3.40291	0.000666733	0.00906442	chr2-24342649-24343604	Trpm8
chr2-24409077-24409898...37671	11.33	0.829393	0.189839	4.36894	1.24854e-05	0.00041509	chr2-24409077-24409898	Trpm8
chr2-24441162-24442793...37679	28.1513	0.83866	0.232409	3.60856	0.000307902	0.00508542	chr2-24441162-24442793	Trpm8
chr2-24445558-24446575...37681	9.91228	1.09549	0.277516	3.94749	7.89754e-05	0.00177828	chr2-24445558-24446575	Trpm8
chr2-24475025-24475343...37690	1.48074	1.29223	0.344938	3.74628	0.000179479	0.00336193	chr2-24475025-24475343	Trpm8
chr2-24479109-24479497...37692	1.95782	1.50286	0.293952	5.11261	3.17737e-07	2.07284e-05	chr2-24479109-24479497	Trpm8
chr2-24481445-24481872...37694	1.21126	1.61714	0.375221	4.30984	1.63375e-05	0.00051391	chr2-24481445-24481872	Trpm8
chr2-24521005-24522185...37707	8.36189	1.35671	0.262613	5.1662	2.38899e-07	1.63257e-05	chr2-24521005-24522185	Trpm8
chr2-24524991-24525388...37708	2.18035	2.80344	0.349458	8.02225	1.03823e-15	5.71363e-13	chr2-24524991-24525388	Trpm8
chr2-24538395-24539800...37711	6.1251	1.25456	0.417256	3.00668	0.00264118	0.0243209	chr2-24538395-24539800	Trpm8
chr2-24553486-24555044...37714	6.23014	1.52474	0.257407	5.92345	3.15262e-09	4.12046e-07	chr2-24553486-24555044	Trpm8
chr2-24556508-24556675...37715	0.862478	1.43243	0.4125	3.47254	0.000515551	0.00748044	chr2-24556508-24556675	Trpm8
chr2-24558437-24558956...37716	2.95334	0.786879	0.286263	2.7488	0.0059814	0.0427504	chr2-24558437-24558956	Trpm8
chr2-24562968-24564226...37717	7.16907	1.0961	0.287723	3.80958	0.0001392	0.00277011	chr2-24562968-24564226	Trpm8
chr2-24635314-24635957...37743	7.30157	-0.896949	0.329217	-2.72449	0.0064401	0.0449883	chr2-24635314-24635957	Trpm8
chr2-24643497-24643745...37747	2.89625	0.90212	0.2515	3.58695	0.000334565	0.00541655	chr2-24643497-24643745	Trpm8
chr2-24680047-24680315...37761	3.08581	0.854833	0.249208	3.4302	0.000603133	0.00841157	chr2-24680047-24680315	Trpm8
chr2-24714579-24714984...37771	2.38465	0.940665	0.312822	3.00703	0.00263814	0.0243001	chr2-24714579-24714984	Trpm8
chr2-24728094-24728834...37775	6.8454	-1.36608	0.373464	-3.65786	0.000254326	0.00440457	chr2-24728094-24728834	Trpm8
chr2-24735905-24737186...37778	6.57359	0.683861	0.199661	3.42511	0.000614547	0.0085297	chr2-24735905-24737186	Trpm8
chr2-24748221-24748733...37782	2.72716	0.830285	0.308121	2.69468	0.0070457	0.0478011	chr2-24748221-24748733	Trpm8
chr2-24761833-24763689...37787	51.9401	0.514838	0.130606	3.94192	8.08332e-05	0.0018126	chr2-24761833-24763689	Trpm8
chr2-24784403-24784987...37791	2.3156	-1.68647	0.614468	-2.7446	0.0060585	0.0431164	chr2-24784403-24784987	Trpm8
chr2-24852263-24852875...37811	4.00916	0.681311	0.250662	2.71804	0.00656696	0.045586	chr2-24852263-24852875	Trpm8
chr2-24877720-24877922...37820	1.52061	1.23726	0.339291	3.64659	0.000265746	0.00454873	chr2-24877720-24877922	Trpm8
chr2-24902671-24903444...37828	2.87142	0.848015	0.281559	3.01185	0.00259658	0.0240298	chr2-24902671-24903444	Trpm8
chr2-24918888-24920032...37831	39.1358	0.580798	0.128993	4.50254	6.71451e-06	0.000252127	chr2-24918888-24920032	Trpm8
chr2-24933848-24935829...37834	40.2258	0.694055	0.147658	4.70043	2.59617e-06	0.000116946	chr2-24933848-24935829	Trpm8
chr2-24949190-24950547...37836	33.2639	0.490439	0.134292	3.65204	0.000260163	0.00447781	chr2-24949190-24950547	Trpm8
chr2-24974569-24976155...37839	45.6594	0.681085	0.130687	5.21158	1.87242e-07	1.33947e-05	chr2-24974569-24976155	Trpm8
chr2-24987052-24988303...37841	5.14761	1.05589	0.367284	2.87485	0.00404219	0.0327363	chr2-24987052-24988303	Trpm8
chr2-24994042-24994702...37842	1.51699	1.71764	0.430018	3.99434	6.48749e-05	0.00153034	chr2-24994042-24994702	Trpm8
chr2-25053972-25055438...37849	24.7924	0.749404	0.138091	5.42687	5.73497e-08	4.94606e-06	chr2-25053972-25055438	Trpm8
chr2-25115284-25116202...37866	5.60759	-1.53028	0.45642	-3.35279	0.000800008	0.0103455	chr2-25115284-25116202	Trpm8
chr2-25177220-25178188...37887	13.5249	0.968017	0.240019	4.03309	5.50485e-05	0.00134364	chr2-25177220-25178188	Trpm8
chr2-25203657-25204412...37894	4.03578	-1.26836	0.408225	-3.10701	0.00188992	0.0192457	chr2-25203657-25204412	Trpm8
chr2-25210591-25211833...37897	16.8937	0.626603	0.141295	4.43472	9.21902e-06	0.000325833	chr2-25210591-25211833	Trpm8
chr2-25224056-25225539...37899	64.0249	0.554934	0.138138	4.01724	5.88849e-05	0.0014189	chr2-25224056-25225539	Trpm8
chr2-25240631-25241868...37902	20.1748	0.676209	0.165255	4.09192	4.27815e-05	0.00110447	chr2-25240631-25241868	Trpm8
chr2-25242039-25243621...37903	21.4451	0.724575	0.132702	5.46017	4.7568e-08	4.22487e-06	chr2-25242039-25243621	Trpm8
chr2-25262053-25263573...37905	34.8132	0.627354	0.131495	4.77094	1.83372e-06	8.82571e-05	chr2-25262053-25263573	Trpm8
chr2-25271577-25273151...37908	29.4348	0.395337	0.146881	2.69155	0.00711208	0.0481008	chr2-25271577-25273151	Trpm8
chr2-25278802-25279633...37910	4.11949	0.712376	0.233881	3.04589	0.00231993	0.0221988	chr2-25278802-25279633	Trpm8
chr2-25289884-25293101...37912	47.4098	0.74445	0.141307	5.26831	1.37686e-07	1.03356e-05	chr2-25289884-25293101	Trpm8
chr2-25312081-25313642...37915	11.3441	1.45972	0.27075	5.3914	6.99128e-08	5.85117e-06	chr2-25312081-25313642	Trpm8
chr2-25317991-25319599...37916	23.7008	0.66215	0.147409	4.49193	7.05817e-06	0.000262555	chr2-25317991-25319599	Trpm8
chr2-25332028-25333168...37921	26.1119	0.520837	0.157509	3.30671	0.000943976	0.0116622	chr2-25332028-25333168	Trpm8
chr2-25355560-25357027...37925	16.2432	0.472021	0.158776	2.97288	0.00295016	0.0263131	chr2-25355560-25357027	Trpm8
chr2-25364780-25366012...37928	16.7403	0.778989	0.161583	4.82097	1.4286e-06	7.19558e-05	chr2-25364780-25366012	Trpm8
chr2-25395803-25396464...37934	6.22444	0.978611	0.202538	4.83175	1.3534e-06	6.87043e-05	chr2-25395803-25396464	Trpm8
chr2-25400744-25401198...37935	9.09443	0.611159	0.192091	3.18162	0.00146456	0.0160177	chr2-25400744-25401198	Trpm8
chr2-25402465-25403993...37936	29.7509	0.728945	0.160367	4.54548	5.48112e-06	0.000213641	chr2-25402465-25403993	Trpm8
chr2-25416692-25417759...37939	6.29394	0.717538	0.266802	2.68941	0.00715795	0.0482889	chr2-25416692-25417759	Trpm8
chr2-25418311-25418874...37940	3.64707	0.827575	0.250683	3.30128	0.000962436	0.0118229	chr2-25418311-25418874	Trpm8
chr2-25426895-25427169...37943	5.19852	0.81383	0.2016	4.03685	5.41731e-05	0.00132757	chr2-25426895-25427169	Trpm8
chr2-25428325-25429717...37944	33.2603	0.600439	0.130515	4.60053	4.21412e-06	0.000173066	chr2-25428325-25429717	Trpm8
chr2-25460167-25461532...37950	30.3647	0.676086	0.149768	4.51421	6.35521e-06	0.000240944	chr2-25460167-25461532	Trpm8
chr2-25469806-25469973...37954	1.13685	1.32463	0.377247	3.51131	0.000445906	0.00671718	chr2-25469806-25469973	Trpm8
chr2-25484147-25484403...37962	0.916406	1.12006	0.412993	2.71205	0.00668692	0.0461388	chr2-25484147-25484403	Trpm8
chr2-25500290-25501651...37964	24.622	0.747825	0.144671	5.16913	2.35181e-07	1.61102e-05	chr2-25500290-25501651	Trpm8
chr2-25546258-25547282...37977	21.8747	0.661573	0.153272	4.31633	1.58642e-05	0.000502018	chr2-25546258-25547282	Trpm8
chr2-25551185-25551402...37979	2.22274	1.24794	0.273302	4.56615	4.96775e-06	0.000197385	chr2-25551185-25551402	Trpm8
chr2-25557191-25558552...37980	27.1204	0.54053	0.151402	3.57016	0.000356756	0.00567966	chr2-25557191-25558552	Trpm8
chr2-25562681-25563792...37981	10.1638	0.718608	0.228076	3.15073	0.00162861	0.0172566	chr2-25562681-25563792	Trpm8
chr2-25564028-25564233...37982	2.58859	1.13349	0.254203	4.45899	8.23476e-06	0.00029712	chr2-25564028-25564233	Trpm8
chr2-25566621-25567776...37983	13.1577	0.779787	0.166175	4.69256	2.69808e-06	0.000120695	chr2-25566621-25567776	Trpm8
chr2-25574127-25575304...37984	33.5257	0.544406	0.131922	4.12673	3.67956e-05	0.000979031	chr2-25574127-25575304	Trpm8
chr2-25580857-25583241...37986	33.3694	0.578712	0.140869	4.10814	3.98858e-05	0.00104484	chr2-25580857-25583241	Trpm8
chr2-25607478-25608856...37990	26.786	0.609873	0.14446	4.22174	2.42427e-05	0.000703009	chr2-25607478-25608856	Trpm8
chr2-25620996-25622382...37992	20.6065	0.595009	0.145489	4.08973	4.31877e-05	0.00111269	chr2-25620996-25622382	Trpm8
chr2-25706354-25707458...38013	22.39	0.49872	0.162141	3.07584	0.00209909	0.0207135	chr2-25706354-25707458	Trpm8
chr2-25767209-25768647...38026	9.25267	-1.78972	0.52895	-3.38354	0.000715568	0.00954338	chr2-25767209-25768647	Trpm8
chr2-25824833-25825569...38038	3.83564	-1.60758	0.527379	-3.04824	0.00230183	0.0220862	chr2-25824833-25825569	Trpm8
chr2-25862413-25864662...38045	22.9669	-1.15006	0.257231	-4.47094	7.78778e-06	0.000284078	chr2-25862413-25864662	Trpm8
chr2-25864713-25864873...38046	2.81629	-1.71558	0.56124	-3.05677	0.00223739	0.0216559	chr2-25864713-25864873	Trpm8
chr2-25864969-25866024...38047	18.2228	-1.62594	0.295223	-5.50748	3.63997e-08	3.38578e-06	chr2-25864969-25866024	Trpm8
chr2-25867346-25868398...38048	18.9673	-1.14973	0.350429	-3.28091	0.00103472	0.0124626	chr2-25867346-25868398	Trpm8
chr2-25873720-25874447...38049	7.47133	-2.01376	0.532397	-3.78244	0.000155301	0.00301223	chr2-25873720-25874447	Trpm8
chr2-25877389-25879417...38051	31.2782	-1.20857	0.225928	-5.34937	8.82628e-08	7.1357e-06	chr2-25877389-25879417	Trpm8
chr2-25883686-25885184...38052	19.8825	-1.48471	0.288231	-5.15112	2.58937e-07	1.74787e-05	chr2-25883686-25885184	Trpm8
chr2-25887122-25887882...38053	7.83083	-1.46641	0.417123	-3.51554	0.000438858	0.00663832	chr2-25887122-25887882	Trpm8
chr2-25899225-25901916...38056	16.8668	-0.991569	0.307851	-3.22093	0.00127774	0.0145032	chr2-25899225-25901916	Trpm8
chr2-25903385-25903806...38058	2.86242	-1.34477	0.49974	-2.69094	0.00712504	0.0481658	chr2-25903385-25903806	Trpm8
chr2-25919696-25921824...38062	20.6372	-1.03323	0.266988	-3.86995	0.000108857	0.00228713	chr2-25919696-25921824	Trpm8
chr2-25952594-25953032...38070	2.35773	-1.53066	0.559196	-2.73726	0.00619542	0.0438079	chr2-25952594-25953032	Trpm8
chr2-25982248-25984152...38076	65.6425	0.711648	0.132206	5.38286	7.33115e-08	6.09686e-06	chr2-25982248-25984152	Trpm8
chr2-25987897-25988214...38077	3.44494	-1.69106	0.573469	-2.94882	0.00318985	0.0278118	chr2-25987897-25988214	Trpm8
chr2-26020899-26022259...38087	36.0055	0.602911	0.136929	4.4031	1.06715e-05	0.00036525	chr2-26020899-26022259	Trpm8
chr2-26029348-26030593...38089	14.1856	-1.00644	0.32667	-3.08092	0.00206365	0.0204825	chr2-26029348-26030593	Trpm8
chr2-26039659-26040848...38093	8.86138	-1.26828	0.328072	-3.86586	0.000110699	0.00231518	chr2-26039659-26040848	Trpm8
chr2-26075107-26075963...38107	4.03824	-1.36706	0.488254	-2.7999	0.00511182	0.0384324	chr2-26075107-26075963	Trpm8
chr2-26091043-26092624...38114	21.8351	0.570407	0.169927	3.35677	0.000788589	0.0102363	chr2-26091043-26092624	Trpm8
chr2-26132472-26133823...38127	15.676	0.56988	0.19895	2.86444	0.00417749	0.0335114	chr2-26132472-26133823	Trpm8
chr2-26139692-26141010...38129	50.2941	0.627868	0.152563	4.11546	3.86407e-05	0.00101792	chr2-26139692-26141010	Trpm8
chr2-26175365-26176354...38137	2.78143	3.23679	0.21678	14.9312	2.06477e-50	7.85305e-46	chr2-26175365-26176354	Trpm8
chr2-26236744-26237794...38153	21.9629	0.71039	0.146245	4.85754	1.18853e-06	6.17354e-05	chr2-26236744-26237794	Trpm8
chr2-26240372-26241208...38154	3.74757	1.01909	0.317768	3.20704	0.0013411	0.0150251	chr2-26240372-26241208	Trpm8
chr2-26285577-26286873...38166	15.6971	-0.587524	0.213493	-2.75196	0.00592404	0.0424752	chr2-26285577-26286873	Trpm8
chr2-26299907-26301185...38172	12.4074	0.486497	0.176922	2.74977	0.00596365	0.0426743	chr2-26299907-26301185	Trpm8
chr2-26315099-26316799...38174	30.4355	0.621026	0.13679	4.53999	5.62571e-06	0.000218085	chr2-26315099-26316799	Trpm8
chr2-26329404-26331611...38177	20.5292	-0.674779	0.194596	-3.46758	0.000525162	0.00758857	chr2-26329404-26331611	Trpm8
chr2-26388465-26389849...38190	22.824	0.406759	0.13524	3.00769	0.00263242	0.0242617	chr2-26388465-26389849	Trpm8
chr2-26408211-26410349...38195	38.3343	0.508323	0.139055	3.65554	0.000256637	0.00443225	chr2-26408211-26410349	Trpm8
chr2-26436842-26437448...38202	3.83944	0.754478	0.264437	2.85315	0.00432885	0.0343411	chr2-26436842-26437448	Trpm8
chr2-26444783-26446389...38203	70.4738	0.590828	0.142596	4.14336	3.42252e-05	0.000925165	chr2-26444783-26446389	Trpm8
chr2-26500357-26501026...38218	2.73007	1.53195	0.374128	4.09472	4.22676e-05	0.0010948	chr2-26500357-26501026	Trpm8
chr2-26512862-26513708...38222	2.87306	1.45256	0.508669	2.85562	0.0042953	0.0341634	chr2-26512862-26513708	Trpm8
chr2-26569904-26570790...38238	4.21992	1.08047	0.24917	4.33629	1.4491e-05	0.000466982	chr2-26569904-26570790	Trpm8
chr2-26571120-26572308...38239	6.39054	1.14455	0.243548	4.69949	2.60811e-06	0.000117314	chr2-26571120-26572308	Trpm8
chr2-26585748-26587438...38242	31.2283	0.835054	0.176965	4.71875	2.37293e-06	0.000108882	chr2-26585748-26587438	Trpm8
chr2-26588665-26588942...38243	2.82985	1.02415	0.331424	3.09015	0.00200057	0.0200412	chr2-26588665-26588942	Trpm8
chr2-26593029-26594315...38244	10.7726	0.962685	0.18239	5.27817	1.30482e-07	9.88805e-06	chr2-26593029-26594315	Trpm8
chr2-26603590-26605083...38247	17.465	1.29544	0.278323	4.65447	3.24823e-06	0.000139911	chr2-26603590-26605083	Trpm8
chr2-26627861-26629657...38253	31.368	0.769257	0.126313	6.0901	1.12837e-09	1.66917e-07	chr2-26627861-26629657	Trpm8
chr2-26639050-26640673...38257	23.2139	0.398307	0.137229	2.90251	0.00370185	0.0307972	chr2-26639050-26640673	Trpm8
chr2-26646630-26647395...38259	9.15748	0.702017	0.207875	3.37711	0.000732518	0.0097044	chr2-26646630-26647395	Trpm8
chr2-26902584-26903865...38276	24.9655	0.493801	0.150937	3.27157	0.00106952	0.0127534	chr2-26902584-26903865	Trpm8
chr2-26910060-26911398...38277	36.796	0.634288	0.129433	4.9005	9.55953e-07	5.14747e-05	chr2-26910060-26911398	Trpm8
chr2-26915894-26917001...38278	19.0187	0.466345	0.151651	3.07512	0.00210417	0.0207492	chr2-26915894-26917001	Trpm8
chr2-26928143-26928400...38279	3.60814	-1.17162	0.433979	-2.69973	0.00693961	0.0473111	chr2-26928143-26928400	Trpm8
chr2-26930899-26931249...38281	6.98006	-1.44264	0.401223	-3.59561	0.000323637	0.00527783	chr2-26930899-26931249	Trpm8
chr2-26932786-26934408...38282	42.3125	0.671024	0.150214	4.46711	7.92816e-06	0.000288153	chr2-26932786-26934408	Trpm8
chr2-26952085-26953231...38286	5.10446	-0.97816	0.344817	-2.83675	0.00455749	0.0355767	chr2-26952085-26953231	Trpm8
chr2-26963968-26965091...38289	19.6354	0.548753	0.155411	3.53098	0.00041403	0.00635559	chr2-26963968-26965091	Trpm8
chr2-26985898-26986873...38290	3.26447	-1.75998	0.599239	-2.93702	0.00331382	0.0285402	chr2-26985898-26986873	Trpm8
chr2-27009313-27010706...38293	27.3636	0.647891	0.148027	4.37685	1.20404e-05	0.000403432	chr2-27009313-27010706	Trpm8
chr2-27027077-27028687...38297	34.6721	0.642227	0.149009	4.30998	1.6327e-05	0.000513672	chr2-27027077-27028687	Trpm8
chr2-27038468-27039521...38298	7.16022	0.793354	0.195476	4.05858	4.93716e-05	0.00123403	chr2-27038468-27039521	Trpm8
chr2-27039658-27039929...38299	2.06145	1.38517	0.288801	4.79627	1.61648e-06	7.9845e-05	chr2-27039658-27039929	Trpm8
chr2-27040147-27040788...38300	6.71833	1.50535	0.262378	5.73732	9.61855e-09	1.08126e-06	chr2-27040147-27040788	Trpm8
chr2-27042956-27044042...38301	11.5844	0.625998	0.176218	3.55241	0.000381723	0.00597652	chr2-27042956-27044042	Trpm8
chr2-27085579-27086246...38311	6.5332	1.03039	0.306163	3.3655	0.000764054	0.0100102	chr2-27085579-27086246	Trpm8
chr2-27087738-27088943...38313	7.86841	0.859732	0.28024	3.06785	0.00215608	0.0210962	chr2-27087738-27088943	Trpm8
chr2-27121599-27122828...38320	6.76119	1.01935	0.37707	2.70336	0.00686428	0.0469425	chr2-27121599-27122828	Trpm8
chr2-27127364-27127832...38322	2.13139	0.864277	0.309743	2.7903	0.00526585	0.0392191	chr2-27127364-27127832	Trpm8
chr2-27141903-27143020...38328	9.74114	1.61721	0.264385	6.11686	9.54348e-10	1.43846e-07	chr2-27141903-27143020	Trpm8
chr2-27143787-27144445...38329	3.97641	1.23519	0.44541	2.77315	0.00555171	0.0406564	chr2-27143787-27144445	Trpm8
chr2-27154434-27155029...38333	1.33711	1.48278	0.496848	2.98437	0.00284161	0.0256342	chr2-27154434-27155029	Trpm8
chr2-27210447-27211124...38347	7.73062	-1.50512	0.429258	-3.50633	0.000454333	0.00681145	chr2-27210447-27211124	Trpm8
chr2-27237107-27237774...38356	5.45332	0.572123	0.211805	2.70118	0.00690931	0.0471572	chr2-27237107-27237774	Trpm8
chr2-27326374-27326778...38384	2.30203	1.00287	0.323125	3.10366	0.00191144	0.0194005	chr2-27326374-27326778	Trpm8
chr2-27343421-27344602...38391	9.82885	0.635719	0.203371	3.1259	0.00177259	0.0183546	chr2-27343421-27344602	Trpm8
chr2-27352447-27353260...38394	5.50599	0.745318	0.272054	2.73959	0.0061515	0.0435921	chr2-27352447-27353260	Trpm8
chr2-27358671-27359181...38396	2.7987	1.12428	0.277021	4.05845	4.93989e-05	0.00123453	chr2-27358671-27359181	Trpm8
chr2-27359938-27360479...38397	2.83592	1.00376	0.266514	3.76624	0.000165723	0.00316205	chr2-27359938-27360479	Trpm8
chr2-27366179-27366680...38399	3.35136	1.91783	0.282517	6.78837	1.13404e-11	2.72985e-09	chr2-27366179-27366680	Trpm8
chr2-27371019-27372071...38401	8.07205	0.70832	0.243306	2.91124	0.00360003	0.0302293	chr2-27371019-27372071	Trpm8
chr2-27389254-27390675...38406	11.7875	1.15995	0.249179	4.6551	3.23825e-06	0.000139616	chr2-27389254-27390675	Trpm8
chr2-27396162-27398055...38409	18.1436	0.691582	0.256043	2.70104	0.00691232	0.0471711	chr2-27396162-27398055	Trpm8
chr2-27404666-27404993...38411	2.35261	1.00333	0.280946	3.57124	0.000355298	0.00566171	chr2-27404666-27404993	Trpm8
chr2-27411615-27412837...38414	14.0681	0.60982	0.209739	2.90751	0.00364314	0.0304698	chr2-27411615-27412837	Trpm8
chr2-27425396-27427351...38418	36.7887	0.696838	0.147076	4.73796	2.15884e-06	0.000100774	chr2-27425396-27427351	Trpm8
chr2-27436156-27436863...38421	3.49434	0.817179	0.265926	3.07296	0.00211949	0.0208526	chr2-27436156-27436863	Trpm8
chr2-27441829-27443505...38422	31.6027	0.45745	0.137146	3.33549	0.000851505	0.0108197	chr2-27441829-27443505	Trpm8
chr2-27474886-27476651...38429	44.0529	0.741284	0.140702	5.26848	1.3756e-07	1.03329e-05	chr2-27474886-27476651	Trpm8
chr2-27514295-27516015...38434	27.7867	0.490451	0.142847	3.43339	0.000596076	0.00833863	chr2-27514295-27516015	Trpm8
chr2-27539346-27540868...38438	42.155	0.536835	0.137503	3.90417	9.45501e-05	0.00204749	chr2-27539346-27540868	Trpm8
chr2-27572615-27573957...38442	15.4959	-0.852841	0.258911	-3.29396	0.000987883	0.0120444	chr2-27572615-27573957	Trpm8
chr2-27629127-27629656...38453	1.76743	-2.32599	0.756254	-3.07567	0.00210027	0.0207207	chr2-27629127-27629656	Trpm8
chr2-27671466-27672388...38463	10.0685	-1.02865	0.30824	-3.33718	0.000846326	0.0107755	chr2-27671466-27672388	Trpm8
chr2-27676248-27678146...38464	27.505	0.789902	0.179786	4.39357	1.11504e-05	0.0003785	chr2-27676248-27678146	Trpm8
chr2-27739556-27741115...38485	27.8061	0.708162	0.174572	4.05655	4.98022e-05	0.00124228	chr2-27739556-27741115	Trpm8
chr2-27852281-27852709...38506	0.750699	2.56437	0.372858	6.87762	6.08616e-12	1.52847e-09	chr2-27852281-27852709	Trpm8
chr2-27918865-27919951...38521	8.99631	-0.79432	0.278935	-2.84769	0.00440379	0.0347485	chr2-27918865-27919951	Trpm8
chr2-27936317-27937264...38527	12.1935	-0.77724	0.237293	-3.27545	0.00105495	0.0126433	chr2-27936317-27937264	Trpm8
chr2-27939381-27940635...38528	7.01333	-1.1473	0.427446	-2.68407	0.00727314	0.048836	chr2-27939381-27940635	Trpm8
chr2-28135385-28135841...38577	1.46194	-2.09215	0.753305	-2.77729	0.0054814	0.0402889	chr2-28135385-28135841	Trpm8
chr2-28142564-28142815...38580	3.55418	-1.42552	0.500127	-2.85032	0.00436752	0.0345475	chr2-28142564-28142815	Trpm8
chr2-28146748-28147696...38582	10.5953	-1.40366	0.311749	-4.50255	6.71422e-06	0.000252127	chr2-28146748-28147696	Trpm8
chr2-28148378-28149027...38583	4.26399	-1.10667	0.386157	-2.86586	0.00415881	0.0334014	chr2-28148378-28149027	Trpm8
chr2-28161979-28163406...38589	8.87292	-1.29439	0.3419	-3.78586	0.000153176	0.0029781	chr2-28161979-28163406	Trpm8
chr2-28209355-28210076...38592	16.0316	1.13363	0.221822	5.11054	3.21233e-07	2.09286e-05	chr2-28209355-28210076	Trpm8
chr2-28278204-28279849...38612	24.4618	0.928759	0.240122	3.86786	0.000109796	0.00230042	chr2-28278204-28279849	Trpm8
chr2-28336472-28337959...38636	12.9447	-1.51203	0.296207	-5.10463	3.31439e-07	2.15035e-05	chr2-28336472-28337959	Trpm8
chr2-28361530-28363558...38641	10.8352	-1.30676	0.347367	-3.76191	0.000168622	0.00320521	chr2-28361530-28363558	Trpm8
chr2-28369662-28370686...38643	13.3741	-0.709745	0.257168	-2.75985	0.00578274	0.0417834	chr2-28369662-28370686	Trpm8
chr2-28387240-28388264...38650	9.18478	-1.55093	0.374287	-4.14369	3.41757e-05	0.000924265	chr2-28387240-28388264	Trpm8
chr2-28396550-28397865...38651	8.37074	-1.33674	0.413455	-3.2331	0.00122454	0.0140597	chr2-28396550-28397865	Trpm8
chr2-28404341-28405204...38653	7.91611	-1.20493	0.37212	-3.23801	0.00120367	0.0138909	chr2-28404341-28405204	Trpm8
chr2-28414054-28414710...38657	5.93303	1.14629	0.256499	4.46898	7.85923e-06	0.000286073	chr2-28414054-28414710	Trpm8
chr2-28415433-28415938...38658	2.73981	-1.57916	0.56097	-2.81505	0.0048769	0.0372545	chr2-28415433-28415938	Trpm8
chr2-28446239-28447605...38664	11.8666	1.17847	0.227909	5.1708	2.33089e-07	1.59894e-05	chr2-28446239-28447605	Trpm8
chr2-28461669-28462159...38668	2.16298	-2.28429	0.85107	-2.68402	0.00727417	0.0488401	chr2-28461669-28462159	Trpm8
chr2-28512784-28515017...38678	35.8823	0.784468	0.148633	5.27788	1.30688e-07	9.89925e-06	chr2-28512784-28515017	Trpm8
chr2-28533095-28534219...38685	22.5026	0.47604	0.141476	3.3648	0.000765981	0.010029	chr2-28533095-28534219	Trpm8
chr2-28534272-28534886...38686	10.1078	0.572763	0.188134	3.04443	0.00233119	0.0222738	chr2-28534272-28534886	Trpm8
chr2-28540018-28540259...38689	2.09628	1.09176	0.294655	3.70522	0.000211208	0.00381878	chr2-28540018-28540259	Trpm8
chr2-28547299-28548243...38692	9.85812	0.590108	0.183031	3.22408	0.00126377	0.014391	chr2-28547299-28548243	Trpm8
chr2-28582665-28583715...38702	19.6102	0.44309	0.158941	2.78776	0.00530738	0.0394246	chr2-28582665-28583715	Trpm8
chr2-28591027-28591949...38704	9.79872	-1.20188	0.443355	-2.71088	0.00671056	0.0462443	chr2-28591027-28591949	Trpm8
chr2-28640634-28642045...38717	31.894	0.534035	0.157354	3.39384	0.000689201	0.00928288	chr2-28640634-28642045	Trpm8
chr2-28868270-28869361...38775	5.10129	-1.86401	0.579871	-3.21452	0.00130662	0.0147489	chr2-28868270-28869361	Trpm8
chr2-28881317-28881651...38777	1.42689	-2.30365	0.729187	-3.1592	0.00158201	0.0168967	chr2-28881317-28881651	Trpm8
chr2-28882724-28883333...38779	3.05327	-2.54198	0.703771	-3.61194	0.000303914	0.00503681	chr2-28882724-28883333	Trpm8
chr2-28895072-28896504...38784	8.33065	-1.02144	0.33786	-3.02326	0.00250068	0.0233914	chr2-28895072-28896504	Trpm8
chr2-28996946-28998385...38808	5.3528	-2.15302	0.513927	-4.18935	2.79757e-05	0.000788161	chr2-28996946-28998385	Trpm8
chr2-29016157-29017495...38811	5.44136	-1.89256	0.508822	-3.7195	0.00019962	0.00364973	chr2-29016157-29017495	Trpm8
chr2-29025291-29025961...38812	2.37985	-2.40155	0.749316	-3.20499	0.00135066	0.015105	chr2-29025291-29025961	Trpm8
chr2-29124517-29125826...38830	38.4466	0.54472	0.130232	4.18269	2.88084e-05	0.000807036	chr2-29124517-29125826	Trpm8
chr2-29191117-29192194...38842	8.29365	-1.32175	0.384322	-3.43918	0.000583489	0.00820885	chr2-29191117-29192194	Trpm8
chr2-29194288-29195311...38844	12.8518	0.505016	0.182013	2.77462	0.00552657	0.0405252	chr2-29194288-29195311	Trpm8
chr2-29223494-29224518...38853	3.8983	-1.31953	0.473992	-2.78386	0.00537166	0.0397391	chr2-29223494-29224518	Trpm8
chr2-29245247-29246962...38860	22.5961	-0.574364	0.18552	-3.09597	0.00196173	0.0197681	chr2-29245247-29246962	Trpm8
chr2-29324391-29324983...38878	1.69326	-2.49532	0.754335	-3.30797	0.000939739	0.0116258	chr2-29324391-29324983	Trpm8
chr2-29346518-29347532...38884	11.2343	0.461193	0.171841	2.68384	0.00727824	0.0488597	chr2-29346518-29347532	Trpm8
chr2-29447843-29449177...38916	9.14129	0.610921	0.203552	3.0013	0.0026883	0.0246297	chr2-29447843-29449177	Trpm8
chr2-29487762-29489786...38929	12.4733	-1.13831	0.307582	-3.70083	0.000214896	0.00386992	chr2-29487762-29489786	Trpm8
chr2-29504739-29506196...38934	9.57232	1.18738	0.313861	3.78313	0.00015487	0.00300523	chr2-29504739-29506196	Trpm8
chr2-29529896-29530091...38944	1.18159	-2.0393	0.675982	-3.0168	0.0025546	0.0237563	chr2-29529896-29530091	Trpm8
chr2-29546342-29547464...38948	5.03984	-1.18539	0.4291	-2.7625	0.00573607	0.0415698	chr2-29546342-29547464	Trpm8
chr2-29572880-29574675...38957	10.9424	0.699155	0.216306	3.23225	0.00122821	0.0140849	chr2-29572880-29574675	Trpm8
chr2-29585864-29586752...38960	4.21119	1.08407	0.321641	3.37045	0.00075046	0.00988167	chr2-29585864-29586752	Trpm8
chr2-29594195-29594567...38965	1.73282	1.40256	0.378228	3.70823	0.000208716	0.00378191	chr2-29594195-29594567	Trpm8
chr2-29602919-29603611...38966	2.97319	2.41652	0.313536	7.70729	1.28513e-14	5.60385e-12	chr2-29602919-29603611	Trpm8
chr2-29603790-29604448...38967	3.45533	0.883208	0.281498	3.13753	0.00170377	0.0178208	chr2-29603790-29604448	Trpm8
chr2-29619286-29620589...38969	32.1905	0.625508	0.137431	4.55145	5.32782e-06	0.000208923	chr2-29619286-29620589	Trpm8
chr2-29669989-29671323...38988	12.1531	0.69725	0.190672	3.6568	0.000255386	0.00441622	chr2-29669989-29671323	Trpm8
chr2-29689514-29690619...38993	12.4773	1.10308	0.292349	3.77317	0.000161185	0.00309514	chr2-29689514-29690619	Trpm8
chr2-29802425-29803680...39019	26.0325	0.637308	0.122728	5.19286	2.07085e-07	1.45396e-05	chr2-29802425-29803680	Trpm8
chr2-29805579-29806723...39020	8.17591	-1.01896	0.363438	-2.80367	0.00505242	0.0381249	chr2-29805579-29806723	Trpm8
chr2-29809913-29810099...39021	1.49275	-2.05734	0.677268	-3.0377	0.00238387	0.0226253	chr2-29809913-29810099	Trpm8
chr2-29819722-29821035...39025	18.845	0.625103	0.175805	3.55565	0.000377039	0.00592133	chr2-29819722-29821035	Trpm8
chr2-29826556-29827842...39026	24.4832	0.392461	0.132676	2.95804	0.00309605	0.0272427	chr2-29826556-29827842	Trpm8
chr2-29849053-29849459...39032	2.42975	1.19986	0.323541	3.70853	0.00020847	0.00377846	chr2-29849053-29849459	Trpm8
chr2-29856360-29857681...39034	6.79417	0.868397	0.265487	3.27096	0.00107184	0.0127759	chr2-29856360-29857681	Trpm8
chr2-29868885-29870390...39037	18.2192	0.726318	0.178268	4.07431	4.61516e-05	0.00117021	chr2-29868885-29870390	Trpm8
chr2-29889048-29890776...39041	48.1482	0.529452	0.130663	4.05205	5.07712e-05	0.00126127	chr2-29889048-29890776	Trpm8
chr2-29953954-29954733...39054	4.62024	-1.65056	0.499608	-3.3037	0.000954182	0.0117489	chr2-29953954-29954733	Trpm8
chr2-29964234-29966168...39056	60.6255	0.614397	0.132567	4.63462	3.57593e-06	0.000151454	chr2-29964234-29966168	Trpm8
chr2-29995745-29995908...39064	1.29925	1.01818	0.35662	2.85509	0.00430245	0.0341988	chr2-29995745-29995908	Trpm8
chr2-30048294-30049750...39079	21.1697	0.47021	0.142124	3.30844	0.000938167	0.0116114	chr2-30048294-30049750	Trpm8
chr2-30062089-30063083...39081	11.1697	0.893879	0.178388	5.01086	5.41862e-07	3.22183e-05	chr2-30062089-30063083	Trpm8
chr2-30065965-30067388...39083	43.0819	0.706033	0.159954	4.41398	1.01489e-05	0.000351404	chr2-30065965-30067388	Trpm8
chr2-30123818-30125249...39096	28.3939	0.552113	0.145404	3.79709	0.000146402	0.00287728	chr2-30123818-30125249	Trpm8
chr2-30171160-30172488...39108	33.4963	0.688932	0.132065	5.2166	1.8224e-07	1.31053e-05	chr2-30171160-30172488	Trpm8
chr2-30177843-30178809...39109	17.0779	0.57306	0.164155	3.49096	0.00048128	0.00710559	chr2-30177843-30178809	Trpm8
chr2-30197867-30198387...39112	1.32139	1.26846	0.357935	3.54383	0.000394365	0.00612681	chr2-30197867-30198387	Trpm8
chr2-30253194-30253374...39120	1.31856	0.967415	0.35558	2.72067	0.00651506	0.0453377	chr2-30253194-30253374	Trpm8
chr2-30285560-30287257...39129	29.003	0.689314	0.135647	5.08167	3.74131e-07	2.37731e-05	chr2-30285560-30287257	Trpm8
chr2-30339198-30339724...39140	5.31168	0.925484	0.259263	3.56967	0.000357427	0.00568781	chr2-30339198-30339724	Trpm8
chr2-30343377-30344327...39141	10.4916	0.913018	0.175615	5.19896	2.00404e-07	1.41547e-05	chr2-30343377-30344327	Trpm8
chr2-30345585-30346024...39143	4.60066	0.648477	0.232781	2.78579	0.00533981	0.0395856	chr2-30345585-30346024	Trpm8
chr2-30348673-30349174...39144	3.58006	1.04768	0.262402	3.99266	6.53365e-05	0.00153841	chr2-30348673-30349174	Trpm8
chr2-30356039-30359608...39147	59.0553	0.510685	0.128161	3.98473	6.7556e-05	0.00157847	chr2-30356039-30359608	Trpm8
chr2-30363871-30364922...39148	30.0753	0.633418	0.136791	4.63055	3.64703e-06	0.000153894	chr2-30363871-30364922	Trpm8
chr2-30398948-30400334...39158	16.5641	0.489371	0.1347	3.63303	0.000280111	0.00473354	chr2-30398948-30400334	Trpm8
chr2-30415001-30416650...39161	50.8758	0.560058	0.137582	4.07072	4.68689e-05	0.0011841	chr2-30415001-30416650	Trpm8
chr2-30440266-30442971...39169	46.1119	0.636291	0.141508	4.4965	6.90809e-06	0.000257953	chr2-30440266-30442971	Trpm8
chr2-30458417-30458683...39174	2.13735	0.892994	0.298974	2.98686	0.00281861	0.0254901	chr2-30458417-30458683	Trpm8
chr2-30463161-30464678...39175	31.9882	0.726099	0.156476	4.64032	3.47871e-06	0.000148205	chr2-30463161-30464678	Trpm8
chr2-30469757-30470895...39176	24.335	0.837341	0.176938	4.73239	2.21888e-06	0.000103064	chr2-30469757-30470895	Trpm8
chr2-30472855-30474438...39177	40.1688	0.658167	0.155899	4.22177	2.42397e-05	0.000702981	chr2-30472855-30474438	Trpm8
chr2-30487656-30487990...39178	1.9729	1.31109	0.408693	3.20802	0.00133653	0.0149837	chr2-30487656-30487990	Trpm8
chr2-30495563-30496752...39179	11.1808	0.766825	0.162521	4.71832	2.37805e-06	0.000109073	chr2-30495563-30496752	Trpm8
chr2-30501798-30502104...39180	1.88508	1.08637	0.3497	3.10659	0.00189261	0.0192651	chr2-30501798-30502104	Trpm8
chr2-30544526-30545871...39191	12.8421	0.680122	0.179676	3.78527	0.000153543	0.00298388	chr2-30544526-30545871	Trpm8
chr2-30553788-30554781...39192	11.6701	0.564932	0.160903	3.51102	0.000446395	0.00672188	chr2-30553788-30554781	Trpm8
chr2-30586630-30587611...39196	4.46901	1.21135	0.327807	3.69532	0.000219609	0.00393347	chr2-30586630-30587611	Trpm8
chr2-30590841-30591359...39197	7.34091	0.733597	0.182081	4.02896	5.60233e-05	0.00136219	chr2-30590841-30591359	Trpm8
chr2-30594431-30596216...39199	28.4627	1.06464	0.222923	4.77583	1.78968e-06	8.66615e-05	chr2-30594431-30596216	Trpm8
chr2-30600322-30601572...39200	15.7951	0.809021	0.222228	3.6405	0.000272107	0.00463236	chr2-30600322-30601572	Trpm8
chr2-30603839-30604297...39201	5.06806	1.01129	0.323012	3.13082	0.00174322	0.0181331	chr2-30603839-30604297	Trpm8
chr2-30606581-30606958...39202	4.40009	0.731238	0.240632	3.03882	0.00237504	0.0225656	chr2-30606581-30606958	Trpm8
chr2-30607065-30607363...39203	2.73023	0.809742	0.292338	2.76989	0.0056076	0.0409134	chr2-30607065-30607363	Trpm8
chr2-30615849-30616121...39207	1.79789	1.03586	0.334137	3.10009	0.00193459	0.0195644	chr2-30615849-30616121	Trpm8
chr2-30618562-30619328...39210	8.19411	0.991917	0.293538	3.37917	0.000727046	0.00965246	chr2-30618562-30619328	Trpm8
chr2-30634560-30634947...39213	2.15168	1.03364	0.341815	3.02397	0.00249483	0.0233546	chr2-30634560-30634947	Trpm8
chr2-30652557-30653063...39217	7.67318	1.21846	0.235173	5.1811	2.20575e-07	1.52872e-05	chr2-30652557-30653063	Trpm8
chr2-30657639-30659853...39219	57.5956	0.756996	0.136468	5.54705	2.90522e-08	2.79861e-06	chr2-30657639-30659853	Trpm8
chr2-30669987-30671879...39221	10.5181	1.11755	0.282044	3.96233	7.42231e-05	0.00169774	chr2-30669987-30671879	Trpm8
chr2-30676156-30676375...39222	1.2881	1.034	0.368981	2.80232	0.0050737	0.0382392	chr2-30676156-30676375	Trpm8
chr2-30676381-30678017...39223	12.8747	1.3355	0.192444	6.93968	3.92985e-12	1.03397e-09	chr2-30676381-30678017	Trpm8
chr2-30684972-30686288...39224	9.413	0.712252	0.262191	2.71654	0.00659679	0.0457299	chr2-30684972-30686288	Trpm8
chr2-30686883-30687686...39225	5.81363	1.01104	0.254435	3.97365	7.07783e-05	0.00163567	chr2-30686883-30687686	Trpm8
chr2-30692087-30694031...39226	42.0811	0.709868	0.198857	3.56974	0.000357337	0.00568678	chr2-30692087-30694031	Trpm8
chr2-30699155-30700501...39228	13.7441	0.667755	0.146105	4.57037	4.86857e-06	0.000194266	chr2-30699155-30700501	Trpm8
chr2-30707261-30709173...39229	37.7686	0.701486	0.16689	4.20328	2.63074e-05	0.000751424	chr2-30707261-30709173	Trpm8
chr2-30711549-30712484...39230	31.331	0.661599	0.126954	5.21133	1.8749e-07	1.34067e-05	chr2-30711549-30712484	Trpm8
chr2-30717029-30719378...39231	60.4887	0.840961	0.138963	6.05169	1.43335e-09	2.05031e-07	chr2-30717029-30719378	Trpm8
chr2-30721945-30722228...39232	9.97759	0.687048	0.214625	3.20115	0.0013688	0.0152514	chr2-30721945-30722228	Trpm8
chr2-30724804-30726410...39234	33.6667	0.761263	0.151206	5.03462	4.78802e-07	2.91317e-05	chr2-30724804-30726410	Trpm8
chr2-30771262-30773303...39244	22.6771	0.682268	0.220578	3.09309	0.00198085	0.0199022	chr2-30771262-30773303	Trpm8
chr2-30783037-30783703...39246	5.77019	0.591511	0.213623	2.76895	0.00562371	0.0409954	chr2-30783037-30783703	Trpm8
chr2-30794410-30795751...39248	24.4232	0.937809	0.159596	5.87615	4.19919e-09	5.26903e-07	chr2-30794410-30795751	Trpm8
chr2-30796274-30796913...39249	7.73955	1.27411	0.292687	4.35314	1.34198e-05	0.000439247	chr2-30796274-30796913	Trpm8
chr2-30801020-30801993...39251	8.57308	0.651954	0.192421	3.38817	0.000703619	0.00942187	chr2-30801020-30801993	Trpm8
chr2-30807219-30808528...39252	46.2467	0.658531	0.131189	5.01971	5.17489e-07	3.10495e-05	chr2-30807219-30808528	Trpm8
chr2-30827500-30828636...39255	26.3467	0.451086	0.149554	3.0162	0.00255963	0.0237869	chr2-30827500-30828636	Trpm8
chr2-30926937-30928068...39282	9.59489	0.725212	0.224083	3.23635	0.00121067	0.0139464	chr2-30926937-30928068	Trpm8
chr2-30928099-30930089...39283	20.2459	0.614892	0.137181	4.48233	7.38314e-06	0.000272305	chr2-30928099-30930089	Trpm8
chr2-30964432-30964986...39290	5.74626	-0.824903	0.30249	-2.72704	0.00639045	0.0447325	chr2-30964432-30964986	Trpm8
chr2-30966877-30968279...39291	21.4925	0.526791	0.148321	3.5517	0.000382754	0.00598933	chr2-30966877-30968279	Trpm8
chr2-30981670-30983117...39295	56.4624	0.576948	0.144578	3.99056	6.59176e-05	0.00154918	chr2-30981670-30983117	Trpm8
chr2-30998197-30999590...39299	34.0341	0.611651	0.168649	3.62678	0.000286981	0.00482226	chr2-30998197-30999590	Trpm8
chr2-31020069-31020883...39307	10.4024	1.159	0.299742	3.86666	0.000110335	0.00230954	chr2-31020069-31020883	Trpm8
chr2-31108261-31108573...39334	4.59539	-1.01428	0.349674	-2.90065	0.00372389	0.0309242	chr2-31108261-31108573	Trpm8
chr2-31116159-31116356...39336	1.03654	1.09379	0.39396	2.7764	0.00549642	0.0403635	chr2-31116159-31116356	Trpm8
chr2-31132387-31132551...39345	1.74855	1.03622	0.32311	3.20701	0.00134121	0.0150253	chr2-31132387-31132551	Trpm8
chr2-31140765-31142655...39348	39.4236	0.618673	0.134278	4.6074	4.07739e-06	0.000168644	chr2-31140765-31142655	Trpm8
chr2-31168960-31169549...39353	6.26807	-1.07442	0.369589	-2.90705	0.0036485	0.0304986	chr2-31168960-31169549	Trpm8
chr2-31173850-31174302...39356	5.43247	-1.21964	0.392227	-3.10951	0.00187395	0.0191201	chr2-31173850-31174302	Trpm8
chr2-31191249-31191437...39363	1.33101	1.06564	0.384389	2.7723	0.00556609	0.0407174	chr2-31191249-31191437	Trpm8
chr2-31191588-31191949...39364	2.2568	1.19261	0.340106	3.5066	0.000453876	0.00680654	chr2-31191588-31191949	Trpm8
chr2-31204354-31205313...39370	6.47774	-1.35189	0.369023	-3.66342	0.000248866	0.00433038	chr2-31204354-31205313	Trpm8
chr2-31214120-31214689...39374	7.03098	0.899352	0.217157	4.14149	3.45058e-05	0.000931058	chr2-31214120-31214689	Trpm8
chr2-31215896-31217477...39375	26.8602	1.18389	0.203944	5.80495	6.43833e-09	7.65493e-07	chr2-31215896-31217477	Trpm8
chr2-31245218-31247057...39381	32.8093	0.694295	0.124714	5.56709	2.5903e-08	2.53986e-06	chr2-31245218-31247057	Trpm8
chr2-31256380-31257417...39383	9.03546	0.844749	0.23043	3.66596	0.00024641	0.00429524	chr2-31256380-31257417	Trpm8
chr2-31258714-31259703...39384	10.8184	0.717106	0.163837	4.37695	1.20354e-05	0.000403303	chr2-31258714-31259703	Trpm8
chr2-31262915-31264788...39385	19.8202	0.414092	0.146441	2.82769	0.00468846	0.0362641	chr2-31262915-31264788	Trpm8
chr2-31297680-31299683...39396	20.1998	0.650409	0.168844	3.85213	0.000117093	0.00242182	chr2-31297680-31299683	Trpm8
chr2-31304138-31304337...39397	1.13129	1.75848	0.335258	5.24517	1.56138e-07	1.14889e-05	chr2-31304138-31304337	Trpm8
chr2-31381013-31381794...39412	6.58819	0.653926	0.199948	3.27048	0.00107364	0.0127914	chr2-31381013-31381794	Trpm8
chr2-31448735-31450008...39431	11.6551	0.714748	0.244469	2.92368	0.00345921	0.0293892	chr2-31448735-31450008	Trpm8
chr2-31469478-31471241...39437	28.3883	0.979023	0.210345	4.65437	3.24972e-06	0.000139957	chr2-31469478-31471241	Trpm8
chr2-31516596-31516823...39450	1.42043	1.3492	0.388359	3.47412	0.000512539	0.00744476	chr2-31516596-31516823	Trpm8
chr2-31519717-31520321...39451	1.96369	1.05642	0.393715	2.68321	0.00729185	0.0489243	chr2-31519717-31520321	Trpm8
chr2-31536512-31537908...39455	31.3768	0.891709	0.267398	3.33477	0.000853704	0.0108392	chr2-31536512-31537908	Trpm8
chr2-31543332-31543620...39456	1.45887	1.0468	0.382918	2.73374	0.00626187	0.0441285	chr2-31543332-31543620	Trpm8
chr2-31545117-31545434...39457	1.59004	1.19832	0.371462	3.22595	0.00125555	0.0143201	chr2-31545117-31545434	Trpm8
chr2-31572021-31573388...39462	25.9107	0.46827	0.152519	3.07025	0.00213881	0.02098	chr2-31572021-31573388	Trpm8
chr2-31606396-31607264...39478	8.96762	-0.902306	0.292001	-3.09008	0.00200103	0.0200444	chr2-31606396-31607264	Trpm8
chr2-31617730-31619852...39481	62.1662	0.642747	0.187506	3.42788	0.000608314	0.00846132	chr2-31617730-31619852	Trpm8
chr2-31635196-31636396...39483	23.3405	0.792541	0.239828	3.30462	0.000951054	0.0117209	chr2-31635196-31636396	Trpm8
chr2-31637721-31638502...39485	18.6931	0.959968	0.230822	4.15892	3.19755e-05	0.000877025	chr2-31637721-31638502	Trpm8
chr2-31638862-31640050...39486	39.7192	0.917144	0.26667	3.43925	0.000583329	0.00820737	chr2-31638862-31640050	Trpm8
chr2-31653847-31655505...39488	24.0249	0.55088	0.154211	3.57224	0.00035394	0.00564586	chr2-31653847-31655505	Trpm8
chr2-31670408-31671115...39494	11.225	0.506113	0.189112	2.67625	0.00744503	0.0495692	chr2-31670408-31671115	Trpm8
chr2-31687903-31689240...39497	28.6286	0.495116	0.141372	3.50223	0.000461389	0.00688888	chr2-31687903-31689240	Trpm8
chr2-31710575-31710811...39503	1.80733	1.20306	0.362094	3.32251	0.000892118	0.0111969	chr2-31710575-31710811	Trpm8
chr2-31726854-31727939...39508	4.53897	0.851504	0.244587	3.4814	0.000498804	0.0073016	chr2-31726854-31727939	Trpm8
chr2-31733162-31733941...39512	7.69605	-1.66246	0.349364	-4.75854	1.94998e-06	9.28221e-05	chr2-31733162-31733941	Trpm8
chr2-31815354-31815797...39542	4.51184	-0.99362	0.359217	-2.76607	0.00567361	0.0412484	chr2-31815354-31815797	Trpm8
chr2-31855971-31856629...39555	8.17126	-1.53599	0.463733	-3.31222	0.000925585	0.0114968	chr2-31855971-31856629	Trpm8
chr2-31857109-31857793...39556	6.59698	-1.48409	0.451181	-3.28935	0.00100418	0.0121947	chr2-31857109-31857793	Trpm8
chr2-31919984-31921717...39571	9.58655	1.50265	0.299069	5.02441	5.04976e-07	3.04536e-05	chr2-31919984-31921717	Trpm8
chr2-31993807-31993993...39590	0.777666	1.33085	0.491981	2.70509	0.00682864	0.0467867	chr2-31993807-31993993	Trpm8
chr2-32019389-32020474...39598	7.51394	-1.30105	0.405727	-3.20671	0.00134263	0.0150368	chr2-32019389-32020474	Trpm8
chr2-32045142-32046615...39604	6.69038	1.05491	0.25073	4.20735	2.58386e-05	0.000740383	chr2-32045142-32046615	Trpm8
chr2-32054419-32055786...39607	5.54805	0.824775	0.207699	3.971	7.15708e-05	0.00164997	chr2-32054419-32055786	Trpm8
chr2-32087672-32089222...39617	20.3173	0.595598	0.195168	3.05172	0.00227531	0.0219183	chr2-32087672-32089222	Trpm8
chr2-32095272-32096479...39618	16.109	0.654322	0.147195	4.44526	8.77862e-06	0.000313439	chr2-32095272-32096479	Trpm8
chr2-32124732-32124957...39626	1.0501	1.84987	0.386816	4.78231	1.73293e-06	8.4596e-05	chr2-32124732-32124957	Trpm8
chr2-32134145-32134374...39629	6.05641	0.6397	0.210035	3.04569	0.00232148	0.0222086	chr2-32134145-32134374	Trpm8
chr2-32137481-32138255...39630	34.5398	0.547918	0.139967	3.91464	9.05409e-05	0.00198148	chr2-32137481-32138255	Trpm8
chr2-32150678-32151976...39634	30.0656	0.677395	0.13642	4.96552	6.85155e-07	3.90428e-05	chr2-32150678-32151976	Trpm8
chr2-32153268-32153916...39636	8.03054	1.39759	0.182789	7.64593	2.07445e-14	8.69143e-12	chr2-32153268-32153916	Trpm8
chr2-32216013-32216976...39659	9.69439	0.587346	0.194394	3.02142	0.00251591	0.0234947	chr2-32216013-32216976	Trpm8
chr2-32287559-32288948...39675	40.2243	0.434497	0.12905	3.36689	0.000760201	0.00997474	chr2-32287559-32288948	Trpm8
chr2-32307724-32308626...39679	9.81821	0.721972	0.207888	3.47289	0.000514882	0.00747245	chr2-32307724-32308626	Trpm8
chr2-32343896-32344061...39691	2.04495	0.875426	0.291904	2.99902	0.0027085	0.0247563	chr2-32343896-32344061	Trpm8
chr2-32350332-32351096...39692	11.4034	1.15657	0.227018	5.09465	3.49391e-07	2.24554e-05	chr2-32350332-32351096	Trpm8
chr2-32351224-32351409...39693	2.92992	0.914266	0.247787	3.68973	0.000224493	0.00399982	chr2-32351224-32351409	Trpm8
chr2-32351810-32353642...39694	38.9356	0.932606	0.12961	7.19549	6.22352e-13	1.93842e-10	chr2-32351810-32353642	Trpm8
chr2-32362710-32363714...39697	25.4328	0.488193	0.158246	3.08502	0.00203537	0.0202863	chr2-32362710-32363714	Trpm8
chr2-32534634-32535949...39713	40.1176	0.650694	0.148682	4.37642	1.20645e-05	0.000404001	chr2-32534634-32535949	Trpm8
chr2-32548766-32550419...39719	14.2051	-0.732217	0.232688	-3.14677	0.00165083	0.0174171	chr2-32548766-32550419	Trpm8
chr2-32566674-32567401...39724	7.11085	0.750992	0.241979	3.10355	0.00191215	0.0194044	chr2-32566674-32567401	Trpm8
chr2-32570558-32571274...39727	15.5908	0.514068	0.148859	3.45338	0.000553604	0.00789319	chr2-32570558-32571274	Trpm8
chr2-32586778-32587519...39732	17.4571	0.661002	0.166025	3.98133	6.85296e-05	0.00159577	chr2-32586778-32587519	Trpm8
chr2-32606635-32608860...39740	29.785	1.01444	0.128862	7.87231	3.48148e-15	1.71224e-12	chr2-32606635-32608860	Trpm8
chr2-32625039-32626720...39741	25.231	0.745013	0.154144	4.83324	1.34332e-06	6.82529e-05	chr2-32625039-32626720	Trpm8
chr2-32628273-32629685...39742	18.8572	0.758957	0.189592	4.0031	6.25181e-05	0.00148635	chr2-32628273-32629685	Trpm8
chr2-32637528-32638174...39745	3.12508	0.881313	0.315647	2.79208	0.00523696	0.0390686	chr2-32637528-32638174	Trpm8
chr2-32679827-32681656...39750	17.1083	0.612613	0.15091	4.05946	4.91855e-05	0.00123026	chr2-32679827-32681656	Trpm8
chr2-32689389-32689825...39753	8.72915	0.516258	0.177338	2.91115	0.00360103	0.0302355	chr2-32689389-32689825	Trpm8
chr2-32693426-32694721...39754	33.4857	0.478492	0.139843	3.42163	0.000622467	0.00860862	chr2-32693426-32694721	Trpm8
chr2-32704841-32706495...39755	18.0609	1.0379	0.251404	4.12843	3.65255e-05	0.000973432	chr2-32704841-32706495	Trpm8
chr2-32712077-32713927...39756	68.7061	0.66757	0.145969	4.57335	4.79979e-06	0.000192206	chr2-32712077-32713927	Trpm8
chr2-32727164-32727956...39757	13.9358	0.829449	0.163485	5.07355	3.90461e-07	2.46643e-05	chr2-32727164-32727956	Trpm8
chr2-32740990-32743331...39762	47.9561	0.787877	0.133191	5.91537	3.31122e-09	4.2917e-07	chr2-32740990-32743331	Trpm8
chr2-32756803-32757963...39764	27.8999	0.661453	0.138597	4.77248	1.81973e-06	8.76948e-05	chr2-32756803-32757963	Trpm8
chr2-32822520-32824001...39779	10.6174	0.495827	0.1818	2.72733	0.00638499	0.0447025	chr2-32822520-32824001	Trpm8
chr2-32846079-32847656...39786	50.4408	0.603326	0.135864	4.44067	8.96807e-06	0.000318674	chr2-32846079-32847656	Trpm8
chr2-32852035-32852748...39787	10.2168	1.01995	0.222444	4.58519	4.53573e-06	0.000183569	chr2-32852035-32852748	Trpm8
chr2-32857534-32858036...39788	7.90305	0.638197	0.181016	3.52563	0.000422479	0.00645172	chr2-32857534-32858036	Trpm8
chr2-32874887-32877303...39793	38.0571	0.643421	0.16426	3.91708	8.96274e-05	0.00196662	chr2-32874887-32877303	Trpm8
chr2-32881352-32883060...39795	27.0723	0.620816	0.173254	3.58326	0.000339332	0.00547199	chr2-32881352-32883060	Trpm8
chr2-32888286-32889945...39796	9.41045	0.983171	0.239477	4.1055	4.03442e-05	0.00105427	chr2-32888286-32889945	Trpm8
chr2-32895507-32897296...39799	29.2266	0.871362	0.229608	3.795	0.000147641	0.00289267	chr2-32895507-32897296	Trpm8
chr2-32897379-32898216...39800	8.40013	0.961985	0.247106	3.89301	9.90076e-05	0.00212574	chr2-32897379-32898216	Trpm8
chr2-32900137-32900435...39801	2.4484	1.13761	0.395398	2.87712	0.00401317	0.0325673	chr2-32900137-32900435	Trpm8
chr2-32905326-32906037...39803	4.86584	1.1008	0.266849	4.12519	3.70432e-05	0.000983645	chr2-32905326-32906037	Trpm8
chr2-32906776-32906955...39804	2.21053	0.945571	0.311731	3.03329	0.00241903	0.0228501	chr2-32906776-32906955	Trpm8
chr2-32926830-32927101...39811	3.82771	1.44847	0.213387	6.788	1.13702e-11	2.7351e-09	chr2-32926830-32927101	Trpm8
chr2-32928185-32928938...39812	13.3684	0.743854	0.168263	4.42079	9.83409e-06	0.000343143	chr2-32928185-32928938	Trpm8
chr2-32960480-32962234...39822	33.9464	0.381655	0.135161	2.82371	0.00474718	0.0365884	chr2-32960480-32962234	Trpm8
chr2-32966524-32968033...39823	36.3236	0.492455	0.143413	3.43383	0.00059512	0.00833139	chr2-32966524-32968033	Trpm8
chr2-32981090-32982736...39828	34.7025	0.424031	0.137172	3.09123	0.00199332	0.0199871	chr2-32981090-32982736	Trpm8
chr2-33018293-33018981...39838	8.19935	0.916153	0.266061	3.4434	0.000574453	0.0081185	chr2-33018293-33018981	Trpm8
chr2-33053577-33054731...39848	13.4107	1.08161	0.297178	3.6396	0.000273058	0.00464485	chr2-33053577-33054731	Trpm8
chr2-33129936-33132048...39873	99.7956	0.674886	0.138204	4.88325	1.04352e-06	5.54225e-05	chr2-33129936-33132048	Trpm8
chr2-33149340-33150530...39877	7.76129	1.10083	0.301704	3.64872	0.000263545	0.00452259	chr2-33149340-33150530	Trpm8
chr2-33152573-33152990...39878	4.08544	-1.16956	0.410441	-2.84951	0.00437863	0.034609	chr2-33152573-33152990	Trpm8
chr2-33265357-33265525...39923	1.10037	1.06887	0.377155	2.83404	0.00459629	0.0357825	chr2-33265357-33265525	Trpm8
chr2-33315254-33317332...39945	23.1316	0.469393	0.150316	3.1227	0.00179197	0.0185002	chr2-33315254-33317332	Trpm8
chr2-33342163-33342585...39957	4.87812	0.741273	0.24675	3.00414	0.00266332	0.0244622	chr2-33342163-33342585	Trpm8
chr2-33343493-33343827...39958	4.47021	-1.1691	0.413333	-2.82847	0.00467717	0.0362038	chr2-33343493-33343827	Trpm8
chr2-33355537-33356079...39963	12.3837	-0.66934	0.242081	-2.76494	0.00569333	0.0413485	chr2-33355537-33356079	Trpm8
chr2-33360033-33360198...39965	1.40643	1.08585	0.337935	3.21318	0.00131274	0.0148008	chr2-33360033-33360198	Trpm8
chr2-33370496-33372045...39968	34.3159	0.682029	0.130953	5.20822	1.90665e-07	1.35827e-05	chr2-33370496-33372045	Trpm8
chr2-33430629-33431914...39986	19.6236	0.651391	0.149581	4.35476	1.3321e-05	0.000437014	chr2-33430629-33431914	Trpm8
chr2-33467678-33468971...39997	19.812	0.500396	0.154617	3.23636	0.00121067	0.0139464	chr2-33467678-33468971	Trpm8
chr2-33514489-33514680...40007	1.33873	-1.93493	0.687647	-2.81384	0.00489535	0.0373521	chr2-33514489-33514680	Trpm8
chr2-33514788-33517348...40008	15.1132	-1.54775	0.389896	-3.96965	7.19792e-05	0.00165805	chr2-33514788-33517348	Trpm8
chr2-33542862-33544978...40011	17.4689	-1.4394	0.294972	-4.87978	1.06207e-06	5.62333e-05	chr2-33542862-33544978	Trpm8
chr2-33565844-33566412...40017	4.82651	-1.9838	0.553777	-3.58231	0.000340566	0.00548776	chr2-33565844-33566412	Trpm8
chr2-33580589-33583753...40021	16.1355	-1.05135	0.341957	-3.0745	0.00210854	0.0207766	chr2-33580589-33583753	Trpm8
chr2-33605235-33608406...40025	17.552	-1.09853	0.326367	-3.36594	0.000762846	0.00999823	chr2-33605235-33608406	Trpm8
chr2-33615809-33617086...40027	11.5352	-0.953641	0.287614	-3.31569	0.00091416	0.0114025	chr2-33615809-33617086	Trpm8
chr2-33713303-33714177...40049	6.87346	-2.00058	0.472469	-4.23431	2.29259e-05	0.000672514	chr2-33713303-33714177	Trpm8
chr2-33717920-33718260...40050	2.76718	-1.43199	0.515265	-2.77914	0.00545032	0.040132	chr2-33717920-33718260	Trpm8
chr2-33746546-33747227...40060	8.35091	0.832714	0.290521	2.86628	0.00415329	0.033368	chr2-33746546-33747227	Trpm8
chr2-33753267-33755765...40062	22.62	-0.887693	0.26855	-3.3055	0.000948075	0.0116947	chr2-33753267-33755765	Trpm8
chr2-33798136-33798510...40076	2.23053	1.61846	0.319552	5.06478	4.08871e-07	2.56191e-05	chr2-33798136-33798510	Trpm8
chr2-33867797-33869898...40101	18.9723	-0.819432	0.283575	-2.88965	0.00385669	0.0316819	chr2-33867797-33869898	Trpm8
chr2-33872894-33873563...40102	6.1894	1.37772	0.426679	3.22894	0.00124252	0.0142042	chr2-33872894-33873563	Trpm8
chr2-33886459-33888203...40106	32.7646	0.5804	0.126854	4.57535	4.75423e-06	0.000190605	chr2-33886459-33888203	Trpm8
chr2-33898526-33900259...40108	9.41345	-1.68191	0.622219	-2.70309	0.00686983	0.0469747	chr2-33898526-33900259	Trpm8
chr2-34067206-34067899...40139	1.34061	1.16922	0.404662	2.88937	0.00386019	0.0317	chr2-34067206-34067899	Trpm8
chr2-34086039-34086482...40144	1.72137	-2.27543	0.789913	-2.88061	0.00396903	0.0323193	chr2-34086039-34086482	Trpm8
chr2-34127815-34128341...40152	1.21454	-2.35797	0.784189	-3.00689	0.00263937	0.0243095	chr2-34127815-34128341	Trpm8
chr2-34147064-34148107...40156	6.05888	-1.59841	0.42803	-3.73434	0.00018821	0.00348712	chr2-34147064-34148107	Trpm8
chr2-34186100-34186752...40172	2.00868	-1.9171	0.71717	-2.67314	0.00751441	0.0498884	chr2-34186100-34186752	Trpm8
chr2-34193738-34194372...40175	1.62893	-1.95129	0.716045	-2.72509	0.00642831	0.0449268	chr2-34193738-34194372	Trpm8
chr2-34235639-34236078...40183	1.48009	-2.15989	0.784993	-2.75148	0.00593263	0.0425164	chr2-34235639-34236078	Trpm8
chr2-34252068-34252590...40186	3.8346	-1.49755	0.449328	-3.33286	0.000859575	0.0108923	chr2-34252068-34252590	Trpm8
chr2-34441370-34442209...40224	2.4462	-1.56637	0.562773	-2.78331	0.00538076	0.0397832	chr2-34441370-34442209	Trpm8
chr2-34453476-34454037...40227	1.27943	1.54284	0.364835	4.22886	2.34875e-05	0.000685699	chr2-34453476-34454037	Trpm8
chr2-34472966-34473179...40231	1.41029	-1.97769	0.719538	-2.74856	0.00598577	0.0427718	chr2-34472966-34473179	Trpm8
chr2-34473517-34474040...40232	2.43758	-2.52784	0.724096	-3.49103	0.000481156	0.00710437	chr2-34473517-34474040	Trpm8
chr2-34487939-34488532...40236	3.42274	-1.51154	0.512896	-2.94708	0.00320794	0.0279198	chr2-34487939-34488532	Trpm8
chr2-34507310-34508245...40242	3.42468	-1.57981	0.536563	-2.94432	0.0032367	0.0280944	chr2-34507310-34508245	Trpm8
chr2-34531803-34532345...40247	2.29281	-2.69665	0.778036	-3.46598	0.000528308	0.00762045	chr2-34531803-34532345	Trpm8
chr2-34547440-34547848...40255	1.42878	-2.29444	0.737002	-3.11321	0.00185064	0.0189443	chr2-34547440-34547848	Trpm8
chr2-34551849-34552737...40258	3.64209	-1.78537	0.54336	-3.28579	0.00101697	0.0123094	chr2-34551849-34552737	Trpm8
chr2-34555986-34556399...40259	1.87857	1.37884	0.385452	3.57722	0.000347272	0.00556386	chr2-34555986-34556399	Trpm8
chr2-34576601-34577179...40264	5.0207	-1.96513	0.560639	-3.50516	0.000456336	0.0068346	chr2-34576601-34577179	Trpm8
chr2-34595936-34596245...40272	2.09225	-2.32158	0.754126	-3.07851	0.00208041	0.0205889	chr2-34595936-34596245	Trpm8
chr2-34608358-34609243...40277	3.67348	-1.38008	0.482786	-2.85858	0.00425539	0.0339369	chr2-34608358-34609243	Trpm8
chr2-34647263-34648172...40288	4.67764	-1.73201	0.436461	-3.9683	7.23859e-05	0.0016654	chr2-34647263-34648172	Trpm8
chr2-34665037-34665955...40291	6.5748	-1.46375	0.413696	-3.53822	0.000402828	0.00622623	chr2-34665037-34665955	Trpm8
chr2-34753745-34755273...40313	26.5601	0.495723	0.129325	3.83315	0.000126515	0.00257163	chr2-34753745-34755273	Trpm8
chr2-34771324-34772698...40315	48.042	0.69373	0.134107	5.17294	2.30437e-07	1.58679e-05	chr2-34771324-34772698	Trpm8
chr2-34801829-34803102...40324	25.3206	0.476601	0.147606	3.22887	0.0012428	0.0142065	chr2-34801829-34803102	Trpm8
chr2-34870587-34871512...40338	25.6577	0.418926	0.147011	2.84962	0.00437715	0.0346022	chr2-34870587-34871512	Trpm8
chr2-34896798-34897242...40340	1.42026	1.41454	0.344699	4.10371	4.06575e-05	0.00106113	chr2-34896798-34897242	Trpm8
chr2-34899313-34900248...40342	5.14019	-1.36729	0.48394	-2.82533	0.00472318	0.0364545	chr2-34899313-34900248	Trpm8
chr2-34982138-34983500...40355	6.42655	-2.15216	0.470535	-4.57387	4.788e-06	0.000191801	chr2-34982138-34983500	Trpm8
chr2-35051490-35052648...40366	3.54425	-2.27681	0.746604	-3.04956	0.00229181	0.0220199	chr2-35051490-35052648	Trpm8
chr2-35067297-35067828...40370	3.05675	-2.00197	0.639451	-3.13076	0.00174353	0.0181347	chr2-35067297-35067828	Trpm8
chr2-35070515-35071236...40371	3.40637	-2.21543	0.675564	-3.27938	0.00104036	0.0125164	chr2-35070515-35071236	Trpm8
chr2-35088671-35089243...40373	1.49793	-2.3907	0.759198	-3.14898	0.0016384	0.0173255	chr2-35088671-35089243	Trpm8
chr2-35146736-35147164...40380	3.27428	-1.55693	0.486367	-3.20114	0.00136883	0.0152514	chr2-35146736-35147164	Trpm8
chr2-35174305-35175094...40390	13.2941	-0.782211	0.271779	-2.87811	0.00400061	0.0324887	chr2-35174305-35175094	Trpm8
chr2-35200220-35201626...40395	50.7317	0.664619	0.145663	4.56272	5.04961e-06	0.000199802	chr2-35200220-35201626	Trpm8
chr2-35234373-35235583...40401	7.88506	-1.1471	0.40889	-2.8054	0.00502534	0.0379942	chr2-35234373-35235583	Trpm8
chr2-35255660-35257462...40404	21.533	0.555155	0.190246	2.91809	0.00352188	0.0297658	chr2-35255660-35257462	Trpm8
chr2-35309559-35310608...40423	10.1284	-1.55567	0.456989	-3.40418	0.000663635	0.00903307	chr2-35309559-35310608	Trpm8
chr2-35321909-35323379...40427	12.0984	-1.4075	0.321341	-4.38009	1.1863e-05	0.000398502	chr2-35321909-35323379	Trpm8
chr2-35425725-35426220...40451	3.407	1.01858	0.37552	2.71245	0.00667887	0.0460991	chr2-35425725-35426220	Trpm8
chr2-35444450-35445712...40460	9.69126	0.904873	0.248401	3.64279	0.000269702	0.00459781	chr2-35444450-35445712	Trpm8
chr2-35460429-35463090...40463	25.2446	0.825198	0.242648	3.4008	0.000671894	0.00911384	chr2-35460429-35463090	Trpm8
chr2-35529906-35530362...40472	2.28819	0.979764	0.346699	2.82598	0.00471366	0.0364014	chr2-35529906-35530362	Trpm8
chr2-35609116-35609847...40497	8.55012	1.21155	0.218933	5.5339	3.13188e-08	2.98537e-06	chr2-35609116-35609847	Trpm8
chr2-35621762-35622581...40499	7.59754	1.5464	0.165658	9.33488	1.01101e-20	1.25844e-17	chr2-35621762-35622581	Trpm8
chr2-35623525-35624029...40500	3.99753	1.23159	0.315002	3.90977	9.23822e-05	0.00201059	chr2-35623525-35624029	Trpm8
chr2-35627297-35628301...40501	7.29381	1.94378	0.35033	5.54841	2.88276e-08	2.78148e-06	chr2-35627297-35628301	Trpm8
chr2-35628653-35628869...40502	1.23302	2.13352	0.404418	5.27553	1.32373e-07	1.00092e-05	chr2-35628653-35628869	Trpm8
chr2-35635481-35635903...40504	1.65481	2.19	0.288318	7.59579	3.05915e-14	1.2407e-11	chr2-35635481-35635903	Trpm8
chr2-35651208-35652034...40507	7.69998	0.69629	0.214289	3.24931	0.00115687	0.0135046	chr2-35651208-35652034	Trpm8
chr2-35674553-35674945...40516	8.54586	1.12835	0.291655	3.86878	0.000109383	0.00229453	chr2-35674553-35674945	Trpm8
chr2-35715794-35716688...40535	13.0719	0.876333	0.242352	3.61596	0.000299242	0.00497623	chr2-35715794-35716688	Trpm8
chr2-35756446-35757376...40548	6.50689	-1.16404	0.374621	-3.10725	0.00188836	0.019234	chr2-35756446-35757376	Trpm8
chr2-35809678-35810539...40563	4.62372	-1.5117	0.517589	-2.92065	0.00349297	0.0295814	chr2-35809678-35810539	Trpm8
chr2-35832956-35834407...40570	9.10164	-1.26309	0.336187	-3.75712	0.00017188	0.00325377	chr2-35832956-35834407	Trpm8
chr2-35845592-35846561...40572	11.0212	-0.828935	0.269981	-3.07034	0.00213812	0.0209777	chr2-35845592-35846561	Trpm8
chr2-35886762-35888404...40583	8.54735	-0.867688	0.296177	-2.92962	0.00339373	0.0290188	chr2-35886762-35888404	Trpm8
chr2-35924855-35925138...40594	1.09244	1.52472	0.377893	4.0348	5.46486e-05	0.00133597	chr2-35924855-35925138	Trpm8
chr2-35935149-35935760...40597	2.43652	1.30332	0.318132	4.09677	4.18948e-05	0.0010865	chr2-35935149-35935760	Trpm8
chr2-35938102-35938312...40598	0.960497	1.58199	0.398985	3.96503	7.33879e-05	0.00168393	chr2-35938102-35938312	Trpm8
chr2-35978875-35980149...40610	28.1369	0.421131	0.137462	3.06362	0.00218676	0.0213087	chr2-35978875-35980149	Trpm8
chr2-36048699-36049765...40624	20.2	0.429248	0.135176	3.17547	0.00149593	0.0162517	chr2-36048699-36049765	Trpm8
chr2-36056038-36057150...40626	8.85036	-0.837265	0.287837	-2.90881	0.00362806	0.0303843	chr2-36056038-36057150	Trpm8
chr2-36102026-36102987...40640	3.72291	-1.06947	0.380522	-2.81055	0.00494576	0.0376026	chr2-36102026-36102987	Trpm8
chr2-36183004-36185182...40668	19.4749	0.460513	0.153707	2.99605	0.00273506	0.0249378	chr2-36183004-36185182	Trpm8
chr2-36198410-36199340...40671	5.47999	-1.36421	0.424421	-3.21428	0.0013077	0.0147596	chr2-36198410-36199340	Trpm8
chr2-36220137-36221504...40676	13.7714	-1.5281	0.329534	-4.63715	3.53243e-06	0.000149991	chr2-36220137-36221504	Trpm8
chr2-36276208-36277098...40686	5.35342	-1.02419	0.321793	-3.18277	0.00145874	0.0159714	chr2-36276208-36277098	Trpm8
chr2-37375282-37375682...40702	2.21372	0.830289	0.303162	2.73876	0.00616715	0.0436715	chr2-37375282-37375682	Trpm8
chr2-37422039-37423438...40717	33.1545	0.443707	0.139316	3.18489	0.00144812	0.0158912	chr2-37422039-37423438	Trpm8
chr2-37442614-37443698...40719	24.195	0.448512	0.145915	3.07379	0.00211358	0.0208092	chr2-37442614-37443698	Trpm8
chr2-37702313-37704309...40775	46.6377	0.744864	0.120586	6.17701	6.53274e-10	1.02062e-07	chr2-37702313-37704309	Trpm8
chr2-37729748-37730111...40779	1.30972	3.09723	0.414496	7.47229	7.88112e-14	2.93033e-11	chr2-37729748-37730111	Trpm8
chr2-37734693-37735800...40781	10.2614	1.77513	0.295501	6.00717	1.88789e-09	2.61223e-07	chr2-37734693-37735800	Trpm8
chr2-37765279-37765441...40788	1.05233	-2.22515	0.732667	-3.03705	0.00238902	0.0226635	chr2-37765279-37765441	Trpm8
chr2-37767170-37767573...40789	4.12015	-1.61488	0.480142	-3.36335	0.000770025	0.0100646	chr2-37767170-37767573	Trpm8
chr2-37768904-37769429...40790	4.59376	0.893877	0.301268	2.96705	0.00300672	0.0266786	chr2-37768904-37769429	Trpm8
chr2-37771349-37772454...40791	15.4633	0.732647	0.13785	5.31481	1.06768e-07	8.35361e-06	chr2-37771349-37772454	Trpm8
chr2-37780271-37781047...40793	5.49901	-1.16006	0.422562	-2.7453	0.00604555	0.0430525	chr2-37780271-37781047	Trpm8
chr2-37844308-37845025...40811	4.20963	-2.24294	0.618878	-3.6242	0.000289857	0.00486056	chr2-37844308-37845025	Trpm8
chr2-37890119-37890897...40826	4.21326	-1.50226	0.531393	-2.82702	0.00469838	0.036315	chr2-37890119-37890897	Trpm8
chr2-37901037-37901208...40830	1.02147	-1.87858	0.700321	-2.68245	0.00730843	0.0489903	chr2-37901037-37901208	Trpm8
chr2-37901547-37903283...40831	9.71299	-1.3456	0.380939	-3.53232	0.000411937	0.0063304	chr2-37901547-37903283	Trpm8
chr2-37917324-37918453...40834	4.72524	-1.38925	0.402814	-3.44887	0.000562933	0.00798893	chr2-37917324-37918453	Trpm8
chr2-38013366-38014278...40857	4.54929	-1.56777	0.52829	-2.96764	0.00300096	0.0266475	chr2-38013366-38014278	Trpm8
chr2-38115078-38115710...40886	1.41814	-1.98631	0.689424	-2.88112	0.00396269	0.0322864	chr2-38115078-38115710	Trpm8
chr2-38182245-38182847...40904	4.25894	-1.88267	0.538308	-3.49738	0.000469849	0.00697909	chr2-38182245-38182847	Trpm8
chr2-38209043-38209434...40910	2.50506	-1.99846	0.646618	-3.09063	0.00199731	0.0200171	chr2-38209043-38209434	Trpm8
chr2-38209949-38210309...40911	1.61343	-1.96669	0.696771	-2.82258	0.00476388	0.036671	chr2-38209949-38210309	Trpm8
chr2-38211276-38212007...40912	3.90374	-3.18249	0.744278	-4.27595	1.90326e-05	0.000579875	chr2-38211276-38212007	Trpm8
chr2-38252471-38253307...40920	3.0708	-2.02025	0.727712	-2.77617	0.00550034	0.0403821	chr2-38252471-38253307	Trpm8
chr2-38263526-38263974...40921	1.47229	-1.93534	0.710067	-2.72557	0.00641908	0.0448888	chr2-38263526-38263974	Trpm8
chr2-38282728-38283675...40927	10.8519	-1.23601	0.429101	-2.88046	0.00397098	0.0323313	chr2-38282728-38283675	Trpm8
chr2-38403176-38404444...40953	5.43349	-1.09539	0.359425	-3.04763	0.00230654	0.0221151	chr2-38403176-38404444	Trpm8
chr2-38504322-38504734...40977	3.08367	-1.55848	0.482864	-3.22756	0.00124849	0.0142568	chr2-38504322-38504734	Trpm8
chr2-38511325-38512407...40980	15.4388	0.83194	0.176442	4.71509	2.41601e-06	0.000110488	chr2-38511325-38512407	Trpm8
chr2-38521055-38522650...40983	8.18944	0.8985	0.224189	4.00779	6.12897e-05	0.0014621	chr2-38521055-38522650	Trpm8
chr2-38554111-38554611...40995	2.76117	1.48814	0.489047	3.04294	0.00234276	0.0223535	chr2-38554111-38554611	Trpm8
chr2-38603237-38603768...41008	4.01161	-1.26586	0.41838	-3.02562	0.00248125	0.0232656	chr2-38603237-38603768	Trpm8
chr2-38613665-38614885...41012	8.48129	0.719415	0.241633	2.9773	0.00290799	0.0260538	chr2-38613665-38614885	Trpm8
chr2-38615177-38615405...41013	0.957328	1.77204	0.395294	4.48283	7.36579e-06	0.000271841	chr2-38615177-38615405	Trpm8
chr2-38643363-38644575...41020	15.2984	0.585754	0.157949	3.70851	0.000208482	0.00377846	chr2-38643363-38644575	Trpm8
chr2-38681806-38682815...41037	4.45547	-1.47166	0.449603	-3.27325	0.00106319	0.0127009	chr2-38681806-38682815	Trpm8
chr2-38723367-38723933...41050	3.92919	-1.20332	0.403339	-2.98339	0.00285073	0.0256908	chr2-38723367-38723933	Trpm8
chr2-38905927-38907885...41101	15.1858	-1.45121	0.267241	-5.43036	5.62414e-08	4.87011e-06	chr2-38905927-38907885	Trpm8
chr2-38950260-38950964...41113	6.06072	-1.48546	0.478741	-3.10285	0.00191667	0.0194394	chr2-38950260-38950964	Trpm8
chr2-38986334-38988388...41118	14.9952	-1.27695	0.294492	-4.33609	1.45038e-05	0.00046735	chr2-38986334-38988388	Trpm8
chr2-39007720-39008751...41124	32.7143	0.521508	0.135611	3.84561	0.000120254	0.0024742	chr2-39007720-39008751	Trpm8
chr2-39011453-39011768...41125	2.60964	1.74216	0.258301	6.74467	1.53373e-11	3.59343e-09	chr2-39011453-39011768	Trpm8
chr2-39048804-39049524...41136	5.22147	-1.99887	0.464629	-4.30208	1.69205e-05	0.000527929	chr2-39048804-39049524	Trpm8
chr2-39081402-39082842...41142	14.0973	-0.807845	0.301728	-2.6774	0.00741964	0.0494625	chr2-39081402-39082842	Trpm8
chr2-39189980-39191203...41172	37.4332	0.554204	0.130063	4.26106	2.03461e-05	0.000611084	chr2-39189980-39191203	Trpm8
chr2-39951578-39952410...41217	1.71787	-2.31134	0.753462	-3.06762	0.00215771	0.0211061	chr2-39951578-39952410	Trpm8
chr2-40057120-40058507...41223	4.74758	-2.31807	0.578846	-4.00464	6.21114e-05	0.00147799	chr2-40057120-40058507	Trpm8
chr2-40332301-40333096...41231	5.29738	-1.8088	0.544369	-3.32274	0.000891372	0.0111904	chr2-40332301-40333096	Trpm8
chr2-40743526-40744311...41259	3.46329	-1.90013	0.657617	-2.88943	0.00385946	0.0316971	chr2-40743526-40744311	Trpm8
chr2-40944607-40945259...41288	2.04448	-2.86152	0.752984	-3.80023	0.000144559	0.00284876	chr2-40944607-40945259	Trpm8
chr2-41481808-41482356...41369	1.27524	1.45963	0.440424	3.31414	0.000919257	0.0114415	chr2-41481808-41482356	Trpm8
chr2-41628256-41628930...41394	2.12268	-2.07866	0.768589	-2.70451	0.00684052	0.0468389	chr2-41628256-41628930	Trpm8
chr2-41633904-41634340...41395	0.790504	1.77307	0.511376	3.46724	0.000525824	0.00759389	chr2-41633904-41634340	Trpm8
chr2-41942930-41943386...41436	2.79093	1.8025	0.347112	5.19284	2.07113e-07	1.45396e-05	chr2-41942930-41943386	Trpm8
chr2-42055414-42055880...41458	1.72904	1.00468	0.342303	2.93505	0.00333494	0.0286729	chr2-42055414-42055880	Trpm8
chr2-42153980-42154614...41477	2.07816	-2.30885	0.714951	-3.22938	0.0012406	0.0141886	chr2-42153980-42154614	Trpm8
chr2-42244153-42244914...41491	7.58749	-1.51988	0.43684	-3.47927	0.000502783	0.00734042	chr2-42244153-42244914	Trpm8
chr2-42260927-42261935...41500	2.5196	0.950099	0.34809	2.72947	0.00634369	0.0445117	chr2-42260927-42261935	Trpm8
chr2-42280627-42280888...41504	0.752984	3.51605	0.386862	9.08863	1.00297e-19	1.04352e-16	chr2-42280627-42280888	Trpm8
chr2-42285620-42286093...41506	1.5157	1.90657	0.412421	4.62288	3.78448e-06	0.000158657	chr2-42285620-42286093	Trpm8
chr2-42583036-42583629...41557	1.05145	-1.98682	0.716414	-2.77329	0.00554934	0.0406434	chr2-42583036-42583629	Trpm8
chr2-42668891-42669352...41574	1.65502	-2.22414	0.744424	-2.98774	0.00281052	0.0254415	chr2-42668891-42669352	Trpm8
chr2-42699820-42700790...41581	3.37619	-2.34775	0.716586	-3.2763	0.00105178	0.0126165	chr2-42699820-42700790	Trpm8
chr2-42810478-42811327...41589	2.98044	-1.91209	0.652398	-2.93086	0.00338021	0.028935	chr2-42810478-42811327	Trpm8
chr2-42863707-42864740...41595	5.80332	-1.23533	0.387419	-3.18862	0.00142953	0.0157416	chr2-42863707-42864740	Trpm8
chr2-43216504-43217436...41629	4.16777	-1.93997	0.540102	-3.59186	0.000328331	0.00533677	chr2-43216504-43217436	Trpm8
chr2-43403918-43405508...41665	6.88578	-2.18475	0.606696	-3.60107	0.000316916	0.0051937	chr2-43403918-43405508	Trpm8
chr2-43542537-43543693...41686	2.74681	-2.07384	0.712796	-2.90945	0.00362071	0.0303434	chr2-43542537-43543693	Trpm8
chr2-43787157-43787754...41732	3.22153	0.77556	0.283018	2.74032	0.00613788	0.0435289	chr2-43787157-43787754	Trpm8
chr2-43851173-43851775...41744	1.84231	1.27688	0.293704	4.34749	1.37702e-05	0.000448142	chr2-43851173-43851775	Trpm8
chr2-43860940-43862004...41747	4.94268	1.55653	0.507806	3.06522	0.00217512	0.0212249	chr2-43860940-43862004	Trpm8
chr2-43913576-43913992...41755	1.35525	-1.96684	0.697635	-2.8193	0.00481286	0.0369169	chr2-43913576-43913992	Trpm8
chr2-43963425-43965404...41765	6.80823	-1.12185	0.346881	-3.23411	0.00122023	0.0140253	chr2-43963425-43965404	Trpm8
chr2-43992581-43993748...41774	5.36469	-1.16044	0.401918	-2.88726	0.00388615	0.0318444	chr2-43992581-43993748	Trpm8
chr2-44090550-44092193...41792	3.51055	-1.46553	0.514349	-2.84928	0.00438184	0.0346312	chr2-44090550-44092193	Trpm8
chr2-44144234-44144947...41804	3.46002	-2.65284	0.780624	-3.39836	0.000677916	0.00917326	chr2-44144234-44144947	Trpm8
chr2-44152079-44153582...41807	7.17862	-1.81871	0.44743	-4.06478	4.8077e-05	0.0012082	chr2-44152079-44153582	Trpm8
chr2-44161750-44162234...41810	2.10419	-2.56363	0.780108	-3.28626	0.00101528	0.0122938	chr2-44161750-44162234	Trpm8
chr2-44181470-44182368...41814	2.12159	-2.00824	0.684277	-2.93483	0.00333726	0.0286864	chr2-44181470-44182368	Trpm8
chr2-44184208-44185028...41815	5.02049	-1.57487	0.585066	-2.69178	0.00710717	0.0480822	chr2-44184208-44185028	Trpm8
chr2-44327458-44328384...41846	4.74133	0.979169	0.314458	3.11383	0.00184676	0.0189159	chr2-44327458-44328384	Trpm8
chr2-44346534-44346876...41852	2.02063	-2.26395	0.796193	-2.84347	0.0044625	0.0350606	chr2-44346534-44346876	Trpm8
chr2-44382354-44382569...41864	0.771321	2.33099	0.394485	5.90894	3.44319e-09	4.44256e-07	chr2-44382354-44382569	Trpm8
chr2-44388456-44388713...41866	0.889587	-2.10424	0.712043	-2.95522	0.00312448	0.0274085	chr2-44388456-44388713	Trpm8
chr2-44410485-44411135...41870	5.6201	-1.599	0.537638	-2.97413	0.00293823	0.0262471	chr2-44410485-44411135	Trpm8
chr2-44416823-44417865...41872	1.78376	1.6007	0.444343	3.6024	0.000315295	0.00517432	chr2-44416823-44417865	Trpm8
chr2-44420263-44420606...41873	0.894163	2.96812	0.405273	7.32375	2.41138e-13	8.07651e-11	chr2-44420263-44420606	Trpm8
chr2-44590680-44591505...41906	5.24905	-0.96029	0.336826	-2.851	0.00435822	0.0344931	chr2-44590680-44591505	Trpm8
chr2-44926358-44927814...41976	59.4877	0.596787	0.147876	4.03573	5.44337e-05	0.00133203	chr2-44926358-44927814	Trpm8
chr2-44969336-44969544...41982	0.997881	-1.95087	0.697334	-2.79761	0.00514822	0.0386127	chr2-44969336-44969544	Trpm8
chr2-45024064-45024253...41998	1.15326	1.27535	0.474034	2.69042	0.00713618	0.0482143	chr2-45024064-45024253	Trpm8
chr2-45024570-45024991...41999	1.44234	1.2672	0.430525	2.94339	0.00324639	0.0281507	chr2-45024570-45024991	Trpm8
chr2-45028280-45029658...42000	4.47359	-1.41074	0.456191	-3.09244	0.00198518	0.0199329	chr2-45028280-45029658	Trpm8
chr2-45096855-45097250...42020	1.89603	1.32397	0.415164	3.18902	0.00142754	0.0157279	chr2-45096855-45097250	Trpm8
chr2-45097944-45098352...42022	1.66318	1.20142	0.432119	2.78031	0.00543071	0.0400315	chr2-45097944-45098352	Trpm8
chr2-45101395-45102009...42023	3.27162	1.69521	0.484896	3.49604	0.000472221	0.00700508	chr2-45101395-45102009	Trpm8
chr2-45108588-45109042...42024	5.52511	1.14478	0.343085	3.33673	0.000847699	0.0107854	chr2-45108588-45109042	Trpm8
chr2-45109169-45110596...42025	17.5594	0.849181	0.286124	2.96788	0.00299857	0.0266307	chr2-45109169-45110596	Trpm8
chr2-45124453-45125202...42028	2.11959	1.63232	0.429671	3.799	0.000145281	0.00286055	chr2-45124453-45125202	Trpm8
chr2-45179570-45179748...42038	0.805444	-1.98545	0.741626	-2.67715	0.00742508	0.0494854	chr2-45179570-45179748	Trpm8
chr2-45488861-45489863...42074	6.04739	-1.99143	0.526158	-3.78485	0.000153804	0.0029876	chr2-45488861-45489863	Trpm8
chr2-45504244-45504875...42075	1.32747	2.52462	0.43722	5.77426	7.72912e-09	8.95631e-07	chr2-45504244-45504875	Trpm8
chr2-45586664-45587530...42083	6.07284	-2.25181	0.518202	-4.34544	1.38996e-05	0.000451624	chr2-45586664-45587530	Trpm8
chr2-45775048-45776362...42109	9.98453	-1.08877	0.392146	-2.77643	0.00549586	0.0403631	chr2-45775048-45776362	Trpm8
chr2-46013443-46013872...42142	1.06402	1.41181	0.515925	2.73647	0.0062102	0.0438818	chr2-46013443-46013872	Trpm8
chr2-46015589-46016081...42143	1.35133	2.49503	0.538589	4.63254	3.61212e-06	0.000152816	chr2-46015589-46016081	Trpm8
chr2-46129770-46130739...42155	1.82672	1.54008	0.565724	2.72231	0.0064827	0.0451818	chr2-46129770-46130739	Trpm8
chr2-47184508-47185173...42254	1.40842	-2.31658	0.819847	-2.82562	0.00471892	0.036429	chr2-47184508-47185173	Trpm8
chr2-47887767-47888753...42297	3.29946	-1.74202	0.636852	-2.73536	0.00623121	0.0439857	chr2-47887767-47888753	Trpm8
chr2-48092595-48093576...42330	2.64066	1.03441	0.330962	3.12545	0.00177531	0.0183731	chr2-48092595-48093576	Trpm8
chr2-48098261-48099741...42331	6.23392	1.78923	0.218045	8.20578	2.2909e-16	1.40032e-13	chr2-48098261-48099741	Trpm8
chr2-48331559-48334194...42354	8.69071	0.808411	0.223985	3.60922	0.000307115	0.00507493	chr2-48331559-48334194	Trpm8
chr2-48386528-48387282...42360	1.77178	-2.00711	0.733798	-2.73523	0.00623361	0.0440005	chr2-48386528-48387282	Trpm8
chr2-48467773-48468592...42383	2.61768	2.10826	0.413679	5.09638	3.46208e-07	2.22969e-05	chr2-48467773-48468592	Trpm8
chr2-48480607-48481902...42388	10.1509	1.35288	0.270634	4.99894	5.76477e-07	3.38691e-05	chr2-48480607-48481902	Trpm8
chr2-48498898-48499892...42392	4.06543	-1.50303	0.518211	-2.90042	0.00372665	0.0309404	chr2-48498898-48499892	Trpm8
chr2-48643317-48643913...42426	1.72393	2.08516	0.395054	5.27817	1.30482e-07	9.88805e-06	chr2-48643317-48643913	Trpm8
chr2-48734274-48735195...42451	14.8218	-0.97133	0.251216	-3.86652	0.000110401	0.00231078	chr2-48734274-48735195	Trpm8
chr2-48813387-48815126...42459	40.9527	0.680244	0.141466	4.80854	1.52036e-06	7.57529e-05	chr2-48813387-48815126	Trpm8
chr2-48832300-48832628...42462	1.4321	2.13439	0.384469	5.55152	2.832e-08	2.73919e-06	chr2-48832300-48832628	Trpm8
chr2-48948697-48950276...42501	45.4201	0.631608	0.136182	4.63796	3.5187e-06	0.000149498	chr2-48948697-48950276	Trpm8
chr2-48956583-48956988...42503	1.91707	-2.4806	0.671983	-3.69146	0.000222966	0.00397912	chr2-48956583-48956988	Trpm8
chr2-49002823-49002999...42513	0.962603	-1.80286	0.671987	-2.68287	0.00729929	0.0489501	chr2-49002823-49002999	Trpm8
chr2-49152050-49153057...42563	5.71853	-1.67356	0.482146	-3.47106	0.000518418	0.00751319	chr2-49152050-49153057	Trpm8
chr2-49160131-49162410...42564	12.843	-0.857318	0.30731	-2.78975	0.00527481	0.0392594	chr2-49160131-49162410	Trpm8
chr2-49280022-49280776...42595	4.06933	-1.56911	0.485825	-3.22979	0.00123879	0.0141748	chr2-49280022-49280776	Trpm8
chr2-49385685-49386166...42618	1.50117	-2.57516	0.764995	-3.36624	0.000762003	0.00999062	chr2-49385685-49386166	Trpm8
chr2-49450985-49453082...42628	68.541	0.591518	0.133995	4.41449	1.01248e-05	0.000350772	chr2-49450985-49453082	Trpm8
chr2-49582173-49583610...42671	8.02919	-1.97323	0.540913	-3.64796	0.000264331	0.00453176	chr2-49582173-49583610	Trpm8
chr2-49586340-49586607...42672	1.50874	-2.04628	0.699603	-2.92491	0.00344553	0.0293214	chr2-49586340-49586607	Trpm8
chr2-49602920-49603472...42679	2.93618	1.91013	0.455023	4.19787	2.69439e-05	0.000765898	chr2-49602920-49603472	Trpm8
chr2-49632809-49634345...42686	13.3721	-1.01742	0.320149	-3.17795	0.00148318	0.0161568	chr2-49632809-49634345	Trpm8
chr2-49655407-49656245...42695	8.57227	-0.636205	0.231933	-2.74305	0.00608711	0.0432656	chr2-49655407-49656245	Trpm8
chr2-49661165-49662128...42697	7.23882	-1.31723	0.370341	-3.55681	0.00037538	0.00590069	chr2-49661165-49662128	Trpm8
chr2-49690229-49691397...42704	8.90138	-0.867514	0.283865	-3.05608	0.00224251	0.0216963	chr2-49690229-49691397	Trpm8
chr2-49730794-49731516...42718	11.9901	-1.02428	0.351779	-2.91171	0.00359452	0.0301964	chr2-49730794-49731516	Trpm8
chr2-49777742-49778568...42734	6.27822	-1.33319	0.391949	-3.40143	0.000670331	0.00909777	chr2-49777742-49778568	Trpm8
chr2-49779343-49780367...42735	11.8503	-1.41089	0.296047	-4.76575	1.88149e-06	9.01255e-05	chr2-49779343-49780367	Trpm8
chr2-49797651-49798156...42739	1.83349	-2.35783	0.692902	-3.40283	0.000666921	0.00906554	chr2-49797651-49798156	Trpm8
chr2-49804659-49806719...42741	11.2358	-1.16172	0.309514	-3.75337	0.00017447	0.00329116	chr2-49804659-49806719	Trpm8
chr2-49827210-49828160...42747	5.29833	-1.34056	0.437068	-3.06715	0.00216107	0.0211275	chr2-49827210-49828160	Trpm8
chr2-49855776-49856822...42757	4.88013	-1.10565	0.372275	-2.96997	0.00297826	0.026503	chr2-49855776-49856822	Trpm8
chr2-49868723-49869666...42763	3.42123	-2.03906	0.591523	-3.44714	0.000566553	0.00803065	chr2-49868723-49869666	Trpm8
chr2-49897077-49898044...42769	2.58655	-1.66321	0.599525	-2.77422	0.00553341	0.0405658	chr2-49897077-49898044	Trpm8
chr2-49907005-49907574...42770	1.34304	-2.24639	0.704826	-3.18716	0.00143677	0.0158001	chr2-49907005-49907574	Trpm8
chr2-49916430-49917302...42773	3.57111	-1.63085	0.560811	-2.90802	0.00363725	0.0304358	chr2-49916430-49917302	Trpm8
chr2-49921532-49923653...42774	24.3755	-1.00848	0.274456	-3.67447	0.000238341	0.00418769	chr2-49921532-49923653	Trpm8
chr2-49986243-49987479...42787	2.60107	-1.40696	0.523459	-2.68781	0.00719224	0.0484382	chr2-49986243-49987479	Trpm8
chr2-50005439-50006051...42790	5.03866	-2.2302	0.48665	-4.58276	4.58882e-06	0.000185323	chr2-50005439-50006051	Trpm8
chr2-50014408-50015032...42793	4.7316	-2.28373	0.54854	-4.16329	3.137e-05	0.000864115	chr2-50014408-50015032	Trpm8
chr2-50018741-50019249...42795	3.13095	-2.30399	0.65599	-3.51223	0.000444364	0.00670162	chr2-50018741-50019249	Trpm8
chr2-50065862-50067308...42801	12.2463	-0.813259	0.273237	-2.97638	0.00291669	0.0261058	chr2-50065862-50067308	Trpm8
chr2-50087486-50088227...42804	3.37775	-2.36915	0.722342	-3.27982	0.00103874	0.0125	chr2-50087486-50088227	Trpm8
chr2-50109941-50110607...42811	2.5344	-2.52809	0.70877	-3.56687	0.000361277	0.00573643	chr2-50109941-50110607	Trpm8
chr2-50111061-50111967...42812	3.16437	1.81324	0.34536	5.25028	1.51872e-07	1.12354e-05	chr2-50111061-50111967	Trpm8
chr2-50142519-50143958...42820	6.74836	-0.999522	0.370215	-2.69984	0.00693726	0.0473017	chr2-50142519-50143958	Trpm8
chr2-50149992-50151529...42821	11.1052	-1.77913	0.396486	-4.48724	7.21511e-06	0.000267205	chr2-50149992-50151529	Trpm8
chr2-50180524-50181488...42831	2.56399	-2.04648	0.684616	-2.98924	0.00279672	0.0253461	chr2-50180524-50181488	Trpm8
chr2-50199175-50199669...42837	3.49865	-1.35866	0.470772	-2.88603	0.00390132	0.0319366	chr2-50199175-50199669	Trpm8
chr2-50275270-50275771...42845	2.80113	-1.71269	0.611098	-2.80264	0.00506855	0.0382119	chr2-50275270-50275771	Trpm8
chr2-50302286-50302882...42851	3.46118	-1.73497	0.597509	-2.90367	0.00368819	0.0307202	chr2-50302286-50302882	Trpm8
chr2-50304817-50305674...42852	4.32203	-1.67203	0.518969	-3.22183	0.00127377	0.0144694	chr2-50304817-50305674	Trpm8
chr2-50326424-50327391...42860	5.1128	-1.91714	0.56408	-3.3987	0.000677074	0.00916497	chr2-50326424-50327391	Trpm8
chr2-50518462-50519318...42898	2.93197	-1.88167	0.607621	-3.09678	0.00195634	0.0197219	chr2-50518462-50519318	Trpm8
chr2-50568843-50569382...42905	2.27477	-2.64136	0.707088	-3.73555	0.000187304	0.00347486	chr2-50568843-50569382	Trpm8
chr2-50570994-50571921...42906	5.46289	-1.60624	0.542237	-2.96224	0.00305408	0.0269727	chr2-50570994-50571921	Trpm8
chr2-50588528-50589927...42911	4.55216	-1.56708	0.472271	-3.31818	0.000906068	0.0113231	chr2-50588528-50589927	Trpm8
chr2-50738973-50740497...42928	7.18484	-0.973444	0.326059	-2.98549	0.00283126	0.0255651	chr2-50738973-50740497	Trpm8
chr2-50806377-50807239...42934	2.95492	-2.19648	0.64983	-3.38009	0.000724623	0.00962926	chr2-50806377-50807239	Trpm8
chr2-50970668-50971856...42966	5.67602	0.764687	0.275804	2.77257	0.00556154	0.0406979	chr2-50970668-50971856	Trpm8
chr2-51055248-51055790...42980	1.87587	-3.21796	0.737158	-4.36536	1.26913e-05	0.000420142	chr2-51055248-51055790	Trpm8
chr2-51175331-51176016...43006	2.81488	-1.82505	0.620319	-2.94211	0.00325988	0.0282304	chr2-51175331-51176016	Trpm8
chr2-51189325-51189824...43008	1.06192	-2.04184	0.707078	-2.88772	0.0038805	0.0318141	chr2-51189325-51189824	Trpm8
chr2-51216333-51216910...43013	2.20431	-2.04935	0.747425	-2.74188	0.00610891	0.0433844	chr2-51216333-51216910	Trpm8
chr2-51217831-51218644...43014	4.27421	-2.26656	0.596745	-3.7982	0.000145753	0.0028675	chr2-51217831-51218644	Trpm8
chr2-51248090-51249244...43022	6.46609	-1.31337	0.406997	-3.22699	0.00125101	0.0142808	chr2-51248090-51249244	Trpm8
chr2-51265273-51266079...43026	2.55452	1.25017	0.401692	3.11227	0.00185654	0.0189877	chr2-51265273-51266079	Trpm8
chr2-51281985-51283780...43029	19.2126	-0.862849	0.218151	-3.95529	7.64416e-05	0.00173566	chr2-51281985-51283780	Trpm8
chr2-51284841-51285203...43030	5.06669	-1.07726	0.352287	-3.0579	0.00222896	0.021597	chr2-51284841-51285203	Trpm8
chr2-51290472-51291760...43032	9.2122	0.923491	0.299138	3.08717	0.00202069	0.0201842	chr2-51290472-51291760	Trpm8
chr2-51332227-51332998...43041	7.71694	-1.12849	0.334752	-3.37113	0.000748594	0.00986393	chr2-51332227-51332998	Trpm8
chr2-51379023-51379626...43051	3.06218	1.08665	0.315593	3.4432	0.000574875	0.00812238	chr2-51379023-51379626	Trpm8
chr2-51508062-51508917...43071	4.45358	2.05545	0.491743	4.17993	2.916e-05	0.000814751	chr2-51508062-51508917	Trpm8
chr2-51567004-51567800...43081	3.15963	-1.74951	0.615245	-2.84359	0.00446077	0.0350495	chr2-51567004-51567800	Trpm8
chr2-51599499-51601489...43089	12.677	0.804609	0.267289	3.01025	0.00261029	0.0241253	chr2-51599499-51601489	Trpm8
chr2-51687176-51687824...43108	6.66428	-1.64426	0.49663	-3.31084	0.000930174	0.0115367	chr2-51687176-51687824	Trpm8
chr2-51765294-51765661...43126	1.01782	2.31524	0.393403	5.88516	3.97675e-09	5.03234e-07	chr2-51765294-51765661	Trpm8
chr2-51895264-51896403...43146	5.79922	-1.37541	0.438268	-3.13828	0.00169945	0.0177865	chr2-51895264-51896403	Trpm8
chr2-52010497-52011294...43171	4.09144	-1.74717	0.572775	-3.05036	0.00228565	0.0219832	chr2-52010497-52011294	Trpm8
chr2-52072204-52073554...43184	18.0719	0.584308	0.169196	3.45343	0.0005535	0.00789237	chr2-52072204-52073554	Trpm8
chr2-52184626-52185972...43206	8.39116	1.1763	0.363353	3.23735	0.00120647	0.0139152	chr2-52184626-52185972	Trpm8
chr2-52270905-52271454...43233	2.68468	-2.01234	0.675975	-2.97695	0.00291134	0.0260742	chr2-52270905-52271454	Trpm8
chr2-52424351-52425604...43276	32.5595	0.460327	0.142992	3.21924	0.00128532	0.0145698	chr2-52424351-52425604	Trpm8
chr2-52467108-52467854...43287	3.03135	2.85222	0.216366	13.1824	1.10811e-39	1.30796e-35	chr2-52467108-52467854	Trpm8
chr2-52468242-52469038...43288	3.72907	0.999737	0.291671	3.42762	0.000608893	0.00846707	chr2-52468242-52469038	Trpm8
chr2-52529072-52529960...43309	11.4253	1.13377	0.331637	3.41872	0.000629166	0.00867673	chr2-52529072-52529960	Trpm8
chr2-52595461-52596901...43331	18.0517	-0.926971	0.251574	-3.68469	0.000228979	0.00405925	chr2-52595461-52596901	Trpm8
chr2-52622579-52624877...43337	24.485	1.08935	0.290023	3.75609	0.00017259	0.00326487	chr2-52622579-52624877	Trpm8
chr2-52632183-52633230...43340	9.68923	1.11301	0.281237	3.95755	7.57228e-05	0.00172364	chr2-52632183-52633230	Trpm8
chr2-52654661-52654851...43350	0.986545	1.93098	0.448447	4.30593	1.66282e-05	0.000520947	chr2-52654661-52654851	Trpm8
chr2-52672392-52672718...43356	2.45987	1.17694	0.32824	3.58561	0.000336293	0.00543785	chr2-52672392-52672718	Trpm8
chr2-52675537-52677014...43357	22.7897	0.963315	0.253709	3.79693	0.000146502	0.00287859	chr2-52675537-52677014	Trpm8
chr2-52762966-52764474...43371	13.6911	-1.00404	0.26617	-3.77217	0.000161832	0.00310513	chr2-52762966-52764474	Trpm8
chr2-52803662-52805069...43378	3.32474	-1.62815	0.548504	-2.96834	0.00299412	0.026602	chr2-52803662-52805069	Trpm8
chr2-52887418-52888682...43398	5.61881	-0.931925	0.335411	-2.77846	0.00546175	0.0401868	chr2-52887418-52888682	Trpm8
chr2-52891269-52891473...43399	1.51659	-2.32245	0.685735	-3.3868	0.000707127	0.00945474	chr2-52891269-52891473	Trpm8
chr2-52891688-52892443...43400	2.83397	-1.54634	0.520436	-2.97124	0.00296604	0.02642	chr2-52891688-52892443	Trpm8
chr2-52929953-52930690...43411	11.865	-0.907713	0.336735	-2.69563	0.0070256	0.0477035	chr2-52929953-52930690	Trpm8
chr2-52945707-52946988...43419	7.3659	1.00411	0.205979	4.87484	1.08899e-06	5.73569e-05	chr2-52945707-52946988	Trpm8
chr2-53010261-53011456...43444	8.71634	-1.42548	0.358956	-3.97117	7.15206e-05	0.00164915	chr2-53010261-53011456	Trpm8
chr2-53108625-53109483...43474	3.64002	-1.40633	0.445529	-3.15655	0.00159649	0.0170132	chr2-53108625-53109483	Trpm8
chr2-53165458-53165684...43489	0.927382	-2.04349	0.706898	-2.89079	0.00384279	0.0315995	chr2-53165458-53165684	Trpm8
chr2-53171644-53172815...43490	5.64212	-1.2712	0.393188	-3.23306	0.00122473	0.0140609	chr2-53171644-53172815	Trpm8
chr2-53190781-53192611...43494	63.5342	0.573625	0.133417	4.29948	1.71198e-05	0.000532788	chr2-53190781-53192611	Trpm8
chr2-53512842-53513480...43542	1.23204	1.39197	0.422156	3.29729	0.00097621	0.0119394	chr2-53512842-53513480	Trpm8
chr2-53518448-53519036...43544	0.755819	1.62323	0.572387	2.8359	0.00456974	0.0356397	chr2-53518448-53519036	Trpm8
chr2-53632935-53633298...43554	0.748862	2.84214	0.380367	7.47209	7.89293e-14	2.93033e-11	chr2-53632935-53633298	Trpm8
chr2-53688239-53690131...43561	6.48211	1.08816	0.331404	3.28348	0.00102533	0.0123785	chr2-53688239-53690131	Trpm8
chr2-53851027-53852933...43576	18.1204	1.14238	0.227566	5.01997	5.16798e-07	3.10221e-05	chr2-53851027-53852933	Trpm8
chr2-53939157-53939758...43584	1.37716	1.64508	0.45206	3.63907	0.000273629	0.00465156	chr2-53939157-53939758	Trpm8
chr2-53975632-53976047...43592	1.82871	-1.80728	0.673996	-2.68143	0.00733073	0.0490812	chr2-53975632-53976047	Trpm8
chr2-53999120-54000904...43595	6.97548	0.938368	0.307117	3.0554	0.00224758	0.0217288	chr2-53999120-54000904	Trpm8
chr2-54025920-54026531...43599	1.06719	1.36016	0.400584	3.39544	0.000685176	0.00924139	chr2-54025920-54026531	Trpm8
chr2-54084606-54086680...43610	32.3834	1.27596	0.200888	6.35161	2.13074e-10	3.7771e-08	chr2-54084606-54086680	Trpm8
chr2-54214122-54214665...43630	2.37528	-2.45586	0.820427	-2.99339	0.00275896	0.0250996	chr2-54214122-54214665	Trpm8
chr2-54380121-54380475...43655	0.793547	2.88322	0.407207	7.08047	1.43662e-12	4.15327e-10	chr2-54380121-54380475	Trpm8
chr2-54455290-54455638...43667	1.27509	2.13992	0.340389	6.28667	3.24342e-10	5.4989e-08	chr2-54455290-54455638	Trpm8
chr2-54515578-54516656...43691	7.67202	-1.30898	0.387268	-3.38004	0.000724752	0.00963059	chr2-54515578-54516656	Trpm8
chr2-54541417-54542379...43698	6.24279	-1.89204	0.46246	-4.09126	4.29038e-05	0.00110704	chr2-54541417-54542379	Trpm8
chr2-54558390-54560302...43701	6.05367	-1.01707	0.366707	-2.77352	0.00554535	0.0406255	chr2-54558390-54560302	Trpm8
chr2-54604966-54605388...43708	1.13299	-2.37053	0.745501	-3.17978	0.00147387	0.0160866	chr2-54604966-54605388	Trpm8
chr2-54696139-54697993...43732	6.44054	-1.42478	0.436139	-3.26681	0.00108768	0.0129115	chr2-54696139-54697993	Trpm8
chr2-54855983-54856362...43758	1.26548	-2.15685	0.692086	-3.11644	0.00183049	0.0187917	chr2-54855983-54856362	Trpm8
chr2-54991594-54992708...43778	3.9828	-1.57958	0.482426	-3.27424	0.00105948	0.0126747	chr2-54991594-54992708	Trpm8
chr2-55064168-55066025...43792	6.76238	-1.23444	0.417394	-2.95749	0.00310158	0.0272742	chr2-55064168-55066025	Trpm8
chr2-55233390-55234903...43830	6.3011	-2.31374	0.557523	-4.15003	3.32428e-05	0.000904479	chr2-55233390-55234903	Trpm8
chr2-55525390-55526217...43868	2.33863	1.39019	0.429598	3.23602	0.00121209	0.0139566	chr2-55525390-55526217	Trpm8
chr2-55901355-55902465...43906	5.3886	1.09159	0.286795	3.80618	0.000141131	0.00279827	chr2-55901355-55902465	Trpm8
chr2-55916525-55917869...43907	3.30493	1.02107	0.356656	2.86289	0.00419791	0.0336279	chr2-55916525-55917869	Trpm8
chr2-56695673-56696247...43961	1.50909	-2.12579	0.681855	-3.11765	0.00182298	0.018735	chr2-56695673-56696247	Trpm8
chr2-57115691-57117316...43987	12.1122	-1.00774	0.308498	-3.2666	0.00108848	0.0129197	chr2-57115691-57117316	Trpm8
chr2-57229639-57230273...44012	3.05517	-1.48505	0.527504	-2.81524	0.00487415	0.0372385	chr2-57229639-57230273	Trpm8
chr2-57253851-57256108...44017	18.0711	-0.861941	0.228657	-3.76959	0.000163518	0.00312941	chr2-57253851-57256108	Trpm8
chr2-57349562-57351027...44040	6.97921	-1.05497	0.37201	-2.83586	0.00457019	0.0356401	chr2-57349562-57351027	Trpm8
chr2-57355883-57356617...44041	3.01224	-1.83848	0.600377	-3.06221	0.00219707	0.0213757	chr2-57355883-57356617	Trpm8
chr2-57655549-57655894...44078	1.65684	1.60551	0.537921	2.98466	0.00283893	0.0256161	chr2-57655549-57655894	Trpm8
chr2-57900324-57901523...44100	8.83792	-1.58789	0.481795	-3.29578	0.000981501	0.0119831	chr2-57900324-57901523	Trpm8
chr2-57992914-57993457...44117	5.89935	-1.07934	0.362664	-2.97616	0.00291883	0.0261181	chr2-57992914-57993457	Trpm8
chr2-58001579-58001753...44120	1.09648	-2.23322	0.709599	-3.14716	0.00164865	0.0174033	chr2-58001579-58001753	Trpm8
chr2-58013767-58015585...44123	11.0491	-1.48034	0.386761	-3.82753	0.000129438	0.00261722	chr2-58013767-58015585	Trpm8
chr2-58026396-58027215...44125	3.17806	-1.78869	0.56055	-3.19095	0.00141804	0.015651	chr2-58026396-58027215	Trpm8
chr2-58174245-58175908...44150	12.2788	-1.10907	0.275422	-4.02679	5.65426e-05	0.00137215	chr2-58174245-58175908	Trpm8
chr2-58295631-58296148...44166	4.38154	-1.69204	0.494463	-3.42197	0.000621687	0.00860025	chr2-58295631-58296148	Trpm8
chr2-58299394-58300659...44167	5.79189	-1.77511	0.475688	-3.73168	0.00019021	0.00351543	chr2-58299394-58300659	Trpm8
chr2-58440505-58441669...44186	6.76041	-1.64664	0.433055	-3.80237	0.000143317	0.00283279	chr2-58440505-58441669	Trpm8
chr2-58515665-58516634...44210	5.48745	-1.12233	0.352704	-3.18207	0.00146227	0.0160012	chr2-58515665-58516634	Trpm8
chr2-58566257-58567848...44226	37.4655	0.749155	0.141227	5.3046	1.12919e-07	8.75677e-06	chr2-58566257-58567848	Trpm8
chr2-58596912-58598093...44238	6.99841	-1.30219	0.380603	-3.4214	0.000622998	0.00861318	chr2-58596912-58598093	Trpm8
chr2-58600575-58601216...44239	2.50917	-1.77101	0.593252	-2.98526	0.0028334	0.025579	chr2-58600575-58601216	Trpm8
chr2-58628900-58629631...44246	7.23662	-1.752	0.449733	-3.89565	9.79373e-05	0.00210747	chr2-58628900-58629631	Trpm8
chr2-58840860-58841356...44284	1.13515	2.30199	0.345308	6.66647	2.62021e-11	5.82404e-09	chr2-58840860-58841356	Trpm8
chr2-58941661-58942313...44301	2.56506	2.04335	0.466563	4.37959	1.18903e-05	0.000399184	chr2-58941661-58942313	Trpm8
chr2-59160177-59162274...44337	43.7593	0.439905	0.133069	3.30584	0.00094692	0.0116866	chr2-59160177-59162274	Trpm8
chr2-59202792-59203259...44348	2.83729	-1.69908	0.586071	-2.8991	0.00374233	0.0310374	chr2-59202792-59203259	Trpm8
chr2-59244926-59245801...44363	5.66455	0.881087	0.277497	3.17513	0.00149772	0.016265	chr2-59244926-59245801	Trpm8
chr2-59253710-59254097...44367	1.15156	1.80581	0.357508	5.0511	4.39282e-07	2.71728e-05	chr2-59253710-59254097	Trpm8
chr2-59414421-59414676...44402	0.859275	1.72517	0.415659	4.15044	3.3184e-05	0.000903152	chr2-59414421-59414676	Trpm8
chr2-59419769-59420214...44404	2.86918	-2.00665	0.625494	-3.2081	0.00133616	0.0149817	chr2-59419769-59420214	Trpm8
chr2-59437576-59439140...44409	11.4107	0.515393	0.182487	2.82427	0.00473888	0.0365386	chr2-59437576-59439140	Trpm8
chr2-59451444-59452605...44413	17.3632	1.03638	0.360017	2.8787	0.00399321	0.0324529	chr2-59451444-59452605	Trpm8
chr2-59462958-59463982...44416	4.78415	1.26125	0.358592	3.51723	0.000436076	0.00660806	chr2-59462958-59463982	Trpm8
chr2-59473575-59474349...44419	4.50526	1.25444	0.269483	4.65499	3.24003e-06	0.000139664	chr2-59473575-59474349	Trpm8
chr2-59488012-59488513...44422	1.17191	3.02364	0.34022	8.88732	6.25999e-19	5.76024e-16	chr2-59488012-59488513	Trpm8
chr2-59497049-59497897...44424	3.15974	1.55961	0.252931	6.16614	6.99759e-10	1.08827e-07	chr2-59497049-59497897	Trpm8
chr2-59499196-59499692...44425	2.91295	-1.82516	0.666749	-2.73739	0.0061928	0.043795	chr2-59499196-59499692	Trpm8
chr2-59510062-59511782...44428	8.70925	0.980066	0.249175	3.93324	8.38092e-05	0.00186504	chr2-59510062-59511782	Trpm8
chr2-59512549-59513194...44429	3.24882	1.06241	0.259479	4.09439	4.23283e-05	0.00109577	chr2-59512549-59513194	Trpm8
chr2-59513206-59513390...44430	1.0465	1.45536	0.361823	4.02231	5.76305e-05	0.00139424	chr2-59513206-59513390	Trpm8
chr2-59520650-59521334...44431	2.80005	0.905679	0.312933	2.89416	0.00380171	0.0313816	chr2-59520650-59521334	Trpm8
chr2-59534334-59534613...44435	1.09929	1.42846	0.424888	3.36197	0.000773885	0.0101011	chr2-59534334-59534613	Trpm8
chr2-59541131-59542183...44437	8.3515	0.733068	0.191232	3.83339	0.000126389	0.00256984	chr2-59541131-59542183	Trpm8
chr2-59582458-59583299...44449	5.23182	-1.86698	0.469748	-3.97443	7.05475e-05	0.00163199	chr2-59582458-59583299	Trpm8
chr2-59603167-59603746...44456	1.56253	-2.23465	0.720804	-3.10022	0.00193379	0.0195586	chr2-59603167-59603746	Trpm8
chr2-59627965-59628793...44461	5.60112	-0.966415	0.352216	-2.74381	0.00607305	0.0431908	chr2-59627965-59628793	Trpm8
chr2-59639790-59640021...44466	1.64631	-2.12832	0.691337	-3.07856	0.00208007	0.0205877	chr2-59639790-59640021	Trpm8
chr2-59644700-59646142...44469	14.155	-0.762896	0.267006	-2.85723	0.00427359	0.0340405	chr2-59644700-59646142	Trpm8
chr2-59660306-59661763...44475	7.45752	0.762979	0.230999	3.30296	0.000956697	0.0117701	chr2-59660306-59661763	Trpm8
chr2-59667402-59667978...44477	2.34819	-2.49962	0.702431	-3.55853	0.00037294	0.00587366	chr2-59667402-59667978	Trpm8
chr2-59670190-59671240...44478	7.01421	-0.840985	0.304544	-2.76146	0.00575438	0.0416532	chr2-59670190-59671240	Trpm8
chr2-59695997-59696965...44486	4.55844	-1.24293	0.397074	-3.13023	0.00174668	0.0181575	chr2-59695997-59696965	Trpm8
chr2-59697679-59698398...44487	2.99011	-1.25247	0.458697	-2.7305	0.00632385	0.0444171	chr2-59697679-59698398	Trpm8
chr2-59710396-59711108...44489	4.17841	-1.51477	0.462876	-3.27252	0.00106592	0.0127247	chr2-59710396-59711108	Trpm8
chr2-59745056-59746630...44501	12.3297	-0.666274	0.237657	-2.80351	0.00505501	0.0381376	chr2-59745056-59746630	Trpm8
chr2-59780206-59780478...44514	2.22737	-2.4265	0.766404	-3.16608	0.00154507	0.0166226	chr2-59780206-59780478	Trpm8
chr2-59782548-59782915...44515	3.7327	-1.5896	0.495955	-3.20514	0.00134998	0.0150989	chr2-59782548-59782915	Trpm8
chr2-59783042-59783783...44516	6.84805	-1.31385	0.457596	-2.8712	0.00408921	0.0330089	chr2-59783042-59783783	Trpm8
chr2-59786086-59786623...44519	4.2885	-1.87931	0.548017	-3.42928	0.000605181	0.00843086	chr2-59786086-59786623	Trpm8
chr2-59792976-59794455...44520	8.12471	-1.55845	0.380581	-4.09493	4.22287e-05	0.00109405	chr2-59792976-59794455	Trpm8
chr2-59814468-59814874...44528	2.37188	-1.8987	0.655563	-2.89629	0.00377608	0.0312341	chr2-59814468-59814874	Trpm8
chr2-59823812-59824766...44530	5.56311	0.678824	0.229212	2.96155	0.00306092	0.0270097	chr2-59823812-59824766	Trpm8
chr2-59828715-59832051...44531	29.4576	0.580037	0.179605	3.22951	0.00124003	0.0141852	chr2-59828715-59832051	Trpm8
chr2-59853564-59853790...44539	1.61986	-1.89054	0.678071	-2.78811	0.00530163	0.0393965	chr2-59853564-59853790	Trpm8
chr2-59869605-59869779...44542	0.758326	-1.99655	0.695584	-2.87033	0.00410042	0.033073	chr2-59869605-59869779	Trpm8
chr2-59882009-59883438...44546	24.3369	0.436129	0.153451	2.84214	0.00448117	0.0351686	chr2-59882009-59883438	Trpm8
chr2-59896582-59897130...44548	3.73305	-1.65083	0.483633	-3.4134	0.00064158	0.00880848	chr2-59896582-59897130	Trpm8
chr2-59953672-59954063...44569	3.09019	1.3305	0.331225	4.01693	5.89622e-05	0.00142033	chr2-59953672-59954063	Trpm8
chr2-60011098-60011331...44587	0.85844	1.81452	0.40305	4.50197	6.73279e-06	0.000252592	chr2-60011098-60011331	Trpm8
chr2-60018749-60019698...44592	2.72528	-1.50571	0.523203	-2.87788	0.00400359	0.0325048	chr2-60018749-60019698	Trpm8
chr2-60042496-60043853...44600	12.6929	-0.722766	0.252882	-2.85811	0.00426168	0.0339711	chr2-60042496-60043853	Trpm8
chr2-60076393-60076703...44610	0.840434	1.16822	0.416621	2.80404	0.00504667	0.0381048	chr2-60076393-60076703	Trpm8
chr2-60124570-60125846...44623	26.5284	0.504315	0.143461	3.51533	0.000439202	0.00664167	chr2-60124570-60125846	Trpm8
chr2-60209242-60210721...44646	36.832	0.536693	0.138091	3.88651	0.000101695	0.00217198	chr2-60209242-60210721	Trpm8
chr2-60283808-60284647...44666	3.64503	0.821632	0.287031	2.86252	0.00420286	0.0336558	chr2-60283808-60284647	Trpm8
chr2-60295612-60295868...44669	0.917564	1.50593	0.523604	2.87609	0.0040263	0.0326397	chr2-60295612-60295868	Trpm8
chr2-60378895-60379595...44684	4.62299	-1.36333	0.436294	-3.12481	0.00177921	0.0184024	chr2-60378895-60379595	Trpm8
chr2-60397795-60398660...44689	4.16935	-2.24092	0.667861	-3.35537	0.000792586	0.0102735	chr2-60397795-60398660	Trpm8
chr2-60408485-60408759...44692	0.932522	-2.13235	0.752463	-2.83383	0.00459938	0.0357964	chr2-60408485-60408759	Trpm8
chr2-60515689-60516434...44718	1.92866	1.26745	0.322392	3.9314	8.44531e-05	0.0018762	chr2-60515689-60516434	Trpm8
chr2-60611481-60611784...44739	0.845434	2.30627	0.353256	6.52862	6.63797e-11	1.33501e-08	chr2-60611481-60611784	Trpm8
chr2-60621736-60622518...44741	4.42959	2.24414	0.33187	6.7621	1.36006e-11	3.22404e-09	chr2-60621736-60622518	Trpm8
chr2-60630268-60630750...44744	3.95884	-2.06971	0.641626	-3.22572	0.00125655	0.0143278	chr2-60630268-60630750	Trpm8
chr2-60636270-60637439...44747	6.00248	1.39478	0.268246	5.19963	1.9969e-07	1.41234e-05	chr2-60636270-60637439	Trpm8
chr2-60647749-60647922...44751	1.08287	1.31437	0.409934	3.2063	0.00134451	0.015053	chr2-60647749-60647922	Trpm8
chr2-60653021-60653647...44754	2.24964	1.82549	0.30942	5.89973	3.64097e-09	4.66317e-07	chr2-60653021-60653647	Trpm8
chr2-60667600-60668977...44757	2.642	0.99766	0.322066	3.09768	0.00195039	0.0196782	chr2-60667600-60668977	Trpm8
chr2-60723740-60724563...44775	5.90623	1.07941	0.301082	3.5851	0.000336945	0.00544445	chr2-60723740-60724563	Trpm8
chr2-60782026-60782486...44794	4.02647	-1.3584	0.402981	-3.37087	0.000749325	0.00987015	chr2-60782026-60782486	Trpm8
chr2-60814256-60815140...44809	8.85148	-0.841683	0.306071	-2.74996	0.00596019	0.0426567	chr2-60814256-60815140	Trpm8
chr2-60880778-60881851...44835	33.9644	0.522043	0.157489	3.3148	0.000917103	0.0114242	chr2-60880778-60881851	Trpm8
chr2-60885352-60885532...44838	3.5514	-1.79235	0.506347	-3.53976	0.000400496	0.00619814	chr2-60885352-60885532	Trpm8
chr2-60892263-60893553...44845	17.5834	-1.56147	0.271704	-5.74694	9.08723e-09	1.03136e-06	chr2-60892263-60893553	Trpm8
chr2-60900243-60900941...44847	10.8768	0.828835	0.243901	3.39825	0.000678189	0.00917425	chr2-60900243-60900941	Trpm8
chr2-60954984-60955458...44867	2.86206	-1.98727	0.594407	-3.34328	0.000827934	0.0106049	chr2-60954984-60955458	Trpm8
chr2-61025672-61026798...44884	13.0994	-1.63171	0.409945	-3.98032	6.88234e-05	0.0016012	chr2-61025672-61026798	Trpm8
chr2-61080090-61080417...44897	1.60404	1.17707	0.415451	2.83323	0.00460795	0.0358349	chr2-61080090-61080417	Trpm8
chr2-61085948-61086512...44899	2.27632	-2.06244	0.676948	-3.04667	0.00231393	0.0221678	chr2-61085948-61086512	Trpm8
chr2-61207230-61208527...44932	7.11277	-0.973856	0.358433	-2.71698	0.00658805	0.0456882	chr2-61207230-61208527	Trpm8
chr2-61221414-61222322...44936	12.3293	0.535725	0.196382	2.72798	0.00637233	0.0446358	chr2-61221414-61222322	Trpm8
chr2-61249416-61250531...44941	7.78789	-2.46626	0.600734	-4.10541	4.03598e-05	0.00105452	chr2-61249416-61250531	Trpm8
chr2-61294789-61295831...44951	3.45226	1.6876	0.229638	7.34896	1.99761e-13	6.84471e-11	chr2-61294789-61295831	Trpm8
chr2-61326983-61328663...44960	8.0709	1.01662	0.354932	2.86427	0.00417975	0.0335256	chr2-61326983-61328663	Trpm8
chr2-61335761-61336927...44961	1.62684	1.10598	0.341979	3.23407	0.00122038	0.0140261	chr2-61335761-61336927	Trpm8
chr2-61365206-61365439...44972	0.988464	1.50217	0.396315	3.79033	0.000150444	0.002936	chr2-61365206-61365439	Trpm8
chr2-61379016-61380384...44976	17.5517	0.755946	0.251302	3.00812	0.00262871	0.0242419	chr2-61379016-61380384	Trpm8
chr2-61387323-61388947...44979	7.78625	-1.006	0.33751	-2.98066	0.00287626	0.0258598	chr2-61387323-61388947	Trpm8
chr2-61391738-61392834...44980	8.05976	-1.96742	0.545943	-3.60371	0.000313709	0.00515497	chr2-61391738-61392834	Trpm8
chr2-61493639-61494801...45002	11.4891	0.544857	0.198178	2.74933	0.00597168	0.042703	chr2-61493639-61494801	Trpm8
chr2-61552975-61554285...45014	7.16315	-1.68172	0.563492	-2.98445	0.00284086	0.0256307	chr2-61552975-61554285	Trpm8
chr2-61574914-61575626...45020	5.47381	-2.20882	0.632531	-3.49203	0.000479367	0.00708616	chr2-61574914-61575626	Trpm8
chr2-61662231-61662448...45039	1.43286	-2.02141	0.711636	-2.84051	0.00450412	0.0352856	chr2-61662231-61662448	Trpm8
chr2-61688813-61689602...45046	3.09182	1.3912	0.369583	3.76425	0.000167048	0.00318132	chr2-61688813-61689602	Trpm8
chr2-61711240-61712256...45051	23.5307	0.579	0.135497	4.27316	1.92724e-05	0.000585878	chr2-61711240-61712256	Trpm8
chr2-61837275-61837822...45087	3.23341	-2.84946	0.827109	-3.44508	0.000570889	0.00807938	chr2-61837275-61837822	Trpm8
chr2-61987075-61987350...45093	0.920774	1.25885	0.42063	2.99277	0.00276455	0.0251351	chr2-61987075-61987350	Trpm8
chr2-62046395-62048313...45097	17.8128	0.870365	0.183544	4.74198	2.11636e-06	9.92239e-05	chr2-62046395-62048313	Trpm8
chr2-62076365-62077091...45100	5.68083	-1.80405	0.531537	-3.39402	0.000688746	0.00927821	chr2-62076365-62077091	Trpm8
chr2-62359462-62360572...45153	5.89497	-2.19882	0.550848	-3.9917	6.56007e-05	0.00154353	chr2-62359462-62360572	Trpm8
chr2-62368120-62368836...45156	4.21402	-3.8206	0.708127	-5.39536	6.83874e-08	5.74881e-06	chr2-62368120-62368836	Trpm8
chr2-62370800-62371903...45157	4.25051	-1.59651	0.513505	-3.10905	0.00187691	0.0191431	chr2-62370800-62371903	Trpm8
chr2-62390864-62391744...45161	1.90108	-2.12634	0.770213	-2.76072	0.00576739	0.0417072	chr2-62390864-62391744	Trpm8
chr2-62410880-62412110...45167	2.7212	-1.52108	0.509427	-2.98587	0.00282771	0.0255432	chr2-62410880-62412110	Trpm8
chr2-62459107-62459989...45177	3.4142	-1.17601	0.438967	-2.67905	0.00738318	0.0493041	chr2-62459107-62459989	Trpm8
chr2-62502027-62502945...45187	5.48466	-1.63773	0.499302	-3.28005	0.0010379	0.0124917	chr2-62502027-62502945	Trpm8
chr2-62560073-62560366...45203	1.18443	-2.36878	0.782834	-3.0259	0.00247892	0.0232521	chr2-62560073-62560366	Trpm8
chr2-62663940-62664953...45226	16.0942	0.65931	0.157537	4.18512	2.8501e-05	0.000800194	chr2-62663940-62664953	Trpm8
chr2-62684772-62686000...45233	7.03161	0.622096	0.200988	3.09519	0.00196686	0.0198064	chr2-62684772-62686000	Trpm8
chr2-62801839-62802012...45259	0.873703	1.23453	0.440794	2.8007	0.00509916	0.0383718	chr2-62801839-62802012	Trpm8
chr2-62817911-62818488...45263	0.889439	1.164	0.429873	2.70777	0.00677374	0.0465428	chr2-62817911-62818488	Trpm8
chr2-62833653-62834004...45265	1.02048	1.33063	0.417766	3.18511	0.00144698	0.0158807	chr2-62833653-62834004	Trpm8
chr2-62895347-62896469...45280	9.65326	1.28326	0.199755	6.42416	1.326e-10	2.48436e-08	chr2-62895347-62896469	Trpm8
chr2-62926777-62927633...45287	7.47245	1.5024	0.356777	4.21103	2.54214e-05	0.000730873	chr2-62926777-62927633	Trpm8
chr2-62948134-62949014...45291	3.36902	1.99777	0.270967	7.37276	1.67134e-13	5.80225e-11	chr2-62948134-62949014	Trpm8
chr2-62967853-62968221...45299	1.26032	1.51655	0.329158	4.60736	4.07807e-06	0.000168652	chr2-62967853-62968221	Trpm8
chr2-63018468-63018838...45312	1.02742	1.27637	0.412844	3.09166	0.00199041	0.0199646	chr2-63018468-63018838	Trpm8
chr2-63044996-63045452...45321	1.14184	1.12528	0.396311	2.83938	0.0045201	0.0353732	chr2-63044996-63045452	Trpm8
chr2-63058995-63059695...45324	2.98847	1.74242	0.413487	4.21398	2.50913e-05	0.000723511	chr2-63058995-63059695	Trpm8
chr2-63119247-63119716...45338	1.61643	1.0987	0.350807	3.13191	0.00173671	0.0180836	chr2-63119247-63119716	Trpm8
chr2-63183597-63185529...45356	30.9277	0.918663	0.193856	4.73889	2.14892e-06	0.000100378	chr2-63183597-63185529	Trpm8
chr2-63207109-63207950...45362	2.92391	1.00383	0.324645	3.09209	0.00198755	0.0199479	chr2-63207109-63207950	Trpm8
chr2-63267448-63268152...45378	1.74855	2.59786	0.305029	8.51676	1.64076e-17	1.23166e-14	chr2-63267448-63268152	Trpm8
chr2-63272199-63273100...45379	6.02271	-1.69258	0.473471	-3.57484	0.000350445	0.00560211	chr2-63272199-63273100	Trpm8
chr2-63273816-63275098...45380	8.83348	-1.23351	0.356171	-3.46325	0.000533693	0.00767936	chr2-63273816-63275098	Trpm8
chr2-63494324-63495329...45397	2.82085	-1.62761	0.599368	-2.71554	0.0066168	0.0458203	chr2-63494324-63495329	Trpm8
chr2-63573286-63574721...45408	4.98085	-1.48345	0.487327	-3.04405	0.00233418	0.0222918	chr2-63573286-63574721	Trpm8
chr2-63774350-63775516...45430	4.65614	-1.38167	0.424205	-3.25709	0.00112562	0.0132406	chr2-63774350-63775516	Trpm8
chr2-63852012-63852809...45439	4.99229	-1.98254	0.551291	-3.59617	0.000322932	0.00526834	chr2-63852012-63852809	Trpm8
chr2-63970946-63971453...45450	2.57451	-2.3366	0.704431	-3.317	0.000909891	0.0113575	chr2-63970946-63971453	Trpm8
chr2-64021415-64021907...45464	2.93261	-2.00389	0.729507	-2.7469	0.00601606	0.0429235	chr2-64021415-64021907	Trpm8
chr2-64023993-64024920...45465	6.13481	-1.35041	0.395588	-3.41368	0.00064093	0.00880138	chr2-64023993-64024920	Trpm8
chr2-64053052-64054236...45471	4.28115	-1.3708	0.459918	-2.98052	0.00287757	0.0258693	chr2-64053052-64054236	Trpm8
chr2-64225374-64225876...45486	2.45986	-2.45566	0.746083	-3.2914	0.00099691	0.0121288	chr2-64225374-64225876	Trpm8
chr2-64383252-64383906...45494	0.822889	-2.19175	0.692171	-3.16648	0.00154296	0.0166056	chr2-64383252-64383906	Trpm8
chr2-64442760-64443454...45497	2.70751	-2.60742	0.736092	-3.54225	0.000396727	0.00615316	chr2-64442760-64443454	Trpm8
chr2-64452525-64453153...45501	1.13805	-2.36774	0.724699	-3.26721	0.00108613	0.0128971	chr2-64452525-64453153	Trpm8
chr2-64653195-64653824...45522	1.11392	-2.28993	0.848753	-2.69799	0.00697595	0.0474822	chr2-64653195-64653824	Trpm8
chr2-64817890-64818548...45530	2.82323	-2.72319	0.798481	-3.41046	0.000648525	0.00887824	chr2-64817890-64818548	Trpm8
chr2-64820449-64821158...45531	4.27717	-2.51943	0.704639	-3.57549	0.000349573	0.00559209	chr2-64820449-64821158	Trpm8
chr2-64877940-64878616...45535	2.53179	1.42489	0.409865	3.47649	0.000508016	0.00739444	chr2-64877940-64878616	Trpm8
chr2-64934184-64934918...45551	3.5158	1.53251	0.369381	4.14887	3.34121e-05	0.000908422	chr2-64934184-64934918	Trpm8
chr2-64934971-64935910...45552	7.43381	-1.04705	0.352948	-2.96659	0.00301123	0.026711	chr2-64934971-64935910	Trpm8
chr2-64970980-64972250...45565	3.80824	0.908322	0.307507	2.95383	0.00313858	0.0274986	chr2-64970980-64972250	Trpm8
chr2-65007225-65007942...45575	4.96031	1.04959	0.389387	2.6955	0.00702822	0.0477137	chr2-65007225-65007942	Trpm8
chr2-65089790-65091121...45590	6.51347	-1.53971	0.46627	-3.30218	0.000959353	0.0117943	chr2-65089790-65091121	Trpm8
chr2-65109841-65110247...45594	0.842256	1.50368	0.410056	3.66702	0.000245395	0.00428196	chr2-65109841-65110247	Trpm8
chr2-65284499-65286276...45622	4.6187	-1.52344	0.405098	-3.76067	0.000169456	0.00321839	chr2-65284499-65286276	Trpm8
chr2-65313585-65314802...45627	7.58212	-1.15125	0.399494	-2.88178	0.00395435	0.0322443	chr2-65313585-65314802	Trpm8
chr2-65328502-65328952...45631	1.25057	-1.90193	0.704254	-2.70064	0.00692072	0.0472124	chr2-65328502-65328952	Trpm8
chr2-65336141-65336844...45633	2.49367	-2.25354	0.743134	-3.03248	0.00242551	0.0228936	chr2-65336141-65336844	Trpm8
chr2-65395982-65397111...45644	7.61355	0.748677	0.21404	3.49783	0.000469053	0.00697198	chr2-65395982-65397111	Trpm8
chr2-65408169-65409029...45648	3.95817	1.194	0.298726	3.99696	6.41603e-05	0.00151734	chr2-65408169-65409029	Trpm8
chr2-65441205-65442344...45652	3.49887	1.28166	0.274363	4.6714	2.99149e-06	0.000131029	chr2-65441205-65442344	Trpm8
chr2-65443679-65444019...45653	0.776459	1.5591	0.54137	2.87992	0.00397776	0.0323724	chr2-65443679-65444019	Trpm8
chr2-65450636-65451358...45656	2.56521	2.08262	0.354078	5.88181	4.05802e-09	5.11063e-07	chr2-65450636-65451358	Trpm8
chr2-65471134-65472449...45663	6.15678	0.652848	0.23091	2.82728	0.00469456	0.0362924	chr2-65471134-65472449	Trpm8
chr2-65547108-65547652...45681	1.9997	1.07958	0.398477	2.70926	0.00674336	0.0463932	chr2-65547108-65547652	Trpm8
chr2-65552055-65553204...45682	4.72712	1.03737	0.343052	3.02395	0.002495	0.0233552	chr2-65552055-65553204	Trpm8
chr2-65565959-65566775...45687	3.23601	1.18105	0.348098	3.39285	0.000691684	0.00930496	chr2-65565959-65566775	Trpm8
chr2-65566978-65567741...45688	5.20109	1.21402	0.251746	4.82239	1.41849e-06	7.16048e-05	chr2-65566978-65567741	Trpm8
chr2-65667762-65670125...45705	26.9402	0.544772	0.152459	3.57324	0.000352596	0.00562834	chr2-65667762-65670125	Trpm8
chr2-65700650-65701987...45716	11.5989	1.43087	0.194283	7.36487	1.77318e-13	6.13095e-11	chr2-65700650-65701987	Trpm8
chr2-65713349-65715244...45717	5.39666	-1.41136	0.473065	-2.98344	0.00285031	0.0256876	chr2-65713349-65715244	Trpm8
chr2-65792408-65793546...45728	5.02264	0.999859	0.246268	4.06004	4.90638e-05	0.00122777	chr2-65792408-65793546	Trpm8
chr2-65811250-65811879...45731	1.89766	-2.17328	0.75711	-2.87049	0.00409831	0.0330637	chr2-65811250-65811879	Trpm8
chr2-65845303-65846669...45741	13.1622	0.555955	0.15833	3.51138	0.000445792	0.00671605	chr2-65845303-65846669	Trpm8
chr2-65908696-65909972...45767	6.88265	0.561292	0.201874	2.7804	0.00542917	0.0400236	chr2-65908696-65909972	Trpm8
chr2-65910211-65910776...45768	2.9438	0.857112	0.243026	3.52683	0.000420568	0.00643087	chr2-65910211-65910776	Trpm8
chr2-65924414-65924591...45775	0.958977	1.42248	0.412317	3.44996	0.000560674	0.00796745	chr2-65924414-65924591	Trpm8
chr2-65931313-65932294...45779	10.6463	0.667168	0.186651	3.57441	0.000351018	0.00560863	chr2-65931313-65932294	Trpm8
chr2-65988957-65989296...45802	3.17407	0.874974	0.275402	3.17709	0.00148763	0.0161903	chr2-65988957-65989296	Trpm8
chr2-65993222-65993889...45804	7.90071	-1.20354	0.321396	-3.74472	0.000180598	0.00337965	chr2-65993222-65993889	Trpm8
chr2-66041135-66042426...45824	17.3744	0.993113	0.178432	5.5658	2.60959e-08	2.55584e-06	chr2-66041135-66042426	Trpm8
chr2-66062152-66064100...45828	15.2226	0.842646	0.221771	3.79963	0.000144914	0.00285476	chr2-66062152-66064100	Trpm8
chr2-66085682-66086767...45834	2.4775	-1.7921	0.596438	-3.00467	0.0026587	0.0244349	chr2-66085682-66086767	Trpm8
chr2-66113284-66113957...45839	2.7672	-1.7279	0.576487	-2.99728	0.00272396	0.0248645	chr2-66113284-66113957	Trpm8
chr2-66121716-66122789...45845	6.56979	-1.6788	0.547678	-3.0653	0.00217453	0.0212215	chr2-66121716-66122789	Trpm8
chr2-66170421-66171424...45859	8.32879	-2.37033	0.451821	-5.24616	1.55304e-07	1.14447e-05	chr2-66170421-66171424	Trpm8
chr2-66197529-66198216...45867	5.08922	-1.22193	0.393051	-3.10884	0.00187824	0.0191541	chr2-66197529-66198216	Trpm8
chr2-66256091-66257456...45883	31.8636	0.689414	0.14023	4.91632	8.81876e-07	4.82675e-05	chr2-66256091-66257456	Trpm8
chr2-66550484-66551199...45955	5.57573	-0.832707	0.309753	-2.68829	0.00718188	0.048396	chr2-66550484-66551199	Trpm8
chr2-66580005-66580401...45966	4.9611	1.50865	0.322304	4.68084	2.85707e-06	0.000126567	chr2-66580005-66580401	Trpm8
chr2-66589469-66590385...45968	9.08784	0.537719	0.184942	2.90749	0.00364339	0.0304708	chr2-66589469-66590385	Trpm8
chr2-66607252-66607460...45978	1.27325	-1.88425	0.696444	-2.70553	0.00681953	0.0467521	chr2-66607252-66607460	Trpm8
chr2-66610817-66612010...45979	18.204	0.513814	0.186651	2.7528	0.00590883	0.0424004	chr2-66610817-66612010	Trpm8
chr2-66661330-66662583...45991	16.1965	-1.09671	0.293826	-3.73253	0.000189566	0.00350693	chr2-66661330-66662583	Trpm8
chr2-66663951-66664138...45993	1.20438	1.29913	0.396586	3.27578	0.00105371	0.012634	chr2-66663951-66664138	Trpm8
chr2-66783902-66785561...46024	17.4869	0.749814	0.166653	4.49925	6.81948e-06	0.000255325	chr2-66783902-66785561	Trpm8
chr2-66791970-66792641...46026	3.85703	1.9411	0.421058	4.61005	4.02573e-06	0.000166911	chr2-66791970-66792641	Trpm8
chr2-66819831-66820509...46037	2.67909	1.14438	0.278204	4.11345	3.89783e-05	0.00102539	chr2-66819831-66820509	Trpm8
chr2-66855834-66856634...46042	2.24131	-2.13748	0.668103	-3.19933	0.00137748	0.0153253	chr2-66855834-66856634	Trpm8
chr2-66863451-66863970...46043	1.87593	-2.00934	0.748451	-2.68467	0.00726025	0.0487791	chr2-66863451-66863970	Trpm8
chr2-66897758-66898725...46047	2.57867	-1.81486	0.626517	-2.89674	0.00377057	0.0311983	chr2-66897758-66898725	Trpm8
chr2-66961913-66962634...46052	2.73125	1.24179	0.245759	5.05287	4.35218e-07	2.6964e-05	chr2-66961913-66962634	Trpm8
chr2-67094301-67095224...46059	7.11424	1.78262	0.263751	6.75871	1.39223e-11	3.29119e-09	chr2-67094301-67095224	Trpm8
chr2-67234176-67235990...46079	16.1945	0.958966	0.188791	5.07951	3.78408e-07	2.39915e-05	chr2-67234176-67235990	Trpm8
chr2-67245890-67246276...46082	0.748662	1.74239	0.467907	3.72379	0.000196256	0.00360131	chr2-67245890-67246276	Trpm8
chr2-67447003-67447570...46112	1.03683	1.52377	0.416734	3.65646	0.00025572	0.00441998	chr2-67447003-67447570	Trpm8
chr2-67565012-67567417...46136	37.7626	0.54831	0.134299	4.08275	4.45052e-05	0.00113858	chr2-67565012-67567417	Trpm8
chr2-67591909-67592713...46141	6.33001	1.30635	0.423179	3.08699	0.00202197	0.0201927	chr2-67591909-67592713	Trpm8
chr2-67729997-67730731...46172	1.55468	1.10756	0.384689	2.87911	0.00398805	0.0324248	chr2-67729997-67730731	Trpm8
chr2-67730789-67731265...46173	1.0195	1.24395	0.425521	2.92337	0.00346266	0.0294098	chr2-67730789-67731265	Trpm8
chr2-67739826-67740091...46178	1.00538	1.73029	0.440505	3.92797	8.56667e-05	0.00189799	chr2-67739826-67740091	Trpm8
chr2-67756480-67757391...46182	3.31157	1.06516	0.264798	4.02252	5.75775e-05	0.00139315	chr2-67756480-67757391	Trpm8
chr2-67799973-67800522...46192	6.58438	-1.30921	0.441972	-2.9622	0.00305449	0.0269729	chr2-67799973-67800522	Trpm8
chr2-67828861-67829314...46201	1.47768	1.68213	0.358227	4.69571	2.65678e-06	0.00011905	chr2-67828861-67829314	Trpm8
chr2-67898016-67898558...46217	1.66639	1.06721	0.383815	2.78053	0.00542698	0.0400151	chr2-67898016-67898558	Trpm8
chr2-68009164-68009586...46244	1.48801	2.16937	0.300008	7.23106	4.79255e-13	1.5218e-10	chr2-68009164-68009586	Trpm8
chr2-68027641-68028217...46253	2.57193	1.13654	0.355489	3.19713	0.00138804	0.015412	chr2-68027641-68028217	Trpm8
chr2-68079233-68079922...46266	2.90041	1.01013	0.336145	3.00503	0.0026555	0.024416	chr2-68079233-68079922	Trpm8
chr2-68080080-68080375...46267	1.33627	1.2555	0.385978	3.25277	0.00114287	0.0133952	chr2-68080080-68080375	Trpm8
chr2-68086736-68087279...46270	2.65424	1.04846	0.33047	3.17265	0.00151055	0.0163643	chr2-68086736-68087279	Trpm8
chr2-68103613-68104396...46273	2.10222	1.31254	0.399166	3.28819	0.00100832	0.0122272	chr2-68103613-68104396	Trpm8
chr2-68148315-68148693...46283	1.50699	1.26644	0.380887	3.32498	0.000884235	0.0111216	chr2-68148315-68148693	Trpm8
chr2-68171151-68171624...46285	5.23893	1.51157	0.414174	3.64961	0.000262643	0.00451118	chr2-68171151-68171624	Trpm8
chr2-68211517-68212183...46294	3.30814	1.19711	0.369692	3.23814	0.00120312	0.0138886	chr2-68211517-68212183	Trpm8
chr2-68219383-68219580...46296	1.75835	1.22631	0.366864	3.34268	0.000829727	0.0106206	chr2-68219383-68219580	Trpm8
chr2-68222374-68222968...46299	5.36353	1.50911	0.203711	7.40808	1.28137e-13	4.57367e-11	chr2-68222374-68222968	Trpm8
chr2-68248319-68248760...46309	1.79975	2.02675	0.244781	8.27982	1.23358e-16	8.08918e-14	chr2-68248319-68248760	Trpm8
chr2-68282916-68283724...46322	16.6888	0.734497	0.201242	3.64982	0.000262425	0.00450877	chr2-68282916-68283724	Trpm8
chr2-68349465-68350470...46344	10.1187	0.615431	0.183475	3.3543	0.000795656	0.0103048	chr2-68349465-68350470	Trpm8
chr2-68359668-68360333...46348	4.9393	-1.1494	0.397456	-2.89189	0.00382936	0.0315274	chr2-68359668-68360333	Trpm8
chr2-68367883-68368557...46351	4.11418	1.23247	0.357715	3.4454	0.000570215	0.00807154	chr2-68367883-68368557	Trpm8
chr2-68379484-68380542...46356	7.24609	1.23419	0.331624	3.72165	0.000197922	0.00362391	chr2-68379484-68380542	Trpm8
chr2-68433673-68435206...46373	9.79502	-0.975994	0.337221	-2.89423	0.00380094	0.0313783	chr2-68433673-68435206	Trpm8
chr2-68443860-68444464...46376	2.55631	1.08083	0.335168	3.22474	0.00126089	0.0143659	chr2-68443860-68444464	Trpm8
chr2-68529832-68530615...46396	2.6741	-2.03338	0.661392	-3.07439	0.0021093	0.0207799	chr2-68529832-68530615	Trpm8
chr2-68564744-68565170...46404	0.915759	-1.93391	0.681818	-2.8364	0.00456256	0.0356	chr2-68564744-68565170	Trpm8
chr2-68797189-68797968...46418	1.44253	2.65833	0.374767	7.0933	1.30951e-12	3.81164e-10	chr2-68797189-68797968	Trpm8
chr2-68814352-68814873...46421	1.0974	2.31881	0.422101	5.4935	3.94056e-08	3.61528e-06	chr2-68814352-68814873	Trpm8
chr2-68830919-68832392...46426	4.54418	1.16365	0.266397	4.36809	1.25339e-05	0.000416178	chr2-68830919-68832392	Trpm8
chr2-68833045-68833615...46427	1.23338	1.61114	0.390553	4.12527	3.70305e-05	0.000983596	chr2-68833045-68833615	Trpm8
chr2-68860865-68862602...46430	29.6343	0.5908	0.128391	4.60157	4.19312e-06	0.00017234	chr2-68860865-68862602	Trpm8
chr2-68907652-68908423...46445	2.659	0.972369	0.335101	2.90172	0.00371119	0.0308524	chr2-68907652-68908423	Trpm8
chr2-68913808-68914585...46447	5.69791	-1.09003	0.357751	-3.04689	0.00231223	0.0221573	chr2-68913808-68914585	Trpm8
chr2-68957921-68958185...46457	0.986399	2.27171	0.359288	6.32281	2.56857e-10	4.46082e-08	chr2-68957921-68958185	Trpm8
chr2-69032619-69033231...46473	4.09288	-2.04645	0.531964	-3.84698	0.000119584	0.00246323	chr2-69032619-69033231	Trpm8
chr2-69083967-69084359...46486	1.75162	-2.33654	0.772268	-3.02555	0.00248179	0.023266	chr2-69083967-69084359	Trpm8
chr2-69113708-69115055...46494	9.50511	-1.4208	0.462996	-3.06872	0.0021498	0.0210534	chr2-69113708-69115055	Trpm8
chr2-69283540-69284885...46525	3.07626	-1.45187	0.526455	-2.75782	0.00581875	0.041948	chr2-69283540-69284885	Trpm8
chr2-69288849-69289369...46526	2.10402	-2.52935	0.69882	-3.61945	0.000295225	0.00492669	chr2-69288849-69289369	Trpm8
chr2-69301069-69301596...46528	2.74555	-2.09312	0.766127	-2.73208	0.00629366	0.0442714	chr2-69301069-69301596	Trpm8
chr2-69402113-69402880...46544	1.99973	-2.50501	0.723627	-3.46174	0.000536695	0.00770796	chr2-69402113-69402880	Trpm8
chr2-69500380-69501262...46557	5.7221	-2.42489	0.682743	-3.55169	0.000382769	0.00598933	chr2-69500380-69501262	Trpm8
chr2-69502377-69503365...46559	6.81348	-2.28951	0.535124	-4.27847	1.88184e-05	0.000575088	chr2-69502377-69503365	Trpm8
chr2-69545198-69546080...46564	2.48378	-2.50055	0.798742	-3.13061	0.00174445	0.0181416	chr2-69545198-69546080	Trpm8
chr2-69578171-69578526...46572	1.63691	-2.7188	0.765037	-3.55381	0.000379687	0.00595344	chr2-69578171-69578526	Trpm8
chr2-69676449-69677056...46590	4.32015	-1.58225	0.518593	-3.05106	0.00228039	0.0219486	chr2-69676449-69677056	Trpm8
chr2-69789161-69790685...46615	27.4908	0.45323	0.125713	3.60527	0.000311823	0.00513359	chr2-69789161-69790685	Trpm8
chr2-69822328-69823633...46620	12.9751	1.48528	0.190697	7.78868	6.77112e-15	3.13636e-12	chr2-69822328-69823633	Trpm8
chr2-69840359-69840615...46623	1.16685	1.0632	0.373965	2.84305	0.00446837	0.0350987	chr2-69840359-69840615	Trpm8
chr2-69896944-69898652...46631	35.0381	0.576473	0.12743	4.52382	6.07328e-06	0.000231838	chr2-69896944-69898652	Trpm8
chr2-69992392-69992799...46664	0.929776	1.19137	0.425417	2.80048	0.00510261	0.0383889	chr2-69992392-69992799	Trpm8
chr2-70034549-70035064...46675	1.61657	2.45083	0.29299	8.3649	6.0164e-17	4.07807e-14	chr2-70034549-70035064	Trpm8
chr2-70094080-70094711...46691	2.4867	1.49805	0.348353	4.30036	1.7052e-05	0.000531066	chr2-70094080-70094711	Trpm8
chr2-70099980-70100644...46693	1.62707	1.28546	0.352583	3.64585	0.00026651	0.00455815	chr2-70099980-70100644	Trpm8
chr2-70107222-70108067...46694	3.81248	1.66661	0.415463	4.01144	6.03497e-05	0.00144516	chr2-70107222-70108067	Trpm8
chr2-70109003-70109468...46695	2.7105	1.38159	0.291229	4.744	2.09537e-06	9.83881e-05	chr2-70109003-70109468	Trpm8
chr2-70113289-70114704...46696	15.756	1.06736	0.195649	5.45548	4.88411e-08	4.31666e-06	chr2-70113289-70114704	Trpm8
chr2-70126791-70127153...46699	2.36835	0.934067	0.27998	3.33619	0.00084936	0.0108014	chr2-70126791-70127153	Trpm8
chr2-70131556-70132505...46700	4.73403	1.93636	0.449353	4.30922	1.63833e-05	0.000515067	chr2-70131556-70132505	Trpm8
chr2-70132728-70133563...46701	2.74613	1.50902	0.405155	3.72455	0.000195664	0.00359352	chr2-70132728-70133563	Trpm8
chr2-70150238-70151252...46704	3.58495	2.01535	0.364887	5.52321	3.32854e-08	3.14568e-06	chr2-70150238-70151252	Trpm8
chr2-70168304-70169153...46708	3.10131	1.59571	0.282907	5.64041	1.69644e-08	1.76826e-06	chr2-70168304-70169153	Trpm8
chr2-70171710-70172407...46710	2.94865	1.60205	0.394439	4.0616	4.87372e-05	0.00122093	chr2-70171710-70172407	Trpm8
chr2-70195798-70196432...46717	1.85008	3.04222	0.358192	8.49327	2.00905e-17	1.48212e-14	chr2-70195798-70196432	Trpm8
chr2-70202241-70202824...46720	1.61564	2.39405	0.269343	8.88846	6.19627e-19	5.71697e-16	chr2-70202241-70202824	Trpm8
chr2-70259371-70260015...46734	3.75832	1.23022	0.306386	4.01526	5.93808e-05	0.0014271	chr2-70259371-70260015	Trpm8
chr2-70346874-70347840...46750	5.13766	-1.55948	0.533032	-2.92568	0.003437	0.0292725	chr2-70346874-70347840	Trpm8
chr2-70354761-70355439...46753	3.22163	-1.761	0.580964	-3.03117	0.00243612	0.0229666	chr2-70354761-70355439	Trpm8
chr2-70368767-70370578...46756	14.3714	-1.26104	0.321511	-3.92222	8.77358e-05	0.0019327	chr2-70368767-70370578	Trpm8
chr2-70372228-70372956...46757	6.87207	-1.84483	0.459463	-4.01519	5.93979e-05	0.0014273	chr2-70372228-70372956	Trpm8
chr2-70388299-70389468...46763	5.41076	-1.5734	0.390087	-4.03346	5.49614e-05	0.00134199	chr2-70388299-70389468	Trpm8
chr2-70419178-70419905...46771	2.4294	-2.42964	0.764746	-3.17706	0.00148777	0.0161908	chr2-70419178-70419905	Trpm8
chr2-70442825-70444392...46773	10.6707	-1.17445	0.334003	-3.51629	0.000437621	0.00662561	chr2-70442825-70444392	Trpm8
chr2-70577177-70577701...46800	2.09282	-2.25179	0.722623	-3.11614	0.00183236	0.0188038	chr2-70577177-70577701	Trpm8
chr2-70592530-70593684...46803	4.20502	-1.40295	0.494672	-2.83613	0.00456635	0.0356223	chr2-70592530-70593684	Trpm8
chr2-70619394-70621599...46806	8.35323	-1.33424	0.379804	-3.51298	0.000443115	0.00668661	chr2-70619394-70621599	Trpm8
chr2-70660852-70662300...46814	38.8503	0.567608	0.135527	4.18814	2.81249e-05	0.000791322	chr2-70660852-70662300	Trpm8
chr2-70675693-70676142...46820	2.05166	0.889339	0.32974	2.69709	0.00699475	0.0475695	chr2-70675693-70676142	Trpm8
chr2-70731472-70732199...46834	2.52819	-2.0319	0.630559	-3.22237	0.00127135	0.0144513	chr2-70731472-70732199	Trpm8
chr2-70799245-70799785...46855	4.8988	-1.46556	0.5	-2.93111	0.00337752	0.0289221	chr2-70799245-70799785	Trpm8
chr2-70824676-70826024...46861	41.3053	0.402759	0.137299	2.93344	0.00335231	0.0287707	chr2-70824676-70826024	Trpm8
chr2-70841725-70842786...46865	3.65944	-2.11698	0.595401	-3.55554	0.000377197	0.00592298	chr2-70841725-70842786	Trpm8
chr2-70871528-70872808...46872	5.70571	-2.54414	0.612407	-4.15432	3.26252e-05	0.000890991	chr2-70871528-70872808	Trpm8
chr2-70944649-70945477...46884	7.99036	-2.25005	0.44066	-5.10608	3.28904e-07	2.13552e-05	chr2-70944649-70945477	Trpm8
chr2-70972268-70973333...46891	3.0055	-1.92959	0.642397	-3.00373	0.00266689	0.0244865	chr2-70972268-70973333	Trpm8
chr2-71001568-71002875...46897	6.06164	-1.25582	0.363687	-3.45302	0.000554356	0.00790095	chr2-71001568-71002875	Trpm8
chr2-71016012-71016652...46902	2.60948	-2.23414	0.762789	-2.92891	0.00340152	0.0290644	chr2-71016012-71016652	Trpm8
chr2-71025576-71026599...46907	5.34359	-2.20833	0.552239	-3.99887	6.36444e-05	0.00150838	chr2-71025576-71026599	Trpm8
chr2-71033883-71034568...46911	4.71701	-2.04535	0.508572	-4.02175	5.77685e-05	0.00139661	chr2-71033883-71034568	Trpm8
chr2-71117350-71119332...46927	16.4882	-0.733223	0.216217	-3.39114	0.00069603	0.0093491	chr2-71117350-71119332	Trpm8
chr2-71157207-71158415...46936	6.39932	-1.12435	0.417769	-2.69133	0.00711688	0.0481238	chr2-71157207-71158415	Trpm8
chr2-71176164-71176343...46942	0.803692	1.47879	0.505229	2.92697	0.00342287	0.0291914	chr2-71176164-71176343	Trpm8
chr2-71211425-71212689...46951	20.4744	0.485364	0.147468	3.29131	0.000997217	0.0121313	chr2-71211425-71212689	Trpm8
chr2-71231504-71232137...46957	4.30329	-1.3967	0.477756	-2.92345	0.00346175	0.0294036	chr2-71231504-71232137	Trpm8
chr2-71244658-71246568...46960	9.95427	0.742404	0.23798	3.1196	0.00181097	0.018647	chr2-71244658-71246568	Trpm8
chr2-71266565-71267369...46965	7.29733	1.31991	0.332757	3.96658	7.29123e-05	0.00167481	chr2-71266565-71267369	Trpm8
chr2-71267846-71268505...46966	5.96838	-0.978786	0.35789	-2.73488	0.00624033	0.0440254	chr2-71267846-71268505	Trpm8
chr2-71291300-71291747...46972	2.24019	0.979245	0.326918	2.99538	0.00274103	0.0249803	chr2-71291300-71291747	Trpm8
chr2-71298398-71298553...46976	1.33921	1.01459	0.36941	2.74651	0.00602334	0.0429488	chr2-71298398-71298553	Trpm8
chr2-71303153-71303736...46978	6.01056	0.95139	0.245485	3.87555	0.000106384	0.00224795	chr2-71303153-71303736	Trpm8
chr2-71304732-71305241...46979	4.12344	0.898642	0.239561	3.7512	0.00017599	0.00331216	chr2-71304732-71305241	Trpm8
chr2-71327271-71327887...46987	2.34635	1.22638	0.291317	4.20977	2.55634e-05	0.000733725	chr2-71327271-71327887	Trpm8
chr2-71346932-71347145...46994	1.11985	1.58082	0.359209	4.40084	1.07833e-05	0.000368525	chr2-71346932-71347145	Trpm8
chr2-71366790-71368340...47001	24.8563	0.488586	0.159323	3.06664	0.00216482	0.0211545	chr2-71366790-71368340	Trpm8
chr2-71469673-71470144...47013	4.52491	1.2116	0.368754	3.28567	0.00101742	0.012313	chr2-71469673-71470144	Trpm8
chr2-71494351-71495253...47022	5.34353	-1.54026	0.412735	-3.73183	0.00019009	0.00351414	chr2-71494351-71495253	Trpm8
chr2-71512137-71512968...47025	3.10309	-1.55936	0.534508	-2.91738	0.00352986	0.0298177	chr2-71512137-71512968	Trpm8
chr2-71646713-71647967...47056	7.22601	1.40695	0.365243	3.85208	0.000117119	0.0024222	chr2-71646713-71647967	Trpm8
chr2-71652299-71652758...47057	1.69561	1.24142	0.353336	3.51342	0.000442373	0.00667689	chr2-71652299-71652758	Trpm8
chr2-71655846-71656427...47059	1.59606	1.0207	0.336338	3.03476	0.00240726	0.0227759	chr2-71655846-71656427	Trpm8
chr2-71749560-71750748...47082	12.9544	0.93575	0.25314	3.69656	0.000218537	0.00391982	chr2-71749560-71750748	Trpm8
chr2-71755347-71756173...47083	5.1559	1.31334	0.458664	2.8634	0.00419118	0.0335959	chr2-71755347-71756173	Trpm8
chr2-71786524-71787994...47092	19.4937	1.05643	0.218595	4.8328	1.34623e-06	6.83805e-05	chr2-71786524-71787994	Trpm8
chr2-71872731-71874133...47119	32.7788	0.477479	0.143018	3.3386	0.000842003	0.0107372	chr2-71872731-71874133	Trpm8
chr2-71878453-71878679...47120	1.06035	-1.9752	0.705419	-2.80003	0.00510976	0.0384238	chr2-71878453-71878679	Trpm8
chr2-71882462-71884048...47121	14.497	-1.41259	0.368	-3.83856	0.000123759	0.00252926	chr2-71882462-71884048	Trpm8
chr2-71955757-71956091...47137	3.95436	-1.14897	0.394763	-2.91054	0.00360805	0.0302729	chr2-71955757-71956091	Trpm8
chr2-71956378-71957434...47138	7.93787	-1.81828	0.410969	-4.42438	9.67179e-06	0.000338618	chr2-71956378-71957434	Trpm8
chr2-71957940-71958955...47139	13.4694	-1.67395	0.27112	-6.17423	6.64884e-10	1.03781e-07	chr2-71957940-71958955	Trpm8
chr2-71964255-71964924...47140	3.32134	-1.31193	0.467553	-2.80594	0.00501696	0.0379509	chr2-71964255-71964924	Trpm8
chr2-71973805-71974574...47144	4.55846	-1.81128	0.48225	-3.75589	0.000172727	0.00326711	chr2-71973805-71974574	Trpm8
chr2-71982609-71983948...47148	12.5748	-1.36774	0.319263	-4.28404	1.83527e-05	0.00056317	chr2-71982609-71983948	Trpm8
chr2-71986067-71986780...47149	7.27387	-1.70918	0.365055	-4.68199	2.84102e-06	0.000125986	chr2-71986067-71986780	Trpm8
chr2-71988361-71989014...47150	4.68677	-0.966837	0.35638	-2.71294	0.00666887	0.0460486	chr2-71988361-71989014	Trpm8
chr2-72000254-72000531...47153	1.72159	-2.50717	0.690762	-3.62958	0.000283888	0.00478307	chr2-72000254-72000531	Trpm8
chr2-72035508-72036153...47160	8.3879	-1.07174	0.295816	-3.62301	0.000291194	0.00487486	chr2-72035508-72036153	Trpm8
chr2-72038119-72039311...47161	12.1667	-0.955099	0.249824	-3.82309	0.00013179	0.00265474	chr2-72038119-72039311	Trpm8
chr2-72044031-72046364...47162	22.0853	-1.17985	0.232895	-5.06601	4.06238e-07	2.54965e-05	chr2-72044031-72046364	Trpm8
chr2-72050170-72050746...47163	4.43641	-1.24939	0.384565	-3.24883	0.00115882	0.0135224	chr2-72050170-72050746	Trpm8
chr2-72054839-72056339...47166	6.97848	-1.34072	0.40548	-3.3065	0.000944694	0.0116679	chr2-72054839-72056339	Trpm8
chr2-72076544-72077456...47174	3.34931	-1.65246	0.50854	-3.24941	0.00115644	0.0135038	chr2-72076544-72077456	Trpm8
chr2-72090273-72090566...47178	3.78043	-1.56474	0.544347	-2.87453	0.00404626	0.0327597	chr2-72090273-72090566	Trpm8
chr2-72092053-72092872...47179	8.40451	-1.10927	0.306576	-3.61825	0.000296606	0.00494321	chr2-72092053-72092872	Trpm8
chr2-72101709-72102993...47185	6.50589	-1.0462	0.320435	-3.26492	0.00109493	0.012971	chr2-72101709-72102993	Trpm8
chr2-72107297-72108477...47186	10.6072	-1.05267	0.246539	-4.26978	1.95668e-05	0.000592676	chr2-72107297-72108477	Trpm8
chr2-72115827-72117478...47188	21.8353	0.52901	0.172666	3.06378	0.00218563	0.0213007	chr2-72115827-72117478	Trpm8
chr2-72148492-72149834...47198	16.5068	-1.27044	0.239893	-5.29587	1.18449e-07	9.11539e-06	chr2-72148492-72149834	Trpm8
chr2-72151772-72152373...47199	6.09657	-1.51823	0.432085	-3.51372	0.00044187	0.00667165	chr2-72151772-72152373	Trpm8
chr2-72156343-72157261...47200	9.71795	-1.92199	0.401746	-4.7841	1.71755e-06	8.39768e-05	chr2-72156343-72157261	Trpm8
chr2-72157581-72157863...47201	3.18993	-1.36429	0.489951	-2.78454	0.00536043	0.0396904	chr2-72157581-72157863	Trpm8
chr2-72160217-72160784...47202	3.34121	-1.89255	0.559859	-3.3804	0.000723808	0.00962141	chr2-72160217-72160784	Trpm8
chr2-72168074-72168244...47205	1.49056	-1.9463	0.680915	-2.85836	0.00425834	0.03395	chr2-72168074-72168244	Trpm8
chr2-72170379-72170857...47208	2.91505	-1.93328	0.579571	-3.33571	0.000850808	0.0108145	chr2-72170379-72170857	Trpm8
chr2-72172717-72173264...47209	3.63345	-1.64413	0.576993	-2.84949	0.00437895	0.0346102	chr2-72172717-72173264	Trpm8
chr2-72178190-72179012...47211	12.2899	-1.23132	0.274633	-4.48353	7.34184e-06	0.000271162	chr2-72178190-72179012	Trpm8
chr2-72179582-72179849...47212	2.77378	-1.65777	0.59467	-2.78771	0.00530822	0.0394289	chr2-72179582-72179849	Trpm8
chr2-72186260-72187160...47213	2.77421	-1.50515	0.528034	-2.85048	0.00436539	0.0345331	chr2-72186260-72187160	Trpm8
chr2-72192462-72193018...47215	2.59974	-1.81898	0.638365	-2.84944	0.00437966	0.0346148	chr2-72192462-72193018	Trpm8
chr2-72195702-72195890...47216	1.55619	-2.36857	0.69209	-3.42234	0.000620856	0.00859462	chr2-72195702-72195890	Trpm8
chr2-72196277-72196716...47217	4.48064	-2.0649	0.480558	-4.29689	1.73213e-05	0.000537446	chr2-72196277-72196716	Trpm8
chr2-72197962-72198127...47219	2.67342	-2.32134	0.670336	-3.46295	0.000534289	0.00768535	chr2-72197962-72198127	Trpm8
chr2-72199024-72199729...47220	7.3731	-1.31869	0.375941	-3.50769	0.00045201	0.00678732	chr2-72199024-72199729	Trpm8
chr2-72201432-72201837...47221	4.05722	-1.72092	0.504765	-3.40934	0.000651208	0.00890678	chr2-72201432-72201837	Trpm8
chr2-72203379-72204210...47222	9.58132	-1.298	0.290182	-4.47305	7.71113e-06	0.000281761	chr2-72203379-72204210	Trpm8
chr2-72222784-72223185...47229	4.25033	-0.954983	0.350661	-2.72338	0.00646175	0.0450846	chr2-72222784-72223185	Trpm8
chr2-72225256-72225746...47230	6.43822	-1.34281	0.399801	-3.3587	0.000783109	0.0101903	chr2-72225256-72225746	Trpm8
chr2-72249069-72249870...47236	4.71728	-1.26803	0.403886	-3.13958	0.00169192	0.0177267	chr2-72249069-72249870	Trpm8
chr2-72254031-72254618...47238	3.05735	-1.95914	0.588541	-3.32881	0.000872181	0.0110105	chr2-72254031-72254618	Trpm8
chr2-72254801-72256511...47239	9.13017	-1.54004	0.322811	-4.77071	1.83578e-06	8.8319e-05	chr2-72254801-72256511	Trpm8
chr2-72262903-72263397...47243	2.80285	-1.86115	0.592257	-3.14246	0.00167532	0.0176018	chr2-72262903-72263397	Trpm8
chr2-72265093-72265488...47245	2.1665	-1.7465	0.630508	-2.76999	0.00560576	0.0409052	chr2-72265093-72265488	Trpm8
chr2-72285296-72286552...47249	12.5331	-0.861651	0.257728	-3.34326	0.000828014	0.0106055	chr2-72285296-72286552	Trpm8
chr2-72287214-72287773...47250	2.58949	-2.26572	0.739422	-3.06418	0.00218267	0.0212806	chr2-72287214-72287773	Trpm8
chr2-72308761-72309685...47255	5.88729	-1.08115	0.376031	-2.87515	0.00403836	0.0327162	chr2-72308761-72309685	Trpm8
chr2-72322258-72323339...47258	3.45276	-2.40702	0.659687	-3.64873	0.000263536	0.00452259	chr2-72322258-72323339	Trpm8
chr2-72408287-72411456...47278	24.4341	-0.787545	0.26759	-2.94311	0.00324934	0.0281627	chr2-72408287-72411456	Trpm8
chr2-72426394-72427992...47282	16.7643	1.13299	0.292015	3.8799	0.000104501	0.00221752	chr2-72426394-72427992	Trpm8
chr2-72458880-72459616...47289	2.07833	-1.93844	0.704096	-2.7531	0.00590346	0.0423752	chr2-72458880-72459616	Trpm8
chr2-72556438-72558416...47306	14.0368	-1.72583	0.338383	-5.10023	3.3924e-07	2.19347e-05	chr2-72556438-72558416	Trpm8
chr2-72736129-72736616...47327	2.77599	-2.71195	0.713013	-3.80351	0.000142661	0.00282207	chr2-72736129-72736616	Trpm8
chr2-72740596-72741713...47329	5.32598	-1.01832	0.380808	-2.67409	0.0074932	0.0497872	chr2-72740596-72741713	Trpm8
chr2-72793260-72794089...47341	5.08944	2.61566	0.344285	7.59737	3.02201e-14	1.23001e-11	chr2-72793260-72794089	Trpm8
chr2-72978625-72981064...47377	96.5975	0.756744	0.138762	5.45354	4.93773e-08	4.35841e-06	chr2-72978625-72981064	Trpm8
chr2-73012737-73012958...47382	32.1639	0.840638	0.196074	4.28736	1.80813e-05	0.000556387	chr2-73012737-73012958	Trpm8
chr2-73019765-73020073...47383	1.00614	-2.12949	0.733486	-2.90325	0.00369312	0.0307499	chr2-73019765-73020073	Trpm8
chr2-73068645-73068862...47395	0.738009	1.43274	0.448665	3.19334	0.0014064	0.0155605	chr2-73068645-73068862	Trpm8
chr2-73070668-73071097...47396	1.03083	2.55155	0.35779	7.13142	9.93359e-13	2.9542e-10	chr2-73070668-73071097	Trpm8
chr2-73125700-73126233...47413	4.59401	0.911318	0.309454	2.94492	0.00323034	0.0280585	chr2-73125700-73126233	Trpm8
chr2-73167107-73167538...47423	2.11627	1.01277	0.298661	3.39105	0.000696265	0.00935152	chr2-73167107-73167538	Trpm8
chr2-73213630-73214872...47437	25.8545	0.579586	0.156196	3.71063	0.000206746	0.00375375	chr2-73213630-73214872	Trpm8
chr2-73345344-73346238...47467	4.22206	-1.31114	0.456635	-2.87131	0.00408771	0.0330007	chr2-73345344-73346238	Trpm8
chr2-73346741-73347363...47468	3.71941	-1.26709	0.454718	-2.78655	0.00532731	0.0395281	chr2-73346741-73347363	Trpm8
chr2-73385688-73387145...47480	52.5599	0.591353	0.137144	4.3119	1.61855e-05	0.000510018	chr2-73385688-73387145	Trpm8
chr2-73454083-73454368...47502	1.82681	1.05196	0.341338	3.08188	0.00205697	0.0204343	chr2-73454083-73454368	Trpm8
chr2-73459029-73460159...47506	10.1083	-0.953532	0.251342	-3.79375	0.000148387	0.00290362	chr2-73459029-73460159	Trpm8
chr2-73469871-73470645...47509	6.36555	0.725678	0.256853	2.82527	0.00472412	0.0364584	chr2-73469871-73470645	Trpm8
chr2-73475144-73475950...47511	6.65466	-1.26128	0.350246	-3.60112	0.000316854	0.00519294	chr2-73475144-73475950	Trpm8
chr2-73495385-73496912...47519	11.9113	-0.915436	0.277718	-3.29628	0.000979734	0.0119709	chr2-73495385-73496912	Trpm8
chr2-73518854-73519065...47526	1.11381	1.36805	0.385692	3.54699	0.000389654	0.00607205	chr2-73518854-73519065	Trpm8
chr2-73528739-73530222...47528	31.6362	0.543557	0.147729	3.67941	0.000233772	0.00412328	chr2-73528739-73530222	Trpm8
chr2-73540336-73541374...47532	6.92986	0.579719	0.213811	2.71136	0.00670082	0.0462031	chr2-73540336-73541374	Trpm8
chr2-73584542-73585940...47543	15.0927	0.476463	0.160205	2.97409	0.00293858	0.0262481	chr2-73584542-73585940	Trpm8
chr2-73635873-73636670...47562	3.67053	-1.552	0.493371	-3.14569	0.00165693	0.0174627	chr2-73635873-73636670	Trpm8
chr2-73654523-73654977...47568	2.84872	1.32698	0.285812	4.64284	3.43651e-06	0.000146711	chr2-73654523-73654977	Trpm8
chr2-73657133-73658368...47569	10.8385	0.910471	0.22923	3.97188	7.13089e-05	0.00164494	chr2-73657133-73658368	Trpm8
chr2-73658914-73660707...47570	16.3535	0.470349	0.165033	2.85003	0.00437157	0.0345732	chr2-73658914-73660707	Trpm8
chr2-73672300-73672715...47574	1.88975	-1.86276	0.663706	-2.8066	0.00500668	0.0378983	chr2-73672300-73672715	Trpm8
chr2-73680591-73681001...47577	2.31297	-2.3897	0.719557	-3.32107	0.000896742	0.0112397	chr2-73680591-73681001	Trpm8
chr2-73683327-73684391...47579	7.59651	-1.48773	0.444356	-3.34805	0.000813811	0.0104761	chr2-73683327-73684391	Trpm8
chr2-73728340-73729531...47588	9.26114	-0.882134	0.318644	-2.7684	0.00563329	0.0410429	chr2-73728340-73729531	Trpm8
chr2-73774734-73776044...47601	39.1231	0.63846	0.175065	3.64699	0.000265327	0.00454405	chr2-73774734-73776044	Trpm8
chr2-73790344-73790796...47604	2.33311	-1.87037	0.674981	-2.771	0.00558842	0.0408248	chr2-73790344-73790796	Trpm8
chr2-73891837-73893718...47633	61.0342	0.602321	0.131588	4.57732	4.70978e-06	0.000189266	chr2-73891837-73893718	Trpm8
chr2-73910475-73911774...47637	20.7354	0.743128	0.159197	4.66797	3.04197e-06	0.000132612	chr2-73910475-73911774	Trpm8
chr2-73924998-73925928...47639	6.83768	0.866637	0.226307	3.82947	0.000128419	0.00260137	chr2-73924998-73925928	Trpm8
chr2-73991097-73992456...47647	5.30179	-1.64204	0.399246	-4.11285	3.9081e-05	0.00102777	chr2-73991097-73992456	Trpm8
chr2-73998518-73999275...47648	1.64242	-1.85347	0.682285	-2.71656	0.00659636	0.0457287	chr2-73998518-73999275	Trpm8
chr2-74020004-74021477...47652	5.24336	-2.75477	0.610762	-4.51038	6.47111e-06	0.000244489	chr2-74020004-74021477	Trpm8
chr2-74026132-74026511...47653	2.79059	1.02583	0.315089	3.25567	0.00113125	0.0132908	chr2-74026132-74026511	Trpm8
chr2-74030154-74031101...47655	5.99004	-1.39184	0.43724	-3.18323	0.00145641	0.0159535	chr2-74030154-74031101	Trpm8
chr2-74146845-74147970...47670	3.15347	1.44976	0.370385	3.91419	9.07077e-05	0.00198437	chr2-74146845-74147970	Trpm8
chr2-74243628-74244233...47682	2.69507	-1.71013	0.598413	-2.85778	0.00426614	0.0339978	chr2-74243628-74244233	Trpm8
chr2-74296904-74297433...47690	1.40234	-2.18465	0.754753	-2.89452	0.00379739	0.0313603	chr2-74296904-74297433	Trpm8
chr2-74406325-74406951...47700	3.7414	-1.55771	0.572679	-2.72004	0.00652737	0.0453994	chr2-74406325-74406951	Trpm8
chr2-74450852-74451176...47705	0.908952	-2.28782	0.846059	-2.70409	0.00684907	0.0468731	chr2-74450852-74451176	Trpm8
chr2-74452842-74453737...47706	1.67427	1.42309	0.396663	3.58765	0.000333673	0.00540441	chr2-74452842-74453737	Trpm8
chr2-74578123-74579440...47729	24.5459	0.586809	0.147596	3.97579	7.01467e-05	0.00162535	chr2-74578123-74579440	Trpm8
chr2-74618676-74619743...47731	3.70054	-1.97654	0.723184	-2.73311	0.00627396	0.0441818	chr2-74618676-74619743	Trpm8
chr2-74703980-74706091...47752	51.8433	0.535118	0.139809	3.82751	0.000129448	0.00261727	chr2-74703980-74706091	Trpm8
chr2-74708512-74708707...47753	3.3499	-1.56366	0.561958	-2.78252	0.00539385	0.0398435	chr2-74708512-74708707	Trpm8
chr2-74711283-74711475...47754	3.79856	0.818038	0.271666	3.01119	0.00260223	0.0240684	chr2-74711283-74711475	Trpm8
chr2-74711775-74712806...47755	19.6791	0.439579	0.137407	3.1991	0.00137858	0.015333	chr2-74711775-74712806	Trpm8
chr2-74714819-74715500...47757	12.3346	0.56267	0.176701	3.18431	0.001451	0.0159116	chr2-74714819-74715500	Trpm8
chr2-74745494-74746003...47766	6.41078	-1.17008	0.411609	-2.8427	0.00447338	0.035126	chr2-74745494-74746003	Trpm8
chr2-74761576-74763859...47770	43.959	-1.02764	0.209582	-4.90329	9.42434e-07	5.08668e-05	chr2-74761576-74763859	Trpm8
chr2-74825398-74826472...47781	14.9305	0.495294	0.170688	2.90174	0.00371093	0.030851	chr2-74825398-74826472	Trpm8
chr2-74886680-74887011...47799	0.925305	1.3955	0.394346	3.53877	0.000401988	0.00621703	chr2-74886680-74887011	Trpm8
chr2-74907817-74908493...47807	1.21676	-1.95347	0.720992	-2.70942	0.00674009	0.046377	chr2-74907817-74908493	Trpm8
chr2-74923211-74923939...47812	2.89097	-1.87969	0.588238	-3.19546	0.00139607	0.0154748	chr2-74923211-74923939	Trpm8
chr2-74954207-74955089...47819	3.16863	-2.05535	0.599402	-3.429	0.000605814	0.00843659	chr2-74954207-74955089	Trpm8
chr2-74958386-74959021...47820	3.13904	-1.9847	0.663347	-2.99195	0.00277205	0.0251859	chr2-74958386-74959021	Trpm8
chr2-74965427-74966108...47824	3.54974	-1.28805	0.446507	-2.88473	0.00391749	0.0320274	chr2-74965427-74966108	Trpm8
chr2-75014920-75015921...47836	4.9205	-1.42952	0.422214	-3.38577	0.000709782	0.00948173	chr2-75014920-75015921	Trpm8
chr2-75045644-75046369...47844	2.65391	-2.55253	0.691702	-3.69022	0.000224057	0.00399392	chr2-75045644-75046369	Trpm8
chr2-75097109-75097980...47858	3.17288	1.34628	0.455302	2.9569	0.00310747	0.0273113	chr2-75097109-75097980	Trpm8
chr2-75098955-75099557...47859	2.64906	1.6199	0.300314	5.39403	6.88957e-08	5.78444e-06	chr2-75098955-75099557	Trpm8
chr2-75112579-75113976...47863	17.2738	-1.3141	0.275136	-4.77619	1.78648e-06	8.65944e-05	chr2-75112579-75113976	Trpm8
chr2-75114242-75115084...47864	10.0768	-1.03598	0.348872	-2.96952	0.00298268	0.0265295	chr2-75114242-75115084	Trpm8
chr2-75124345-75124842...47866	1.25914	1.8162	0.410486	4.4245	9.6668e-06	0.000338548	chr2-75124345-75124842	Trpm8
chr2-75202667-75203040...47886	0.921863	2.5246	0.500038	5.04882	4.44546e-07	2.74475e-05	chr2-75202667-75203040	Trpm8
chr2-75208819-75210557...47887	6.69566	-1.30336	0.387455	-3.36392	0.000768449	0.0100501	chr2-75208819-75210557	Trpm8
chr2-75223692-75225004...47890	6.22115	-1.45015	0.421796	-3.43804	0.000585942	0.00823625	chr2-75223692-75225004	Trpm8
chr2-75244241-75244964...47893	3.15295	0.995881	0.346673	2.87268	0.00407001	0.0328951	chr2-75244241-75244964	Trpm8
chr2-75277051-75278175...47896	2.96061	-1.5956	0.553416	-2.88318	0.00393687	0.0321453	chr2-75277051-75278175	Trpm8
chr2-75351029-75351717...47909	1.97674	1.37759	0.464476	2.9659	0.00301794	0.0267497	chr2-75351029-75351717	Trpm8
chr2-75447744-75448690...47924	12.1704	-1.80393	0.363871	-4.95762	7.13611e-07	4.0342e-05	chr2-75447744-75448690	Trpm8
chr2-75451519-75452645...47925	7.98402	-1.36185	0.345541	-3.94122	8.10695e-05	0.0018171	chr2-75451519-75452645	Trpm8
chr2-75491905-75492473...47933	2.00997	1.52224	0.39589	3.84511	0.000120499	0.00247834	chr2-75491905-75492473	Trpm8
chr2-75609768-75609952...47953	0.874535	-1.82728	0.676592	-2.70071	0.00691914	0.0472044	chr2-75609768-75609952	Trpm8
chr2-75642894-75643897...47964	4.82849	-1.17601	0.424428	-2.77081	0.00559174	0.0408447	chr2-75642894-75643897	Trpm8
chr2-75658406-75660068...47966	63.9869	0.615414	0.13881	4.4335	9.27172e-06	0.000327191	chr2-75658406-75660068	Trpm8
chr2-75685333-75686083...47971	12.6842	-0.745175	0.247036	-3.01647	0.00255737	0.0237743	chr2-75685333-75686083	Trpm8
chr2-75692620-75693000...47973	2.2747	-1.9074	0.641862	-2.97167	0.00296189	0.0263916	chr2-75692620-75693000	Trpm8
chr2-75749808-75750489...47986	1.23291	-2.16446	0.7711	-2.80698	0.0050009	0.0378695	chr2-75749808-75750489	Trpm8
chr2-75780604-75781564...47995	5.90048	-1.29002	0.3559	-3.62466	0.000289346	0.0048539	chr2-75780604-75781564	Trpm8
chr2-75815674-75816880...48003	14.4329	-1.4628	0.404262	-3.61844	0.000296379	0.00494041	chr2-75815674-75816880	Trpm8
chr2-75831723-75832982...48006	28.9564	0.522554	0.141826	3.68448	0.000229167	0.00406195	chr2-75831723-75832982	Trpm8
chr2-75838930-75839159...48008	0.92864	-2.0887	0.730054	-2.86101	0.0042229	0.0337648	chr2-75838930-75839159	Trpm8
chr2-75916082-75916565...48033	2.21911	1.02302	0.306104	3.34208	0.000831532	0.010637	chr2-75916082-75916565	Trpm8
chr2-75954010-75955069...48048	5.46749	-2.08647	0.685964	-3.04166	0.00235274	0.02242	chr2-75954010-75955069	Trpm8
chr2-75964292-75965358...48052	7.0185	0.62379	0.219944	2.83614	0.00456627	0.0356223	chr2-75964292-75965358	Trpm8
chr2-75988821-75989170...48057	2.29047	1.08018	0.307593	3.51172	0.000445212	0.00670939	chr2-75988821-75989170	Trpm8
chr2-76001391-76002548...48063	6.35931	0.813119	0.274285	2.96451	0.00303168	0.0268326	chr2-76001391-76002548	Trpm8
chr2-76029093-76030886...48068	7.17337	1.16144	0.274719	4.22774	2.36055e-05	0.000688382	chr2-76029093-76030886	Trpm8
chr2-76042039-76042876...48072	3.60035	1.59624	0.493838	3.23232	0.0012279	0.0140832	chr2-76042039-76042876	Trpm8
chr2-76057404-76057745...48076	1.23393	1.3929	0.371936	3.745	0.000180397	0.00337764	chr2-76057404-76057745	Trpm8
chr2-76058749-76060116...48077	3.87368	2.42369	0.284863	8.50824	1.76587e-17	1.31691e-14	chr2-76058749-76060116	Trpm8
chr2-76070095-76071148...48080	9.73671	1.09516	0.231417	4.73241	2.21873e-06	0.000103064	chr2-76070095-76071148	Trpm8
chr2-76094086-76095159...48088	4.76623	1.17977	0.247112	4.77423	1.80395e-06	8.71679e-05	chr2-76094086-76095159	Trpm8
chr2-76185135-76185371...48112	0.912997	2.09594	0.406797	5.15229	2.57321e-07	1.73902e-05	chr2-76185135-76185371	Trpm8
chr2-76207157-76207553...48118	1.81777	2.45741	0.316625	7.76127	8.40822e-15	3.82225e-12	chr2-76207157-76207553	Trpm8
chr2-76211528-76211785...48119	0.85549	2.21821	0.347649	6.38059	1.76409e-10	3.17984e-08	chr2-76211528-76211785	Trpm8
chr2-76224263-76225212...48124	11.0769	1.68458	0.293868	5.73241	9.90107e-09	1.10793e-06	chr2-76224263-76225212	Trpm8
chr2-76337693-76339580...48154	18.6673	1.15328	0.272894	4.22612	2.37754e-05	0.000692348	chr2-76337693-76339580	Trpm8
chr2-76339588-76339990...48155	2.82633	1.18837	0.344424	3.45032	0.000559925	0.00795945	chr2-76339588-76339990	Trpm8
chr2-76347824-76348446...48157	2.02594	1.35065	0.363705	3.71357	0.000204353	0.00372116	chr2-76347824-76348446	Trpm8
chr2-76369435-76370699...48167	18.7742	0.634737	0.167167	3.79703	0.00014644	0.0028777	chr2-76369435-76370699	Trpm8
chr2-76405872-76407625...48173	37.8462	0.716476	0.197561	3.62661	0.000287167	0.00482444	chr2-76405872-76407625	Trpm8
chr2-76436790-76437398...48180	4.2957	0.925658	0.32727	2.82842	0.00467785	0.0362082	chr2-76436790-76437398	Trpm8
chr2-76508368-76509114...48199	5.88667	-2.17878	0.570191	-3.82114	0.000132835	0.0026706	chr2-76508368-76509114	Trpm8
chr2-76539696-76540239...48207	2.45396	1.19669	0.42386	2.82331	0.00475304	0.0366221	chr2-76539696-76540239	Trpm8
chr2-76546185-76546426...48210	1.29747	2.10465	0.355198	5.92527	3.11779e-09	4.08117e-07	chr2-76546185-76546426	Trpm8
chr2-76586743-76587214...48221	3.91093	1.22449	0.293196	4.17635	2.96224e-05	0.000825515	chr2-76586743-76587214	Trpm8
chr2-76595158-76596814...48222	8.64052	0.951516	0.350034	2.71835	0.00656077	0.0455653	chr2-76595158-76596814	Trpm8
chr2-76606517-76606794...48227	0.830743	1.25446	0.442802	2.83301	0.00461126	0.0358567	chr2-76606517-76606794	Trpm8
chr2-76615547-76616511...48230	5.95752	1.37502	0.360299	3.81632	0.000135454	0.00271227	chr2-76615547-76616511	Trpm8
chr2-76618078-76618370...48231	2.70076	0.877308	0.284205	3.08688	0.00202267	0.0201962	chr2-76618078-76618370	Trpm8
chr2-76620407-76621124...48233	5.73645	1.06535	0.392934	2.71128	0.00670246	0.0462088	chr2-76620407-76621124	Trpm8
chr2-76647412-76648827...48239	41.8239	0.782007	0.149769	5.22143	1.77543e-07	1.28133e-05	chr2-76647412-76648827	Trpm8
chr2-76672830-76673996...48244	17.252	0.405989	0.145363	2.79292	0.00522339	0.0390056	chr2-76672830-76673996	Trpm8
chr2-76674775-76675817...48245	23.8007	0.483618	0.149221	3.24096	0.00119128	0.0137921	chr2-76674775-76675817	Trpm8
chr2-76933344-76934356...48273	7.71278	-1.65368	0.541185	-3.05566	0.00224568	0.0217178	chr2-76933344-76934356	Trpm8
chr2-76983667-76984713...48286	1.91232	-2.20819	0.770115	-2.86735	0.00413927	0.0332851	chr2-76983667-76984713	Trpm8
chr2-77039464-77040207...48299	2.54912	1.4653	0.372841	3.9301	8.49111e-05	0.00188466	chr2-77039464-77040207	Trpm8
chr2-77058882-77060155...48304	7.62382	-1.24789	0.371278	-3.36106	0.000776432	0.0101255	chr2-77058882-77060155	Trpm8
chr2-77068998-77070610...48306	13.2459	-1.02515	0.338062	-3.03242	0.00242599	0.0228966	chr2-77068998-77070610	Trpm8
chr2-77073735-77074781...48307	6.83282	-1.01335	0.373836	-2.71069	0.00671429	0.046255	chr2-77073735-77074781	Trpm8
chr2-77086755-77087431...48310	3.30139	-2.42694	0.680533	-3.56623	0.000362148	0.00574679	chr2-77086755-77087431	Trpm8
chr2-77107922-77108999...48316	4.27111	-1.3185	0.433047	-3.0447	0.0023291	0.0222621	chr2-77107922-77108999	Trpm8
chr2-77109609-77109960...48317	1.94776	-2.51201	0.728714	-3.44718	0.000566463	0.0080304	chr2-77109609-77109960	Trpm8
chr2-77117191-77118535...48320	8.36062	-1.70886	0.44145	-3.87102	0.000108381	0.00228006	chr2-77117191-77118535	Trpm8
chr2-77126793-77127254...48321	2.56144	-1.75575	0.588496	-2.98345	0.00285016	0.0256876	chr2-77126793-77127254	Trpm8
chr2-77134031-77135175...48323	9.95981	-1.05725	0.376088	-2.81118	0.00493608	0.037554	chr2-77134031-77135175	Trpm8
chr2-77183715-77184667...48343	7.14294	-0.923132	0.318568	-2.89776	0.0037584	0.031126	chr2-77183715-77184667	Trpm8
chr2-77197388-77198045...48349	7.86728	-1.38394	0.357806	-3.86785	0.000109797	0.00230042	chr2-77197388-77198045	Trpm8
chr2-77201973-77202224...48353	3.00264	1.24368	0.326344	3.81096	0.000138429	0.002757	chr2-77201973-77202224	Trpm8
chr2-77212835-77213715...48357	5.14351	-1.99478	0.531261	-3.75481	0.000173474	0.0032778	chr2-77212835-77213715	Trpm8
chr2-77346990-77347454...48403	3.64975	-1.63018	0.590363	-2.76132	0.00575688	0.0416606	chr2-77346990-77347454	Trpm8
chr2-77356733-77357877...48407	6.50154	1.00341	0.236351	4.24544	2.18166e-05	0.000645954	chr2-77356733-77357877	Trpm8
chr2-77373573-77373775...48412	0.837832	1.93202	0.528361	3.65663	0.000255556	0.00441846	chr2-77373573-77373775	Trpm8
chr2-77421862-77422736...48432	5.59588	-1.5576	0.468401	-3.32536	0.000883035	0.0111139	chr2-77421862-77422736	Trpm8
chr2-77425850-77427054...48434	5.67709	-1.32194	0.467097	-2.83013	0.00465292	0.0360822	chr2-77425850-77427054	Trpm8
chr2-77448170-77449587...48440	11.6423	-0.932415	0.279141	-3.34031	0.000836862	0.0106881	chr2-77448170-77449587	Trpm8
chr2-77467125-77467702...48446	2.02395	1.2724	0.332184	3.83041	0.000127929	0.00259344	chr2-77467125-77467702	Trpm8
chr2-77496210-77496539...48457	2.26099	-2.11309	0.70829	-2.98337	0.00285094	0.0256919	chr2-77496210-77496539	Trpm8
chr2-77614762-77616898...48498	12.0115	1.03035	0.369183	2.79089	0.00525629	0.0391684	chr2-77614762-77616898	Trpm8
chr2-77685582-77685798...48518	1.34965	-2.06191	0.690671	-2.98537	0.00283238	0.0255711	chr2-77685582-77685798	Trpm8
chr2-77705470-77705698...48524	3.06667	1.11026	0.290007	3.8284	0.000128977	0.00261021	chr2-77705470-77705698	Trpm8
chr2-77833912-77834683...48561	4.21882	1.00379	0.373785	2.68547	0.00724284	0.0486841	chr2-77833912-77834683	Trpm8
chr2-77843072-77843809...48563	1.34843	3.42815	0.257431	13.3168	1.8489e-40	2.43416e-36	chr2-77843072-77843809	Trpm8
chr2-77892126-77892984...48578	5.44488	1.03532	0.37304	2.77535	0.00551426	0.0404601	chr2-77892126-77892984	Trpm8
chr2-77938869-77939979...48591	11.6156	-0.792096	0.282682	-2.80207	0.00507751	0.0382564	chr2-77938869-77939979	Trpm8
chr2-78025768-78027214...48597	7.53765	-1.03115	0.346316	-2.97748	0.00290633	0.0260483	chr2-78025768-78027214	Trpm8
chr2-78080029-78080605...48610	1.94587	-2.46999	0.797341	-3.09778	0.00194974	0.0196728	chr2-78080029-78080605	Trpm8
chr2-78462012-78463790...48653	4.58592	-1.45184	0.460636	-3.15181	0.00162262	0.017215	chr2-78462012-78463790	Trpm8
chr2-78469769-78470423...48654	1.20928	-2.47152	0.708186	-3.48993	0.000483147	0.00712548	chr2-78469769-78470423	Trpm8
chr2-78490650-78491681...48657	4.49616	-2.59849	0.672513	-3.86385	0.000111612	0.00233015	chr2-78490650-78491681	Trpm8
chr2-78495458-78496449...48658	5.82161	-2.19767	0.760857	-2.88842	0.00387188	0.0317632	chr2-78495458-78496449	Trpm8
chr2-78575625-78576134...48666	1.48512	-2.33999	0.712542	-3.284	0.00102344	0.0123643	chr2-78575625-78576134	Trpm8
chr2-78857175-78857677...48695	1.85746	-2.46402	0.776569	-3.17296	0.00150891	0.0163534	chr2-78857175-78857677	Trpm8
chr2-78858376-78859401...48696	3.56054	-2.0659	0.6624	-3.11881	0.00181581	0.0186828	chr2-78858376-78859401	Trpm8
chr2-78868345-78870055...48697	34.8779	0.384556	0.137648	2.79377	0.00520975	0.0389394	chr2-78868345-78870055	Trpm8
chr2-78943712-78944193...48720	1.41222	-2.15038	0.746963	-2.87883	0.00399158	0.0324435	chr2-78943712-78944193	Trpm8
chr2-79016897-79017980...48731	2.72073	-2.6131	0.758262	-3.44617	0.00056859	0.00805506	chr2-79016897-79017980	Trpm8
chr2-79029762-79031390...48734	4.57993	-1.4303	0.451156	-3.17031	0.00152276	0.016454	chr2-79029762-79031390	Trpm8
chr2-79083628-79085183...48746	6.89864	-1.47356	0.400554	-3.67879	0.00023434	0.00413202	chr2-79083628-79085183	Trpm8
chr2-79145531-79145985...48755	1.39832	-2.22343	0.755126	-2.94445	0.00323533	0.028086	chr2-79145531-79145985	Trpm8
chr2-79206004-79207140...48774	3.8385	-2.64023	0.702554	-3.75804	0.000171251	0.00324408	chr2-79206004-79207140	Trpm8
chr2-79215034-79215894...48775	5.24802	-1.35752	0.408681	-3.32172	0.000894633	0.0112211	chr2-79215034-79215894	Trpm8
chr2-79233715-79234320...48781	3.05411	-2.0295	0.743762	-2.72869	0.00635861	0.0445789	chr2-79233715-79234320	Trpm8
chr2-79328096-79328658...48798	1.67369	-2.50916	0.773721	-3.24297	0.00118289	0.0137237	chr2-79328096-79328658	Trpm8
chr2-79338612-79338901...48800	0.818267	1.25846	0.465156	2.70546	0.00682094	0.0467572	chr2-79338612-79338901	Trpm8
chr2-79414316-79415010...48821	2.01809	-2.16792	0.761549	-2.84672	0.00441719	0.0348158	chr2-79414316-79415010	Trpm8
chr2-79518100-79518710...48841	3.31973	0.881125	0.283738	3.10542	0.00190011	0.0193235	chr2-79518100-79518710	Trpm8
chr2-79536312-79536769...48844	1.60715	-2.25818	0.686955	-3.28723	0.00101177	0.0122605	chr2-79536312-79536769	Trpm8
chr2-79542294-79543090...48847	3.14232	1.19028	0.335426	3.54856	0.000387342	0.00604431	chr2-79542294-79543090	Trpm8
chr2-79567469-79567856...48854	1.3384	1.53401	0.334541	4.58541	4.5309e-06	0.000183521	chr2-79567469-79567856	Trpm8
chr2-79596819-79597922...48863	14.3408	-1.0216	0.240605	-4.24594	2.17681e-05	0.000644854	chr2-79596819-79597922	Trpm8
chr2-79634710-79636271...48874	45.8512	0.554557	0.135889	4.08094	4.48538e-05	0.00114502	chr2-79634710-79636271	Trpm8
chr2-79791421-79791598...48930	1.02094	-1.83121	0.668331	-2.73998	0.00614428	0.0435585	chr2-79791421-79791598	Trpm8
chr2-79819259-79820654...48944	15.3108	-0.701364	0.212249	-3.30444	0.000951665	0.0117272	chr2-79819259-79820654	Trpm8
chr2-79891454-79893298...48961	14.6892	-1.40329	0.343662	-4.08335	4.43912e-05	0.00113626	chr2-79891454-79893298	Trpm8
chr2-80187769-80188299...49004	1.09354	1.82624	0.4643	3.93332	8.37794e-05	0.00186474	chr2-80187769-80188299	Trpm8
chr2-80282922-80283557...49017	2.82308	-2.44415	0.681451	-3.58669	0.000334908	0.00542058	chr2-80282922-80283557	Trpm8
chr2-80371190-80372101...49035	2.58659	1.78135	0.318238	5.59754	2.17419e-08	2.18057e-06	chr2-80371190-80372101	Trpm8
chr2-80387535-80388706...49038	4.31138	1.27524	0.283212	4.50276	6.70756e-06	0.000251977	chr2-80387535-80388706	Trpm8
chr2-80398550-80399435...49040	2.44174	1.37126	0.352804	3.88676	0.000101593	0.00217047	chr2-80398550-80399435	Trpm8
chr2-80580278-80581912...49086	44.2438	0.68141	0.140126	4.86285	1.1571e-06	6.03686e-05	chr2-80580278-80581912	Trpm8
chr2-80587650-80588149...49087	4.55576	0.969263	0.311482	3.11178	0.00185962	0.01901	chr2-80587650-80588149	Trpm8
chr2-80603833-80604347...49091	1.47477	1.50783	0.329115	4.58146	4.61752e-06	0.000186338	chr2-80603833-80604347	Trpm8
chr2-80660130-80660690...49108	1.58605	1.59458	0.329417	4.84061	1.2944e-06	6.62099e-05	chr2-80660130-80660690	Trpm8
chr2-80753438-80754320...49130	3.43598	-1.8638	0.612029	-3.04527	0.00232471	0.0222327	chr2-80753438-80754320	Trpm8
chr2-80854978-80855586...49141	1.53653	1.06321	0.392732	2.70721	0.00678516	0.0465987	chr2-80854978-80855586	Trpm8
chr2-81006866-81007543...49164	2.12341	-3.36604	0.695687	-4.83844	1.3086e-06	6.68464e-05	chr2-81006866-81007543	Trpm8
chr2-81243269-81244133...49190	1.34175	-1.99993	0.734994	-2.72101	0.00650831	0.0453065	chr2-81243269-81244133	Trpm8
chr2-81556884-81557763...49223	5.11029	-2.02854	0.503191	-4.03135	5.54563e-05	0.00135157	chr2-81556884-81557763	Trpm8
chr2-81581603-81582607...49224	4.15606	-2.47424	0.670664	-3.68923	0.00022493	0.00400512	chr2-81581603-81582607	Trpm8
chr2-81696020-81697628...49234	11.0567	-1.39802	0.472744	-2.95725	0.00310396	0.0272889	chr2-81696020-81697628	Trpm8
chr2-81933051-81933682...49250	2.18597	-2.95955	0.723691	-4.08953	4.32251e-05	0.00111299	chr2-81933051-81933682	Trpm8
chr2-82051987-82054462...49259	33.9264	-0.589834	0.184673	-3.19394	0.00140344	0.0155358	chr2-82051987-82054462	Trpm8
chr2-82059658-82060479...49260	3.70408	-2.84834	0.708425	-4.02066	5.80344e-05	0.00140202	chr2-82059658-82060479	Trpm8
chr2-82092333-82092686...49268	1.00336	-2.07692	0.707575	-2.93527	0.00333262	0.0286587	chr2-82092333-82092686	Trpm8
chr2-82094994-82095597...49269	1.37336	-2.66217	0.796348	-3.34298	0.000828844	0.0106131	chr2-82094994-82095597	Trpm8
chr2-82117738-82118051...49275	1.19978	-1.89225	0.691459	-2.7366	0.00620776	0.0438708	chr2-82117738-82118051	Trpm8
chr2-82169402-82170151...49286	1.79307	-2.39575	0.70148	-3.41528	0.000637167	0.00876334	chr2-82169402-82170151	Trpm8
chr2-82192407-82192972...49295	1.54916	-1.8902	0.685963	-2.75555	0.0058594	0.0421585	chr2-82192407-82192972	Trpm8
chr2-82663560-82664950...49347	8.04313	-1.06197	0.300818	-3.53026	0.000415146	0.00637015	chr2-82663560-82664950	Trpm8
chr2-83316739-83317772...49407	6.15805	-1.94222	0.671891	-2.89068	0.00384412	0.0316059	chr2-83316739-83317772	Trpm8
chr2-83332645-83333240...49410	2.03946	-1.75222	0.627548	-2.79216	0.00523567	0.0390639	chr2-83332645-83333240	Trpm8
chr2-83644004-83645085...49424	24.7189	0.543607	0.140418	3.87136	0.000108229	0.002278	chr2-83644004-83645085	Trpm8
chr2-83673132-83673672...49433	4.64061	-1.13655	0.378897	-2.99963	0.00270308	0.0247194	chr2-83673132-83673672	Trpm8
chr2-83758769-83760201...49459	8.20663	-1.46033	0.403283	-3.6211	0.000293351	0.00490258	chr2-83758769-83760201	Trpm8
chr2-83783850-83784558...49464	4.8284	-1.63614	0.464	-3.52617	0.000421624	0.0064427	chr2-83783850-83784558	Trpm8
chr2-83812307-83813471...49470	28.3627	0.687744	0.121033	5.68227	1.32921e-08	1.42989e-06	chr2-83812307-83813471	Trpm8
chr2-83830994-83831511...49478	3.4839	-1.32427	0.474118	-2.79312	0.00522022	0.0389921	chr2-83830994-83831511	Trpm8
chr2-83895635-83896799...49490	6.84489	-1.66661	0.51646	-3.22698	0.00125105	0.0142808	chr2-83895635-83896799	Trpm8
chr2-84006598-84007197...49498	1.24114	-2.44072	0.831172	-2.93648	0.00331955	0.0285744	chr2-84006598-84007197	Trpm8
chr2-84091236-84091895...49504	1.73341	-2.31812	0.823156	-2.81614	0.00486047	0.0371646	chr2-84091236-84091895	Trpm8
chr2-84270034-84270678...49527	3.13124	-1.81793	0.669	-2.71738	0.00658013	0.0456466	chr2-84270034-84270678	Trpm8
chr2-84548520-84549054...49577	3.25207	-1.88406	0.626403	-3.00775	0.00263194	0.0242589	chr2-84548520-84549054	Trpm8
chr2-84582249-84582873...49585	2.73506	1.09862	0.322118	3.41062	0.000648146	0.00887482	chr2-84582249-84582873	Trpm8
chr2-84650353-84651349...49606	12.7387	0.478141	0.150002	3.18757	0.00143475	0.0157854	chr2-84650353-84651349	Trpm8
chr2-84677642-84678765...49611	32.9616	0.681426	0.142996	4.76536	1.88514e-06	9.02664e-05	chr2-84677642-84678765	Trpm8
chr2-84698950-84700285...49615	12.5313	-1.09394	0.334956	-3.26592	0.00109109	0.0129443	chr2-84698950-84700285	Trpm8
chr2-84714576-84716456...49618	65.4226	0.600455	0.134143	4.47623	7.5972e-06	0.00027849	chr2-84714576-84716456	Trpm8
chr2-84726929-84728014...49619	19.8526	0.522324	0.140776	3.71032	0.000206998	0.00375693	chr2-84726929-84728014	Trpm8
chr2-84733489-84736015...49620	32.6911	0.561259	0.135074	4.1552	3.25004e-05	0.000888079	chr2-84733489-84736015	Trpm8
chr2-84740613-84741290...49622	5.62624	1.10647	0.205083	5.39525	6.84274e-08	5.75052e-06	chr2-84740613-84741290	Trpm8
chr2-84742129-84744417...49624	19.2034	1.22234	0.194439	6.28649	3.24718e-10	5.50256e-08	chr2-84742129-84744417	Trpm8
chr2-84753345-84754338...49627	4.47166	3.04009	0.246375	12.3393	5.5672e-35	3.81133e-31	chr2-84753345-84754338	Trpm8
chr2-84797855-84799839...49638	26.7902	0.761451	0.149577	5.09068	3.56781e-07	2.28573e-05	chr2-84797855-84799839	Trpm8
chr2-84810673-84811647...49640	6.46065	0.943487	0.202644	4.65589	3.22589e-06	0.000139194	chr2-84810673-84811647	Trpm8
chr2-84819406-84820440...49642	5.6284	1.30008	0.42512	3.05814	0.00222712	0.0215863	chr2-84819406-84820440	Trpm8
chr2-84826469-84827706...49644	18.4228	0.48932	0.159844	3.06122	0.00220434	0.0214264	chr2-84826469-84827706	Trpm8
chr2-84865643-84866464...49654	7.7448	1.45594	0.29597	4.91923	8.68853e-07	4.76549e-05	chr2-84865643-84866464	Trpm8
chr2-84868222-84868819...49655	7.23156	1.08032	0.341084	3.16733	0.00153847	0.0165766	chr2-84868222-84868819	Trpm8
chr2-84869514-84870330...49656	10.7598	1.65428	0.332561	4.97436	6.54623e-07	3.76666e-05	chr2-84869514-84870330	Trpm8
chr2-84871959-84872741...49657	11.7759	1.1666	0.230981	5.05063	4.40349e-07	2.72129e-05	chr2-84871959-84872741	Trpm8
chr2-84875185-84876225...49658	11.997	1.60965	0.375405	4.28777	1.80479e-05	0.000555661	chr2-84875185-84876225	Trpm8
chr2-84882629-84883300...49661	10.4081	0.749292	0.240266	3.11859	0.00181719	0.0186924	chr2-84882629-84883300	Trpm8
chr2-84886319-84887308...49664	18.4048	1.03036	0.256708	4.01375	5.97604e-05	0.0014336	chr2-84886319-84887308	Trpm8
chr2-84887568-84888145...49665	8.19208	0.918555	0.247005	3.71877	0.000200198	0.00365893	chr2-84887568-84888145	Trpm8
chr2-84893342-84893592...49668	1.23064	1.16608	0.399218	2.9209	0.00349022	0.0295663	chr2-84893342-84893592	Trpm8
chr2-84952426-84953395...49683	5.88075	1.41096	0.370081	3.81257	0.000137527	0.00274398	chr2-84952426-84953395	Trpm8
chr2-84961326-84961990...49685	6.01029	-2.03827	0.478242	-4.26201	2.026e-05	0.000609032	chr2-84961326-84961990	Trpm8
chr2-85011761-85012335...49696	4.38703	-1.31709	0.441047	-2.98627	0.00282403	0.0255214	chr2-85011761-85012335	Trpm8
chr2-85014646-85016659...49697	9.60409	0.883711	0.267879	3.29891	0.0009706	0.011892	chr2-85014646-85016659	Trpm8
chr2-85035118-85035854...49703	11.5433	-0.857123	0.304667	-2.81331	0.00490339	0.0373867	chr2-85035118-85035854	Trpm8
chr2-85036260-85037834...49704	29.8752	0.492183	0.165578	2.97252	0.00295369	0.0263344	chr2-85036260-85037834	Trpm8
chr2-85047591-85048980...49705	38.2176	0.53851	0.138161	3.89771	9.71061e-05	0.00209344	chr2-85047591-85048980	Trpm8
chr2-85091356-85092336...49717	10.2635	-1.21515	0.309706	-3.92355	8.72522e-05	0.00192464	chr2-85091356-85092336	Trpm8
chr2-85110218-85111105...49724	8.61711	0.971432	0.327319	2.96785	0.00299891	0.0266321	chr2-85110218-85111105	Trpm8
chr2-85173736-85174159...49739	0.771969	1.43712	0.463167	3.1028	0.00191698	0.0194408	chr2-85173736-85174159	Trpm8
chr2-85197512-85199267...49746	10.6594	0.673045	0.241495	2.78699	0.00532003	0.0394955	chr2-85197512-85199267	Trpm8
chr2-85213391-85214231...49751	3.97693	0.871214	0.302249	2.88244	0.00394613	0.0321987	chr2-85213391-85214231	Trpm8
chr2-85220957-85221480...49753	1.53861	1.6186	0.533315	3.03498	0.00240555	0.0227641	chr2-85220957-85221480	Trpm8
chr2-85223907-85225534...49754	9.8204	1.19703	0.226603	5.28249	1.27438e-07	9.69581e-06	chr2-85223907-85225534	Trpm8
chr2-85229324-85229861...49756	1.64005	1.52334	0.398564	3.82206	0.000132342	0.00266225	chr2-85229324-85229861	Trpm8
chr2-85246123-85247183...49759	5.75298	0.762888	0.210242	3.62861	0.000284948	0.00479738	chr2-85246123-85247183	Trpm8
chr2-85280526-85281518...49764	5.47669	-1.30832	0.443598	-2.94934	0.00318456	0.0277784	chr2-85280526-85281518	Trpm8
chr2-85622678-85623158...49795	1.29902	-2.34034	0.768436	-3.04559	0.00232221	0.0222129	chr2-85622678-85623158	Trpm8
chr2-87775324-87776707...49870	3.92063	-1.33288	0.489418	-2.7234	0.00646129	0.0450827	chr2-87775324-87776707	Trpm8
chr2-88075773-88076454...49885	1.30696	-2.23592	0.781375	-2.86151	0.00421625	0.0337296	chr2-88075773-88076454	Trpm8
chr2-88077334-88078285...49886	2.09395	-3.47128	0.815721	-4.25548	2.08606e-05	0.000623253	chr2-88077334-88078285	Trpm8
chr2-88213367-88214495...49896	8.09693	-2.04085	0.577413	-3.53447	0.000408594	0.00629218	chr2-88213367-88214495	Trpm8
chr2-88554231-88554951...49910	1.02677	-2.17145	0.747132	-2.90638	0.00365634	0.0305388	chr2-88554231-88554951	Trpm8
chr2-88921157-88921602...49919	1.75309	-2.54531	0.820624	-3.10168	0.00192427	0.0194963	chr2-88921157-88921602	Trpm8
chr2-89335651-89336870...49938	1.72108	-2.24364	0.835053	-2.68682	0.0072136	0.048547	chr2-89335651-89336870	Trpm8
chr2-90120873-90121508...49970	1.26051	-2.04525	0.737142	-2.77456	0.00552764	0.0405295	chr2-90120873-90121508	Trpm8
chr2-90420971-90421225...49974	0.960558	1.33095	0.430301	3.09306	0.00198104	0.0199033	chr2-90420971-90421225	Trpm8
chr2-90422196-90422559...49976	1.38333	-2.22989	0.756613	-2.9472	0.00320668	0.0279137	chr2-90422196-90422559	Trpm8
chr2-90449081-90449403...49980	1.2788	-2.39753	0.710909	-3.37249	0.000744925	0.00983111	chr2-90449081-90449403	Trpm8
chr2-90565777-90566555...50018	5.7433	-1.2354	0.450646	-2.74139	0.00611794	0.0434291	chr2-90565777-90566555	Trpm8
chr2-90566716-90567445...50019	3.65102	-1.59923	0.497597	-3.2139	0.00130944	0.0147743	chr2-90566716-90567445	Trpm8
chr2-90589721-90590918...50023	2.79453	-1.72755	0.61926	-2.78969	0.00527582	0.0392635	chr2-90589721-90590918	Trpm8
chr2-90640752-90641829...50032	8.62064	-1.04698	0.321842	-3.25307	0.00114164	0.0133881	chr2-90640752-90641829	Trpm8
chr2-90741336-90741508...50052	1.90195	1.45168	0.396917	3.6574	0.000254785	0.00440939	chr2-90741336-90741508	Trpm8
chr2-90744875-90746200...50053	38.4477	0.45697	0.135495	3.37259	0.000744654	0.00982905	chr2-90744875-90746200	Trpm8
chr2-90846167-90847889...50069	44.8314	0.478971	0.137543	3.48235	0.000497042	0.00728053	chr2-90846167-90847889	Trpm8
chr2-90870040-90870931...50073	9.14331	0.523323	0.195639	2.67495	0.00747408	0.0497084	chr2-90870040-90870931	Trpm8
chr2-90889400-90890764...50078	19.8352	0.603806	0.179149	3.37042	0.000750549	0.00988246	chr2-90889400-90890764	Trpm8
chr2-90893234-90893754...50079	6.21315	-1.00128	0.337539	-2.96641	0.00301297	0.0267209	chr2-90893234-90893754	Trpm8
chr2-90904088-90905113...50080	13.9126	0.53905	0.159278	3.38434	0.000713493	0.0095209	chr2-90904088-90905113	Trpm8
chr2-90916845-90918556...50083	34.3281	0.717946	0.143314	5.00961	5.45393e-07	3.23944e-05	chr2-90916845-90918556	Trpm8
chr2-90939854-90941444...50086	36.2589	0.594743	0.149354	3.98211	6.83059e-05	0.00159165	chr2-90939854-90941444	Trpm8
chr2-91000020-91000169...50102	1.31883	-2.00891	0.684073	-2.93668	0.00331742	0.0285618	chr2-91000020-91000169	Trpm8
chr2-91053726-91054849...50120	22.7611	0.497854	0.138199	3.60243	0.000315253	0.00517413	chr2-91053726-91054849	Trpm8
chr2-91069762-91071192...50122	44.754	0.678648	0.13783	4.9238	8.4881e-07	4.67873e-05	chr2-91069762-91071192	Trpm8
chr2-91162636-91162856...50145	1.80067	1.07446	0.3434	3.1289	0.00175461	0.0182162	chr2-91162636-91162856	Trpm8
chr2-91167384-91168080...50150	4.58285	-1.23081	0.40394	-3.04702	0.00231121	0.0221513	chr2-91167384-91168080	Trpm8
chr2-91182050-91184212...50154	44.7365	0.614291	0.139207	4.41279	1.02045e-05	0.000352811	chr2-91182050-91184212	Trpm8
chr2-91202049-91203425...50159	18.6996	0.893277	0.155785	5.73404	9.80647e-09	1.09914e-06	chr2-91202049-91203425	Trpm8
chr2-91236469-91238073...50166	30.5437	0.611733	0.122593	4.98997	6.03902e-07	3.51619e-05	chr2-91236469-91238073	Trpm8
chr2-91250291-91250696...50169	2.03291	1.36518	0.341669	3.99563	6.45213e-05	0.00152358	chr2-91250291-91250696	Trpm8
chr2-91255605-91257469...50170	13.0325	1.12375	0.194526	5.77689	7.6093e-09	8.82643e-07	chr2-91255605-91257469	Trpm8
chr2-91257679-91257887...50171	1.6967	1.23592	0.308252	4.00944	6.08635e-05	0.00145456	chr2-91257679-91257887	Trpm8
chr2-91264388-91265782...50172	37.8372	0.555737	0.128408	4.32789	1.50544e-05	0.000481652	chr2-91264388-91265782	Trpm8
chr2-91285839-91286368...50178	5.23614	0.604289	0.217439	2.77912	0.0054507	0.0401339	chr2-91285839-91286368	Trpm8
chr2-91291031-91292177...50182	7.65784	-2.0411	0.430701	-4.73902	2.1475e-06	0.000100368	chr2-91291031-91292177	Trpm8
chr2-91308666-91309022...50187	3.12572	-1.68827	0.575264	-2.93477	0.003338	0.0286899	chr2-91308666-91309022	Trpm8
chr2-91324413-91325104...50193	3.97877	-1.18353	0.441951	-2.67796	0.00740724	0.0494101	chr2-91324413-91325104	Trpm8
chr2-91327173-91327350...50194	2.03747	-1.87661	0.69574	-2.69728	0.00699081	0.047552	chr2-91327173-91327350	Trpm8
chr2-91327835-91328556...50195	4.55693	-1.7111	0.509327	-3.35952	0.000780774	0.0101698	chr2-91327835-91328556	Trpm8
chr2-91330954-91331810...50198	7.44988	-1.39058	0.468331	-2.96922	0.0029856	0.0265449	chr2-91330954-91331810	Trpm8
chr2-91337342-91337645...50200	2.28778	-1.88118	0.677916	-2.77495	0.00552109	0.0404963	chr2-91337342-91337645	Trpm8
chr2-91353563-91354314...50207	2.85584	-1.66215	0.579059	-2.87044	0.00409906	0.0330682	chr2-91353563-91354314	Trpm8
chr2-91360696-91362188...50209	13.6046	-0.758674	0.268009	-2.83078	0.00464351	0.0360329	chr2-91360696-91362188	Trpm8
chr2-91517127-91518669...50251	25.097	0.800932	0.251916	3.17936	0.00147601	0.0161018	chr2-91517127-91518669	Trpm8
chr2-91526449-91527556...50253	26.7515	0.621504	0.150675	4.12478	3.71082e-05	0.000984667	chr2-91526449-91527556	Trpm8
chr2-91626389-91626717...50295	1.60168	-2.29122	0.687445	-3.33295	0.000859312	0.0108898	chr2-91626389-91626717	Trpm8
chr2-91710158-91711426...50326	25.2414	0.394775	0.146897	2.68743	0.00720048	0.0484774	chr2-91710158-91711426	Trpm8
chr2-91769817-91770107...50344	1.85807	-1.88638	0.672673	-2.80431	0.00504247	0.0380826	chr2-91769817-91770107	Trpm8
chr2-91792023-91792278...50349	1.03624	1.38903	0.388899	3.57171	0.000354664	0.00565398	chr2-91792023-91792278	Trpm8
chr2-91864141-91864594...50371	1.21383	1.40104	0.341333	4.10462	4.04978e-05	0.0010574	chr2-91864141-91864594	Trpm8
chr2-91889550-91890711...50378	5.10045	-1.04632	0.377228	-2.7737	0.00554231	0.0406121	chr2-91889550-91890711	Trpm8
chr2-91890938-91891264...50379	1.1782	1.25302	0.397519	3.1521	0.00162101	0.0172042	chr2-91890938-91891264	Trpm8
chr2-91921268-91923131...50387	23.6908	0.550362	0.191188	2.87864	0.00399397	0.0324545	chr2-91921268-91923131	Trpm8
chr2-91939381-91939927...50394	8.03549	1.39722	0.200569	6.96625	3.25491e-12	8.75914e-10	chr2-91939381-91939927	Trpm8
chr2-91944285-91944970...50396	11.2511	0.505855	0.177892	2.8436	0.00446066	0.0350494	chr2-91944285-91944970	Trpm8
chr2-91963111-91964038...50406	35.4536	0.517496	0.162789	3.17894	0.00147816	0.0161175	chr2-91963111-91964038	Trpm8
chr2-91971319-91971875...50408	8.3503	1.05675	0.228561	4.62349	3.77339e-06	0.000158303	chr2-91971319-91971875	Trpm8
chr2-91975516-91976478...50411	19.1043	0.585276	0.166079	3.52409	0.000424946	0.00648159	chr2-91975516-91976478	Trpm8
chr2-91987297-91987958...50415	7.79745	0.76154	0.195749	3.89038	0.000100085	0.0021447	chr2-91987297-91987958	Trpm8
chr2-91995091-91995434...50418	1.33146	1.32048	0.355754	3.71177	0.000205814	0.003741	chr2-91995091-91995434	Trpm8
chr2-92006838-92009187...50420	40.2223	0.675134	0.152846	4.41708	1.00043e-05	0.000347594	chr2-92006838-92009187	Trpm8
chr2-92055427-92056149...50432	12.4527	0.642229	0.170839	3.75926	0.000170417	0.0032327	chr2-92055427-92056149	Trpm8
chr2-92058338-92060503...50433	60.2216	0.69287	0.133749	5.1804	2.21415e-07	1.53361e-05	chr2-92058338-92060503	Trpm8
chr2-92066236-92066422...50435	1.54543	-1.83771	0.672673	-2.73195	0.00629605	0.0442854	chr2-92066236-92066422	Trpm8
chr2-92109914-92111383...50445	10.0116	-1.36122	0.344104	-3.95585	7.62628e-05	0.00173304	chr2-92109914-92111383	Trpm8
chr2-92182887-92184881...50461	46.5472	0.812362	0.139169	5.83722	5.30787e-09	6.44517e-07	chr2-92182887-92184881	Trpm8
chr2-92214187-92214591...50470	1.39763	1.47432	0.366684	4.02069	5.80285e-05	0.00140198	chr2-92214187-92214591	Trpm8
chr2-92272638-92274131...50485	6.82189	0.739534	0.205523	3.5983	0.000320298	0.0052361	chr2-92272638-92274131	Trpm8
chr2-92350495-92351413...50506	8.60466	-1.46157	0.322659	-4.52977	5.90468e-06	0.000226768	chr2-92350495-92351413	Trpm8
chr2-92374607-92375870...50511	33.485	0.689937	0.135707	5.084	3.69563e-07	2.3544e-05	chr2-92374607-92375870	Trpm8
chr2-92388963-92389793...50513	24.8899	0.665011	0.142439	4.66875	3.03041e-06	0.000132209	chr2-92388963-92389793	Trpm8
chr2-92391805-92393199...50515	28.3292	0.529737	0.157095	3.37208	0.000746024	0.00984184	chr2-92391805-92393199	Trpm8
chr2-92400390-92401867...50516	27.5502	0.571338	0.136614	4.18213	2.88796e-05	0.0008087	chr2-92400390-92401867	Trpm8
chr2-92402346-92403198...50517	9.86244	0.655971	0.217185	3.02033	0.00252498	0.0235563	chr2-92402346-92403198	Trpm8
chr2-92411416-92412191...50520	4.90288	0.776677	0.271841	2.8571	0.00427529	0.0340493	chr2-92411416-92412191	Trpm8
chr2-92423616-92424050...50524	8.48174	1.13381	0.205675	5.51263	3.53506e-08	3.30617e-06	chr2-92423616-92424050	Trpm8
chr2-92424850-92425790...50525	16.3213	0.51864	0.179281	2.89289	0.00381718	0.0314721	chr2-92424850-92425790	Trpm8
chr2-92427842-92428432...50526	13.7417	0.891003	0.175919	5.06485	4.08717e-07	2.56142e-05	chr2-92427842-92428432	Trpm8
chr2-92431152-92431793...50527	14.5601	0.511613	0.167907	3.047	0.00231134	0.0221519	chr2-92431152-92431793	Trpm8
chr2-92459141-92460937...50536	36.744	0.502468	0.159528	3.14971	0.00163433	0.0172964	chr2-92459141-92460937	Trpm8
chr2-92485264-92487834...50544	23.0495	1.18507	0.227262	5.21455	1.84266e-07	1.32149e-05	chr2-92485264-92487834	Trpm8
chr2-92524337-92524814...50552	2.98345	1.64966	0.365736	4.51051	6.46726e-06	0.000244418	chr2-92524337-92524814	Trpm8
chr2-92528316-92530380...50555	21.6246	0.793665	0.17574	4.51615	6.29755e-06	0.000239014	chr2-92528316-92530380	Trpm8
chr2-92544362-92545360...50557	3.13127	0.99632	0.339276	2.93661	0.00331824	0.0285655	chr2-92544362-92545360	Trpm8
chr2-92645733-92646170...50573	1.19518	2.1455	0.411055	5.21948	1.79428e-07	1.29275e-05	chr2-92645733-92646170	Trpm8
chr2-92658417-92658830...50575	1.2266	2.03771	0.342438	5.9506	2.67165e-09	3.55702e-07	chr2-92658417-92658830	Trpm8
chr2-92679258-92679654...50580	0.881347	1.87141	0.364204	5.13836	2.77149e-07	1.84749e-05	chr2-92679258-92679654	Trpm8
chr2-92688543-92689407...50581	4.42577	2.32383	0.385405	6.02957	1.64393e-09	2.32145e-07	chr2-92688543-92689407	Trpm8
chr2-92690414-92690611...50582	1.15308	1.19902	0.441888	2.7134	0.00665974	0.0460116	chr2-92690414-92690611	Trpm8
chr2-92692649-92693593...50583	4.25141	1.07252	0.270947	3.95843	7.54452e-05	0.00171837	chr2-92692649-92693593	Trpm8
chr2-92766210-92766879...50605	1.30167	2.8252	0.288625	9.78847	1.26196e-22	2.02804e-19	chr2-92766210-92766879	Trpm8
chr2-92786172-92786354...50613	0.765614	1.78855	0.495917	3.60655	0.000310296	0.00511411	chr2-92786172-92786354	Trpm8
chr2-92839965-92840730...50634	5.21568	0.720068	0.228654	3.14916	0.00163739	0.0173181	chr2-92839965-92840730	Trpm8
chr2-92844952-92845420...50636	2.35128	1.67745	0.31296	5.35995	8.3245e-08	6.78774e-06	chr2-92844952-92845420	Trpm8
chr2-93014118-93015395...50668	6.18605	0.796777	0.285588	2.78995	0.00527159	0.0392465	chr2-93014118-93015395	Trpm8
chr2-93018826-93019230...50669	2.079	1.06588	0.38284	2.78413	0.00536717	0.0397155	chr2-93018826-93019230	Trpm8
chr2-93045070-93046436...50672	28.0775	0.5887	0.144782	4.06612	4.78024e-05	0.00120223	chr2-93045070-93046436	Trpm8
chr2-93075646-93076499...50679	3.26574	0.850566	0.266366	3.19323	0.00140693	0.0155645	chr2-93075646-93076499	Trpm8
chr2-93179579-93180766...50708	9.08062	0.578686	0.198687	2.91255	0.00358491	0.03014	chr2-93179579-93180766	Trpm8
chr2-93187272-93189140...50709	13.4009	0.577589	0.170879	3.38012	0.000724553	0.00962882	chr2-93187272-93189140	Trpm8
chr2-93212635-93213315...50715	4.59996	-1.35054	0.469236	-2.87817	0.00399987	0.0324846	chr2-93212635-93213315	Trpm8
chr2-93215730-93216276...50716	6.33159	-1.55284	0.458398	-3.38753	0.000705243	0.00943695	chr2-93215730-93216276	Trpm8
chr2-93284794-93286679...50733	8.78185	-0.992252	0.362488	-2.73734	0.00619382	0.0438003	chr2-93284794-93286679	Trpm8
chr2-93287060-93287301...50734	1.10931	-2.39333	0.709662	-3.3725	0.000744891	0.00983103	chr2-93287060-93287301	Trpm8
chr2-93287387-93287881...50735	2.64947	-2.14984	0.709688	-3.02927	0.00245145	0.0230734	chr2-93287387-93287881	Trpm8
chr2-93297723-93298041...50737	1.28098	-2.0232	0.741098	-2.73	0.0063334	0.0444586	chr2-93297723-93298041	Trpm8
chr2-93300286-93301360...50739	5.8841	-1.448	0.369536	-3.91842	8.91299e-05	0.00195723	chr2-93300286-93301360	Trpm8
chr2-93339095-93340130...50749	5.321	-1.76145	0.47393	-3.71669	0.000201849	0.00368299	chr2-93339095-93340130	Trpm8
chr2-93381751-93382777...50762	7.39615	-1.07972	0.360373	-2.99611	0.00273449	0.0249366	chr2-93381751-93382777	Trpm8
chr2-93389637-93391587...50764	11.0738	-1.24877	0.334584	-3.73231	0.000189729	0.003509	chr2-93389637-93391587	Trpm8
chr2-93393699-93394636...50765	3.82405	-1.93601	0.580899	-3.33279	0.000859794	0.0108939	chr2-93393699-93394636	Trpm8
chr2-93404184-93404730...50767	2.36401	-1.62074	0.569255	-2.84713	0.00441151	0.0347918	chr2-93404184-93404730	Trpm8
chr2-93404830-93405820...50768	5.12386	-1.47781	0.508844	-2.90424	0.00368145	0.0306842	chr2-93404830-93405820	Trpm8
chr2-93439434-93440832...50777	8.89835	-1.33461	0.39535	-3.37578	0.000736075	0.00973833	chr2-93439434-93440832	Trpm8
chr2-93442964-93444809...50778	17.5741	-1.60484	0.35899	-4.47042	7.80678e-06	0.000284588	chr2-93442964-93444809	Trpm8
chr2-93450596-93452353...50779	20.047	-1.28645	0.338644	-3.79883	0.000145382	0.00286194	chr2-93450596-93452353	Trpm8
chr2-93628716-93630203...50818	4.82832	1.82728	0.410398	4.45246	8.48934e-06	0.000305083	chr2-93628716-93630203	Trpm8
chr2-93678629-93678824...50831	0.903457	1.17081	0.420825	2.78219	0.00539935	0.039869	chr2-93678629-93678824	Trpm8
chr2-93679536-93680248...50832	2.54912	1.79993	0.348033	5.1717	2.31969e-07	1.59317e-05	chr2-93679536-93680248	Trpm8
chr2-93694009-93694299...50835	2.2214	1.28903	0.323452	3.98524	6.7411e-05	0.0015764	chr2-93694009-93694299	Trpm8
chr2-93713978-93715131...50841	7.1599	0.716093	0.238479	3.00275	0.00267549	0.0245477	chr2-93713978-93715131	Trpm8
chr2-93716838-93717115...50842	1.75343	1.07559	0.337775	3.18436	0.00145076	0.0159105	chr2-93716838-93717115	Trpm8
chr2-93736786-93737254...50849	2.36787	1.41989	0.297089	4.77936	1.75854e-06	8.56747e-05	chr2-93736786-93737254	Trpm8
chr2-93749402-93750230...50855	5.92228	1.19487	0.238872	5.00214	5.66985e-07	3.34275e-05	chr2-93749402-93750230	Trpm8
chr2-93772559-93773323...50861	6.46966	0.7639	0.215034	3.55246	0.000381651	0.00597594	chr2-93772559-93773323	Trpm8
chr2-93774865-93775565...50862	5.84588	0.889384	0.270585	3.28689	0.001013	0.0122719	chr2-93774865-93775565	Trpm8
chr2-93779098-93780004...50864	8.3103	1.116	0.227085	4.91448	8.90186e-07	4.86062e-05	chr2-93779098-93780004	Trpm8
chr2-93793782-93793977...50872	1.77567	1.19856	0.31789	3.77035	0.000163017	0.00312226	chr2-93793782-93793977	Trpm8
chr2-93797350-93798078...50873	9.57117	-1.8172	0.367306	-4.94737	7.52233e-07	4.21771e-05	chr2-93797350-93798078	Trpm8
chr2-93812225-93812396...50882	1.35799	1.02149	0.363171	2.8127	0.00491282	0.0374381	chr2-93812225-93812396	Trpm8
chr2-93819896-93820316...50885	5.46367	-1.32702	0.374321	-3.54515	0.00039239	0.00610443	chr2-93819896-93820316	Trpm8
chr2-93872179-93874920...50894	46.6524	-0.943614	0.231207	-4.08125	4.47949e-05	0.0011442	chr2-93872179-93874920	Trpm8
chr2-93883532-93885012...50898	10.7289	-1.64599	0.388482	-4.23698	2.2655e-05	0.000666683	chr2-93883532-93885012	Trpm8
chr2-93886024-93886453...50899	4.66937	-2.68587	0.577283	-4.6526	3.27775e-06	0.000140881	chr2-93886024-93886453	Trpm8
chr2-93890128-93892446...50900	13.8636	-0.930372	0.286093	-3.252	0.00114597	0.013421	chr2-93890128-93892446	Trpm8
chr2-93899626-93899909...50903	1.40819	1.03146	0.375891	2.74405	0.00606863	0.0431639	chr2-93899626-93899909	Trpm8
chr2-93907394-93908793...50908	27.6978	-0.676885	0.23091	-2.93138	0.00337454	0.0289031	chr2-93907394-93908793	Trpm8
chr2-93911886-93912601...50909	10.322	-1.56189	0.341103	-4.57895	4.67323e-06	0.000188173	chr2-93911886-93912601	Trpm8
chr2-93928256-93929126...50914	3.71338	-1.75694	0.555774	-3.16125	0.00157094	0.0168163	chr2-93928256-93929126	Trpm8
chr2-93953907-93954463...50919	8.61001	-1.50751	0.334983	-4.50027	6.78664e-06	0.000254305	chr2-93953907-93954463	Trpm8
chr2-93956028-93957771...50921	48.9757	-0.709771	0.192751	-3.68232	0.000231123	0.00408752	chr2-93956028-93957771	Trpm8
chr2-93979891-93980126...50928	4.95344	-0.964327	0.353973	-2.72429	0.00644396	0.0450031	chr2-93979891-93980126	Trpm8
chr2-93986167-93987148...50931	10.0865	-0.736685	0.273162	-2.69688	0.00699921	0.0475831	chr2-93986167-93987148	Trpm8
chr2-93991525-93992699...50934	7.36319	-0.884751	0.310073	-2.85336	0.00432593	0.0343246	chr2-93991525-93992699	Trpm8
chr2-93997692-93998633...50935	7.19261	-1.37039	0.412315	-3.32365	0.000888469	0.011161	chr2-93997692-93998633	Trpm8
chr2-94023804-94025304...50942	8.72403	-1.1033	0.356774	-3.09244	0.00198519	0.0199329	chr2-94023804-94025304	Trpm8
chr2-94043403-94044400...50950	4.15992	1.54649	0.307417	5.03058	4.89009e-07	2.96683e-05	chr2-94043403-94044400	Trpm8
chr2-94136797-94137096...50980	1.11765	2.21941	0.314539	7.05607	1.71278e-12	4.86546e-10	chr2-94136797-94137096	Trpm8
chr2-94157479-94158488...50987	41.5459	0.527642	0.153116	3.44602	0.000568898	0.00805822	chr2-94157479-94158488	Trpm8
chr2-94244937-94246161...51004	11.8762	1.01933	0.248992	4.09384	4.24288e-05	0.00109768	chr2-94244937-94246161	Trpm8
chr2-94246545-94247489...51005	8.66536	1.12378	0.242195	4.63998	3.48443e-06	0.000148386	chr2-94246545-94247489	Trpm8
chr2-94264854-94265786...51011	5.88084	0.980767	0.297114	3.30098	0.000963493	0.0118312	chr2-94264854-94265786	Trpm8
chr2-94272737-94274162...51014	22.4791	0.872442	0.191944	4.5453	5.48562e-06	0.000213744	chr2-94272737-94274162	Trpm8
chr2-94284247-94285095...51018	4.01905	2.05457	0.300638	6.83404	8.25575e-12	2.03005e-09	chr2-94284247-94285095	Trpm8
chr2-94314448-94315125...51026	3.21591	-1.77237	0.596204	-2.97276	0.00295137	0.0263218	chr2-94314448-94315125	Trpm8
chr2-94479945-94480982...51070	5.22903	-1.53194	0.424634	-3.60768	0.000308947	0.00509826	chr2-94479945-94480982	Trpm8
chr2-94538953-94540059...51088	2.73097	-2.08991	0.669855	-3.11995	0.00180885	0.0186329	chr2-94538953-94540059	Trpm8
chr2-94821380-94821768...51134	1.91024	-1.97665	0.724291	-2.72908	0.0063511	0.0445467	chr2-94821380-94821768	Trpm8
chr2-94970475-94971729...51157	3.82251	-2.01384	0.612919	-3.28565	0.00101748	0.012313	chr2-94970475-94971729	Trpm8
chr2-95013900-95014550...51163	1.9683	-3.08498	0.827217	-3.72934	0.000191982	0.00353996	chr2-95013900-95014550	Trpm8
chr2-95034247-95035151...51169	2.07642	-2.06284	0.748816	-2.75481	0.00587268	0.0422279	chr2-95034247-95035151	Trpm8
chr2-95038091-95038506...51170	1.76491	-2.7072	0.777519	-3.48185	0.000497966	0.00729213	chr2-95038091-95038506	Trpm8
chr2-95198755-95199269...51186	2.18162	-2.36824	0.758261	-3.12326	0.00178863	0.0184719	chr2-95198755-95199269	Trpm8
chr2-95480607-95480843...51207	0.780466	1.78826	0.450076	3.97325	7.08997e-05	0.00163742	chr2-95480607-95480843	Trpm8
chr2-95730408-95731646...51233	15.4498	-1.14796	0.324367	-3.53907	0.000401545	0.00621185	chr2-95730408-95731646	Trpm8
chr2-95740813-95741691...51235	6.89473	-2.02769	0.465306	-4.35775	1.31407e-05	0.000432467	chr2-95740813-95741691	Trpm8
chr2-95857118-95857494...51257	1.65277	-2.25459	0.738921	-3.05119	0.0022794	0.0219416	chr2-95857118-95857494	Trpm8
chr2-95886945-95887680...51260	1.45466	-2.36597	0.767772	-3.0816	0.00205889	0.0204493	chr2-95886945-95887680	Trpm8
chr2-95941039-95941857...51271	2.16122	-2.66581	0.805051	-3.31136	0.000928438	0.0115201	chr2-95941039-95941857	Trpm8
chr2-96650061-96651002...51350	1.78584	-2.81728	0.760877	-3.70267	0.000213341	0.00384819	chr2-96650061-96651002	Trpm8
chr2-96896172-96896574...51382	0.809383	3.51931	0.366288	9.60802	7.39587e-22	1.06371e-18	chr2-96896172-96896574	Trpm8
chr2-96930586-96930905...51385	0.80643	-2.03888	0.720086	-2.83144	0.00463385	0.035975	chr2-96930586-96930905	Trpm8
chr2-97110211-97111135...51399	2.71917	-1.71212	0.56286	-3.04182	0.00235149	0.0224123	chr2-97110211-97111135	Trpm8
chr2-97208294-97209076...51406	2.14272	-3.14863	0.738427	-4.26397	2.00831e-05	0.000605094	chr2-97208294-97209076	Trpm8
chr2-97232971-97233285...51412	1.40963	-2.25227	0.796699	-2.82701	0.00469854	0.036315	chr2-97232971-97233285	Trpm8
chr2-97414086-97415301...51430	4.34476	-1.16683	0.417822	-2.79264	0.00522805	0.0390259	chr2-97414086-97415301	Trpm8
chr2-97416520-97417016...51431	2.69247	-2.64834	0.802267	-3.30107	0.000963173	0.0118294	chr2-97416520-97417016	Trpm8
chr2-97465923-97467580...51438	22.4329	0.711265	0.205642	3.45876	0.000542675	0.00777493	chr2-97465923-97467580	Trpm8
chr2-97498899-97499463...51446	2.47453	-2.02317	0.66088	-3.06133	0.00220356	0.0214206	chr2-97498899-97499463	Trpm8
chr2-97543511-97545061...51459	6.15404	-1.31846	0.404237	-3.2616	0.00110786	0.0130806	chr2-97543511-97545061	Trpm8
chr2-97557472-97558505...51463	3.31962	-1.51973	0.565689	-2.68651	0.00722019	0.0485757	chr2-97557472-97558505	Trpm8
chr2-97566593-97567021...51466	1.47003	-2.21347	0.7386	-2.99684	0.00272793	0.0248954	chr2-97566593-97567021	Trpm8
chr2-97593356-97593802...51471	1.01553	2.19385	0.420199	5.22099	1.77972e-07	1.28388e-05	chr2-97593356-97593802	Trpm8
chr2-98995837-98996460...51528	1.44082	-2.32004	0.856297	-2.70939	0.00674069	0.0463798	chr2-98995837-98996460	Trpm8
chr2-99205716-99206453...51531	2.53014	1.64551	0.38238	4.30335	1.68233e-05	0.000525567	chr2-99205716-99206453	Trpm8
chr2-99670847-99671566...51551	1.25608	2.61241	0.408949	6.38811	1.67946e-10	3.04654e-08	chr2-99670847-99671566	Trpm8
chr2-99884662-99885251...51558	1.50147	-2.3494	0.86961	-2.70167	0.00689931	0.0471095	chr2-99884662-99885251	Trpm8
chr2-100312774-100313534...51573	2.66563	1.43351	0.321213	4.46282	8.08892e-06	0.000293032	chr2-100312774-100313534	Trpm8
chr2-100327966-100328504...51579	0.830713	3.98883	0.329431	12.1082	9.55302e-34	5.45003e-30	chr2-100327966-100328504	Trpm8
chr2-101171216-101171662...51629	2.89294	-1.71276	0.555832	-3.08144	0.00206005	0.0204566	chr2-101171216-101171662	Trpm8
chr2-101246866-101247848...51637	5.41187	-1.81591	0.429838	-4.22464	2.39328e-05	0.000695613	chr2-101246866-101247848	Trpm8
chr2-101254359-101255604...51638	3.26825	-1.97511	0.69491	-2.84225	0.00447963	0.0351614	chr2-101254359-101255604	Trpm8
chr2-101256024-101256696...51639	1.58301	-2.26075	0.708802	-3.18953	0.00142503	0.0157073	chr2-101256024-101256696	Trpm8
chr2-101373214-101374002...51655	1.75414	-2.32005	0.727644	-3.18844	0.00143043	0.0157476	chr2-101373214-101374002	Trpm8
chr2-101379451-101380981...51657	8.33175	-1.39948	0.321635	-4.35114	1.35431e-05	0.000442193	chr2-101379451-101380981	Trpm8
chr2-101480409-101481078...51679	0.8279	1.5813	0.590696	2.67701	0.00742828	0.0495	chr2-101480409-101481078	Trpm8
chr2-101489979-101490757...51680	2.6367	-2.02349	0.658523	-3.07277	0.00212079	0.0208599	chr2-101489979-101490757	Trpm8
chr2-101591964-101593517...51704	11.6531	0.887472	0.261167	3.39809	0.000678571	0.00917725	chr2-101591964-101593517	Trpm8
chr2-101741762-101742810...51734	3.71544	0.927076	0.339535	2.73043	0.00632513	0.0444229	chr2-101741762-101742810	Trpm8
chr2-101780514-101781863...51741	5.73738	-1.66379	0.445172	-3.73741	0.000185924	0.00345561	chr2-101780514-101781863	Trpm8
chr2-101858063-101858968...51757	9.50657	-1.3161	0.389	-3.38328	0.000716252	0.00955065	chr2-101858063-101858968	Trpm8
chr2-101863962-101864921...51759	11.1837	-1.71997	0.349643	-4.91923	8.68864e-07	4.76549e-05	chr2-101863962-101864921	Trpm8
chr2-101895049-101895744...51766	3.95983	-1.41588	0.493671	-2.86806	0.00413002	0.0332356	chr2-101895049-101895744	Trpm8
chr2-101901838-101902511...51769	3.62487	0.996718	0.345282	2.88668	0.0038933	0.0318877	chr2-101901838-101902511	Trpm8
chr2-101955339-101956732...51778	12.6977	-1.15773	0.313487	-3.69307	0.00022156	0.00396054	chr2-101955339-101956732	Trpm8
chr2-101978671-101979729...51785	6.79283	0.803798	0.242395	3.31606	0.00091295	0.0113911	chr2-101978671-101979729	Trpm8
chr2-101987021-101987971...51790	6.83213	1.15239	0.24859	4.63573	3.55687e-06	0.000150795	chr2-101987021-101987971	Trpm8
chr2-102038266-102038821...51805	4.97351	-1.94562	0.517419	-3.76024	0.000169749	0.00322235	chr2-102038266-102038821	Trpm8
chr2-102107093-102107515...51823	1.56178	-1.87366	0.698674	-2.68174	0.00732408	0.0490511	chr2-102107093-102107515	Trpm8
chr2-102142511-102143784...51836	17.7932	0.834659	0.248576	3.35777	0.00078575	0.0102157	chr2-102142511-102143784	Trpm8
chr2-102150744-102150911...51840	0.846592	2.40988	0.414371	5.81575	6.03611e-09	7.24211e-07	chr2-102150744-102150911	Trpm8
chr2-102238884-102239878...51867	3.44861	-1.86129	0.592942	-3.13908	0.00169481	0.0177515	chr2-102238884-102239878	Trpm8
chr2-102343094-102344389...51893	6.62317	0.934266	0.341792	2.73343	0.00626781	0.0441576	chr2-102343094-102344389	Trpm8
chr2-102360732-102360928...51896	1.15761	1.46263	0.389819	3.75208	0.000175372	0.00330269	chr2-102360732-102360928	Trpm8
chr2-102400299-102401623...51905	34.7216	0.661569	0.145161	4.55748	5.17704e-06	0.000203996	chr2-102400299-102401623	Trpm8
chr2-102422904-102423524...51909	4.26081	-1.63653	0.560006	-2.92234	0.00347416	0.0294739	chr2-102422904-102423524	Trpm8
chr2-102450272-102452266...51913	16.2456	0.669351	0.201268	3.32567	0.00088206	0.0111037	chr2-102450272-102452266	Trpm8
chr2-102457553-102458794...51914	12.7068	1.34717	0.272453	4.94461	7.62966e-07	4.26988e-05	chr2-102457553-102458794	Trpm8
chr2-102468013-102469674...51915	6.20944	-1.58689	0.402025	-3.94725	7.90553e-05	0.00177973	chr2-102468013-102469674	Trpm8
chr2-102536618-102537015...51922	1.088	2.01376	0.431639	4.66537	3.08067e-06	0.000134095	chr2-102536618-102537015	Trpm8
chr2-102538833-102539603...51923	1.11091	1.37378	0.434862	3.15911	0.00158251	0.0169006	chr2-102538833-102539603	Trpm8
chr2-102565066-102565366...51931	0.735569	1.39918	0.514805	2.71788	0.00657026	0.0456019	chr2-102565066-102565366	Trpm8
chr2-102570150-102570631...51933	1.20161	1.41818	0.399194	3.55261	0.000381433	0.00597407	chr2-102570150-102570631	Trpm8
chr2-102658082-102659829...51948	13.2933	0.679279	0.192315	3.53211	0.000412255	0.00633373	chr2-102658082-102659829	Trpm8
chr2-102692194-102694150...51957	10.5133	-1.25417	0.423197	-2.96355	0.00304108	0.0268915	chr2-102692194-102694150	Trpm8
chr2-102797385-102798156...51985	1.80889	-2.11338	0.739881	-2.85637	0.00428511	0.0340997	chr2-102797385-102798156	Trpm8
chr2-102803875-102804461...51987	2.2803	0.909914	0.29449	3.0898	0.00200292	0.0200569	chr2-102803875-102804461	Trpm8
chr2-102837648-102839449...51996	12.0118	-1.48779	0.422951	-3.51763	0.000435412	0.00660227	chr2-102837648-102839449	Trpm8
chr2-102870911-102871725...52007	4.78714	1.04858	0.37245	2.81537	0.00487214	0.0372273	chr2-102870911-102871725	Trpm8
chr2-103073068-103074121...52066	32.5318	0.614753	0.151036	4.07024	4.69643e-05	0.00118624	chr2-103073068-103074121	Trpm8
chr2-103200271-103201210...52092	12.3804	-1.66325	0.413605	-4.02134	5.78686e-05	0.00139871	chr2-103200271-103201210	Trpm8
chr2-103251277-103251943...52105	1.36034	1.21601	0.436228	2.78756	0.00531072	0.0394419	chr2-103251277-103251943	Trpm8
chr2-103432856-103433088...52149	1.03818	1.83282	0.546936	3.35106	0.000805017	0.0103934	chr2-103432856-103433088	Trpm8
chr2-103449788-103450052...52156	1.65691	-2.20706	0.696409	-3.16921	0.00152856	0.0165035	chr2-103449788-103450052	Trpm8
chr2-103458874-103460770...52162	22.6683	-1.28762	0.274829	-4.68519	2.79702e-06	0.000124406	chr2-103458874-103460770	Trpm8
chr2-103570679-103571331...52191	7.89854	-1.44029	0.483035	-2.98175	0.00286604	0.0257887	chr2-103570679-103571331	Trpm8
chr2-103613868-103614973...52201	4.53352	1.12539	0.381265	2.95172	0.00316007	0.0276303	chr2-103613868-103614973	Trpm8
chr2-103669788-103670730...52224	9.01906	0.857308	0.176211	4.86524	1.1432e-06	5.97434e-05	chr2-103669788-103670730	Trpm8
chr2-103795842-103798069...52253	51.1089	0.661825	0.144492	4.58035	4.64192e-06	0.000187132	chr2-103795842-103798069	Trpm8
chr2-103804298-103805017...52254	2.84164	1.3029	0.395575	3.29369	0.000988828	0.0120515	chr2-103804298-103805017	Trpm8
chr2-103839828-103840430...52262	2.37471	1.64547	0.326678	5.03696	4.72977e-07	2.88388e-05	chr2-103839828-103840430	Trpm8
chr2-103845752-103846567...52264	2.95487	1.16449	0.415316	2.80386	0.00504942	0.0381139	chr2-103845752-103846567	Trpm8
chr2-103848690-103849968...52265	4.56116	0.698222	0.229903	3.03703	0.00238924	0.0226635	chr2-103848690-103849968	Trpm8
chr2-103884554-103885213...52269	1.84367	2.50765	0.529882	4.73246	2.21815e-06	0.000103064	chr2-103884554-103885213	Trpm8
chr2-103908848-103909121...52275	1.33715	-2.22403	0.700883	-3.17318	0.0015078	0.0163455	chr2-103908848-103909121	Trpm8
chr2-103912578-103913758...52276	4.09185	-1.90722	0.595785	-3.20118	0.00136866	0.0152505	chr2-103912578-103913758	Trpm8
chr2-103923593-103924552...52279	8.25942	-1.9566	0.4003	-4.88783	1.01954e-06	5.43262e-05	chr2-103923593-103924552	Trpm8
chr2-103925716-103926501...52280	6.95635	-1.91478	0.43072	-4.44554	8.76708e-06	0.000313223	chr2-103925716-103926501	Trpm8
chr2-103927454-103928132...52281	4.06984	-2.13213	0.561708	-3.79579	0.000147174	0.00288683	chr2-103927454-103928132	Trpm8
chr2-103931550-103932451...52283	4.37306	-1.6204	0.452919	-3.57769	0.000346649	0.00555752	chr2-103931550-103932451	Trpm8
chr2-103969336-103971353...52294	18.0105	-0.602925	0.204269	-2.95163	0.00316106	0.027634	chr2-103969336-103971353	Trpm8
chr2-103977725-103978245...52295	1.83776	-2.52091	0.73365	-3.43612	0.000590104	0.00828115	chr2-103977725-103978245	Trpm8
chr2-103978535-103979232...52296	3.363	-1.68445	0.52707	-3.19587	0.00139411	0.0154586	chr2-103978535-103979232	Trpm8
chr2-104027433-104028652...52306	26.2496	0.632119	0.136264	4.63894	3.50198e-06	0.000148967	chr2-104027433-104028652	Trpm8
chr2-104156994-104158460...52338	5.24013	-2.15631	0.541368	-3.98308	6.80283e-05	0.0015869	chr2-104156994-104158460	Trpm8
chr2-104243785-104244470...52357	2.99919	-2.27683	0.703038	-3.23855	0.00120137	0.0138766	chr2-104243785-104244470	Trpm8
chr2-104283228-104283811...52370	2.49631	1.37313	0.423529	3.24211	0.00118648	0.0137514	chr2-104283228-104283811	Trpm8
chr2-104362628-104363646...52397	4.67065	-1.38524	0.515877	-2.68521	0.00724837	0.0487146	chr2-104362628-104363646	Trpm8
chr2-104365373-104365700...52398	2.02896	-2.69992	0.737497	-3.66093	0.000251301	0.00436367	chr2-104365373-104365700	Trpm8
chr2-104479004-104479662...52431	2.49568	1.29307	0.333167	3.88115	0.000103963	0.00220995	chr2-104479004-104479662	Trpm8
chr2-104493110-104494989...52435	59.7661	0.5546	0.14753	3.75923	0.000170437	0.00323276	chr2-104493110-104494989	Trpm8
chr2-104594799-104595091...52451	2.85686	-1.94458	0.601714	-3.23173	0.00123044	0.0141047	chr2-104594799-104595091	Trpm8
chr2-104707670-104707855...52477	2.70217	-1.95131	0.595721	-3.27555	0.00105456	0.0126424	chr2-104707670-104707855	Trpm8
chr2-104710677-104712760...52478	33.1085	0.372857	0.133336	2.79638	0.0051679	0.038712	chr2-104710677-104712760	Trpm8
chr2-104730170-104731343...52484	7.73499	-1.64882	0.582275	-2.83168	0.00463038	0.0359552	chr2-104730170-104731343	Trpm8
chr2-104806340-104807918...52499	9.23381	-0.988803	0.323812	-3.05363	0.00226089	0.0218217	chr2-104806340-104807918	Trpm8
chr2-104815646-104817518...52500	35.7915	0.641166	0.136055	4.71254	2.44654e-06	0.000111631	chr2-104815646-104817518	Trpm8
chr2-104985981-104986282...52514	1.01244	-1.85066	0.675931	-2.73794	0.00618245	0.0437507	chr2-104985981-104986282	Trpm8
chr2-104994271-104995051...52519	5.75498	-1.28633	0.35372	-3.63656	0.000276299	0.004686	chr2-104994271-104995051	Trpm8
chr2-105016547-105017590...52526	16.0237	0.499465	0.154844	3.22561	0.00125706	0.0143326	chr2-105016547-105017590	Trpm8
chr2-105028218-105029159...52530	5.0036	-1.75424	0.500362	-3.50595	0.000454985	0.00681914	chr2-105028218-105029159	Trpm8
chr2-105047006-105047396...52534	2.56926	1.4281	0.324364	4.40276	1.06884e-05	0.000365684	chr2-105047006-105047396	Trpm8
chr2-105090008-105090675...52546	2.49053	1.37617	0.378192	3.6388	0.000273909	0.00465536	chr2-105090008-105090675	Trpm8
chr2-105300652-105301332...52589	2.75008	2.49803	0.481796	5.18482	2.16222e-07	1.50709e-05	chr2-105300652-105301332	Trpm8
chr2-105347042-105348070...52601	4.17689	1.53418	0.326373	4.70069	2.59278e-06	0.000116809	chr2-105347042-105348070	Trpm8
chr2-105389288-105389847...52611	3.44371	-2.14738	0.62219	-3.45133	0.000557831	0.0079376	chr2-105389288-105389847	Trpm8
chr2-105408465-105409261...52614	3.89587	-1.81466	0.608346	-2.98294	0.00285492	0.025719	chr2-105408465-105409261	Trpm8
chr2-105460785-105461203...52628	1.31953	1.64452	0.446358	3.68431	0.000229321	0.00406447	chr2-105460785-105461203	Trpm8
chr2-105707762-105708125...52682	1.31353	-2.01576	0.696722	-2.89321	0.00381329	0.0314537	chr2-105707762-105708125	Trpm8
chr2-105786990-105787882...52699	5.1858	-1.1974	0.412695	-2.90141	0.00371482	0.0308713	chr2-105786990-105787882	Trpm8
chr2-105804396-105804925...52705	4.68625	-1.69072	0.543319	-3.11183	0.00185933	0.0190083	chr2-105804396-105804925	Trpm8
chr2-105903787-105905053...52715	20.2197	0.438534	0.147507	2.97297	0.00294932	0.0263098	chr2-105903787-105905053	Trpm8
chr2-106072289-106072914...52758	1.39467	-2.22198	0.736707	-3.0161	0.00256046	0.0237939	chr2-106072289-106072914	Trpm8
chr2-106092331-106093576...52764	4.3115	-1.45556	0.536295	-2.7141	0.00664565	0.0459485	chr2-106092331-106093576	Trpm8
chr2-106132999-106134076...52773	4.66263	-1.19789	0.425911	-2.81253	0.00491538	0.0374506	chr2-106132999-106134076	Trpm8
chr2-106179244-106179680...52781	1.66824	-2.45425	0.703377	-3.48923	0.000484405	0.00713911	chr2-106179244-106179680	Trpm8
chr2-106231077-106231830...52793	7.82802	-1.2719	0.390183	-3.25974	0.00111515	0.0131459	chr2-106231077-106231830	Trpm8
chr2-106272659-106273129...52802	2.25231	-1.98993	0.702592	-2.83227	0.00462183	0.0359108	chr2-106272659-106273129	Trpm8
chr2-106367909-106368544...52824	1.56697	1.29164	0.425591	3.03492	0.00240596	0.0227674	chr2-106367909-106368544	Trpm8
chr2-106427072-106427404...52835	1.384	1.35422	0.425448	3.18304	0.00145739	0.0159606	chr2-106427072-106427404	Trpm8
chr2-106499115-106500067...52853	1.84053	-2.09488	0.754326	-2.77716	0.00548358	0.0402978	chr2-106499115-106500067	Trpm8
chr2-106632281-106633769...52876	15.9431	1.58801	0.339901	4.67198	2.98305e-06	0.00013071	chr2-106632281-106633769	Trpm8
chr2-106648562-106650823...52878	13.3468	1.0972	0.209608	5.23455	1.65383e-07	1.20757e-05	chr2-106648562-106650823	Trpm8
chr2-106683259-106683744...52882	1.23722	1.43016	0.339798	4.20887	2.56656e-05	0.000736102	chr2-106683259-106683744	Trpm8
chr2-106692881-106695665...52883	58.4812	0.427326	0.154982	2.75726	0.00582887	0.0419917	chr2-106692881-106695665	Trpm8
chr2-106746194-106746620...52896	4.20892	-0.99939	0.36762	-2.71854	0.006557	0.0455463	chr2-106746194-106746620	Trpm8
chr2-106768613-106769768...52907	10.6027	-0.824279	0.302175	-2.72782	0.0063754	0.0446518	chr2-106768613-106769768	Trpm8
chr2-106788296-106789417...52915	7.13976	0.66659	0.231931	2.87409	0.00405191	0.0327933	chr2-106788296-106789417	Trpm8
chr2-106796178-106796681...52918	2.89921	1.48161	0.254424	5.8234	5.76614e-09	6.95721e-07	chr2-106796178-106796681	Trpm8
chr2-106813349-106813663...52924	2.92189	1.33992	0.280086	4.78396	1.71875e-06	8.40231e-05	chr2-106813349-106813663	Trpm8
chr2-106823129-106823509...52928	2.95118	2.16234	0.273495	7.90635	2.65045e-15	1.3342e-12	chr2-106823129-106823509	Trpm8
chr2-106828563-106830562...52930	27.2982	0.802885	0.210035	3.82263	0.000132038	0.00265802	chr2-106828563-106830562	Trpm8
chr2-106841048-106841856...52935	5.95978	0.834381	0.24918	3.3485	0.000812505	0.0104652	chr2-106841048-106841856	Trpm8
chr2-106842209-106842428...52936	1.57556	2.67233	0.325555	8.20853	2.23916e-16	1.3736e-13	chr2-106842209-106842428	Trpm8
chr2-106854404-106854621...52942	2.85732	0.769288	0.285445	2.69505	0.00703779	0.0477664	chr2-106854404-106854621	Trpm8
chr2-106857200-106857400...52944	1.89405	0.916224	0.321259	2.85198	0.00434477	0.0344249	chr2-106857200-106857400	Trpm8
chr2-106871812-106873775...52950	25.1282	0.969808	0.267908	3.61993	0.000294684	0.00492052	chr2-106871812-106873775	Trpm8
chr2-106882603-106883967...52952	6.1891	1.44969	0.254985	5.68538	1.30525e-08	1.40677e-06	chr2-106882603-106883967	Trpm8
chr2-106973693-106974787...52971	16.9681	0.569393	0.169017	3.36884	0.000754841	0.00992599	chr2-106973693-106974787	Trpm8
chr2-106982032-106982922...52973	3.99657	1.33752	0.235841	5.67126	1.41748e-08	1.51409e-06	chr2-106982032-106982922	Trpm8
chr2-107072586-107074649...52992	15.3377	0.858317	0.273702	3.13595	0.00171299	0.0178986	chr2-107072586-107074649	Trpm8
chr2-107083118-107084070...52994	5.7776	0.869429	0.228354	3.80738	0.000140449	0.00278816	chr2-107083118-107084070	Trpm8
chr2-107096562-107097304...52999	1.24866	1.08224	0.391696	2.76297	0.00572783	0.041526	chr2-107096562-107097304	Trpm8
chr2-107126502-107127124...53004	2.40767	1.26893	0.311219	4.07729	4.55644e-05	0.00115909	chr2-107126502-107127124	Trpm8
chr2-107202892-107204078...53025	4.47397	1.14672	0.345873	3.31545	0.000914954	0.0114087	chr2-107202892-107204078	Trpm8
chr2-107224319-107224987...53028	3.42081	2.34679	0.204799	11.459	2.11931e-30	8.95608e-27	chr2-107224319-107224987	Trpm8
chr2-107229533-107229823...53030	1.59089	-2.32061	0.74383	-3.11981	0.00180965	0.0186372	chr2-107229533-107229823	Trpm8
chr2-107252766-107253318...53036	1.26347	3.39149	0.379166	8.94459	3.73343e-19	3.56972e-16	chr2-107252766-107253318	Trpm8
chr2-107274027-107274825...53041	2.48763	1.78763	0.379806	4.70668	2.51786e-06	0.0001142	chr2-107274027-107274825	Trpm8
chr2-107289975-107291796...53047	23.6687	0.648521	0.2071	3.13144	0.00173952	0.0181046	chr2-107289975-107291796	Trpm8
chr2-107307586-107308981...53055	9.75225	-1.59899	0.489333	-3.26769	0.0010843	0.0128821	chr2-107307586-107308981	Trpm8
chr2-107326980-107327845...53061	3.10304	0.956893	0.329658	2.90269	0.00369978	0.0307845	chr2-107326980-107327845	Trpm8
chr2-107349562-107350165...53069	4.01469	2.29723	0.311388	7.37739	1.61422e-13	5.62679e-11	chr2-107349562-107350165	Trpm8
chr2-107409570-107410094...53084	3.43733	-2.19771	0.633189	-3.47086	0.000518799	0.00751655	chr2-107409570-107410094	Trpm8
chr2-107411216-107411781...53085	2.48903	1.0431	0.345741	3.017	0.00255287	0.0237447	chr2-107411216-107411781	Trpm8
chr2-107440624-107441134...53090	0.967257	2.60418	0.329664	7.89947	2.80083e-15	1.4037e-12	chr2-107440624-107441134	Trpm8
chr2-107540164-107541124...53106	7.55637	1.60622	0.194755	8.24741	1.61867e-16	1.02797e-13	chr2-107540164-107541124	Trpm8
chr2-107617657-107618169...53116	0.941424	1.65046	0.562097	2.93626	0.00332194	0.0285913	chr2-107617657-107618169	Trpm8
chr2-107623401-107624647...53117	3.67339	1.21079	0.452208	2.6775	0.00741738	0.0494533	chr2-107623401-107624647	Trpm8
chr2-107934994-107935806...53153	7.50229	1.2533	0.28436	4.40745	1.04596e-05	0.000359254	chr2-107934994-107935806	Trpm8
chr2-107945730-107946623...53155	3.67196	0.81399	0.237735	3.42393	0.000617216	0.00855674	chr2-107945730-107946623	Trpm8
chr2-108034487-108035430...53163	3.00695	1.05383	0.332031	3.1739	0.00150408	0.0163149	chr2-108034487-108035430	Trpm8
chr2-108677654-108678334...53215	6.63546	-2.3543	0.516181	-4.56099	5.09126e-06	0.000201171	chr2-108677654-108678334	Trpm8
chr2-108710887-108711388...53222	1.89951	-2.07346	0.726573	-2.85376	0.00432056	0.034298	chr2-108710887-108711388	Trpm8
chr2-108894541-108895705...53249	3.48046	-1.8484	0.628782	-2.93965	0.00328585	0.0283692	chr2-108894541-108895705	Trpm8
chr2-108916576-108917771...53253	4.63294	-1.64756	0.548588	-3.00328	0.00267089	0.0245116	chr2-108916576-108917771	Trpm8
chr2-108928882-108930318...53254	10.5844	-1.64611	0.406114	-4.05331	5.04982e-05	0.00125555	chr2-108928882-108930318	Trpm8
chr2-109107108-109107979...53270	3.77186	-1.53978	0.504485	-3.05218	0.00227187	0.0218932	chr2-109107108-109107979	Trpm8
chr2-109137216-109137572...53277	1.78419	-2.33809	0.731503	-3.19628	0.0013921	0.0154425	chr2-109137216-109137572	Trpm8
chr2-109247388-109249208...53300	4.31549	-1.45293	0.529145	-2.7458	0.00603628	0.0430154	chr2-109247388-109249208	Trpm8
chr2-109502108-109503613...53331	10.0452	0.65071	0.223108	2.91658	0.00353896	0.0298665	chr2-109502108-109503613	Trpm8
chr2-109513746-109514714...53334	7.4195	1.15947	0.270157	4.29183	1.77207e-05	0.000547259	chr2-109513746-109514714	Trpm8
chr2-109578599-109579294...53343	1.5589	1.86048	0.360738	5.15741	2.50387e-07	1.69955e-05	chr2-109578599-109579294	Trpm8
chr2-109588805-109589686...53345	4.6182	1.3436	0.430026	3.12446	0.00178132	0.0184158	chr2-109588805-109589686	Trpm8
chr2-109685426-109686317...53360	4.12145	-1.3425	0.486014	-2.76226	0.00574022	0.0415881	chr2-109685426-109686317	Trpm8
chr2-109733677-109733908...53374	1.26115	-2.61945	0.729171	-3.59237	0.000327686	0.00532875	chr2-109733677-109733908	Trpm8
chr2-109783981-109784600...53384	1.43748	-2.16825	0.705646	-3.07271	0.00212123	0.0208627	chr2-109783981-109784600	Trpm8
chr2-109847903-109848085...53400	0.952277	-1.96819	0.703538	-2.79755	0.0051491	0.0386162	chr2-109847903-109848085	Trpm8
chr2-109848241-109849483...53401	11.6259	-2.2254	0.355258	-6.26418	3.74786e-10	6.24587e-08	chr2-109848241-109849483	Trpm8
chr2-109878338-109878712...53409	0.933507	1.4335	0.431203	3.32441	0.000886069	0.011141	chr2-109878338-109878712	Trpm8
chr2-109884156-109884971...53411	2.04756	-2.51443	0.820548	-3.06433	0.00218155	0.0212731	chr2-109884156-109884971	Trpm8
chr2-109902206-109902719...53414	2.79305	-1.3815	0.492356	-2.8059	0.00501761	0.0379544	chr2-109902206-109902719	Trpm8
chr2-109917210-109919228...53417	39.2093	0.534413	0.143211	3.73165	0.000190229	0.00351559	chr2-109917210-109919228	Trpm8
chr2-109942711-109943034...53423	1.48801	2.27008	0.291975	7.77492	7.54975e-15	3.47351e-12	chr2-109942711-109943034	Trpm8
chr2-109996376-109996773...53441	2.82557	-1.51207	0.562254	-2.68931	0.00716	0.0482923	chr2-109996376-109996773	Trpm8
chr2-109999115-109999935...53442	7.78924	-1.41644	0.438766	-3.22824	0.00124556	0.0142309	chr2-109999115-109999935	Trpm8
chr2-110008769-110009987...53444	4.5433	-1.30264	0.478534	-2.72215	0.00648585	0.0451956	chr2-110008769-110009987	Trpm8
chr2-110050252-110050675...53451	1.25058	1.6406	0.343379	4.7778	1.77222e-06	8.61206e-05	chr2-110050252-110050675	Trpm8
chr2-110179738-110180756...53473	8.91309	-0.685974	0.246684	-2.78078	0.00542278	0.039992	chr2-110179738-110180756	Trpm8
chr2-110210437-110211430...53481	5.98508	-1.93098	0.460835	-4.19018	2.78727e-05	0.0007861	chr2-110210437-110211430	Trpm8
chr2-110274150-110274714...53488	1.92342	-2.0653	0.73114	-2.82476	0.00473161	0.0364984	chr2-110274150-110274714	Trpm8
chr2-110397734-110398022...53508	1.1265	-1.97584	0.737517	-2.67904	0.00738347	0.049305	chr2-110397734-110398022	Trpm8
chr2-110428342-110428881...53514	1.07379	-2.2544	0.805054	-2.80031	0.00510533	0.0384038	chr2-110428342-110428881	Trpm8
chr2-110486253-110487760...53521	2.97497	1.18316	0.311358	3.80001	0.000144692	0.00285105	chr2-110486253-110487760	Trpm8
chr2-110493853-110494797...53522	4.19089	1.7713	0.496419	3.56815	0.000359509	0.00571374	chr2-110493853-110494797	Trpm8
chr2-110589427-110589693...53530	0.859903	-2.20765	0.766644	-2.87963	0.00398145	0.0323897	chr2-110589427-110589693	Trpm8
chr2-110658835-110659533...53550	8.46272	-1.64767	0.506921	-3.25035	0.00115261	0.0134725	chr2-110658835-110659533	Trpm8
chr2-110671956-110672558...53553	3.74706	1.33877	0.337115	3.97125	7.1496e-05	0.00164869	chr2-110671956-110672558	Trpm8
chr2-110788640-110789297...53582	3.31602	-1.30528	0.486492	-2.68305	0.00729534	0.0489361	chr2-110788640-110789297	Trpm8
chr2-110854677-110855148...53609	1.97629	-2.25265	0.767179	-2.93628	0.00332176	0.0285912	chr2-110854677-110855148	Trpm8
chr2-110908779-110909927...53627	3.69429	-1.45411	0.472682	-3.07631	0.00209583	0.0206936	chr2-110908779-110909927	Trpm8
chr2-110935547-110936249...53638	3.96178	-1.43331	0.497561	-2.88067	0.00396829	0.0323148	chr2-110935547-110936249	Trpm8
chr2-110989435-110990229...53658	3.66739	-1.12545	0.394165	-2.85528	0.00429992	0.0341835	chr2-110989435-110990229	Trpm8
chr2-110993574-110995519...53659	13.7453	-1.76936	0.433986	-4.07699	4.56223e-05	0.00116031	chr2-110993574-110995519	Trpm8
chr2-110998840-110999883...53660	8.78798	-1.30715	0.443724	-2.94587	0.00322049	0.0280001	chr2-110998840-110999883	Trpm8
chr2-111422893-111423410...53681	1.1714	-1.93135	0.697233	-2.77002	0.00560536	0.0409031	chr2-111422893-111423410	Trpm8
chr2-112200449-112201166...53695	2.90829	-1.55655	0.560524	-2.77695	0.00548724	0.0403188	chr2-112200449-112201166	Trpm8
chr2-112239074-112241031...53702	44.7366	0.526194	0.125308	4.19922	2.6784e-05	0.000762239	chr2-112239074-112241031	Trpm8
chr2-112265315-112266517...53705	30.2915	0.375384	0.137845	2.72323	0.00646475	0.0450931	chr2-112265315-112266517	Trpm8
chr2-112284049-112284946...53708	5.67977	-1.00899	0.343524	-2.93717	0.00331221	0.0285356	chr2-112284049-112284946	Trpm8
chr2-112378808-112379838...53736	22.4982	0.449174	0.157698	2.84831	0.00439517	0.0346981	chr2-112378808-112379838	Trpm8
chr2-112492563-112493831...53759	29.645	0.398069	0.135783	2.93165	0.00337163	0.0288868	chr2-112492563-112493831	Trpm8
chr2-112514599-112515618...53764	4.54883	-1.3422	0.47761	-2.81025	0.00495029	0.0376258	chr2-112514599-112515618	Trpm8
chr2-112590874-112591952...53770	3.96932	-1.22891	0.444399	-2.76533	0.00568651	0.041313	chr2-112590874-112591952	Trpm8
chr2-112695802-112697604...53792	5.17461	-1.46964	0.527392	-2.78662	0.00532603	0.0395228	chr2-112695802-112697604	Trpm8
chr2-112717431-112718344...53794	1.87241	-2.13693	0.716942	-2.98061	0.00287673	0.025863	chr2-112717431-112718344	Trpm8
chr2-112839024-112840400...53820	12.1773	-0.910817	0.33905	-2.68638	0.00722315	0.048589	chr2-112839024-112840400	Trpm8
chr2-112841262-112841521...53821	1.33723	-2.24545	0.699075	-3.21203	0.00131801	0.0148358	chr2-112841262-112841521	Trpm8
chr2-112845045-112846106...53822	3.47864	-1.80383	0.650719	-2.77207	0.00557019	0.0407339	chr2-112845045-112846106	Trpm8
chr2-112856365-112857483...53824	4.03538	-1.80182	0.644559	-2.79543	0.005183	0.038792	chr2-112856365-112857483	Trpm8
chr2-112890590-112891714...53830	5.16119	-2.42061	0.661769	-3.65779	0.000254396	0.00440556	chr2-112890590-112891714	Trpm8
chr2-112955299-112956187...53837	6.99348	-1.09214	0.374131	-2.91913	0.00351006	0.0296924	chr2-112955299-112956187	Trpm8
chr2-113031623-113032016...53856	0.980131	2.91757	0.405037	7.20321	5.88092e-13	1.84008e-10	chr2-113031623-113032016	Trpm8
chr2-113035467-113036385...53857	2.46551	-2.21587	0.743362	-2.98087	0.0028743	0.0258453	chr2-113035467-113036385	Trpm8
chr2-113093106-113094386...53869	15.3956	-1.26304	0.370209	-3.41168	0.000645635	0.00884539	chr2-113093106-113094386	Trpm8
chr2-113140994-113142122...53879	2.63552	-2.32157	0.733824	-3.16366	0.00155797	0.0167197	chr2-113140994-113142122	Trpm8
chr2-113148877-113149590...53880	5.1907	-1.25431	0.41864	-2.99615	0.00273415	0.0249342	chr2-113148877-113149590	Trpm8
chr2-113195356-113195959...53891	2.36919	-2.31437	0.732525	-3.15944	0.0015807	0.0168902	chr2-113195356-113195959	Trpm8
chr2-113293773-113294713...53904	4.60377	-1.61068	0.534937	-3.01097	0.00260412	0.0240832	chr2-113293773-113294713	Trpm8
chr2-113326109-113326512...53910	3.37323	1.74562	0.402884	4.33281	1.47218e-05	0.000473329	chr2-113326109-113326512	Trpm8
chr2-113335743-113336199...53913	1.29909	1.61637	0.359224	4.49961	6.80775e-06	0.000255013	chr2-113335743-113336199	Trpm8
chr2-113345859-113346522...53917	2.41083	1.946	0.294828	6.60047	4.09869e-11	8.67649e-09	chr2-113345859-113346522	Trpm8
chr2-113357589-113358978...53920	25.9731	0.86605	0.177358	4.88306	1.0445e-06	5.54405e-05	chr2-113357589-113358978	Trpm8
chr2-113363596-113365805...53921	46.9787	0.501984	0.13189	3.80609	0.000141182	0.00279864	chr2-113363596-113365805	Trpm8
chr2-113451272-113451446...53949	1.13481	1.86347	0.352571	5.28538	1.25442e-07	9.56531e-06	chr2-113451272-113451446	Trpm8
chr2-113455249-113455412...53951	1.33221	1.22353	0.343831	3.55853	0.000372933	0.00587366	chr2-113455249-113455412	Trpm8
chr2-113527428-113527773...53974	1.49931	1.4217	0.332581	4.27476	1.91347e-05	0.000582468	chr2-113527428-113527773	Trpm8
chr2-113538253-113539735...53983	28.107	0.938303	0.185207	5.06625	4.0573e-07	2.54783e-05	chr2-113538253-113539735	Trpm8
chr2-113616541-113617390...54007	7.53387	0.759146	0.237518	3.19616	0.0013927	0.015447	chr2-113616541-113617390	Trpm8
chr2-113722612-113724203...54041	8.55431	0.62533	0.202811	3.08332	0.00204706	0.0203701	chr2-113722612-113724203	Trpm8
chr2-113751547-113752277...54046	8.0634	-1.5986	0.465682	-3.43282	0.000597346	0.00835045	chr2-113751547-113752277	Trpm8
chr2-113828029-113829530...54064	23.1216	0.426583	0.157767	2.70388	0.00685345	0.0468911	chr2-113828029-113829530	Trpm8
chr2-113905000-113905351...54081	1.04393	-2.27786	0.840203	-2.71108	0.00670642	0.0462258	chr2-113905000-113905351	Trpm8
chr2-113911005-113911946...54083	4.35871	-1.93619	0.624021	-3.10277	0.00191721	0.0194413	chr2-113911005-113911946	Trpm8
chr2-113921821-113922558...54085	2.00416	-2.22127	0.72532	-3.06247	0.0021952	0.0213628	chr2-113921821-113922558	Trpm8
chr2-114023898-114024561...54105	1.82046	-2.61887	0.928999	-2.81902	0.00481702	0.0369347	chr2-114023898-114024561	Trpm8
chr2-114060128-114060759...54112	1.43011	-2.60462	0.757293	-3.43938	0.000583044	0.00820495	chr2-114060128-114060759	Trpm8
chr2-114082416-114082985...54116	0.962696	-2.06996	0.752728	-2.74994	0.00596057	0.0426581	chr2-114082416-114082985	Trpm8
chr2-114093648-114094036...54119	2.9832	-1.72981	0.542044	-3.19127	0.00141648	0.0156377	chr2-114093648-114094036	Trpm8
chr2-114095812-114096281...54120	2.34911	-2.21472	0.70313	-3.14981	0.00163378	0.0172923	chr2-114095812-114096281	Trpm8
chr2-114200930-114201848...54147	10.4518	0.550786	0.18176	3.0303	0.00244311	0.0230158	chr2-114200930-114201848	Trpm8
chr2-114237951-114238907...54150	2.18202	-2.27544	0.715641	-3.17959	0.00147485	0.0160943	chr2-114237951-114238907	Trpm8
chr2-114248176-114249586...54151	7.9448	-1.82214	0.464593	-3.92201	8.78141e-05	0.00193401	chr2-114248176-114249586	Trpm8
chr2-114340258-114341572...54166	11.0958	-0.989878	0.275047	-3.59894	0.000319522	0.00522641	chr2-114340258-114341572	Trpm8
chr2-114350465-114350812...54169	1.22115	2.77619	0.325342	8.53312	1.42447e-17	1.08115e-14	chr2-114350465-114350812	Trpm8
chr2-114559511-114560150...54196	1.70829	-2.55048	0.719582	-3.54439	0.000393525	0.00611875	chr2-114559511-114560150	Trpm8
chr2-114570028-114570713...54198	3.98009	-1.14248	0.420814	-2.71493	0.00662901	0.0458752	chr2-114570028-114570713	Trpm8
chr2-114590398-114591321...54203	3.57573	1.36245	0.390267	3.49106	0.000481115	0.00710437	chr2-114590398-114591321	Trpm8
chr2-114597732-114598127...54205	0.889607	2.03647	0.361927	5.62674	1.83644e-08	1.88774e-06	chr2-114597732-114598127	Trpm8
chr2-114646026-114646873...54217	8.01091	-1.40444	0.485512	-2.89271	0.00381934	0.0314809	chr2-114646026-114646873	Trpm8
chr2-114654188-114655350...54218	20.2673	0.449277	0.162749	2.76055	0.00577045	0.0417218	chr2-114654188-114655350	Trpm8
chr2-114670635-114671522...54221	2.9461	-1.50081	0.552934	-2.71426	0.00664238	0.0459379	chr2-114670635-114671522	Trpm8
chr2-114736182-114736751...54230	2.06397	-2.03015	0.724601	-2.80175	0.00508263	0.0382793	chr2-114736182-114736751	Trpm8
chr2-114781473-114782300...54239	2.44124	2.56891	0.372136	6.90315	5.08617e-12	1.3051e-09	chr2-114781473-114782300	Trpm8
chr2-114873222-114873947...54258	1.60276	2.08023	0.44395	4.68574	2.78946e-06	0.000124101	chr2-114873222-114873947	Trpm8
chr2-115310127-115311005...54312	2.97582	-2.49364	0.739021	-3.37425	0.000740173	0.00978159	chr2-115310127-115311005	Trpm8
chr2-115384617-115385915...54321	2.92337	-1.48681	0.55082	-2.69926	0.00694931	0.0473564	chr2-115384617-115385915	Trpm8
chr2-115449033-115449734...54331	1.6981	-2.27101	0.781907	-2.90445	0.00367898	0.0306681	chr2-115449033-115449734	Trpm8
chr2-115488332-115488960...54335	2.11215	-2.84122	0.860518	-3.30175	0.00096083	0.0118095	chr2-115488332-115488960	Trpm8
chr2-115613889-115614861...54354	7.72215	-1.31201	0.47395	-2.76824	0.00563602	0.0410595	chr2-115613889-115614861	Trpm8
chr2-115658425-115659441...54368	5.10824	-2.10884	0.537808	-3.92118	8.81169e-05	0.00193872	chr2-115658425-115659441	Trpm8
chr2-115671141-115671952...54373	2.47346	-1.60478	0.575895	-2.78659	0.00532665	0.0395266	chr2-115671141-115671952	Trpm8
chr2-115714915-115715377...54383	1.32937	-2.00407	0.692881	-2.89238	0.00382339	0.0314975	chr2-115714915-115715377	Trpm8
chr2-115730370-115731642...54389	7.04555	-1.62619	0.541702	-3.00199	0.00268217	0.0245849	chr2-115730370-115731642	Trpm8
chr2-115742021-115742557...54392	1.20918	-2.05191	0.720336	-2.84854	0.00439205	0.0346855	chr2-115742021-115742557	Trpm8
chr2-115775495-115776327...54399	5.95918	-1.35074	0.390351	-3.46033	0.000539521	0.00773914	chr2-115775495-115776327	Trpm8
chr2-115798313-115799439...54402	2.44919	-2.55252	0.831531	-3.06966	0.00214304	0.0210058	chr2-115798313-115799439	Trpm8
chr2-115821927-115822797...54405	2.00216	-2.20399	0.797868	-2.76234	0.00573879	0.0415834	chr2-115821927-115822797	Trpm8
chr2-115854853-115855178...54408	1.23624	-2.37794	0.726255	-3.27425	0.00105941	0.0126744	chr2-115854853-115855178	Trpm8
chr2-115883396-115884949...54418	13.2082	-1.60778	0.356243	-4.51315	6.38731e-06	0.00024183	chr2-115883396-115884949	Trpm8
chr2-115897644-115897922...54422	1.36428	-2.40874	0.759154	-3.17292	0.00150913	0.0163547	chr2-115897644-115897922	Trpm8
chr2-115923185-115923748...54426	2.46224	1.1089	0.380339	2.91556	0.00355054	0.0299366	chr2-115923185-115923748	Trpm8
chr2-115938970-115939818...54428	3.54053	-3.27868	0.767082	-4.27422	1.9181e-05	0.000583512	chr2-115938970-115939818	Trpm8
chr2-115957644-115958339...54432	2.00079	-2.87491	0.795272	-3.615	0.000300342	0.0049909	chr2-115957644-115958339	Trpm8
chr2-115961514-115961876...54433	1.71009	-2.08216	0.71576	-2.90902	0.00362559	0.0303724	chr2-115961514-115961876	Trpm8
chr2-116000982-116001940...54442	4.4758	-1.54686	0.501006	-3.08751	0.00201841	0.0201653	chr2-116000982-116001940	Trpm8
chr2-116002301-116002809...54443	3.15643	-2.89876	0.730629	-3.96748	7.26353e-05	0.00166987	chr2-116002301-116002809	Trpm8
chr2-116009938-116010660...54446	1.4301	-2.42489	0.707394	-3.42793	0.000608211	0.00846068	chr2-116009938-116010660	Trpm8
chr2-116019124-116021126...54448	6.42298	-1.41168	0.421735	-3.34732	0.000815975	0.010496	chr2-116019124-116021126	Trpm8
chr2-116034440-116035253...54450	6.36115	-1.66464	0.547954	-3.03792	0.00238217	0.0226141	chr2-116034440-116035253	Trpm8
chr2-116042969-116043650...54452	3.51814	-2.9574	0.689056	-4.29196	1.771e-05	0.000547029	chr2-116042969-116043650	Trpm8
chr2-116045705-116045947...54454	1.58175	-2.39428	0.692647	-3.45671	0.000546804	0.00781805	chr2-116045705-116045947	Trpm8
chr2-116052074-116053146...54456	5.06317	-1.9545	0.497719	-3.92693	8.60386e-05	0.00190415	chr2-116052074-116053146	Trpm8
chr2-116063844-116064747...54459	5.30648	-1.18235	0.370361	-3.19241	0.00141089	0.0155961	chr2-116063844-116064747	Trpm8
chr2-116065651-116066021...54460	3.94236	-2.84122	0.725408	-3.91671	8.97649e-05	0.0019687	chr2-116065651-116066021	Trpm8
chr2-116066550-116067394...54461	6.23543	-2.26501	0.535738	-4.22783	2.35954e-05	0.000688263	chr2-116066550-116067394	Trpm8
chr2-116071620-116072936...54462	4.14489	-1.24098	0.410112	-3.02595	0.00247853	0.0232491	chr2-116071620-116072936	Trpm8
chr2-116106152-116107166...54466	3.04971	-1.40558	0.495134	-2.83879	0.00452844	0.0354166	chr2-116106152-116107166	Trpm8
chr2-116112971-116113462...54467	1.0119	-2.24027	0.797862	-2.80784	0.00498745	0.0378107	chr2-116112971-116113462	Trpm8
chr2-116212274-116213592...54478	8.55737	-1.21053	0.404824	-2.99026	0.00278741	0.0252811	chr2-116212274-116213592	Trpm8
chr2-116289580-116290598...54484	12.9399	-1.62187	0.368291	-4.40378	1.06379e-05	0.000364392	chr2-116289580-116290598	Trpm8
chr2-116291917-116292754...54485	3.74137	-2.59429	0.64696	-4.00998	6.07245e-05	0.0014524	chr2-116291917-116292754	Trpm8
chr2-116319705-116320796...54491	7.03124	-1.72945	0.427057	-4.0497	5.1283e-05	0.00127122	chr2-116319705-116320796	Trpm8
chr2-116385375-116386121...54503	1.39618	-2.01763	0.732751	-2.75349	0.00589629	0.0423444	chr2-116385375-116386121	Trpm8
chr2-116417103-116418514...54505	2.76794	-1.66987	0.567541	-2.94229	0.00325796	0.0282181	chr2-116417103-116418514	Trpm8
chr2-116674592-116675260...54530	3.1394	-1.72815	0.601105	-2.87495	0.00404095	0.0327298	chr2-116674592-116675260	Trpm8
chr2-116717419-116718903...54535	4.52252	-1.58185	0.560926	-2.82007	0.00480135	0.0368624	chr2-116717419-116718903	Trpm8
chr2-116735495-116736741...54539	5.88442	-1.78893	0.411816	-4.344	1.3991e-05	0.000454078	chr2-116735495-116736741	Trpm8
chr2-116850039-116850726...54555	2.96828	-1.44651	0.517706	-2.79407	0.00520495	0.0389154	chr2-116850039-116850726	Trpm8
chr2-116913726-116914824...54568	7.24134	-0.806388	0.269936	-2.98733	0.00281424	0.0254644	chr2-116913726-116914824	Trpm8
chr2-116920292-116921026...54569	5.44047	-1.42437	0.432272	-3.29509	0.000983915	0.0120074	chr2-116920292-116921026	Trpm8
chr2-116922776-116924291...54570	10.1968	-1.00781	0.276684	-3.64246	0.000270044	0.00460342	chr2-116922776-116924291	Trpm8
chr2-116942262-116943753...54575	5.40343	-0.862306	0.316374	-2.72559	0.00641863	0.0448866	chr2-116942262-116943753	Trpm8
chr2-116961167-116961904...54582	2.43928	1.45537	0.360755	4.03422	5.4783e-05	0.0013384	chr2-116961167-116961904	Trpm8
chr2-116991636-116991927...54587	0.766144	1.95339	0.420042	4.65046	3.31196e-06	0.000142102	chr2-116991636-116991927	Trpm8
chr2-117010143-117010494...54593	1.83367	1.57992	0.431566	3.6609	0.000251331	0.00436395	chr2-117010143-117010494	Trpm8
chr2-117078345-117079121...54608	6.08658	1.15464	0.339555	3.40046	0.000672728	0.00912237	chr2-117078345-117079121	Trpm8
chr2-117086202-117087809...54611	20.704	-1.10104	0.269459	-4.0861	4.38679e-05	0.00112581	chr2-117086202-117087809	Trpm8
chr2-117092929-117093885...54612	7.65548	-1.34772	0.374866	-3.59521	0.000324127	0.00528255	chr2-117092929-117093885	Trpm8
chr2-117119593-117121961...54622	59.8453	0.515571	0.155235	3.32123	0.00089622	0.0112361	chr2-117119593-117121961	Trpm8
chr2-117197183-117198174...54642	6.77096	-1.44891	0.418581	-3.46149	0.000537204	0.00771204	chr2-117197183-117198174	Trpm8
chr2-117214710-117215108...54648	1.0043	2.08013	0.346027	6.01146	1.83859e-09	2.55651e-07	chr2-117214710-117215108	Trpm8
chr2-117231086-117231963...54652	6.75036	0.608419	0.197081	3.08715	0.00202083	0.0201843	chr2-117231086-117231963	Trpm8
chr2-117321044-117322094...54680	2.91183	0.96047	0.337111	2.84912	0.00438397	0.0346427	chr2-117321044-117322094	Trpm8
chr2-117352408-117353037...54685	1.59185	1.26988	0.360246	3.52504	0.000423411	0.00646336	chr2-117352408-117353037	Trpm8
chr2-117353526-117353997...54686	1.16114	1.23413	0.412761	2.98993	0.00279044	0.025302	chr2-117353526-117353997	Trpm8
chr2-117386022-117386867...54691	2.11922	1.76296	0.352885	4.99585	5.85759e-07	3.43274e-05	chr2-117386022-117386867	Trpm8
chr2-117396459-117397007...54697	1.91016	1.49041	0.545352	2.73293	0.00627745	0.0441948	chr2-117396459-117397007	Trpm8
chr2-117438843-117440387...54707	33.2712	0.705397	0.233318	3.02333	0.00250009	0.0233866	chr2-117438843-117440387	Trpm8
chr2-117538604-117539169...54725	1.39538	-2.33882	0.795558	-2.93984	0.00328379	0.0283585	chr2-117538604-117539169	Trpm8
chr2-117623951-117624614...54739	3.05428	-1.9505	0.620858	-3.14162	0.00168015	0.0176423	chr2-117623951-117624614	Trpm8
chr2-117730902-117732763...54755	11.085	0.874953	0.276968	3.15905	0.00158286	0.0169033	chr2-117730902-117732763	Trpm8
chr2-117819425-117820477...54768	5.07918	-1.61442	0.429266	-3.76087	0.000169322	0.00321621	chr2-117819425-117820477	Trpm8
chr2-117820888-117821364...54769	2.27804	-2.11933	0.707339	-2.9962	0.00273368	0.0249323	chr2-117820888-117821364	Trpm8
chr2-117878911-117879520...54784	2.19972	-2.30593	0.790396	-2.91743	0.00352929	0.0298145	chr2-117878911-117879520	Trpm8
chr2-118078195-118079600...54823	10.155	-2.13877	0.429432	-4.98045	6.3437e-07	3.66739e-05	chr2-118078195-118079600	Trpm8
chr2-118085439-118086202...54825	2.71409	-2.63541	0.723409	-3.64305	0.00026943	0.00459432	chr2-118085439-118086202	Trpm8
chr2-118149772-118150681...54836	4.42835	-1.65861	0.55334	-2.99745	0.00272249	0.024855	chr2-118149772-118150681	Trpm8
chr2-118163531-118164467...54838	2.42514	1.11858	0.36521	3.06286	0.00219235	0.0213456	chr2-118163531-118164467	Trpm8
chr2-118168064-118168652...54840	1.2716	-2.12065	0.733359	-2.8917	0.0038317	0.0315424	chr2-118168064-118168652	Trpm8
chr2-118256467-118257421...54856	9.15131	-0.772013	0.254017	-3.03922	0.0023719	0.0225428	chr2-118256467-118257421	Trpm8
chr2-118261843-118262338...54857	3.56255	-1.34036	0.497553	-2.69391	0.00706195	0.0478734	chr2-118261843-118262338	Trpm8
chr2-118266173-118266876...54860	4.14786	-1.39019	0.498283	-2.78995	0.00527157	0.0392465	chr2-118266173-118266876	Trpm8
chr2-118273728-118274273...54864	4.1414	-2.97824	0.776525	-3.83535	0.000125386	0.00255461	chr2-118273728-118274273	Trpm8
chr2-118274638-118276207...54865	8.86054	-1.66464	0.509311	-3.26843	0.00108147	0.0128579	chr2-118274638-118276207	Trpm8
chr2-118281595-118281990...54866	1.48977	-2.33871	0.72372	-3.23151	0.00123138	0.0141108	chr2-118281595-118281990	Trpm8
chr2-118287625-118288082...54867	2.98503	-3.60402	0.723359	-4.98233	6.28225e-07	3.63616e-05	chr2-118287625-118288082	Trpm8
chr2-118372757-118374363...54889	39.4699	0.531866	0.132445	4.01574	5.92588e-05	0.001425	chr2-118372757-118374363	Trpm8
chr2-118388191-118389313...54892	33.3802	0.654788	0.143083	4.57626	4.73351e-06	0.000189952	chr2-118388191-118389313	Trpm8
chr2-118416588-118417864...54899	4.30519	0.924803	0.328075	2.81887	0.00481924	0.0369484	chr2-118416588-118417864	Trpm8
chr2-118419151-118420292...54900	4.48503	1.52614	0.368845	4.13763	3.50909e-05	0.000943425	chr2-118419151-118420292	Trpm8
chr2-118443445-118443589...54907	1.17855	-2.00601	0.677026	-2.96297	0.00304688	0.0269299	chr2-118443445-118443589	Trpm8
chr2-118490115-118491623...54917	10.2632	1.00548	0.24241	4.14784	3.35633e-05	0.00091152	chr2-118490115-118491623	Trpm8
chr2-118520025-118520998...54921	3.90679	1.36672	0.342699	3.9881	6.66059e-05	0.00156128	chr2-118520025-118520998	Trpm8
chr2-118536114-118536557...54927	3.18077	1.42561	0.418762	3.40433	0.00066326	0.00903048	chr2-118536114-118536557	Trpm8
chr2-118538983-118539550...54929	6.77949	0.883536	0.327636	2.6967	0.00700303	0.0475976	chr2-118538983-118539550	Trpm8
chr2-118540758-118541244...54931	8.40273	0.891633	0.299518	2.97689	0.00291184	0.0260774	chr2-118540758-118541244	Trpm8
chr2-118544218-118545346...54932	15.868	0.815803	0.21654	3.76745	0.000164926	0.00315054	chr2-118544218-118545346	Trpm8
chr2-118545378-118546170...54933	11.734	0.842405	0.169987	4.9557	7.20697e-07	4.07157e-05	chr2-118545378-118546170	Trpm8
chr2-118548841-118550210...54934	19.9575	0.812661	0.178762	4.54605	5.46616e-06	0.000213277	chr2-118548841-118550210	Trpm8
chr2-118679539-118680204...54964	2.29822	-1.90928	0.660251	-2.89174	0.00383113	0.0315392	chr2-118679539-118680204	Trpm8
chr2-118742887-118743734...54981	12.2257	0.56671	0.209694	2.70256	0.00688072	0.0470249	chr2-118742887-118743734	Trpm8
chr2-118745242-118746764...54982	23.464	0.848836	0.234483	3.62003	0.000294565	0.00491926	chr2-118745242-118746764	Trpm8
chr2-118752403-118752741...54984	3.10534	0.878756	0.300984	2.91961	0.00350468	0.0296571	chr2-118752403-118752741	Trpm8
chr2-118761286-118763387...54986	38.6371	0.788501	0.176274	4.47315	7.7075e-06	0.000281658	chr2-118761286-118763387	Trpm8
chr2-118790087-118791871...54993	20.4673	0.626082	0.17814	3.51456	0.00044049	0.00665506	chr2-118790087-118791871	Trpm8
chr2-118861517-118862479...55008	13.8166	0.792683	0.147898	5.35967	8.33747e-08	6.79544e-06	chr2-118861517-118862479	Trpm8
chr2-118874710-118875889...55010	4.19115	1.90554	0.26327	7.23796	4.55469e-13	1.45572e-10	chr2-118874710-118875889	Trpm8
chr2-118901034-118903060...55015	63.193	0.633214	0.153839	4.11609	3.85355e-05	0.00101569	chr2-118901034-118903060	Trpm8
chr2-118925888-118927597...55028	22.7841	0.581762	0.208681	2.7878	0.00530674	0.0394242	chr2-118925888-118927597	Trpm8
chr2-118975626-118977032...55039	23.1458	0.446346	0.151736	2.94159	0.00326537	0.0282665	chr2-118975626-118977032	Trpm8
chr2-118995073-118997089...55041	16.8926	1.10964	0.268649	4.13044	3.62072e-05	0.000967211	chr2-118995073-118997089	Trpm8
chr2-119028807-119029752...55049	13.6175	0.497059	0.169017	2.94088	0.0032728	0.0282993	chr2-119028807-119029752	Trpm8
chr2-119041046-119041460...55051	1.56303	1.22328	0.339314	3.60517	0.000311954	0.00513497	chr2-119041046-119041460	Trpm8
chr2-119046344-119047556...55052	27.964	0.553838	0.128914	4.29619	1.73762e-05	0.000538856	chr2-119046344-119047556	Trpm8
chr2-119147130-119149128...55067	9.51378	-1.09641	0.382482	-2.86656	0.00414954	0.03335	chr2-119147130-119149128	Trpm8
chr2-119167235-119168143...55069	6.91234	0.585228	0.190863	3.06622	0.00216786	0.0211751	chr2-119167235-119168143	Trpm8
chr2-119172837-119174731...55071	13.7299	0.515804	0.173746	2.96872	0.00299045	0.0265775	chr2-119172837-119174731	Trpm8
chr2-119208223-119209805...55081	33.5187	0.704191	0.134884	5.2207	1.78245e-07	1.28558e-05	chr2-119208223-119209805	Trpm8
chr2-119249924-119251639...55094	18.2875	0.487063	0.176037	2.76683	0.0056605	0.0411843	chr2-119249924-119251639	Trpm8
chr2-119287880-119289281...55106	28.4169	0.413738	0.147025	2.81407	0.00489183	0.0373332	chr2-119287880-119289281	Trpm8
chr2-119369883-119370510...55120	4.15859	-1.14794	0.394642	-2.9088	0.00362813	0.0303843	chr2-119369883-119370510	Trpm8
chr2-119476814-119478598...55151	55.7075	0.631133	0.136278	4.63123	3.63505e-06	0.000153426	chr2-119476814-119478598	Trpm8
chr2-119516803-119517241...55159	1.82345	-2.05243	0.705468	-2.90931	0.00362226	0.0303527	chr2-119516803-119517241	Trpm8
chr2-119520451-119521107...55160	2.29075	0.883892	0.296934	2.97673	0.00291343	0.0260875	chr2-119520451-119521107	Trpm8
chr2-119546911-119548377...55163	37.1817	0.352283	0.125726	2.80198	0.00507893	0.0382607	chr2-119546911-119548377	Trpm8
chr2-119593835-119594999...55176	23.8315	0.536885	0.136106	3.94462	7.99277e-05	0.00179559	chr2-119593835-119594999	Trpm8
chr2-119662381-119663426...55184	8.4565	0.563027	0.183079	3.07532	0.00210279	0.020739	chr2-119662381-119663426	Trpm8
chr2-119674342-119675671...55186	31.3897	0.502979	0.136382	3.68802	0.000226008	0.00402031	chr2-119674342-119675671	Trpm8
chr2-119684299-119685002...55190	2.87308	1.91462	0.254132	7.53398	4.92156e-14	1.91657e-11	chr2-119684299-119685002	Trpm8
chr2-119731625-119732213...55206	4.7477	-1.58233	0.483089	-3.27545	0.00105495	0.0126433	chr2-119731625-119732213	Trpm8
chr2-119786916-119788140...55218	12.7223	0.590203	0.164154	3.59543	0.000323853	0.00528034	chr2-119786916-119788140	Trpm8
chr2-119807091-119807488...55223	3.25915	-1.92567	0.650101	-2.96211	0.0030554	0.0269784	chr2-119807091-119807488	Trpm8
chr2-119872288-119873656...55233	24.3552	0.78622	0.121618	6.46467	1.0152e-10	1.9622e-08	chr2-119872288-119873656	Trpm8
chr2-119918600-119919663...55242	5.58461	-1.35466	0.462583	-2.92848	0.00340624	0.0290909	chr2-119918600-119919663	Trpm8
chr2-119957093-119957521...55250	1.16065	1.46063	0.352432	4.14443	3.40659e-05	0.000921972	chr2-119957093-119957521	Trpm8
chr2-119977853-119978396...55254	3.07262	-1.34318	0.482694	-2.78268	0.00539119	0.0398313	chr2-119977853-119978396	Trpm8
chr2-119988636-119989428...55256	7.14955	0.740514	0.261041	2.83678	0.00455715	0.0355755	chr2-119988636-119989428	Trpm8
chr2-119992311-119992697...55257	4.14776	-1.50423	0.470092	-3.19987	0.0013749	0.0153022	chr2-119992311-119992697	Trpm8
chr2-120018847-120020409...55266	14.3974	-0.674622	0.243481	-2.77073	0.00559303	0.0408489	chr2-120018847-120020409	Trpm8
chr2-120026974-120028281...55269	18.3319	0.414112	0.154166	2.68614	0.00722823	0.0486127	chr2-120026974-120028281	Trpm8
chr2-120076085-120076956...55280	6.11396	0.66907	0.222387	3.00858	0.00262469	0.0242199	chr2-120076085-120076956	Trpm8
chr2-120098259-120099311...55284	4.83183	1.20008	0.378743	3.16858	0.00153188	0.0165272	chr2-120098259-120099311	Trpm8
chr2-120123704-120124918...55291	2.27103	1.0076	0.374765	2.68861	0.00717502	0.0483602	chr2-120123704-120124918	Trpm8
chr2-120160665-120160916...55296	1.81693	-2.29586	0.676636	-3.39306	0.000691165	0.00930091	chr2-120160665-120160916	Trpm8
chr2-120166486-120167656...55298	8.54263	-1.4817	0.427398	-3.46678	0.000526731	0.00760251	chr2-120166486-120167656	Trpm8
chr2-120244624-120245962...55322	10.4534	1.00992	0.223252	4.52366	6.07798e-06	0.000231986	chr2-120244624-120245962	Trpm8
chr2-120354777-120355073...55344	1.19915	-2.42297	0.76301	-3.17554	0.00149559	0.01625	chr2-120354777-120355073	Trpm8
chr2-120403663-120405304...55354	23.7429	0.551808	0.15247	3.61912	0.000295606	0.00493064	chr2-120403663-120405304	Trpm8
chr2-120413988-120414730...55355	2.15808	1.24676	0.404178	3.08468	0.00203768	0.0203022	chr2-120413988-120414730	Trpm8
chr2-120482322-120483448...55370	14.0034	0.986935	0.208571	4.73188	2.22446e-06	0.000103218	chr2-120482322-120483448	Trpm8
chr2-120499677-120500860...55373	9.642	1.3517	0.241161	5.60496	2.08297e-08	2.10016e-06	chr2-120499677-120500860	Trpm8
chr2-120501261-120501561...55374	2.42808	0.92876	0.29781	3.11863	0.00181694	0.0186904	chr2-120501261-120501561	Trpm8
chr2-120530702-120530927...55382	1.36419	-1.92336	0.68937	-2.79003	0.00527026	0.0392417	chr2-120530702-120530927	Trpm8
chr2-120563348-120564105...55394	11.1127	0.5912	0.166251	3.55607	0.000376451	0.00591399	chr2-120563348-120564105	Trpm8
chr2-120567186-120568184...55395	18.7689	0.565473	0.154914	3.65024	0.000261992	0.00450316	chr2-120567186-120568184	Trpm8
chr2-120652332-120653382...55403	5.66096	-0.799191	0.289368	-2.76185	0.00574741	0.041625	chr2-120652332-120653382	Trpm8
chr2-120730004-120732078...55417	41.2052	0.446922	0.118475	3.7723	0.000161749	0.0031041	chr2-120730004-120732078	Trpm8
chr2-120773016-120773826...55432	5.65711	-1.50489	0.505269	-2.9784	0.0028976	0.0259974	chr2-120773016-120773826	Trpm8
chr2-120777011-120777666...55433	4.21446	-1.31912	0.477198	-2.7643	0.00570448	0.0414084	chr2-120777011-120777666	Trpm8
chr2-120849645-120851150...55454	43.5087	0.489997	0.130497	3.75485	0.000173449	0.00327762	chr2-120849645-120851150	Trpm8
chr2-120976942-120978125...55487	22.6829	0.559141	0.151389	3.69341	0.000221263	0.00395627	chr2-120976942-120978125	Trpm8
chr2-121111857-121113510...55512	9.62648	-1.21581	0.353942	-3.43506	0.000592429	0.00830527	chr2-121111857-121113510	Trpm8
chr2-121139363-121141024...55518	39.4794	0.551437	0.143478	3.84335	0.000121367	0.00249229	chr2-121139363-121141024	Trpm8
chr2-121169795-121171791...55521	25.2943	0.444349	0.141064	3.14998	0.00163281	0.0172858	chr2-121169795-121171791	Trpm8
chr2-121178308-121179278...55523	8.36467	0.99264	0.271415	3.65728	0.000254908	0.00441086	chr2-121178308-121179278	Trpm8
chr2-121195004-121195283...55529	1.65162	0.918105	0.337547	2.71993	0.00652959	0.0454135	chr2-121195004-121195283	Trpm8
chr2-121195601-121195826...55531	1.43885	1.27691	0.34128	3.74152	0.000182914	0.00341358	chr2-121195601-121195826	Trpm8
chr2-121243868-121245191...55552	7.77689	0.636972	0.197705	3.22183	0.00127377	0.0144694	chr2-121243868-121245191	Trpm8
chr2-121270594-121272329...55560	25.1361	0.530173	0.143267	3.70058	0.000215104	0.00387266	chr2-121270594-121272329	Trpm8
chr2-121288432-121290043...55563	46.9488	0.567387	0.13731	4.13218	3.59345e-05	0.000961197	chr2-121288432-121290043	Trpm8
chr2-121290141-121290309...55564	3.3286	0.876274	0.258365	3.39161	0.00069482	0.00933577	chr2-121290141-121290309	Trpm8
chr2-121294135-121296525...55565	60.2215	0.611142	0.123174	4.9616	6.99154e-07	3.96425e-05	chr2-121294135-121296525	Trpm8
chr2-121327228-121328275...55571	9.52722	1.49838	0.374597	3.99997	6.33512e-05	0.00150248	chr2-121327228-121328275	Trpm8
chr2-121354721-121355693...55576	27.7902	0.626526	0.13342	4.6959	2.65442e-06	0.000118975	chr2-121354721-121355693	Trpm8
chr2-121358180-121359078...55577	15.3596	0.661829	0.192438	3.43919	0.000583461	0.00820879	chr2-121358180-121359078	Trpm8
chr2-121413049-121414815...55582	50.6866	0.621311	0.142056	4.3737	1.22159e-05	0.000408035	chr2-121413049-121414815	Trpm8
chr2-121551380-121551578...55593	1.22428	1.1605	0.409194	2.83605	0.00456747	0.0356269	chr2-121551380-121551578	Trpm8
chr2-121565947-121566273...55597	1.4598	1.42257	0.370494	3.83965	0.000123211	0.00252063	chr2-121565947-121566273	Trpm8
chr2-121575638-121576161...55600	2.65358	1.92098	0.252271	7.61474	2.64213e-14	1.08442e-11	chr2-121575638-121576161	Trpm8
chr2-121578949-121579658...55603	2.41015	1.15139	0.392943	2.93018	0.00338764	0.0289819	chr2-121578949-121579658	Trpm8
chr2-121601704-121603370...55609	10.0018	-1.19002	0.323403	-3.67969	0.000233518	0.00411945	chr2-121601704-121603370	Trpm8
chr2-121609646-121610825...55611	8.01367	-0.966595	0.301341	-3.20764	0.00133829	0.0149991	chr2-121609646-121610825	Trpm8
chr2-121621294-121622235...55612	3.49037	1.10412	0.400317	2.75811	0.00581362	0.0419241	chr2-121621294-121622235	Trpm8
chr2-121713714-121714768...55640	6.49086	-1.47471	0.429393	-3.43441	0.000593849	0.00832006	chr2-121713714-121714768	Trpm8
chr2-121754155-121754543...55652	0.906245	2.02898	0.414701	4.89265	9.9488e-07	5.32275e-05	chr2-121754155-121754543	Trpm8
chr2-121787227-121788120...55661	5.33378	0.957158	0.235386	4.06633	4.77597e-05	0.00120146	chr2-121787227-121788120	Trpm8
chr2-121806154-121807765...55665	32.379	0.659096	0.146383	4.50255	6.71428e-06	0.000252127	chr2-121806154-121807765	Trpm8
chr2-121866049-121867888...55675	20.1809	0.774126	0.198055	3.90864	9.28178e-05	0.00201789	chr2-121866049-121867888	Trpm8
chr2-121890720-121891160...55680	2.41406	1.62039	0.363093	4.46273	8.09215e-06	0.000293055	chr2-121890720-121891160	Trpm8
chr2-122027915-122029293...55706	39.634	0.60575	0.130982	4.62469	3.75153e-06	0.000157546	chr2-122027915-122029293	Trpm8
chr2-122060180-122060967...55719	5.47397	0.926106	0.216908	4.26958	1.9584e-05	0.000592929	chr2-122060180-122060967	Trpm8
chr2-122078546-122078963...55726	2.58222	1.63623	0.256081	6.38952	1.66411e-10	3.02049e-08	chr2-122078546-122078963	Trpm8
chr2-122094700-122095224...55734	2.08137	-1.78423	0.650306	-2.74369	0.00607537	0.0431988	chr2-122094700-122095224	Trpm8
chr2-122117697-122118917...55740	35.2213	0.535605	0.149238	3.58894	0.000332023	0.00538423	chr2-122117697-122118917	Trpm8
chr2-122147248-122148764...55745	18.0289	0.492003	0.182794	2.69157	0.00711171	0.0480993	chr2-122147248-122148764	Trpm8
chr2-122215068-122216030...55754	1.70743	-2.60579	0.746213	-3.49202	0.000479376	0.00708616	chr2-122215068-122216030	Trpm8
chr2-122354119-122354888...55785	13.0878	-0.812714	0.244364	-3.32583	0.000881561	0.0111006	chr2-122354119-122354888	Trpm8
chr2-122355551-122357290...55786	21.0238	-0.698375	0.239457	-2.91649	0.0035399	0.0298717	chr2-122355551-122357290	Trpm8
chr2-122375259-122376448...55789	29.869	0.599127	0.137554	4.35559	1.32708e-05	0.000435659	chr2-122375259-122376448	Trpm8
chr2-122377247-122378736...55790	48.738	0.465841	0.138123	3.37265	0.000744492	0.00982766	chr2-122377247-122378736	Trpm8
chr2-122405704-122405966...55793	0.883992	2.30164	0.408713	5.63142	1.78735e-08	1.8467e-06	chr2-122405704-122405966	Trpm8
chr2-122467031-122468212...55797	9.68879	0.605263	0.218868	2.76542	0.00568488	0.0413047	chr2-122467031-122468212	Trpm8
chr2-122580862-122582035...55814	12.0709	-0.999981	0.29697	-3.36728	0.000759133	0.00996699	chr2-122580862-122582035	Trpm8
chr2-122701871-122703224...55840	18.297	1.29734	0.215914	6.00859	1.87148e-09	2.59252e-07	chr2-122701871-122703224	Trpm8
chr2-122718517-122719806...55845	8.35598	1.13691	0.359175	3.16534	0.00154902	0.016653	chr2-122718517-122719806	Trpm8
chr2-123016378-123017093...55894	3.79214	-2.00373	0.609524	-3.28737	0.00101128	0.0122571	chr2-123016378-123017093	Trpm8
chr2-123063885-123064260...55896	2.15305	-2.56736	0.783129	-3.27833	0.00104422	0.0125536	chr2-123063885-123064260	Trpm8
chr2-123178240-123179174...55909	3.77946	-1.60027	0.594413	-2.69219	0.00709841	0.0480492	chr2-123178240-123179174	Trpm8
chr2-123190797-123191602...55912	2.51943	-1.99228	0.624732	-3.18901	0.00142763	0.0157284	chr2-123190797-123191602	Trpm8
chr2-123363967-123364738...55934	8.01435	1.1142	0.244197	4.56272	5.04958e-06	0.000199802	chr2-123363967-123364738	Trpm8
chr2-123418105-123418883...55945	4.70827	1.3538	0.412468	3.2822	0.00103001	0.0124177	chr2-123418105-123418883	Trpm8
chr2-123491674-123492123...55954	1.4304	-2.19866	0.780352	-2.81752	0.00483963	0.0370574	chr2-123491674-123492123	Trpm8
chr2-123584319-123585330...55964	3.22664	-2.0973	0.65582	-3.19799	0.00138391	0.0153804	chr2-123584319-123585330	Trpm8
chr2-123623724-123624445...55970	3.15876	-1.72851	0.638971	-2.70515	0.00682744	0.0467849	chr2-123623724-123624445	Trpm8
chr2-124063593-124065050...56018	6.19312	-2.27751	0.615688	-3.69914	0.000216333	0.00389026	chr2-124063593-124065050	Trpm8
chr2-124111258-124112059...56022	2.63123	-1.76928	0.641208	-2.75929	0.00579266	0.0418197	chr2-124111258-124112059	Trpm8
chr2-124176312-124177500...56044	4.74533	0.887644	0.272856	3.25316	0.00114131	0.0133861	chr2-124176312-124177500	Trpm8
chr2-124182791-124183900...56046	5.81769	-1.27509	0.368398	-3.46117	0.000537825	0.00771817	chr2-124182791-124183900	Trpm8
chr2-124234638-124236066...56065	10.7388	0.974012	0.216313	4.5028	6.70634e-06	0.000251966	chr2-124234638-124236066	Trpm8
chr2-124243158-124244473...56068	5.28156	1.502	0.224955	6.67688	2.4409e-11	5.47525e-09	chr2-124243158-124244473	Trpm8
chr2-124256988-124257580...56072	1.43467	1.23076	0.332212	3.70473	0.000211619	0.00382479	chr2-124256988-124257580	Trpm8
chr2-124265103-124265792...56074	1.42681	1.2153	0.37689	3.22455	0.00126173	0.0143739	chr2-124265103-124265792	Trpm8
chr2-124339615-124340009...56098	1.93078	1.8854	0.302134	6.24027	4.3683e-10	7.15443e-08	chr2-124339615-124340009	Trpm8
chr2-124379538-124380226...56111	3.21688	-2.07041	0.669675	-3.09166	0.00199039	0.0199646	chr2-124379538-124380226	Trpm8
chr2-124442942-124443532...56132	3.90901	-1.64947	0.532009	-3.10046	0.00193219	0.019547	chr2-124442942-124443532	Trpm8
chr2-124459430-124460380...56137	2.15737	-1.81287	0.643528	-2.81707	0.00484633	0.0370913	chr2-124459430-124460380	Trpm8
chr2-124470397-124471335...56141	4.21068	-1.30602	0.434949	-3.0027	0.002676	0.0245504	chr2-124470397-124471335	Trpm8
chr2-124472722-124473854...56142	4.53896	-1.75816	0.44467	-3.95385	7.69024e-05	0.00174365	chr2-124472722-124473854	Trpm8
chr2-124518900-124519442...56162	2.81143	-1.72428	0.590464	-2.92021	0.00349798	0.0296121	chr2-124518900-124519442	Trpm8
chr2-124522150-124522999...56163	7.84566	-2.21297	0.482688	-4.58469	4.54657e-06	0.000183981	chr2-124522150-124522999	Trpm8
chr2-124599152-124600033...56190	5.8986	-1.20212	0.353087	-3.40459	0.000662623	0.00902368	chr2-124599152-124600033	Trpm8
chr2-124617559-124619093...56196	11.9207	-0.872581	0.232763	-3.7488	0.000177684	0.00333873	chr2-124617559-124619093	Trpm8
chr2-124638784-124640042...56201	20.5952	0.849158	0.218471	3.88682	0.000101565	0.00217001	chr2-124638784-124640042	Trpm8
chr2-124698176-124699274...56214	3.11103	-1.78173	0.63966	-2.78542	0.00534579	0.0396205	chr2-124698176-124699274	Trpm8
chr2-124724161-124725724...56220	15.6206	-1.6216	0.294788	-5.5009	3.77864e-08	3.49106e-06	chr2-124724161-124725724	Trpm8
chr2-124761757-124762582...56232	1.66212	-2.4449	0.712237	-3.43271	0.000597592	0.00835161	chr2-124761757-124762582	Trpm8
chr2-124769450-124770076...56235	3.46124	-1.95741	0.638102	-3.06755	0.00215818	0.0211095	chr2-124769450-124770076	Trpm8
chr2-124771839-124773201...56236	20.6732	-1.16378	0.32014	-3.63522	0.000277742	0.00470465	chr2-124771839-124773201	Trpm8
chr2-124903408-124904181...56252	3.85462	-1.39142	0.506534	-2.74693	0.00601552	0.0429217	chr2-124903408-124904181	Trpm8
chr2-124912403-124913331...56257	13.9865	-1.56545	0.358208	-4.37024	1.24109e-05	0.000413054	chr2-124912403-124913331	Trpm8
chr2-124913999-124914825...56258	5.92293	-1.88652	0.510938	-3.69228	0.000222254	0.00397047	chr2-124913999-124914825	Trpm8
chr2-124919030-124920888...56259	6.14809	-1.08983	0.35812	-3.04319	0.00234083	0.0223388	chr2-124919030-124920888	Trpm8
chr2-124952701-124953168...56267	4.50286	-1.24715	0.408455	-3.05334	0.00226307	0.0218389	chr2-124952701-124953168	Trpm8
chr2-124955429-124956206...56268	4.53985	-2.36634	0.602843	-3.9253	8.66233e-05	0.00191385	chr2-124955429-124956206	Trpm8
chr2-125024307-125024856...56285	1.21884	1.47318	0.364421	4.04252	5.288e-05	0.00130218	chr2-125024307-125024856	Trpm8
chr2-125042479-125042765...56291	1.0044	1.72723	0.502763	3.43548	0.00059151	0.00829476	chr2-125042479-125042765	Trpm8
chr2-125046560-125047454...56295	3.96996	2.47356	0.342921	7.2132	5.46511e-13	1.71783e-10	chr2-125046560-125047454	Trpm8
chr2-125054900-125055710...56300	3.14999	1.62817	0.31825	5.116	3.12076e-07	2.04214e-05	chr2-125054900-125055710	Trpm8
chr2-125122206-125124010...56314	25.6074	0.539439	0.120216	4.48725	7.21491e-06	0.000267205	chr2-125122206-125124010	Trpm8
chr2-125135702-125137174...56316	7.54978	1.02265	0.250955	4.07503	4.60086e-05	0.00116747	chr2-125135702-125137174	Trpm8
chr2-125236745-125237100...56335	0.93894	1.24376	0.432009	2.87901	0.00398932	0.0324298	chr2-125236745-125237100	Trpm8
chr2-125247095-125248284...56337	36.9515	0.855866	0.141654	6.04197	1.52247e-09	2.16602e-07	chr2-125247095-125248284	Trpm8
chr2-125291556-125292047...56346	4.76235	-1.16603	0.43116	-2.70441	0.00684263	0.0468461	chr2-125291556-125292047	Trpm8
chr2-125293726-125295557...56347	14.9586	-1.04432	0.290168	-3.59903	0.000319412	0.00522563	chr2-125293726-125295557	Trpm8
chr2-125304905-125305969...56351	5.13534	-2.36584	0.582083	-4.06444	4.81483e-05	0.00120972	chr2-125304905-125305969	Trpm8
chr2-125424522-125424872...56381	2.44466	-2.08481	0.730771	-2.85289	0.00433238	0.0343537	chr2-125424522-125424872	Trpm8
chr2-125445652-125446785...56389	6.27034	1.2081	0.276606	4.36758	1.25633e-05	0.000416912	chr2-125445652-125446785	Trpm8
chr2-125516169-125517636...56402	4.82729	-1.81606	0.473425	-3.83601	0.000125047	0.00254983	chr2-125516169-125517636	Trpm8
chr2-125533212-125533790...56404	1.28151	1.2445	0.437307	2.84583	0.00442964	0.0348817	chr2-125533212-125533790	Trpm8
chr2-125563572-125564395...56410	4.13008	-2.67038	0.725008	-3.68323	0.000230293	0.0040779	chr2-125563572-125564395	Trpm8
chr2-125602828-125603053...56421	0.982025	-2.26715	0.698323	-3.24656	0.00116808	0.0136008	chr2-125602828-125603053	Trpm8
chr2-125606199-125607693...56422	8.23825	-1.45494	0.387056	-3.75899	0.000170603	0.00323514	chr2-125606199-125607693	Trpm8
chr2-125619731-125620869...56424	7.71194	-1.26027	0.334321	-3.76964	0.000163485	0.00312913	chr2-125619731-125620869	Trpm8
chr2-125666842-125667819...56431	9.34141	-1.3684	0.326322	-4.19339	2.74813e-05	0.000777493	chr2-125666842-125667819	Trpm8
chr2-125672636-125673824...56432	22.4112	0.842848	0.230687	3.65364	0.000258544	0.00445755	chr2-125672636-125673824	Trpm8
chr2-125731492-125732439...56443	9.17887	0.726149	0.183581	3.95547	7.63842e-05	0.00173477	chr2-125731492-125732439	Trpm8
chr2-125782153-125783789...56462	28.1165	0.461793	0.158096	2.92097	0.00348943	0.029564	chr2-125782153-125783789	Trpm8
chr2-125799950-125802424...56466	8.72738	1.3432	0.26531	5.06274	4.13267e-07	2.58473e-05	chr2-125799950-125802424	Trpm8
chr2-125858358-125859453...56481	22.258	0.414457	0.154125	2.6891	0.00716453	0.0483124	chr2-125858358-125859453	Trpm8
chr2-125939154-125939644...56506	5.46828	1.06788	0.356472	2.9957	0.00273813	0.0249618	chr2-125939154-125939644	Trpm8
chr2-125947221-125949624...56508	9.77138	0.877332	0.276813	3.16941	0.0015275	0.0164953	chr2-125947221-125949624	Trpm8
chr2-126001917-126002737...56522	2.49939	-2.0033	0.688221	-2.91084	0.00360455	0.0302539	chr2-126001917-126002737	Trpm8
chr2-126014744-126015838...56527	5.57117	-1.09175	0.391075	-2.79166	0.00524389	0.0391098	chr2-126014744-126015838	Trpm8
chr2-126040562-126041576...56532	7.33028	-1.99282	0.445316	-4.47508	7.63844e-06	0.000279642	chr2-126040562-126041576	Trpm8
chr2-126091779-126093014...56547	3.77152	1.14089	0.358823	3.17954	0.00147511	0.0160946	chr2-126091779-126093014	Trpm8
chr2-126094063-126095851...56548	4.11285	-2.12856	0.662595	-3.21246	0.00131603	0.014822	chr2-126094063-126095851	Trpm8
chr2-126151786-126152657...56550	22.9933	0.501916	0.145657	3.44587	0.00056922	0.00806044	chr2-126151786-126152657	Trpm8
chr2-126429051-126429882...56582	2.48095	-1.42625	0.524499	-2.71927	0.00654264	0.0454804	chr2-126429051-126429882	Trpm8
chr2-126448415-126448973...56586	2.19003	-2.57607	0.754837	-3.41275	0.00064312	0.00882047	chr2-126448415-126448973	Trpm8
chr2-126477427-126478077...56590	2.45333	-1.73395	0.631452	-2.74597	0.0060332	0.0430021	chr2-126477427-126478077	Trpm8
chr2-126563258-126564193...56602	4.72107	-1.82013	0.474834	-3.83318	0.000126496	0.0025714	chr2-126563258-126564193	Trpm8
chr2-126643766-126644841...56624	4.20691	1.20394	0.25867	4.65435	3.25011e-06	0.000139957	chr2-126643766-126644841	Trpm8
chr2-126674593-126676198...56627	38.4474	0.44517	0.142358	3.12711	0.00176536	0.0183001	chr2-126674593-126676198	Trpm8
chr2-126706583-126707792...56634	24.3963	0.450464	0.161902	2.78232	0.00539721	0.0398605	chr2-126706583-126707792	Trpm8
chr2-126804650-126804986...56660	1.55382	-1.92541	0.709217	-2.71485	0.00663067	0.0458829	chr2-126804650-126804986	Trpm8
chr2-126864301-126864840...56673	2.28252	0.937757	0.342759	2.73591	0.00622088	0.0439309	chr2-126864301-126864840	Trpm8
chr2-126875295-126876901...56675	29.8271	0.402211	0.138574	2.9025	0.00370199	0.0307975	chr2-126875295-126876901	Trpm8
chr2-126932445-126933655...56683	22.995	0.662664	0.149327	4.43767	9.09395e-06	0.000322311	chr2-126932445-126933655	Trpm8
chr2-127002321-127002878...56697	2.90538	1.97866	0.4729	4.1841	2.863e-05	0.000803091	chr2-127002321-127002878	Trpm8
chr2-127045873-127046340...56705	1.6147	-1.83835	0.687589	-2.67362	0.00750372	0.0498393	chr2-127045873-127046340	Trpm8
chr2-127079650-127079939...56711	0.900368	-1.97547	0.696041	-2.83816	0.00453748	0.0354641	chr2-127079650-127079939	Trpm8
chr2-127089399-127090240...56713	3.50085	-1.29078	0.460379	-2.80374	0.00505143	0.0381218	chr2-127089399-127090240	Trpm8
chr2-127091714-127092462...56714	4.09627	-1.84728	0.652774	-2.82989	0.00465646	0.036099	chr2-127091714-127092462	Trpm8
chr2-127096771-127097849...56715	6.62266	-1.84898	0.477996	-3.8682	0.000109642	0.00229911	chr2-127096771-127097849	Trpm8
chr2-127098766-127099544...56716	2.7557	-2.44536	0.707196	-3.45782	0.000544564	0.00779319	chr2-127098766-127099544	Trpm8
chr2-127136964-127137408...56722	2.88778	-2.44473	0.696057	-3.51225	0.000444324	0.00670131	chr2-127136964-127137408	Trpm8
chr2-127247415-127248910...56738	41.4263	0.533498	0.129578	4.1172	3.83505e-05	0.00101183	chr2-127247415-127248910	Trpm8
chr2-127269543-127271277...56743	49.0916	0.540153	0.140725	3.83835	0.000123862	0.00253048	chr2-127269543-127271277	Trpm8
chr2-127389940-127390946...56776	8.61014	1.37642	0.426089	3.23036	0.00123636	0.0141527	chr2-127389940-127390946	Trpm8
chr2-127426253-127427077...56787	3.44937	1.30349	0.26305	4.9553	7.22189e-07	4.07797e-05	chr2-127426253-127427077	Trpm8
chr2-127430153-127430808...56789	5.67387	0.869409	0.214449	4.05416	5.03153e-05	0.00125195	chr2-127430153-127430808	Trpm8
chr2-127453551-127454429...56793	9.33383	-0.710815	0.253515	-2.80384	0.00504984	0.0381162	chr2-127453551-127454429	Trpm8
chr2-127455512-127456684...56795	12.2389	-1.625	0.292158	-5.56204	2.66634e-08	2.60027e-06	chr2-127455512-127456684	Trpm8
chr2-127463778-127464540...56799	14.5958	0.982941	0.282432	3.48027	0.000500907	0.00732178	chr2-127463778-127464540	Trpm8
chr2-127469607-127469872...56801	2.69446	-1.48965	0.531438	-2.80307	0.00506194	0.0381781	chr2-127469607-127469872	Trpm8
chr2-127471294-127471897...56802	4.56536	-1.82384	0.447158	-4.07874	4.52806e-05	0.00115385	chr2-127471294-127471897	Trpm8
chr2-127481780-127483594...56804	47.6098	-0.723034	0.187368	-3.8589	0.0001139	0.00236823	chr2-127481780-127483594	Trpm8
chr2-127491552-127492303...56808	7.92581	-1.61892	0.432831	-3.74031	0.000183793	0.00342493	chr2-127491552-127492303	Trpm8
chr2-127523624-127524231...56820	2.25549	1.39489	0.361198	3.86184	0.000112538	0.0023456	chr2-127523624-127524231	Trpm8
chr2-127550561-127551653...56827	5.88361	0.667688	0.229724	2.90648	0.00365521	0.0305331	chr2-127550561-127551653	Trpm8
chr2-127582487-127583794...56834	10.8134	-1.0648	0.378476	-2.81338	0.00490234	0.0373829	chr2-127582487-127583794	Trpm8
chr2-127584181-127585015...56835	15.0208	0.522138	0.171748	3.04013	0.00236472	0.0224916	chr2-127584181-127585015	Trpm8
chr2-127586787-127587913...56836	18.6486	0.520504	0.134269	3.87658	0.000105935	0.00224115	chr2-127586787-127587913	Trpm8
chr2-127643323-127643685...56849	1.59288	-2.34153	0.710701	-3.29468	0.000985342	0.0120212	chr2-127643323-127643685	Trpm8
chr2-127741129-127742041...56869	3.41208	1.27717	0.34522	3.69959	0.00021595	0.00388462	chr2-127741129-127742041	Trpm8
chr2-127816418-127817729...56883	4.21692	-2.0152	0.583843	-3.4516	0.000557265	0.00793251	chr2-127816418-127817729	Trpm8
chr2-127842329-127843507...56888	7.78413	-1.77747	0.569694	-3.12004	0.00180828	0.0186299	chr2-127842329-127843507	Trpm8
chr2-127894765-127895358...56897	6.13062	-1.36754	0.46789	-2.92278	0.0034692	0.0294493	chr2-127894765-127895358	Trpm8
chr2-128049750-128050324...56919	0.785795	2.14052	0.626325	3.41758	0.0006318	0.00870516	chr2-128049750-128050324	Trpm8
chr2-128064327-128065912...56921	6.24224	-1.00882	0.362083	-2.78615	0.00533379	0.0395582	chr2-128064327-128065912	Trpm8
chr2-128125491-128128215...56934	34.8989	-0.623497	0.212474	-2.93446	0.00334131	0.0287061	chr2-128125491-128128215	Trpm8
chr2-128155430-128156669...56940	6.41047	-2.54627	0.56697	-4.49102	7.0883e-06	0.000263504	chr2-128155430-128156669	Trpm8
chr2-128210920-128212400...56956	5.21383	-1.32786	0.423914	-3.13237	0.00173402	0.0180627	chr2-128210920-128212400	Trpm8
chr2-128217602-128218845...56957	4.6359	-1.59789	0.515236	-3.10127	0.0019269	0.0195149	chr2-128217602-128218845	Trpm8
chr2-128284608-128285667...56969	9.65546	-1.06928	0.34089	-3.13673	0.00170842	0.0178623	chr2-128284608-128285667	Trpm8
chr2-128287918-128288636...56970	8.1355	-1.44742	0.427216	-3.38803	0.000703977	0.00942441	chr2-128287918-128288636	Trpm8
chr2-128295817-128296218...56972	2.99569	-1.53556	0.570714	-2.69059	0.00713251	0.0482	chr2-128295817-128296218	Trpm8
chr2-128309345-128310369...56975	7.79911	-1.98296	0.49866	-3.97659	6.99118e-05	0.00162147	chr2-128309345-128310369	Trpm8
chr2-128323942-128325484...56979	13.6387	-1.09246	0.289895	-3.76845	0.000164267	0.00314022	chr2-128323942-128325484	Trpm8
chr2-128335721-128336205...56981	2.11568	1.98125	0.376366	5.26416	1.4083e-07	1.05415e-05	chr2-128335721-128336205	Trpm8
chr2-128341511-128342331...56986	5.8298	-2.29124	0.597973	-3.83168	0.000127269	0.00258349	chr2-128341511-128342331	Trpm8
chr2-128364201-128364469...56992	2.14632	-2.50694	0.720458	-3.47964	0.000502087	0.00733259	chr2-128364201-128364469	Trpm8
chr2-128373108-128373722...56995	2.69237	-2.02212	0.677354	-2.98532	0.00283279	0.0255742	chr2-128373108-128373722	Trpm8
chr2-128427940-128428861...57011	4.77541	-1.37387	0.447741	-3.06845	0.00215172	0.0210674	chr2-128427940-128428861	Trpm8
chr2-128507574-128508606...57030	3.41251	-1.67886	0.602913	-2.78458	0.00535974	0.0396885	chr2-128507574-128508606	Trpm8
chr2-128515510-128516102...57031	2.59279	-1.83972	0.657607	-2.7976	0.00514846	0.0386128	chr2-128515510-128516102	Trpm8
chr2-128521624-128521921...57033	1.57927	-2.4147	0.753104	-3.20633	0.00134442	0.0150526	chr2-128521624-128521921	Trpm8
chr2-128537061-128537921...57035	3.19628	-1.7977	0.613575	-2.92988	0.00339093	0.0290007	chr2-128537061-128537921	Trpm8
chr2-128549585-128550707...57037	6.37037	-1.03874	0.309328	-3.35805	0.000784947	0.0102089	chr2-128549585-128550707	Trpm8
chr2-128564553-128564976...57042	1.48699	-2.42259	0.765291	-3.16558	0.00154776	0.016641	chr2-128564553-128564976	Trpm8
chr2-128572677-128573623...57047	4.65324	-0.957973	0.333782	-2.87006	0.004104	0.0330919	chr2-128572677-128573623	Trpm8
chr2-128575119-128575861...57048	3.16614	-2.00805	0.636562	-3.15453	0.0016076	0.0171002	chr2-128575119-128575861	Trpm8
chr2-128613503-128613756...57055	1.34821	-2.22611	0.688875	-3.23152	0.00123134	0.0141108	chr2-128613503-128613756	Trpm8
chr2-128651926-128652735...57065	3.38136	-1.58521	0.5323	-2.97804	0.00290098	0.0260162	chr2-128651926-128652735	Trpm8
chr2-128708940-128710263...57077	6.19009	1.27965	0.429087	2.98227	0.00286122	0.0257605	chr2-128708940-128710263	Trpm8
chr2-128817394-128818919...57097	54.0474	0.747935	0.15276	4.89615	9.77349e-07	5.24288e-05	chr2-128817394-128818919	Trpm8
chr2-128824117-128825194...57099	3.70243	0.988118	0.358086	2.75945	0.00578996	0.0418119	chr2-128824117-128825194	Trpm8
chr2-128832023-128833318...57100	6.46371	0.608187	0.223254	2.7242	0.00644584	0.0450116	chr2-128832023-128833318	Trpm8
chr2-128882361-128882872...57118	2.25863	1.80703	0.342873	5.27027	1.36224e-07	1.0246e-05	chr2-128882361-128882872	Trpm8
chr2-128892190-128892843...57123	2.56887	1.10681	0.310545	3.56408	0.00036514	0.00578248	chr2-128892190-128892843	Trpm8
chr2-128921892-128923245...57127	14.9109	0.833798	0.291823	2.85721	0.00427389	0.0340421	chr2-128921892-128923245	Trpm8
chr2-128966831-128968418...57133	47.7696	0.720213	0.138509	5.19975	1.9956e-07	1.41234e-05	chr2-128966831-128968418	Trpm8
chr2-129038511-129039835...57149	13.9031	0.659008	0.162881	4.04594	5.21138e-05	0.00128768	chr2-129038511-129039835	Trpm8
chr2-129045922-129047735...57151	23.8264	0.506974	0.1724	2.94069	0.00327487	0.0283101	chr2-129045922-129047735	Trpm8
chr2-129054804-129055100...57152	1.59585	-1.90816	0.689713	-2.76659	0.00566451	0.0412074	chr2-129054804-129055100	Trpm8
chr2-129065550-129067168...57155	27.8509	0.51353	0.129242	3.97341	7.08524e-05	0.00163688	chr2-129065550-129067168	Trpm8
chr2-129108498-129108744...57166	0.903305	-1.89246	0.696306	-2.71786	0.00657051	0.0456022	chr2-129108498-129108744	Trpm8
chr2-129129041-129130663...57170	29.52	0.45646	0.154132	2.96149	0.00306157	0.027014	chr2-129129041-129130663	Trpm8
chr2-129153789-129154762...57173	6.24519	1.31318	0.279168	4.70391	2.55231e-06	0.00011528	chr2-129153789-129154762	Trpm8
chr2-129198018-129199519...57181	58.43	0.631158	0.129741	4.86475	1.14604e-06	5.98738e-05	chr2-129198018-129199519	Trpm8
chr2-129217655-129219157...57185	12.1793	1.60338	0.280532	5.7155	1.09385e-08	1.20433e-06	chr2-129217655-129219157	Trpm8
chr2-129236297-129236657...57191	0.854687	2.77875	0.348625	7.97061	1.5789e-15	8.40531e-13	chr2-129236297-129236657	Trpm8
chr2-129243787-129245132...57192	4.5651	0.858154	0.313614	2.73634	0.00621273	0.0438924	chr2-129243787-129245132	Trpm8
chr2-129258447-129259702...57197	8.88132	1.21357	0.202401	5.99587	2.02395e-09	2.77899e-07	chr2-129258447-129259702	Trpm8
chr2-129282559-129283740...57206	6.77101	-1.52578	0.451033	-3.38286	0.000717354	0.00956198	chr2-129282559-129283740	Trpm8
chr2-129311430-129312188...57209	3.27957	1.55434	0.385328	4.03379	5.48835e-05	0.00134028	chr2-129311430-129312188	Trpm8
chr2-129333204-129334071...57216	5.0988	-2.58376	0.634839	-4.06994	4.70256e-05	0.00118735	chr2-129333204-129334071	Trpm8
chr2-129360930-129362031...57220	3.51171	-1.84699	0.620427	-2.97696	0.0029112	0.0260737	chr2-129360930-129362031	Trpm8
chr2-129364533-129365213...57221	3.75429	-2.85252	0.742655	-3.84098	0.000122546	0.00250976	chr2-129364533-129365213	Trpm8
chr2-129380244-129380923...57225	3.22716	-1.74574	0.593692	-2.94048	0.003277	0.0283199	chr2-129380244-129380923	Trpm8
chr2-129385235-129386813...57226	7.28526	-1.60242	0.507774	-3.15577	0.00160074	0.017049	chr2-129385235-129386813	Trpm8
chr2-129389309-129389785...57227	2.79563	-1.69327	0.598646	-2.8285	0.00467668	0.0362025	chr2-129389309-129389785	Trpm8
chr2-129432126-129434912...57240	11.3202	-1.1819	0.404802	-2.91969	0.00350379	0.029651	chr2-129432126-129434912	Trpm8
chr2-129555835-129556558...57254	2.62275	1.07089	0.313693	3.4138	0.000640628	0.00879933	chr2-129555835-129556558	Trpm8
chr2-129557958-129558861...57255	5.79694	1.16085	0.36935	3.14295	0.00167253	0.0175768	chr2-129557958-129558861	Trpm8
chr2-129574130-129575314...57262	12.3947	1.07754	0.327195	3.29328	0.000990272	0.0120656	chr2-129574130-129575314	Trpm8
chr2-129592296-129594389...57270	37.2324	1.01854	0.219693	4.63617	3.5492e-06	0.000150545	chr2-129592296-129594389	Trpm8
chr2-129645408-129645856...57282	1.83505	-2.65914	0.798976	-3.32818	0.000874143	0.0110308	chr2-129645408-129645856	Trpm8
chr2-129700823-129702027...57297	5.144	-1.65734	0.447022	-3.70751	0.000209307	0.00379061	chr2-129700823-129702027	Trpm8
chr2-129735517-129736622...57304	5.24876	-1.30435	0.429462	-3.03716	0.00238817	0.0226567	chr2-129735517-129736622	Trpm8
chr2-129800238-129802067...57309	44.4757	0.523231	0.136941	3.82086	0.000132987	0.00267288	chr2-129800238-129802067	Trpm8
chr2-129841784-129842186...57321	1.49355	1.12529	0.412549	2.72765	0.00637877	0.0446699	chr2-129841784-129842186	Trpm8
chr2-129879568-129881618...57328	17.866	0.745441	0.191318	3.89634	9.76573e-05	0.00210386	chr2-129879568-129881618	Trpm8
chr2-129935871-129936931...57342	6.14359	1.4226	0.435755	3.26469	0.00109584	0.0129787	chr2-129935871-129936931	Trpm8
chr2-130002729-130004264...57358	5.48048	-1.2562	0.389709	-3.22342	0.00126669	0.0144136	chr2-130002729-130004264	Trpm8
chr2-130022441-130022926...57361	1.24828	-2.36144	0.785413	-3.00662	0.00264166	0.024324	chr2-130022441-130022926	Trpm8
chr2-130032601-130033081...57365	3.10684	-2.00776	0.678877	-2.95748	0.00310166	0.0272742	chr2-130032601-130033081	Trpm8
chr2-130038644-130039395...57369	3.06263	0.931198	0.294062	3.16667	0.00154196	0.0165971	chr2-130038644-130039395	Trpm8
chr2-130121180-130123055...57379	12.1016	1.00765	0.249734	4.03489	5.46282e-05	0.00133557	chr2-130121180-130123055	Trpm8
chr2-130178548-130179942...57390	23.9378	0.520916	0.137338	3.79294	0.000148875	0.00291135	chr2-130178548-130179942	Trpm8
chr2-130195540-130196591...57393	3.72326	-1.96363	0.618382	-3.17544	0.00149611	0.0162521	chr2-130195540-130196591	Trpm8
chr2-130260049-130260714...57403	5.64683	-1.52201	0.398084	-3.82334	0.000131656	0.00265235	chr2-130260049-130260714	Trpm8
chr2-130273673-130274978...57406	34.4718	0.492082	0.127191	3.86885	0.000109349	0.00229409	chr2-130273673-130274978	Trpm8
chr2-130291105-130292050...57409	12.2726	0.554606	0.185139	2.99561	0.00273893	0.0249672	chr2-130291105-130292050	Trpm8
chr2-130294858-130296124...57411	25.3576	0.959667	0.285505	3.36129	0.000775779	0.0101196	chr2-130294858-130296124	Trpm8
chr2-130298802-130299825...57413	12.7525	0.574644	0.207665	2.76717	0.00565458	0.0411483	chr2-130298802-130299825	Trpm8
chr2-130340481-130340717...57423	1.54625	1.86138	0.49187	3.78428	0.000154151	0.00299366	chr2-130340481-130340717	Trpm8
chr2-130423604-130425158...57442	31.5341	0.605463	0.137979	4.38806	1.14364e-05	0.000386886	chr2-130423604-130425158	Trpm8
chr2-130449304-130450916...57447	39.172	0.484697	0.131518	3.68541	0.000228334	0.00405063	chr2-130449304-130450916	Trpm8
chr2-130485620-130486157...57455	5.07737	-1.76957	0.456093	-3.87984	0.000104524	0.00221761	chr2-130485620-130486157	Trpm8
chr2-130590816-130591970...57482	5.63081	-1.20253	0.371106	-3.24041	0.00119358	0.0138094	chr2-130590816-130591970	Trpm8
chr2-130634304-130635591...57492	11.5359	0.649353	0.215608	3.01172	0.00259771	0.024037	chr2-130634304-130635591	Trpm8
chr2-130641388-130643329...57494	29.1944	0.476999	0.146479	3.25643	0.00112825	0.0132618	chr2-130641388-130643329	Trpm8
chr2-130664043-130664861...57497	22.3793	0.572596	0.152556	3.75334	0.000174491	0.00329138	chr2-130664043-130664861	Trpm8
chr2-130682864-130683953...57501	6.9984	-1.03837	0.329084	-3.15534	0.00160314	0.017067	chr2-130682864-130683953	Trpm8
chr2-130696596-130698577...57505	37.3435	-0.853233	0.236563	-3.60679	0.000310013	0.00511068	chr2-130696596-130698577	Trpm8
chr2-130839072-130841103...57547	41.4661	0.533695	0.13139	4.06193	4.86695e-05	0.00121951	chr2-130839072-130841103	Trpm8
chr2-130867017-130868267...57553	5.30763	-1.56976	0.508844	-3.08496	0.00203578	0.020289	chr2-130867017-130868267	Trpm8
chr2-130891152-130891623...57558	1.81273	-2.34207	0.776565	-3.01594	0.00256182	0.0238028	chr2-130891152-130891623	Trpm8
chr2-130896179-130897182...57559	5.29672	-1.12055	0.373211	-3.00245	0.00267819	0.0245639	chr2-130896179-130897182	Trpm8
chr2-130905779-130907273...57562	28.1123	0.433738	0.145619	2.97857	0.00289593	0.0259899	chr2-130905779-130907273	Trpm8
chr2-130970741-130971029...57583	2.81735	-1.62333	0.561828	-2.88937	0.00386018	0.0317	chr2-130970741-130971029	Trpm8
chr2-131037203-131038275...57600	12.4208	0.70315	0.2041	3.44512	0.00057081	0.00807865	chr2-131037203-131038275	Trpm8
chr2-131040605-131041926...57601	20.419	0.66058	0.187325	3.52638	0.000421284	0.00643836	chr2-131040605-131041926	Trpm8
chr2-131095914-131097119...57613	6.00881	0.819536	0.22451	3.65034	0.000261896	0.00450196	chr2-131095914-131097119	Trpm8
chr2-131126506-131127894...57618	6.15698	1.46541	0.224949	6.5144	7.29814e-11	1.45158e-08	chr2-131126506-131127894	Trpm8
chr2-131140766-131143278...57621	21.1122	0.484998	0.177344	2.73478	0.00624222	0.0440344	chr2-131140766-131143278	Trpm8
chr2-131178972-131180550...57631	36.3773	0.612972	0.147625	4.15221	3.29278e-05	0.000897607	chr2-131178972-131180550	Trpm8
chr2-131199762-131200169...57634	0.882319	1.59402	0.436791	3.64937	0.000262879	0.00451501	chr2-131199762-131200169	Trpm8
chr2-131209507-131211350...57637	36.3154	0.727236	0.129664	5.60863	2.0393e-08	2.06525e-06	chr2-131209507-131211350	Trpm8
chr2-131233206-131234499...57643	24.3954	0.538009	0.158071	3.40359	0.000665077	0.00904694	chr2-131233206-131234499	Trpm8
chr2-131246371-131247782...57645	11.5823	-1.50359	0.361489	-4.15943	3.19047e-05	0.000875735	chr2-131246371-131247782	Trpm8
chr2-131261902-131263581...57649	40.2534	0.484395	0.150787	3.21244	0.00131613	0.014822	chr2-131261902-131263581	Trpm8
chr2-131352143-131353421...57677	33.8257	0.457836	0.144967	3.15821	0.00158741	0.0169375	chr2-131352143-131353421	Trpm8
chr2-131368506-131369381...57678	3.55569	-2.2879	0.637633	-3.58812	0.000333072	0.00539723	chr2-131368506-131369381	Trpm8
chr2-131376572-131377446...57681	2.99387	-2.21476	0.65462	-3.38328	0.000716252	0.00955065	chr2-131376572-131377446	Trpm8
chr2-131402880-131403169...57689	1.10053	-2.42696	0.693758	-3.49828	0.000468277	0.00696256	chr2-131402880-131403169	Trpm8
chr2-131404394-131404712...57692	1.17	-2.37087	0.685787	-3.45715	0.000545921	0.00780804	chr2-131404394-131404712	Trpm8
chr2-131422619-131423821...57695	8.83021	0.501837	0.179088	2.80218	0.0050759	0.0382501	chr2-131422619-131423821	Trpm8
chr2-131446663-131448619...57699	5.58742	-1.12235	0.394332	-2.8462	0.00442438	0.0348506	chr2-131446663-131448619	Trpm8
chr2-131483702-131484999...57706	6.5167	-1.21181	0.424663	-2.85358	0.00432298	0.0343092	chr2-131483702-131484999	Trpm8
chr2-131491596-131493019...57708	24.7597	0.474054	0.161304	2.93889	0.0032939	0.0284224	chr2-131491596-131493019	Trpm8
chr2-131589677-131591030...57732	6.31276	2.15398	0.394657	5.45784	4.81957e-08	4.26954e-06	chr2-131589677-131591030	Trpm8
chr2-131638806-131639831...57741	4.52292	-1.60176	0.444145	-3.6064	0.00031048	0.00511566	chr2-131638806-131639831	Trpm8
chr2-131840093-131841462...57785	11.9014	1.20525	0.302052	3.99023	6.60101e-05	0.00155082	chr2-131840093-131841462	Trpm8
chr2-131952630-131952856...57809	0.831858	1.5295	0.394878	3.87335	0.000107348	0.00226335	chr2-131952630-131952856	Trpm8
chr2-132014726-132015148...57820	1.68616	-1.99247	0.711263	-2.80132	0.00508944	0.0383204	chr2-132014726-132015148	Trpm8
chr2-132028886-132030645...57825	13.3571	0.795852	0.223393	3.56256	0.000367258	0.00580581	chr2-132028886-132030645	Trpm8
chr2-132077443-132078303...57834	4.6384	1.00732	0.308432	3.26594	0.00109102	0.0129439	chr2-132077443-132078303	Trpm8
chr2-132143977-132146106...57854	29.0027	0.670041	0.140413	4.77195	1.82455e-06	8.78878e-05	chr2-132143977-132146106	Trpm8
chr2-132159110-132159837...57857	2.46677	-1.78996	0.646009	-2.7708	0.0055919	0.040845	chr2-132159110-132159837	Trpm8
chr2-132252552-132253587...57876	31.8674	0.603499	0.147888	4.08079	4.48829e-05	0.00114559	chr2-132252552-132253587	Trpm8
chr2-132290831-132291720...57887	9.17279	0.627254	0.175949	3.56497	0.000363901	0.00576765	chr2-132290831-132291720	Trpm8
chr2-132291915-132293239...57888	11.5842	1.05446	0.171374	6.15299	7.60361e-10	1.16949e-07	chr2-132291915-132293239	Trpm8
chr2-132295918-132296626...57889	6.63331	1.38064	0.18184	7.59262	3.1351e-14	1.26551e-11	chr2-132295918-132296626	Trpm8
chr2-132338139-132338952...57901	5.41736	-2.0793	0.542595	-3.83214	0.000127033	0.00258017	chr2-132338139-132338952	Trpm8
chr2-132377245-132377906...57910	4.95572	-2.36911	0.60486	-3.91679	8.97341e-05	0.00196861	chr2-132377245-132377906	Trpm8
chr2-132386198-132386368...57913	0.955952	-2.43539	0.782959	-3.1105	0.00186772	0.0190729	chr2-132386198-132386368	Trpm8
chr2-132386724-132387109...57914	1.51543	-2.44422	0.894127	-2.73364	0.00626388	0.0441371	chr2-132386724-132387109	Trpm8
chr2-132387884-132388141...57915	1.59434	-2.19966	0.738873	-2.97705	0.00291038	0.0260684	chr2-132387884-132388141	Trpm8
chr2-132388464-132389084...57916	2.5494	-2.61558	0.770309	-3.39549	0.000685046	0.00924	chr2-132388464-132389084	Trpm8
chr2-132397575-132398602...57919	2.30444	-2.19527	0.788482	-2.78417	0.00536652	0.0397155	chr2-132397575-132398602	Trpm8
chr2-132422785-132423850...57923	6.35299	-1.83401	0.423568	-4.3299	1.49175e-05	0.000478252	chr2-132422785-132423850	Trpm8
chr2-132440608-132441394...57928	5.80935	-1.76658	0.576834	-3.06254	0.00219467	0.0213601	chr2-132440608-132441394	Trpm8
chr2-132444521-132445587...57929	18.3058	0.685473	0.25513	2.68676	0.00721487	0.0485519	chr2-132444521-132445587	Trpm8
chr2-132458170-132458760...57933	2.90688	-2.10125	0.662607	-3.17118	0.00151822	0.0164203	chr2-132458170-132458760	Trpm8
chr2-132474260-132475148...57938	2.64752	-2.0913	0.679679	-3.07688	0.00209176	0.0206666	chr2-132474260-132475148	Trpm8
chr2-132506911-132507748...57945	6.92771	-1.11543	0.390896	-2.85353	0.00432363	0.0343114	chr2-132506911-132507748	Trpm8
chr2-132577427-132578627...57961	30.1161	0.551966	0.127499	4.32919	1.49661e-05	0.000479539	chr2-132577427-132578627	Trpm8
chr2-132593523-132594099...57966	5.99074	1.01059	0.299223	3.37739	0.000731778	0.00969835	chr2-132593523-132594099	Trpm8
chr2-132607096-132608068...57972	4.69391	1.49405	0.22803	6.55199	5.6774e-11	1.15954e-08	chr2-132607096-132608068	Trpm8
chr2-132633464-132634941...57976	9.06873	-1.72359	0.529999	-3.25206	0.0011457	0.0134188	chr2-132633464-132634941	Trpm8
chr2-132647709-132648506...57981	4.41502	-1.88072	0.557976	-3.37062	0.000749996	0.00987708	chr2-132647709-132648506	Trpm8
chr2-132649251-132649969...57982	5.38206	-2.18469	0.543159	-4.02219	5.76593e-05	0.00139473	chr2-132649251-132649969	Trpm8
chr2-132672109-132673094...57986	4.39237	-2.18614	0.588024	-3.71778	0.00020098	0.0036699	chr2-132672109-132673094	Trpm8
chr2-132686500-132687680...57991	16.1869	0.573868	0.159276	3.60297	0.000314596	0.00516707	chr2-132686500-132687680	Trpm8
chr2-132688630-132688876...57993	2.16543	2.22467	0.333717	6.66632	2.62302e-11	5.82651e-09	chr2-132688630-132688876	Trpm8
chr2-132689470-132690220...57994	6.36286	1.23858	0.371574	3.33334	0.000858107	0.0108781	chr2-132689470-132690220	Trpm8
chr2-132714932-132716869...58000	20.8893	0.676853	0.190187	3.55889	0.000372425	0.00586798	chr2-132714932-132716869	Trpm8
chr2-132730936-132731144...58004	0.823033	1.91431	0.38889	4.92249	8.54502e-07	4.70405e-05	chr2-132730936-132731144	Trpm8
chr2-132737054-132737653...58006	3.01914	1.5916	0.319797	4.97693	6.46023e-07	3.72595e-05	chr2-132737054-132737653	Trpm8
chr2-132780944-132782181...58018	23.25	0.722244	0.154297	4.68087	2.85655e-06	0.00012656	chr2-132780944-132782181	Trpm8
chr2-132846254-132847865...58030	26.8722	0.55278	0.144661	3.82121	0.000132801	0.00267008	chr2-132846254-132847865	Trpm8
chr2-132879034-132881374...58039	18.5978	-0.90131	0.329296	-2.73708	0.00619868	0.0438202	chr2-132879034-132881374	Trpm8
chr2-132906458-132907015...58045	2.6565	-1.69403	0.537022	-3.15449	0.00160778	0.017101	chr2-132906458-132907015	Trpm8
chr2-132912361-132912706...58046	1.07825	-1.93713	0.718053	-2.69776	0.00698087	0.0475053	chr2-132912361-132912706	Trpm8
chr2-132936650-132937803...58051	3.72171	-1.70897	0.569697	-2.99979	0.00270164	0.0247081	chr2-132936650-132937803	Trpm8
chr2-133001110-133002200...58063	10.948	-1.94935	0.402611	-4.84178	1.28683e-06	6.58915e-05	chr2-133001110-133002200	Trpm8
chr2-133093168-133094071...58071	4.91043	1.9824	0.331321	5.98332	2.1863e-09	2.97801e-07	chr2-133093168-133094071	Trpm8
chr2-133113530-133114461...58074	3.60554	1.17022	0.23329	5.01616	5.27146e-07	3.1491e-05	chr2-133113530-133114461	Trpm8
chr2-133220188-133220938...58094	3.69497	-1.8445	0.567219	-3.25182	0.00114669	0.0134266	chr2-133220188-133220938	Trpm8
chr2-133331363-133332159...58110	2.35637	-2.16536	0.731055	-2.96196	0.00305683	0.0269868	chr2-133331363-133332159	Trpm8
chr2-133346849-133348134...58113	1.98432	1.18555	0.343302	3.45339	0.000553596	0.00789319	chr2-133346849-133348134	Trpm8
chr2-133436929-133438190...58129	21.7385	0.920172	0.27579	3.3365	0.000848414	0.0107916	chr2-133436929-133438190	Trpm8
chr2-133904034-133904437...58203	1.77154	-2.24579	0.717508	-3.12999	0.00174812	0.0181643	chr2-133904034-133904437	Trpm8
chr2-133974545-133975296...58210	2.91558	-3.03176	0.721838	-4.20006	2.66843e-05	0.000760104	chr2-133974545-133975296	Trpm8
chr2-134060838-134061447...58225	1.42131	1.00071	0.350005	2.85912	0.00424815	0.033898	chr2-134060838-134061447	Trpm8
chr2-134081598-134081870...58230	0.77283	1.91447	0.531757	3.60027	0.00031789	0.00520618	chr2-134081598-134081870	Trpm8
chr2-134106300-134106935...58236	2.4802	1.01996	0.294098	3.46809	0.00052418	0.00757826	chr2-134106300-134106935	Trpm8
chr2-134203081-134203705...58246	1.54908	2.36016	0.339494	6.952	3.60147e-12	9.5491e-10	chr2-134203081-134203705	Trpm8
chr2-134221287-134222036...58248	4.18714	1.64721	0.339016	4.85881	1.18094e-06	6.14532e-05	chr2-134221287-134222036	Trpm8
chr2-134482745-134483950...58275	4.03577	-1.45315	0.489043	-2.97142	0.00296425	0.0264058	chr2-134482745-134483950	Trpm8
chr2-134638949-134639209...58305	3.1889	-1.74697	0.630037	-2.7728	0.00555759	0.0406786	chr2-134638949-134639209	Trpm8
chr2-134643237-134644673...58306	39.2613	0.703956	0.134115	5.2489	1.53007e-07	1.13023e-05	chr2-134643237-134644673	Trpm8
chr2-134651906-134652807...58308	4.3975	1.15849	0.291446	3.97498	7.03847e-05	0.00162943	chr2-134651906-134652807	Trpm8
chr2-134757878-134758360...58325	1.77598	-2.3562	0.707235	-3.33157	0.00086358	0.0109315	chr2-134757878-134758360	Trpm8
chr2-134785807-134787033...58329	22.0143	0.500031	0.141334	3.53793	0.000403276	0.00623215	chr2-134785807-134787033	Trpm8
chr2-134813235-134814056...58336	3.63577	-1.29536	0.450135	-2.87772	0.00400556	0.0325185	chr2-134813235-134814056	Trpm8
chr2-134814337-134815186...58337	2.9464	1.03109	0.320262	3.21952	0.00128404	0.0145593	chr2-134814337-134815186	Trpm8
chr2-134816423-134817056...58338	3.39842	-2.15003	0.64986	-3.30844	0.000938158	0.0116114	chr2-134816423-134817056	Trpm8
chr2-134881008-134881363...58360	0.99694	1.38075	0.4302	3.20955	0.00132944	0.0149277	chr2-134881008-134881363	Trpm8
chr2-134881700-134882177...58361	2.23693	1.61198	0.418693	3.85003	0.000118103	0.002438	chr2-134881700-134882177	Trpm8
chr2-134911570-134913812...58373	12.44	0.827725	0.279363	2.96291	0.0030475	0.0269315	chr2-134911570-134913812	Trpm8
chr2-134914040-134914210...58374	0.858365	1.81602	0.411103	4.41744	9.98787e-06	0.000347129	chr2-134914040-134914210	Trpm8
chr2-134926615-134926908...58379	2.1951	1.11494	0.348844	3.19609	0.00139303	0.0154497	chr2-134926615-134926908	Trpm8
chr2-135107803-135108653...58426	3.16343	-1.8031	0.583036	-3.0926	0.00198411	0.0199251	chr2-135107803-135108653	Trpm8
chr2-135113696-135113903...58428	0.803522	-1.94512	0.702047	-2.77064	0.00559455	0.0408556	chr2-135113696-135113903	Trpm8
chr2-135136648-135137374...58436	4.84339	-2.04554	0.496397	-4.12078	3.77589e-05	0.000998682	chr2-135136648-135137374	Trpm8
chr2-135176335-135176589...58448	1.52336	1.11333	0.357835	3.11128	0.00186278	0.0190353	chr2-135176335-135176589	Trpm8
chr2-135313280-135314348...58487	5.09124	-1.33112	0.494974	-2.68928	0.00716061	0.0482926	chr2-135313280-135314348	Trpm8
chr2-135315843-135316425...58488	3.73459	-1.80437	0.523108	-3.44933	0.000561988	0.00798052	chr2-135315843-135316425	Trpm8
chr2-135449435-135450581...58527	3.04516	-2.03022	0.659543	-3.07823	0.00208237	0.0206035	chr2-135449435-135450581	Trpm8
chr2-135561568-135563446...58545	8.44914	-1.23231	0.357454	-3.44745	0.000565907	0.00802465	chr2-135561568-135563446	Trpm8
chr2-135606799-135607737...58553	4.77966	-1.89135	0.597835	-3.16367	0.00155795	0.0167197	chr2-135606799-135607737	Trpm8
chr2-135692264-135693036...58569	2.12383	-2.33641	0.687528	-3.39828	0.000678119	0.00917401	chr2-135692264-135693036	Trpm8
chr2-135708910-135709276...58575	1.72072	-2.26477	0.738179	-3.06805	0.00215458	0.0210859	chr2-135708910-135709276	Trpm8
chr2-135710787-135711792...58576	4.04742	-2.6381	0.652999	-4.03997	5.34579e-05	0.00131381	chr2-135710787-135711792	Trpm8
chr2-135759659-135759994...58590	1.14157	-2.05959	0.695467	-2.96145	0.00306191	0.0270163	chr2-135759659-135759994	Trpm8
chr2-135766564-135767276...58593	2.0689	-2.1592	0.744652	-2.8996	0.00373635	0.0310013	chr2-135766564-135767276	Trpm8
chr2-135796599-135797268...58603	2.08914	-2.29104	0.678387	-3.37719	0.000732312	0.00970318	chr2-135796599-135797268	Trpm8
chr2-135799325-135799558...58605	1.19042	-1.98186	0.723521	-2.73918	0.00615923	0.0436289	chr2-135799325-135799558	Trpm8
chr2-135806027-135806570...58607	3.20459	-2.32736	0.762224	-3.05338	0.00226281	0.0218372	chr2-135806027-135806570	Trpm8
chr2-135808303-135808859...58608	2.52679	-2.60102	0.742036	-3.50524	0.000456187	0.00683323	chr2-135808303-135808859	Trpm8
chr2-135824391-135826014...58612	11.5997	-1.14593	0.364559	-3.14334	0.00167031	0.0175612	chr2-135824391-135826014	Trpm8
chr2-135835491-135836604...58614	2.5195	1.98969	0.319873	6.22025	4.96367e-10	8.02207e-08	chr2-135835491-135836604	Trpm8
chr2-135861476-135862370...58621	5.6653	-1.41864	0.381027	-3.72322	0.000196699	0.00360729	chr2-135861476-135862370	Trpm8
chr2-135927675-135928896...58638	7.8006	-0.953687	0.333766	-2.85735	0.00427193	0.0340321	chr2-135927675-135928896	Trpm8
chr2-135936216-135937447...58639	7.32905	-2.08968	0.467864	-4.46642	7.95377e-06	0.0002889	chr2-135936216-135937447	Trpm8
chr2-135992638-135993460...58654	5.07306	1.29996	0.417139	3.11636	0.00183099	0.0187942	chr2-135992638-135993460	Trpm8
chr2-136000678-136001757...58657	4.65252	0.953421	0.287987	3.31064	0.00093083	0.0115427	chr2-136000678-136001757	Trpm8
chr2-136002271-136002483...58659	1.75121	0.886598	0.320846	2.76331	0.00572186	0.0415014	chr2-136002271-136002483	Trpm8
chr2-136012636-136013085...58661	1.30426	2.24026	0.478247	4.68432	2.80893e-06	0.000124789	chr2-136012636-136013085	Trpm8
chr2-136050286-136052470...58666	6.58564	-1.46968	0.440685	-3.33498	0.000853051	0.0108325	chr2-136050286-136052470	Trpm8
chr2-136113652-136113982...58679	0.758414	2.49547	0.482497	5.172	2.31605e-07	1.59111e-05	chr2-136113652-136113982	Trpm8
chr2-136184462-136184898...58693	1.14941	-2.25548	0.743157	-3.035	0.00240536	0.0227636	chr2-136184462-136184898	Trpm8
chr2-136531923-136532815...58739	8.68526	0.782309	0.250544	3.12245	0.00179355	0.0185083	chr2-136531923-136532815	Trpm8
chr2-136569040-136569800...58741	1.30549	2.61865	0.58491	4.47701	7.56959e-06	0.000277775	chr2-136569040-136569800	Trpm8
chr2-136646835-136647403...58754	2.82265	1.72382	0.450528	3.82621	0.00013013	0.00262784	chr2-136646835-136647403	Trpm8
chr2-136656680-136657343...58759	1.9587	2.16136	0.30942	6.98519	2.84477e-12	7.73449e-10	chr2-136656680-136657343	Trpm8
chr2-136678179-136680395...58766	50.3466	0.840498	0.160844	5.22555	1.73635e-07	1.25816e-05	chr2-136678179-136680395	Trpm8
chr2-136711979-136714541...58776	40.2429	0.794344	0.133385	5.95525	2.59672e-09	3.47211e-07	chr2-136711979-136714541	Trpm8
chr2-136736158-136737033...58783	7.28268	-1.0981	0.409036	-2.68462	0.00726124	0.0487819	chr2-136736158-136737033	Trpm8
chr2-136890840-136892409...58821	59.4917	0.568957	0.132169	4.30475	1.67171e-05	0.000522966	chr2-136890840-136892409	Trpm8
chr2-136944445-136944922...58836	1.81158	1.35368	0.458968	2.9494	0.00318396	0.0277756	chr2-136944445-136944922	Trpm8
chr2-137025825-137026933...58865	5.28437	-1.72829	0.505024	-3.42219	0.000621178	0.00859669	chr2-137025825-137026933	Trpm8
chr2-137067467-137068191...58875	5.45489	-1.41008	0.403655	-3.49329	0.000477101	0.00705926	chr2-137067467-137068191	Trpm8
chr2-137073304-137074275...58876	4.95568	-1.18231	0.391096	-3.02307	0.00250228	0.0234013	chr2-137073304-137074275	Trpm8
chr2-137078337-137078690...58877	1.3969	-1.93538	0.688832	-2.80965	0.00495949	0.037671	chr2-137078337-137078690	Trpm8
chr2-137100854-137101678...58884	6.79855	-1.24621	0.377381	-3.30225	0.000959141	0.0117938	chr2-137100854-137101678	Trpm8
chr2-137121232-137121584...58889	1.48309	2.21578	0.404724	5.47478	4.38061e-08	3.9496e-06	chr2-137121232-137121584	Trpm8
chr2-137245218-137245645...58905	1.46811	-2.05946	0.699363	-2.94477	0.00323196	0.0280689	chr2-137245218-137245645	Trpm8
chr2-137511785-137512295...58932	0.950117	-2.25604	0.771714	-2.92341	0.00346219	0.0294066	chr2-137511785-137512295	Trpm8
chr2-137574863-137575503...58942	1.965	-2.58733	0.749559	-3.4518	0.000556863	0.00792711	chr2-137574863-137575503	Trpm8
chr2-137675694-137676284...58956	2.16343	-1.72385	0.643216	-2.68005	0.0073612	0.0492111	chr2-137675694-137676284	Trpm8
chr2-137686764-137687898...58958	5.89353	-2.92948	0.631742	-4.63714	3.53264e-06	0.000149991	chr2-137686764-137687898	Trpm8
chr2-137705407-137707324...58959	5.70919	1.02299	0.236472	4.32603	1.51821e-05	0.000484917	chr2-137705407-137707324	Trpm8
chr2-137901918-137902562...58997	2.63125	1.43733	0.33464	4.29515	1.74573e-05	0.000540834	chr2-137901918-137902562	Trpm8
chr2-137925158-137926247...59001	5.85079	1.43572	0.448302	3.20258	0.00136204	0.0151955	chr2-137925158-137926247	Trpm8
chr2-137966427-137967399...59011	3.94805	-1.66342	0.461235	-3.60645	0.000310414	0.00511505	chr2-137966427-137967399	Trpm8
chr2-137995606-137996631...59020	9.03986	0.866026	0.267997	3.23148	0.00123153	0.0141114	chr2-137995606-137996631	Trpm8
chr2-137998548-137999371...59021	4.70748	-2.29694	0.569097	-4.03611	5.43445e-05	0.00133063	chr2-137998548-137999371	Trpm8
chr2-138027082-138027940...59024	3.48901	-1.33899	0.469223	-2.85363	0.00432225	0.034306	chr2-138027082-138027940	Trpm8
chr2-138122246-138123849...59032	6.40556	-1.36246	0.405304	-3.36158	0.000774968	0.0101114	chr2-138122246-138123849	Trpm8
chr2-138242361-138242935...59053	2.71674	-2.07978	0.728866	-2.85345	0.00432471	0.0343184	chr2-138242361-138242935	Trpm8
chr2-138256095-138257571...59057	25.8931	0.413047	0.136148	3.03381	0.00241483	0.0228216	chr2-138256095-138257571	Trpm8
chr2-138265188-138265813...59059	2.8251	0.857202	0.313205	2.73687	0.00620263	0.0438436	chr2-138265188-138265813	Trpm8
chr2-138296274-138296925...59070	1.65561	1.55986	0.350157	4.45473	8.39981e-06	0.000302342	chr2-138296274-138296925	Trpm8
chr2-138333483-138333847...59080	0.742782	1.82626	0.575365	3.1741	0.00150302	0.0163054	chr2-138333483-138333847	Trpm8
chr2-138412425-138413049...59095	2.70388	0.922474	0.326018	2.82952	0.00466176	0.0361212	chr2-138412425-138413049	Trpm8
chr2-138469633-138470397...59103	3.4559	1.47314	0.519132	2.83771	0.00454389	0.0355021	chr2-138469633-138470397	Trpm8
chr2-138731808-138732319...59153	1.44183	-1.97757	0.730811	-2.70599	0.00681007	0.0467079	chr2-138731808-138732319	Trpm8
chr2-138733841-138734567...59154	1.52846	-2.07203	0.753487	-2.74992	0.00596093	0.0426594	chr2-138733841-138734567	Trpm8
chr2-138740148-138741242...59156	4.03138	1.0909	0.365794	2.98226	0.00286126	0.0257605	chr2-138740148-138741242	Trpm8
chr2-138819968-138821310...59177	5.4177	0.991504	0.351577	2.82016	0.00479992	0.0368575	chr2-138819968-138821310	Trpm8
chr2-138826190-138828368...59179	7.63626	1.58675	0.240243	6.60479	3.98073e-11	8.44769e-09	chr2-138826190-138828368	Trpm8
chr2-138939193-138940008...59193	2.03599	1.61126	0.427964	3.76494	0.000166586	0.00317481	chr2-138939193-138940008	Trpm8
chr2-138952699-138953675...59194	2.96703	-2.04315	0.697932	-2.92743	0.00341777	0.0291639	chr2-138952699-138953675	Trpm8
chr2-139054255-139055714...59211	5.42634	-1.66119	0.516769	-3.21458	0.00130638	0.0147466	chr2-139054255-139055714	Trpm8
chr2-139114003-139114896...59223	5.5479	-1.46433	0.520961	-2.81082	0.00494156	0.0375806	chr2-139114003-139114896	Trpm8
chr2-139254036-139254508...59243	1.33602	-2.30478	0.804411	-2.86517	0.00416781	0.0334549	chr2-139254036-139254508	Trpm8
chr2-139297107-139297895...59246	3.18352	2.06701	0.419113	4.93188	8.14416e-07	4.51826e-05	chr2-139297107-139297895	Trpm8
chr2-139301251-139301794...59247	2.18146	2.28546	0.516932	4.42121	9.81501e-06	0.000342617	chr2-139301251-139301794	Trpm8
chr2-139326594-139327067...59253	1.53934	-2.76338	0.716844	-3.85492	0.000115766	0.00239873	chr2-139326594-139327067	Trpm8
chr2-139409565-139409871...59267	1.79324	-2.31856	0.78894	-2.93883	0.00329453	0.028424	chr2-139409565-139409871	Trpm8
chr2-139413380-139414482...59268	8.31024	-1.70293	0.40187	-4.23752	2.26001e-05	0.000665468	chr2-139413380-139414482	Trpm8
chr2-139416350-139417487...59269	10.9586	-1.02359	0.36098	-2.83559	0.00457412	0.0356585	chr2-139416350-139417487	Trpm8
chr2-139480233-139480746...59274	1.58012	-2.24471	0.795124	-2.8231	0.0047562	0.036643	chr2-139480233-139480746	Trpm8
chr2-139601493-139602066...59287	1.30437	-2.19175	0.792619	-2.76519	0.00568889	0.0413224	chr2-139601493-139602066	Trpm8
chr2-139655241-139656579...59296	4.64549	-2.26802	0.568716	-3.98796	6.66425e-05	0.00156182	chr2-139655241-139656579	Trpm8
chr2-139656659-139657101...59297	1.74283	-1.90964	0.712594	-2.67985	0.00736562	0.0492281	chr2-139656659-139657101	Trpm8
chr2-139682192-139683193...59300	5.97834	-2.0297	0.652643	-3.10997	0.00187107	0.019098	chr2-139682192-139683193	Trpm8
chr2-139696293-139697120...59303	7.33075	-3.31143	0.654944	-5.05605	4.28035e-07	2.65863e-05	chr2-139696293-139697120	Trpm8
chr2-139722517-139723929...59307	13.0052	-1.43511	0.340746	-4.21166	2.53499e-05	0.000729433	chr2-139722517-139723929	Trpm8
chr2-139731423-139732122...59308	1.91428	-2.40564	0.76324	-3.15188	0.00162223	0.017212	chr2-139731423-139732122	Trpm8
chr2-139748441-139749353...59313	3.55547	-1.39762	0.509231	-2.74457	0.00605907	0.0431173	chr2-139748441-139749353	Trpm8
chr2-139822073-139822287...59329	1.34442	-2.292	0.745458	-3.07463	0.00210767	0.0207704	chr2-139822073-139822287	Trpm8
chr2-139967719-139968181...59369	1.25716	-1.90554	0.684342	-2.78449	0.00536121	0.0396927	chr2-139967719-139968181	Trpm8
chr2-140060996-140061914...59390	3.69303	1.62006	0.280657	5.7724	7.81503e-09	9.04973e-07	chr2-140060996-140061914	Trpm8
chr2-140066189-140067351...59391	29.0823	0.619378	0.139402	4.44311	8.8666e-06	0.000315846	chr2-140066189-140067351	Trpm8
chr2-140104537-140105281...59400	2.37808	1.36691	0.325674	4.19716	2.70281e-05	0.000767463	chr2-140104537-140105281	Trpm8
chr2-140189490-140189941...59415	1.59474	1.6542	0.344958	4.79537	1.62376e-06	8.01233e-05	chr2-140189490-140189941	Trpm8
chr2-140202052-140203189...59419	5.5243	1.11162	0.388009	2.86493	0.00417103	0.0334713	chr2-140202052-140203189	Trpm8
chr2-140209725-140210248...59421	2.31826	0.910734	0.337512	2.69838	0.00696784	0.047444	chr2-140209725-140210248	Trpm8
chr2-140210946-140211526...59422	2.50918	1.10146	0.300338	3.6674	0.000245027	0.00427687	chr2-140210946-140211526	Trpm8
chr2-140211730-140212775...59423	4.96096	2.43251	0.191867	12.6781	7.8178e-37	6.69012e-33	chr2-140211730-140212775	Trpm8
chr2-140244184-140245469...59432	12.8791	0.827521	0.238227	3.47367	0.000513396	0.00745404	chr2-140244184-140245469	Trpm8
chr2-140245487-140245828...59433	1.81564	1.22897	0.332814	3.69267	0.000221913	0.0039654	chr2-140245487-140245828	Trpm8
chr2-140252474-140253580...59436	4.37055	1.63376	0.306753	5.32597	1.00415e-07	7.95282e-06	chr2-140252474-140253580	Trpm8
chr2-140301920-140302396...59449	1.61708	2.24279	0.312404	7.17912	7.01593e-13	2.15002e-10	chr2-140301920-140302396	Trpm8
chr2-140378659-140379140...59460	1.01134	-2.02705	0.722361	-2.80615	0.00501377	0.0379351	chr2-140378659-140379140	Trpm8
chr2-140394961-140396315...59462	43.2265	0.630618	0.140941	4.47433	7.66503e-06	0.000280436	chr2-140394961-140396315	Trpm8
chr2-140487946-140488172...59487	0.752437	1.48114	0.512883	2.88788	0.00387851	0.0318016	chr2-140487946-140488172	Trpm8
chr2-140514966-140516607...59496	13.2453	-1.47893	0.429999	-3.43938	0.000583041	0.00820495	chr2-140514966-140516607	Trpm8
chr2-140546476-140547293...59504	2.46447	-1.54521	0.554376	-2.7873	0.00531487	0.0394631	chr2-140546476-140547293	Trpm8
chr2-140703455-140703644...59539	0.752804	1.42867	0.462569	3.08856	0.0020113	0.0201154	chr2-140703455-140703644	Trpm8
chr2-140757412-140758276...59553	3.59069	-1.38512	0.461937	-2.99851	0.00271307	0.0247829	chr2-140757412-140758276	Trpm8
chr2-140789455-140790667...59562	8.00707	-1.06462	0.376499	-2.82768	0.0046887	0.0362644	chr2-140789455-140790667	Trpm8
chr2-140839676-140840260...59576	5.33717	-1.41916	0.394485	-3.59749	0.000321297	0.00524817	chr2-140839676-140840260	Trpm8
chr2-140865375-140866046...59583	8.56338	-1.06387	0.346169	-3.07328	0.00211723	0.0208364	chr2-140865375-140866046	Trpm8
chr2-140973644-140974110...59602	0.98182	1.41647	0.489953	2.89103	0.00383986	0.0315883	chr2-140973644-140974110	Trpm8
chr2-141117466-141117993...59632	1.85522	1.3977	0.377666	3.70088	0.000214849	0.00386927	chr2-141117466-141117993	Trpm8
chr2-141197552-141198158...59649	2.60354	-1.63689	0.597142	-2.74121	0.00612135	0.0434494	chr2-141197552-141198158	Trpm8
chr2-141199612-141200292...59650	3.34857	-1.6987	0.55129	-3.08132	0.00206083	0.0204614	chr2-141199612-141200292	Trpm8
chr2-141361921-141362213...59683	0.962064	2.66832	0.379756	7.0264	2.11923e-12	5.92178e-10	chr2-141361921-141362213	Trpm8
chr2-141391151-141392011...59687	4.24905	-1.2405	0.453533	-2.73518	0.00623463	0.0440052	chr2-141391151-141392011	Trpm8
chr2-141617709-141618879...59735	5.39087	-2.22588	0.490708	-4.53605	5.73163e-06	0.000221139	chr2-141617709-141618879	Trpm8
chr2-141690311-141691145...59753	1.39013	1.05905	0.349274	3.03214	0.00242828	0.0229119	chr2-141690311-141691145	Trpm8
chr2-141717403-141718026...59758	4.03521	-1.81821	0.541514	-3.35763	0.000786129	0.0102193	chr2-141717403-141718026	Trpm8
chr2-141722182-141723189...59760	4.18726	-1.36203	0.452691	-3.00875	0.00262329	0.0242115	chr2-141722182-141723189	Trpm8
chr2-141777594-141777995...59768	1.27027	1.221	0.376363	3.24422	0.00117775	0.0136812	chr2-141777594-141777995	Trpm8
chr2-141808457-141809480...59772	5.27853	-1.84336	0.536389	-3.43661	0.000589041	0.00826963	chr2-141808457-141809480	Trpm8
chr2-141862430-141863873...59783	9.55765	-2.0108	0.462572	-4.34699	1.38017e-05	0.000448998	chr2-141862430-141863873	Trpm8
chr2-141876035-141877367...59785	12.1879	0.668271	0.229226	2.91534	0.00355298	0.029951	chr2-141876035-141877367	Trpm8
chr2-141919943-141921113...59798	5.77452	-1.50087	0.45271	-3.31531	0.000915417	0.0114108	chr2-141919943-141921113	Trpm8
chr2-142078042-142079226...59836	3.93329	-1.55781	0.55768	-2.79337	0.00521619	0.0389697	chr2-142078042-142079226	Trpm8
chr2-142129827-142130325...59845	3.29373	-1.64934	0.587243	-2.80862	0.00497546	0.0377537	chr2-142129827-142130325	Trpm8
chr2-142134839-142135184...59847	0.876832	-2.36615	0.741379	-3.19155	0.0014151	0.0156281	chr2-142134839-142135184	Trpm8
chr2-142161315-142161557...59852	1.40209	1.48915	0.51336	2.90079	0.0037222	0.0309124	chr2-142161315-142161557	Trpm8
chr2-142176596-142177681...59857	5.89553	1.07223	0.352881	3.03849	0.00237766	0.0225826	chr2-142176596-142177681	Trpm8
chr2-142218422-142218971...59864	1.23335	1.16731	0.394884	2.95608	0.00311576	0.0273639	chr2-142218422-142218971	Trpm8
chr2-142253579-142254562...59872	5.75279	0.675714	0.246456	2.74173	0.00611169	0.0433992	chr2-142253579-142254562	Trpm8
chr2-142286058-142287112...59877	3.66581	1.29745	0.372011	3.48767	0.000487248	0.00717174	chr2-142286058-142287112	Trpm8
chr2-142334446-142335546...59886	7.76437	0.937104	0.282676	3.31512	0.000916042	0.0114143	chr2-142334446-142335546	Trpm8
chr2-142342761-142343925...59888	4.77968	1.36633	0.287232	4.75689	1.96603e-06	9.34048e-05	chr2-142342761-142343925	Trpm8
chr2-142359182-142359629...59892	0.735533	1.97147	0.422501	4.66618	3.06854e-06	0.000133635	chr2-142359182-142359629	Trpm8
chr2-142380370-142381682...59894	5.26909	1.25727	0.309404	4.06353	4.83359e-05	0.00121337	chr2-142380370-142381682	Trpm8
chr2-142532647-142534163...59915	25.9571	0.981453	0.292314	3.35753	0.000786432	0.010222	chr2-142532647-142534163	Trpm8
chr2-142551734-142552429...59919	3.84419	1.08108	0.299102	3.61442	0.000301022	0.00499881	chr2-142551734-142552429	Trpm8
chr2-142559671-142560655...59922	3.51856	-1.37274	0.511059	-2.68606	0.00723002	0.0486209	chr2-142559671-142560655	Trpm8
chr2-142596318-142597146...59931	4.04608	0.831373	0.270293	3.07582	0.00209923	0.0207141	chr2-142596318-142597146	Trpm8
chr2-142599116-142599604...59932	3.868	1.80632	0.400874	4.50596	6.60732e-06	0.000248867	chr2-142599116-142599604	Trpm8
chr2-142623861-142625831...59939	10.9603	0.733166	0.25799	2.84184	0.00448538	0.0351928	chr2-142623861-142625831	Trpm8
chr2-142641288-142642172...59943	3.09529	0.81676	0.292578	2.7916	0.00524483	0.0391137	chr2-142641288-142642172	Trpm8
chr2-142669456-142670087...59950	3.09784	1.48776	0.273659	5.43655	5.43236e-08	4.72796e-06	chr2-142669456-142670087	Trpm8
chr2-142695783-142696298...59961	2.31112	-1.7109	0.628821	-2.7208	0.00651235	0.0453235	chr2-142695783-142696298	Trpm8
chr2-142729796-142732318...59973	16.1293	0.577164	0.20316	2.84093	0.00449816	0.0352582	chr2-142729796-142732318	Trpm8
chr2-142871096-142871812...60010	6.31667	-1.48654	0.429376	-3.46211	0.000535967	0.00770043	chr2-142871096-142871812	Trpm8
chr2-142878793-142879699...60014	4.14915	0.802349	0.279557	2.87008	0.0041037	0.0330916	chr2-142878793-142879699	Trpm8
chr2-142879756-142880972...60015	5.38184	1.41451	0.242835	5.82498	5.71195e-09	6.89669e-07	chr2-142879756-142880972	Trpm8
chr2-142901101-142901870...60021	21.3906	0.54916	0.141552	3.87957	0.000104642	0.00221955	chr2-142901101-142901870	Trpm8
chr2-142902655-142903509...60022	18.7898	0.572231	0.147754	3.87285	0.000107568	0.00226688	chr2-142902655-142903509	Trpm8
chr2-143093473-143094286...60057	4.62935	0.731236	0.255922	2.85726	0.0042731	0.034039	chr2-143093473-143094286	Trpm8
chr2-143169972-143171243...60072	3.40035	-1.88428	0.566354	-3.32703	0.000877763	0.0110625	chr2-143169972-143171243	Trpm8
chr2-143175253-143176224...60073	5.15004	-1.49065	0.494786	-3.01271	0.00258924	0.023985	chr2-143175253-143176224	Trpm8
chr2-143213004-143214137...60084	5.97526	-1.64929	0.572307	-2.88183	0.00395368	0.0322411	chr2-143213004-143214137	Trpm8
chr2-143245677-143246785...60092	2.86984	1.47149	0.342346	4.29825	1.72155e-05	0.000535036	chr2-143245677-143246785	Trpm8
chr2-143263921-143264493...60095	2.62136	-2.61862	0.787461	-3.32539	0.000882939	0.0111134	chr2-143263921-143264493	Trpm8
chr2-143352392-143353496...60107	8.89901	-1.2487	0.321889	-3.8793	0.000104757	0.00222145	chr2-143352392-143353496	Trpm8
chr2-143356471-143357208...60108	4.19937	-1.70211	0.568312	-2.99502	0.00274428	0.0250019	chr2-143356471-143357208	Trpm8
chr2-143392752-143393511...60113	3.61086	-1.85507	0.607267	-3.05478	0.00225225	0.0217622	chr2-143392752-143393511	Trpm8
chr2-143452607-143453031...60123	1.43699	-2.00559	0.739911	-2.71058	0.00671659	0.0462652	chr2-143452607-143453031	Trpm8
chr2-143457929-143458203...60124	0.99354	-2.46128	0.753803	-3.26515	0.00109406	0.0129637	chr2-143457929-143458203	Trpm8
chr2-143510050-143510827...60135	5.74072	-1.9853	0.513357	-3.86729	0.00011005	0.00230484	chr2-143510050-143510827	Trpm8
chr2-143588551-143589454...60155	4.88069	-1.48582	0.506762	-2.93198	0.00336806	0.0288656	chr2-143588551-143589454	Trpm8
chr2-143623539-143624935...60164	6.40718	-0.93456	0.330246	-2.8299	0.00465631	0.0360987	chr2-143623539-143624935	Trpm8
chr2-143669460-143670384...60178	5.23235	-1.21056	0.395997	-3.057	0.00223563	0.0216414	chr2-143669460-143670384	Trpm8
chr2-143688981-143689243...60183	2.3142	-2.10034	0.704877	-2.97973	0.00288503	0.0259132	chr2-143688981-143689243	Trpm8
chr2-143712928-143713355...60192	3.52331	-1.07615	0.40234	-2.67473	0.00747886	0.0497335	chr2-143712928-143713355	Trpm8
chr2-143723918-143724748...60197	3.78709	0.986521	0.295008	3.34405	0.000825652	0.0105879	chr2-143723918-143724748	Trpm8
chr2-143820616-143820862...60213	1.46972	-2.11076	0.673498	-3.13403	0.00172423	0.0179919	chr2-143820616-143820862	Trpm8
chr2-143833890-143834744...60218	9.9936	-0.917629	0.277557	-3.30609	0.000946094	0.0116791	chr2-143833890-143834744	Trpm8
chr2-143852376-143853447...60227	3.90484	-1.50188	0.530421	-2.83149	0.00463318	0.0359723	chr2-143852376-143853447	Trpm8
chr2-143881030-143881749...60235	1.19734	-2.10561	0.732647	-2.87398	0.00405333	0.0328013	chr2-143881030-143881749	Trpm8
chr2-143903311-143904075...60240	4.55525	1.00599	0.276886	3.63322	0.000279908	0.00473081	chr2-143903311-143904075	Trpm8
chr2-143914677-143916045...60242	47.1479	0.592771	0.133713	4.43315	9.28677e-06	0.000327652	chr2-143914677-143916045	Trpm8
chr2-143962987-143964466...60256	11.5632	0.613203	0.208467	2.94148	0.00326644	0.0282722	chr2-143962987-143964466	Trpm8
chr2-144022938-144023553...60274	1.11815	2.66773	0.328854	8.1122	4.97123e-16	2.87443e-13	chr2-144022938-144023553	Trpm8
chr2-144070058-144071015...60282	4.88802	-1.37669	0.436647	-3.15286	0.00161682	0.0171702	chr2-144070058-144071015	Trpm8
chr2-144103936-144104208...60289	2.82077	-2.44861	0.812852	-3.01237	0.0025922	0.0240009	chr2-144103936-144104208	Trpm8
chr2-144106334-144106818...60291	2.66014	-2.35526	0.72856	-3.23276	0.00122601	0.0140719	chr2-144106334-144106818	Trpm8
chr2-144164931-144166531...60304	26.9342	0.730378	0.152953	4.77518	1.79547e-06	8.68929e-05	chr2-144164931-144166531	Trpm8
chr2-144172217-144172874...60306	9.21885	0.830519	0.187052	4.44004	8.99413e-06	0.000319312	chr2-144172217-144172874	Trpm8
chr2-144185880-144186234...60310	1.92504	1.25445	0.456671	2.74694	0.00601543	0.0429217	chr2-144185880-144186234	Trpm8
chr2-144245146-144246640...60323	20.4807	0.829566	0.251862	3.29373	0.00098867	0.012051	chr2-144245146-144246640	Trpm8
chr2-144270149-144271265...60328	29.8174	0.735998	0.144546	5.0918	3.54685e-07	2.27529e-05	chr2-144270149-144271265	Trpm8
chr2-144313459-144314108...60339	1.42593	3.27738	0.317563	10.3204	5.69721e-25	1.22652e-21	chr2-144313459-144314108	Trpm8
chr2-144368347-144369827...60349	23.3188	0.415167	0.146723	2.8296	0.00466062	0.0361157	chr2-144368347-144369827	Trpm8
chr2-144376722-144377291...60351	7.03285	-3.00248	0.61587	-4.87518	1.0871e-06	5.72864e-05	chr2-144376722-144377291	Trpm8
chr2-144419784-144420598...60364	5.40959	-1.69574	0.453802	-3.73674	0.000186421	0.00346278	chr2-144419784-144420598	Trpm8
chr2-144479588-144480345...60375	3.21505	-1.48373	0.503697	-2.94569	0.00322239	0.0280092	chr2-144479588-144480345	Trpm8
chr2-144484133-144484569...60376	2.41734	-1.65059	0.613771	-2.68926	0.00716117	0.0482945	chr2-144484133-144484569	Trpm8
chr2-144487301-144488618...60377	14.4111	0.578868	0.193013	2.99911	0.0027077	0.024751	chr2-144487301-144488618	Trpm8
chr2-144525802-144526327...60384	5.78751	-1.45559	0.37495	-3.8821	0.000103558	0.00220291	chr2-144525802-144526327	Trpm8
chr2-144544549-144545154...60388	5.8337	-1.68132	0.447762	-3.75495	0.000173376	0.00327684	chr2-144544549-144545154	Trpm8
chr2-144577310-144577750...60394	2.34871	-1.8184	0.669593	-2.71569	0.00661387	0.0458084	chr2-144577310-144577750	Trpm8
chr2-144637789-144639239...60403	9.01642	-0.880415	0.289152	-3.04482	0.00232821	0.0222558	chr2-144637789-144639239	Trpm8
chr2-144679003-144679674...60415	4.45806	-1.19562	0.428014	-2.7934	0.00521565	0.0389673	chr2-144679003-144679674	Trpm8
chr2-144751898-144753445...60443	3.85869	-1.16025	0.412967	-2.80954	0.00496121	0.0376765	chr2-144751898-144753445	Trpm8
chr2-144921246-144922319...60468	1.87067	-1.90416	0.698638	-2.72554	0.00641972	0.0448896	chr2-144921246-144922319	Trpm8
chr2-144983879-144984794...60476	5.48753	-2.0984	0.532895	-3.93774	8.22518e-05	0.00183887	chr2-144983879-144984794	Trpm8
chr2-144986237-144986718...60477	1.38389	-2.26436	0.755786	-2.99604	0.00273514	0.0249379	chr2-144986237-144986718	Trpm8
chr2-145085640-145086504...60496	10.9777	-1.69741	0.414934	-4.09079	4.29898e-05	0.00110885	chr2-145085640-145086504	Trpm8
chr2-145166884-145168826...60509	39.3039	0.632029	0.169775	3.72274	0.000197074	0.00361187	chr2-145166884-145168826	Trpm8
chr2-145183508-145184351...60512	2.2245	1.85507	0.388183	4.77886	1.76293e-06	8.58155e-05	chr2-145183508-145184351	Trpm8
chr2-145198249-145199205...60520	2.45545	1.23046	0.341387	3.60431	0.000312988	0.00514534	chr2-145198249-145199205	Trpm8
chr2-145208356-145208920...60521	1.3161	1.17434	0.365737	3.21088	0.0013233	0.0148738	chr2-145208356-145208920	Trpm8
chr2-145213808-145215088...60524	12.0852	1.23107	0.257902	4.7734	1.81145e-06	8.74781e-05	chr2-145213808-145215088	Trpm8
chr2-145221501-145222061...60528	2.07195	2.57431	0.288431	8.92522	4.44814e-19	4.18299e-16	chr2-145221501-145222061	Trpm8
chr2-145273644-145275007...60544	5.79989	1.58319	0.369479	4.28492	1.82802e-05	0.0005614	chr2-145273644-145275007	Trpm8
chr2-145329724-145330897...60558	5.04746	0.954041	0.301608	3.16318	0.00156057	0.0167376	chr2-145329724-145330897	Trpm8
chr2-145373459-145374351...60566	4.68264	1.00998	0.320126	3.15495	0.00160525	0.0170816	chr2-145373459-145374351	Trpm8
chr2-145375612-145376154...60567	1.85465	1.47104	0.407599	3.60903	0.000307341	0.00507813	chr2-145375612-145376154	Trpm8
chr2-145381031-145381797...60568	1.86265	1.42638	0.332812	4.28584	1.8205e-05	0.000559647	chr2-145381031-145381797	Trpm8
chr2-145396637-145398203...60575	12.4011	0.928642	0.325386	2.85397	0.00431764	0.0342821	chr2-145396637-145398203	Trpm8
chr2-145406615-145407341...60577	6.93807	-1.44538	0.39557	-3.65391	0.000258281	0.0044539	chr2-145406615-145407341	Trpm8
chr2-145447030-145447661...60582	2.87089	0.998771	0.307784	3.24504	0.00117433	0.0136512	chr2-145447030-145447661	Trpm8
chr2-145501087-145501835...60594	2.40033	1.20897	0.417872	2.89315	0.00381398	0.031457	chr2-145501087-145501835	Trpm8
chr2-145526769-145527596...60601	3.49617	2.24695	0.337347	6.66066	2.726e-11	6.02404e-09	chr2-145526769-145527596	Trpm8
chr2-145588041-145588998...60614	5.21459	0.76867	0.241687	3.18043	0.00147056	0.0160613	chr2-145588041-145588998	Trpm8
chr2-145648369-145648896...60626	1.43289	1.8501	0.344279	5.37386	7.70708e-08	6.36158e-06	chr2-145648369-145648896	Trpm8
chr2-145674160-145676476...60633	27.8027	-0.754511	0.198173	-3.80733	0.000140473	0.00278832	chr2-145674160-145676476	Trpm8
chr2-145683493-145684311...60635	4.83884	-1.24743	0.417765	-2.98597	0.00282684	0.0255373	chr2-145683493-145684311	Trpm8
chr2-145737176-145737616...60655	1.28029	-1.92521	0.715713	-2.68992	0.00714696	0.0482528	chr2-145737176-145737616	Trpm8
chr2-145743020-145743803...60656	2.44212	-1.4914	0.546632	-2.72835	0.00636521	0.0446026	chr2-145743020-145743803	Trpm8
chr2-145763769-145764481...60663	3.71513	-1.63116	0.486719	-3.35134	0.000804227	0.0103852	chr2-145763769-145764481	Trpm8
chr2-145772716-145773353...60666	2.48341	-1.58218	0.557581	-2.83758	0.00454572	0.0355141	chr2-145772716-145773353	Trpm8
chr2-145773838-145774689...60667	2.96167	-2.27808	0.685821	-3.32169	0.000894754	0.0112218	chr2-145773838-145774689	Trpm8
chr2-145782924-145783677...60668	5.67063	-1.41941	0.417032	-3.4036	0.000665035	0.00904673	chr2-145782924-145783677	Trpm8
chr2-145784774-145786721...60669	16.6373	-1.23065	0.223952	-5.49514	3.90392e-08	3.58647e-06	chr2-145784774-145786721	Trpm8
chr2-145806333-145807001...60675	3.56499	-1.80779	0.57908	-3.12183	0.0017973	0.0185402	chr2-145806333-145807001	Trpm8
chr2-145871251-145871537...60689	2.36069	-1.95687	0.666492	-2.93607	0.003324	0.0286004	chr2-145871251-145871537	Trpm8
chr2-145884336-145886010...60693	13.2353	-0.847605	0.224319	-3.77856	0.000157735	0.00304512	chr2-145884336-145886010	Trpm8
chr2-145902964-145903896...60698	18.8213	0.631599	0.152036	4.15428	3.26316e-05	0.000891094	chr2-145902964-145903896	Trpm8
chr2-145957214-145959286...60714	12.7908	-1.19016	0.290846	-4.09208	4.27517e-05	0.00110387	chr2-145957214-145959286	Trpm8
chr2-146010789-146011659...60723	3.60813	-1.98081	0.520757	-3.80371	0.000142546	0.00282046	chr2-146010789-146011659	Trpm8
chr2-146014204-146015105...60724	4.29667	-3.01486	0.73059	-4.12661	3.68153e-05	0.000979324	chr2-146014204-146015105	Trpm8
chr2-146015573-146015766...60725	1.30265	-2.20869	0.700299	-3.15392	0.00161091	0.0171272	chr2-146015573-146015766	Trpm8
chr2-146017834-146018893...60726	10.5651	-1.16163	0.374325	-3.10326	0.001914	0.0194175	chr2-146017834-146018893	Trpm8
chr2-146093221-146093759...60750	3.40206	-2.43334	0.790531	-3.07811	0.00208321	0.0206107	chr2-146093221-146093759	Trpm8
chr2-146180566-146181232...60758	3.66824	-1.43761	0.530855	-2.7081	0.00676704	0.0465113	chr2-146180566-146181232	Trpm8
chr2-146183583-146185611...60759	17.5405	-1.21635	0.306187	-3.97255	7.11063e-05	0.00164137	chr2-146183583-146185611	Trpm8
chr2-146193508-146194112...60760	3.28141	-1.98211	0.641723	-3.08873	0.00201011	0.0201077	chr2-146193508-146194112	Trpm8
chr2-146194408-146195749...60761	14.2479	-1.77268	0.530181	-3.34353	0.000827212	0.0106003	chr2-146194408-146195749	Trpm8
chr2-146196084-146196260...60762	1.18085	-2.16497	0.744467	-2.90808	0.00363659	0.0304347	chr2-146196084-146196260	Trpm8
chr2-146202555-146204051...60764	7.25664	-1.32101	0.487487	-2.70983	0.00673177	0.046338	chr2-146202555-146204051	Trpm8
chr2-146237487-146238121...60771	4.70487	1.49501	0.373122	4.00676	6.15573e-05	0.00146735	chr2-146237487-146238121	Trpm8
chr2-146245242-146246580...60775	8.88248	-0.908726	0.271785	-3.34355	0.000827146	0.0105999	chr2-146245242-146246580	Trpm8
chr2-146293422-146294342...60791	10.2422	-1.06884	0.278812	-3.83356	0.000126304	0.0025688	chr2-146293422-146294342	Trpm8
chr2-146309150-146310705...60796	4.59881	-1.14127	0.421587	-2.70708	0.00678787	0.0466101	chr2-146309150-146310705	Trpm8
chr2-146334507-146335537...60801	6.47431	-1.93066	0.519532	-3.71614	0.000202287	0.00368982	chr2-146334507-146335537	Trpm8
chr2-146347643-146348599...60804	4.83389	-1.08143	0.388905	-2.7807	0.00542422	0.0399983	chr2-146347643-146348599	Trpm8
chr2-146361122-146361612...60808	4.04501	-1.3364	0.451343	-2.96095	0.00306691	0.0270514	chr2-146361122-146361612	Trpm8
chr2-146375748-146377618...60812	11.4891	-1.69287	0.353295	-4.79166	1.65411e-06	8.13982e-05	chr2-146375748-146377618	Trpm8
chr2-146418276-146418982...60828	7.3881	-1.11477	0.33116	-3.36625	0.00076197	0.00999057	chr2-146418276-146418982	Trpm8
chr2-146428964-146429350...60833	2.275	-2.1516	0.68817	-3.12655	0.00176872	0.0183249	chr2-146428964-146429350	Trpm8
chr2-146511229-146512717...60857	40.7231	0.397384	0.146915	2.70485	0.00683346	0.0468083	chr2-146511229-146512717	Trpm8
chr2-146553422-146554186...60871	4.14566	1.12293	0.298381	3.76343	0.000167601	0.00318953	chr2-146553422-146554186	Trpm8
chr2-146623148-146623870...60885	3.55954	-2.24259	0.636597	-3.52278	0.000427041	0.00650842	chr2-146623148-146623870	Trpm8
chr2-146643874-146644255...60889	2.74008	-2.02309	0.674368	-2.99997	0.00270004	0.0246994	chr2-146643874-146644255	Trpm8
chr2-146745560-146746214...60910	1.39428	-2.22392	0.739991	-3.00533	0.00265296	0.0243992	chr2-146745560-146746214	Trpm8
chr2-146762397-146762819...60912	1.54551	1.55118	0.534588	2.90163	0.00371225	0.0308595	chr2-146762397-146762819	Trpm8
chr2-146823017-146824406...60924	7.0956	-1.51877	0.55498	-2.73662	0.00620733	0.0438693	chr2-146823017-146824406	Trpm8
chr2-146834382-146835642...60928	4.78638	-1.10777	0.367306	-3.01593	0.0025619	0.0238028	chr2-146834382-146835642	Trpm8
chr2-146868294-146869368...60938	6.10576	-1.43786	0.460514	-3.1223	0.00179446	0.0185142	chr2-146868294-146869368	Trpm8
chr2-146874733-146875562...60942	2.41188	-1.93262	0.661651	-2.9209	0.00349019	0.0295663	chr2-146874733-146875562	Trpm8
chr2-146915948-146916773...60953	6.68237	-1.30759	0.46302	-2.82405	0.00474216	0.0365581	chr2-146915948-146916773	Trpm8
chr2-146917374-146918385...60954	8.39915	-2.1319	0.39239	-5.43311	5.53787e-08	4.80757e-06	chr2-146917374-146918385	Trpm8
chr2-146942855-146943787...60962	3.05223	-1.69978	0.566258	-3.00178	0.00268409	0.0245982	chr2-146942855-146943787	Trpm8
chr2-146946394-146947234...60965	5.4937	-1.52254	0.550365	-2.76641	0.00566769	0.041218	chr2-146946394-146947234	Trpm8
chr2-146976455-146977750...60969	4.8702	-1.90669	0.474699	-4.01663	5.90374e-05	0.00142144	chr2-146976455-146977750	Trpm8
chr2-147264037-147264635...61004	1.78391	-2.09977	0.751934	-2.79249	0.00523035	0.0390396	chr2-147264037-147264635	Trpm8
chr2-147267252-147267661...61006	1.05229	-2.01603	0.748386	-2.69384	0.00706335	0.0478781	chr2-147267252-147267661	Trpm8
chr2-147393269-147394623...61039	4.3024	1.12164	0.356166	3.14922	0.00163708	0.0173158	chr2-147393269-147394623	Trpm8
chr2-147567043-147567502...61061	1.73795	-2.37379	0.741604	-3.20089	0.00137005	0.0152609	chr2-147567043-147567502	Trpm8
chr2-147771788-147772492...61091	2.22745	-1.83617	0.685993	-2.67667	0.00743588	0.0495332	chr2-147771788-147772492	Trpm8
chr2-147833263-147833914...61106	1.55703	-2.17297	0.77922	-2.78865	0.00529287	0.0393457	chr2-147833263-147833914	Trpm8
chr2-148024162-148024914...61129	2.07564	-2.04107	0.755482	-2.70168	0.00689901	0.0471084	chr2-148024162-148024914	Trpm8
chr2-148115642-148116272...61149	1.97439	-2.21254	0.753814	-2.93513	0.00333409	0.0286683	chr2-148115642-148116272	Trpm8
chr2-148116570-148117114...61150	2.70354	-2.98299	0.697436	-4.27709	1.89356e-05	0.000577744	chr2-148116570-148117114	Trpm8
chr2-148157060-148158635...61162	6.62235	-0.886557	0.31713	-2.79556	0.00518098	0.0387845	chr2-148157060-148158635	Trpm8
chr2-148246600-148247259...61186	5.8023	-2.17447	0.620576	-3.50396	0.000458389	0.00685837	chr2-148246600-148247259	Trpm8
chr2-148255550-148256725...61187	4.72043	-1.28922	0.453867	-2.84053	0.00450392	0.0352848	chr2-148255550-148256725	Trpm8
chr2-148259314-148259649...61189	1.12689	1.62646	0.344004	4.72803	2.26706e-06	0.00010491	chr2-148259314-148259649	Trpm8
chr2-148336073-148336535...61212	1.70433	-2.23898	0.791951	-2.82717	0.00469608	0.0363032	chr2-148336073-148336535	Trpm8
chr2-148345297-148346395...61215	3.7919	-1.77062	0.537434	-3.29458	0.000985681	0.0120243	chr2-148345297-148346395	Trpm8
chr2-148346889-148347891...61216	4.64931	-2.24297	0.548501	-4.08926	4.32744e-05	0.00111381	chr2-148346889-148347891	Trpm8
chr2-148364461-148364967...61222	2.03633	-2.10953	0.707813	-2.98035	0.00287917	0.0258771	chr2-148364461-148364967	Trpm8
chr2-148377210-148378531...61226	2.67533	-1.378	0.506254	-2.72195	0.00648972	0.0452175	chr2-148377210-148378531	Trpm8
chr2-148402271-148402580...61234	2.15328	-2.45652	0.766013	-3.20689	0.00134176	0.01503	chr2-148402271-148402580	Trpm8
chr2-148406045-148409616...61235	34.4784	-1.10348	0.275689	-4.00264	6.26396e-05	0.00148837	chr2-148406045-148409616	Trpm8
chr2-148452956-148453723...61241	2.61895	-1.94484	0.717208	-2.71168	0.00669428	0.0461711	chr2-148452956-148453723	Trpm8
chr2-148478370-148478830...61242	0.89143	-1.98225	0.69235	-2.86307	0.00419554	0.033618	chr2-148478370-148478830	Trpm8
chr2-148521595-148522470...61253	10.878	-1.06492	0.360799	-2.95157	0.00316161	0.0276374	chr2-148521595-148522470	Trpm8
chr2-148523173-148523759...61254	3.07589	-1.49441	0.538217	-2.7766	0.00549306	0.0403469	chr2-148523173-148523759	Trpm8
chr2-148528802-148529422...61255	4.25105	-1.29905	0.484835	-2.67936	0.00737626	0.0492742	chr2-148528802-148529422	Trpm8
chr2-148535395-148536349...61258	7.05693	-1.05282	0.327754	-3.21223	0.00131708	0.0148299	chr2-148535395-148536349	Trpm8
chr2-148573508-148574733...61265	3.93163	-1.53434	0.570012	-2.69176	0.00710764	0.048083	chr2-148573508-148574733	Trpm8
chr2-148582798-148583087...61268	1.21694	1.54953	0.375226	4.1296	3.63402e-05	0.000969853	chr2-148582798-148583087	Trpm8
chr2-148671996-148673098...61280	25.5854	0.402621	0.141318	2.84904	0.00438512	0.0346483	chr2-148671996-148673098	Trpm8
chr2-148680589-148681720...61282	39.6356	0.717971	0.139319	5.15343	2.55764e-07	1.73021e-05	chr2-148680589-148681720	Trpm8
chr2-148708814-148709019...61290	0.824237	-2.05055	0.727793	-2.81749	0.00484011	0.0370603	chr2-148708814-148709019	Trpm8
chr2-148731346-148733267...61298	31.2004	0.554845	0.138504	4.00599	6.1759e-05	0.00147062	chr2-148731346-148733267	Trpm8
chr2-148861378-148862031...61317	3.24979	2.69056	0.437065	6.15596	7.46227e-10	1.15165e-07	chr2-148861378-148862031	Trpm8
chr2-148866713-148866997...61319	0.927762	1.52805	0.5056	3.02226	0.00250897	0.0234459	chr2-148866713-148866997	Trpm8
chr2-148874446-148875899...61321	18.1716	0.882199	0.154283	5.71806	1.07749e-08	1.19116e-06	chr2-148874446-148875899	Trpm8
chr2-149540181-149541407...61374	3.55247	1.17821	0.402733	2.92554	0.00343859	0.0292802	chr2-149540181-149541407	Trpm8
chr2-149552644-149553009...61376	0.984701	-2.08471	0.765582	-2.72304	0.00646845	0.0451079	chr2-149552644-149553009	Trpm8
chr2-149646578-149647534...61393	10.9199	1.10091	0.324654	3.39103	0.000696304	0.00935164	chr2-149646578-149647534	Trpm8
chr2-149673282-149673505...61403	0.897465	1.97512	0.421403	4.68701	2.77225e-06	0.00012348	chr2-149673282-149673505	Trpm8
chr2-149675427-149676951...61404	4.85495	1.12817	0.390652	2.88791	0.00387812	0.0317999	chr2-149675427-149676951	Trpm8
chr2-149680121-149680663...61405	1.36695	1.68967	0.353498	4.77986	1.75422e-06	8.54886e-05	chr2-149680121-149680663	Trpm8
chr2-149722256-149723109...61410	4.03624	1.69131	0.473168	3.57444	0.000350973	0.0056082	chr2-149722256-149723109	Trpm8
chr2-149812811-149813605...61426	1.40059	1.79503	0.361528	4.96511	6.86637e-07	3.91022e-05	chr2-149812811-149813605	Trpm8
chr2-149818400-149819313...61428	3.72216	1.97582	0.354004	5.58134	2.38674e-08	2.36465e-06	chr2-149818400-149819313	Trpm8
chr2-149819690-149819964...61429	0.967074	1.97626	0.39507	5.00231	5.66476e-07	3.34032e-05	chr2-149819690-149819964	Trpm8
chr2-149830132-149832424...61431	15.7633	2.02219	0.252054	8.02282	1.03343e-15	5.69637e-13	chr2-149830132-149832424	Trpm8
chr2-149848667-149849159...61434	1.59993	1.39729	0.408221	3.42288	0.000619624	0.00858178	chr2-149848667-149849159	Trpm8
chr2-149873228-149874240...61438	3.27993	1.15804	0.388098	2.98389	0.00284611	0.0256633	chr2-149873228-149874240	Trpm8
chr2-149876810-149877618...61439	1.82973	1.97179	0.323179	6.10124	1.0525e-09	1.56913e-07	chr2-149876810-149877618	Trpm8
chr2-149887784-149888620...61440	5.56703	0.891355	0.328091	2.71679	0.00659189	0.0457061	chr2-149887784-149888620	Trpm8
chr2-149894023-149894532...61441	1.70218	1.99052	0.321636	6.18873	6.06521e-10	9.57793e-08	chr2-149894023-149894532	Trpm8
chr2-149899450-149899680...61445	0.865348	1.28588	0.427425	3.00843	0.002626	0.0242261	chr2-149899450-149899680	Trpm8
chr2-149932914-149933929...61452	5.75919	0.830005	0.275255	3.01541	0.00256636	0.0238299	chr2-149932914-149933929	Trpm8
chr2-149935643-149935860...61453	0.856032	1.67198	0.481261	3.47417	0.000512433	0.00744417	chr2-149935643-149935860	Trpm8
chr2-149943157-149943778...61455	1.1174	1.31069	0.384968	3.40468	0.000662414	0.0090229	chr2-149943157-149943778	Trpm8
chr2-149950622-149951029...61457	0.832933	3.0999	0.394989	7.84805	4.22549e-15	2.03431e-12	chr2-149950622-149951029	Trpm8
chr2-149951421-149951870...61458	0.856194	1.29525	0.428105	3.02555	0.00248181	0.023266	chr2-149951421-149951870	Trpm8
chr2-149959126-149960275...61459	2.58081	1.85206	0.33548	5.52064	3.37771e-08	3.18424e-06	chr2-149959126-149960275	Trpm8
chr2-149986836-149987375...61465	0.792594	1.74058	0.439402	3.96125	7.45581e-05	0.00170404	chr2-149986836-149987375	Trpm8
chr2-149997393-149997685...61469	0.842714	2.08901	0.40573	5.14878	2.62184e-07	1.76805e-05	chr2-149997393-149997685	Trpm8
chr2-150016348-150017091...61477	2.14068	1.58583	0.405911	3.90683	9.35154e-05	0.00202984	chr2-150016348-150017091	Trpm8
chr2-150023740-150024369...61480	4.03717	0.889113	0.228645	3.88862	0.000100815	0.00215722	chr2-150023740-150024369	Trpm8
chr2-150294175-150294650...61495	1.30774	-2.73681	0.842407	-3.24879	0.00115896	0.0135236	chr2-150294175-150294650	Trpm8
chr2-150357359-150357924...61505	1.2568	-2.18097	0.699392	-3.11839	0.00181844	0.018703	chr2-150357359-150357924	Trpm8
chr2-150568475-150568735...61523	1.29162	-1.8324	0.665531	-2.75329	0.00589988	0.0423606	chr2-150568475-150568735	Trpm8
chr2-150607901-150609750...61539	22.6589	0.442473	0.1391	3.18098	0.00146777	0.0160399	chr2-150607901-150609750	Trpm8
chr2-150647778-150651030...61547	9.78539	-1.10072	0.357075	-3.08262	0.0020519	0.0204023	chr2-150647778-150651030	Trpm8
chr2-150667445-150668510...61552	9.06836	0.614991	0.22723	2.70646	0.0068004	0.0466668	chr2-150667445-150668510	Trpm8
chr2-150761444-150762551...61562	7.99396	0.905265	0.273663	3.30795	0.0009398	0.011626	chr2-150761444-150762551	Trpm8
chr2-150763524-150764359...61563	8.22994	1.49695	0.243364	6.15108	7.69586e-10	1.18232e-07	chr2-150763524-150764359	Trpm8
chr2-150771908-150773125...61566	26.4588	0.512854	0.1872	2.73961	0.00615128	0.0435918	chr2-150771908-150773125	Trpm8
chr2-150786299-150787687...61569	24.7124	0.668122	0.134048	4.98421	6.22158e-07	3.60653e-05	chr2-150786299-150787687	Trpm8
chr2-150903862-150905131...61609	34.7118	0.603837	0.141014	4.28209	1.85142e-05	0.000567212	chr2-150903862-150905131	Trpm8
chr2-150939808-150941216...61613	10.8704	-1.1866	0.373145	-3.17999	0.00147279	0.0160763	chr2-150939808-150941216	Trpm8
chr2-150942588-150942974...61615	2.52785	-1.98231	0.642526	-3.08519	0.00203425	0.0202763	chr2-150942588-150942974	Trpm8
chr2-150989675-150989938...61632	0.736717	1.77614	0.439023	4.04566	5.21752e-05	0.00128869	chr2-150989675-150989938	Trpm8
chr2-150990451-150990965...61633	1.17671	1.0746	0.397254	2.70507	0.00682901	0.0467882	chr2-150990451-150990965	Trpm8
chr2-151008646-151009899...61639	19.6428	0.709287	0.150506	4.71267	2.44496e-06	0.000111574	chr2-151008646-151009899	Trpm8
chr2-151522345-151523087...61650	4.46888	-1.92522	0.488686	-3.93959	8.16203e-05	0.00182787	chr2-151522345-151523087	Trpm8
chr2-151536344-151537313...61655	6.3666	-1.36833	0.407016	-3.36185	0.000774231	0.0101042	chr2-151536344-151537313	Trpm8
chr2-151541937-151543410...61656	35.8859	0.627464	0.147016	4.268	1.9723e-05	0.000596398	chr2-151541937-151543410	Trpm8
chr2-151556835-151557472...61659	5.18169	-0.976851	0.33493	-2.91658	0.00353892	0.0298665	chr2-151556835-151557472	Trpm8
chr2-151574681-151576635...61666	28.4284	0.478971	0.132662	3.61045	0.000305662	0.00505697	chr2-151574681-151576635	Trpm8
chr2-151583586-151584316...61668	4.73541	1.51051	0.349498	4.32195	1.54658e-05	0.000491605	chr2-151583586-151584316	Trpm8
chr2-151607534-151607899...61676	3.36969	1.15765	0.280111	4.13284	3.58316e-05	0.000959172	chr2-151607534-151607899	Trpm8
chr2-151631445-151632844...61686	24.8975	0.556677	0.159302	3.49448	0.000474981	0.00703505	chr2-151631445-151632844	Trpm8
chr2-151690323-151690631...61694	1.96411	1.15287	0.423271	2.72371	0.00645541	0.0450573	chr2-151690323-151690631	Trpm8
chr2-151736250-151736912...61709	5.49714	-1.44031	0.458769	-3.1395	0.00169238	0.017731	chr2-151736250-151736912	Trpm8
chr2-151740709-151741754...61711	17.6147	0.441028	0.15215	2.89864	0.00374781	0.0310678	chr2-151740709-151741754	Trpm8
chr2-151756956-151758309...61713	8.45321	-1.42617	0.479483	-2.97439	0.00293573	0.0262302	chr2-151756956-151758309	Trpm8
chr2-151792998-151793643...61718	2.0843	-2.02973	0.701941	-2.8916	0.00383284	0.0315496	chr2-151792998-151793643	Trpm8
chr2-151842475-151844390...61729	7.4258	-0.975417	0.361036	-2.70171	0.00689834	0.0471048	chr2-151842475-151844390	Trpm8
chr2-151921245-151922691...61749	12.7767	-1.43319	0.42433	-3.37753	0.000731387	0.00969393	chr2-151921245-151922691	Trpm8
chr2-151937792-151939502...61755	13.1483	2.47493	0.288816	8.56925	1.04157e-17	8.0663e-15	chr2-151937792-151939502	Trpm8
chr2-151948663-151949910...61757	7.28581	1.20021	0.356495	3.36669	0.00076076	0.0099793	chr2-151948663-151949910	Trpm8
chr2-151961658-151963088...61760	9.27286	1.37143	0.328668	4.17269	3.01026e-05	0.000836174	chr2-151961658-151963088	Trpm8
chr2-152012923-152013185...61772	1.09492	1.25568	0.409182	3.06876	0.00214952	0.0210525	chr2-152012923-152013185	Trpm8
chr2-152016553-152017152...61773	3.68484	-1.96795	0.591806	-3.32533	0.000883153	0.0111146	chr2-152016553-152017152	Trpm8
chr2-152047861-152049568...61779	10.8551	-1.3158	0.280599	-4.68925	2.74208e-06	0.000122343	chr2-152047861-152049568	Trpm8
chr2-152056825-152058821...61781	19.0427	-1.79251	0.327596	-5.47171	4.45711e-08	4.00756e-06	chr2-152056825-152058821	Trpm8
chr2-152060355-152060839...61782	3.35233	-1.38791	0.464739	-2.98643	0.00282258	0.0255136	chr2-152060355-152060839	Trpm8
chr2-152074577-152074807...61785	2.53642	-3.12269	0.690666	-4.52127	6.14684e-06	0.00023432	chr2-152074577-152074807	Trpm8
chr2-152081325-152082638...61788	29.488	0.440818	0.156051	2.82483	0.00473063	0.0364934	chr2-152081325-152082638	Trpm8
chr2-152095774-152097658...61795	23.2387	-0.751181	0.218776	-3.43356	0.000595712	0.00833559	chr2-152095774-152097658	Trpm8
chr2-152104762-152106182...61797	45.2684	0.466325	0.114731	4.06451	4.8134e-05	0.00120945	chr2-152104762-152106182	Trpm8
chr2-152112869-152113954...61799	17.6748	0.625849	0.171239	3.65482	0.000257364	0.00444145	chr2-152112869-152113954	Trpm8
chr2-152183993-152184318...61812	2.55855	-2.25488	0.690292	-3.26657	0.00108861	0.0129207	chr2-152183993-152184318	Trpm8
chr2-152312116-152312492...61846	3.21065	1.04024	0.262536	3.96227	7.42409e-05	0.00169804	chr2-152312116-152312492	Trpm8
chr2-152331993-152333119...61853	28.9189	0.893288	0.138805	6.43557	1.23009e-10	2.33018e-08	chr2-152331993-152333119	Trpm8
chr2-152375704-152377067...61863	9.79994	0.870731	0.218722	3.981	6.86262e-05	0.00159766	chr2-152375704-152377067	Trpm8
chr2-152396100-152399265...61864	91.3656	0.924045	0.176081	5.24784	1.53892e-07	1.13574e-05	chr2-152396100-152399265	Trpm8
chr2-152405630-152406923...61865	20.4694	0.445677	0.165767	2.68858	0.00717571	0.0483639	chr2-152405630-152406923	Trpm8
chr2-152413733-152415374...61867	26.5408	0.84052	0.160545	5.2354	1.64624e-07	1.20331e-05	chr2-152413733-152415374	Trpm8
chr2-152499949-152500949...61884	4.72874	-1.24473	0.441135	-2.82167	0.0047775	0.036741	chr2-152499949-152500949	Trpm8
chr2-152509728-152510749...61886	5.06067	-2.14109	0.565129	-3.78867	0.000151455	0.00295216	chr2-152509728-152510749	Trpm8
chr2-152567519-152568415...61896	4.96432	-1.52825	0.458282	-3.33473	0.000853812	0.0108396	chr2-152567519-152568415	Trpm8
chr2-152600218-152600531...61906	1.12734	-1.97854	0.689338	-2.87021	0.00410203	0.0330812	chr2-152600218-152600531	Trpm8
chr2-152625238-152625502...61913	0.934445	-2.35015	0.738683	-3.18155	0.00146492	0.0160201	chr2-152625238-152625502	Trpm8
chr2-152633473-152633980...61917	1.97626	1.03147	0.304546	3.38693	0.000706805	0.00945155	chr2-152633473-152633980	Trpm8
chr2-152669288-152670496...61924	24.7939	0.510344	0.147352	3.46344	0.000533319	0.00767624	chr2-152669288-152670496	Trpm8
chr2-152686486-152687377...61929	20.215	0.52872	0.144752	3.6526	0.000259596	0.00447163	chr2-152686486-152687377	Trpm8
chr2-152696064-152697194...61932	19.1349	0.649898	0.151041	4.30279	1.68659e-05	0.000526564	chr2-152696064-152697194	Trpm8
chr2-152707024-152708326...61936	21.4083	0.575872	0.152858	3.76737	0.000164978	0.00315136	chr2-152707024-152708326	Trpm8
chr2-152709106-152709744...61937	6.26347	-0.97402	0.35079	-2.77665	0.00549225	0.0403427	chr2-152709106-152709744	Trpm8
chr2-152734416-152735479...61944	14.8082	0.7751	0.220595	3.51368	0.000441947	0.00667217	chr2-152734416-152735479	Trpm8
chr2-152736065-152737010...61945	10.5996	0.688073	0.211443	3.25418	0.0011372	0.0133465	chr2-152736065-152737010	Trpm8
chr2-152739182-152739873...61946	8.97562	0.722428	0.22099	3.26906	0.00107907	0.0128378	chr2-152739182-152739873	Trpm8
chr2-152830426-152831860...61971	50.2242	0.610865	0.139499	4.37898	1.19235e-05	0.000400024	chr2-152830426-152831860	Trpm8
chr2-152842099-152842821...61973	1.42036	2.76107	0.263628	10.4733	1.14545e-25	2.82079e-22	chr2-152842099-152842821	Trpm8
chr2-152903859-152905783...61989	19.7266	-1.48576	0.293563	-5.06113	4.1677e-07	2.60473e-05	chr2-152903859-152905783	Trpm8
chr2-152906325-152907197...61990	6.48927	-1.02136	0.318372	-3.20807	0.00133629	0.0149822	chr2-152906325-152907197	Trpm8
chr2-152942757-152943826...62001	11.3921	-0.637105	0.237312	-2.68467	0.00726014	0.0487791	chr2-152942757-152943826	Trpm8
chr2-152947180-152947442...62002	4.41243	-1.11623	0.395509	-2.82226	0.00476867	0.0366941	chr2-152947180-152947442	Trpm8
chr2-152965598-152965798...62006	0.782776	3.19034	0.329776	9.67429	3.87773e-22	5.7711e-19	chr2-152965598-152965798	Trpm8
chr2-152988616-152990594...62010	18.946	0.619809	0.19191	3.22968	0.00123929	0.0141782	chr2-152988616-152990594	Trpm8
chr2-153049065-153049829...62027	10.0202	0.663165	0.214401	3.09311	0.0019807	0.0199013	chr2-153049065-153049829	Trpm8
chr2-153085648-153086416...62039	5.4498	1.01902	0.29685	3.43278	0.000597423	0.00835045	chr2-153085648-153086416	Trpm8
chr2-153182038-153182540...62061	2.88789	1.22515	0.351631	3.48421	0.000493598	0.00724016	chr2-153182038-153182540	Trpm8
chr2-153191109-153192245...62065	6.08512	-1.08011	0.368724	-2.92933	0.00339693	0.0290316	chr2-153191109-153192245	Trpm8
chr2-153240870-153241921...62074	26.1343	0.676232	0.148148	4.56456	5.00551e-06	0.000198679	chr2-153240870-153241921	Trpm8
chr2-153244699-153244877...62076	2.09119	-2.1617	0.688419	-3.14009	0.00168893	0.0177041	chr2-153244699-153244877	Trpm8
chr2-153291123-153292013...62088	18.7673	0.419687	0.140413	2.98895	0.00279941	0.0253624	chr2-153291123-153292013	Trpm8
chr2-153297796-153299678...62090	13.6675	0.504944	0.178318	2.8317	0.00463016	0.0359546	chr2-153297796-153299678	Trpm8
chr2-153329345-153329914...62099	5.01231	-1.16496	0.388798	-2.99632	0.00273259	0.0249264	chr2-153329345-153329914	Trpm8
chr2-153345224-153346817...62108	42.7219	0.576673	0.137485	4.19444	2.73543e-05	0.00077499	chr2-153345224-153346817	Trpm8
chr2-153384735-153385378...62119	1.90092	1.65187	0.336088	4.91498	8.87935e-07	4.85143e-05	chr2-153384735-153385378	Trpm8
chr2-153397743-153398077...62123	2.49692	0.963414	0.329217	2.92638	0.00342926	0.0292267	chr2-153397743-153398077	Trpm8
chr2-153404004-153404958...62125	6.90746	-1.03141	0.340896	-3.02559	0.00248152	0.0232656	chr2-153404004-153404958	Trpm8
chr2-153442982-153443279...62140	3.39617	1.40984	0.285822	4.93259	8.11479e-07	4.50488e-05	chr2-153442982-153443279	Trpm8
chr2-153443720-153445492...62141	39.0636	0.438206	0.140933	3.10933	0.00187513	0.0191298	chr2-153443720-153445492	Trpm8
chr2-153469971-153470258...62147	1.56195	1.14199	0.344259	3.31723	0.000909152	0.0113516	chr2-153469971-153470258	Trpm8
chr2-153473834-153474448...62148	4.77237	0.901854	0.293537	3.07237	0.00212366	0.0208769	chr2-153473834-153474448	Trpm8
chr2-153483102-153484398...62153	12.4604	0.639811	0.16158	3.9597	7.50425e-05	0.00171077	chr2-153483102-153484398	Trpm8
chr2-153491976-153493431...62157	31.5338	0.810398	0.152313	5.32061	1.03422e-07	8.14202e-06	chr2-153491976-153493431	Trpm8
chr2-153494004-153494952...62158	14.2526	0.740837	0.195937	3.781	0.0001562	0.00302487	chr2-153494004-153494952	Trpm8
chr2-153496971-153497177...62159	3.18766	0.833044	0.295202	2.82195	0.00477326	0.0367168	chr2-153496971-153497177	Trpm8
chr2-153500358-153500752...62160	1.82492	1.23592	0.306699	4.02976	5.58349e-05	0.00135886	chr2-153500358-153500752	Trpm8
chr2-153522314-153522828...62168	3.99324	0.901928	0.25659	3.51505	0.000439674	0.00664552	chr2-153522314-153522828	Trpm8
chr2-153527693-153530613...62170	67.5057	0.758066	0.144073	5.2617	1.42732e-07	1.06524e-05	chr2-153527693-153530613	Trpm8
chr2-153552746-153553032...62177	0.78327	1.53519	0.558899	2.74681	0.00601773	0.0429258	chr2-153552746-153553032	Trpm8
chr2-153560095-153561787...62178	15.9571	0.583476	0.199413	2.92597	0.00343385	0.0292523	chr2-153560095-153561787	Trpm8
chr2-153610716-153611382...62187	5.48622	0.887978	0.251076	3.53669	0.000405174	0.00625132	chr2-153610716-153611382	Trpm8
chr2-153619099-153619865...62189	3.80035	1.75151	0.22542	7.77001	7.84821e-15	3.59152e-12	chr2-153619099-153619865	Trpm8
chr2-153632083-153633508...62191	17.5162	0.576248	0.155212	3.71264	0.000205105	0.00373128	chr2-153632083-153633508	Trpm8
chr2-153733585-153735365...62211	8.75726	-1.41142	0.433263	-3.25766	0.00112336	0.0132218	chr2-153733585-153735365	Trpm8
chr2-153802164-153803003...62230	4.35269	-2.13475	0.524305	-4.07158	4.66959e-05	0.0011804	chr2-153802164-153803003	Trpm8
chr2-154047053-154047602...62280	2.83914	-2.67726	0.784997	-3.41054	0.000648349	0.00887654	chr2-154047053-154047602	Trpm8
chr2-154048617-154049612...62281	4.28301	-1.50684	0.428662	-3.51522	0.000439397	0.00664323	chr2-154048617-154049612	Trpm8
chr2-154165497-154166093...62293	3.37546	-2.37105	0.780617	-3.03741	0.0023862	0.0226405	chr2-154165497-154166093	Trpm8
chr2-154192025-154193358...62298	8.58826	1.393	0.259218	5.37387	7.70638e-08	6.36158e-06	chr2-154192025-154193358	Trpm8
chr2-154260394-154261491...62318	2.97929	2.23364	0.307699	7.25918	3.89431e-13	1.25876e-10	chr2-154260394-154261491	Trpm8
chr2-154309759-154310984...62325	3.73197	1.25058	0.263499	4.74605	2.07424e-06	9.75297e-05	chr2-154309759-154310984	Trpm8
chr2-154341517-154341811...62332	1.81885	-2.09783	0.689016	-3.04467	0.00232935	0.0222621	chr2-154341517-154341811	Trpm8
chr2-154407183-154408544...62347	18.7928	0.563113	0.153871	3.65964	0.000252567	0.00437965	chr2-154407183-154408544	Trpm8
chr2-154419845-154420427...62351	1.98873	1.76767	0.352654	5.01247	5.37362e-07	3.20117e-05	chr2-154419845-154420427	Trpm8
chr2-154435841-154437106...62355	37.8059	0.568424	0.136375	4.16809	3.07163e-05	0.000850598	chr2-154435841-154437106	Trpm8
chr2-154473733-154474924...62362	5.93236	-1.62799	0.501782	-3.24443	0.00117688	0.0136744	chr2-154473733-154474924	Trpm8
chr2-154551949-154553060...62382	17.5582	-0.815414	0.302645	-2.69429	0.00705386	0.0478404	chr2-154551949-154553060	Trpm8
chr2-154566737-154567118...62386	3.97023	-1.91595	0.64344	-2.97767	0.00290447	0.0260413	chr2-154566737-154567118	Trpm8
chr2-154603223-154604260...62393	20.4915	0.435247	0.139894	3.11128	0.00186281	0.0190353	chr2-154603223-154604260	Trpm8
chr2-154609324-154610499...62394	12.1089	1.19482	0.365	3.27348	0.00106231	0.0126953	chr2-154609324-154610499	Trpm8
chr2-154612985-154614126...62395	37.4599	0.67902	0.146762	4.62667	3.71599e-06	0.000156322	chr2-154612985-154614126	Trpm8
chr2-154656506-154658093...62401	31.8979	0.55394	0.138224	4.00755	6.13515e-05	0.00146316	chr2-154656506-154658093	Trpm8
chr2-154682005-154683689...62408	22.6761	0.684854	0.197991	3.45902	0.000542153	0.0077681	chr2-154682005-154683689	Trpm8
chr2-154782247-154784751...62432	34.5217	0.488895	0.163703	2.98647	0.00282217	0.025512	chr2-154782247-154784751	Trpm8
chr2-154790413-154792075...62433	62.4666	0.726496	0.147482	4.926	8.39294e-07	4.63674e-05	chr2-154790413-154792075	Trpm8
chr2-154816927-154818097...62440	6.85855	0.835046	0.271752	3.07283	0.00212041	0.0208581	chr2-154816927-154818097	Trpm8
chr2-154941584-154942094...62468	1.67888	1.44902	0.391178	3.70425	0.00021202	0.00382933	chr2-154941584-154942094	Trpm8
chr2-154965084-154965912...62475	3.42789	-2.19742	0.659055	-3.3342	0.000855443	0.0108543	chr2-154965084-154965912	Trpm8
chr2-154971084-154972827...62478	5.62004	-1.26031	0.44894	-2.80731	0.00499573	0.0378517	chr2-154971084-154972827	Trpm8
chr2-155000011-155001196...62484	3.29671	-1.99963	0.620873	-3.22068	0.00127888	0.0145127	chr2-155000011-155001196	Trpm8
chr2-155014263-155014969...62486	2.683	1.23438	0.428668	2.87958	0.00398202	0.0323931	chr2-155014263-155014969	Trpm8
chr2-155070895-155071335...62489	6.02397	-1.31077	0.406232	-3.22666	0.00125243	0.0142918	chr2-155070895-155071335	Trpm8
chr2-155073751-155075036...62490	22.6915	0.517175	0.135093	3.8283	0.000129032	0.00261101	chr2-155073751-155075036	Trpm8
chr2-155090725-155092029...62492	6.18402	-1.29636	0.381194	-3.40079	0.000671912	0.00911384	chr2-155090725-155092029	Trpm8
chr2-155133073-155134233...62501	18.9684	0.441692	0.145553	3.03458	0.00240871	0.0227837	chr2-155133073-155134233	Trpm8
chr2-155265576-155266137...62536	2.16578	1.08395	0.340085	3.1873	0.00143607	0.015795	chr2-155265576-155266137	Trpm8
chr2-155276085-155278318...62539	60.7857	0.652066	0.128321	5.08153	3.74404e-07	2.37816e-05	chr2-155276085-155278318	Trpm8
chr2-155284036-155285552...62541	16.0398	0.73883	0.187506	3.9403	8.13785e-05	0.00182316	chr2-155284036-155285552	Trpm8
chr2-155287483-155287969...62542	4.48476	1.54958	0.287532	5.38924	7.07563e-08	5.91165e-06	chr2-155287483-155287969	Trpm8
chr2-155289998-155290824...62543	8.33242	1.14895	0.376918	3.04829	0.00230151	0.0220848	chr2-155289998-155290824	Trpm8
chr2-155356784-155358134...62557	21.1136	0.535582	0.141122	3.79518	0.000147538	0.0028918	chr2-155356784-155358134	Trpm8
chr2-155369064-155370243...62560	5.15909	-1.81039	0.509604	-3.55253	0.000381538	0.00597527	chr2-155369064-155370243	Trpm8
chr2-155381282-155382556...62563	41.4709	0.633207	0.137112	4.61816	3.87155e-06	0.000161634	chr2-155381282-155382556	Trpm8
chr2-155405521-155405797...62570	1.30102	1.16836	0.375424	3.11212	0.00185752	0.0189948	chr2-155405521-155405797	Trpm8
chr2-155458329-155458789...62587	1.57878	1.1673	0.375631	3.10756	0.00188636	0.0192178	chr2-155458329-155458789	Trpm8
chr2-155472671-155474329...62589	33.6071	0.530606	0.13647	3.88807	0.000101044	0.00216118	chr2-155472671-155474329	Trpm8
chr2-155514315-155515059...62594	19.263	0.696881	0.178284	3.90883	9.27451e-05	0.0020167	chr2-155514315-155515059	Trpm8
chr2-155517402-155518683...62597	48.0973	0.704402	0.13897	5.06874	4.00458e-07	2.52213e-05	chr2-155517402-155518683	Trpm8
chr2-155591482-155593223...62618	26.5912	0.601394	0.142994	4.20574	2.60225e-05	0.000744715	chr2-155591482-155593223	Trpm8
chr2-155628866-155629688...62626	11.8238	0.700893	0.185764	3.77302	0.000161283	0.00309643	chr2-155628866-155629688	Trpm8
chr2-155640719-155641231...62629	3.78821	0.912849	0.32841	2.7796	0.00544259	0.0400897	chr2-155640719-155641231	Trpm8
chr2-155663090-155664782...62636	17.504	0.786944	0.254054	3.09754	0.00195132	0.0196841	chr2-155663090-155664782	Trpm8
chr2-155691688-155692661...62642	24.6993	0.554565	0.143846	3.85526	0.000115607	0.00239659	chr2-155691688-155692661	Trpm8
chr2-155728774-155729968...62651	11.7552	0.533173	0.187135	2.84913	0.00438384	0.0346427	chr2-155728774-155729968	Trpm8
chr2-155735259-155735526...62653	1.39336	-2.11459	0.713355	-2.96429	0.00303387	0.0268443	chr2-155735259-155735526	Trpm8
chr2-155773906-155776263...62661	37.7969	0.499446	0.145887	3.4235	0.000618192	0.0085668	chr2-155773906-155776263	Trpm8
chr2-155810904-155811099...62675	2.81593	0.747546	0.272382	2.74447	0.00606083	0.0431227	chr2-155810904-155811099	Trpm8
chr2-155814051-155814792...62677	11.9304	0.909786	0.23886	3.80886	0.000139606	0.00277576	chr2-155814051-155814792	Trpm8
chr2-155818040-155820107...62679	54.7678	0.496682	0.126726	3.91933	8.87969e-05	0.0019513	chr2-155818040-155820107	Trpm8
chr2-155861677-155863901...62689	24.0258	-0.704358	0.199586	-3.52909	0.000416994	0.00639078	chr2-155861677-155863901	Trpm8
chr2-155875437-155876265...62692	5.47094	-1.51682	0.501148	-3.02669	0.00247249	0.0232071	chr2-155875437-155876265	Trpm8
chr2-155894336-155895721...62697	9.34018	-0.830443	0.304316	-2.72888	0.0063549	0.0445629	chr2-155894336-155895721	Trpm8
chr2-155903860-155904184...62701	1.09564	1.46738	0.377859	3.8834	0.000103006	0.0021937	chr2-155903860-155904184	Trpm8
chr2-155955988-155957155...62713	29.8458	0.536382	0.127502	4.20686	2.5894e-05	0.00074166	chr2-155955988-155957155	Trpm8
chr2-156007581-156008645...62723	21.4697	0.519486	0.15272	3.40155	0.000670057	0.00909552	chr2-156007581-156008645	Trpm8
chr2-156040440-156041291...62729	2.91679	1.67948	0.43106	3.89616	9.77308e-05	0.00210478	chr2-156040440-156041291	Trpm8
chr2-156065100-156066837...62733	21.3677	0.595145	0.1602	3.71502	0.000203186	0.00370287	chr2-156065100-156066837	Trpm8
chr2-156094047-156094310...62744	1.62887	1.69856	0.366558	4.6338	3.59007e-06	0.000151977	chr2-156094047-156094310	Trpm8
chr2-156110933-156112316...62751	18.1281	0.442997	0.151267	2.92858	0.0034051	0.0290858	chr2-156110933-156112316	Trpm8
chr2-156179422-156180897...62773	53.5927	0.7533	0.125777	5.98915	2.10943e-09	2.88479e-07	chr2-156179422-156180897	Trpm8
chr2-156266753-156268087...62790	5.30079	1.02448	0.285204	3.5921	0.00032803	0.00533286	chr2-156266753-156268087	Trpm8
chr2-156269075-156269400...62791	1.23186	-2.12167	0.718396	-2.95334	0.00314354	0.0275322	chr2-156269075-156269400	Trpm8
chr2-156303631-156304086...62804	4.37835	-1.69661	0.518181	-3.27418	0.0010597	0.0126765	chr2-156303631-156304086	Trpm8
chr2-156311550-156313065...62807	30.2776	0.396437	0.138869	2.85476	0.00430694	0.0342202	chr2-156311550-156313065	Trpm8
chr2-156349024-156349917...62811	4.486	-1.65717	0.534977	-3.09765	0.00195059	0.0196791	chr2-156349024-156349917	Trpm8
chr2-156381312-156381559...62820	1.07532	1.58653	0.375535	4.22471	2.39246e-05	0.000695435	chr2-156381312-156381559	Trpm8
chr2-156401203-156401859...62824	3.6717	0.984607	0.255912	3.84745	0.000119355	0.00245924	chr2-156401203-156401859	Trpm8
chr2-156420287-156422126...62830	18.2542	1.32636	0.26355	5.03266	4.83722e-07	2.9384e-05	chr2-156420287-156422126	Trpm8
chr2-156430389-156430923...62831	2.33887	1.62873	0.39965	4.07538	4.59391e-05	0.00116629	chr2-156430389-156430923	Trpm8
chr2-156460161-156461097...62842	7.5892	0.920471	0.194362	4.73585	2.18144e-06	0.000101745	chr2-156460161-156461097	Trpm8
chr2-156467456-156467855...62844	1.54748	1.35235	0.31048	4.35566	1.32667e-05	0.000435619	chr2-156467456-156467855	Trpm8
chr2-156475028-156476777...62847	34.4747	0.657537	0.11977	5.48998	4.0197e-08	3.67214e-06	chr2-156475028-156476777	Trpm8
chr2-156487548-156488708...62851	10.918	0.975971	0.222035	4.39557	1.10484e-05	0.000375635	chr2-156487548-156488708	Trpm8
chr2-156490106-156490662...62852	5.6108	1.09219	0.240645	4.53861	5.66268e-06	0.000219195	chr2-156490106-156490662	Trpm8
chr2-156492801-156493365...62853	4.32598	0.889051	0.238446	3.72852	0.000192608	0.00354864	chr2-156492801-156493365	Trpm8
chr2-156497899-156498329...62858	3.40418	0.998387	0.239364	4.17099	3.03276e-05	0.000841332	chr2-156497899-156498329	Trpm8
chr2-156498680-156499152...62859	3.75773	1.40849	0.309652	4.54861	5.40014e-06	0.000211231	chr2-156498680-156499152	Trpm8
chr2-156547005-156548257...62870	10.6431	0.478542	0.17177	2.78595	0.00533707	0.0395739	chr2-156547005-156548257	Trpm8
chr2-156654237-156654647...62904	1.83088	1.15266	0.350697	3.28677	0.00101343	0.0122748	chr2-156654237-156654647	Trpm8
chr2-156674309-156674710...62911	1.80474	-2.34539	0.696526	-3.36727	0.000759152	0.00996699	chr2-156674309-156674710	Trpm8
chr2-156720376-156721643...62920	46.0979	0.623223	0.132729	4.69545	2.66019e-06	0.000119187	chr2-156720376-156721643	Trpm8
chr2-156774671-156775773...62939	7.11939	-1.35979	0.35244	-3.85821	0.000114223	0.00237392	chr2-156774671-156775773	Trpm8
chr2-156862182-156863754...62952	34.5184	0.522542	0.14047	3.71995	0.00019926	0.00364433	chr2-156862182-156863754	Trpm8
chr2-156914715-156915179...62967	2.62354	-2.07958	0.752691	-2.76286	0.00572966	0.0415365	chr2-156914715-156915179	Trpm8
chr2-156927670-156928928...62970	6.75539	1.00475	0.273104	3.67899	0.000234158	0.00412903	chr2-156927670-156928928	Trpm8
chr2-156937583-156938352...62972	3.36439	1.43234	0.427555	3.35007	0.000807904	0.0104224	chr2-156937583-156938352	Trpm8
chr2-156979810-156980290...62981	2.05819	1.40865	0.375176	3.75463	0.0001736	0.00327945	chr2-156979810-156980290	Trpm8
chr2-156991370-156992465...62985	22.6798	0.674415	0.151136	4.46231	8.1082e-06	0.000293419	chr2-156991370-156992465	Trpm8
chr2-157063431-157063759...63002	1.81807	0.913104	0.31983	2.85496	0.00430418	0.0342062	chr2-157063431-157063759	Trpm8
chr2-157069809-157070978...63005	14.1064	0.913126	0.194324	4.69898	2.61462e-06	0.000117561	chr2-157069809-157070978	Trpm8
chr2-157077311-157079960...63007	49.8707	0.867949	0.167138	5.193	2.06927e-07	1.45325e-05	chr2-157077311-157079960	Trpm8
chr2-157098116-157098866...63011	2.77489	1.67269	0.274114	6.10218	1.04633e-09	1.56197e-07	chr2-157098116-157098866	Trpm8
chr2-157134485-157135955...63019	22.051	0.511302	0.146146	3.49857	0.000467754	0.00695735	chr2-157134485-157135955	Trpm8
chr2-157169696-157171076...63025	12.9775	-0.736495	0.255794	-2.87925	0.00398628	0.0324174	chr2-157169696-157171076	Trpm8
chr2-157305861-157306827...63043	8.60519	1.07852	0.318145	3.39003	0.000698861	0.00937425	chr2-157305861-157306827	Trpm8
chr2-157315946-157316406...63045	3.82131	-1.84005	0.523123	-3.51744	0.000435734	0.00660522	chr2-157315946-157316406	Trpm8
chr2-157318075-157318413...63047	1.70023	-2.33039	0.736284	-3.16508	0.00155042	0.0166639	chr2-157318075-157318413	Trpm8
chr2-157319941-157320610...63048	5.59165	-1.69674	0.529946	-3.20171	0.00136613	0.0152309	chr2-157319941-157320610	Trpm8
chr2-157348984-157349721...63055	4.30277	1.07268	0.344693	3.112	0.00185827	0.0189991	chr2-157348984-157349721	Trpm8
chr2-157353750-157354623...63056	7.21387	-1.53674	0.480827	-3.19604	0.0013933	0.0154511	chr2-157353750-157354623	Trpm8
chr2-157371752-157372048...63059	2.45384	1.136	0.3186	3.56561	0.000363015	0.00575574	chr2-157371752-157372048	Trpm8
chr2-157412131-157412410...63073	1.54105	-2.03069	0.703506	-2.88653	0.00389518	0.0319001	chr2-157412131-157412410	Trpm8
chr2-157429380-157430201...63076	9.26696	0.963503	0.306064	3.14805	0.00164365	0.0173677	chr2-157429380-157430201	Trpm8
chr2-157448356-157448581...63082	3.74589	-1.23405	0.425319	-2.90146	0.00371424	0.0308688	chr2-157448356-157448581	Trpm8
chr2-157456746-157458067...63084	27.4975	0.443351	0.150708	2.9418	0.00326314	0.0282522	chr2-157456746-157458067	Trpm8
chr2-157471408-157471593...63088	1.79414	-2.05406	0.690779	-2.97354	0.00294382	0.0262792	chr2-157471408-157471593	Trpm8
chr2-157539662-157541201...63103	11.1061	-1.08032	0.319134	-3.38517	0.000711335	0.00949984	chr2-157539662-157541201	Trpm8
chr2-157668825-157670702...63118	16.7367	0.822442	0.213996	3.84325	0.000121414	0.00249305	chr2-157668825-157670702	Trpm8
chr2-157736977-157737781...63136	20.7107	0.694465	0.15496	4.48159	7.409e-06	0.000273112	chr2-157736977-157737781	Trpm8
chr2-157756527-157757905...63140	8.69413	-0.907499	0.292592	-3.10158	0.00192489	0.0194988	chr2-157756527-157757905	Trpm8
chr2-157782793-157783936...63150	10.931	0.784674	0.252229	3.11096	0.00186478	0.0190497	chr2-157782793-157783936	Trpm8
chr2-157817563-157819237...63162	21.0605	0.540032	0.179171	3.01406	0.00257778	0.0239037	chr2-157817563-157819237	Trpm8
chr2-157856344-157857029...63178	6.82658	-1.22836	0.404812	-3.0344	0.00241018	0.0227929	chr2-157856344-157857029	Trpm8
chr2-157857302-157858672...63179	8.86657	-1.25188	0.334566	-3.74181	0.000182696	0.00341077	chr2-157857302-157858672	Trpm8
chr2-157867481-157868534...63180	6.78841	-1.23895	0.429471	-2.88483	0.00391629	0.0320229	chr2-157867481-157868534	Trpm8
chr2-157943370-157944736...63207	20.6112	0.766863	0.14066	5.4519	4.98345e-08	4.39139e-06	chr2-157943370-157944736	Trpm8
chr2-157974529-157974810...63214	1.42278	1.12854	0.374183	3.016	0.00256131	0.0238006	chr2-157974529-157974810	Trpm8
chr2-157974818-157975761...63215	4.08993	1.60394	0.247624	6.47734	9.33563e-11	1.82189e-08	chr2-157974818-157975761	Trpm8
chr2-157998794-158000147...63223	4.87784	0.971225	0.255855	3.79599	0.000147053	0.00288561	chr2-157998794-158000147	Trpm8
chr2-158008678-158009769...63226	8.12987	0.844986	0.202591	4.1709	3.03404e-05	0.000841554	chr2-158008678-158009769	Trpm8
chr2-158028042-158029623...63230	21.171	0.629046	0.150003	4.19355	2.74627e-05	0.000777095	chr2-158028042-158029623	Trpm8
chr2-158046650-158046962...63235	1.48586	1.07084	0.346071	3.09428	0.0019729	0.0198468	chr2-158046650-158046962	Trpm8
chr2-158064703-158065185...63239	3.31225	0.912303	0.309691	2.94585	0.00322069	0.0280001	chr2-158064703-158065185	Trpm8
chr2-158078273-158079256...63243	7.73003	1.61183	0.219893	7.33004	2.30081e-13	7.75169e-11	chr2-158078273-158079256	Trpm8
chr2-158079699-158080713...63244	7.20396	0.882786	0.246134	3.5866	0.000335014	0.00542193	chr2-158079699-158080713	Trpm8
chr2-158086158-158086401...63246	1.02231	2.3022	0.333136	6.9107	4.82273e-12	1.24685e-09	chr2-158086158-158086401	Trpm8
chr2-158137162-158137416...63262	0.919197	3.07986	0.41697	7.38629	1.50979e-13	5.28972e-11	chr2-158137162-158137416	Trpm8
chr2-158139486-158140326...63264	3.85562	1.25638	0.414193	3.03331	0.00241886	0.0228491	chr2-158139486-158140326	Trpm8
chr2-158146042-158146928...63266	6.98277	0.788511	0.175209	4.50041	6.7824e-06	0.000254202	chr2-158146042-158146928	Trpm8
chr2-158163163-158163508...63271	0.955579	1.36183	0.443184	3.07284	0.00212034	0.0208581	chr2-158163163-158163508	Trpm8
chr2-158179103-158179273...63277	1.11906	1.1944	0.379954	3.14355	0.00166913	0.0175529	chr2-158179103-158179273	Trpm8
chr2-158203736-158204710...63283	6.31084	0.578472	0.207172	2.79223	0.00523463	0.0390589	chr2-158203736-158204710	Trpm8
chr2-158275665-158277376...63297	8.31975	-1.24715	0.410511	-3.03805	0.00238111	0.0226091	chr2-158275665-158277376	Trpm8
chr2-158375311-158377284...63322	42.3728	0.641845	0.128766	4.98457	6.20991e-07	3.60038e-05	chr2-158375311-158377284	Trpm8
chr2-158409270-158410815...63327	44.2602	0.51839	0.129014	4.0181	5.8669e-05	0.00141496	chr2-158409270-158410815	Trpm8
chr2-158471578-158471861...63342	1.68119	1.62227	0.36494	4.44531	8.77635e-06	0.000313404	chr2-158471578-158471861	Trpm8
chr2-158473916-158474710...63343	2.55615	1.28114	0.334098	3.83463	0.000125752	0.00256068	chr2-158473916-158474710	Trpm8
chr2-158524104-158524938...63357	2.98041	-1.77687	0.640017	-2.77628	0.00549848	0.0403737	chr2-158524104-158524938	Trpm8
chr2-158665326-158665740...63382	2.39312	1.30437	0.466911	2.79361	0.00521234	0.0389528	chr2-158665326-158665740	Trpm8
chr2-158666821-158668882...63383	28.0142	0.892849	0.195751	4.56114	5.08769e-06	0.000201054	chr2-158666821-158668882	Trpm8
chr2-158676064-158676458...63385	1.58574	1.81624	0.473558	3.83531	0.000125405	0.00255483	chr2-158676064-158676458	Trpm8
chr2-158687819-158688212...63390	2.89665	0.845868	0.310105	2.72769	0.00637801	0.0446661	chr2-158687819-158688212	Trpm8
chr2-158692102-158692748...63393	1.9339	1.38934	0.437018	3.17914	0.00147713	0.0161104	chr2-158692102-158692748	Trpm8
chr2-158722833-158724050...63404	6.86085	1.38364	0.304788	4.53968	5.6339e-06	0.000218329	chr2-158722833-158724050	Trpm8
chr2-158744474-158746636...63408	21.3459	1.02745	0.247701	4.14795	3.35471e-05	0.000911223	chr2-158744474-158746636	Trpm8
chr2-158751395-158751576...63410	0.753851	1.55553	0.464874	3.34613	0.000819485	0.0105265	chr2-158751395-158751576	Trpm8
chr2-158793956-158795458...63420	36.1672	0.562497	0.144368	3.89626	9.76888e-05	0.00210428	chr2-158793956-158795458	Trpm8
chr2-158831973-158834478...63432	16.9175	0.958318	0.197162	4.86056	1.17057e-06	6.09597e-05	chr2-158831973-158834478	Trpm8
chr2-158845839-158846882...63436	3.25013	0.941245	0.297517	3.16366	0.00155797	0.0167197	chr2-158845839-158846882	Trpm8
chr2-159191940-159192623...63488	1.17781	-2.05574	0.74865	-2.74593	0.00603399	0.0430068	chr2-159191940-159192623	Trpm8
chr2-159283811-159284982...63497	12.1203	-1.32617	0.370648	-3.57798	0.000346256	0.00555304	chr2-159283811-159284982	Trpm8
chr2-159427573-159428574...63514	2.47586	-2.54771	0.825544	-3.08609	0.00202807	0.0202318	chr2-159427573-159428574	Trpm8
chr2-159484650-159485695...63520	2.43623	-1.95122	0.624199	-3.12596	0.00177227	0.0183533	chr2-159484650-159485695	Trpm8
chr2-159534185-159535664...63529	5.35721	-0.978254	0.335164	-2.91873	0.00351456	0.0297201	chr2-159534185-159535664	Trpm8
chr2-159973001-159973635...63570	1.57132	2.91939	0.363713	8.02663	1.00188e-15	5.54033e-13	chr2-159973001-159973635	Trpm8
chr2-160001807-160003648...63573	7.63108	-2.32067	0.574837	-4.03709	5.4118e-05	0.0013267	chr2-160001807-160003648	Trpm8
chr2-160048812-160050145...63578	5.56441	-1.98903	0.602424	-3.3017	0.000960994	0.011811	chr2-160048812-160050145	Trpm8
chr2-160109247-160109989...63588	1.96843	3.08072	0.395435	7.7907	6.66365e-15	3.09076e-12	chr2-160109247-160109989	Trpm8
chr2-160189510-160190326...63599	3.41399	-2.00693	0.644936	-3.11183	0.00185933	0.0190083	chr2-160189510-160190326	Trpm8
chr2-160221865-160223111...63607	4.5962	-1.95917	0.65978	-2.96944	0.00298347	0.0265327	chr2-160221865-160223111	Trpm8
chr2-160294431-160295011...63617	1.54696	2.1379	0.387808	5.51277	3.53231e-08	3.3045e-06	chr2-160294431-160295011	Trpm8
chr2-160421157-160422098...63642	2.56621	-2.18711	0.695111	-3.14642	0.00165281	0.0174333	chr2-160421157-160422098	Trpm8
chr2-160433101-160433746...63645	2.51297	-2.10791	0.757806	-2.7816	0.00540919	0.0399164	chr2-160433101-160433746	Trpm8
chr2-160451194-160452129...63651	12.132	-1.69088	0.358984	-4.71018	2.47504e-06	0.000112661	chr2-160451194-160452129	Trpm8
chr2-160513224-160514499...63667	4.66335	-1.73909	0.619228	-2.80848	0.00497764	0.0377644	chr2-160513224-160514499	Trpm8
chr2-160550077-160550865...63675	2.84355	-2.3765	0.769251	-3.08936	0.00200585	0.0200756	chr2-160550077-160550865	Trpm8
chr2-160561227-160561678...63676	0.853908	-2.28936	0.781843	-2.92816	0.00340978	0.0291131	chr2-160561227-160561678	Trpm8
chr2-160645450-160647009...63686	40.8582	0.626529	0.122507	5.11424	3.15002e-07	2.05815e-05	chr2-160645450-160647009	Trpm8
chr2-160730614-160732212...63706	40.5341	0.725338	0.121336	5.97793	2.25994e-09	3.06369e-07	chr2-160730614-160732212	Trpm8
chr2-160745592-160745819...63711	1.50332	2.29877	0.285459	8.05289	8.08608e-16	4.5153e-13	chr2-160745592-160745819	Trpm8
chr2-160767422-160767596...63718	1.40257	0.959119	0.338957	2.82962	0.00466033	0.0361152	chr2-160767422-160767596	Trpm8
chr2-160779470-160779857...63720	1.30776	0.97854	0.365641	2.67623	0.00744555	0.0495711	chr2-160779470-160779857	Trpm8
chr2-160796954-160797411...63727	3.18965	0.823875	0.287854	2.86213	0.00420808	0.0336881	chr2-160796954-160797411	Trpm8
chr2-160859497-160860912...63743	6.14386	1.28808	0.222444	5.79058	7.01446e-09	8.25108e-07	chr2-160859497-160860912	Trpm8
chr2-160872191-160873714...63744	36.6179	0.677779	0.132829	5.10264	3.34948e-07	2.16982e-05	chr2-160872191-160873714	Trpm8
chr2-160887093-160888487...63748	10.2194	0.568224	0.174367	3.25878	0.00111893	0.0131823	chr2-160887093-160888487	Trpm8
chr2-160915910-160916566...63754	2.44512	1.22852	0.369001	3.32932	0.000870598	0.0109987	chr2-160915910-160916566	Trpm8
chr2-160936110-160936506...63758	1.57987	1.51972	0.302709	5.02041	5.15618e-07	3.09699e-05	chr2-160936110-160936506	Trpm8
chr2-160960023-160960466...63771	2.95569	-1.97679	0.592737	-3.33501	0.000852962	0.0108322	chr2-160960023-160960466	Trpm8
chr2-160969960-160971173...63772	5.13319	0.930688	0.262283	3.54841	0.00038756	0.00604653	chr2-160969960-160971173	Trpm8
chr2-161108316-161110115...63816	43.1344	0.647602	0.129216	5.01179	5.39271e-07	3.20977e-05	chr2-161108316-161110115	Trpm8
chr2-161203604-161203891...63834	1.15574	-2.34815	0.715444	-3.28209	0.00103041	0.0124208	chr2-161203604-161203891	Trpm8
chr2-161212424-161213045...63836	1.68087	-2.5558	0.697205	-3.66578	0.000246586	0.00429727	chr2-161212424-161213045	Trpm8
chr2-161338753-161339972...63848	7.61158	-0.951084	0.321601	-2.95734	0.00310305	0.0272816	chr2-161338753-161339972	Trpm8
chr2-161344079-161344247...63850	1.09796	-2.02823	0.734993	-2.75952	0.00578871	0.0418062	chr2-161344079-161344247	Trpm8
chr2-161403588-161404071...63863	1.65994	-2.23651	0.77949	-2.8692	0.00411514	0.0331541	chr2-161403588-161404071	Trpm8
chr2-161413584-161413770...63865	1.15988	-1.97981	0.695098	-2.84825	0.0043961	0.0347031	chr2-161413584-161413770	Trpm8
chr2-161468948-161470603...63874	6.25754	-1.05721	0.395519	-2.67298	0.00751815	0.0499084	chr2-161468948-161470603	Trpm8
chr2-161543806-161544260...63886	1.53182	-2.78084	0.779904	-3.56562	0.000363001	0.00575574	chr2-161543806-161544260	Trpm8
chr2-161570044-161571273...63891	9.76106	-1.26388	0.342493	-3.69023	0.000224049	0.00399392	chr2-161570044-161571273	Trpm8
chr2-161675525-161676629...63911	8.4471	-1.98154	0.550579	-3.59902	0.000319424	0.00522563	chr2-161675525-161676629	Trpm8
chr2-161704425-161705214...63916	7.71041	-2.58991	0.478674	-5.4106	6.28145e-08	5.34997e-06	chr2-161704425-161705214	Trpm8
chr2-161802340-161803514...63932	5.57308	-2.00405	0.624351	-3.20982	0.00132819	0.0149156	chr2-161802340-161803514	Trpm8
chr2-161864817-161865331...63948	1.34935	-2.28378	0.689057	-3.31435	0.000918548	0.0114356	chr2-161864817-161865331	Trpm8
chr2-161872051-161872844...63952	1.88379	-2.43916	0.800265	-3.04794	0.00230415	0.0220997	chr2-161872051-161872844	Trpm8
chr2-161930570-161931448...63968	3.75709	-1.66731	0.510088	-3.26867	0.00108054	0.0128504	chr2-161930570-161931448	Trpm8
chr2-162018973-162019414...63983	1.49437	-2.74669	0.825646	-3.32672	0.000878758	0.0110715	chr2-162018973-162019414	Trpm8
chr2-162101629-162101920...64000	1.06701	-2.14845	0.769003	-2.79382	0.005209	0.0389355	chr2-162101629-162101920	Trpm8
chr2-162103039-162103832...64001	4.82898	-1.67395	0.570316	-2.93512	0.00333417	0.0286683	chr2-162103039-162103832	Trpm8
chr2-162215018-162215807...64031	2.92616	-2.47123	0.759555	-3.25353	0.00113981	0.0133727	chr2-162215018-162215807	Trpm8
chr2-162248071-162248968...64040	5.87876	-1.8909	0.523681	-3.61078	0.000305283	0.00505243	chr2-162248071-162248968	Trpm8
chr2-162322191-162322914...64058	2.52966	-2.29373	0.681597	-3.36523	0.000764788	0.0100168	chr2-162322191-162322914	Trpm8
chr2-162407842-162408557...64076	1.77564	-2.66624	0.767172	-3.47542	0.000510057	0.00741531	chr2-162407842-162408557	Trpm8
chr2-162548623-162549680...64108	3.76878	-1.57266	0.574875	-2.73565	0.00622575	0.0439553	chr2-162548623-162549680	Trpm8
chr2-162636461-162636806...64127	0.962695	-2.08807	0.736746	-2.83418	0.00459433	0.0357713	chr2-162636461-162636806	Trpm8
chr2-162637524-162637908...64128	1.33853	-2.1902	0.681788	-3.21244	0.00131612	0.014822	chr2-162637524-162637908	Trpm8
chr2-162662687-162662841...64132	2.1407	-2.02447	0.738421	-2.74162	0.00611372	0.0434079	chr2-162662687-162662841	Trpm8
chr2-162713825-162715557...64145	24.919	-1.08347	0.325059	-3.33315	0.000858701	0.0108833	chr2-162713825-162715557	Trpm8
chr2-162791075-162793217...64161	16.8626	1.18311	0.357622	3.30827	0.000938756	0.0116173	chr2-162791075-162793217	Trpm8
chr2-162853432-162854188...64170	4.71584	-1.39885	0.421974	-3.31502	0.000916351	0.011417	chr2-162853432-162854188	Trpm8
chr2-162864549-162864976...64172	3.5311	-1.36721	0.427136	-3.20088	0.0013701	0.0152609	chr2-162864549-162864976	Trpm8
chr2-162872064-162873109...64176	4.12632	-2.04041	0.575524	-3.54532	0.000392141	0.00610167	chr2-162872064-162873109	Trpm8
chr2-162913374-162916696...64183	19.1022	-0.89141	0.277283	-3.2148	0.00130536	0.0147385	chr2-162913374-162916696	Trpm8
chr2-162930807-162932497...64185	42.7281	0.580621	0.13761	4.21931	2.45054e-05	0.000709125	chr2-162930807-162932497	Trpm8
chr2-162942796-162944248...64186	21.1894	0.863688	0.165355	5.22322	1.75837e-07	1.27196e-05	chr2-162942796-162944248	Trpm8
chr2-162986053-162987437...64196	5.57953	-1.44533	0.414893	-3.48362	0.000494686	0.00725159	chr2-162986053-162987437	Trpm8
chr2-163016739-163017946...64203	24.4235	0.429366	0.157663	2.72331	0.00646311	0.0450889	chr2-163016739-163017946	Trpm8
chr2-163045902-163046151...64207	1.5243	1.53354	0.327955	4.67606	2.92446e-06	0.000128693	chr2-163045902-163046151	Trpm8
chr2-163070403-163070583...64211	0.933078	1.24208	0.398245	3.11889	0.00181531	0.0186793	chr2-163070403-163070583	Trpm8
chr2-163083595-163084547...64213	6.845	-1.90919	0.590371	-3.23388	0.00122121	0.0140337	chr2-163083595-163084547	Trpm8
chr2-163086706-163087084...64214	1.656	-2.31115	0.822085	-2.81133	0.00493378	0.0375425	chr2-163086706-163087084	Trpm8
chr2-163101543-163101982...64217	4.31597	0.878841	0.266199	3.30144	0.000961895	0.0118179	chr2-163101543-163101982	Trpm8
chr2-163108199-163108721...64219	4.33119	0.923644	0.329809	2.80054	0.00510169	0.0383874	chr2-163108199-163108721	Trpm8
chr2-163111459-163113092...64220	12.2277	1.37004	0.405499	3.37864	0.000728445	0.00966878	chr2-163111459-163113092	Trpm8
chr2-163142660-163144010...64230	19.8867	1.06295	0.257404	4.1295	3.63547e-05	0.000970088	chr2-163142660-163144010	Trpm8
chr2-163151024-163151512...64232	10.0841	0.805792	0.246921	3.26336	0.001101	0.0130222	chr2-163151024-163151512	Trpm8
chr2-163165493-163167257...64236	11.9171	1.52373	0.196396	7.75844	8.59815e-15	3.88793e-12	chr2-163165493-163167257	Trpm8
chr2-163202488-163204880...64244	31.7869	0.710652	0.206849	3.43561	0.000591222	0.00829219	chr2-163202488-163204880	Trpm8
chr2-163219240-163220024...64249	6.0039	1.37265	0.296137	4.63517	3.56642e-06	0.000151088	chr2-163219240-163220024	Trpm8
chr2-163237755-163238589...64256	5.19458	1.08862	0.312412	3.48458	0.000492904	0.00723198	chr2-163237755-163238589	Trpm8
chr2-163380910-163381502...64298	2.04803	1.50706	0.51468	2.92815	0.00340981	0.0291131	chr2-163380910-163381502	Trpm8
chr2-163411394-163412225...64306	2.20483	1.66885	0.341474	4.8872	1.02281e-06	5.44916e-05	chr2-163411394-163412225	Trpm8
chr2-163418908-163420042...64307	42.752	0.725287	0.122446	5.9233	3.15542e-09	4.12255e-07	chr2-163418908-163420042	Trpm8
chr2-163432369-163433282...64312	5.4195	1.52198	0.350558	4.34159	1.41458e-05	0.000458058	chr2-163432369-163433282	Trpm8
chr2-163437794-163439424...64315	23.6481	0.583207	0.144895	4.02504	5.69652e-05	0.00138097	chr2-163437794-163439424	Trpm8
chr2-163450233-163451707...64318	14.4485	0.58938	0.19381	3.04102	0.00235774	0.0224519	chr2-163450233-163451707	Trpm8
chr2-163458262-163460084...64319	29.5023	0.656968	0.16507	3.97995	6.89298e-05	0.00160323	chr2-163458262-163460084	Trpm8
chr2-163471964-163473034...64323	26.5549	0.563651	0.149328	3.77458	0.00016028	0.00308173	chr2-163471964-163473034	Trpm8
chr2-163502864-163503913...64329	3.34148	1.99976	0.401655	4.97878	6.39852e-07	3.69409e-05	chr2-163502864-163503913	Trpm8
chr2-163580255-163580723...64343	1.26456	1.16643	0.386659	3.01669	0.00255548	0.0237619	chr2-163580255-163580723	Trpm8
chr2-163601883-163603199...64350	20.7453	0.416477	0.149031	2.79456	0.00519704	0.0388724	chr2-163601883-163603199	Trpm8
chr2-163668068-163669128...64366	3.93249	-1.69445	0.623653	-2.71698	0.00658812	0.0456882	chr2-163668068-163669128	Trpm8
chr2-163722399-163722986...64381	5.13191	1.05672	0.249069	4.2427	2.20846e-05	0.000652702	chr2-163722399-163722986	Trpm8
chr2-163735886-163736439...64385	6.17952	-1.35632	0.350867	-3.86563	0.000110801	0.00231688	chr2-163735886-163736439	Trpm8
chr2-163765966-163766654...64396	3.90857	-1.92633	0.684608	-2.81378	0.00489634	0.0373574	chr2-163765966-163766654	Trpm8
chr2-163885948-163886593...64421	1.92173	1.81699	0.353829	5.13522	2.81816e-07	1.87313e-05	chr2-163885948-163886593	Trpm8
chr2-163986539-163987342...64438	3.97088	1.30375	0.30264	4.30794	1.6478e-05	0.00051733	chr2-163986539-163987342	Trpm8
chr2-163993921-163995797...64440	48.4634	0.52415	0.153988	3.40383	0.000664484	0.00904138	chr2-163993921-163995797	Trpm8
chr2-164025272-164026019...64449	4.71555	1.33125	0.303866	4.38105	1.1811e-05	0.000397106	chr2-164025272-164026019	Trpm8
chr2-164070348-164071438...64466	26.7175	0.568203	0.143829	3.95056	7.79691e-05	0.00176083	chr2-164070348-164071438	Trpm8
chr2-164073953-164074543...64467	19.0564	0.53682	0.160108	3.35287	0.000799794	0.0103431	chr2-164073953-164074543	Trpm8
chr2-164102160-164102856...64474	5.34226	-1.05549	0.347516	-3.03725	0.00238749	0.0226509	chr2-164102160-164102856	Trpm8
chr2-164134272-164134815...64484	5.2596	-0.936819	0.339752	-2.75736	0.00582704	0.0419866	chr2-164134272-164134815	Trpm8
chr2-164139875-164140108...64486	2.08525	-2.54404	0.738213	-3.44621	0.000568513	0.00805477	chr2-164139875-164140108	Trpm8
chr2-164142019-164142906...64487	6.30822	-1.1998	0.314224	-3.81829	0.000134378	0.00269466	chr2-164142019-164142906	Trpm8
chr2-164156210-164156774...64491	4.59666	-1.64239	0.52281	-3.14147	0.00168101	0.0176469	chr2-164156210-164156774	Trpm8
chr2-164159652-164160641...64492	11.3214	-1.08733	0.303406	-3.58375	0.000338699	0.00546506	chr2-164159652-164160641	Trpm8
chr2-164161406-164162344...64493	4.76027	-2.5055	0.617898	-4.05487	5.01617e-05	0.00124867	chr2-164161406-164162344	Trpm8
chr2-164169826-164171417...64496	13.38	-1.63598	0.393106	-4.16168	3.15914e-05	0.000868718	chr2-164169826-164171417	Trpm8
chr2-164173684-164174291...64497	4.87707	-1.54251	0.449083	-3.43481	0.000592977	0.00831023	chr2-164173684-164174291	Trpm8
chr2-164174600-164175195...64498	4.50282	-1.73067	0.589451	-2.93606	0.00332408	0.0286004	chr2-164174600-164175195	Trpm8
chr2-164176375-164176577...64499	1.92105	-2.21363	0.73578	-3.00855	0.00262495	0.0242203	chr2-164176375-164176577	Trpm8
chr2-164188887-164189197...64504	1.70324	-2.36233	0.71508	-3.30359	0.000954549	0.0117525	chr2-164188887-164189197	Trpm8
chr2-164195046-164197149...64505	6.22769	-1.4519	0.51485	-2.82005	0.00480158	0.0368634	chr2-164195046-164197149	Trpm8
chr2-164383410-164384344...64528	4.45598	-1.38481	0.423425	-3.27048	0.00107364	0.0127914	chr2-164383410-164384344	Trpm8
chr2-164460662-164461730...64557	29.9963	0.511694	0.142638	3.58735	0.00033406	0.00540909	chr2-164460662-164461730	Trpm8
chr2-164485528-164488172...64559	36.6089	0.918481	0.152789	6.01143	1.83889e-09	2.55651e-07	chr2-164485528-164488172	Trpm8
chr2-164497056-164498007...64561	12.6964	0.549574	0.175981	3.12292	0.00179064	0.0184882	chr2-164497056-164498007	Trpm8
chr2-164500117-164500967...64562	8.9244	-1.27718	0.388397	-3.28833	0.00100785	0.0122226	chr2-164500117-164500967	Trpm8
chr2-164641982-164642567...64595	4.63848	-1.76604	0.521274	-3.38792	0.000704242	0.00942759	chr2-164641982-164642567	Trpm8
chr2-164658478-164659400...64600	7.69374	1.40068	0.419558	3.33846	0.000842444	0.0107425	chr2-164658478-164659400	Trpm8
chr2-164785380-164787357...64618	50.1342	0.386023	0.14081	2.74144	0.00611697	0.0434246	chr2-164785380-164787357	Trpm8
chr2-164822494-164823621...64626	25.3166	0.475244	0.142301	3.3397	0.000838686	0.0107061	chr2-164822494-164823621	Trpm8
chr2-164832626-164834477...64628	24.5145	0.568804	0.137085	4.14927	3.33542e-05	0.000907279	chr2-164832626-164834477	Trpm8
chr2-164878874-164880372...64637	55.6402	0.693933	0.133305	5.20559	1.93381e-07	1.37476e-05	chr2-164878874-164880372	Trpm8
chr2-164885718-164886907...64638	12.7171	0.57184	0.196245	2.91391	0.0035693	0.0300442	chr2-164885718-164886907	Trpm8
chr2-164910620-164912519...64641	55.0519	0.735477	0.126838	5.79854	6.68966e-09	7.918e-07	chr2-164910620-164912519	Trpm8
chr2-164919925-164920272...64643	1.58855	2.38146	0.311202	7.65247	1.97159e-14	8.34215e-12	chr2-164919925-164920272	Trpm8
chr2-164938366-164939580...64647	5.73846	0.74501	0.27448	2.71426	0.00664237	0.0459379	chr2-164938366-164939580	Trpm8
chr2-165033965-165035183...64665	34.5269	0.618525	0.132312	4.67474	2.94323e-06	0.000129362	chr2-165033965-165035183	Trpm8
chr2-165050947-165051908...64669	2.1723	1.04995	0.386831	2.71422	0.00664311	0.0459384	chr2-165050947-165051908	Trpm8
chr2-165065758-165066708...64671	3.30586	1.62588	0.373882	4.34866	1.36972e-05	0.000446404	chr2-165065758-165066708	Trpm8
chr2-165069339-165069890...64672	2.36695	1.29534	0.442219	2.92917	0.00339866	0.0290435	chr2-165069339-165069890	Trpm8
chr2-165114452-165115258...64681	3.63527	2.735	0.349953	7.81533	5.48193e-15	2.58112e-12	chr2-165114452-165115258	Trpm8
chr2-165129302-165129693...64687	2.80108	-1.5689	0.533501	-2.94075	0.00327416	0.0283088	chr2-165129302-165129693	Trpm8
chr2-165131057-165132041...64688	13.4434	-1.44238	0.290067	-4.97256	6.60729e-07	3.79605e-05	chr2-165131057-165132041	Trpm8
chr2-165145761-165146540...64690	4.01448	-1.28848	0.42687	-3.01845	0.00254073	0.0236562	chr2-165145761-165146540	Trpm8
chr2-165186543-165187251...64699	5.61525	-1.783	0.502328	-3.54947	0.000386013	0.0060277	chr2-165186543-165187251	Trpm8
chr2-165195312-165196582...64704	6.63372	-1.09873	0.333694	-3.29262	0.000992581	0.0120884	chr2-165195312-165196582	Trpm8
chr2-165320752-165321425...64726	8.59069	1.0247	0.244591	4.18946	2.79621e-05	0.000787905	chr2-165320752-165321425	Trpm8
chr2-165326060-165327423...64730	33.2771	0.729084	0.140542	5.18767	2.1294e-07	1.48876e-05	chr2-165326060-165327423	Trpm8
chr2-165387634-165388550...64743	14.4764	0.635737	0.171548	3.70588	0.000210654	0.00381057	chr2-165387634-165388550	Trpm8
chr2-165419572-165420732...64754	3.03562	2.63407	0.259163	10.1638	2.87684e-24	5.69218e-21	chr2-165419572-165420732	Trpm8
chr2-165748133-165748748...64805	2.34357	2.00632	0.351859	5.70206	1.1837e-08	1.2908e-06	chr2-165748133-165748748	Trpm8
chr2-165787823-165788414...64816	11.2228	0.815957	0.277632	2.93899	0.00329289	0.0284163	chr2-165787823-165788414	Trpm8
chr2-165816198-165816535...64824	4.00748	1.32932	0.278486	4.77337	1.81165e-06	8.74781e-05	chr2-165816198-165816535	Trpm8
chr2-165828793-165829025...64829	2.59711	1.02247	0.33784	3.0265	0.002474	0.0232161	chr2-165828793-165829025	Trpm8
chr2-165831062-165832122...64831	13.2568	0.798636	0.26775	2.98277	0.00285652	0.0257301	chr2-165831062-165832122	Trpm8
chr2-165967631-165968235...64839	3.10236	-1.48433	0.525432	-2.82497	0.00472851	0.0364854	chr2-165967631-165968235	Trpm8
chr2-165968726-165969963...64841	6.53682	-1.34162	0.369165	-3.63421	0.000278835	0.00471738	chr2-165968726-165969963	Trpm8
chr2-165986902-165987619...64842	7.14339	0.765837	0.202448	3.78289	0.000155017	0.00300759	chr2-165986902-165987619	Trpm8
chr2-165992188-165993723...64843	28.6498	0.540981	0.140845	3.84097	0.00012255	0.00250976	chr2-165992188-165993723	Trpm8
chr2-166079434-166079696...64872	2.53148	1.45156	0.296628	4.89354	9.90391e-07	5.29956e-05	chr2-166079434-166079696	Trpm8
chr2-166082306-166083401...64874	9.74606	0.833186	0.19139	4.35334	1.34078e-05	0.000438978	chr2-166082306-166083401	Trpm8
chr2-166083561-166084014...64875	4.41861	0.842202	0.296809	2.83752	0.0045465	0.0355185	chr2-166083561-166084014	Trpm8
chr2-166098158-166098831...64877	3.99977	1.67169	0.314958	5.30767	1.11033e-07	8.64518e-06	chr2-166098158-166098831	Trpm8
chr2-166100088-166101101...64878	10.0264	1.49638	0.299239	5.00062	5.7145e-07	3.3627e-05	chr2-166100088-166101101	Trpm8
chr2-166105640-166106239...64881	2.7237	1.39099	0.371906	3.74016	0.000183906	0.00342643	chr2-166105640-166106239	Trpm8
chr2-166108354-166109137...64882	5.09185	1.19175	0.234929	5.07283	3.91952e-07	2.47447e-05	chr2-166108354-166109137	Trpm8
chr2-166127992-166129818...64886	12.2454	1.21324	0.438052	2.76963	0.00561192	0.0409362	chr2-166127992-166129818	Trpm8
chr2-166135553-166136829...64888	15.2034	1.02133	0.214338	4.76503	1.88822e-06	9.03593e-05	chr2-166135553-166136829	Trpm8
chr2-166142491-166143643...64889	11.5279	1.24076	0.255819	4.85014	1.23377e-06	6.36217e-05	chr2-166142491-166143643	Trpm8
chr2-166154149-166155939...64892	24.3994	1.28701	0.175308	7.34142	2.11332e-13	7.18366e-11	chr2-166154149-166155939	Trpm8
chr2-166179645-166181094...64898	6.03902	1.41234	0.239615	5.89419	3.76531e-09	4.79849e-07	chr2-166179645-166181094	Trpm8
chr2-166242470-166243910...64910	24.1707	0.794888	0.168704	4.71172	2.45633e-06	0.000111973	chr2-166242470-166243910	Trpm8
chr2-166258358-166259292...64912	4.59602	1.63897	0.341791	4.79523	1.62487e-06	8.01433e-05	chr2-166258358-166259292	Trpm8
chr2-166261191-166261878...64913	2.97279	1.27253	0.428501	2.96973	0.00298057	0.0265177	chr2-166261191-166261878	Trpm8
chr2-166264848-166265740...64915	4.11946	1.09969	0.344628	3.19095	0.00141805	0.015651	chr2-166264848-166265740	Trpm8
chr2-166271065-166271382...64918	0.974867	2.11422	0.382493	5.52746	3.24901e-08	3.07817e-06	chr2-166271065-166271382	Trpm8
chr2-166271564-166272121...64919	2.91423	2.23671	0.431122	5.18811	2.1244e-07	1.4857e-05	chr2-166271564-166272121	Trpm8
chr2-166290307-166291975...64925	11.521	0.945974	0.235522	4.01649	5.90701e-05	0.00142211	chr2-166290307-166291975	Trpm8
chr2-166305101-166306851...64928	12.2558	1.21941	0.23518	5.18499	2.16021e-07	1.506e-05	chr2-166305101-166306851	Trpm8
chr2-166308148-166308432...64929	0.878193	-1.95388	0.70805	-2.75952	0.00578866	0.0418062	chr2-166308148-166308432	Trpm8
chr2-166344213-166344533...64939	1.33812	1.22288	0.368345	3.31992	0.000900429	0.011276	chr2-166344213-166344533	Trpm8
chr2-166348258-166348423...64941	1.22892	1.28222	0.355487	3.60695	0.000309821	0.0051085	chr2-166348258-166348423	Trpm8
chr2-166384250-166385046...64950	2.37905	1.46265	0.342653	4.26861	1.96695e-05	0.000595044	chr2-166384250-166385046	Trpm8
chr2-166394241-166395592...64952	10.6971	1.33251	0.24028	5.54566	2.92851e-08	2.81267e-06	chr2-166394241-166395592	Trpm8
chr2-166433406-166435004...64962	20.2285	0.681415	0.173209	3.93406	8.3523e-05	0.00186061	chr2-166433406-166435004	Trpm8
chr2-166442941-166443842...64964	8.23111	1.6104	0.350914	4.58915	4.45048e-06	0.000180949	chr2-166442941-166443842	Trpm8
chr2-166447995-166448790...64965	5.19916	1.3263	0.267305	4.96175	6.98595e-07	3.96277e-05	chr2-166447995-166448790	Trpm8
chr2-166454450-166454897...64966	1.95038	1.20925	0.385959	3.1331	0.00172969	0.0180319	chr2-166454450-166454897	Trpm8
chr2-166476990-166478728...64975	16.183	0.50763	0.177205	2.86466	0.00417462	0.0334947	chr2-166476990-166478728	Trpm8
chr2-166504893-166506035...64980	10.1465	1.19086	0.322693	3.69038	0.000223917	0.00399246	chr2-166504893-166506035	Trpm8
chr2-166535333-166536437...64987	7.15576	1.93574	0.283842	6.81976	9.11925e-12	2.22173e-09	chr2-166535333-166536437	Trpm8
chr2-166563879-166565040...64996	8.42182	0.722653	0.201838	3.58037	0.000343111	0.00551747	chr2-166563879-166565040	Trpm8
chr2-166607662-166609549...65009	14.5368	-0.806959	0.282184	-2.85969	0.00424056	0.0338617	chr2-166607662-166609549	Trpm8
chr2-166843963-166844603...65066	4.35142	-1.59389	0.522129	-3.05267	0.00226816	0.021869	chr2-166843963-166844603	Trpm8
chr2-166862560-166862918...65072	3.90773	-1.62095	0.534226	-3.03421	0.00241165	0.0228019	chr2-166862560-166862918	Trpm8
chr2-166893293-166893543...65084	2.79369	0.966859	0.354893	2.72437	0.00644247	0.0449972	chr2-166893293-166893543	Trpm8
chr2-166895648-166896981...65085	16.7667	0.683166	0.219086	3.11826	0.0018192	0.0187086	chr2-166895648-166896981	Trpm8
chr2-166905643-166907114...65087	48.4394	0.532054	0.126482	4.20656	2.59286e-05	0.00074234	chr2-166905643-166907114	Trpm8
chr2-166910704-166911368...65088	3.8868	-1.26424	0.457132	-2.76559	0.00568204	0.0412902	chr2-166910704-166911368	Trpm8
chr2-166936653-166936879...65094	1.02344	1.81475	0.37875	4.79141	1.6561e-06	8.14726e-05	chr2-166936653-166936879	Trpm8
chr2-166960001-166960169...65100	0.901042	1.3432	0.434725	3.08976	0.0020032	0.0200591	chr2-166960001-166960169	Trpm8
chr2-166995357-166997152...65111	34.2679	0.523064	0.129285	4.04582	5.214e-05	0.00128808	chr2-166995357-166997152	Trpm8
chr2-167027809-167029147...65117	9.36232	-1.14057	0.300109	-3.80052	0.000144393	0.00284744	chr2-167027809-167029147	Trpm8
chr2-167062350-167063449...65129	46.6202	0.685807	0.136835	5.01194	5.38848e-07	3.20781e-05	chr2-167062350-167063449	Trpm8
chr2-167070304-167072503...65130	42.2384	0.510173	0.131958	3.86617	0.000110556	0.00231332	chr2-167070304-167072503	Trpm8
chr2-167087566-167088155...65134	3.61241	-1.41345	0.47888	-2.95156	0.00316169	0.0276374	chr2-167087566-167088155	Trpm8
chr2-167112634-167113952...65140	10.8039	0.763034	0.201938	3.77856	0.000157737	0.00304512	chr2-167112634-167113952	Trpm8
chr2-167121950-167122601...65143	7.05309	-1.08745	0.334942	-3.24669	0.00116757	0.0135963	chr2-167121950-167122601	Trpm8
chr2-167129112-167130959...65145	22.516	0.838282	0.197859	4.23676	2.26765e-05	0.000667145	chr2-167129112-167130959	Trpm8
chr2-167131696-167132694...65146	15.247	0.598998	0.173031	3.46181	0.000536563	0.00770643	chr2-167131696-167132694	Trpm8
chr2-167176252-167178176...65160	17.511	-0.719821	0.255211	-2.8205	0.00479492	0.0368304	chr2-167176252-167178176	Trpm8
chr2-167193339-167193975...65165	16.7493	-0.897074	0.27375	-3.27698	0.00104924	0.0125967	chr2-167193339-167193975	Trpm8
chr2-167199712-167200768...65167	14.2765	-0.797859	0.230147	-3.46673	0.000526821	0.00760345	chr2-167199712-167200768	Trpm8
chr2-167212460-167214306...65172	7.8568	-1.46091	0.402682	-3.62794	0.000285689	0.00480645	chr2-167212460-167214306	Trpm8
chr2-167294682-167295357...65188	7.80483	-1.07935	0.353697	-3.05162	0.0022761	0.0219216	chr2-167294682-167295357	Trpm8
chr2-167295405-167296776...65189	13.9172	-1.26674	0.357531	-3.54303	0.000395563	0.00614097	chr2-167295405-167296776	Trpm8
chr2-167299366-167299553...65190	2.7179	-1.81581	0.591259	-3.07109	0.00213277	0.0209434	chr2-167299366-167299553	Trpm8
chr2-167313063-167314540...65194	25.0609	-1.45387	0.290173	-5.01035	5.43321e-07	3.22938e-05	chr2-167313063-167314540	Trpm8
chr2-167314898-167316164...65195	12.094	-0.862648	0.276389	-3.12114	0.00180155	0.0185745	chr2-167314898-167316164	Trpm8
chr2-167326514-167327435...65199	11.3384	-1.29964	0.342764	-3.79164	0.000149657	0.00292447	chr2-167326514-167327435	Trpm8
chr2-167329042-167329741...65200	7.04372	-1.01487	0.325157	-3.12118	0.00180126	0.0185732	chr2-167329042-167329741	Trpm8
chr2-167331279-167332091...65202	11.7138	-0.790334	0.260664	-3.032	0.00242939	0.0229194	chr2-167331279-167332091	Trpm8
chr2-167348453-167349999...65209	58.6448	0.631357	0.146359	4.31375	1.60508e-05	0.000506566	chr2-167348453-167349999	Trpm8
chr2-167367341-167368209...65215	4.33043	-1.21834	0.453082	-2.689	0.00716654	0.0483216	chr2-167367341-167368209	Trpm8
chr2-167373065-167373771...65217	6.86477	-1.08211	0.377011	-2.87023	0.00410171	0.033081	chr2-167373065-167373771	Trpm8
chr2-167439564-167439750...65226	1.43352	-2.04289	0.699009	-2.92254	0.00347184	0.0294629	chr2-167439564-167439750	Trpm8
chr2-167446945-167448401...65229	10.4876	0.692887	0.189454	3.65728	0.000254908	0.00441086	chr2-167446945-167448401	Trpm8
chr2-167491765-167493476...65244	33.3931	0.459518	0.138464	3.31867	0.000904457	0.0113116	chr2-167491765-167493476	Trpm8
chr2-167502782-167504355...65246	23.8925	0.622349	0.142053	4.3811	1.18079e-05	0.000397041	chr2-167502782-167504355	Trpm8
chr2-167537535-167538565...65256	13.6746	0.622906	0.1738	3.58403	0.00033833	0.00546144	chr2-167537535-167538565	Trpm8
chr2-167552771-167553579...65259	2.01505	1.75659	0.366118	4.79787	1.60363e-06	7.93015e-05	chr2-167552771-167553579	Trpm8
chr2-167559378-167560105...65260	2.81499	1.26142	0.287872	4.38188	1.17661e-05	0.000395985	chr2-167559378-167560105	Trpm8
chr2-167569839-167570875...65263	6.6277	-1.0702	0.359591	-2.97616	0.00291882	0.0261181	chr2-167569839-167570875	Trpm8
chr2-167631323-167632480...65284	39.9688	0.741153	0.140415	5.27831	1.30384e-07	9.88495e-06	chr2-167631323-167632480	Trpm8
chr2-167688301-167690143...65299	49.3895	0.62502	0.111002	5.63073	1.79453e-08	1.85201e-06	chr2-167688301-167690143	Trpm8
chr2-167696334-167696662...65300	1.74483	-2.30018	0.731608	-3.144	0.00166653	0.017532	chr2-167696334-167696662	Trpm8
chr2-167697880-167698203...65301	1.72312	1.50261	0.351139	4.27923	1.87542e-05	0.000573569	chr2-167697880-167698203	Trpm8
chr2-167700751-167701178...65302	1.65328	2.1888	0.300698	7.27906	3.36156e-13	1.10007e-10	chr2-167700751-167701178	Trpm8
chr2-167711673-167712552...65306	1.95515	1.2078	0.366502	3.29549	0.000982508	0.011992	chr2-167711673-167712552	Trpm8
chr2-167764891-167765998...65319	9.01968	0.627343	0.223629	2.80528	0.00502723	0.0380008	chr2-167764891-167765998	Trpm8
chr2-167766019-167766266...65320	1.34643	1.23262	0.352242	3.49936	0.000466381	0.00694191	chr2-167766019-167766266	Trpm8
chr2-167823202-167824186...65333	4.01893	1.81232	0.24913	7.2746	3.47442e-13	1.13267e-10	chr2-167823202-167824186	Trpm8
chr2-167833555-167834213...65335	2.78104	1.72853	0.263241	6.56635	5.15643e-11	1.0665e-08	chr2-167833555-167834213	Trpm8
chr2-167931517-167932977...65360	33.4181	0.537286	0.154343	3.48113	0.00049931	0.00730623	chr2-167931517-167932977	Trpm8
chr2-167933963-167934222...65361	2.84632	0.825711	0.298777	2.76364	0.00571603	0.0414716	chr2-167933963-167934222	Trpm8
chr2-167959236-167959892...65369	7.10558	-0.900858	0.30005	-3.00236	0.00267893	0.0245674	chr2-167959236-167959892	Trpm8
chr2-167977491-167979757...65377	24.8795	-0.504594	0.176854	-2.85317	0.00432852	0.0343406	chr2-167977491-167979757	Trpm8
chr2-168009983-168011610...65385	34.1703	0.473943	0.151933	3.11943	0.00181201	0.0186543	chr2-168009983-168011610	Trpm8
chr2-168019220-168019977...65389	5.89054	-1.62739	0.510019	-3.19085	0.00141855	0.015655	chr2-168019220-168019977	Trpm8
chr2-168055961-168057508...65399	13.2262	1.56892	0.384142	4.08422	4.42256e-05	0.00113278	chr2-168055961-168057508	Trpm8
chr2-168072217-168073399...65400	9.17368	0.997656	0.184945	5.39434	6.87769e-08	5.77588e-06	chr2-168072217-168073399	Trpm8
chr2-168080274-168081650...65402	49.6264	0.756108	0.140002	5.4007	6.63797e-08	5.60481e-06	chr2-168080274-168081650	Trpm8
chr2-168114904-168115475...65409	8.79288	0.597	0.195152	3.05916	0.00221958	0.0215341	chr2-168114904-168115475	Trpm8
chr2-168159108-168160129...65423	6.83555	0.768699	0.225996	3.40138	0.000670467	0.00909856	chr2-168159108-168160129	Trpm8
chr2-168205374-168205776...65439	8.45468	0.674504	0.176052	3.83128	0.000127477	0.00258566	chr2-168205374-168205776	Trpm8
chr2-168205813-168207777...65440	47.6239	0.673486	0.118094	5.70296	1.17743e-08	1.28478e-06	chr2-168205813-168207777	Trpm8
chr2-168212436-168212986...65441	6.87414	-1.1887	0.400158	-2.97057	0.00297247	0.0264639	chr2-168212436-168212986	Trpm8
chr2-168320384-168321874...65465	8.22514	2.51712	0.312039	8.06667	7.22427e-16	4.04727e-13	chr2-168320384-168321874	Trpm8
chr2-168336866-168337905...65469	5.72569	-1.82295	0.488694	-3.73025	0.000191292	0.00353047	chr2-168336866-168337905	Trpm8
chr2-168341347-168342441...65470	6.20735	-1.40708	0.412017	-3.41509	0.000637606	0.00876803	chr2-168341347-168342441	Trpm8
chr2-168394594-168395374...65481	4.7949	1.0029	0.254118	3.94659	7.92737e-05	0.00178347	chr2-168394594-168395374	Trpm8
chr2-168487608-168488136...65504	2.51544	1.83523	0.381519	4.81033	1.5068e-06	7.52202e-05	chr2-168487608-168488136	Trpm8
chr2-168524545-168526184...65511	18.9013	0.871501	0.24299	3.58657	0.000335055	0.00542193	chr2-168524545-168526184	Trpm8
chr2-168551895-168552633...65515	2.50231	1.29611	0.354025	3.66107	0.000251163	0.00436171	chr2-168551895-168552633	Trpm8
chr2-168625533-168625894...65533	2.35278	1.26945	0.281032	4.51711	6.26888e-06	0.000238031	chr2-168625533-168625894	Trpm8
chr2-168626127-168626726...65534	7.37022	0.858281	0.224486	3.82332	0.000131668	0.00265244	chr2-168626127-168626726	Trpm8
chr2-168683514-168683785...65551	2.24646	1.0636	0.275201	3.86479	0.000111184	0.00232291	chr2-168683514-168683785	Trpm8
chr2-168724497-168724658...65565	1.49145	1.71146	0.313367	5.46152	4.72071e-08	4.20262e-06	chr2-168724497-168724658	Trpm8
chr2-168741076-168742820...65570	45.9394	0.5493	0.148537	3.69808	0.000217238	0.00390327	chr2-168741076-168742820	Trpm8
chr2-168779935-168781184...65575	6.12851	0.829139	0.288183	2.87712	0.00401319	0.0325673	chr2-168779935-168781184	Trpm8
chr2-168897946-168898201...65597	1.60443	-2.12012	0.706095	-3.0026	0.00267681	0.0245551	chr2-168897946-168898201	Trpm8
chr2-168954549-168955992...65610	27.3009	0.536588	0.139662	3.84204	0.000122017	0.00250174	chr2-168954549-168955992	Trpm8
chr2-168958048-168958334...65611	1.71652	-2.19934	0.678275	-3.24255	0.00118467	0.0137372	chr2-168958048-168958334	Trpm8
chr2-168989982-168990694...65618	2.77803	1.02629	0.315007	3.25801	0.00112198	0.0132109	chr2-168989982-168990694	Trpm8
chr2-169003860-169004339...65621	3.35634	1.13759	0.368997	3.08292	0.00204981	0.0203887	chr2-169003860-169004339	Trpm8
chr2-169061197-169062166...65634	7.96468	0.892955	0.19943	4.47753	7.55128e-06	0.000277163	chr2-169061197-169062166	Trpm8
chr2-169095190-169096938...65642	5.62485	-1.12117	0.381268	-2.94062	0.00327556	0.0283146	chr2-169095190-169096938	Trpm8
chr2-169114889-169115527...65648	3.38776	-1.48585	0.549764	-2.7027	0.0068778	0.0470095	chr2-169114889-169115527	Trpm8
chr2-169143595-169144145...65655	1.49487	1.53217	0.427225	3.58633	0.00033536	0.0054261	chr2-169143595-169144145	Trpm8
chr2-169164570-169165530...65662	9.75649	1.20753	0.293315	4.11683	3.84117e-05	0.00101329	chr2-169164570-169165530	Trpm8
chr2-169224356-169225225...65678	1.66537	2.76214	0.382294	7.22518	5.0045e-13	1.58176e-10	chr2-169224356-169225225	Trpm8
chr2-169234799-169235525...65681	2.19319	1.51316	0.374611	4.03928	5.36147e-05	0.00131653	chr2-169234799-169235525	Trpm8
chr2-169254596-169255029...65684	1.33717	1.88514	0.360866	5.22393	1.75168e-07	1.2682e-05	chr2-169254596-169255029	Trpm8
chr2-169260978-169262189...65686	3.32602	1.5116	0.334925	4.51326	6.384e-06	0.000241732	chr2-169260978-169262189	Trpm8
chr2-169269255-169270330...65689	4.36052	2.21605	0.313403	7.07091	1.53923e-12	4.41646e-10	chr2-169269255-169270330	Trpm8
chr2-169296580-169297512...65693	3.46597	2.39683	0.310005	7.73157	1.0623e-14	4.71022e-12	chr2-169296580-169297512	Trpm8
chr2-169297759-169298528...65694	4.63662	1.3965	0.256618	5.44196	5.26964e-08	4.60978e-06	chr2-169297759-169298528	Trpm8
chr2-169314291-169315343...65698	9.62073	1.70023	0.35373	4.80657	1.53539e-06	7.63581e-05	chr2-169314291-169315343	Trpm8
chr2-169334218-169335093...65702	1.83749	1.43529	0.374783	3.82964	0.000128328	0.00259985	chr2-169334218-169335093	Trpm8
chr2-169377022-169378272...65711	14.3402	1.21033	0.292147	4.14288	3.4297e-05	0.000926448	chr2-169377022-169378272	Trpm8
chr2-169389123-169391114...65716	15.1065	1.35412	0.267076	5.07017	3.97464e-07	2.50512e-05	chr2-169389123-169391114	Trpm8
chr2-169405834-169406090...65722	0.747656	1.33344	0.476873	2.79621	0.00517053	0.0387268	chr2-169405834-169406090	Trpm8
chr2-169409671-169411149...65723	5.66683	1.62364	0.269836	6.01714	1.77522e-09	2.48127e-07	chr2-169409671-169411149	Trpm8
chr2-169427762-169429165...65729	18.8938	1.2534	0.267532	4.68504	2.79901e-06	0.000124462	chr2-169427762-169429165	Trpm8
chr2-169446870-169447746...65734	6.40013	-1.12905	0.410663	-2.74934	0.0059716	0.042703	chr2-169446870-169447746	Trpm8
chr2-169467745-169470368...65737	24.8936	1.11925	0.274253	4.08109	4.48252e-05	0.00114454	chr2-169467745-169470368	Trpm8
chr2-169474411-169475006...65739	4.98887	0.828455	0.273167	3.03278	0.00242309	0.0228815	chr2-169474411-169475006	Trpm8
chr2-169494658-169494939...65744	1.82675	1.0895	0.350995	3.10404	0.00190899	0.0193845	chr2-169494658-169494939	Trpm8
chr2-169505655-169506485...65747	3.95928	-1.35245	0.474741	-2.84881	0.00438834	0.0346649	chr2-169505655-169506485	Trpm8
chr2-169538768-169539228...65761	1.69374	-1.92833	0.682343	-2.82604	0.00471268	0.0363972	chr2-169538768-169539228	Trpm8
chr2-169576853-169578017...65769	7.34683	-1.26295	0.407965	-3.09573	0.00196331	0.0197806	chr2-169576853-169578017	Trpm8
chr2-169632278-169634405...65787	32.9436	0.550332	0.176565	3.11688	0.00182779	0.0187739	chr2-169632278-169634405	Trpm8
chr2-169790623-169791900...65858	19.808	-0.620165	0.196114	-3.16227	0.00156545	0.0167754	chr2-169790623-169791900	Trpm8
chr2-169839803-169840209...65877	4.31724	1.34497	0.311453	4.31838	1.57178e-05	0.00049794	chr2-169839803-169840209	Trpm8
chr2-169848517-169849685...65881	12.5443	1.17003	0.240076	4.87356	1.09605e-06	5.76843e-05	chr2-169848517-169849685	Trpm8
chr2-169859338-169859537...65885	1.73098	1.42796	0.296747	4.81205	1.49392e-06	7.46636e-05	chr2-169859338-169859537	Trpm8
chr2-169872805-169874315...65892	20.3667	0.724867	0.174152	4.16227	3.15102e-05	0.000867113	chr2-169872805-169874315	Trpm8
chr2-169892524-169892738...65902	2.1006	1.19778	0.333417	3.59244	0.000327599	0.00532771	chr2-169892524-169892738	Trpm8
chr2-169899010-169899235...65905	1.81723	1.26349	0.306358	4.12423	3.71979e-05	0.000986359	chr2-169899010-169899235	Trpm8
chr2-169899395-169899748...65906	3.4624	1.30544	0.264122	4.94256	7.71039e-07	4.31044e-05	chr2-169899395-169899748	Trpm8
chr2-169907746-169908258...65909	3.14204	0.880674	0.304691	2.89038	0.00384773	0.0316318	chr2-169907746-169908258	Trpm8
chr2-169922327-169922961...65914	3.88081	0.810388	0.296593	2.73233	0.00628887	0.0442494	chr2-169922327-169922961	Trpm8
chr2-169961129-169963056...65928	12.8524	0.598262	0.207955	2.87688	0.00401632	0.0325842	chr2-169961129-169963056	Trpm8
chr2-170003311-170003468...65943	1.29017	-1.88303	0.689447	-2.73121	0.00631014	0.044349	chr2-170003311-170003468	Trpm8
chr2-170051116-170051651...65960	2.05956	-2.28625	0.706021	-3.23821	0.00120281	0.013887	chr2-170051116-170051651	Trpm8
chr2-170063650-170064686...65965	9.44131	1.41764	0.304461	4.65623	3.22052e-06	0.000139033	chr2-170063650-170064686	Trpm8
chr2-170075293-170075804...65968	2.92398	1.04533	0.385888	2.7089	0.00675058	0.046432	chr2-170075293-170075804	Trpm8
chr2-170078132-170079177...65969	5.48004	1.17833	0.314732	3.7439	0.000181183	0.00338701	chr2-170078132-170079177	Trpm8
chr2-170116485-170117147...65981	4.19933	1.02551	0.232616	4.4086	1.0404e-05	0.000357921	chr2-170116485-170117147	Trpm8
chr2-170130615-170131714...65983	15.8114	1.44789	0.309038	4.68516	2.79746e-06	0.000124409	chr2-170130615-170131714	Trpm8
chr2-170133286-170133846...65984	4.27983	1.60882	0.280942	5.72651	1.0252e-08	1.1416e-06	chr2-170133286-170133846	Trpm8
chr2-170176369-170176874...65992	3.39284	1.51934	0.348888	4.35481	1.33182e-05	0.000436964	chr2-170176369-170176874	Trpm8
chr2-170184048-170185534...65995	6.97849	1.32275	0.277494	4.76678	1.87189e-06	8.97286e-05	chr2-170184048-170185534	Trpm8
chr2-170191004-170191594...65996	1.63771	1.97344	0.419854	4.7003	2.59777e-06	0.000117003	chr2-170191004-170191594	Trpm8
chr2-170192738-170192902...65997	0.743526	1.61742	0.427469	3.78371	0.000154506	0.00299953	chr2-170192738-170192902	Trpm8
chr2-170218351-170220297...66003	13.0697	1.02144	0.323229	3.16011	0.00157712	0.0168661	chr2-170218351-170220297	Trpm8
chr2-170222478-170222939...66005	2.82619	1.68583	0.402429	4.18913	2.80027e-05	0.000788575	chr2-170222478-170222939	Trpm8
chr2-170266530-170268002...66013	5.54931	1.3717	0.339455	4.0409	5.32459e-05	0.00130982	chr2-170266530-170268002	Trpm8
chr2-170269966-170270165...66016	1.42623	1.78469	0.582336	3.0647	0.00217885	0.0212541	chr2-170269966-170270165	Trpm8
chr2-170409153-170409728...66043	3.83076	-1.65851	0.506493	-3.2745	0.0010585	0.0126682	chr2-170409153-170409728	Trpm8
chr2-170510976-170512012...66056	23.8237	0.392934	0.135069	2.90914	0.00362428	0.0303644	chr2-170510976-170512012	Trpm8
chr2-170516400-170516799...66057	2.39139	-1.86254	0.682444	-2.72922	0.00634846	0.0445351	chr2-170516400-170516799	Trpm8
chr2-170550307-170550732...66063	2.82447	-2.10025	0.732948	-2.86548	0.00416375	0.0334333	chr2-170550307-170550732	Trpm8
chr2-170575391-170576647...66069	4.46238	-1.5049	0.468228	-3.21403	0.00130885	0.0147701	chr2-170575391-170576647	Trpm8
chr2-170578746-170579864...66070	3.28587	-1.62547	0.553896	-2.93462	0.00333961	0.0286993	chr2-170578746-170579864	Trpm8
chr2-170615134-170615829...66079	3.34181	-2.1689	0.790122	-2.74502	0.00605081	0.0430764	chr2-170615134-170615829	Trpm8
chr2-170639069-170639534...66082	2.06916	-2.06412	0.742528	-2.77985	0.00543839	0.0400648	chr2-170639069-170639534	Trpm8
chr2-170642298-170643487...66084	5.11108	-1.6657	0.617653	-2.69682	0.00700048	0.0475858	chr2-170642298-170643487	Trpm8
chr2-170655336-170656057...66089	2.61632	-1.88018	0.642653	-2.92565	0.00343741	0.0292745	chr2-170655336-170656057	Trpm8
chr2-170675734-170676463...66095	4.28149	-1.74953	0.590858	-2.96099	0.00306651	0.0270485	chr2-170675734-170676463	Trpm8
chr2-170731158-170732766...66106	14.835	-1.09841	0.285576	-3.84631	0.000119911	0.00246848	chr2-170731158-170732766	Trpm8
chr2-170734499-170734699...66107	0.894819	-2.06459	0.736803	-2.80209	0.00507723	0.0382564	chr2-170734499-170734699	Trpm8
chr2-170736901-170737828...66108	5.82923	-2.57761	0.665105	-3.87549	0.000106409	0.00224825	chr2-170736901-170737828	Trpm8
chr2-170759400-170759983...66112	2.57428	-1.65121	0.598096	-2.76078	0.00576636	0.0417028	chr2-170759400-170759983	Trpm8
chr2-170764641-170765199...66113	2.52487	-1.93496	0.668234	-2.89564	0.00378392	0.0312816	chr2-170764641-170765199	Trpm8
chr2-170766922-170767805...66114	5.00943	-1.88543	0.582052	-3.23929	0.00119829	0.0138484	chr2-170766922-170767805	Trpm8
chr2-170775708-170776426...66118	4.36399	-2.05856	0.590411	-3.48666	0.000489094	0.00719149	chr2-170775708-170776426	Trpm8
chr2-170780092-170780815...66119	3.76412	-1.57017	0.475447	-3.30251	0.000958221	0.0117863	chr2-170780092-170780815	Trpm8
chr2-170808386-170809109...66123	2.09213	-1.96908	0.681594	-2.88893	0.00386549	0.0317286	chr2-170808386-170809109	Trpm8
chr2-170855815-170856361...66131	1.52807	-2.18384	0.786668	-2.77606	0.00550212	0.0403918	chr2-170855815-170856361	Trpm8
chr2-170860768-170861336...66133	1.21884	-2.09091	0.769195	-2.71831	0.00656156	0.0455665	chr2-170860768-170861336	Trpm8
chr2-170922028-170923057...66150	5.70002	-1.12314	0.357448	-3.14212	0.00167731	0.0176173	chr2-170922028-170923057	Trpm8
chr2-170936894-170938480...66152	4.44834	-1.79581	0.578891	-3.10215	0.00192121	0.0194728	chr2-170936894-170938480	Trpm8
chr2-170971140-170972093...66156	12.5331	1.24629	0.296117	4.20877	2.56768e-05	0.000736362	chr2-170971140-170972093	Trpm8
chr2-170987569-170988298...66161	2.44547	-2.46944	0.852396	-2.89705	0.00376684	0.0311754	chr2-170987569-170988298	Trpm8
chr2-170999938-171000788...66165	3.22891	-2.84963	0.719456	-3.96081	7.46945e-05	0.00170602	chr2-170999938-171000788	Trpm8
chr2-171031379-171031561...66168	0.903551	-1.92874	0.715791	-2.69456	0.00704822	0.0478144	chr2-171031379-171031561	Trpm8
chr2-171043598-171044636...66170	4.71425	-1.48269	0.489276	-3.03039	0.00244241	0.0230118	chr2-171043598-171044636	Trpm8
chr2-171060066-171060777...66176	2.34208	-2.92771	0.910463	-3.21563	0.00130158	0.0147031	chr2-171060066-171060777	Trpm8
chr2-171104436-171105160...66180	2.30408	-2.88224	0.769216	-3.74698	0.000178974	0.00335575	chr2-171104436-171105160	Trpm8
chr2-171134699-171135372...66185	6.01046	-2.04885	0.53481	-3.83098	0.000127633	0.00258851	chr2-171134699-171135372	Trpm8
chr2-171136160-171136987...66186	3.25652	-1.42494	0.529791	-2.68963	0.00715315	0.0482718	chr2-171136160-171136987	Trpm8
chr2-171139222-171139638...66187	1.59185	-1.90744	0.687288	-2.77532	0.00551474	0.0404627	chr2-171139222-171139638	Trpm8
chr2-171190559-171191372...66198	3.72704	-1.83656	0.607964	-3.02083	0.00252085	0.0235287	chr2-171190559-171191372	Trpm8
chr2-171255447-171257805...66211	10.8096	-1.30371	0.347002	-3.75706	0.000171923	0.00325429	chr2-171255447-171257805	Trpm8
chr2-171279638-171280621...66216	4.51101	-2.17395	0.671222	-3.2388	0.00120034	0.0138666	chr2-171279638-171280621	Trpm8
chr2-171388708-171389304...66235	2.15201	1.68094	0.564932	2.97547	0.00292544	0.0261559	chr2-171388708-171389304	Trpm8
chr2-171402530-171403187...66238	3.38805	-1.60096	0.574325	-2.78756	0.00531073	0.0394419	chr2-171402530-171403187	Trpm8
chr2-171587186-171588487...66258	6.49179	-1.3908	0.407343	-3.41431	0.000639432	0.00878784	chr2-171587186-171588487	Trpm8
chr2-171766868-171767721...66289	1.95941	-2.1746	0.78768	-2.76076	0.00576662	0.0417038	chr2-171766868-171767721	Trpm8
chr2-171780715-171781488...66291	3.16002	-1.93718	0.656471	-2.95089	0.00316858	0.0276764	chr2-171780715-171781488	Trpm8
chr2-171790065-171791080...66292	5.05648	-1.33527	0.406664	-3.28346	0.0010254	0.0123785	chr2-171790065-171791080	Trpm8
chr2-171862200-171862876...66304	1.57321	-3.01361	0.789037	-3.81936	0.000133801	0.00268623	chr2-171862200-171862876	Trpm8
chr2-171883473-171885341...66308	8.63308	-1.4948	0.493747	-3.02746	0.00246621	0.023171	chr2-171883473-171885341	Trpm8
chr2-171935637-171936638...66311	3.9696	-2.10764	0.594752	-3.54372	0.00039452	0.0061281	chr2-171935637-171936638	Trpm8
chr2-171942405-171943255...66312	3.72129	-1.91204	0.6417	-2.97965	0.00288579	0.0259179	chr2-171942405-171943255	Trpm8
chr2-172005534-172006848...66324	9.72152	0.561767	0.19494	2.88175	0.00395479	0.0322463	chr2-172005534-172006848	Trpm8
chr2-172103931-172104736...66335	2.54735	2.04564	0.340299	6.0113	1.84041e-09	2.55672e-07	chr2-172103931-172104736	Trpm8
chr2-172107253-172108075...66336	4.18989	-1.52318	0.511893	-2.97558	0.00292438	0.0261507	chr2-172107253-172108075	Trpm8
chr2-172223691-172224191...66353	3.22713	-2.11872	0.609326	-3.47715	0.000506778	0.00738118	chr2-172223691-172224191	Trpm8
chr2-172267897-172268232...66367	2.12238	-2.30176	0.702828	-3.27499	0.00105665	0.0126555	chr2-172267897-172268232	Trpm8
chr2-172282261-172282547...66373	1.14772	-2.26955	0.752422	-3.01632	0.00255862	0.0237807	chr2-172282261-172282547	Trpm8
chr2-172285742-172286692...66374	7.18104	-2.12725	0.549488	-3.87134	0.000108238	0.00227804	chr2-172285742-172286692	Trpm8
chr2-172312250-172312695...66381	1.12263	1.53659	0.539153	2.85001	0.00437174	0.0345735	chr2-172312250-172312695	Trpm8
chr2-172324292-172325116...66382	5.39379	-1.61926	0.605223	-2.67547	0.00746242	0.0496473	chr2-172324292-172325116	Trpm8
chr2-172334490-172335751...66387	7.56466	1.02323	0.336495	3.04085	0.00235911	0.0224607	chr2-172334490-172335751	Trpm8
chr2-172353042-172353568...66391	4.12265	1.52264	0.287743	5.29168	1.21196e-07	9.29337e-06	chr2-172353042-172353568	Trpm8
chr2-172361247-172362077...66393	4.34809	-1.5493	0.484523	-3.19757	0.0013859	0.0153956	chr2-172361247-172362077	Trpm8
chr2-172370161-172371393...66395	22.3537	0.405659	0.143505	2.82681	0.00470148	0.0363307	chr2-172370161-172371393	Trpm8
chr2-172430624-172431082...66408	1.83237	-2.35129	0.801789	-2.93256	0.00336182	0.028828	chr2-172430624-172431082	Trpm8
chr2-172450308-172451220...66411	5.0583	-1.59428	0.444862	-3.58375	0.000338691	0.00546506	chr2-172450308-172451220	Trpm8
chr2-172455738-172459233...66412	27.9068	-0.77809	0.247032	-3.14975	0.00163409	0.0172944	chr2-172455738-172459233	Trpm8
chr2-172461218-172461422...66413	2.04102	-1.9541	0.67905	-2.8777	0.00400591	0.0325206	chr2-172461218-172461422	Trpm8
chr2-172476759-172477418...66421	5.47401	-1.20653	0.347398	-3.47304	0.000514591	0.00746886	chr2-172476759-172477418	Trpm8
chr2-172620292-172620977...66444	1.26388	-2.43354	0.778321	-3.12665	0.0017681	0.0183201	chr2-172620292-172620977	Trpm8
chr2-172903669-172904077...66499	1.01624	2.18526	0.366862	5.95662	2.57503e-09	3.44716e-07	chr2-172903669-172904077	Trpm8
chr2-172999725-173000914...66513	31.9777	0.461122	0.142281	3.24091	0.00119148	0.0137935	chr2-172999725-173000914	Trpm8
chr2-173019574-173020248...66516	8.40506	0.764712	0.204251	3.74399	0.000181123	0.00338636	chr2-173019574-173020248	Trpm8
chr2-173021679-173022346...66517	10.2759	0.613064	0.199067	3.07969	0.00207217	0.0205376	chr2-173021679-173022346	Trpm8
chr2-173046171-173047221...66525	4.73096	1.09365	0.373962	2.92449	0.00345016	0.0293437	chr2-173046171-173047221	Trpm8
chr2-173055245-173055866...66527	1.62581	1.39505	0.344665	4.04756	5.17543e-05	0.00128068	chr2-173055245-173055866	Trpm8
chr2-173108868-173109881...66536	8.11459	-1.54828	0.431688	-3.58658	0.000335045	0.00542193	chr2-173108868-173109881	Trpm8
chr2-173166447-173166669...66548	3.00077	-1.92002	0.630766	-3.04395	0.00233492	0.0222967	chr2-173166447-173166669	Trpm8
chr2-173406454-173407570...66587	5.32279	0.877652	0.288902	3.03789	0.00238242	0.0226153	chr2-173406454-173407570	Trpm8
chr2-173442596-173444129...66593	5.88593	1.02356	0.288172	3.55191	0.000382442	0.00598586	chr2-173442596-173444129	Trpm8
chr2-173564061-173566062...66603	17.7768	-0.87163	0.232765	-3.74468	0.000180625	0.00337988	chr2-173564061-173566062	Trpm8
chr2-173572363-173573290...66605	5.1864	-1.37755	0.49418	-2.78755	0.00531085	0.0394419	chr2-173572363-173573290	Trpm8
chr2-173611893-173612225...66616	1.69012	-2.57802	0.711112	-3.62533	0.000288593	0.00484292	chr2-173611893-173612225	Trpm8
chr2-173615354-173616704...66617	9.85678	-2.05971	0.465202	-4.42756	9.5304e-06	0.00033471	chr2-173615354-173616704	Trpm8
chr2-173621994-173622893...66618	5.69008	-1.43336	0.503011	-2.84957	0.00437786	0.0346054	chr2-173621994-173622893	Trpm8
chr2-173653567-173654422...66623	4.79774	-1.06187	0.366842	-2.89461	0.0037963	0.0313536	chr2-173653567-173654422	Trpm8
chr2-173658926-173660354...66624	44.6286	0.642587	0.126216	5.09115	3.55897e-07	2.2805e-05	chr2-173658926-173660354	Trpm8
chr2-173694519-173695397...66631	3.71996	1.34554	0.41871	3.21354	0.0013111	0.0147872	chr2-173694519-173695397	Trpm8
chr2-173702053-173702987...66634	7.10656	0.897877	0.322599	2.78326	0.0053815	0.0397878	chr2-173702053-173702987	Trpm8
chr2-173736977-173738065...66641	29.9863	0.451802	0.147354	3.06611	0.00216863	0.0211807	chr2-173736977-173738065	Trpm8
chr2-173759638-173759848...66648	1.06926	1.11763	0.411017	2.71918	0.00654443	0.0454885	chr2-173759638-173759848	Trpm8
chr2-173781692-173783212...66658	9.76339	-1.05146	0.315838	-3.32912	0.000871202	0.011003	chr2-173781692-173783212	Trpm8
chr2-173789656-173791098...66659	18.519	-1.04695	0.224207	-4.66955	3.0186e-06	0.000131879	chr2-173789656-173791098	Trpm8
chr2-173800198-173800430...66661	0.806501	1.44915	0.422097	3.43322	0.000596452	0.00834254	chr2-173800198-173800430	Trpm8
chr2-173843383-173844780...66666	2.62118	-2.04013	0.686107	-2.97349	0.00294434	0.0262818	chr2-173843383-173844780	Trpm8
chr2-173939105-173941125...66671	9.06224	-1.28446	0.324156	-3.96249	7.41732e-05	0.00169717	chr2-173939105-173941125	Trpm8
chr2-173996239-173997152...66678	4.33608	-1.97787	0.626832	-3.15535	0.00160305	0.0170667	chr2-173996239-173997152	Trpm8
chr2-174136031-174136708...66705	1.7849	-2.03025	0.738356	-2.74969	0.00596522	0.042682	chr2-174136031-174136708	Trpm8
chr2-174179592-174180306...66711	3.43222	-2.89502	0.766649	-3.7762	0.000159237	0.00306663	chr2-174179592-174180306	Trpm8
chr2-174193371-174194268...66714	5.28685	-2.81367	0.634949	-4.43133	9.36534e-06	0.000330059	chr2-174193371-174194268	Trpm8
chr2-174203051-174203954...66716	4.49697	-2.51168	0.633836	-3.96267	7.41165e-05	0.00169653	chr2-174203051-174203954	Trpm8
chr2-174226625-174228029...66724	7.10769	-2.58029	0.550592	-4.68638	2.78077e-06	0.000123779	chr2-174226625-174228029	Trpm8
chr2-174230479-174231194...66726	2.73733	-2.05386	0.702315	-2.92442	0.00345103	0.0293475	chr2-174230479-174231194	Trpm8
chr2-174327285-174327986...66737	14.941	0.492921	0.174708	2.82139	0.00478159	0.0367578	chr2-174327285-174327986	Trpm8
chr2-174328987-174331151...66738	56.0369	0.817516	0.145382	5.62325	1.87403e-08	1.92119e-06	chr2-174328987-174331151	Trpm8
chr2-174344055-174344424...66741	3.38916	1.14492	0.288923	3.96272	7.41019e-05	0.00169644	chr2-174344055-174344424	Trpm8
chr2-174415297-174416268...66751	13.8944	0.544233	0.172006	3.16403	0.00155601	0.0167051	chr2-174415297-174416268	Trpm8
chr2-174420658-174422230...66752	20.84	0.715129	0.193037	3.70463	0.000211701	0.00382567	chr2-174420658-174422230	Trpm8
chr2-174437879-174439444...66756	13.6756	0.656408	0.18804	3.49078	0.000481604	0.00710732	chr2-174437879-174439444	Trpm8
chr2-174454969-174455495...66759	3.14147	1.38195	0.295646	4.67434	2.94906e-06	0.000129585	chr2-174454969-174455495	Trpm8
chr2-174463490-174464483...66761	20.8315	0.694214	0.137215	5.05933	4.20733e-07	2.62519e-05	chr2-174463490-174464483	Trpm8
chr2-174472389-174473759...66762	30.5105	0.640273	0.139005	4.60613	4.10242e-06	0.000169434	chr2-174472389-174473759	Trpm8
chr2-174597236-174597703...66779	1.26735	-2.58793	0.767246	-3.37301	0.00074351	0.00981811	chr2-174597236-174597703	Trpm8
chr2-178117881-178118514...66863	4.42509	0.648772	0.227515	2.85156	0.00435054	0.0344507	chr2-178117881-178118514	Trpm8
chr2-178118575-178120100...66864	9.28587	0.614202	0.19859	3.09282	0.00198266	0.0199152	chr2-178118575-178120100	Trpm8
chr2-178141235-178143298...66866	28.7042	0.590284	0.164791	3.58202	0.000340951	0.00549267	chr2-178141235-178143298	Trpm8
chr2-178169301-178170236...66872	6.29428	-0.984469	0.36469	-2.69946	0.00694513	0.0473393	chr2-178169301-178170236	Trpm8
chr2-178174096-178175858...66873	16.3924	-0.584787	0.192368	-3.03995	0.00236621	0.0225032	chr2-178174096-178175858	Trpm8
chr2-178264007-178265919...66893	18.9492	0.959897	0.185184	5.18347	2.17796e-07	1.51405e-05	chr2-178264007-178265919	Trpm8
chr2-178294181-178294359...66902	1.02798	1.68635	0.395603	4.26272	2.01952e-05	0.000607689	chr2-178294181-178294359	Trpm8
chr2-178296996-178297693...66904	3.65769	1.3862	0.257712	5.37888	7.49515e-08	6.21663e-06	chr2-178296996-178297693	Trpm8
chr2-178324552-178325142...66912	5.34503	1.41312	0.328216	4.30546	1.66639e-05	0.000521778	chr2-178324552-178325142	Trpm8
chr2-178326970-178328628...66913	28.4851	0.893241	0.192571	4.6385	3.50949e-06	0.000149175	chr2-178326970-178328628	Trpm8
chr2-178337824-178338382...66914	2.07782	0.909047	0.305223	2.97831	0.00289844	0.0260001	chr2-178337824-178338382	Trpm8
chr2-178389624-178390002...66923	0.829549	2.5371	0.397304	6.38578	1.70521e-10	3.08834e-08	chr2-178389624-178390002	Trpm8
chr2-178413235-178415248...66927	46.8458	0.702591	0.116626	6.02432	1.69826e-09	2.38538e-07	chr2-178413235-178415248	Trpm8
chr2-178416223-178416736...66928	6.98548	0.913213	0.237984	3.83729	0.000124399	0.00253887	chr2-178416223-178416736	Trpm8
chr2-178421807-178422119...66930	1.49958	1.80878	0.356871	5.06843	4.01108e-07	2.52529e-05	chr2-178421807-178422119	Trpm8
chr2-178449107-178449660...66939	1.21783	1.75516	0.447838	3.91918	8.88514e-05	0.00195229	chr2-178449107-178449660	Trpm8
chr2-178460108-178460762...66941	1.98366	2.12579	0.341078	6.23256	4.58867e-10	7.47245e-08	chr2-178460108-178460762	Trpm8
chr2-178465881-178466936...66943	5.59373	1.80939	0.367846	4.91888	8.70418e-07	4.77095e-05	chr2-178465881-178466936	Trpm8
chr2-178540806-178541533...66962	4.48625	-1.57888	0.46438	-3.39998	0.000673898	0.00913389	chr2-178540806-178541533	Trpm8
chr2-178562733-178563144...66971	0.862698	3.58642	0.339216	10.5727	3.99002e-26	1.04259e-22	chr2-178562733-178563144	Trpm8
chr2-178573584-178575126...66974	16.4128	-0.965423	0.318584	-3.03036	0.00244263	0.0230126	chr2-178573584-178575126	Trpm8
chr2-178596452-178597483...66981	3.2852	-2.36223	0.699835	-3.37541	0.000737067	0.0097492	chr2-178596452-178597483	Trpm8
chr2-178666679-178667250...67000	4.07887	-1.59188	0.558011	-2.85277	0.00433401	0.0343634	chr2-178666679-178667250	Trpm8
chr2-178674532-178675094...67003	4.28016	-1.07478	0.381336	-2.81845	0.00482565	0.036981	chr2-178674532-178675094	Trpm8
chr2-178817262-178817562...67028	1.25791	-2.26939	0.789694	-2.87376	0.0040562	0.0328177	chr2-178817262-178817562	Trpm8
chr2-178842197-178843208...67033	5.96827	-1.25533	0.467006	-2.68804	0.00718733	0.0484184	chr2-178842197-178843208	Trpm8
chr2-178893877-178894769...67045	5.6549	-2.03103	0.615737	-3.29854	0.000971887	0.0119022	chr2-178893877-178894769	Trpm8
chr2-178905639-178906960...67046	9.78777	-1.7903	0.465931	-3.84241	0.000121833	0.00249911	chr2-178905639-178906960	Trpm8
chr2-178917001-178917990...67049	6.56192	-1.131	0.421903	-2.68071	0.00734661	0.0491486	chr2-178917001-178917990	Trpm8
chr2-178959773-178960804...67061	3.71104	-1.77543	0.600666	-2.95577	0.00311891	0.0273837	chr2-178959773-178960804	Trpm8
chr2-179015112-179015814...67078	3.37132	-2.17387	0.72375	-3.00363	0.00266781	0.0244917	chr2-179015112-179015814	Trpm8
chr2-179053884-179055214...67091	4.69673	1.11924	0.355101	3.15189	0.00162216	0.017212	chr2-179053884-179055214	Trpm8
chr2-179055225-179056690...67092	4.95737	1.92219	0.299501	6.41798	1.38094e-10	2.56482e-08	chr2-179055225-179056690	Trpm8
chr2-179064523-179064991...67094	1.03727	1.74648	0.513713	3.39972	0.000674551	0.00914095	chr2-179064523-179064991	Trpm8
chr2-179084246-179085591...67102	4.9337	1.55371	0.490855	3.16532	0.00154912	0.0166535	chr2-179084246-179085591	Trpm8
chr2-179292710-179294286...67138	5.39112	-1.29964	0.391475	-3.31986	0.000900637	0.0112778	chr2-179292710-179294286	Trpm8
chr2-179484036-179485178...67170	17.2687	0.649784	0.159399	4.07645	4.57277e-05	0.00116256	chr2-179484036-179485178	Trpm8
chr2-179491652-179492081...67172	1.21971	2.22781	0.332993	6.69028	2.22746e-11	5.06957e-09	chr2-179491652-179492081	Trpm8
chr2-179506927-179508183...67178	5.99579	2.73624	0.344087	7.95217	1.8327e-15	9.62173e-13	chr2-179506927-179508183	Trpm8
chr2-179526465-179527381...67184	5.68063	1.21859	0.368531	3.30662	0.000944274	0.0116651	chr2-179526465-179527381	Trpm8
chr2-179539657-179540096...67192	3.14065	1.16585	0.342318	3.40574	0.000659855	0.00899413	chr2-179539657-179540096	Trpm8
chr2-179557599-179558544...67198	4.49539	-1.50556	0.483078	-3.11661	0.00182947	0.0187831	chr2-179557599-179558544	Trpm8
chr2-179568865-179570320...67200	13.6239	-1.34125	0.405163	-3.3104	0.000931624	0.0115496	chr2-179568865-179570320	Trpm8
chr2-179605446-179605731...67210	0.746783	-2.02136	0.692451	-2.91914	0.00351001	0.0296924	chr2-179605446-179605731	Trpm8
chr2-179640592-179641443...67218	3.71723	-2.09289	0.653343	-3.20335	0.00135837	0.0151654	chr2-179640592-179641443	Trpm8
chr2-179652633-179654222...67222	8.93635	-1.19677	0.387896	-3.08529	0.00203351	0.0202737	chr2-179652633-179654222	Trpm8
chr2-179662761-179663784...67224	2.59643	-1.59164	0.580056	-2.74394	0.00607071	0.0431751	chr2-179662761-179663784	Trpm8
chr2-179681201-179681829...67230	3.22234	-1.44737	0.46074	-3.14139	0.00168146	0.01765	chr2-179681201-179681829	Trpm8
chr2-179694422-179695208...67233	5.95979	-1.65101	0.471224	-3.50367	0.00045889	0.00686204	chr2-179694422-179695208	Trpm8
chr2-179704776-179705983...67236	5.3557	-1.43667	0.460741	-3.11818	0.00181972	0.0187114	chr2-179704776-179705983	Trpm8
chr2-179724460-179726138...67242	5.93662	-1.07854	0.350197	-3.0798	0.00207142	0.0205343	chr2-179724460-179726138	Trpm8
chr2-179799929-179800920...67266	10.2206	-1.00082	0.29119	-3.43702	0.000588159	0.00826175	chr2-179799929-179800920	Trpm8
chr2-179872629-179872980...67290	3.67131	0.790864	0.277428	2.8507	0.00436227	0.0345172	chr2-179872629-179872980	Trpm8
chr2-179937616-179937778...67309	1.13301	1.29943	0.382312	3.39888	0.000676627	0.00916063	chr2-179937616-179937778	Trpm8
chr2-179975184-179977300...67322	52.4513	0.665624	0.133032	5.00348	5.63058e-07	3.32357e-05	chr2-179975184-179977300	Trpm8
chr2-180097522-180098414...67335	4.02231	1.24894	0.290694	4.2964	1.73594e-05	0.000538384	chr2-180097522-180098414	Trpm8
chr2-180103063-180105220...67336	24.0278	0.716189	0.197242	3.63102	0.000282301	0.00476303	chr2-180103063-180105220	Trpm8
chr2-180118648-180119964...67340	42.562	0.635644	0.148588	4.27789	1.88674e-05	0.000576279	chr2-180118648-180119964	Trpm8
chr2-180170911-180172194...67356	52.2304	0.657477	0.140376	4.68369	2.81753e-06	0.000125074	chr2-180170911-180172194	Trpm8
chr2-180214543-180215020...67363	1.57429	1.42174	0.343667	4.13698	3.51906e-05	0.00094541	chr2-180214543-180215020	Trpm8
chr2-180251088-180251853...67372	8.67021	0.659272	0.166535	3.95876	7.53398e-05	0.00171675	chr2-180251088-180251853	Trpm8
chr2-180256368-180257905...67373	44.5857	0.673331	0.115614	5.82397	5.74657e-09	6.93604e-07	chr2-180256368-180257905	Trpm8
chr2-180272706-180274166...67375	40.8966	0.860445	0.135828	6.3348	2.37656e-10	4.16326e-08	chr2-180272706-180274166	Trpm8
chr2-180340602-180341498...67390	3.27137	1.77161	0.406906	4.35386	1.33763e-05	0.000438323	chr2-180340602-180341498	Trpm8
chr2-180346338-180346504...67393	0.880932	2.21012	0.358181	6.17041	6.81129e-10	1.0622e-07	chr2-180346338-180346504	Trpm8
chr2-180346594-180347617...67394	7.90088	1.28711	0.187436	6.86692	6.56036e-12	1.63675e-09	chr2-180346594-180347617	Trpm8
chr2-180349282-180349437...67396	1.11989	1.70955	0.421612	4.05479	5.01786e-05	0.001249	chr2-180349282-180349437	Trpm8
chr2-180363164-180363596...67399	2.90934	1.53742	0.325655	4.72101	2.34677e-06	0.00010784	chr2-180363164-180363596	Trpm8
chr2-180366319-180366600...67401	0.811391	1.35122	0.415678	3.25064	0.00115144	0.0134629	chr2-180366319-180366600	Trpm8
chr2-180406503-180407172...67411	3.46956	2.00732	0.377311	5.32007	1.03726e-07	8.16033e-06	chr2-180406503-180407172	Trpm8
chr2-180425626-180426310...67415	6.94257	-0.913271	0.320116	-2.85294	0.00433166	0.0343528	chr2-180425626-180426310	Trpm8
chr2-180431981-180432693...67419	8.82113	0.526606	0.195483	2.69387	0.0070627	0.0478751	chr2-180431981-180432693	Trpm8
chr2-180455742-180457049...67425	20.8567	0.912255	0.278809	3.27197	0.00106801	0.0127415	chr2-180455742-180457049	Trpm8
chr2-180472490-180473634...67432	10.026	0.642374	0.186129	3.45122	0.000558056	0.0079398	chr2-180472490-180473634	Trpm8
chr2-180506216-180507294...67444	7.95482	-1.29336	0.46657	-2.77206	0.00557029	0.0407339	chr2-180506216-180507294	Trpm8
chr2-180541847-180544162...67452	14.3007	1.27249	0.263468	4.82978	1.36684e-06	6.92836e-05	chr2-180541847-180544162	Trpm8
chr2-180582291-180583150...67460	24.392	0.595474	0.156436	3.8065	0.000140948	0.00279529	chr2-180582291-180583150	Trpm8
chr2-180588882-180590285...67461	21.747	0.455827	0.144044	3.1645	0.0015535	0.0166855	chr2-180588882-180590285	Trpm8
chr2-180701176-180702796...67480	28.1671	0.672084	0.138014	4.86968	1.11777e-06	5.85943e-05	chr2-180701176-180702796	Trpm8
chr2-180709437-180710926...67481	30.3289	0.511815	0.133889	3.82268	0.000132009	0.00265775	chr2-180709437-180710926	Trpm8
chr2-180745060-180745940...67483	7.14251	0.693946	0.196016	3.54026	0.000399738	0.00618859	chr2-180745060-180745940	Trpm8
chr2-180754701-180755612...67485	3.19586	1.24916	0.402272	3.10527	0.00190106	0.0193298	chr2-180754701-180755612	Trpm8
chr2-180775556-180775845...67492	0.938979	1.51528	0.381694	3.96987	7.19104e-05	0.0016568	chr2-180775556-180775845	Trpm8
chr2-180779248-180779981...67494	3.64951	0.82805	0.250438	3.30641	0.000945003	0.0116691	chr2-180779248-180779981	Trpm8
chr2-180784699-180785302...67495	5.33347	1.69766	0.418575	4.05581	4.99614e-05	0.00124549	chr2-180784699-180785302	Trpm8
chr2-180788242-180789640...67497	10.2037	0.890721	0.274401	3.24606	0.00117013	0.0136168	chr2-180788242-180789640	Trpm8
chr2-180809424-180810192...67503	2.79533	1.29598	0.428181	3.0267	0.00247238	0.0232066	chr2-180809424-180810192	Trpm8
chr2-180824282-180826099...67507	10.2556	0.802955	0.254362	3.15674	0.00159545	0.0170057	chr2-180824282-180826099	Trpm8
chr2-180869894-180870338...67517	1.98454	1.36311	0.418535	3.25687	0.0011265	0.0132482	chr2-180869894-180870338	Trpm8
chr2-180891312-180891712...67522	3.07037	1.00304	0.360215	2.78457	0.00535983	0.0396885	chr2-180891312-180891712	Trpm8
chr2-180892728-180895097...67523	27.8173	1.54922	0.258582	5.99123	2.08263e-09	2.85612e-07	chr2-180892728-180895097	Trpm8
chr2-180920235-180921353...67527	27.8991	0.545534	0.135076	4.03872	5.37442e-05	0.00131905	chr2-180920235-180921353	Trpm8
chr2-180946725-180947500...67531	1.84258	1.60284	0.51332	3.12251	0.00179318	0.0185063	chr2-180946725-180947500	Trpm8
chr2-180953676-180955409...67533	10.991	0.880489	0.171858	5.12337	3.00127e-07	1.97794e-05	chr2-180953676-180955409	Trpm8
chr2-180963905-180964403...67535	5.62177	0.599507	0.214904	2.78965	0.00527656	0.0392673	chr2-180963905-180964403	Trpm8
chr2-180966137-180967743...67536	23.8061	0.406193	0.139951	2.9024	0.00370318	0.030803	chr2-180966137-180967743	Trpm8
chr2-180983727-180984176...67538	2.78631	0.923221	0.275838	3.34697	0.000816988	0.0105047	chr2-180983727-180984176	Trpm8
chr2-180995712-180995873...67542	1.16029	1.28014	0.388264	3.29709	0.000976916	0.0119459	chr2-180995712-180995873	Trpm8
chr2-181004404-181005011...67544	1.85518	1.81984	0.511043	3.56104	0.000369385	0.00583189	chr2-181004404-181005011	Trpm8
chr2-181006228-181006548...67546	1.31333	1.57398	0.426231	3.69279	0.000221805	0.00396389	chr2-181006228-181006548	Trpm8
chr2-181059987-181060728...67559	4.03621	0.851347	0.233295	3.64923	0.000263031	0.00451648	chr2-181059987-181060728	Trpm8
chr2-181070231-181070626...67560	2.24887	1.03721	0.361287	2.87088	0.00409329	0.0330349	chr2-181070231-181070626	Trpm8
chr2-181071745-181072926...67561	10.5254	0.806606	0.218561	3.69053	0.000223786	0.00399115	chr2-181071745-181072926	Trpm8
chr2-181101874-181102110...67571	1.5953	1.49848	0.332663	4.5045	6.65296e-06	0.00025031	chr2-181101874-181102110	Trpm8
chr2-181116050-181116631...67575	2.39277	1.27867	0.359568	3.55612	0.000376372	0.00591329	chr2-181116050-181116631	Trpm8
chr2-181122116-181123048...67577	5.43441	0.782898	0.26126	2.99662	0.00272992	0.0249095	chr2-181122116-181123048	Trpm8
chr2-181133936-181135694...67580	23.7304	1.01787	0.165427	6.15296	7.60521e-10	1.16949e-07	chr2-181133936-181135694	Trpm8
chr2-181142776-181143283...67583	9.43309	0.753059	0.196095	3.84027	0.000122901	0.00251551	chr2-181142776-181143283	Trpm8
chr2-181155822-181157507...67586	38.2762	0.876038	0.137143	6.38776	1.68333e-10	3.05195e-08	chr2-181155822-181157507	Trpm8
chr2-181157772-181158264...67587	11.48	0.489457	0.159652	3.06578	0.00217101	0.0211963	chr2-181157772-181158264	Trpm8
chr2-181313036-181314883...67618	29.2825	0.551471	0.128939	4.277	1.89426e-05	0.000577854	chr2-181313036-181314883	Trpm8
chr2-181364630-181366209...67630	26.5065	0.506838	0.151388	3.34794	0.000814133	0.0104778	chr2-181364630-181366209	Trpm8
chr2-181389477-181390498...67635	7.25997	0.956167	0.202107	4.73099	2.23428e-06	0.000103631	chr2-181389477-181390498	Trpm8
chr2-181401433-181402217...67639	3.26203	-1.34311	0.477121	-2.81504	0.00487716	0.0372548	chr2-181401433-181402217	Trpm8
chr2-181435225-181435827...67645	4.36229	1.30858	0.299545	4.36856	1.25071e-05	0.000415529	chr2-181435225-181435827	Trpm8
chr2-181458530-181460493...67649	37.7625	0.654858	0.127675	5.12909	2.91153e-07	1.92696e-05	chr2-181458530-181460493	Trpm8
chr2-181519833-181521007...67661	29.4898	0.426064	0.133157	3.1997	0.00137571	0.0153102	chr2-181519833-181521007	Trpm8
chr2-181548589-181550596...67669	10.5751	0.674642	0.194509	3.46843	0.000523501	0.00757185	chr2-181548589-181550596	Trpm8
chr2-181580777-181582397...67674	34.0839	0.542724	0.133544	4.064	4.82397e-05	0.0012114	chr2-181580777-181582397	Trpm8
chr2-181591738-181593264...67675	27.5188	0.816755	0.139659	5.8482	4.96925e-09	6.09671e-07	chr2-181591738-181593264	Trpm8
chr2-181598304-181599464...67676	25.8936	0.678513	0.138722	4.89118	1.00236e-06	5.35354e-05	chr2-181598304-181599464	Trpm8
chr2-181679858-181681589...67698	30.6847	0.404197	0.145321	2.78142	0.00541225	0.0399324	chr2-181679858-181681589	Trpm8
chr2-181693114-181694464...67700	19.4785	0.639989	0.145517	4.39803	1.09236e-05	0.000372537	chr2-181693114-181694464	Trpm8
chr2-181714642-181716159...67704	9.75533	0.900354	0.24687	3.64707	0.000265244	0.00454308	chr2-181714642-181716159	Trpm8
chr2-181722191-181723410...67708	9.51753	1.10543	0.257834	4.28739	1.80788e-05	0.000556363	chr2-181722191-181723410	Trpm8
chr2-181764728-181765755...67717	14.4201	0.843075	0.271258	3.10802	0.00188347	0.0191914	chr2-181764728-181765755	Trpm8
chr2-181802042-181802214...67729	1.00521	1.44093	0.39651	3.63403	0.000279026	0.00471939	chr2-181802042-181802214	Trpm8
chr2-181863807-181865007...67745	27.0256	0.489129	0.139874	3.49692	0.000470658	0.00698674	chr2-181863807-181865007	Trpm8
chr3-4678781-4679935...67816	5.52672	2.00063	0.585281	3.41824	0.000630266	0.00868734	chr3-4678781-4679935	Trpm8
chr3-4833356-4834144...67822	1.57191	-2.18966	0.724903	-3.02063	0.00252249	0.0235395	chr3-4833356-4834144	Trpm8
chr3-5387365-5389151...67890	10.695	0.964003	0.329938	2.92177	0.0034805	0.0295101	chr3-5387365-5389151	Trpm8
chr3-5421471-5422162...67900	7.03928	-1.71538	0.444669	-3.85766	0.000114477	0.00237836	chr3-5421471-5422162	Trpm8
chr3-5575766-5576953...67914	36.4017	0.507896	0.148311	3.42452	0.000615876	0.00854196	chr3-5575766-5576953	Trpm8
chr3-5785941-5786357...67936	1.31692	-2.61262	0.836051	-3.12496	0.00177832	0.0183971	chr3-5785941-5786357	Trpm8
chr3-6335772-6336895...67958	2.70289	1.67579	0.450018	3.72384	0.000196217	0.00360098	chr3-6335772-6336895	Trpm8
chr3-6731261-6731863...67966	2.30002	1.17492	0.337895	3.47717	0.000506728	0.00738118	chr3-6731261-6731863	Trpm8
chr3-6844434-6844976...67982	1.8608	-2.29798	0.729783	-3.14885	0.00163912	0.0173299	chr3-6844434-6844976	Trpm8
chr3-6864974-6866335...67984	4.16428	-1.43607	0.535992	-2.67928	0.00737802	0.0492802	chr3-6864974-6866335	Trpm8
chr3-7041343-7042039...67999	2.17702	1.41526	0.356852	3.96597	7.30985e-05	0.0016783	chr3-7041343-7042039	Trpm8
chr3-7365646-7367596...68053	27.9271	0.665974	0.13112	5.07912	3.79185e-07	2.40363e-05	chr3-7365646-7367596	Trpm8
chr3-7419980-7420398...68070	3.40545	-3.30195	0.782832	-4.21796	2.46526e-05	0.000712661	chr3-7419980-7420398	Trpm8
chr3-7501559-7502007...68086	5.27984	0.774339	0.236315	3.27672	0.0010502	0.0126033	chr3-7501559-7502007	Trpm8
chr3-7502863-7504086...68087	27.6356	0.52603	0.17788	2.95723	0.0031042	0.0272896	chr3-7502863-7504086	Trpm8
chr3-7762769-7763581...68137	5.33736	-1.69326	0.554902	-3.05146	0.0022773	0.0219281	chr3-7762769-7763581	Trpm8
chr3-7764291-7764721...68138	1.97224	-2.4676	0.719984	-3.42729	0.000609637	0.00847603	chr3-7764291-7764721	Trpm8
chr3-8049765-8050498...68164	3.82045	-1.97265	0.640281	-3.08091	0.00206367	0.0204825	chr3-8049765-8050498	Trpm8
chr3-8161234-8161633...68179	0.981329	1.91846	0.507971	3.77672	0.000158908	0.00306169	chr3-8161234-8161633	Trpm8
chr3-8220858-8221909...68190	9.62516	-1.87489	0.462349	-4.05514	5.01049e-05	0.00124787	chr3-8220858-8221909	Trpm8
chr3-8275992-8276457...68193	2.10884	-1.94729	0.687015	-2.83442	0.0045909	0.0357491	chr3-8275992-8276457	Trpm8
chr3-8295154-8295881...68200	1.95939	-2.11487	0.710252	-2.97763	0.00290483	0.0260428	chr3-8295154-8295881	Trpm8
chr3-8307279-8307723...68202	2.20915	-2.60312	0.672881	-3.86862	0.000109454	0.00229546	chr3-8307279-8307723	Trpm8
chr3-8440773-8441415...68218	2.92181	-2.64356	0.794138	-3.32884	0.000872081	0.0110103	chr3-8440773-8441415	Trpm8
chr3-8509018-8509761...68225	24.1151	0.623868	0.148895	4.18998	2.78983e-05	0.00078664	chr3-8509018-8509761	Trpm8
chr3-8509974-8511885...68226	54.3948	0.662908	0.170783	3.88158	0.000103781	0.00220707	chr3-8509974-8511885	Trpm8
chr3-8568519-8568786...68246	2.91445	1.18988	0.265307	4.48493	7.29367e-06	0.000269703	chr3-8568519-8568786	Trpm8
chr3-8666560-8668144...68260	58.0947	0.579398	0.145631	3.97853	6.93415e-05	0.00161097	chr3-8666560-8668144	Trpm8
chr3-8923135-8924685...68316	48.2627	0.504795	0.143391	3.5204	0.000430892	0.00655152	chr3-8923135-8924685	Trpm8
chr3-8933489-8934205...68320	4.31471	-1.10598	0.35919	-3.07909	0.00207635	0.0205665	chr3-8933489-8934205	Trpm8
chr3-8962761-8963015...68332	2.48792	0.915152	0.300751	3.04289	0.0023432	0.0223564	chr3-8962761-8963015	Trpm8
chr3-8968711-8969120...68334	5.76077	0.792994	0.211613	3.74738	0.000178689	0.00335164	chr3-8968711-8969120	Trpm8
chr3-8970001-8971071...68335	11.7081	1.50494	0.258133	5.83011	5.53907e-09	6.70451e-07	chr3-8970001-8971071	Trpm8
chr3-9016367-9018693...68352	15.7938	-0.900254	0.314603	-2.86156	0.00421564	0.0337281	chr3-9016367-9018693	Trpm8
chr3-9037920-9038751...68358	16.935	0.587628	0.161997	3.6274	0.000286291	0.00481303	chr3-9037920-9038751	Trpm8
chr3-9054879-9055550...68361	2.09887	1.09578	0.317542	3.45083	0.000558865	0.00794834	chr3-9054879-9055550	Trpm8
chr3-9066882-9067529...68365	5.8722	0.627134	0.215183	2.91442	0.00356352	0.0300103	chr3-9066882-9067529	Trpm8
chr3-9119840-9120812...68373	4.49037	-1.86267	0.5304	-3.51182	0.000445057	0.00670793	chr3-9119840-9120812	Trpm8
chr3-9145161-9146745...68380	16.0526	-1.79197	0.330993	-5.41394	6.16541e-08	5.2695e-06	chr3-9145161-9146745	Trpm8
chr3-9199422-9199702...68393	1.93554	-2.2302	0.764411	-2.91754	0.00352804	0.0298054	chr3-9199422-9199702	Trpm8
chr3-9249694-9252037...68403	63.5862	0.597247	0.151076	3.95329	7.7084e-05	0.0017465	chr3-9249694-9252037	Trpm8
chr3-9334123-9335138...68430	5.27916	-0.926006	0.31705	-2.92069	0.00349253	0.029581	chr3-9334123-9335138	Trpm8
chr3-9340495-9341398...68432	5.41743	-1.27133	0.380292	-3.34302	0.000828706	0.0106119	chr3-9340495-9341398	Trpm8
chr3-9343527-9343886...68433	5.51128	-1.38859	0.456801	-3.03982	0.00236723	0.0225104	chr3-9343527-9343886	Trpm8
chr3-9346649-9348667...68435	22.5695	-0.907939	0.245142	-3.70373	0.000212457	0.00383527	chr3-9346649-9348667	Trpm8
chr3-9376480-9377160...68441	1.05475	2.2089	0.343064	6.43874	1.20471e-10	2.29098e-08	chr3-9376480-9377160	Trpm8
chr3-9437520-9438204...68458	6.11956	-1.61146	0.437613	-3.68238	0.000231068	0.00408691	chr3-9437520-9438204	Trpm8
chr3-9474688-9475072...68468	1.22183	-2.13899	0.702696	-3.04398	0.00233474	0.0222956	chr3-9474688-9475072	Trpm8
chr3-9499572-9501325...68473	29.9729	0.49997	0.165936	3.01303	0.00258653	0.0239666	chr3-9499572-9501325	Trpm8
chr3-9557994-9558454...68490	1.41325	1.33588	0.465007	2.87281	0.00406838	0.0328881	chr3-9557994-9558454	Trpm8
chr3-9680976-9681666...68524	2.62421	-1.69766	0.617593	-2.74883	0.00598085	0.04275	chr3-9680976-9681666	Trpm8
chr3-9713078-9714332...68538	8.83469	-1.51885	0.396204	-3.83351	0.000126327	0.00256903	chr3-9713078-9714332	Trpm8
chr3-9719720-9720790...68542	8.94503	-1.75119	0.370012	-4.7328	2.21442e-06	0.000102933	chr3-9719720-9720790	Trpm8
chr3-9721609-9721849...68543	2.11518	-1.78566	0.649543	-2.7491	0.00597584	0.0427232	chr3-9721609-9721849	Trpm8
chr3-9724493-9725888...68544	10.2305	-1.38083	0.365297	-3.78003	0.00015681	0.00303342	chr3-9724493-9725888	Trpm8
chr3-9730343-9731276...68547	4.92799	-2.09365	0.562267	-3.72359	0.000196408	0.00360299	chr3-9730343-9731276	Trpm8
chr3-9738979-9740983...68548	9.44696	-1.6345	0.343096	-4.76398	1.89813e-06	9.07574e-05	chr3-9738979-9740983	Trpm8
chr3-9749758-9751930...68551	12.1006	-0.943296	0.245171	-3.8475	0.000119329	0.00245886	chr3-9749758-9751930	Trpm8
chr3-9754323-9754544...68552	0.961685	-2.10788	0.684669	-3.07868	0.00207918	0.0205833	chr3-9754323-9754544	Trpm8
chr3-9757144-9757553...68555	2.43871	-2.51617	0.690098	-3.64611	0.00026624	0.00455477	chr3-9757144-9757553	Trpm8
chr3-9763762-9765210...68557	5.09795	-1.5181	0.460827	-3.29428	0.000986727	0.0120336	chr3-9763762-9765210	Trpm8
chr3-9779805-9780518...68565	4.61717	-1.34684	0.431088	-3.12428	0.00178239	0.0184232	chr3-9779805-9780518	Trpm8
chr3-9781758-9782614...68566	6.1765	-2.3872	0.487388	-4.89795	9.6843e-07	5.2032e-05	chr3-9781758-9782614	Trpm8
chr3-9784503-9785169...68568	4.96507	-1.29945	0.382909	-3.39362	0.000689753	0.00928683	chr3-9784503-9785169	Trpm8
chr3-9792755-9793389...68570	6.85731	-2.09651	0.500849	-4.1859	2.84037e-05	0.00079781	chr3-9792755-9793389	Trpm8
chr3-9795338-9795934...68572	3.83542	-1.61994	0.471417	-3.43632	0.000589666	0.00827635	chr3-9795338-9795934	Trpm8
chr3-9799478-9799964...68573	3.06219	-1.68443	0.541557	-3.11035	0.00186863	0.0190782	chr3-9799478-9799964	Trpm8
chr3-9800535-9802085...68574	8.17763	-1.0411	0.326469	-3.18895	0.00142789	0.0157302	chr3-9800535-9802085	Trpm8
chr3-9814927-9815862...68578	7.10776	-2.48312	0.551676	-4.50104	6.76203e-06	0.000253578	chr3-9814927-9815862	Trpm8
chr3-9820746-9821884...68580	9.26064	-1.51453	0.384451	-3.93945	8.16683e-05	0.00182845	chr3-9820746-9821884	Trpm8
chr3-9822162-9823303...68581	14.5997	-1.04959	0.297595	-3.52691	0.000420438	0.00642916	chr3-9822162-9823303	Trpm8
chr3-9825920-9827184...68582	12.6148	-1.91291	0.402186	-4.75628	1.97191e-06	9.36316e-05	chr3-9825920-9827184	Trpm8
chr3-9827847-9828219...68583	2.03093	-2.56713	0.755224	-3.39916	0.000675938	0.00915526	chr3-9827847-9828219	Trpm8
chr3-9842419-9842661...68586	1.47016	-2.29826	0.675295	-3.40335	0.00066565	0.00905329	chr3-9842419-9842661	Trpm8
chr3-9844885-9845526...68587	2.73211	-1.47538	0.542699	-2.71859	0.00655611	0.0455419	chr3-9844885-9845526	Trpm8
chr3-9846192-9847329...68588	4.63174	-2.38033	0.696082	-3.41962	0.000627097	0.00865237	chr3-9846192-9847329	Trpm8
chr3-9923440-9923954...68599	1.27889	-2.17952	0.755549	-2.88469	0.00391804	0.0320299	chr3-9923440-9923954	Trpm8
chr3-9982907-9983863...68608	3.21591	1.52866	0.285823	5.34829	8.87912e-08	7.17672e-06	chr3-9982907-9983863	Trpm8
chr3-10012023-10014048...68612	45.0104	0.709069	0.144118	4.92005	8.65201e-07	4.75148e-05	chr3-10012023-10014048	Trpm8
chr3-10076576-10077695...68625	4.49025	-2.19	0.533352	-4.10611	4.02372e-05	0.00105244	chr3-10076576-10077695	Trpm8
chr3-10095230-10096260...68628	3.03926	-2.81489	0.787265	-3.57553	0.000349518	0.00559174	chr3-10095230-10096260	Trpm8
chr3-10120911-10121363...68634	0.861848	-2.24504	0.711768	-3.15417	0.00160955	0.0171167	chr3-10120911-10121363	Trpm8
chr3-10146583-10147309...68641	4.30306	-3.01585	0.735938	-4.09797	4.16798e-05	0.0010824	chr3-10146583-10147309	Trpm8
chr3-10157157-10158237...68642	3.17984	-3.1699	0.731756	-4.3319	1.47826e-05	0.000474907	chr3-10157157-10158237	Trpm8
chr3-10162923-10164014...68643	3.12263	-1.88645	0.609692	-3.09411	0.00197406	0.0198538	chr3-10162923-10164014	Trpm8
chr3-10195412-10195874...68650	1.63903	-2.19492	0.738724	-2.97123	0.00296609	0.02642	chr3-10195412-10195874	Trpm8
chr3-10199487-10200433...68653	2.81354	-2.15761	0.743903	-2.9004	0.0037269	0.030941	chr3-10199487-10200433	Trpm8
chr3-10292578-10293248...68672	3.05334	1.08437	0.350036	3.09789	0.00194906	0.0196671	chr3-10292578-10293248	Trpm8
chr3-10303237-10303654...68675	2.68515	0.907803	0.270809	3.35219	0.000801738	0.0103604	chr3-10303237-10303654	Trpm8
chr3-10303708-10303920...68676	2.00009	1.12435	0.376092	2.98956	0.00279382	0.0253275	chr3-10303708-10303920	Trpm8
chr3-10304096-10304813...68677	5.89836	1.53829	0.257254	5.97968	2.23576e-09	3.03573e-07	chr3-10304096-10304813	Trpm8
chr3-10330754-10331506...68686	16.2215	0.537375	0.161335	3.33081	0.000865939	0.0109547	chr3-10330754-10331506	Trpm8
chr3-10342266-10343158...68688	17.84	0.470837	0.16585	2.83894	0.00452642	0.0354076	chr3-10342266-10343158	Trpm8
chr3-10350465-10351749...68690	25.0361	0.790252	0.15549	5.08234	3.72807e-07	2.37154e-05	chr3-10350465-10351749	Trpm8
chr3-10439346-10440595...68713	22.2322	0.48239	0.14721	3.27688	0.00104962	0.0125981	chr3-10439346-10440595	Trpm8
chr3-10446224-10447137...68715	5.49202	-1.84517	0.438948	-4.20361	2.62688e-05	0.000750386	chr3-10446224-10447137	Trpm8
chr3-10642748-10643284...68731	1.36363	1.40139	0.441745	3.17241	0.00151181	0.0163754	chr3-10642748-10643284	Trpm8
chr3-10684149-10685761...68741	4.49909	0.97514	0.258329	3.7748	0.000160136	0.00308016	chr3-10684149-10685761	Trpm8
chr3-11161903-11162661...68770	2.79459	1.58813	0.310962	5.10715	3.27049e-07	2.1267e-05	chr3-11161903-11162661	Trpm8
chr3-11180534-11180958...68773	0.883324	1.59375	0.516367	3.08647	0.00202548	0.0202147	chr3-11180534-11180958	Trpm8
chr3-11244599-11245480...68784	3.3508	-1.82583	0.569266	-3.20734	0.0013397	0.0150137	chr3-11244599-11245480	Trpm8
chr3-11869266-11869836...68818	1.68777	1.52316	0.47943	3.17702	0.00148796	0.0161924	chr3-11869266-11869836	Trpm8
chr3-12152903-12153264...68828	2.16126	-2.59397	0.798865	-3.24707	0.001166	0.0135844	chr3-12152903-12153264	Trpm8
chr3-13382576-13383515...68865	4.82993	-1.60701	0.562388	-2.85748	0.00427017	0.0340205	chr3-13382576-13383515	Trpm8
chr3-13469407-13469768...68869	3.9724	-1.80095	0.563813	-3.19423	0.00140203	0.0155238	chr3-13469407-13469768	Trpm8
chr3-13470589-13472228...68870	29.6441	0.546237	0.136468	4.00266	6.26337e-05	0.00148835	chr3-13470589-13472228	Trpm8
chr3-13472732-13473542...68871	16.5788	0.479624	0.159431	3.00835	0.00262674	0.0242299	chr3-13472732-13473542	Trpm8
chr3-13502793-13503609...68880	4.92699	-1.24571	0.391201	-3.18432	0.00145096	0.0159116	chr3-13502793-13503609	Trpm8
chr3-13517695-13517953...68884	1.19343	1.21865	0.373202	3.26538	0.00109316	0.0129586	chr3-13517695-13517953	Trpm8
chr3-13525495-13527189...68886	15.1631	1.1824	0.296914	3.9823	6.82522e-05	0.00159109	chr3-13525495-13527189	Trpm8
chr3-13557183-13557973...68892	5.56761	0.900145	0.270395	3.329	0.000871577	0.0110065	chr3-13557183-13557973	Trpm8
chr3-13654721-13655289...68919	3.64632	1.22313	0.347235	3.5225	0.000427494	0.00651436	chr3-13654721-13655289	Trpm8
chr3-13665021-13666080...68921	9.22994	1.26396	0.272091	4.64536	3.3948e-06	0.000145238	chr3-13665021-13666080	Trpm8
chr3-13688985-13689174...68929	0.749689	1.3778	0.473466	2.91004	0.00361387	0.0303113	chr3-13688985-13689174	Trpm8
chr3-13762306-13762549...68957	0.875041	1.55317	0.416061	3.73302	0.000189196	0.00350123	chr3-13762306-13762549	Trpm8
chr3-13785927-13786122...68963	0.981738	-2.09784	0.73987	-2.83542	0.00457658	0.0356721	chr3-13785927-13786122	Trpm8
chr3-13858224-13858741...68988	1.93103	0.873695	0.319651	2.73328	0.00627078	0.0441684	chr3-13858224-13858741	Trpm8
chr3-13879377-13879684...68995	1.13119	1.28485	0.394134	3.25994	0.00111436	0.0131384	chr3-13879377-13879684	Trpm8
chr3-13935909-13936196...69007	0.822019	1.32025	0.419634	3.14618	0.00165417	0.0174437	chr3-13935909-13936196	Trpm8
chr3-13946076-13947311...69009	5.7297	0.582722	0.211247	2.75849	0.00580695	0.0418946	chr3-13946076-13947311	Trpm8
chr3-14003108-14003805...69020	4.91815	-1.58424	0.442098	-3.58346	0.000339068	0.00546903	chr3-14003108-14003805	Trpm8
chr3-14104152-14104670...69053	1.64747	-1.963	0.724875	-2.70805	0.0067679	0.0465156	chr3-14104152-14104670	Trpm8
chr3-14379328-14379996...69089	3.70634	-1.53279	0.525995	-2.91408	0.0035674	0.0300327	chr3-14379328-14379996	Trpm8
chr3-14384101-14384352...69091	1.22343	-2.10663	0.702926	-2.99695	0.00272695	0.0248884	chr3-14384101-14384352	Trpm8
chr3-14578348-14579306...69107	26.7416	0.438193	0.150147	2.91843	0.00351795	0.0297407	chr3-14578348-14579306	Trpm8
chr3-14610741-14611777...69114	30.4408	0.429897	0.151135	2.84446	0.00444862	0.0349829	chr3-14610741-14611777	Trpm8
chr3-14633589-14634092...69119	2.36712	-1.85558	0.687933	-2.69733	0.00698983	0.0475489	chr3-14633589-14634092	Trpm8
chr3-14876522-14877411...69145	2.75278	-1.87648	0.664788	-2.82268	0.00476239	0.0366661	chr3-14876522-14877411	Trpm8
chr3-14944682-14946131...69160	4.65642	-2.24598	0.663529	-3.38491	0.000712024	0.009505	chr3-14944682-14946131	Trpm8
chr3-14953303-14953738...69162	1.5206	-2.0085	0.73733	-2.72402	0.00644923	0.045027	chr3-14953303-14953738	Trpm8
chr3-15002056-15002625...69175	1.49175	-2.39187	0.753022	-3.17636	0.00149137	0.0162213	chr3-15002056-15002625	Trpm8
chr3-15022834-15024143...69182	5.55231	-2.01463	0.572353	-3.51991	0.000431691	0.0065605	chr3-15022834-15024143	Trpm8
chr3-15065728-15066646...69191	4.06271	-2.64854	0.735334	-3.60182	0.000316002	0.0051827	chr3-15065728-15066646	Trpm8
chr3-15148096-15149003...69204	2.6623	-2.07544	0.746593	-2.77988	0.00543797	0.0400641	chr3-15148096-15149003	Trpm8
chr3-15155566-15157267...69206	10.1286	-2.57317	0.435901	-5.9031	3.56734e-09	4.5889e-07	chr3-15155566-15157267	Trpm8
chr3-15171846-15172547...69209	2.13989	-2.03913	0.741164	-2.75125	0.00593676	0.0425364	chr3-15171846-15172547	Trpm8
chr3-16044070-16045043...69239	2.01729	1.49963	0.346923	4.32265	1.54164e-05	0.000490478	chr3-16044070-16045043	Trpm8
chr3-16125645-16126071...69252	0.89822	1.49007	0.486628	3.06203	0.00219839	0.0213849	chr3-16125645-16126071	Trpm8
chr3-16182702-16183875...69261	37.2192	0.674859	0.138355	4.87772	1.0732e-06	5.67259e-05	chr3-16182702-16183875	Trpm8
chr3-16240335-16241067...69279	1.45612	-2.07564	0.702584	-2.9543	0.00313377	0.0274642	chr3-16240335-16241067	Trpm8
chr3-16249169-16249815...69281	1.64025	-2.58325	0.69096	-3.73864	0.000185016	0.00344229	chr3-16249169-16249815	Trpm8
chr3-16688905-16689952...69306	9.26666	-1.73454	0.418617	-4.14351	3.42031e-05	0.000924787	chr3-16688905-16689952	Trpm8
chr3-16816553-16817159...69316	1.25131	-1.93024	0.677132	-2.85061	0.00436351	0.0345222	chr3-16816553-16817159	Trpm8
chr3-16845182-16845943...69322	5.05146	-1.38721	0.496649	-2.79314	0.00521988	0.0389913	chr3-16845182-16845943	Trpm8
chr3-16852844-16853522...69324	2.10145	-2.34793	0.746008	-3.14732	0.00164772	0.0173978	chr3-16852844-16853522	Trpm8
chr3-16872525-16873174...69330	1.58686	-2.22315	0.795386	-2.79506	0.00518902	0.0388268	chr3-16872525-16873174	Trpm8
chr3-17159583-17160625...69361	2.98348	-1.75924	0.597071	-2.94645	0.00321439	0.0279631	chr3-17159583-17160625	Trpm8
chr3-17284722-17285634...69372	5.08277	-1.99018	0.635085	-3.13372	0.00172608	0.0180041	chr3-17284722-17285634	Trpm8
chr3-17616078-17617152...69386	4.59053	-1.72974	0.510392	-3.38905	0.000701348	0.00939951	chr3-17616078-17617152	Trpm8
chr3-17772721-17773360...69399	2.52031	-3.15689	0.734323	-4.29905	1.71535e-05	0.000533532	chr3-17772721-17773360	Trpm8
chr3-17895425-17896632...69414	5.17632	1.60279	0.276553	5.79561	6.80749e-09	8.03867e-07	chr3-17895425-17896632	Trpm8
chr3-17922393-17922996...69417	1.21342	2.32078	0.337057	6.88541	5.76215e-12	1.45887e-09	chr3-17922393-17922996	Trpm8
chr3-17940174-17940642...69420	1.54071	1.72316	0.353333	4.87688	1.07779e-06	5.69163e-05	chr3-17940174-17940642	Trpm8
chr3-17999648-18000777...69422	8.65291	-1.20248	0.438558	-2.74188	0.00610878	0.0433844	chr3-17999648-18000777	Trpm8
chr3-18123234-18123555...69437	2.18365	-1.78618	0.633273	-2.82055	0.00479416	0.0368279	chr3-18123234-18123555	Trpm8
chr3-18126771-18127668...69440	2.95853	-1.51719	0.543623	-2.7909	0.00525624	0.0391684	chr3-18126771-18127668	Trpm8
chr3-18242742-18244176...69456	13.5796	0.869003	0.224362	3.87322	0.000107406	0.00226414	chr3-18242742-18244176	Trpm8
chr3-18599039-18600549...69485	8.29844	-1.93319	0.603356	-3.20406	0.00135503	0.0151416	chr3-18599039-18600549	Trpm8
chr3-18764816-18765439...69505	1.78798	-2.0834	0.747328	-2.7878	0.00530672	0.0394242	chr3-18764816-18765439	Trpm8
chr3-18868308-18869162...69521	3.14022	-2.22952	0.639578	-3.48592	0.000490439	0.00720539	chr3-18868308-18869162	Trpm8
chr3-18936466-18938738...69532	15.4532	-1.01842	0.254949	-3.9946	6.48048e-05	0.001529	chr3-18936466-18938738	Trpm8
chr3-18993379-18993913...69540	2.13632	-2.23513	0.701245	-3.18738	0.00143569	0.0157913	chr3-18993379-18993913	Trpm8
chr3-19145325-19145932...69571	2.20857	-2.65363	0.685277	-3.87235	0.000107793	0.00227076	chr3-19145325-19145932	Trpm8
chr3-19162613-19163665...69574	23.0244	0.58096	0.155412	3.73821	0.000185337	0.00344714	chr3-19162613-19163665	Trpm8
chr3-19187670-19188717...69577	25.6144	0.481675	0.14676	3.28205	0.00103055	0.0124215	chr3-19187670-19188717	Trpm8
chr3-19245198-19246083...69595	5.91372	0.608563	0.206763	2.94329	0.00324743	0.0281529	chr3-19245198-19246083	Trpm8
chr3-19310566-19312226...69619	47.0878	0.53372	0.120665	4.42314	9.72789e-06	0.000340269	chr3-19310566-19312226	Trpm8
chr3-19334628-19335002...69623	1.25774	-2.18016	0.766542	-2.84415	0.004453	0.0350021	chr3-19334628-19335002	Trpm8
chr3-19450951-19451378...69648	2.8179	-1.87472	0.627828	-2.98604	0.00282615	0.0255331	chr3-19450951-19451378	Trpm8
chr3-19457577-19458047...69650	1.33825	-2.26442	0.819479	-2.76325	0.00572293	0.0415054	chr3-19457577-19458047	Trpm8
chr3-19508190-19509851...69659	7.40862	-1.29104	0.37498	-3.44294	0.000575418	0.00812804	chr3-19508190-19509851	Trpm8
chr3-19514186-19514905...69661	3.78989	-2.57892	0.769117	-3.35309	0.00079914	0.0103381	chr3-19514186-19514905	Trpm8
chr3-19530382-19531341...69665	5.02023	-1.17629	0.379339	-3.1009	0.00192934	0.0195307	chr3-19530382-19531341	Trpm8
chr3-19573368-19574580...69673	4.65811	-1.6233	0.571138	-2.84221	0.00448014	0.0351638	chr3-19573368-19574580	Trpm8
chr3-19605268-19605988...69675	1.3402	-2.20589	0.762932	-2.89134	0.00383607	0.0315685	chr3-19605268-19605988	Trpm8
chr3-19616738-19617423...69678	4.22693	-1.38496	0.427685	-3.23828	0.00120255	0.0138859	chr3-19616738-19617423	Trpm8
chr3-19627733-19629421...69680	83.3507	0.417849	0.122908	3.39968	0.000674642	0.00914152	chr3-19627733-19629421	Trpm8
chr3-19634631-19635807...69681	7.27636	-1.29961	0.385918	-3.36758	0.000758311	0.009959	chr3-19634631-19635807	Trpm8
chr3-19888215-19888654...69724	1.62695	-1.99594	0.696212	-2.86686	0.00414565	0.0333278	chr3-19888215-19888654	Trpm8
chr3-19894327-19895716...69725	26.8406	0.559665	0.130845	4.2773	1.89173e-05	0.000577339	chr3-19894327-19895716	Trpm8
chr3-19903316-19904043...69727	4.03712	-1.73014	0.526647	-3.2852	0.00101909	0.0123273	chr3-19903316-19904043	Trpm8
chr3-20057342-20058390...69760	18.9521	0.461931	0.152416	3.03073	0.00243962	0.0229909	chr3-20057342-20058390	Trpm8
chr3-20108645-20110175...69770	9.07431	-1.06416	0.310029	-3.43245	0.000598152	0.00835607	chr3-20108645-20110175	Trpm8
chr3-20136901-20137798...69777	8.31822	0.661286	0.235861	2.80371	0.00505187	0.0381223	chr3-20136901-20137798	Trpm8
chr3-20188345-20188671...69790	1.05282	1.56488	0.372491	4.20112	2.65597e-05	0.00075724	chr3-20188345-20188671	Trpm8
chr3-20251964-20252965...69801	7.39969	-1.10302	0.379044	-2.91001	0.00361414	0.0303121	chr3-20251964-20252965	Trpm8
chr3-20267476-20268311...69805	2.206	-2.95869	0.69903	-4.23256	2.31045e-05	0.000676712	chr3-20267476-20268311	Trpm8
chr3-20274970-20275687...69808	1.23456	-2.37289	0.790345	-3.00234	0.00267911	0.0245684	chr3-20274970-20275687	Trpm8
chr3-20353096-20354644...69820	12.6346	-0.746322	0.243634	-3.0633	0.00218913	0.0213275	chr3-20353096-20354644	Trpm8
chr3-20597202-20598196...69850	4.40627	1.32265	0.331847	3.98573	6.72737e-05	0.0015738	chr3-20597202-20598196	Trpm8
chr3-20679704-20680715...69863	5.0054	-1.25989	0.428907	-2.93744	0.0033093	0.0285184	chr3-20679704-20680715	Trpm8
chr3-20712671-20713474...69869	3.08136	-1.88483	0.557237	-3.38245	0.000718429	0.00956998	chr3-20712671-20713474	Trpm8
chr3-20739931-20740385...69876	0.882155	1.41163	0.446715	3.16001	0.00157762	0.016868	chr3-20739931-20740385	Trpm8
chr3-20795438-20795942...69883	2.21629	1.86818	0.427115	4.37396	1.22015e-05	0.000407702	chr3-20795438-20795942	Trpm8
chr3-20828060-20828699...69887	1.03171	2.54881	0.360511	7.06999	1.5495e-12	4.44218e-10	chr3-20828060-20828699	Trpm8
chr3-20982411-20983064...69899	6.53877	1.52024	0.367603	4.13554	3.54128e-05	0.000950305	chr3-20982411-20983064	Trpm8
chr3-20984066-20984580...69900	1.53194	1.66981	0.480082	3.47818	0.000504828	0.00736149	chr3-20984066-20984580	Trpm8
chr3-20985862-20986842...69901	3.21342	1.42476	0.337988	4.21541	2.4933e-05	0.000719431	chr3-20985862-20986842	Trpm8
chr3-21300454-21300927...69932	1.15313	-2.06954	0.723693	-2.8597	0.00424044	0.0338616	chr3-21300454-21300927	Trpm8
chr3-21419213-21420041...69956	3.44405	-2.26793	0.644918	-3.51661	0.000437095	0.00661913	chr3-21419213-21420041	Trpm8
chr3-21429062-21429402...69958	0.930718	-1.93957	0.722954	-2.68285	0.00729984	0.0489527	chr3-21429062-21429402	Trpm8
chr3-21466038-21467188...69962	11.06	-1.03075	0.301973	-3.41338	0.000641624	0.00880848	chr3-21466038-21467188	Trpm8
chr3-21493107-21495924...69967	19.1333	0.815583	0.27937	2.91937	0.00350745	0.0296761	chr3-21493107-21495924	Trpm8
chr3-21557504-21558828...69979	11.2782	1.11885	0.232653	4.8091	1.51613e-06	7.5586e-05	chr3-21557504-21558828	Trpm8
chr3-21564160-21566533...69980	13.3988	0.66681	0.22035	3.02614	0.00247697	0.023237	chr3-21564160-21566533	Trpm8
chr3-21625860-21626758...69992	2.68284	1.30965	0.388825	3.36821	0.00075657	0.00994185	chr3-21625860-21626758	Trpm8
chr3-21684280-21685062...70002	3.48267	-2.01268	0.635696	-3.1661	0.00154496	0.0166219	chr3-21684280-21685062	Trpm8
chr3-21722307-21722927...70005	1.77245	-2.09268	0.771292	-2.71322	0.0066633	0.0460271	chr3-21722307-21722927	Trpm8
chr3-21761660-21762495...70015	2.31837	2.37601	0.312541	7.60225	2.91031e-14	1.1863e-11	chr3-21761660-21762495	Trpm8
chr3-21813255-21813840...70025	1.44169	-2.27557	0.782056	-2.90973	0.00361742	0.0303262	chr3-21813255-21813840	Trpm8
chr3-21835314-21835922...70035	8.11021	1.20705	0.219131	5.50837	3.62175e-08	3.37067e-06	chr3-21835314-21835922	Trpm8
chr3-21846260-21846504...70039	0.752741	1.48719	0.54147	2.74658	0.00602205	0.0429443	chr3-21846260-21846504	Trpm8
chr3-21866625-21867302...70046	2.31299	1.40766	0.405692	3.46977	0.00052091	0.00754266	chr3-21866625-21867302	Trpm8
chr3-21934892-21937067...70060	45.5427	0.414506	0.150499	2.75421	0.00588342	0.042278	chr3-21934892-21937067	Trpm8
chr3-21955209-21956275...70066	2.94933	0.922101	0.274071	3.36446	0.000766924	0.0100372	chr3-21955209-21956275	Trpm8
chr3-22035058-22035489...70085	0.802426	1.46364	0.453049	3.23064	0.00123513	0.0141415	chr3-22035058-22035489	Trpm8
chr3-22075745-22077510...70089	47.0635	0.516416	0.135634	3.80741	0.000140429	0.00278816	chr3-22075745-22077510	Trpm8
chr3-22397899-22398361...70146	1.24089	-2.05099	0.725005	-2.82893	0.00467032	0.0361704	chr3-22397899-22398361	Trpm8
chr3-22551481-22552322...70153	1.85073	1.82181	0.424022	4.2965	1.73515e-05	0.000538238	chr3-22551481-22552322	Trpm8
chr3-22602933-22603639...70154	1.08718	1.31056	0.462737	2.83219	0.00462301	0.0359153	chr3-22602933-22603639	Trpm8
chr3-23063345-23063657...70173	1.25991	1.67409	0.369594	4.52954	5.9112e-06	0.000226967	chr3-23063345-23063657	Trpm8
chr3-23121016-23121707...70176	2.30191	-1.86436	0.692856	-2.69083	0.00712735	0.0481755	chr3-23121016-23121707	Trpm8
chr3-23123341-23123890...70177	2.75628	-1.73474	0.589868	-2.94089	0.00327266	0.0282989	chr3-23123341-23123890	Trpm8
chr3-23819543-23820195...70220	1.12326	-2.33863	0.846092	-2.76403	0.0057092	0.0414356	chr3-23819543-23820195	Trpm8
chr3-23916958-23917952...70231	1.92104	1.27007	0.334186	3.80049	0.000144409	0.00284753	chr3-23916958-23917952	Trpm8
chr3-23974654-23975605...70244	2.71267	-2.40935	0.819371	-2.94049	0.00327692	0.0283199	chr3-23974654-23975605	Trpm8
chr3-24071002-24071807...70254	3.62321	-1.79174	0.560371	-3.19741	0.00138668	0.0154017	chr3-24071002-24071807	Trpm8
chr3-24166619-24166946...70268	0.9095	-2.04082	0.711319	-2.86906	0.00411689	0.0331636	chr3-24166619-24166946	Trpm8
chr3-24253949-24255144...70278	3.67044	-1.84364	0.565208	-3.26188	0.00110677	0.0130723	chr3-24253949-24255144	Trpm8
chr3-24264442-24265114...70280	1.44367	-2.35463	0.747509	-3.14997	0.00163287	0.0172858	chr3-24264442-24265114	Trpm8
chr3-24314662-24315205...70289	1.86688	-2.17427	0.712819	-3.05024	0.00228661	0.0219894	chr3-24314662-24315205	Trpm8
chr3-24704868-24706554...70349	5.36868	-1.09917	0.39679	-2.77017	0.00560276	0.0408925	chr3-24704868-24706554	Trpm8
chr3-24721753-24722293...70351	3.92078	1.49455	0.308202	4.84926	1.23926e-06	6.38568e-05	chr3-24721753-24722293	Trpm8
chr3-24847289-24848201...70380	6.21762	-1.77439	0.490243	-3.61941	0.000295272	0.00492698	chr3-24847289-24848201	Trpm8
chr3-24848744-24849005...70381	1.82084	-2.44877	0.713751	-3.43085	0.000601702	0.00839504	chr3-24848744-24849005	Trpm8
chr3-24881673-24882538...70390	2.27276	1.22623	0.348934	3.51422	0.000441045	0.00666184	chr3-24881673-24882538	Trpm8
chr3-24932218-24933088...70401	2.61055	1.75777	0.251084	7.00072	2.5465e-12	6.99575e-10	chr3-24932218-24933088	Trpm8
chr3-24938408-24939276...70402	1.64317	1.44959	0.460421	3.1484	0.00164169	0.0173506	chr3-24938408-24939276	Trpm8
chr3-25029995-25031339...70413	9.96487	-1.35597	0.454694	-2.98216	0.00286218	0.0257648	chr3-25029995-25031339	Trpm8
chr3-25143281-25145335...70433	31.2224	0.581638	0.125571	4.63195	3.62234e-06	0.000153135	chr3-25143281-25145335	Trpm8
chr3-25357783-25358462...70444	3.64189	-2.74611	0.777152	-3.53356	0.000410003	0.00630849	chr3-25357783-25358462	Trpm8
chr3-25484834-25486155...70461	5.87051	1.29195	0.332843	3.88156	0.000103786	0.00220707	chr3-25484834-25486155	Trpm8
chr3-25630992-25631588...70489	2.07502	1.54073	0.524223	2.93908	0.00329192	0.0284123	chr3-25630992-25631588	Trpm8
chr3-25695522-25695765...70507	1.808	-2.24867	0.729159	-3.08392	0.00204295	0.0203399	chr3-25695522-25695765	Trpm8
chr3-25725650-25726414...70513	2.46499	-2.52637	0.772409	-3.27077	0.00107257	0.0127823	chr3-25725650-25726414	Trpm8
chr3-25750932-25751416...70516	1.31453	-1.83892	0.687533	-2.67467	0.00748026	0.0497398	chr3-25750932-25751416	Trpm8
chr3-25758633-25759449...70518	3.79516	1.01008	0.312653	3.23067	0.00123501	0.0141409	chr3-25758633-25759449	Trpm8
chr3-25914426-25915003...70546	2.68878	1.26976	0.428222	2.96519	0.00302499	0.0267905	chr3-25914426-25915003	Trpm8
chr3-25923961-25924878...70548	2.41071	-2.81239	0.778426	-3.61292	0.000302767	0.00502097	chr3-25923961-25924878	Trpm8
chr3-26117107-26117566...70571	1.54491	-2.40024	0.781487	-3.07138	0.00213075	0.0209265	chr3-26117107-26117566	Trpm8
chr3-26286880-26287673...70594	2.99655	-2.23195	0.745341	-2.99453	0.00274868	0.02503	chr3-26286880-26287673	Trpm8
chr3-26557015-26557804...70626	4.69247	-1.61943	0.506614	-3.19656	0.00139075	0.0154328	chr3-26557015-26557804	Trpm8
chr3-26640640-26642089...70634	7.68079	-1.84378	0.395995	-4.65607	3.22306e-06	0.000139107	chr3-26640640-26642089	Trpm8
chr3-26691425-26692337...70640	6.66888	-1.16568	0.429524	-2.7139	0.0066497	0.0459654	chr3-26691425-26692337	Trpm8
chr3-26920141-26921130...70660	2.79152	1.8365	0.353551	5.19445	2.05325e-07	1.44378e-05	chr3-26920141-26921130	Trpm8
chr3-26966601-26967135...70667	1.33163	1.82103	0.355862	5.11723	3.10061e-07	2.03127e-05	chr3-26966601-26967135	Trpm8
chr3-26967141-26968251...70668	3.79751	0.904928	0.309934	2.91975	0.00350314	0.029647	chr3-26967141-26968251	Trpm8
chr3-27054537-27055387...70679	3.54467	1.25005	0.417059	2.9973	0.00272382	0.0248638	chr3-27054537-27055387	Trpm8
chr3-27153308-27154410...70696	23.3266	0.416903	0.145585	2.86363	0.00418815	0.0335772	chr3-27153308-27154410	Trpm8
chr3-27282943-27283921...70719	3.66049	0.797908	0.266524	2.99375	0.00275568	0.0250758	chr3-27282943-27283921	Trpm8
chr3-27302135-27304160...70723	14.4212	-1.60696	0.360226	-4.46098	8.15841e-06	0.000294862	chr3-27302135-27304160	Trpm8
chr3-27331928-27332679...70728	2.21699	0.956041	0.310954	3.07454	0.00210829	0.0207747	chr3-27331928-27332679	Trpm8
chr3-27417870-27418202...70742	1.12375	-2.35666	0.732538	-3.21712	0.00129485	0.0146483	chr3-27417870-27418202	Trpm8
chr3-27504761-27505913...70769	3.51387	-1.70118	0.53835	-3.16	0.00157769	0.016868	chr3-27504761-27505913	Trpm8
chr3-27513914-27514210...70770	0.865702	1.4807	0.459622	3.22155	0.00127498	0.0144785	chr3-27513914-27514210	Trpm8
chr3-27541212-27542150...70779	3.6641	-1.94653	0.587676	-3.31225	0.000925494	0.0114966	chr3-27541212-27542150	Trpm8
chr3-27561753-27563494...70786	7.46105	-1.65651	0.415121	-3.99042	6.59564e-05	0.00154974	chr3-27561753-27563494	Trpm8
chr3-27582037-27582702...70790	1.62292	2.55508	0.290602	8.79238	1.46427e-18	1.27537e-15	chr3-27582037-27582702	Trpm8
chr3-27641241-27641545...70809	0.946641	-2.04049	0.691175	-2.9522	0.00315519	0.0276012	chr3-27641241-27641545	Trpm8
chr3-27673306-27674261...70819	3.83767	-1.69951	0.502448	-3.38247	0.000718382	0.00956998	chr3-27673306-27674261	Trpm8
chr3-27689500-27690851...70825	7.83554	-0.977846	0.345089	-2.83361	0.00460258	0.0358116	chr3-27689500-27690851	Trpm8
chr3-27694566-27694887...70826	1.3788	-2.17178	0.750768	-2.89275	0.00381888	0.0314801	chr3-27694566-27694887	Trpm8
chr3-27765929-27766746...70840	2.18307	-2.29219	0.795195	-2.88255	0.00394467	0.0321916	chr3-27765929-27766746	Trpm8
chr3-27862450-27863833...70857	11.3376	0.615972	0.216551	2.84447	0.00444849	0.0349829	chr3-27862450-27863833	Trpm8
chr3-27887921-27889309...70865	7.80219	1.48012	0.311638	4.74948	2.03936e-06	9.62333e-05	chr3-27887921-27889309	Trpm8
chr3-27964744-27965555...70879	2.34262	1.18469	0.382868	3.09424	0.00197319	0.0198481	chr3-27964744-27965555	Trpm8
chr3-28013213-28014049...70892	6.04555	-1.58974	0.486939	-3.26476	0.00109556	0.0129762	chr3-28013213-28014049	Trpm8
chr3-28078502-28078879...70909	1.00637	-2.19259	0.777933	-2.81848	0.00482515	0.036978	chr3-28078502-28078879	Trpm8
chr3-28127570-28128436...70924	3.63061	1.29198	0.397396	3.25112	0.0011495	0.0134485	chr3-28127570-28128436	Trpm8
chr3-28163310-28163901...70932	3.55896	-1.72756	0.533679	-3.23708	0.0012076	0.013925	chr3-28163310-28163901	Trpm8
chr3-28262370-28264578...70953	42.4215	0.71218	0.132308	5.38274	7.33611e-08	6.0995e-06	chr3-28262370-28264578	Trpm8
chr3-28299641-28299864...70967	0.923446	-2.30276	0.707369	-3.25539	0.00113237	0.0133017	chr3-28299641-28299864	Trpm8
chr3-28308641-28309325...70973	4.18287	1.45831	0.220563	6.61177	3.7975e-11	8.10801e-09	chr3-28308641-28309325	Trpm8
chr3-28320155-28321421...70976	10.1529	0.648622	0.231091	2.80678	0.00500399	0.0378853	chr3-28320155-28321421	Trpm8
chr3-28401168-28401930...71007	4.23439	1.17495	0.258296	4.54883	5.39439e-06	0.000211061	chr3-28401168-28401930	Trpm8
chr3-28402142-28403145...71008	7.142	0.882305	0.219786	4.01439	5.96003e-05	0.00143047	chr3-28402142-28403145	Trpm8
chr3-28405482-28405804...71009	1.96738	1.27093	0.300829	4.22476	2.392e-05	0.00069536	chr3-28405482-28405804	Trpm8
chr3-28408445-28408592...71010	0.843399	1.21819	0.439716	2.7704	0.00559871	0.0408738	chr3-28408445-28408592	Trpm8
chr3-28426123-28426291...71015	0.794708	1.38027	0.425272	3.24562	0.00117197	0.0136326	chr3-28426123-28426291	Trpm8
chr3-28441063-28442353...71020	15.2908	0.939889	0.157	5.98653	2.1436e-09	2.92451e-07	chr3-28441063-28442353	Trpm8
chr3-28484151-28484477...71027	2.6945	1.41214	0.266509	5.29868	1.16642e-07	9.00065e-06	chr3-28484151-28484477	Trpm8
chr3-28485286-28486364...71029	11.9128	0.843075	0.304324	2.77032	0.00560013	0.0408781	chr3-28485286-28486364	Trpm8
chr3-28491153-28491873...71031	3.00637	1.36322	0.300992	4.5291	5.92354e-06	0.000227314	chr3-28491153-28491873	Trpm8
chr3-28496794-28497688...71033	3.70075	1.28495	0.280343	4.58348	4.57309e-06	0.00018488	chr3-28496794-28497688	Trpm8
chr3-28511317-28512690...71036	3.68764	1.02937	0.311209	3.30766	0.000940795	0.0116347	chr3-28511317-28512690	Trpm8
chr3-28542801-28544440...71038	7.92655	0.826817	0.227085	3.641	0.000271579	0.00462484	chr3-28542801-28544440	Trpm8
chr3-28554849-28555561...71041	4.55411	1.22125	0.321194	3.80223	0.000143401	0.00283392	chr3-28554849-28555561	Trpm8
chr3-28558407-28559093...71042	3.52766	-1.54618	0.545292	-2.8355	0.00457537	0.0356666	chr3-28558407-28559093	Trpm8
chr3-28599204-28599833...71054	4.4809	-1.65376	0.504043	-3.28099	0.00103442	0.0124599	chr3-28599204-28599833	Trpm8
chr3-28612785-28613358...71057	1.86868	1.82119	0.303498	6.00067	1.96506e-09	2.70936e-07	chr3-28612785-28613358	Trpm8
chr3-28652552-28653484...71068	3.75973	1.03143	0.321188	3.21131	0.00132133	0.0148581	chr3-28652552-28653484	Trpm8
chr3-28682223-28682728...71076	1.49044	1.97647	0.304375	6.49353	8.38481e-11	1.6495e-08	chr3-28682223-28682728	Trpm8
chr3-28695741-28696802...71080	6.40846	-1.48609	0.469624	-3.16442	0.00155393	0.0166883	chr3-28695741-28696802	Trpm8
chr3-28721598-28722427...71087	4.72563	-2.45767	0.603175	-4.07456	4.61008e-05	0.00116926	chr3-28721598-28722427	Trpm8
chr3-28734626-28735345...71093	4.6788	-1.01899	0.358653	-2.84117	0.00449484	0.0352413	chr3-28734626-28735345	Trpm8
chr3-28744320-28744607...71096	1.73991	-2.07091	0.750401	-2.75974	0.00578473	0.0417896	chr3-28744320-28744607	Trpm8
chr3-28745798-28747070...71097	12.8641	0.68194	0.239777	2.84405	0.00445437	0.0350079	chr3-28745798-28747070	Trpm8
chr3-28780842-28782033...71104	25.6675	0.431577	0.122688	3.51768	0.00043534	0.00660214	chr3-28780842-28782033	Trpm8
chr3-28804675-28806006...71110	28.9266	0.418221	0.140233	2.98234	0.00286053	0.0257567	chr3-28804675-28806006	Trpm8
chr3-29047076-29047773...71128	2.69184	-1.50541	0.516908	-2.91233	0.00358742	0.0301545	chr3-29047076-29047773	Trpm8
chr3-29074481-29075292...71137	1.93938	-2.17772	0.735919	-2.95918	0.00308458	0.0271701	chr3-29074481-29075292	Trpm8
chr3-29104788-29105120...71146	1.63659	-2.24398	0.716773	-3.13067	0.00174409	0.0181389	chr3-29104788-29105120	Trpm8
chr3-29117961-29118522...71150	2.73214	-2.39729	0.748847	-3.2013	0.00136808	0.0152459	chr3-29117961-29118522	Trpm8
chr3-29142371-29142988...71155	3.02349	-1.70712	0.58993	-2.89377	0.00380645	0.0314124	chr3-29142371-29142988	Trpm8
chr3-29143223-29144552...71156	4.25039	-1.42868	0.466264	-3.06409	0.0021833	0.0212829	chr3-29143223-29144552	Trpm8
chr3-29181971-29184547...71164	17.4672	-1.555	0.34861	-4.46057	8.17437e-06	0.000295377	chr3-29181971-29184547	Trpm8
chr3-29192447-29193767...71165	5.25335	-1.54426	0.559822	-2.75849	0.0058069	0.0418946	chr3-29192447-29193767	Trpm8
chr3-29200638-29201259...71169	2.40929	-1.70917	0.635519	-2.68941	0.00715789	0.0482889	chr3-29200638-29201259	Trpm8
chr3-29209465-29210471...71174	3.66422	-1.5627	0.557411	-2.80349	0.00505528	0.0381388	chr3-29209465-29210471	Trpm8
chr3-29229625-29231039...71177	5.11485	-1.50651	0.432794	-3.4809	0.000499734	0.00731026	chr3-29229625-29231039	Trpm8
chr3-29243474-29244156...71181	4.76522	-2.4745	0.575589	-4.29909	1.71504e-05	0.000533499	chr3-29243474-29244156	Trpm8
chr3-29244538-29245579...71182	3.92325	-1.3347	0.488518	-2.73215	0.0062923	0.0442678	chr3-29244538-29245579	Trpm8
chr3-29265484-29266018...71187	2.05521	-2.33936	0.689978	-3.39049	0.000697689	0.00936331	chr3-29265484-29266018	Trpm8
chr3-29307776-29308615...71195	2.39208	-1.9419	0.631227	-3.07638	0.00209527	0.0206917	chr3-29307776-29308615	Trpm8
chr3-29324964-29325287...71197	1.11482	-1.94539	0.704804	-2.76018	0.00577693	0.0417537	chr3-29324964-29325287	Trpm8
chr3-29396623-29397272...71213	2.85452	1.6869	0.317823	5.30767	1.11034e-07	8.64518e-06	chr3-29396623-29397272	Trpm8
chr3-29444213-29444372...71226	1.78639	1.15723	0.322785	3.58513	0.000336907	0.00544445	chr3-29444213-29444372	Trpm8
chr3-29530963-29531880...71239	3.33287	1.21776	0.327626	3.71691	0.000201673	0.00368038	chr3-29530963-29531880	Trpm8
chr3-29537060-29537796...71240	1.79042	-2.09887	0.719614	-2.91667	0.00353795	0.029863	chr3-29537060-29537796	Trpm8
chr3-29653309-29654037...71272	6.32979	1.08793	0.340282	3.19713	0.00138804	0.015412	chr3-29653309-29654037	Trpm8
chr3-29942214-29942642...71324	1.43537	-2.54356	0.810733	-3.13736	0.00170475	0.01783	chr3-29942214-29942642	Trpm8
chr3-30245891-30247416...71357	12.1752	-1.45826	0.33897	-4.30205	1.69224e-05	0.000527935	chr3-30245891-30247416	Trpm8
chr3-30320561-30322127...71370	11.1912	-1.52445	0.324348	-4.70004	2.60115e-06	0.000117069	chr3-30320561-30322127	Trpm8
chr3-30353651-30354815...71375	2.50394	-2.49469	0.70527	-3.53721	0.000404377	0.00624354	chr3-30353651-30354815	Trpm8
chr3-30359386-30361026...71377	10.199	-1.12234	0.362616	-3.09513	0.00196727	0.0198078	chr3-30359386-30361026	Trpm8
chr3-30476999-30477308...71393	0.777459	3.61932	0.321307	11.2644	1.96752e-29	7.16474e-26	chr3-30476999-30477308	Trpm8
chr3-30535226-30536282...71399	6.21904	-1.4542	0.460233	-3.15971	0.00157927	0.0168811	chr3-30535226-30536282	Trpm8
chr3-30546444-30547481...71401	4.95201	-1.79026	0.556227	-3.21858	0.00128829	0.0145954	chr3-30546444-30547481	Trpm8
chr3-30551442-30554036...71403	15.2207	-1.35158	0.337537	-4.00426	6.22128e-05	0.00147989	chr3-30551442-30554036	Trpm8
chr3-30601915-30603013...71414	35.8767	0.487225	0.142908	3.40935	0.000651168	0.00890667	chr3-30601915-30603013	Trpm8
chr3-30622989-30624044...71420	7.27294	-1.23612	0.394883	-3.13035	0.00174601	0.0181522	chr3-30622989-30624044	Trpm8
chr3-30628547-30629186...71421	1.9921	-1.98297	0.735174	-2.69728	0.00699077	0.047552	chr3-30628547-30629186	Trpm8
chr3-30646357-30648026...71426	12.7964	-1.64046	0.491347	-3.3387	0.000841724	0.0107353	chr3-30646357-30648026	Trpm8
chr3-30697803-30699131...71432	9.84822	-1.36512	0.36757	-3.71392	0.000204077	0.00371692	chr3-30697803-30699131	Trpm8
chr3-30722085-30722802...71438	3.5077	-2.04571	0.604	-3.38694	0.000706771	0.0094515	chr3-30722085-30722802	Trpm8
chr3-30737964-30738283...71443	1.12907	1.39243	0.449449	3.09807	0.00194783	0.0196594	chr3-30737964-30738283	Trpm8
chr3-30792657-30794156...71459	39.3922	0.664059	0.12702	5.22798	1.7137e-07	1.24412e-05	chr3-30792657-30794156	Trpm8
chr3-30845538-30847022...71471	11.8308	-1.57332	0.392731	-4.0061	6.17286e-05	0.00147021	chr3-30845538-30847022	Trpm8
chr3-30908037-30908436...71489	2.85836	-1.56793	0.538848	-2.90978	0.00361689	0.0303249	chr3-30908037-30908436	Trpm8
chr3-30968259-30970022...71508	26.9436	0.42601	0.144441	2.94938	0.00318416	0.0277756	chr3-30968259-30970022	Trpm8
chr3-30975254-30975640...71509	1.92837	0.86822	0.312134	2.78156	0.00540978	0.0399194	chr3-30975254-30975640	Trpm8
chr3-30995139-30996432...71514	28.333	0.527823	0.14589	3.61795	0.000296948	0.00494819	chr3-30995139-30996432	Trpm8
chr3-31071126-31072236...71535	7.56267	-1.14502	0.392861	-2.91456	0.0035619	0.0300026	chr3-31071126-31072236	Trpm8
chr3-31093713-31096148...71541	78.4177	0.601671	0.135497	4.44047	8.97618e-06	0.000318929	chr3-31093713-31096148	Trpm8
chr3-31219314-31220069...71561	6.68824	1.13076	0.325346	3.47555	0.000509802	0.00741223	chr3-31219314-31220069	Trpm8
chr3-31233512-31233905...71564	2.66052	1.20446	0.356874	3.37503	0.000738071	0.00975909	chr3-31233512-31233905	Trpm8
chr3-31261563-31262168...71573	3.99536	-1.58777	0.495101	-3.20696	0.00134145	0.015027	chr3-31261563-31262168	Trpm8
chr3-31265762-31266376...71577	2.77831	-1.35531	0.49588	-2.73314	0.00627339	0.0441805	chr3-31265762-31266376	Trpm8
chr3-31286301-31286728...71585	3.12439	-1.74676	0.582189	-3.00033	0.00269688	0.0246805	chr3-31286301-31286728	Trpm8
chr3-31291175-31292415...71586	10.1906	-1.91764	0.408106	-4.69889	2.61585e-06	0.000117585	chr3-31291175-31292415	Trpm8
chr3-31318344-31319452...71593	4.5701	-1.42074	0.487845	-2.91228	0.00358805	0.0301591	chr3-31318344-31319452	Trpm8
chr3-31393794-31395157...71607	4.19958	-2.1352	0.645948	-3.30553	0.000947975	0.0116945	chr3-31393794-31395157	Trpm8
chr3-31731699-31732091...71651	0.993141	2.16773	0.469356	4.61851	3.86505e-06	0.000161422	chr3-31731699-31732091	Trpm8
chr3-31902049-31903970...71678	8.86746	0.94972	0.292771	3.2439	0.00117906	0.0136914	chr3-31902049-31903970	Trpm8
chr3-31908513-31909453...71679	3.38553	1.39799	0.419239	3.3346	0.000854229	0.0108438	chr3-31908513-31909453	Trpm8
chr3-31921827-31922396...71683	1.68837	1.29427	0.473032	2.73611	0.00621705	0.0439121	chr3-31921827-31922396	Trpm8
chr3-31953596-31955286...71690	15.5811	1.26829	0.328303	3.86318	0.000111923	0.00233549	chr3-31953596-31955286	Trpm8
chr3-31961203-31962724...71693	4.56499	1.0062	0.281153	3.57884	0.000345123	0.00554136	chr3-31961203-31962724	Trpm8
chr3-31966363-31966702...71694	1.49101	1.19109	0.362325	3.28736	0.00101133	0.0122571	chr3-31966363-31966702	Trpm8
chr3-31986902-31987589...71699	3.13519	1.15611	0.431649	2.67837	0.00739817	0.0493714	chr3-31986902-31987589	Trpm8
chr3-31990590-31991581...71700	5.35205	0.931432	0.247027	3.77057	0.000162875	0.00312024	chr3-31990590-31991581	Trpm8
chr3-32017595-32017854...71705	1.3512	1.20187	0.396233	3.03324	0.00241941	0.0228529	chr3-32017595-32017854	Trpm8
chr3-32019601-32019964...71708	1.21606	1.26948	0.447022	2.83985	0.00451343	0.0353384	chr3-32019601-32019964	Trpm8
chr3-32026945-32027430...71712	1.99011	1.63243	0.455258	3.58571	0.00033616	0.00543646	chr3-32026945-32027430	Trpm8
chr3-32027604-32028364...71713	2.72179	1.35378	0.398087	3.40071	0.000672116	0.00911516	chr3-32027604-32028364	Trpm8
chr3-32032455-32033044...71714	2.05254	1.16687	0.383633	3.04164	0.00235295	0.0224214	chr3-32032455-32033044	Trpm8
chr3-32049040-32049403...71720	1.0705	1.22034	0.392185	3.11164	0.00186051	0.0190152	chr3-32049040-32049403	Trpm8
chr3-32066816-32067067...71725	1.30903	1.25084	0.370771	3.37363	0.000741831	0.00979896	chr3-32066816-32067067	Trpm8
chr3-32067085-32067709...71726	3.07353	1.02165	0.329722	3.09851	0.00194494	0.0196359	chr3-32067085-32067709	Trpm8
chr3-32067795-32068253...71727	1.86234	1.34931	0.343602	3.92695	8.60282e-05	0.00190415	chr3-32067795-32068253	Trpm8
chr3-32070084-32070827...71728	2.60723	0.916396	0.334089	2.74297	0.00608858	0.0432725	chr3-32070084-32070827	Trpm8
chr3-32071769-32072697...71729	4.67736	1.1226	0.290699	3.86172	0.000112593	0.00234648	chr3-32071769-32072697	Trpm8
chr3-32086836-32087149...71732	0.836353	1.5812	0.406313	3.89159	9.95879e-05	0.00213564	chr3-32086836-32087149	Trpm8
chr3-32130920-32131255...71749	1.43978	1.03833	0.374914	2.76951	0.00561403	0.0409481	chr3-32130920-32131255	Trpm8
chr3-32177894-32178207...71762	2.94087	2.07118	0.367837	5.63071	1.79465e-08	1.85201e-06	chr3-32177894-32178207	Trpm8
chr3-32179704-32181540...71763	20.1245	0.941732	0.28166	3.3435	0.000827277	0.0106004	chr3-32179704-32181540	Trpm8
chr3-32291479-32292371...71782	2.29601	1.36538	0.357408	3.82022	0.000133335	0.0026783	chr3-32291479-32292371	Trpm8
chr3-32364917-32366424...71801	24.6403	0.42559	0.132615	3.20922	0.00133098	0.0149395	chr3-32364917-32366424	Trpm8
chr3-32396465-32398022...71808	45.2505	0.544227	0.139112	3.91215	9.14783e-05	0.00199638	chr3-32396465-32398022	Trpm8
chr3-32403384-32404274...71809	5.18714	0.596273	0.215906	2.76172	0.0057498	0.0416335	chr3-32403384-32404274	Trpm8
chr3-32509605-32511393...71848	45.8274	0.490066	0.14414	3.39994	0.000674011	0.00913506	chr3-32509605-32511393	Trpm8
chr3-32529208-32529958...71850	19.2507	0.457841	0.142336	3.21661	0.00129715	0.0146648	chr3-32529208-32529958	Trpm8
chr3-32548332-32548507...71856	0.93581	1.12299	0.406283	2.76407	0.0057086	0.0414331	chr3-32548332-32548507	Trpm8
chr3-32558717-32559440...71860	3.78241	1.73035	0.287845	6.01138	1.83951e-09	2.55651e-07	chr3-32558717-32559440	Trpm8
chr3-32616005-32617507...71877	19.7903	0.758263	0.240652	3.15087	0.00162783	0.0172521	chr3-32616005-32617507	Trpm8
chr3-32641702-32642430...71881	1.99863	1.22958	0.419225	2.93298	0.00335722	0.0287994	chr3-32641702-32642430	Trpm8
chr3-32694249-32695337...71892	5.36476	-1.0253	0.365147	-2.80792	0.00498627	0.0378081	chr3-32694249-32695337	Trpm8
chr3-32708213-32709364...71894	45.0508	0.658478	0.13544	4.86177	1.16339e-06	6.06134e-05	chr3-32708213-32709364	Trpm8
chr3-32736282-32737625...71900	41.4704	0.448236	0.135497	3.30808	0.000939376	0.0116222	chr3-32736282-32737625	Trpm8
chr3-32767014-32767609...71906	2.90229	-1.78311	0.601824	-2.96285	0.00304805	0.026935	chr3-32767014-32767609	Trpm8
chr3-32769920-32771241...71907	5.8076	-1.8721	0.502996	-3.7219	0.000197732	0.00362121	chr3-32769920-32771241	Trpm8
chr3-32799877-32800616...71913	3.28775	-2.89586	0.752838	-3.84659	0.000119772	0.0024665	chr3-32799877-32800616	Trpm8
chr3-32817084-32818842...71917	36.3859	0.471292	0.127415	3.69888	0.000216554	0.00389322	chr3-32817084-32818842	Trpm8
chr3-32832947-32834255...71922	8.93616	0.531656	0.174692	3.04339	0.00233926	0.0223288	chr3-32832947-32834255	Trpm8
chr3-32844298-32845304...71927	4.93425	1.04063	0.196533	5.29493	1.19061e-07	9.15208e-06	chr3-32844298-32845304	Trpm8
chr3-32910046-32910584...71946	4.26398	0.840474	0.243925	3.44562	0.000569741	0.00806615	chr3-32910046-32910584	Trpm8
chr3-32931285-32932372...71952	5.67829	-1.54773	0.395037	-3.91794	8.93087e-05	0.00196028	chr3-32931285-32932372	Trpm8
chr3-33081740-33083792...71995	39.2991	0.515992	0.180155	2.86416	0.0041812	0.0335317	chr3-33081740-33083792	Trpm8
chr3-33089476-33089654...71997	0.948261	1.64778	0.370958	4.44197	8.91397e-06	0.00031718	chr3-33089476-33089654	Trpm8
chr3-33128673-33130354...72011	10.2621	1.1426	0.207213	5.51411	3.50546e-08	3.28657e-06	chr3-33128673-33130354	Trpm8
chr3-33142046-33143873...72015	33.5614	0.799519	0.139172	5.74482	9.2018e-09	1.04022e-06	chr3-33142046-33143873	Trpm8
chr3-33217398-33218622...72029	5.04968	2.19606	0.223554	9.82337	8.9303e-23	1.45565e-19	chr3-33217398-33218622	Trpm8
chr3-33291288-33291820...72038	1.4811	-2.42864	0.735811	-3.30063	0.00096467	0.0118409	chr3-33291288-33291820	Trpm8
chr3-33311928-33313056...72043	9.01132	0.876614	0.320093	2.73862	0.00616976	0.0436865	chr3-33311928-33313056	Trpm8
chr3-33584643-33585367...72090	0.982218	1.47031	0.454333	3.2362	0.00121131	0.01395	chr3-33584643-33585367	Trpm8
chr3-33589170-33590156...72091	3.98161	1.77023	0.534563	3.31154	0.000927856	0.0115163	chr3-33589170-33590156	Trpm8
chr3-33678385-33679031...72100	1.67424	1.8041	0.387228	4.65902	3.17716e-06	0.000137502	chr3-33678385-33679031	Trpm8
chr3-33731071-33731667...72106	0.805262	1.96237	0.474419	4.13636	3.52852e-05	0.000947459	chr3-33731071-33731667	Trpm8
chr3-33737406-33737950...72107	1.23962	2.90512	0.35894	8.09359	5.79307e-16	3.32157e-13	chr3-33737406-33737950	Trpm8
chr3-33799374-33800705...72115	42.1357	0.618771	0.129318	4.78486	1.71103e-06	8.37371e-05	chr3-33799374-33800705	Trpm8
chr3-33831817-33832674...72119	3.73003	-1.81084	0.667423	-2.71318	0.00666418	0.0460302	chr3-33831817-33832674	Trpm8
chr3-33836443-33837189...72120	7.06943	-2.28706	0.519434	-4.40298	1.06775e-05	0.000365383	chr3-33836443-33837189	Trpm8
chr3-33887275-33888013...72134	6.84442	-1.97549	0.43964	-4.49343	7.00843e-06	0.000261101	chr3-33887275-33888013	Trpm8
chr3-33995320-33995649...72152	1.06988	-2.24201	0.822747	-2.72503	0.00642949	0.0449325	chr3-33995320-33995649	Trpm8
chr3-34005163-34005868...72155	1.63742	-2.7977	0.726822	-3.84922	0.000118494	0.00244533	chr3-34005163-34005868	Trpm8
chr3-34019477-34020812...72157	35.3753	0.507418	0.142598	3.55838	0.00037315	0.00587643	chr3-34019477-34020812	Trpm8
chr3-34195467-34196252...72189	4.54193	2.13005	0.317411	6.71069	1.93705e-11	4.45304e-09	chr3-34195467-34196252	Trpm8
chr3-34221678-34222151...72195	1.21565	1.25796	0.420898	2.98875	0.0028012	0.0253739	chr3-34221678-34222151	Trpm8
chr3-34267592-34268140...72203	3.39995	-2.16307	0.658965	-3.28253	0.00102879	0.0124052	chr3-34267592-34268140	Trpm8
chr3-34275937-34277034...72206	2.57518	-2.28725	0.751517	-3.04351	0.00233836	0.0223225	chr3-34275937-34277034	Trpm8
chr3-34310159-34311969...72213	5.63113	-1.47881	0.475336	-3.11109	0.00186398	0.0190443	chr3-34310159-34311969	Trpm8
chr3-34322535-34324450...72215	6.78833	-1.34605	0.442512	-3.04185	0.00235127	0.0224116	chr3-34322535-34324450	Trpm8
chr3-34380118-34380353...72232	0.892932	-1.93529	0.70916	-2.72899	0.00635279	0.0445536	chr3-34380118-34380353	Trpm8
chr3-34387817-34388370...72236	2.85745	-2.73609	0.815072	-3.35686	0.000788317	0.0102345	chr3-34387817-34388370	Trpm8
chr3-34403317-34404526...72238	2.14708	1.15645	0.404388	2.85975	0.0042398	0.0338573	chr3-34403317-34404526	Trpm8
chr3-34663487-34664837...72270	2.56228	-1.40715	0.512151	-2.74752	0.00600479	0.0428638	chr3-34663487-34664837	Trpm8
chr3-34796584-34797423...72283	2.07253	1.68612	0.434916	3.87689	0.000105799	0.00223925	chr3-34796584-34797423	Trpm8
chr3-34812955-34813755...72286	2.52787	-2.06733	0.752954	-2.74562	0.0060396	0.0430298	chr3-34812955-34813755	Trpm8
chr3-34910197-34910769...72303	0.925762	1.82368	0.560601	3.25308	0.00114163	0.0133881	chr3-34910197-34910769	Trpm8
chr3-34998560-34999261...72314	2.60499	-1.53586	0.552297	-2.78086	0.00542159	0.0399843	chr3-34998560-34999261	Trpm8
chr3-35152231-35152694...72346	1.20742	-2.38983	0.751024	-3.1821	0.00146211	0.0160001	chr3-35152231-35152694	Trpm8
chr3-35206540-35207309...72353	2.78042	-1.80389	0.660112	-2.7327	0.00628167	0.0442148	chr3-35206540-35207309	Trpm8
chr3-35298246-35299577...72369	7.46885	-1.58017	0.471699	-3.34994	0.00080828	0.0104247	chr3-35298246-35299577	Trpm8
chr3-35313518-35315747...72371	12.1904	-1.42072	0.42141	-3.37134	0.000748023	0.00985966	chr3-35313518-35315747	Trpm8
chr3-35326328-35326990...72375	2.83069	-2.95597	0.720712	-4.10146	4.10556e-05	0.00106919	chr3-35326328-35326990	Trpm8
chr3-35386647-35386945...72383	0.862832	-2.10279	0.757393	-2.77635	0.00549733	0.0403687	chr3-35386647-35386945	Trpm8
chr3-35697287-35697716...72420	2.3567	-2.62968	0.728326	-3.61058	0.000305518	0.00505508	chr3-35697287-35697716	Trpm8
chr3-35753758-35754915...72426	28.8924	0.673784	0.146943	4.58536	4.53207e-06	0.000183525	chr3-35753758-35754915	Trpm8
chr3-35765682-35766673...72429	5.49189	-1.87824	0.475635	-3.94891	7.85087e-05	0.00177034	chr3-35765682-35766673	Trpm8
chr3-35932035-35933691...72469	31.4501	0.468399	0.13028	3.59533	0.000323982	0.00528144	chr3-35932035-35933691	Trpm8
chr3-35999956-36001137...72486	21.4944	0.535816	0.157503	3.40194	0.000669098	0.00908575	chr3-35999956-36001137	Trpm8
chr3-36016661-36017852...72490	3.04995	1.61735	0.40021	4.04126	5.31648e-05	0.0013083	chr3-36016661-36017852	Trpm8
chr3-36090000-36090703...72499	3.06271	0.862119	0.308428	2.79521	0.00518668	0.0388167	chr3-36090000-36090703	Trpm8
chr3-36150797-36152297...72506	27.6845	0.468043	0.14064	3.32795	0.000874888	0.0110377	chr3-36150797-36152297	Trpm8
chr3-36205017-36205387...72519	1.04573	1.53375	0.473103	3.2419	0.00118736	0.0137588	chr3-36205017-36205387	Trpm8
chr3-36411826-36413079...72562	7.40324	1.73266	0.422645	4.09957	4.1392e-05	0.00107623	chr3-36411826-36413079	Trpm8
chr3-36442408-36443575...72568	9.06825	-0.760102	0.253368	-2.99999	0.00269989	0.0246987	chr3-36442408-36443575	Trpm8
chr3-36445993-36446996...72571	8.26206	-1.09561	0.312545	-3.50544	0.000455857	0.00682982	chr3-36445993-36446996	Trpm8
chr3-36454912-36456588...72573	24.7575	-1.28803	0.194334	-6.62792	3.40441e-11	7.33854e-09	chr3-36454912-36456588	Trpm8
chr3-36467573-36467974...72578	3.72036	-1.10422	0.388819	-2.83992	0.00451246	0.035334	chr3-36467573-36467974	Trpm8
chr3-36475223-36476823...72581	48.2521	0.443534	0.148026	2.99633	0.00273248	0.0249264	chr3-36475223-36476823	Trpm8
chr3-36476829-36477827...72582	15.3605	-0.723598	0.270594	-2.67411	0.00749281	0.0497856	chr3-36476829-36477827	Trpm8
chr3-36481763-36482240...72583	7.56357	-1.11311	0.360445	-3.08814	0.00201413	0.0201367	chr3-36481763-36482240	Trpm8
chr3-36500975-36501420...72589	2.82555	-1.82353	0.59599	-3.05967	0.00221581	0.0215049	chr3-36500975-36501420	Trpm8
chr3-36571472-36572652...72609	36.2856	0.520589	0.135028	3.85542	0.000115531	0.00239559	chr3-36571472-36572652	Trpm8
chr3-36600855-36601256...72618	1.10786	-2.02327	0.688121	-2.94028	0.00327914	0.0283341	chr3-36600855-36601256	Trpm8
chr3-36658278-36659391...72633	4.89074	1.72164	0.340196	5.06073	4.17648e-07	2.60974e-05	chr3-36658278-36659391	Trpm8
chr3-36699322-36700476...72644	3.64984	-1.43729	0.499311	-2.87854	0.00399515	0.0324589	chr3-36699322-36700476	Trpm8
chr3-36764143-36764966...72662	8.18607	-1.526	0.529462	-2.88217	0.00394947	0.0322137	chr3-36764143-36764966	Trpm8
chr3-36787051-36787798...72669	4.10394	-2.69414	0.652569	-4.12851	3.6512e-05	0.000973146	chr3-36787051-36787798	Trpm8
chr3-36862600-36863805...72686	32.4027	0.682615	0.125688	5.43102	5.60342e-08	4.85911e-06	chr3-36862600-36863805	Trpm8
chr3-37016984-37017426...72733	1.26434	-1.89601	0.703564	-2.69486	0.00704179	0.0477831	chr3-37016984-37017426	Trpm8
chr3-37073150-37073636...72751	3.03685	-1.98373	0.568263	-3.49086	0.000481466	0.0071068	chr3-37073150-37073636	Trpm8
chr3-37145019-37146291...72757	9.10273	-1.95152	0.443699	-4.3983	1.09101e-05	0.000372117	chr3-37145019-37146291	Trpm8
chr3-37311935-37313059...72789	17.1603	0.489786	0.145668	3.36235	0.000772826	0.0100912	chr3-37311935-37313059	Trpm8
chr3-37338327-37338842...72795	1.5955	-2.33477	0.73378	-3.18184	0.00146341	0.0160087	chr3-37338327-37338842	Trpm8
chr3-37401667-37402566...72808	5.26089	1.32502	0.408311	3.24512	0.00117399	0.0136492	chr3-37401667-37402566	Trpm8
chr3-37413031-37413323...72810	2.47098	-1.91664	0.655887	-2.9222	0.00347564	0.0294805	chr3-37413031-37413323	Trpm8
chr3-37418968-37420785...72812	69.1448	0.492392	0.122803	4.00961	6.08196e-05	0.00145392	chr3-37418968-37420785	Trpm8
chr3-37495896-37496597...72825	5.31216	1.1854	0.365158	3.24625	0.00116936	0.0136096	chr3-37495896-37496597	Trpm8
chr3-37569106-37570634...72844	5.00999	1.09052	0.256608	4.24974	2.1402e-05	0.000635879	chr3-37569106-37570634	Trpm8
chr3-37571752-37572264...72845	1.33906	1.44331	0.37915	3.80671	0.00014083	0.00279344	chr3-37571752-37572264	Trpm8
chr3-37585844-37586966...72847	3.70645	0.877755	0.258319	3.39795	0.00067892	0.00917956	chr3-37585844-37586966	Trpm8
chr3-37712210-37712951...72865	1.9855	-2.47232	0.779023	-3.17361	0.00150553	0.0163296	chr3-37712210-37712951	Trpm8
chr3-37723910-37725002...72867	3.73348	0.736115	0.262549	2.80372	0.00505163	0.038122	chr3-37723910-37725002	Trpm8
chr3-37788326-37788857...72883	1.8585	1.54447	0.426384	3.62226	0.000292044	0.00488599	chr3-37788326-37788857	Trpm8
chr3-37968371-37969567...72913	2.73078	-1.70973	0.572311	-2.98742	0.00281341	0.0254596	chr3-37968371-37969567	Trpm8
chr3-38094008-38095160...72934	6.6385	-1.06504	0.346919	-3.06998	0.00214071	0.0209932	chr3-38094008-38095160	Trpm8
chr3-38143308-38143583...72938	1.62576	-1.92481	0.686882	-2.80224	0.00507488	0.0382467	chr3-38143308-38143583	Trpm8
chr3-38144448-38145714...72939	8.54085	-1.99329	0.365047	-5.46037	4.7515e-08	4.22125e-06	chr3-38144448-38145714	Trpm8
chr3-38380100-38380887...72979	4.82711	-2.51445	0.666418	-3.77308	0.000161244	0.0030961	chr3-38380100-38380887	Trpm8
chr3-38455225-38456364...72996	5.2861	-1.22485	0.383412	-3.1946	0.00140023	0.0155079	chr3-38455225-38456364	Trpm8
chr3-38483517-38485374...73005	58.6298	0.479226	0.139008	3.44746	0.000565883	0.00802465	chr3-38483517-38485374	Trpm8
chr3-38529349-38530349...73016	4.32572	-2.36161	0.695442	-3.39584	0.000684194	0.00923432	chr3-38529349-38530349	Trpm8
chr3-38625415-38626422...73039	2.4229	-2.00533	0.693458	-2.89178	0.00383062	0.0315358	chr3-38625415-38626422	Trpm8
chr3-38649539-38650528...73043	1.27098	-1.89742	0.709552	-2.67412	0.00749267	0.0497856	chr3-38649539-38650528	Trpm8
chr3-38753709-38755596...73057	4.90003	-2.02083	0.500794	-4.03525	5.45438e-05	0.00133399	chr3-38753709-38755596	Trpm8
chr3-38885233-38888536...73085	45.766	-0.484851	0.172137	-2.81665	0.00485277	0.0371174	chr3-38885233-38888536	Trpm8
chr3-38892531-38893783...73086	10.3468	-1.32215	0.289326	-4.56974	4.8832e-06	0.000194655	chr3-38892531-38893783	Trpm8
chr3-38898616-38899663...73087	4.6006	-1.48707	0.498493	-2.98312	0.00285324	0.0257092	chr3-38898616-38899663	Trpm8
chr3-38905619-38907413...73088	8.56557	-1.5574	0.368736	-4.22363	2.40402e-05	0.00069844	chr3-38905619-38907413	Trpm8
chr3-38907726-38908643...73089	5.62468	-1.34378	0.37871	-3.5483	0.000387722	0.00604859	chr3-38907726-38908643	Trpm8
chr3-38942367-38942976...73101	4.27677	-2.97019	0.687515	-4.32019	1.55898e-05	0.000494663	chr3-38942367-38942976	Trpm8
chr3-39050792-39051656...73119	3.37303	1.29721	0.450901	2.87694	0.00401557	0.0325805	chr3-39050792-39051656	Trpm8
chr3-39202420-39203788...73136	5.75691	-1.39618	0.418163	-3.33884	0.000841291	0.0107313	chr3-39202420-39203788	Trpm8
chr3-39220733-39221119...73141	1.028	-2.20866	0.697205	-3.16787	0.00153558	0.0165543	chr3-39220733-39221119	Trpm8
chr3-39260407-39261432...73148	5.54627	-2.00611	0.614611	-3.26403	0.00109841	0.0130008	chr3-39260407-39261432	Trpm8
chr3-39313606-39314083...73159	1.96369	-3.10288	0.706741	-4.3904	1.13142e-05	0.000383587	chr3-39313606-39314083	Trpm8
chr3-39314415-39315210...73160	3.18055	-1.76952	0.574373	-3.08079	0.00206452	0.0204855	chr3-39314415-39315210	Trpm8
chr3-39366078-39366846...73167	6.15852	-1.42194	0.508225	-2.79786	0.00514432	0.0385953	chr3-39366078-39366846	Trpm8
chr3-39380509-39380886...73172	1.15806	-2.0739	0.743442	-2.78959	0.00527741	0.0392728	chr3-39380509-39380886	Trpm8
chr3-39461595-39462329...73180	1.18481	-2.17172	0.687941	-3.15684	0.00159487	0.0170018	chr3-39461595-39462329	Trpm8
chr3-39592211-39593033...73186	6.72568	-1.79159	0.415334	-4.31361	1.60609e-05	0.000506774	chr3-39592211-39593033	Trpm8
chr3-39718910-39720442...73193	4.46334	-1.9482	0.572325	-3.40402	0.000664028	0.00903733	chr3-39718910-39720442	Trpm8
chr3-39908474-39909270...73217	6.49896	-2.01067	0.532909	-3.77301	0.000161288	0.00309643	chr3-39908474-39909270	Trpm8
chr3-39924296-39924880...73219	2.03586	-2.27054	0.772015	-2.94106	0.00327094	0.0282939	chr3-39924296-39924880	Trpm8
chr3-39936954-39938132...73222	2.65544	-2.11004	0.707936	-2.98055	0.00287733	0.0258678	chr3-39936954-39938132	Trpm8
chr3-39944561-39945028...73223	1.12695	-2.24339	0.828186	-2.7088	0.00675267	0.0464408	chr3-39944561-39945028	Trpm8
chr3-40102589-40103100...73252	1.70516	-2.31889	0.763867	-3.03573	0.00239958	0.0227309	chr3-40102589-40103100	Trpm8
chr3-40120128-40121021...73256	3.76352	-1.64094	0.477832	-3.43413	0.000594452	0.00832578	chr3-40120128-40121021	Trpm8
chr3-40168051-40169108...73262	7.74703	1.16609	0.298633	3.90476	9.43183e-05	0.00204439	chr3-40168051-40169108	Trpm8
chr3-40194035-40194971...73269	4.15651	-3.24562	0.792587	-4.09497	4.2222e-05	0.00109399	chr3-40194035-40194971	Trpm8
chr3-40288075-40289075...73278	2.76233	-1.5687	0.555883	-2.82199	0.00477269	0.0367149	chr3-40288075-40289075	Trpm8
chr3-40397678-40398891...73292	6.48455	-1.35107	0.380258	-3.55305	0.000380793	0.00596715	chr3-40397678-40398891	Trpm8
chr3-40410937-40411106...73295	1.38464	-2.17681	0.734899	-2.96205	0.00305595	0.0269818	chr3-40410937-40411106	Trpm8
chr3-40412871-40413697...73296	5.085	-1.95069	0.609789	-3.19895	0.00137928	0.0153388	chr3-40412871-40413697	Trpm8
chr3-40453232-40453966...73304	3.77063	1.05723	0.257589	4.10431	4.05515e-05	0.00105864	chr3-40453232-40453966	Trpm8
chr3-40521043-40521518...73317	3.63528	-2.77471	0.687503	-4.03592	5.43899e-05	0.00133136	chr3-40521043-40521518	Trpm8
chr3-40522497-40523686...73318	6.6138	-1.13551	0.338919	-3.35039	0.000806974	0.0104137	chr3-40522497-40523686	Trpm8
chr3-40540548-40541357...73321	9.68991	0.517396	0.179829	2.87716	0.00401268	0.0325673	chr3-40540548-40541357	Trpm8
chr3-40652194-40652604...73322	0.86258	2.21769	0.350884	6.3203	2.61061e-10	4.52694e-08	chr3-40652194-40652604	Trpm8
chr3-40652990-40653372...73323	1.50392	0.978774	0.362647	2.69897	0.00695534	0.0473796	chr3-40652990-40653372	Trpm8
chr3-40655052-40655850...73325	4.69364	-1.20003	0.400661	-2.99512	0.00274336	0.0249962	chr3-40655052-40655850	Trpm8
chr3-40682249-40683569...73328	5.79646	-1.07333	0.37914	-2.83095	0.00464097	0.0360181	chr3-40682249-40683569	Trpm8
chr3-40744501-40746436...73341	60.2442	0.433066	0.130597	3.31604	0.000913039	0.0113918	chr3-40744501-40746436	Trpm8
chr3-40846248-40847489...73369	29.4536	0.67718	0.148073	4.5733	4.80105e-06	0.000192233	chr3-40846248-40847489	Trpm8
chr3-40849752-40850165...73370	4.17398	-1.60134	0.570444	-2.80718	0.00499773	0.0378565	chr3-40849752-40850165	Trpm8
chr3-40893720-40894797...73380	22.7104	0.645357	0.149627	4.31311	1.60973e-05	0.000507706	chr3-40893720-40894797	Trpm8
chr3-40939426-40940019...73390	2.20817	-2.10194	0.677442	-3.10276	0.00191726	0.0194413	chr3-40939426-40940019	Trpm8
chr3-40949140-40951048...73391	68.4887	0.444504	0.12622	3.52166	0.000428859	0.00652935	chr3-40949140-40951048	Trpm8
chr3-40991348-40992264...73399	5.36675	1.07056	0.285886	3.74471	0.000180603	0.00337965	chr3-40991348-40992264	Trpm8
chr3-41034290-41034879...73409	4.67576	-1.68234	0.526501	-3.19533	0.00139672	0.01548	chr3-41034290-41034879	Trpm8
chr3-41082447-41084024...73418	65.3666	0.661543	0.141857	4.66345	3.10947e-06	0.000135039	chr3-41082447-41084024	Trpm8
chr3-41194733-41196001...73440	6.66869	1.38127	0.322577	4.28197	1.85245e-05	0.000567426	chr3-41194733-41196001	Trpm8
chr3-41205871-41206161...73442	0.760955	3.36392	0.398442	8.44268	3.10153e-17	2.20719e-14	chr3-41205871-41206161	Trpm8
chr3-41228294-41229395...73447	6.10671	1.90999	0.213373	8.95142	3.50943e-19	3.3744e-16	chr3-41228294-41229395	Trpm8
chr3-41326117-41326662...73464	1.33108	1.57724	0.41118	3.83588	0.000125115	0.0025506	chr3-41326117-41326662	Trpm8
chr3-41503766-41504920...73494	16.4221	-1.09116	0.282323	-3.86493	0.000111122	0.00232218	chr3-41503766-41504920	Trpm8
chr3-41521768-41523228...73496	4.15785	-1.28231	0.439868	-2.91521	0.00355453	0.0299597	chr3-41521768-41523228	Trpm8
chr3-41563224-41564082...73502	19.6042	0.768785	0.159013	4.83474	1.33319e-06	6.78594e-05	chr3-41563224-41564082	Trpm8
chr3-41564464-41566283...73503	41.956	0.529694	0.171845	3.08239	0.00205346	0.0204131	chr3-41564464-41566283	Trpm8
chr3-41571542-41571893...73504	0.986905	1.22566	0.399402	3.06873	0.00214969	0.0210529	chr3-41571542-41571893	Trpm8
chr3-41580182-41580453...73506	1.86606	1.27555	0.359663	3.5465	0.000390384	0.00608041	chr3-41580182-41580453	Trpm8
chr3-41942749-41943544...73558	2.69152	-1.99032	0.624133	-3.18894	0.00142796	0.0157305	chr3-41942749-41943544	Trpm8
chr3-41961372-41961818...73563	1.01288	-2.15802	0.774374	-2.7868	0.00532315	0.0395097	chr3-41961372-41961818	Trpm8
chr3-42034777-42035876...73571	5.32302	2.01337	0.43511	4.62727	3.70511e-06	0.000155979	chr3-42034777-42035876	Trpm8
chr3-42059139-42059848...73579	4.06329	-1.69773	0.537222	-3.1602	0.00157659	0.0168627	chr3-42059139-42059848	Trpm8
chr3-42110880-42111806...73587	5.50687	0.863741	0.22236	3.88442	0.000102573	0.0021876	chr3-42110880-42111806	Trpm8
chr3-42214431-42215787...73593	5.82007	-1.17466	0.380651	-3.08594	0.00202913	0.0202382	chr3-42214431-42215787	Trpm8
chr3-42316375-42317399...73606	2.07755	1.9949	0.367694	5.42542	5.78175e-08	4.9809e-06	chr3-42316375-42317399	Trpm8
chr3-42377596-42378070...73614	0.932728	2.01352	0.45777	4.39855	1.08978e-05	0.000371855	chr3-42377596-42378070	Trpm8
chr3-42391564-42392080...73616	1.3482	3.26	0.33182	9.82461	8.82185e-23	1.44631e-19	chr3-42391564-42392080	Trpm8
chr3-42467180-42467507...73624	1.43089	1.6894	0.311554	5.4225	5.87706e-08	5.05641e-06	chr3-42467180-42467507	Trpm8
chr3-42515004-42515775...73627	1.67991	1.13272	0.395857	2.86145	0.00421714	0.0337338	chr3-42515004-42515775	Trpm8
chr3-42515947-42516948...73628	3.18441	1.98331	0.324563	6.11069	9.9199e-10	1.48734e-07	chr3-42515947-42516948	Trpm8
chr3-42872333-42872647...73663	0.925273	1.71494	0.481713	3.56009	0.000370733	0.0058459	chr3-42872333-42872647	Trpm8
chr3-42954816-42955330...73676	1.42496	-2.07277	0.755372	-2.74404	0.0060688	0.0431641	chr3-42954816-42955330	Trpm8
chr3-43014842-43016107...73685	9.60547	0.921801	0.21401	4.30727	1.65281e-05	0.000518615	chr3-43014842-43016107	Trpm8
chr3-43054394-43055671...73691	3.19743	-2.2628	0.773632	-2.9249	0.00344562	0.0293214	chr3-43054394-43055671	Trpm8
chr3-43327486-43328339...73710	2.1934	-3.18693	0.831771	-3.83149	0.000127368	0.00258442	chr3-43327486-43328339	Trpm8
chr3-44739074-44739611...73769	0.945691	-2.38162	0.830517	-2.86763	0.00413554	0.033266	chr3-44739074-44739611	Trpm8
chr3-45204133-45205158...73785	5.48896	-2.72978	0.623722	-4.37659	1.20549e-05	0.000403758	chr3-45204133-45205158	Trpm8
chr3-45279501-45280230...73789	4.71311	-1.80597	0.513286	-3.51845	0.000434069	0.00658786	chr3-45279501-45280230	Trpm8
chr3-45374049-45374438...73798	2.97572	-2.25232	0.766144	-2.93981	0.00328411	0.0283594	chr3-45374049-45374438	Trpm8
chr3-45375853-45376686...73799	10.3753	0.61202	0.192955	3.17183	0.0015148	0.0163974	chr3-45375853-45376686	Trpm8
chr3-45377104-45377572...73800	7.46448	0.870426	0.209034	4.16405	3.12658e-05	0.000862258	chr3-45377104-45377572	Trpm8
chr3-45378014-45378721...73801	16.9596	0.768032	0.182985	4.19725	2.70174e-05	0.000767287	chr3-45378014-45378721	Trpm8
chr3-45379647-45379939...73802	4.28007	0.827138	0.291359	2.8389	0.00452698	0.0354112	chr3-45379647-45379939	Trpm8
chr3-45380025-45380739...73803	7.49642	0.90689	0.249536	3.6343	0.000278736	0.00471636	chr3-45380025-45380739	Trpm8
chr3-45380934-45381802...73804	8.25947	0.793386	0.240008	3.30566	0.000947526	0.0116909	chr3-45380934-45381802	Trpm8
chr3-45685879-45686730...73832	4.07751	-1.97094	0.640756	-3.07596	0.00209825	0.0207092	chr3-45685879-45686730	Trpm8
chr3-46253863-46254169...73862	0.936427	2.38932	0.371373	6.43375	1.24492e-10	2.35046e-08	chr3-46253863-46254169	Trpm8
chr3-46447104-46448442...73869	3.18348	1.09132	0.26614	4.10055	4.12177e-05	0.00107235	chr3-46447104-46448442	Trpm8
chr3-46894549-46895081...73910	1.42674	-2.56097	0.800915	-3.19755	0.00138601	0.0153956	chr3-46894549-46895081	Trpm8
chr3-46998863-46999406...73919	1.60682	1.26484	0.313426	4.03552	5.44819e-05	0.00133295	chr3-46998863-46999406	Trpm8
chr3-47000532-47001536...73920	4.02858	1.36163	0.384453	3.54173	0.000397515	0.0061626	chr3-47000532-47001536	Trpm8
chr3-47025611-47026679...73924	5.48652	1.48437	0.279279	5.31502	1.06646e-07	8.34593e-06	chr3-47025611-47026679	Trpm8
chr3-47095016-47095800...73933	12.2504	0.924624	0.330962	2.79375	0.00521012	0.0389396	chr3-47095016-47095800	Trpm8
chr3-47122201-47123086...73938	5.9331	-2.79646	0.642415	-4.35304	1.34265e-05	0.00043938	chr3-47122201-47123086	Trpm8
chr3-47164933-47165677...73943	2.94846	1.6906	0.472245	3.57991	0.000343707	0.00552432	chr3-47164933-47165677	Trpm8
chr3-47192312-47193100...73948	3.39048	-2.20566	0.640792	-3.44208	0.000577254	0.00814725	chr3-47192312-47193100	Trpm8
chr3-47440394-47440883...73961	1.60011	-2.08428	0.710271	-2.93449	0.00334098	0.0287047	chr3-47440394-47440883	Trpm8
chr3-48176927-48177619...73987	1.6041	1.62459	0.415697	3.90812	9.30177e-05	0.00202147	chr3-48176927-48177619	Trpm8
chr3-48543512-48543857...74002	1.08835	1.60915	0.425246	3.78404	0.000154305	0.00299631	chr3-48543512-48543857	Trpm8
chr3-48668468-48669128...74018	2.92011	-1.73622	0.635931	-2.73019	0.00632969	0.0444408	chr3-48668468-48669128	Trpm8
chr3-49510210-49511029...74082	2.55601	-2.7919	0.738131	-3.78239	0.000155329	0.00301244	chr3-49510210-49511029	Trpm8
chr3-49756046-49757646...74113	10.7481	0.962737	0.211245	4.55744	5.17816e-06	0.000204016	chr3-49756046-49757646	Trpm8
chr3-49787650-49788687...74118	2.15653	1.36581	0.42294	3.22933	0.00124083	0.0141901	chr3-49787650-49788687	Trpm8
chr3-49837240-49837856...74120	2.54126	-2.19399	0.768129	-2.85628	0.00428641	0.0341069	chr3-49837240-49837856	Trpm8
chr3-49886787-49888073...74125	10.2911	0.963897	0.34174	2.82056	0.00479401	0.0368276	chr3-49886787-49888073	Trpm8
chr3-49891304-49892093...74126	3.44595	-2.71925	0.76037	-3.57622	0.000348599	0.00558039	chr3-49891304-49892093	Trpm8
chr3-49898448-49899150...74127	1.22831	2.77298	0.347633	7.97674	1.50253e-15	8.03623e-13	chr3-49898448-49899150	Trpm8
chr3-49911938-49912481...74134	1.81076	-2.44272	0.739942	-3.30124	0.000962599	0.0118244	chr3-49911938-49912481	Trpm8
chr3-49928700-49929924...74139	8.79233	0.992833	0.357831	2.77458	0.00552727	0.0405277	chr3-49928700-49929924	Trpm8
chr3-49971372-49971966...74147	2.73606	-2.32057	0.702187	-3.30477	0.000950544	0.0117163	chr3-49971372-49971966	Trpm8
chr3-50032590-50033903...74158	9.8034	-1.21418	0.378679	-3.20635	0.00134432	0.0150526	chr3-50032590-50033903	Trpm8
chr3-50233882-50235302...74188	14.4388	-1.79729	0.444838	-4.04032	5.33784e-05	0.00131242	chr3-50233882-50235302	Trpm8
chr3-50248235-50248852...74192	0.872751	1.81104	0.558459	3.24293	0.00118309	0.0137247	chr3-50248235-50248852	Trpm8
chr3-50257015-50257409...74195	0.892169	3.1989	0.405052	7.8975	2.84564e-15	1.422e-12	chr3-50257015-50257409	Trpm8
chr3-50381374-50382472...74233	4.63951	0.957826	0.223794	4.27995	1.86937e-05	0.000572096	chr3-50381374-50382472	Trpm8
chr3-50678000-50678818...74265	2.85462	1.16244	0.276074	4.2106	2.54689e-05	0.000731809	chr3-50678000-50678818	Trpm8
chr3-50688868-50689196...74267	0.79331	2.32727	0.389765	5.97096	2.35868e-09	3.18493e-07	chr3-50688868-50689196	Trpm8
chr3-50709876-50710147...74276	0.911188	-2.21425	0.682872	-3.24256	0.00118462	0.0137372	chr3-50709876-50710147	Trpm8
chr3-50825953-50826985...74291	3.88897	1.42355	0.415521	3.42595	0.000612645	0.00851153	chr3-50825953-50826985	Trpm8
chr3-50837779-50838023...74293	0.739374	1.54042	0.434255	3.54728	0.000389231	0.00606687	chr3-50837779-50838023	Trpm8
chr3-50854631-50855557...74299	2.60078	1.21687	0.316377	3.84625	0.000119937	0.00246886	chr3-50854631-50855557	Trpm8
chr3-50860932-50861989...74300	1.283	-2.21232	0.762084	-2.90299	0.00369622	0.0307661	chr3-50860932-50861989	Trpm8
chr3-50881433-50882640...74303	4.84354	-1.1095	0.41015	-2.70511	0.00682821	0.0467867	chr3-50881433-50882640	Trpm8
chr3-50885994-50887282...74305	5.45291	1.33683	0.399985	3.3422	0.000831159	0.010635	chr3-50885994-50887282	Trpm8
chr3-50902904-50903432...74308	3.50675	1.56439	0.279661	5.59389	2.22039e-08	2.22106e-06	chr3-50902904-50903432	Trpm8
chr3-50904487-50904904...74309	2.46408	1.46478	0.322965	4.53543	5.74875e-06	0.0002217	chr3-50904487-50904904	Trpm8
chr3-50905384-50906816...74310	15.8989	0.998593	0.207808	4.80535	1.5448e-06	7.67251e-05	chr3-50905384-50906816	Trpm8
chr3-50911990-50912556...74311	2.89221	1.16343	0.333597	3.48753	0.000487509	0.00717465	chr3-50911990-50912556	Trpm8
chr3-50912668-50913395...74312	4.28501	1.10653	0.322843	3.42747	0.000609241	0.00847156	chr3-50912668-50913395	Trpm8
chr3-50914681-50915568...74313	5.00646	1.42563	0.360346	3.95628	7.61244e-05	0.00173059	chr3-50914681-50915568	Trpm8
chr3-50917028-50917851...74315	3.77231	0.866714	0.301839	2.87145	0.00408597	0.0329882	chr3-50917028-50917851	Trpm8
chr3-50932140-50934218...74320	17.586	1.17515	0.257107	4.57069	4.86128e-06	0.000194056	chr3-50932140-50934218	Trpm8
chr3-50940495-50942204...74322	14.8359	0.771403	0.280593	2.74918	0.0059744	0.0427188	chr3-50940495-50942204	Trpm8
chr3-50983067-50983606...74333	1.60221	2.01887	0.370201	5.45344	4.94045e-08	4.35969e-06	chr3-50983067-50983606	Trpm8
chr3-51002198-51003936...74340	4.40169	0.858876	0.31821	2.69909	0.00695298	0.047373	chr3-51002198-51003936	Trpm8
chr3-51058088-51059503...74355	7.44972	1.04185	0.271766	3.83361	0.000126275	0.00256859	chr3-51058088-51059503	Trpm8
chr3-51077802-51078986...74359	6.92877	-1.3672	0.450036	-3.03797	0.00238179	0.0226118	chr3-51077802-51078986	Trpm8
chr3-51089146-51089400...74362	0.886242	1.38571	0.46402	2.98632	0.00282361	0.0255189	chr3-51089146-51089400	Trpm8
chr3-51096077-51096791...74366	2.74633	1.40302	0.365801	3.83548	0.00012532	0.00255356	chr3-51096077-51096791	Trpm8
chr3-51097278-51097952...74367	2.1935	1.17072	0.36958	3.16771	0.00153643	0.0165619	chr3-51097278-51097952	Trpm8
chr3-51121748-51122935...74372	8.17677	1.16098	0.247304	4.69456	2.67184e-06	0.00011963	chr3-51121748-51122935	Trpm8
chr3-51126055-51126384...74374	1.04683	3.89698	0.278613	13.9871	1.86969e-44	4e-40	chr3-51126055-51126384	Trpm8
chr3-51130900-51131620...74375	2.9096	1.41622	0.398933	3.55002	0.000385206	0.00601921	chr3-51130900-51131620	Trpm8
chr3-51135806-51136034...74378	1.06892	2.28682	0.355999	6.42367	1.3303e-10	2.48831e-08	chr3-51135806-51136034	Trpm8
chr3-51137888-51138891...74379	3.80494	1.85525	0.289313	6.41261	1.43048e-10	2.64678e-08	chr3-51137888-51138891	Trpm8
chr3-51139123-51139414...74380	0.899965	1.45499	0.430838	3.37711	0.000732505	0.0097044	chr3-51139123-51139414	Trpm8
chr3-51139726-51140558...74381	3.66488	1.72453	0.425113	4.05665	4.9782e-05	0.00124202	chr3-51139726-51140558	Trpm8
chr3-51155738-51155961...74383	2.25047	1.27112	0.297213	4.27681	1.89594e-05	0.000578315	chr3-51155738-51155961	Trpm8
chr3-51156001-51157529...74384	31.1717	0.675825	0.188218	3.59066	0.000329841	0.00535604	chr3-51156001-51157529	Trpm8
chr3-51178089-51178606...74388	2.62486	1.24566	0.324543	3.8382	0.000123938	0.00253188	chr3-51178089-51178606	Trpm8
chr3-51197089-51197655...74395	3.85323	1.32888	0.379383	3.50273	0.000460514	0.00687911	chr3-51197089-51197655	Trpm8
chr3-51224189-51225569...74402	36.7862	0.643204	0.145134	4.43181	9.34472e-06	0.000329391	chr3-51224189-51225569	Trpm8
chr3-51252529-51253415...74411	4.72196	-1.02131	0.35136	-2.90674	0.00365216	0.0305158	chr3-51252529-51253415	Trpm8
chr3-51260330-51260533...74414	1.14967	1.15963	0.364519	3.18127	0.0014663	0.0160306	chr3-51260330-51260533	Trpm8
chr3-51275965-51277887...74419	49.2928	0.563388	0.150359	3.74695	0.000179	0.0033559	chr3-51275965-51277887	Trpm8
chr3-51314547-51315394...74426	5.46408	-1.52302	0.539614	-2.82241	0.00476635	0.0366811	chr3-51314547-51315394	Trpm8
chr3-51344117-51344513...74434	6.88462	-1.2527	0.445093	-2.81447	0.0048857	0.0372976	chr3-51344117-51344513	Trpm8
chr3-51386585-51386888...74441	1.32897	1.36733	0.334798	4.08404	4.42586e-05	0.00113346	chr3-51386585-51386888	Trpm8
chr3-51408179-51409396...74446	23.4273	0.576351	0.135494	4.25371	2.10261e-05	0.000627565	chr3-51408179-51409396	Trpm8
chr3-51415321-51416938...74447	34.2692	0.474425	0.12844	3.69374	0.000220977	0.00395197	chr3-51415321-51416938	Trpm8
chr3-51483379-51484742...74463	54.871	0.568957	0.135169	4.20922	2.56258e-05	0.000735146	chr3-51483379-51484742	Trpm8
chr3-51518713-51520109...74471	7.29205	1.01113	0.259208	3.90083	9.58636e-05	0.0020703	chr3-51518713-51520109	Trpm8
chr3-51529336-51529541...74474	1.36083	1.25966	0.342906	3.67347	0.000239276	0.00419939	chr3-51529336-51529541	Trpm8
chr3-51552958-51553569...74483	3.83569	1.03918	0.240114	4.32786	1.50562e-05	0.000481662	chr3-51552958-51553569	Trpm8
chr3-51553654-51554092...74484	3.16695	0.815085	0.270135	3.01732	0.00255018	0.0237268	chr3-51553654-51554092	Trpm8
chr3-51554218-51554485...74485	2.18717	1.19416	0.280432	4.25829	2.05998e-05	0.000616755	chr3-51554218-51554485	Trpm8
chr3-51559595-51561916...74487	61.9026	0.485908	0.159329	3.04971	0.0022906	0.0220121	chr3-51559595-51561916	Trpm8
chr3-51564253-51564485...74488	4.57392	-1.18166	0.384405	-3.07399	0.00211217	0.0208	chr3-51564253-51564485	Trpm8
chr3-51611642-51613486...74497	19.7943	0.633434	0.223194	2.83805	0.00453906	0.0354732	chr3-51611642-51613486	Trpm8
chr3-51636537-51637535...74505	4.87219	-1.32465	0.401365	-3.30036	0.000965612	0.0118494	chr3-51636537-51637535	Trpm8
chr3-51651980-51652941...74508	7.57701	0.953612	0.194223	4.90988	9.11318e-07	4.95074e-05	chr3-51651980-51652941	Trpm8
chr3-51660839-51661308...74509	1.3128	1.45832	0.32812	4.44448	8.81055e-06	0.000314245	chr3-51660839-51661308	Trpm8
chr3-51670567-51671178...74511	2.63937	1.38083	0.256877	5.37543	7.63991e-08	6.31833e-06	chr3-51670567-51671178	Trpm8
chr3-51674245-51674449...74513	0.844355	1.6594	0.402066	4.12719	3.67217e-05	0.000977443	chr3-51674245-51674449	Trpm8
chr3-51687006-51687276...74514	1.36087	1.35375	0.373999	3.61966	0.000294985	0.00492411	chr3-51687006-51687276	Trpm8
chr3-51700462-51702472...74517	18.0404	1.34782	0.195192	6.90508	5.01765e-12	1.29042e-09	chr3-51700462-51702472	Trpm8
chr3-51708525-51709616...74518	11.9281	0.653108	0.206768	3.15865	0.00158503	0.0169201	chr3-51708525-51709616	Trpm8
chr3-51727762-51728910...74522	4.63523	1.59894	0.308191	5.18813	2.12417e-07	1.4857e-05	chr3-51727762-51728910	Trpm8
chr3-51732110-51733064...74524	4.22045	1.68003	0.367133	4.57608	4.73765e-06	0.000190073	chr3-51732110-51733064	Trpm8
chr3-51736424-51737168...74525	2.92454	2.76757	0.33694	8.21384	2.14217e-16	1.3308e-13	chr3-51736424-51737168	Trpm8
chr3-51741927-51742164...74528	1.0695	1.33748	0.38807	3.4465	0.000567893	0.00804732	chr3-51741927-51742164	Trpm8
chr3-51749228-51750354...74530	4.45831	1.00782	0.351172	2.86987	0.00410645	0.0331068	chr3-51749228-51750354	Trpm8
chr3-51799347-51800067...74539	7.57149	1.39648	0.325252	4.29353	1.75851e-05	0.000543956	chr3-51799347-51800067	Trpm8
chr3-51801303-51801868...74540	4.66091	1.3291	0.397193	3.34623	0.000819182	0.010524	chr3-51801303-51801868	Trpm8
chr3-51831550-51831920...74546	1.1446	1.98718	0.35147	5.6539	1.56845e-08	1.655e-06	chr3-51831550-51831920	Trpm8
chr3-51853149-51853716...74550	1.34232	1.51172	0.382281	3.95447	7.67031e-05	0.0017403	chr3-51853149-51853716	Trpm8
chr3-51861833-51862210...74552	1.40269	1.42784	0.395949	3.60611	0.00031082	0.00511954	chr3-51861833-51862210	Trpm8
chr3-51868745-51869195...74554	1.42578	1.47421	0.400517	3.68077	0.000232528	0.00410706	chr3-51868745-51869195	Trpm8
chr3-51869928-51870501...74556	1.55787	1.67344	0.410322	4.07836	4.53545e-05	0.00115521	chr3-51869928-51870501	Trpm8
chr3-51888661-51890219...74563	18.83	-0.999485	0.225566	-4.431	9.37974e-06	0.000330387	chr3-51888661-51890219	Trpm8
chr3-51915286-51916564...74571	7.60593	0.922521	0.245427	3.75884	0.000170701	0.00323645	chr3-51915286-51916564	Trpm8
chr3-51925057-51925400...74572	1.06056	1.18383	0.435757	2.71673	0.00659312	0.0457118	chr3-51925057-51925400	Trpm8
chr3-51952835-51954833...74579	11.9386	0.922485	0.215999	4.27078	1.9479e-05	0.000590533	chr3-51952835-51954833	Trpm8
chr3-51969451-51969805...74584	1.43794	2.04322	0.368405	5.54613	2.92068e-08	2.80909e-06	chr3-51969451-51969805	Trpm8
chr3-51977449-51978180...74587	2.43139	2.5175	0.301136	8.35999	6.27227e-17	4.2431e-14	chr3-51977449-51978180	Trpm8
chr3-51986651-51986822...74589	0.9984	2.04738	0.411495	4.97547	6.50902e-07	3.74966e-05	chr3-51986651-51986822	Trpm8
chr3-51987783-51988752...74590	2.82578	2.35437	0.227715	10.3391	4.68867e-25	1.02881e-21	chr3-51987783-51988752	Trpm8
chr3-51997380-51999034...74593	7.00612	0.983168	0.347319	2.83074	0.00464407	0.0360357	chr3-51997380-51999034	Trpm8
chr3-52006489-52007129...74595	2.47206	2.04747	0.274848	7.44947	9.37147e-14	3.43455e-11	chr3-52006489-52007129	Trpm8
chr3-52007132-52008114...74596	7.07967	1.1061	0.228756	4.83526	1.32972e-06	6.7713e-05	chr3-52007132-52008114	Trpm8
chr3-52016834-52018387...74597	3.18033	1.00483	0.301364	3.33427	0.000855229	0.0108533	chr3-52016834-52018387	Trpm8
chr3-52024968-52025963...74598	8.73053	1.83576	0.327705	5.60187	2.12046e-08	2.1323e-06	chr3-52024968-52025963	Trpm8
chr3-52030109-52030413...74599	1.56578	1.31621	0.39712	3.31438	0.00091847	0.011435	chr3-52030109-52030413	Trpm8
chr3-52033570-52034375...74600	2.53374	2.19599	0.244889	8.96728	3.03934e-19	2.9556e-16	chr3-52033570-52034375	Trpm8
chr3-52045973-52047695...74603	41.7829	0.743387	0.160593	4.62902	3.67394e-06	0.000154915	chr3-52045973-52047695	Trpm8
chr3-52053330-52054166...74604	7.45316	2.15599	0.335637	6.42358	1.33102e-10	2.48831e-08	chr3-52053330-52054166	Trpm8
chr3-52062372-52063029...74609	1.69929	2.56824	0.317825	8.08067	6.44102e-16	3.64425e-13	chr3-52062372-52063029	Trpm8
chr3-52087494-52089106...74615	6.68389	0.722274	0.254632	2.83654	0.00456052	0.0355898	chr3-52087494-52089106	Trpm8
chr3-52090477-52090958...74616	1.13753	2.51101	0.372336	6.74394	1.54152e-11	3.60921e-09	chr3-52090477-52090958	Trpm8
chr3-52101818-52103473...74619	38.9523	1.07341	0.2196	4.88804	1.01846e-06	5.42939e-05	chr3-52101818-52103473	Trpm8
chr3-52103680-52104083...74620	6.78346	0.797618	0.238542	3.34372	0.000826632	0.0105961	chr3-52103680-52104083	Trpm8
chr3-52104470-52105486...74621	21.5326	0.601286	0.168113	3.57668	0.000347991	0.00557339	chr3-52104470-52105486	Trpm8
chr3-52113651-52113981...74622	1.24867	-2.11469	0.737012	-2.86928	0.00411413	0.0331492	chr3-52113651-52113981	Trpm8
chr3-52210637-52211290...74638	2.19864	0.933428	0.323064	2.8893	0.00386107	0.0317064	chr3-52210637-52211290	Trpm8
chr3-52237025-52237249...74646	0.792599	1.20951	0.432305	2.79782	0.00514491	0.038598	chr3-52237025-52237249	Trpm8
chr3-52243589-52244250...74648	3.86865	0.720089	0.255854	2.81445	0.00488613	0.0372991	chr3-52243589-52244250	Trpm8
chr3-52285826-52286550...74658	1.86234	1.91916	0.471881	4.06704	4.76141e-05	0.00119885	chr3-52285826-52286550	Trpm8
chr3-52295556-52296052...74661	2.07018	1.78991	0.442303	4.04679	5.19238e-05	0.00128394	chr3-52295556-52296052	Trpm8
chr3-52354440-52354945...74673	2.68272	-2.2934	0.726594	-3.15638	0.00159742	0.0170195	chr3-52354440-52354945	Trpm8
chr3-52355459-52355731...74674	1.3314	-2.15631	0.761208	-2.83275	0.00461493	0.0358762	chr3-52355459-52355731	Trpm8
chr3-52356552-52357820...74675	4.39089	-1.18085	0.431773	-2.73489	0.00624009	0.0440254	chr3-52356552-52357820	Trpm8
chr3-52404846-52405092...74678	1.07284	-2.37011	0.69141	-3.42794	0.00060817	0.00846046	chr3-52404846-52405092	Trpm8
chr3-52417425-52419033...74683	6.40174	-1.82527	0.503943	-3.62197	0.000292363	0.00488989	chr3-52417425-52419033	Trpm8
chr3-52541073-52541489...74702	1.31186	1.65958	0.484097	3.42819	0.000607624	0.00845457	chr3-52541073-52541489	Trpm8
chr3-52554709-52555560...74704	4.85135	-1.54027	0.552332	-2.78868	0.00529241	0.0393441	chr3-52554709-52555560	Trpm8
chr3-52565296-52566149...74708	3.09986	1.66449	0.403699	4.12309	3.73816e-05	0.000990234	chr3-52565296-52566149	Trpm8
chr3-52620626-52621597...74719	10.2013	-1.33142	0.401262	-3.31809	0.000906364	0.0113259	chr3-52620626-52621597	Trpm8
chr3-52641671-52642097...74726	1.48298	-2.03335	0.703641	-2.88975	0.00385543	0.0316768	chr3-52641671-52642097	Trpm8
chr3-52646875-52647885...74728	6.16058	-1.92511	0.40619	-4.73943	2.14323e-06	0.00010025	chr3-52646875-52647885	Trpm8
chr3-52814241-52814837...74766	1.07183	1.81711	0.410398	4.42767	9.52556e-06	0.000334594	chr3-52814241-52814837	Trpm8
chr3-52852936-52853481...74773	2.45528	-2.9923	0.72282	-4.13976	3.47672e-05	0.000936413	chr3-52852936-52853481	Trpm8
chr3-52878326-52880299...74776	8.14943	-1.33727	0.340228	-3.93049	8.47722e-05	0.00188219	chr3-52878326-52880299	Trpm8
chr3-52889091-52889832...74778	2.83682	-2.02612	0.667192	-3.03679	0.00239112	0.0226757	chr3-52889091-52889832	Trpm8
chr3-52903909-52904578...74784	5.29859	-2.37306	0.575452	-4.12382	3.72645e-05	0.000987896	chr3-52903909-52904578	Trpm8
chr3-52940079-52941510...74793	14.468	0.982538	0.258561	3.80003	0.000144679	0.00285096	chr3-52940079-52941510	Trpm8
chr3-52983936-52984836...74803	10.8695	-0.849675	0.308314	-2.75588	0.00585347	0.0421237	chr3-52983936-52984836	Trpm8
chr3-52991720-52992033...74805	1.56695	-2.49967	0.769586	-3.24807	0.00116189	0.0135486	chr3-52991720-52992033	Trpm8
chr3-53006798-53007518...74808	4.07704	-1.06472	0.393729	-2.7042	0.00684682	0.0468661	chr3-53006798-53007518	Trpm8
chr3-53016575-53017613...74812	16.2867	0.548594	0.145561	3.76883	0.000164013	0.00313659	chr3-53016575-53017613	Trpm8
chr3-53119925-53120989...74831	1.71617	2.95786	0.335722	8.81044	1.2466e-18	1.09978e-15	chr3-53119925-53120989	Trpm8
chr3-53143351-53144067...74839	5.22176	-1.61585	0.544142	-2.96953	0.00298257	0.0265295	chr3-53143351-53144067	Trpm8
chr3-53183685-53186218...74851	8.92024	1.27058	0.358333	3.54582	0.000391395	0.00609227	chr3-53183685-53186218	Trpm8
chr3-53258457-53259145...74872	1.66599	-2.60398	0.706407	-3.68623	0.000227601	0.00403963	chr3-53258457-53259145	Trpm8
chr3-53289300-53290413...74879	5.34488	-2.29347	0.497762	-4.60757	4.07405e-06	0.000168526	chr3-53289300-53290413	Trpm8
chr3-53462832-53464183...74909	34.3942	0.501631	0.141954	3.53377	0.00040968	0.00630465	chr3-53462832-53464183	Trpm8
chr3-53497452-53499088...74917	9.1645	-1.02306	0.303726	-3.36837	0.000756133	0.00993726	chr3-53497452-53499088	Trpm8
chr3-53522691-53523414...74921	1.44649	1.78433	0.344158	5.18463	2.16444e-07	1.50802e-05	chr3-53522691-53523414	Trpm8
chr3-53584341-53584600...74934	1.01365	-2.21887	0.732235	-3.03027	0.00244338	0.0230178	chr3-53584341-53584600	Trpm8
chr3-53585961-53586326...74936	1.23198	-2.19066	0.705376	-3.10566	0.00189856	0.0193107	chr3-53585961-53586326	Trpm8
chr3-53650108-53650566...74954	2.90203	-2.65414	0.743135	-3.57154	0.000354887	0.00565648	chr3-53650108-53650566	Trpm8
chr3-53668892-53669568...74958	1.77474	-2.07033	0.774441	-2.67332	0.00751051	0.0498687	chr3-53668892-53669568	Trpm8
chr3-53714093-53714755...74965	0.93924	-2.39893	0.838491	-2.86101	0.00422289	0.0337648	chr3-53714093-53714755	Trpm8
chr3-53750777-53751137...74977	0.926909	1.54442	0.50075	3.08422	0.00204084	0.0203242	chr3-53750777-53751137	Trpm8
chr3-53755487-53756692...74979	2.60859	1.56262	0.33755	4.62929	3.66922e-06	0.000154735	chr3-53755487-53756692	Trpm8
chr3-53794304-53795205...74988	5.53266	0.803867	0.24774	3.2448	0.00117532	0.0136595	chr3-53794304-53795205	Trpm8
chr3-53830264-53831690...74995	15.6975	0.916416	0.217155	4.22011	2.44184e-05	0.000707414	chr3-53830264-53831690	Trpm8
chr3-53872999-53873432...75006	1.9775	-2.43897	0.726112	-3.35895	0.0007824	0.0101832	chr3-53872999-53873432	Trpm8
chr3-53931859-53932242...75019	1.25947	1.24794	0.386203	3.2313	0.0012323	0.0141171	chr3-53931859-53932242	Trpm8
chr3-53958482-53959880...75026	5.93158	1.46269	0.466884	3.13288	0.00173098	0.0180403	chr3-53958482-53959880	Trpm8
chr3-53974195-53975627...75031	6.14365	-1.1093	0.410346	-2.70333	0.0068648	0.0469441	chr3-53974195-53975627	Trpm8
chr3-53993390-53993999...75038	1.44411	1.48224	0.524072	2.82831	0.0046794	0.0362178	chr3-53993390-53993999	Trpm8
chr3-54007060-54007943...75041	5.31775	1.20957	0.39991	3.0246	0.00248963	0.02332	chr3-54007060-54007943	Trpm8
chr3-54094535-54095702...75056	2.5979	1.50503	0.429814	3.50158	0.000462501	0.00690127	chr3-54094535-54095702	Trpm8
chr3-54154973-54157319...75063	22.7158	0.812381	0.262782	3.09147	0.0019917	0.0199755	chr3-54154973-54157319	Trpm8
chr3-54176210-54176523...75066	0.794577	1.59828	0.481368	3.32028	0.000899276	0.0112653	chr3-54176210-54176523	Trpm8
chr3-54204241-54204922...75073	1.93094	1.67325	0.3738	4.47632	7.59402e-06	0.000278433	chr3-54204241-54204922	Trpm8
chr3-54222184-54223039...75080	9.05211	1.74941	0.243343	7.18906	6.52366e-13	2.01904e-10	chr3-54222184-54223039	Trpm8
chr3-54290881-54291485...75100	3.32284	1.35956	0.336083	4.04532	5.22514e-05	0.00128972	chr3-54290881-54291485	Trpm8
chr3-54292304-54293145...75101	7.25599	1.24622	0.389004	3.20361	0.00135716	0.0151549	chr3-54292304-54293145	Trpm8
chr3-54412719-54413876...75120	11.4794	0.838479	0.245674	3.41298	0.000642567	0.00881535	chr3-54412719-54413876	Trpm8
chr3-54476768-54477085...75135	0.892765	1.29653	0.475975	2.72394	0.00645085	0.0450319	chr3-54476768-54477085	Trpm8
chr3-54610574-54610961...75152	1.6263	-2.01861	0.742167	-2.71989	0.00653041	0.0454173	chr3-54610574-54610961	Trpm8
chr3-54695906-54696449...75162	6.39468	-1.30023	0.485394	-2.67871	0.00739071	0.0493373	chr3-54695906-54696449	Trpm8
chr3-54734469-54736074...75172	45.7919	0.603584	0.119592	5.04704	4.48706e-07	2.76644e-05	chr3-54734469-54736074	Trpm8
chr3-54763797-54764811...75177	8.92788	-0.780671	0.272217	-2.86783	0.00413298	0.0332532	chr3-54763797-54764811	Trpm8
chr3-54817332-54817890...75192	2.08922	-2.43238	0.746753	-3.25727	0.00112489	0.0132348	chr3-54817332-54817890	Trpm8
chr3-54832074-54833012...75193	4.0656	-1.63824	0.491604	-3.33244	0.000860895	0.010903	chr3-54832074-54833012	Trpm8
chr3-54876395-54877401...75199	4.56427	-2.59379	0.661029	-3.92386	8.71403e-05	0.00192292	chr3-54876395-54877401	Trpm8
chr3-54893650-54893942...75202	0.990011	-2.04781	0.745302	-2.74762	0.00600289	0.0428557	chr3-54893650-54893942	Trpm8
chr3-54895117-54896366...75203	5.08537	-2.21214	0.552059	-4.00707	6.14772e-05	0.00146565	chr3-54895117-54896366	Trpm8
chr3-54914722-54916394...75208	11.9918	-1.61704	0.368019	-4.39391	1.1133e-05	0.000377985	chr3-54914722-54916394	Trpm8
chr3-54936528-54937320...75214	3.75018	-1.71373	0.562407	-3.04714	0.00231028	0.0221436	chr3-54936528-54937320	Trpm8
chr3-54956915-54957468...75218	4.82918	-3.18666	0.752054	-4.23727	2.26249e-05	0.000666083	chr3-54956915-54957468	Trpm8
chr3-54957702-54957979...75219	1.55179	-2.00547	0.711339	-2.81929	0.00481301	0.0369172	chr3-54957702-54957979	Trpm8
chr3-54960722-54962105...75221	8.5562	-1.74641	0.516319	-3.38242	0.000718509	0.00957067	chr3-54960722-54962105	Trpm8
chr3-54987773-54990802...75226	10.8091	-1.72739	0.361877	-4.77343	1.81114e-06	8.74779e-05	chr3-54987773-54990802	Trpm8
chr3-55014366-55014827...75230	2.23219	-2.39519	0.701518	-3.41429	0.000639483	0.00878806	chr3-55014366-55014827	Trpm8
chr3-55066049-55066444...75240	1.4624	-2.24008	0.680738	-3.29067	0.000999492	0.0121525	chr3-55066049-55066444	Trpm8
chr3-55067608-55068555...75242	3.53929	-1.27527	0.453165	-2.81414	0.00489081	0.0373274	chr3-55067608-55068555	Trpm8
chr3-55088328-55089104...75249	4.97337	-1.63678	0.48482	-3.37606	0.000735331	0.00973113	chr3-55088328-55089104	Trpm8
chr3-55111813-55112944...75256	25.5113	0.398075	0.133991	2.97091	0.00296919	0.0264422	chr3-55111813-55112944	Trpm8
chr3-55130962-55131640...75261	3.95448	1.68387	0.310057	5.43084	5.60898e-08	4.86191e-06	chr3-55130962-55131640	Trpm8
chr3-55133925-55134974...75264	9.38498	-0.918593	0.330917	-2.7759	0.00550495	0.0404082	chr3-55133925-55134974	Trpm8
chr3-55164473-55165585...75272	3.50838	-1.46238	0.47954	-3.04955	0.00229184	0.0220199	chr3-55164473-55165585	Trpm8
chr3-55183790-55184877...75277	6.48832	-1.60594	0.474928	-3.38143	0.000721087	0.00959717	chr3-55183790-55184877	Trpm8
chr3-55250592-55251687...75290	3.88031	-1.6928	0.518446	-3.26514	0.00109409	0.0129637	chr3-55250592-55251687	Trpm8
chr3-55269997-55270235...75294	1.43135	-2.22253	0.699156	-3.17887	0.00147849	0.0161206	chr3-55269997-55270235	Trpm8
chr3-55280480-55280879...75299	2.37159	-2.44099	0.68379	-3.56979	0.000357264	0.00568643	chr3-55280480-55280879	Trpm8
chr3-55292759-55293235...75301	3.33924	-1.4032	0.485337	-2.89118	0.00383797	0.0315781	chr3-55292759-55293235	Trpm8
chr3-55306496-55308136...75305	12.406	-1.18738	0.283104	-4.19416	2.73881e-05	0.000775563	chr3-55306496-55308136	Trpm8
chr3-55309979-55310561...75306	3.43802	-1.60215	0.529392	-3.0264	0.00247487	0.0232218	chr3-55309979-55310561	Trpm8
chr3-55322894-55323491...75308	2.59053	-1.7538	0.641422	-2.73424	0.00625247	0.0440858	chr3-55322894-55323491	Trpm8
chr3-55336923-55337300...75311	2.39743	-2.70881	0.752438	-3.60004	0.000318168	0.00520959	chr3-55336923-55337300	Trpm8
chr3-55345955-55346876...75314	7.87927	-2.11275	0.449972	-4.69528	2.66245e-06	0.000119273	chr3-55345955-55346876	Trpm8
chr3-55347456-55348337...75315	15.4991	-0.617166	0.215577	-2.86286	0.00419836	0.0336307	chr3-55347456-55348337	Trpm8
chr3-55349879-55350537...75316	8.71095	-1.32185	0.348911	-3.78851	0.000151556	0.00295366	chr3-55349879-55350537	Trpm8
chr3-55353963-55355005...75318	10.6361	-1.54708	0.292909	-5.28175	1.27954e-07	9.72658e-06	chr3-55353963-55355005	Trpm8
chr3-55358334-55358513...75319	1.13127	-1.9547	0.698336	-2.79908	0.00512485	0.0385041	chr3-55358334-55358513	Trpm8
chr3-55381614-55381968...75325	2.89458	-2.22359	0.701771	-3.16853	0.0015321	0.0165287	chr3-55381614-55381968	Trpm8
chr3-55389319-55390000...75328	3.87757	-2.76892	0.743775	-3.72279	0.00019703	0.00361144	chr3-55389319-55390000	Trpm8
chr3-55396919-55398759...75330	18.3367	-0.703507	0.206769	-3.40238	0.000668027	0.00907634	chr3-55396919-55398759	Trpm8
chr3-55401238-55401540...75331	2.41692	-1.85084	0.650529	-2.84512	0.00443942	0.0349338	chr3-55401238-55401540	Trpm8
chr3-55406583-55407280...75332	2.70484	-1.45983	0.532219	-2.74291	0.00608982	0.0432804	chr3-55406583-55407280	Trpm8
chr3-55422925-55423682...75338	3.97282	-1.53725	0.452711	-3.39565	0.000684665	0.00923761	chr3-55422925-55423682	Trpm8
chr3-55423788-55424382...75339	6.5708	-2.47967	0.505527	-4.90512	9.3372e-07	5.04984e-05	chr3-55423788-55424382	Trpm8
chr3-55438198-55438419...75343	1.22242	-2.32378	0.694105	-3.34788	0.000814331	0.01048	chr3-55438198-55438419	Trpm8
chr3-55443041-55443915...75345	7.04575	-1.83085	0.466447	-3.9251	8.66942e-05	0.00191494	chr3-55443041-55443915	Trpm8
chr3-55451926-55452418...75348	3.38534	-2.8944	0.726601	-3.98348	6.7912e-05	0.00158527	chr3-55451926-55452418	Trpm8
chr3-55460396-55460952...75351	2.3858	-1.71919	0.591292	-2.90751	0.00364318	0.0304698	chr3-55460396-55460952	Trpm8
chr3-55516783-55517649...75365	5.54935	-2.06868	0.494163	-4.18622	2.83634e-05	0.000796916	chr3-55516783-55517649	Trpm8
chr3-55521875-55522412...75367	3.67742	-1.75914	0.553698	-3.17707	0.00148771	0.0161907	chr3-55521875-55522412	Trpm8
chr3-55523999-55525409...75368	15.9003	-1.92262	0.340558	-5.64551	1.64693e-08	1.724e-06	chr3-55523999-55525409	Trpm8
chr3-55527145-55527842...75369	5.65601	-1.02658	0.32897	-3.12058	0.00180497	0.0186025	chr3-55527145-55527842	Trpm8
chr3-55528678-55528825...75370	1.71432	-2.33383	0.723406	-3.22617	0.00125459	0.0143123	chr3-55528678-55528825	Trpm8
chr3-55535689-55536038...75372	2.38611	-2.44343	0.699264	-3.49429	0.000475333	0.00703917	chr3-55535689-55536038	Trpm8
chr3-55539702-55540308...75373	6.09973	-2.03898	0.450265	-4.52841	5.94286e-06	0.000227851	chr3-55539702-55540308	Trpm8
chr3-55540889-55541469...75374	6.4387	-2.33994	0.500569	-4.67456	2.94579e-06	0.000129458	chr3-55540889-55541469	Trpm8
chr3-55541653-55543311...75375	14.5693	-1.39038	0.270295	-5.14395	2.6902e-07	1.80208e-05	chr3-55541653-55543311	Trpm8
chr3-55546815-55547427...75376	4.20361	-1.45428	0.529944	-2.74421	0.00606563	0.0431488	chr3-55546815-55547427	Trpm8
chr3-55549267-55549831...75377	2.52574	-2.24376	0.77275	-2.90361	0.0036889	0.0307253	chr3-55549267-55549831	Trpm8
chr3-55568005-55568913...75378	3.97258	-1.76096	0.547436	-3.21674	0.00129655	0.0146603	chr3-55568005-55568913	Trpm8
chr3-55569274-55570134...75379	3.7803	-2.29807	0.641234	-3.58383	0.000338598	0.00546428	chr3-55569274-55570134	Trpm8
chr3-55659702-55660185...75405	2.3219	-2.20713	0.711488	-3.10213	0.00192133	0.0194734	chr3-55659702-55660185	Trpm8
chr3-55670700-55672395...75407	17.0559	-1.02291	0.340484	-3.00429	0.002662	0.0244567	chr3-55670700-55672395	Trpm8
chr3-55684364-55685218...75409	3.52351	-1.5865	0.515071	-3.08016	0.00206886	0.0205167	chr3-55684364-55685218	Trpm8
chr3-55686764-55687721...75411	4.13427	-1.97078	0.575339	-3.42542	0.000613841	0.00852306	chr3-55686764-55687721	Trpm8
chr3-55693128-55693442...75413	3.00241	-1.76308	0.592266	-2.97684	0.00291236	0.02608	chr3-55693128-55693442	Trpm8
chr3-55717693-55718053...75419	1.2252	2.22219	0.322343	6.89388	5.42903e-12	1.38066e-09	chr3-55717693-55718053	Trpm8
chr3-55738327-55739395...75426	3.9904	-1.32247	0.476822	-2.77351	0.00554547	0.0406255	chr3-55738327-55739395	Trpm8
chr3-55754786-55755415...75431	1.92338	1.82427	0.401337	4.54549	5.48072e-06	0.000213641	chr3-55754786-55755415	Trpm8
chr3-55780137-55781259...75435	6.96946	-1.09699	0.389866	-2.81375	0.00489675	0.0373594	chr3-55780137-55781259	Trpm8
chr3-55782287-55783901...75436	8.90106	-1.29328	0.407437	-3.17417	0.00150263	0.0163038	chr3-55782287-55783901	Trpm8
chr3-55787322-55788168...75437	7.0053	-1.32843	0.378936	-3.50567	0.000455462	0.00682479	chr3-55787322-55788168	Trpm8
chr3-55824587-55825224...75444	3.98703	-1.83222	0.539271	-3.39759	0.000679829	0.00918881	chr3-55824587-55825224	Trpm8
chr3-55828085-55829181...75445	5.70813	-2.34829	0.617709	-3.80161	0.000143756	0.00283835	chr3-55828085-55829181	Trpm8
chr3-55848970-55849680...75449	1.94666	-2.24489	0.791265	-2.83709	0.00455264	0.0355522	chr3-55848970-55849680	Trpm8
chr3-55913399-55914092...75465	1.36746	-2.34027	0.688639	-3.3984	0.000677821	0.00917254	chr3-55913399-55914092	Trpm8
chr3-55949738-55950841...75473	7.84376	-1.17619	0.342123	-3.43793	0.000586183	0.00823929	chr3-55949738-55950841	Trpm8
chr3-55962280-55963419...75477	3.73599	-1.22715	0.442441	-2.77358	0.0055443	0.0406204	chr3-55962280-55963419	Trpm8
chr3-55976967-55977807...75483	2.36978	-1.68029	0.59155	-2.84049	0.00450437	0.0352859	chr3-55976967-55977807	Trpm8
