## Supplemental Tables S1-17 for "Multi-omic profiling of human and mouse dorsal root ganglia enables targeted gene delivery to nociceptors": SuppTable10_DA_Mm_DRG_Neurons.xlsx (part 2 of 3)

### Sheet: SuppTable10_DA_Mm_DRG_Neurons (continued)
...1	baseMean	log2FoldChange	lfcSE	stat	pvalue	padj	feature	cluster_id
chr3-55991535-55992559...75489	4.01801	-1.96805	0.50869	-3.86886	0.000109347	0.00229409	chr3-55991535-55992559	Trpm8
chr3-55999634-56000666...75490	4.16489	-0.987061	0.358583	-2.75267	0.00591111	0.0424103	chr3-55999634-56000666	Trpm8
chr3-56011145-56011594...75492	2.66353	-2.07772	0.631848	-3.28832	0.00100787	0.0122226	chr3-56011145-56011594	Trpm8
chr3-56045611-56046847...75504	4.7898	-1.59301	0.506322	-3.14623	0.00165388	0.0174419	chr3-56045611-56046847	Trpm8
chr3-56182438-56184220...75521	15.439	0.637529	0.163732	3.89374	9.87099e-05	0.00212087	chr3-56182438-56184220	Trpm8
chr3-56302240-56303084...75533	2.45712	-2.49059	0.76386	-3.26053	0.00111205	0.0131189	chr3-56302240-56303084	Trpm8
chr3-56315331-56316867...75534	3.92095	-1.61395	0.562695	-2.86824	0.00412758	0.0332231	chr3-56315331-56316867	Trpm8
chr3-56576996-56577749...75550	2.49908	-2.48193	0.715724	-3.46773	0.000524883	0.0075864	chr3-56576996-56577749	Trpm8
chr3-56578298-56578463...75551	0.856727	-2.10453	0.706538	-2.97865	0.00289521	0.0259849	chr3-56578298-56578463	Trpm8
chr3-56955395-56956103...75573	3.04343	-1.71109	0.599028	-2.85643	0.00428429	0.0340972	chr3-56955395-56956103	Trpm8
chr3-57009130-57009947...75584	3.32802	-2.08356	0.705524	-2.95321	0.00314493	0.0275387	chr3-57009130-57009947	Trpm8
chr3-57046964-57047918...75587	3.33731	-2.00442	0.664881	-3.0147	0.0025723	0.0238698	chr3-57046964-57047918	Trpm8
chr3-57078165-57078947...75593	3.08636	-1.57201	0.522867	-3.00652	0.00264255	0.024329	chr3-57078165-57078947	Trpm8
chr3-57159525-57160367...75605	3.29304	-1.76052	0.6247	-2.81818	0.00482969	0.0370028	chr3-57159525-57160367	Trpm8
chr3-57511474-57512384...75639	1.51293	2.11449	0.381929	5.53635	3.08847e-08	2.94975e-06	chr3-57511474-57512384	Trpm8
chr3-57569034-57569811...75647	2.4932	-2.5351	0.789394	-3.21146	0.00132063	0.0148531	chr3-57569034-57569811	Trpm8
chr3-57668376-57668806...75661	2.22437	1.31668	0.387187	3.40063	0.000672306	0.00911738	chr3-57668376-57668806	Trpm8
chr3-57735429-57737154...75666	36.2908	0.482529	0.136193	3.54299	0.000395621	0.00614159	chr3-57735429-57737154	Trpm8
chr3-57776163-57777614...75676	5.31544	-0.998372	0.359289	-2.77874	0.00545702	0.0401627	chr3-57776163-57777614	Trpm8
chr3-57846693-57848290...75693	47.2363	0.522623	0.126138	4.14325	3.42418e-05	0.000925393	chr3-57846693-57848290	Trpm8
chr3-57900692-57901337...75698	1.84118	-2.1165	0.787345	-2.68815	0.00718483	0.0484082	chr3-57900692-57901337	Trpm8
chr3-57919124-57919746...75701	1.53577	1.40478	0.44666	3.14507	0.00166046	0.0174864	chr3-57919124-57919746	Trpm8
chr3-58042699-58043353...75722	4.04412	-1.64986	0.528347	-3.12269	0.00179207	0.0185002	chr3-58042699-58043353	Trpm8
chr3-58211047-58211491...75740	2.32601	-2.72389	0.790464	-3.44594	0.000569087	0.00805956	chr3-58211047-58211491	Trpm8
chr3-58228070-58228961...75743	3.63234	-1.64511	0.503562	-3.26695	0.00108712	0.0129061	chr3-58228070-58228961	Trpm8
chr3-58414367-58417312...75768	66.1615	0.38607	0.108222	3.56739	0.000360553	0.00572758	chr3-58414367-58417312	Trpm8
chr3-58469648-58470849...75777	5.49733	-1.19692	0.332037	-3.60479	0.000312403	0.00513918	chr3-58469648-58470849	Trpm8
chr3-58488192-58488689...75778	1.25078	-2.13409	0.751867	-2.83839	0.00453422	0.0354452	chr3-58488192-58488689	Trpm8
chr3-58490505-58491572...75779	3.96912	-1.45493	0.52777	-2.75675	0.00583782	0.0420401	chr3-58490505-58491572	Trpm8
chr3-58525127-58526463...75785	37.1791	0.396758	0.137965	2.87579	0.0040302	0.0326643	chr3-58525127-58526463	Trpm8
chr3-58576297-58577393...75797	30.6457	0.474526	0.143891	3.29781	0.000974429	0.0119248	chr3-58576297-58577393	Trpm8
chr3-58690730-58692922...75827	63.0545	0.52416	0.134446	3.89867	9.67216e-05	0.00208646	chr3-58690730-58692922	Trpm8
chr3-58817280-58818097...75857	7.9117	1.44708	0.359132	4.02937	5.59272e-05	0.0013606	chr3-58817280-58818097	Trpm8
chr3-58865685-58866224...75868	3.40534	1.1668	0.347656	3.35619	0.000790248	0.0102507	chr3-58865685-58866224	Trpm8
chr3-58874225-58876288...75870	7.59596	1.32101	0.347486	3.80161	0.000143758	0.00283835	chr3-58874225-58876288	Trpm8
chr3-58882094-58882610...75874	2.56721	-2.09008	0.751734	-2.78034	0.00543019	0.040029	chr3-58882094-58882610	Trpm8
chr3-58887960-58888827...75878	5.45677	-1.31048	0.406645	-3.22267	0.00127002	0.0144395	chr3-58887960-58888827	Trpm8
chr3-59005079-59007369...75906	54.5473	0.688017	0.140871	4.88402	1.03943e-06	5.52397e-05	chr3-59005079-59007369	Trpm8
chr3-59016630-59017020...75908	2.95092	-1.39944	0.498679	-2.8063	0.0050114	0.0379214	chr3-59016630-59017020	Trpm8
chr3-59019023-59019669...75909	6.8137	-1.23304	0.408429	-3.01898	0.00253626	0.0236249	chr3-59019023-59019669	Trpm8
chr3-59023661-59025292...75911	8.93575	-1.09576	0.362913	-3.01936	0.00253308	0.0236075	chr3-59023661-59025292	Trpm8
chr3-59077990-59078272...75926	2.09181	-2.23463	0.689844	-3.23932	0.00119815	0.0138475	chr3-59077990-59078272	Trpm8
chr3-59079119-59079689...75927	7.37217	-0.942817	0.308827	-3.0529	0.00226642	0.0218592	chr3-59079119-59079689	Trpm8
chr3-59097238-59098242...75929	4.57094	-1.0442	0.367004	-2.8452	0.00443838	0.034928	chr3-59097238-59098242	Trpm8
chr3-59130527-59131660...75938	5.14249	-1.43305	0.453277	-3.16152	0.00156947	0.0168038	chr3-59130527-59131660	Trpm8
chr3-59148536-59148976...75944	1.1306	1.582	0.378151	4.18352	2.87031e-05	0.000804547	chr3-59148536-59148976	Trpm8
chr3-59168946-59169635...75948	2.49031	-1.77002	0.586676	-3.01702	0.0025527	0.0237437	chr3-59168946-59169635	Trpm8
chr3-59182061-59182560...75953	7.76961	-0.936938	0.319878	-2.92905	0.00340004	0.0290539	chr3-59182061-59182560	Trpm8
chr3-59260640-59261463...75981	2.75854	1.30007	0.269761	4.81936	1.44023e-06	7.24457e-05	chr3-59260640-59261463	Trpm8
chr3-59277763-59278073...75986	1.16726	1.61852	0.331715	4.87925	1.06489e-06	5.63479e-05	chr3-59277763-59278073	Trpm8
chr3-59318579-59318927...76001	1.73786	-2.28835	0.687307	-3.32945	0.000870174	0.0109965	chr3-59318579-59318927	Trpm8
chr3-59454040-59454643...76023	1.98328	1.56224	0.482428	3.23828	0.00120252	0.0138859	chr3-59454040-59454643	Trpm8
chr3-59893206-59893509...76055	0.833538	-2.06419	0.711218	-2.90233	0.00370401	0.0308084	chr3-59893206-59893509	Trpm8
chr3-59894239-59895140...76056	2.60659	-2.28964	0.742062	-3.08551	0.00203203	0.0202612	chr3-59894239-59895140	Trpm8
chr3-59967904-59968908...76065	2.01851	-2.57818	0.732161	-3.52134	0.000429375	0.00653527	chr3-59967904-59968908	Trpm8
chr3-60186871-60188230...76095	6.5784	-1.25897	0.397496	-3.16725	0.00153889	0.0165788	chr3-60186871-60188230	Trpm8
chr3-60484124-60484499...76147	1.38183	-1.93816	0.688479	-2.81513	0.00487578	0.0372467	chr3-60484124-60484499	Trpm8
chr3-60500692-60502087...76152	31.1172	0.40875	0.111468	3.66696	0.000245447	0.00428243	chr3-60500692-60502087	Trpm8
chr3-60613109-60614206...76189	5.17148	-1.20464	0.401482	-3.00048	0.00269557	0.0246751	chr3-60613109-60614206	Trpm8
chr3-60630839-60631633...76194	3.72685	-1.26775	0.469109	-2.70247	0.00688272	0.0470328	chr3-60630839-60631633	Trpm8
chr3-60650543-60651843...76199	5.42291	-2.29378	0.535918	-4.2801	1.86808e-05	0.000571751	chr3-60650543-60651843	Trpm8
chr3-60707113-60708059...76207	2.15551	-1.72251	0.643259	-2.67778	0.0074112	0.0494227	chr3-60707113-60708059	Trpm8
chr3-60740491-60742093...76213	5.4789	-1.86242	0.559757	-3.32719	0.000877264	0.01106	chr3-60740491-60742093	Trpm8
chr3-60758291-60759185...76218	3.93136	-1.8962	0.563294	-3.36627	0.000761928	0.00999043	chr3-60758291-60759185	Trpm8
chr3-60779814-60780358...76225	1.03731	-2.23855	0.755293	-2.96381	0.00303856	0.0268768	chr3-60779814-60780358	Trpm8
chr3-60865869-60867022...76252	6.77413	-1.65164	0.575669	-2.86907	0.0041168	0.0331636	chr3-60865869-60867022	Trpm8
chr3-60894747-60895208...76263	1.15501	1.73662	0.331921	5.23203	1.67655e-07	1.22207e-05	chr3-60894747-60895208	Trpm8
chr3-60914229-60915123...76267	4.06895	-1.70585	0.51602	-3.30578	0.000947124	0.0116872	chr3-60914229-60915123	Trpm8
chr3-60975172-60976104...76286	3.07215	-1.44184	0.498508	-2.89231	0.00382424	0.0315023	chr3-60975172-60976104	Trpm8
chr3-60976285-60977887...76287	5.156	-0.967549	0.357127	-2.70926	0.00674344	0.0463932	chr3-60976285-60977887	Trpm8
chr3-60991181-60993170...76291	6.76373	-1.51785	0.534266	-2.84099	0.00449738	0.0352538	chr3-60991181-60993170	Trpm8
chr3-61072394-61072652...76304	1.52307	1.03576	0.368467	2.81101	0.00493862	0.0375666	chr3-61072394-61072652	Trpm8
chr3-61381631-61382408...76348	9.18609	-1.23452	0.341004	-3.62024	0.000294326	0.00491623	chr3-61381631-61382408	Trpm8
chr3-61442707-61443691...76363	2.76151	-1.60746	0.591394	-2.71809	0.00656609	0.045586	chr3-61442707-61443691	Trpm8
chr3-61939383-61939908...76404	1.41341	2.15493	0.377984	5.7011	1.19039e-08	1.29728e-06	chr3-61939383-61939908	Trpm8
chr3-62182430-62182809...76418	1.16247	-2.05297	0.756074	-2.71531	0.00662144	0.0458376	chr3-62182430-62182809	Trpm8
chr3-62242744-62243213...76430	0.984509	2.93261	0.322416	9.09573	9.3956e-20	9.80529e-17	chr3-62242744-62243213	Trpm8
chr3-62254540-62255603...76432	1.56186	2.17077	0.328419	6.60975	3.84964e-11	8.20135e-09	chr3-62254540-62255603	Trpm8
chr3-62338574-62340159...76437	9.37335	0.810506	0.195216	4.15183	3.2982e-05	0.000898799	chr3-62338574-62340159	Trpm8
chr3-62403944-62404299...76451	1.10613	2.81486	0.359622	7.82728	4.98553e-15	2.36693e-12	chr3-62403944-62404299	Trpm8
chr3-62566041-62566848...76487	3.40336	-2.03977	0.703922	-2.89773	0.00375873	0.0311274	chr3-62566041-62566848	Trpm8
chr3-62650441-62651052...76499	1.97322	-2.52409	0.79549	-3.173	0.00150874	0.0163525	chr3-62650441-62651052	Trpm8
chr3-62725740-62726535...76515	4.35334	-1.58729	0.482073	-3.29264	0.000992509	0.0120884	chr3-62725740-62726535	Trpm8
chr3-62744788-62745464...76518	1.49229	-2.85875	0.815723	-3.50455	0.000457375	0.00684743	chr3-62744788-62745464	Trpm8
chr3-63312560-63313039...76597	1.66061	-2.78731	0.787164	-3.54095	0.000398684	0.00617736	chr3-63312560-63313039	Trpm8
chr3-63317406-63317766...76599	1.05405	-1.99195	0.71613	-2.78154	0.00541014	0.0399212	chr3-63317406-63317766	Trpm8
chr3-63323618-63324128...76600	1.21964	1.12445	0.406902	2.76345	0.00571946	0.0414881	chr3-63323618-63324128	Trpm8
chr3-63687936-63688625...76661	2.80619	-2.66321	0.774851	-3.43706	0.000588072	0.0082611	chr3-63687936-63688625	Trpm8
chr3-63772896-63773259...76680	1.20568	-2.10455	0.695846	-3.02444	0.0024909	0.0233274	chr3-63772896-63773259	Trpm8
chr3-63928800-63929815...76707	18.25	0.443793	0.141079	3.14571	0.00165687	0.0174625	chr3-63928800-63929815	Trpm8
chr3-63941360-63941991...76711	2.56338	-1.65385	0.594104	-2.78377	0.00537311	0.0397456	chr3-63941360-63941991	Trpm8
chr3-63963765-63965169...76715	29.8661	0.412178	0.135174	3.04924	0.00229418	0.0220349	chr3-63963765-63965169	Trpm8
chr3-63975794-63976924...76717	19.3805	0.615545	0.138833	4.43371	9.26253e-06	0.000326965	chr3-63975794-63976924	Trpm8
chr3-63993471-63994188...76718	1.70485	1.6939	0.314952	5.37828	7.52013e-08	6.23434e-06	chr3-63993471-63994188	Trpm8
chr3-64200314-64201039...76748	2.34938	-2.68901	0.778913	-3.45226	0.00055591	0.00791713	chr3-64200314-64201039	Trpm8
chr3-64290325-64291143...76762	3.02063	-1.84261	0.664332	-2.77363	0.00554345	0.0406185	chr3-64290325-64291143	Trpm8
chr3-64827371-64828460...76792	4.00054	-1.88059	0.648614	-2.8994	0.00373876	0.0310176	chr3-64827371-64828460	Trpm8
chr3-64987531-64988555...76825	4.35018	-1.30351	0.435602	-2.99244	0.0027676	0.0251554	chr3-64987531-64988555	Trpm8
chr3-64994495-64995350...76826	5.33491	-1.85186	0.586179	-3.15921	0.00158199	0.0168967	chr3-64994495-64995350	Trpm8
chr3-64996035-64997222...76827	5.18167	-2.03962	0.538506	-3.78755	0.000152141	0.00296235	chr3-64996035-64997222	Trpm8
chr3-65037461-65038285...76835	3.74569	-1.83715	0.554434	-3.31357	0.00092113	0.0114597	chr3-65037461-65038285	Trpm8
chr3-65038466-65039514...76836	4.49269	-2.38608	0.748659	-3.18713	0.0014369	0.0158005	chr3-65038466-65039514	Trpm8
chr3-65046781-65048602...76837	7.55658	-1.44012	0.437783	-3.28958	0.00100338	0.0121885	chr3-65046781-65048602	Trpm8
chr3-65054802-65056580...76838	14.4928	-1.07083	0.298503	-3.58734	0.000334063	0.00540909	chr3-65054802-65056580	Trpm8
chr3-65092594-65093096...76846	1.00165	-2.177	0.78612	-2.7693	0.00561766	0.040958	chr3-65092594-65093096	Trpm8
chr3-65105372-65105845...76848	2.21153	-2.39644	0.691397	-3.46608	0.000528114	0.0076183	chr3-65105372-65105845	Trpm8
chr3-65108543-65110188...76850	14.2207	-1.51544	0.354255	-4.27781	1.8874e-05	0.000576376	chr3-65108543-65110188	Trpm8
chr3-65110261-65110498...76851	1.52595	-1.92818	0.706523	-2.72912	0.00635041	0.0445442	chr3-65110261-65110498	Trpm8
chr3-65116984-65118014...76853	8.17128	-1.93501	0.416538	-4.64547	3.39305e-06	0.000145194	chr3-65116984-65118014	Trpm8
chr3-65122305-65122874...76855	3.15726	-2.34943	0.663891	-3.53889	0.000401819	0.00621468	chr3-65122305-65122874	Trpm8
chr3-65124992-65125292...76856	1.74269	-2.32518	0.713258	-3.25995	0.00111433	0.0131384	chr3-65124992-65125292	Trpm8
chr3-65127611-65128182...76857	5.97862	-2.23419	0.573475	-3.89588	9.78447e-05	0.00210605	chr3-65127611-65128182	Trpm8
chr3-65130888-65131568...76859	9.2126	-1.92034	0.427636	-4.4906	7.10243e-06	0.000264	chr3-65130888-65131568	Trpm8
chr3-65134107-65134701...76860	2.93457	-2.22078	0.751911	-2.95352	0.00314177	0.0275216	chr3-65134107-65134701	Trpm8
chr3-65134931-65135265...76861	2.19481	-2.35194	0.726573	-3.23703	0.00120779	0.0139267	chr3-65134931-65135265	Trpm8
chr3-65136356-65137160...76862	7.09524	-1.44584	0.458249	-3.15514	0.00160421	0.0170747	chr3-65136356-65137160	Trpm8
chr3-65138443-65139328...76863	7.973	-1.66029	0.415559	-3.99531	6.46095e-05	0.00152534	chr3-65138443-65139328	Trpm8
chr3-65140470-65140750...76864	2.05164	-2.03473	0.746093	-2.72717	0.00638796	0.0447224	chr3-65140470-65140750	Trpm8
chr3-65142358-65143205...76865	4.31593	-1.91152	0.508719	-3.75752	0.000171606	0.0032495	chr3-65142358-65143205	Trpm8
chr3-65164880-65165271...76872	1.65183	-2.28107	0.731388	-3.11883	0.0018157	0.0186822	chr3-65164880-65165271	Trpm8
chr3-65174367-65175462...76874	3.49141	-1.61092	0.524148	-3.07342	0.00211623	0.0208296	chr3-65174367-65175462	Trpm8
chr3-65182174-65183348...76877	3.53508	-2.27321	0.669703	-3.39435	0.000687909	0.00927095	chr3-65182174-65183348	Trpm8
chr3-65186788-65187954...76878	3.3966	-1.56374	0.562019	-2.78237	0.00539642	0.0398569	chr3-65186788-65187954	Trpm8
chr3-65197932-65198996...76881	5.39855	-1.98401	0.566249	-3.50377	0.000458716	0.00686135	chr3-65197932-65198996	Trpm8
chr3-65202030-65202387...76882	2.04521	-2.30438	0.832568	-2.7678	0.0056436	0.0410976	chr3-65202030-65202387	Trpm8
chr3-65203301-65205511...76883	7.65377	-1.92488	0.476007	-4.0438	5.25917e-05	0.0012969	chr3-65203301-65205511	Trpm8
chr3-65221596-65222338...76888	4.26013	-2.34548	0.605342	-3.87464	0.000106782	0.00225444	chr3-65221596-65222338	Trpm8
chr3-65223750-65225011...76889	12.1246	-1.51306	0.412331	-3.66953	0.000242993	0.00425002	chr3-65223750-65225011	Trpm8
chr3-65261083-65262034...76897	7.76605	-2.08536	0.578009	-3.60784	0.000308761	0.00509642	chr3-65261083-65262034	Trpm8
chr3-65300072-65300780...76909	2.20327	-2.13155	0.739634	-2.8819	0.00395291	0.0322364	chr3-65300072-65300780	Trpm8
chr3-65315188-65315433...76910	1.48001	-2.66671	0.729064	-3.65772	0.000254468	0.00440621	chr3-65315188-65315433	Trpm8
chr3-65316827-65316979...76912	1.0334	-1.96444	0.690109	-2.84657	0.0044193	0.0348284	chr3-65316827-65316979	Trpm8
chr3-65326021-65326673...76916	4.71379	-1.3965	0.498785	-2.7998	0.00511344	0.0384376	chr3-65326021-65326673	Trpm8
chr3-65391947-65392843...76936	22.4166	0.694919	0.148622	4.67577	2.9286e-06	0.000128835	chr3-65391947-65392843	Trpm8
chr3-65400500-65400873...76938	1.42487	-2.38442	0.721809	-3.3034	0.000955209	0.0117581	chr3-65400500-65400873	Trpm8
chr3-65435070-65435803...76948	1.69195	1.77988	0.40137	4.43451	9.22811e-06	0.000326053	chr3-65435070-65435803	Trpm8
chr3-65527667-65529850...76974	59.2445	0.385496	0.127054	3.0341	0.00241257	0.0228054	chr3-65527667-65529850	Trpm8
chr3-65560272-65560557...76984	1.43865	-2.10952	0.696029	-3.0308	0.0024391	0.0229882	chr3-65560272-65560557	Trpm8
chr3-65567740-65568402...76987	4.0797	-1.88024	0.531408	-3.53822	0.000402838	0.00622623	chr3-65567740-65568402	Trpm8
chr3-65600925-65602112...76994	4.30454	-1.8723	0.515005	-3.6355	0.000277445	0.00470008	chr3-65600925-65602112	Trpm8
chr3-65635896-65636418...76999	2.33053	-3.20923	0.700537	-4.58109	4.62549e-06	0.000186558	chr3-65635896-65636418	Trpm8
chr3-65695554-65696070...77009	3.63447	-2.34902	0.623228	-3.76912	0.000163822	0.00313366	chr3-65695554-65696070	Trpm8
chr3-65765019-65765483...77019	1.63932	-2.21453	0.686732	-3.22473	0.0012609	0.0143659	chr3-65765019-65765483	Trpm8
chr3-65858690-65859362...77046	4.6075	-1.18601	0.40372	-2.9377	0.00330654	0.0284989	chr3-65858690-65859362	Trpm8
chr3-65860532-65861227...77047	7.9711	-1.62789	0.427599	-3.80704	0.000140641	0.00279049	chr3-65860532-65861227	Trpm8
chr3-65863113-65864678...77048	18.6556	-0.616088	0.203804	-3.02294	0.00250328	0.0234088	chr3-65863113-65864678	Trpm8
chr3-65871102-65872514...77049	10.9254	-2.10864	0.397283	-5.30765	1.11051e-07	8.64518e-06	chr3-65871102-65872514	Trpm8
chr3-65877498-65878518...77052	3.77093	-1.68882	0.589817	-2.86329	0.00419261	0.0336033	chr3-65877498-65878518	Trpm8
chr3-65896374-65899163...77056	19.6228	-1.17882	0.384401	-3.06664	0.00216479	0.0211545	chr3-65896374-65899163	Trpm8
chr3-65907779-65908478...77059	5.08589	-1.87881	0.610334	-3.07834	0.00208159	0.0205981	chr3-65907779-65908478	Trpm8
chr3-65922043-65922840...77062	4.98468	-1.63601	0.449895	-3.63643	0.000276443	0.0046876	chr3-65922043-65922840	Trpm8
chr3-65927188-65928053...77063	8.54667	-1.13945	0.35879	-3.17581	0.0014942	0.0162383	chr3-65927188-65928053	Trpm8
chr3-65928903-65931102...77064	21.2196	-0.676934	0.230684	-2.93446	0.00334127	0.0287061	chr3-65928903-65931102	Trpm8
chr3-65957421-65959148...77069	52.6022	0.508304	0.134195	3.78781	0.000151981	0.00296058	chr3-65957421-65959148	Trpm8
chr3-65974028-65975646...77071	39.4777	0.410133	0.134428	3.05095	0.00228119	0.0219533	chr3-65974028-65975646	Trpm8
chr3-66080010-66080809...77085	1.22211	1.49058	0.420715	3.54296	0.000395663	0.00614189	chr3-66080010-66080809	Trpm8
chr3-66181263-66181730...77099	1.3333	-2.8267	0.78535	-3.59929	0.000319087	0.00522129	chr3-66181263-66181730	Trpm8
chr3-66297217-66299497...77116	6.96586	-1.3899	0.490764	-2.83211	0.00462417	0.0359235	chr3-66297217-66299497	Trpm8
chr3-66564662-66565459...77154	4.23238	-2.14058	0.547815	-3.90749	9.32583e-05	0.00202606	chr3-66564662-66565459	Trpm8
chr3-66572797-66573492...77155	1.61463	-2.24767	0.76477	-2.93901	0.00329263	0.0284159	chr3-66572797-66573492	Trpm8
chr3-66575544-66576158...77156	2.96298	-2.21167	0.654	-3.38175	0.000720258	0.00958986	chr3-66575544-66576158	Trpm8
chr3-66576442-66577615...77157	6.59578	-2.05034	0.571318	-3.58879	0.000332217	0.00538568	chr3-66576442-66577615	Trpm8
chr3-66624667-66625051...77162	0.803187	2.21161	0.439909	5.02741	4.97142e-07	3.0065e-05	chr3-66624667-66625051	Trpm8
chr3-66735948-66736667...77175	4.00676	-1.71535	0.478933	-3.5816	0.000341498	0.00549873	chr3-66735948-66736667	Trpm8
chr3-66746341-66747454...77177	4.34268	-1.7577	0.567364	-3.098	0.00194829	0.0196616	chr3-66746341-66747454	Trpm8
chr3-66921609-66922856...77191	4.10072	-2.43094	0.764864	-3.17826	0.00148161	0.0161447	chr3-66921609-66922856	Trpm8
chr3-66935226-66935794...77194	1.22062	-2.66554	0.814977	-3.27069	0.00107284	0.0127845	chr3-66935226-66935794	Trpm8
chr3-67181202-67181983...77233	3.32292	-2.00894	0.650426	-3.08866	0.00201061	0.0201098	chr3-67181202-67181983	Trpm8
chr3-67230625-67230911...77246	0.89243	-1.92079	0.710004	-2.70532	0.00682393	0.0467721	chr3-67230625-67230911	Trpm8
chr3-67322357-67322711...77270	2.1898	-2.10789	0.742779	-2.83785	0.0045419	0.035489	chr3-67322357-67322711	Trpm8
chr3-67352457-67353231...77278	4.905	1.0695	0.276525	3.86763	0.0001099	0.00230184	chr3-67352457-67353231	Trpm8
chr3-67361212-67361964...77280	2.72466	1.142	0.388841	2.93694	0.00331468	0.0285454	chr3-67361212-67361964	Trpm8
chr3-67438206-67438432...77288	1.39118	1.27662	0.352681	3.61975	0.000294886	0.0049227	chr3-67438206-67438432	Trpm8
chr3-67443233-67443717...77291	4.5126	0.896038	0.307598	2.91302	0.00357954	0.030106	chr3-67443233-67443717	Trpm8
chr3-67445577-67447266...77292	14.6423	0.82077	0.231288	3.54869	0.000387154	0.00604248	chr3-67445577-67447266	Trpm8
chr3-67456866-67457681...77297	5.46441	1.10982	0.361544	3.06966	0.00214304	0.0210058	chr3-67456866-67457681	Trpm8
chr3-67457989-67458225...77298	2.4552	1.05578	0.348613	3.02852	0.00245754	0.0231092	chr3-67457989-67458225	Trpm8
chr3-67458947-67459677...77299	6.49651	1.13212	0.25849	4.37974	1.18822e-05	0.000399029	chr3-67458947-67459677	Trpm8
chr3-67462891-67464737...77301	30.5917	0.900494	0.178516	5.04432	4.55126e-07	2.79445e-05	chr3-67462891-67464737	Trpm8
chr3-67481645-67482310...77307	4.15704	1.48063	0.327162	4.52568	6.02003e-06	0.000230088	chr3-67481645-67482310	Trpm8
chr3-67489981-67490877...77310	18.15	1.11143	0.228872	4.85613	1.19703e-06	6.21107e-05	chr3-67489981-67490877	Trpm8
chr3-67496733-67496969...77312	1.01168	1.31398	0.47401	2.77205	0.00557044	0.0407339	chr3-67496733-67496969	Trpm8
chr3-67498484-67498819...77313	1.4561	1.22254	0.412185	2.966	0.00301703	0.0267465	chr3-67498484-67498819	Trpm8
chr3-67507802-67508378...77315	10.1187	1.68642	0.284621	5.92514	3.12038e-09	4.083e-07	chr3-67507802-67508378	Trpm8
chr3-67510686-67511953...77316	28.6569	0.820395	0.284698	2.88164	0.00395617	0.0322522	chr3-67510686-67511953	Trpm8
chr3-67512649-67513090...77317	7.46867	0.848629	0.237994	3.56575	0.000362811	0.00575437	chr3-67512649-67513090	Trpm8
chr3-67514747-67515796...77318	14.8216	1.25405	0.242734	5.16637	2.38686e-07	1.63144e-05	chr3-67514747-67515796	Trpm8
chr3-67519107-67519411...77320	1.20405	1.33185	0.445035	2.99268	0.00276535	0.0251404	chr3-67519107-67519411	Trpm8
chr3-67564584-67565263...77324	7.24978	0.996981	0.224899	4.43303	9.292e-06	0.000327803	chr3-67564584-67565263	Trpm8
chr3-67567886-67568597...77326	7.62728	0.745374	0.240119	3.10419	0.001908	0.0193791	chr3-67567886-67568597	Trpm8
chr3-67613626-67613790...77334	0.805541	1.3491	0.443119	3.04454	0.00233035	0.0222698	chr3-67613626-67613790	Trpm8
chr3-67613979-67614617...77335	3.75669	1.91037	0.340563	5.60944	2.02984e-08	2.05994e-06	chr3-67613979-67614617	Trpm8
chr3-67651726-67652469...77344	2.22776	2.44117	0.311277	7.84242	4.41932e-15	2.12166e-12	chr3-67651726-67652469	Trpm8
chr3-67761652-67762626...77361	3.88965	-1.63009	0.529341	-3.07948	0.00207365	0.0205476	chr3-67761652-67762626	Trpm8
chr3-67815905-67816361...77373	1.91955	2.06	0.383877	5.36631	8.03627e-08	6.58633e-06	chr3-67815905-67816361	Trpm8
chr3-67832584-67833607...77375	9.05446	1.12707	0.346593	3.25184	0.00114659	0.0134259	chr3-67832584-67833607	Trpm8
chr3-67835900-67837580...77376	9.42858	0.831672	0.289522	2.87257	0.00407142	0.0329034	chr3-67835900-67837580	Trpm8
chr3-67891798-67893622...77386	16.165	0.878014	0.26046	3.37101	0.000748928	0.00986719	chr3-67891798-67893622	Trpm8
chr3-67918105-67919389...77391	8.01851	1.67397	0.400577	4.17889	2.92933e-05	0.000817808	chr3-67918105-67919389	Trpm8
chr3-67924873-67925712...77393	2.37972	1.16415	0.435463	2.67335	0.00750973	0.0498672	chr3-67924873-67925712	Trpm8
chr3-67954024-67954927...77401	3.79819	1.11763	0.345546	3.23438	0.00121907	0.0140166	chr3-67954024-67954927	Trpm8
chr3-67983261-67984000...77411	4.0236	1.01874	0.300194	3.3936	0.000689808	0.00928683	chr3-67983261-67984000	Trpm8
chr3-67988566-67989503...77414	2.91973	1.20576	0.31033	3.88542	0.000102154	0.00217989	chr3-67988566-67989503	Trpm8
chr3-67996265-67996534...77417	0.892611	1.4084	0.445197	3.16353	0.00155867	0.0167237	chr3-67996265-67996534	Trpm8
chr3-68002280-68003364...77419	11.7194	1.17265	0.302384	3.878	0.000105317	0.0022312	chr3-68002280-68003364	Trpm8
chr3-68015651-68016299...77422	2.43546	1.9347	0.369975	5.22928	1.70169e-07	1.23654e-05	chr3-68015651-68016299	Trpm8
chr3-68036065-68037575...77429	11.5455	1.22099	0.371092	3.29026	0.00100094	0.0121649	chr3-68036065-68037575	Trpm8
chr3-68039968-68040397...77431	4.56938	1.55997	0.364308	4.28201	1.85216e-05	0.000567387	chr3-68039968-68040397	Trpm8
chr3-68043907-68044962...77432	11.4894	0.925711	0.255612	3.62155	0.000292846	0.00489581	chr3-68043907-68044962	Trpm8
chr3-68045766-68046378...77433	5.83212	1.14222	0.228416	5.00064	5.71401e-07	3.3627e-05	chr3-68045766-68046378	Trpm8
chr3-68046565-68046738...77434	1.41444	1.69952	0.362239	4.6917	2.70939e-06	0.000121138	chr3-68046565-68046738	Trpm8
chr3-68048046-68048231...77435	0.869447	1.19773	0.435859	2.74797	0.00599651	0.0428235	chr3-68048046-68048231	Trpm8
chr3-68048515-68048905...77436	2.1539	1.87905	0.378386	4.96596	6.83608e-07	3.89741e-05	chr3-68048515-68048905	Trpm8
chr3-68331369-68331914...77514	1.45782	1.26773	0.431107	2.94064	0.00327532	0.0283133	chr3-68331369-68331914	Trpm8
chr3-68411852-68412410...77536	1.83807	1.41806	0.479376	2.95815	0.00309496	0.0272356	chr3-68411852-68412410	Trpm8
chr3-68429164-68429479...77543	0.801212	1.40306	0.461585	3.03965	0.00236851	0.0225207	chr3-68429164-68429479	Trpm8
chr3-68453250-68453634...77549	1.8414	1.1822	0.441291	2.67896	0.00738511	0.0493119	chr3-68453250-68453634	Trpm8
chr3-68460571-68461038...77551	0.920383	1.34035	0.444202	3.01743	0.00254931	0.0237211	chr3-68460571-68461038	Trpm8
chr3-68500600-68500800...77564	0.81346	1.4433	0.448382	3.2189	0.00128684	0.0145836	chr3-68500600-68500800	Trpm8
chr3-68504763-68505072...77567	1.37216	1.54318	0.423669	3.64242	0.000270086	0.00460368	chr3-68504763-68505072	Trpm8
chr3-68507354-68508056...77569	2.39291	1.05872	0.365266	2.89849	0.00374961	0.0310767	chr3-68507354-68508056	Trpm8
chr3-68516409-68518230...77572	6.24541	0.724958	0.264387	2.74203	0.00610606	0.0433688	chr3-68516409-68518230	Trpm8
chr3-68528893-68529087...77574	0.776683	1.46443	0.433327	3.37951	0.000726154	0.00964473	chr3-68528893-68529087	Trpm8
chr3-68602744-68603884...77602	14.4001	-0.938232	0.236138	-3.97323	7.09046e-05	0.00163742	chr3-68602744-68603884	Trpm8
chr3-68637661-68638630...77620	5.58762	1.10957	0.240796	4.60791	4.06733e-06	0.000168269	chr3-68637661-68638630	Trpm8
chr3-68664213-68665009...77625	2.84832	-1.79171	0.56607	-3.16517	0.00154994	0.0166593	chr3-68664213-68665009	Trpm8
chr3-68785955-68786601...77654	2.52979	0.982274	0.343135	2.86265	0.00420117	0.0336449	chr3-68785955-68786601	Trpm8
chr3-68787386-68788132...77656	10.1776	1.68759	0.250506	6.73674	1.61983e-11	3.77962e-09	chr3-68787386-68788132	Trpm8
chr3-68791460-68792563...77657	17.9158	1.0963	0.298836	3.66856	0.000243922	0.00426212	chr3-68791460-68792563	Trpm8
chr3-68794081-68794595...77658	5.16641	0.938829	0.334167	2.80946	0.00496248	0.0376845	chr3-68794081-68794595	Trpm8
chr3-68824381-68825515...77668	16.6103	-1.06543	0.321599	-3.31291	0.000923316	0.0114774	chr3-68824381-68825515	Trpm8
chr3-68836961-68837757...77671	5.08463	-1.98475	0.484857	-4.09348	4.24953e-05	0.00109874	chr3-68836961-68837757	Trpm8
chr3-68839119-68840673...77672	11.5201	-0.871276	0.319517	-2.72685	0.00639415	0.0447511	chr3-68839119-68840673	Trpm8
chr3-68861053-68861413...77678	1.10403	1.46307	0.396877	3.68647	0.000227389	0.00403734	chr3-68861053-68861413	Trpm8
chr3-68865983-68866632...77679	5.86875	-1.02596	0.379634	-2.70249	0.00688219	0.0470302	chr3-68865983-68866632	Trpm8
chr3-68926045-68926812...77691	3.52945	-1.50416	0.533691	-2.81841	0.00482621	0.036982	chr3-68926045-68926812	Trpm8
chr3-68945711-68947187...77696	4.74647	-1.13658	0.420155	-2.70513	0.00682772	0.0467859	chr3-68945711-68947187	Trpm8
chr3-68958758-68959289...77703	3.03045	-1.70532	0.585784	-2.91117	0.0036008	0.0302343	chr3-68958758-68959289	Trpm8
chr3-68978301-68979984...77707	7.15235	-1.01049	0.376076	-2.68694	0.00721102	0.0485314	chr3-68978301-68979984	Trpm8
chr3-69022009-69022503...77716	1.58221	-2.30482	0.745001	-3.09371	0.0019767	0.0198723	chr3-69022009-69022503	Trpm8
chr3-69044221-69045652...77718	34.6404	0.576449	0.145642	3.958	7.55805e-05	0.00172097	chr3-69044221-69045652	Trpm8
chr3-69069018-69069251...77722	2.23787	1.37608	0.309765	4.44231	8.89963e-06	0.000316747	chr3-69069018-69069251	Trpm8
chr3-69125880-69127616...77735	46.6396	0.40324	0.144272	2.79501	0.00518983	0.0388315	chr3-69125880-69127616	Trpm8
chr3-69157437-69158029...77738	1.25033	1.46767	0.363184	4.04112	5.31973e-05	0.001309	chr3-69157437-69158029	Trpm8
chr3-69193818-69194961...77746	7.45124	0.803338	0.223641	3.59209	0.00032804	0.00533286	chr3-69193818-69194961	Trpm8
chr3-69254578-69255170...77760	8.31181	0.765837	0.263009	2.91183	0.00359323	0.0301877	chr3-69254578-69255170	Trpm8
chr3-69316059-69317909...77770	59.4235	0.405547	0.142945	2.83709	0.00455269	0.0355522	chr3-69316059-69317909	Trpm8
chr3-69358073-69359078...77783	9.33033	0.774841	0.25493	3.03943	0.00237029	0.0225339	chr3-69358073-69359078	Trpm8
chr3-69411643-69412674...77805	9.38931	0.950776	0.228473	4.16143	3.1626e-05	0.00086953	chr3-69411643-69412674	Trpm8
chr3-69433342-69434751...77814	10.4823	0.7171	0.2307	3.10836	0.00188127	0.0191758	chr3-69433342-69434751	Trpm8
chr3-69510632-69511049...77839	2.01763	-1.93557	0.666398	-2.90452	0.00367814	0.0306625	chr3-69510632-69511049	Trpm8
chr3-69703411-69703784...77881	1.61441	1.48265	0.356691	4.15666	3.22927e-05	0.000884026	chr3-69703411-69703784	Trpm8
chr3-69726996-69727185...77886	1.19154	-2.14333	0.692908	-3.09324	0.00197985	0.0198957	chr3-69726996-69727185	Trpm8
chr3-69741837-69742024...77890	0.812338	1.31509	0.459815	2.86003	0.00423597	0.0338381	chr3-69741837-69742024	Trpm8
chr3-69769087-69769537...77899	2.88928	-1.61371	0.517183	-3.12018	0.00180738	0.0186245	chr3-69769087-69769537	Trpm8
chr3-69779218-69780048...77902	2.68198	-2.04498	0.742466	-2.75431	0.00588163	0.0422721	chr3-69779218-69780048	Trpm8
chr3-69800930-69801410...77907	1.09034	-2.06178	0.704101	-2.92825	0.00340875	0.0291083	chr3-69800930-69801410	Trpm8
chr3-69829232-69830123...77911	8.71273	-1.42039	0.505986	-2.80717	0.00499786	0.0378566	chr3-69829232-69830123	Trpm8
chr3-69855016-69855693...77916	1.88312	-2.41832	0.728522	-3.31948	0.000901848	0.0112875	chr3-69855016-69855693	Trpm8
chr3-69931369-69931907...77930	1.65475	1.43207	0.348667	4.10727	4.00366e-05	0.00104796	chr3-69931369-69931907	Trpm8
chr3-69931950-69932732...77931	2.50218	2.25682	0.39794	5.67124	1.41766e-08	1.51409e-06	chr3-69931950-69932732	Trpm8
chr3-69971683-69971950...77935	0.923125	2.3281	0.382653	6.08412	1.17135e-09	1.72242e-07	chr3-69971683-69971950	Trpm8
chr3-69992677-69994199...77939	7.04215	1.05956	0.344927	3.07184	0.00212742	0.0209043	chr3-69992677-69994199	Trpm8
chr3-69995122-69995349...77940	0.936541	1.37051	0.417291	3.2843	0.00102234	0.0123553	chr3-69995122-69995349	Trpm8
chr3-70035386-70036635...77950	4.59438	1.16255	0.280775	4.14049	3.46565e-05	0.000934256	chr3-70035386-70036635	Trpm8
chr3-70101415-70103319...77957	9.43722	0.991858	0.345788	2.86839	0.00412561	0.0332111	chr3-70101415-70103319	Trpm8
chr3-70103581-70105122...77958	9.76323	1.13046	0.18144	6.2305	4.64937e-10	7.56411e-08	chr3-70103581-70105122	Trpm8
chr3-70250409-70251265...77977	1.83038	1.57302	0.34667	4.5375	5.69253e-06	0.000220045	chr3-70250409-70251265	Trpm8
chr3-70368028-70368595...77989	2.29653	2.47688	0.586171	4.22553	2.38382e-05	0.000693807	chr3-70368028-70368595	Trpm8
chr3-70470303-70470630...78001	0.793805	2.21767	0.420506	5.27383	1.33608e-07	1.0087e-05	chr3-70470303-70470630	Trpm8
chr3-70472566-70473438...78002	2.0512	1.41869	0.417675	3.39663	0.000682213	0.00921376	chr3-70472566-70473438	Trpm8
chr3-70482503-70483376...78006	4.84764	1.01175	0.224687	4.50293	6.70234e-06	0.000251941	chr3-70482503-70483376	Trpm8
chr3-70501009-70501632...78009	2.30682	1.17477	0.407806	2.88069	0.003968	0.032314	chr3-70501009-70501632	Trpm8
chr3-70530988-70531978...78012	6.32081	-1.22437	0.445413	-2.74886	0.00598038	0.0427476	chr3-70530988-70531978	Trpm8
chr3-71095882-71096453...78050	1.8395	1.26794	0.420829	3.01296	0.00258712	0.0239702	chr3-71095882-71096453	Trpm8
chr3-72305684-72306136...78093	1.17463	2.65445	0.397131	6.68406	2.32415e-11	5.25374e-09	chr3-72305684-72306136	Trpm8
chr3-72388419-72388795...78101	3.00119	1.80283	0.31509	5.72162	1.05514e-08	1.16923e-06	chr3-72388419-72388795	Trpm8
chr3-72400649-72401239...78103	4.54142	1.71082	0.274824	6.22516	4.81075e-10	7.80441e-08	chr3-72400649-72401239	Trpm8
chr3-72446768-72447424...78110	2.73709	1.4706	0.31443	4.67703	2.91065e-06	0.000128276	chr3-72446768-72447424	Trpm8
chr3-72449690-72450449...78111	2.86365	1.31879	0.489013	2.69685	0.00699994	0.0475831	chr3-72449690-72450449	Trpm8
chr3-72457170-72458171...78113	7.22058	-1.2045	0.427814	-2.81547	0.00487056	0.0372238	chr3-72457170-72458171	Trpm8
chr3-72570849-72571642...78120	6.36835	-1.21234	0.362742	-3.34214	0.000831339	0.0106361	chr3-72570849-72571642	Trpm8
chr3-72742945-72743603...78143	1.59766	1.58409	0.380577	4.16234	3.15001e-05	0.000866903	chr3-72742945-72743603	Trpm8
chr3-72771160-72771720...78145	1.63322	-2.16629	0.796998	-2.71806	0.00656654	0.045586	chr3-72771160-72771720	Trpm8
chr3-72790692-72791645...78146	2.65373	1.69024	0.447242	3.77926	0.000157297	0.00304027	chr3-72790692-72791645	Trpm8
chr3-72997531-72998102...78159	2.64556	3.58312	0.378598	9.4642	2.95812e-21	4.03414e-18	chr3-72997531-72998102	Trpm8
chr3-73042361-73042790...78164	1.66873	1.36888	0.375074	3.64961	0.000262634	0.00451118	chr3-73042361-73042790	Trpm8
chr3-73046233-73046656...78165	3.82097	1.27255	0.219679	5.79277	6.92353e-09	8.15813e-07	chr3-73046233-73046656	Trpm8
chr3-73052918-73054018...78167	14.6634	0.608537	0.166664	3.65128	0.00026094	0.00448845	chr3-73052918-73054018	Trpm8
chr3-73056582-73057836...78169	17.0462	1.10713	0.194499	5.69222	1.25395e-08	1.35661e-06	chr3-73056582-73057836	Trpm8
chr3-73065888-73066675...78170	6.95616	0.996251	0.199114	5.00341	5.63247e-07	3.32357e-05	chr3-73065888-73066675	Trpm8
chr3-73165619-73166539...78178	3.28424	-3.45401	0.945042	-3.65488	0.000257301	0.00444081	chr3-73165619-73166539	Trpm8
chr3-73271274-73272194...78190	3.22712	-1.94203	0.653811	-2.97032	0.0029749	0.0264765	chr3-73271274-73272194	Trpm8
chr3-73420605-73420977...78208	1.87021	-2.37886	0.799684	-2.97475	0.00293232	0.0262058	chr3-73420605-73420977	Trpm8
chr3-73743371-73744249...78246	5.3159	-2.49084	0.548236	-4.54338	5.53593e-06	0.000215335	chr3-73743371-73744249	Trpm8
chr3-73767833-73769869...78251	4.14442	-1.61763	0.583714	-2.77127	0.00558389	0.0407995	chr3-73767833-73769869	Trpm8
chr3-74035090-74035660...78257	1.61737	-2.1412	0.786991	-2.72074	0.00651355	0.0453292	chr3-74035090-74035660	Trpm8
chr3-74202818-74203126...78265	1.11126	-2.05342	0.756843	-2.71314	0.00666494	0.0460326	chr3-74202818-74203126	Trpm8
chr3-74206003-74206516...78266	1.59661	-2.02346	0.757074	-2.67274	0.00752356	0.0499327	chr3-74206003-74206516	Trpm8
chr3-74526566-74527746...78277	5.16806	-2.80084	0.743789	-3.76564	0.000166123	0.00316811	chr3-74526566-74527746	Trpm8
chr3-74534127-74534581...78280	1.34276	-2.42455	0.768996	-3.15287	0.00161673	0.0171701	chr3-74534127-74534581	Trpm8
chr3-74979538-74979990...78295	0.947339	-1.98438	0.720143	-2.75554	0.00585956	0.0421586	chr3-74979538-74979990	Trpm8
chr3-75202638-75203464...78321	6.73699	1.29407	0.227275	5.69385	1.24203e-08	1.34626e-06	chr3-75202638-75203464	Trpm8
chr3-75297274-75298235...78334	5.93797	0.817225	0.260013	3.14302	0.00167216	0.017575	chr3-75297274-75298235	Trpm8
chr3-75336295-75336753...78339	1.3363	-2.56385	0.749158	-3.42231	0.000620904	0.00859462	chr3-75336295-75336753	Trpm8
chr3-75404276-75405097...78345	1.78482	-2.03774	0.748875	-2.72107	0.00650712	0.0453037	chr3-75404276-75405097	Trpm8
chr3-75530686-75531717...78369	3.73029	-1.15478	0.413074	-2.79558	0.00518072	0.0387834	chr3-75530686-75531717	Trpm8
chr3-75556125-75557949...78375	62.3219	0.568882	0.149215	3.81249	0.000137572	0.00274472	chr3-75556125-75557949	Trpm8
chr3-75562733-75563646...78376	5.63659	0.796627	0.222227	3.58475	0.000337406	0.00544992	chr3-75562733-75563646	Trpm8
chr3-75644575-75645494...78401	6.80004	1.00463	0.285726	3.51607	0.000437987	0.00662998	chr3-75644575-75645494	Trpm8
chr3-75788674-75789528...78429	2.30512	-3.25429	0.853378	-3.81342	0.000137056	0.00273683	chr3-75788674-75789528	Trpm8
chr3-75896505-75896835...78450	1.02894	2.42686	0.376776	6.44113	1.18589e-10	2.26398e-08	chr3-75896505-75896835	Trpm8
chr3-75928872-75929465...78461	6.3442	-1.37726	0.408005	-3.37559	0.000736581	0.0097439	chr3-75928872-75929465	Trpm8
chr3-75935470-75936562...78463	5.49812	-1.51903	0.567498	-2.67672	0.00743478	0.0495298	chr3-75935470-75936562	Trpm8
chr3-75948290-75949063...78468	5.12375	-1.75792	0.443589	-3.96295	7.40293e-05	0.00169546	chr3-75948290-75949063	Trpm8
chr3-75987552-75988300...78475	1.41489	-2.38762	0.839107	-2.84544	0.00443507	0.0349082	chr3-75987552-75988300	Trpm8
chr3-76356386-76357124...78519	3.71037	-1.79183	0.607603	-2.94902	0.00318779	0.0277981	chr3-76356386-76357124	Trpm8
chr3-76427630-76428261...78529	3.29359	-1.6266	0.502306	-3.23826	0.0012026	0.0138861	chr3-76427630-76428261	Trpm8
chr3-76627194-76627668...78555	1.18816	-1.97872	0.709563	-2.78864	0.00529295	0.0393457	chr3-76627194-76627668	Trpm8
chr3-76656748-76657478...78559	3.82088	-1.74301	0.565138	-3.08422	0.00204083	0.0203242	chr3-76656748-76657478	Trpm8
chr3-77102589-77104210...78597	7.42629	-1.1053	0.351625	-3.14339	0.00167001	0.0175599	chr3-77102589-77104210	Trpm8
chr3-77594266-77594668...78621	1.25312	1.676	0.404317	4.14526	3.3943e-05	0.000919643	chr3-77594266-77594668	Trpm8
chr3-78393380-78394159...78688	3.51747	1.49097	0.462548	3.22338	0.00126689	0.0144154	chr3-78393380-78394159	Trpm8
chr3-78682904-78684412...78724	5.51506	-1.77995	0.525587	-3.3866	0.000707642	0.00946016	chr3-78682904-78684412	Trpm8
chr3-78688736-78689533...78725	3.20989	-2.27857	0.727214	-3.13329	0.00172858	0.0180236	chr3-78688736-78689533	Trpm8
chr3-78691415-78692158...78726	2.34792	-2.35308	0.76124	-3.09111	0.00199408	0.0199929	chr3-78691415-78692158	Trpm8
chr3-78808292-78808883...78739	0.955727	1.55175	0.385291	4.02747	5.63794e-05	0.00136861	chr3-78808292-78808883	Trpm8
chr3-78899444-78900442...78747	7.12783	-1.16143	0.347935	-3.33806	0.000843662	0.010752	chr3-78899444-78900442	Trpm8
chr3-78912713-78913085...78750	1.3489	-1.99761	0.72367	-2.76039	0.00577322	0.0417383	chr3-78912713-78913085	Trpm8
chr3-78927797-78928334...78752	2.2743	-3.15102	0.763217	-4.12861	3.64963e-05	0.000972955	chr3-78927797-78928334	Trpm8
chr3-78939933-78940159...78756	0.831545	1.7702	0.412339	4.29308	1.76215e-05	0.000544737	chr3-78939933-78940159	Trpm8
chr3-78985443-78986602...78768	5.66394	-1.62929	0.58933	-2.76465	0.00569842	0.0413749	chr3-78985443-78986602	Trpm8
chr3-79017279-79017813...78777	1.56645	-2.39195	0.736045	-3.24974	0.00115511	0.0134907	chr3-79017279-79017813	Trpm8
chr3-79089200-79089541...78794	1.45991	1.18172	0.343323	3.44201	0.000577401	0.00814899	chr3-79089200-79089541	Trpm8
chr3-79161075-79162981...78818	25.018	0.411891	0.146906	2.80377	0.00505093	0.0381202	chr3-79161075-79162981	Trpm8
chr3-79226451-79226672...78834	1.06441	1.36593	0.42443	3.21827	0.00128966	0.014608	chr3-79226451-79226672	Trpm8
chr3-79275612-79276614...78845	4.64006	-1.14008	0.387454	-2.94249	0.00325582	0.0282038	chr3-79275612-79276614	Trpm8
chr3-79286197-79288016...78846	45.7706	0.803017	0.131277	6.11697	9.53716e-10	1.43815e-07	chr3-79286197-79288016	Trpm8
chr3-79329949-79330265...78861	0.969737	2.23229	0.328781	6.78962	1.12432e-11	2.70836e-09	chr3-79329949-79330265	Trpm8
chr3-79330447-79330952...78862	1.45444	1.86527	0.4164	4.47951	7.48135e-06	0.000275275	chr3-79330447-79330952	Trpm8
chr3-79360176-79361248...78865	4.88337	0.902822	0.277604	3.2522	0.00114517	0.0134144	chr3-79360176-79361248	Trpm8
chr3-79375152-79375487...78870	1.29775	2.21561	0.382568	5.79142	6.97951e-09	8.21561e-07	chr3-79375152-79375487	Trpm8
chr3-79386960-79388074...78876	3.58015	1.44766	0.315637	4.58648	4.50792e-06	0.00018285	chr3-79386960-79388074	Trpm8
chr3-79448279-79449479...78889	3.40918	0.833582	0.310737	2.68259	0.0073054	0.0489801	chr3-79448279-79449479	Trpm8
chr3-79476684-79477241...78896	3.5083	1.97637	0.441229	4.47925	7.4907e-06	0.00027553	chr3-79476684-79477241	Trpm8
chr3-79493908-79494557...78903	5.58661	0.875005	0.238068	3.67544	0.000237437	0.00417416	chr3-79493908-79494557	Trpm8
chr3-79496630-79497024...78905	4.26344	-2.16271	0.652846	-3.31274	0.000923859	0.0114821	chr3-79496630-79497024	Trpm8
chr3-79507454-79507738...78909	0.899818	2.26215	0.344571	6.56511	5.19948e-11	1.0741e-08	chr3-79507454-79507738	Trpm8
chr3-79507881-79508181...78910	0.908904	1.31735	0.416953	3.15947	0.00158058	0.0168899	chr3-79507881-79508181	Trpm8
chr3-79566990-79568506...78927	38.3564	0.543771	0.13329	4.0796	4.51136e-05	0.00115036	chr3-79566990-79568506	Trpm8
chr3-79628211-79629683...78938	49.0576	0.528808	0.12638	4.18426	2.86092e-05	0.000802639	chr3-79628211-79629683	Trpm8
chr3-79808411-79809598...78969	7.04514	0.638791	0.194896	3.27759	0.00104697	0.0125769	chr3-79808411-79809598	Trpm8
chr3-79866258-79867841...78983	6.08164	2.03671	0.377691	5.39255	6.94664e-08	5.82521e-06	chr3-79866258-79867841	Trpm8
chr3-79952810-79953755...79004	7.33885	-1.53262	0.382401	-4.00789	6.12649e-05	0.00146171	chr3-79952810-79953755	Trpm8
chr3-80042693-80043477...79023	3.14009	-2.5464	0.703062	-3.62187	0.000292485	0.00489121	chr3-80042693-80043477	Trpm8
chr3-80079555-80080365...79032	4.13217	0.763523	0.244213	3.12647	0.00176919	0.0183275	chr3-80079555-80080365	Trpm8
chr3-80162524-80163349...79044	1.23125	1.58031	0.419634	3.76593	0.000165932	0.00316516	chr3-80162524-80163349	Trpm8
chr3-80194276-80194844...79049	1.67457	1.23726	0.401576	3.08102	0.00206291	0.0204766	chr3-80194276-80194844	Trpm8
chr3-80283899-80284452...79063	1.07525	1.55109	0.472496	3.28275	0.001028	0.0124	chr3-80283899-80284452	Trpm8
chr3-80395576-80396947...79080	4.48617	-1.83434	0.593068	-3.09297	0.00198167	0.0199087	chr3-80395576-80396947	Trpm8
chr3-80800199-80802095...79142	24.4908	0.589641	0.149044	3.95616	7.61657e-05	0.00173142	chr3-80800199-80802095	Trpm8
chr3-80802373-80803398...79143	18.7759	0.995198	0.151628	6.56343	5.25849e-11	1.08499e-08	chr3-80802373-80803398	Trpm8
chr3-80872156-80873113...79157	3.90086	-1.44511	0.511368	-2.82597	0.00471375	0.0364014	chr3-80872156-80873113	Trpm8
chr3-81102256-81103651...79189	4.96931	-1.26263	0.385648	-3.27405	0.00106019	0.0126801	chr3-81102256-81103651	Trpm8
chr3-81118332-81119769...79191	6.00813	-1.54633	0.458229	-3.37459	0.000739262	0.00977181	chr3-81118332-81119769	Trpm8
chr3-81126629-81127235...79192	1.26318	-2.48891	0.772114	-3.2235	0.00126635	0.0144107	chr3-81126629-81127235	Trpm8
chr3-81356147-81356547...79220	1.32287	-1.9624	0.709051	-2.76765	0.00564625	0.0411055	chr3-81356147-81356547	Trpm8
chr3-81459566-81460627...79242	3.45249	-2.73527	0.770938	-3.54798	0.0003882	0.00605442	chr3-81459566-81460627	Trpm8
chr3-81608948-81610000...79255	1.76796	-2.63797	0.715055	-3.68918	0.000224976	0.0040055	chr3-81608948-81610000	Trpm8
chr3-81628698-81629359...79259	1.22292	-2.42361	0.766189	-3.1632	0.00156047	0.0167376	chr3-81628698-81629359	Trpm8
chr3-81801987-81802484...79277	1.46381	-2.06605	0.728272	-2.83692	0.00455515	0.0355638	chr3-81801987-81802484	Trpm8
chr3-81820235-81820862...79280	1.15166	-2.38496	0.856064	-2.78596	0.00533697	0.0395739	chr3-81820235-81820862	Trpm8
chr3-82047489-82048840...79325	5.01485	-1.50579	0.394418	-3.81774	0.000134682	0.00269996	chr3-82047489-82048840	Trpm8
chr3-82250530-82251340...79344	4.36813	1.38096	0.370128	3.73104	0.000190694	0.0035221	chr3-82250530-82251340	Trpm8
chr3-82299213-82299807...79351	3.53809	-1.65747	0.556539	-2.97817	0.00289973	0.0260057	chr3-82299213-82299807	Trpm8
chr3-82364909-82365861...79358	6.45751	-0.831779	0.306066	-2.71764	0.00657484	0.0456233	chr3-82364909-82365861	Trpm8
chr3-82366478-82367232...79359	3.82144	-1.46201	0.465801	-3.13871	0.00169691	0.017767	chr3-82366478-82367232	Trpm8
chr3-82401686-82402796...79371	10.1656	-1.18326	0.321035	-3.68576	0.000228019	0.00404578	chr3-82401686-82402796	Trpm8
chr3-82426574-82427255...79378	6.07178	-1.44248	0.395709	-3.64531	0.000267069	0.00456407	chr3-82426574-82427255	Trpm8
chr3-82536566-82537761...79391	2.78394	-1.64341	0.599916	-2.7394	0.00615523	0.0436129	chr3-82536566-82537761	Trpm8
chr3-82546259-82546901...79393	4.36509	-1.86179	0.513939	-3.62259	0.000291669	0.00488067	chr3-82546259-82546901	Trpm8
chr3-82663115-82663285...79419	0.739198	1.80435	0.435156	4.14644	3.3769e-05	0.000915968	chr3-82663115-82663285	Trpm8
chr3-82722996-82723819...79435	4.25239	1.95503	0.256434	7.62391	2.46098e-14	1.0125e-11	chr3-82722996-82723819	Trpm8
chr3-82795817-82796150...79451	1.16263	1.01525	0.365732	2.77594	0.00550429	0.0404051	chr3-82795817-82796150	Trpm8
chr3-82838862-82839257...79459	1.0464	-2.41527	0.736862	-3.27778	0.00104627	0.0125716	chr3-82838862-82839257	Trpm8
chr3-82979510-82980506...79489	3.5378	-1.76062	0.631205	-2.7893	0.00528223	0.0392975	chr3-82979510-82980506	Trpm8
chr3-83002380-83003491...79495	10.0806	-1.2134	0.326365	-3.71791	0.000200875	0.00366856	chr3-83002380-83003491	Trpm8
chr3-83054811-83056061...79512	29.4605	0.417907	0.148277	2.81842	0.00482601	0.036982	chr3-83054811-83056061	Trpm8
chr3-83096720-83098152...79522	15.0804	1.08939	0.324201	3.36023	0.000778772	0.0101487	chr3-83096720-83098152	Trpm8
chr3-83201320-83201595...79539	0.952683	-2.23418	0.74364	-3.00438	0.00266122	0.0244521	chr3-83201320-83201595	Trpm8
chr3-83234889-83235340...79548	1.46611	-2.63909	0.735341	-3.58893	0.000332034	0.00538423	chr3-83234889-83235340	Trpm8
chr3-83238804-83240043...79549	6.28417	-1.48319	0.521984	-2.84144	0.00449106	0.0352244	chr3-83238804-83240043	Trpm8
chr3-83240557-83241389...79550	2.74964	-2.16681	0.728091	-2.97601	0.00292024	0.0261255	chr3-83240557-83241389	Trpm8
chr3-83704595-83705204...79596	1.65941	1.75744	0.466543	3.76694	0.000165257	0.00315476	chr3-83704595-83705204	Trpm8
chr3-83721550-83722296...79600	1.57647	3.31055	0.379213	8.73006	2.54527e-18	2.15656e-15	chr3-83721550-83722296	Trpm8
chr3-83812109-83812495...79615	1.16927	1.12478	0.407069	2.76313	0.00572507	0.0415152	chr3-83812109-83812495	Trpm8
chr3-83934857-83935131...79645	1.554	1.27944	0.334178	3.82861	0.00012887	0.00260836	chr3-83934857-83935131	Trpm8
chr3-83940020-83940185...79647	1.289	-1.96757	0.735919	-2.67363	0.00750356	0.0498393	chr3-83940020-83940185	Trpm8
chr3-83941966-83942486...79648	6.0336	1.22503	0.203727	6.01307	1.82041e-09	2.53718e-07	chr3-83941966-83942486	Trpm8
chr3-83992843-83993629...79665	11.6817	-1.07989	0.283005	-3.81579	0.000135747	0.00271609	chr3-83992843-83993629	Trpm8
chr3-84004536-84006184...79669	10.6054	-0.815515	0.254548	-3.20378	0.00135636	0.0151495	chr3-84004536-84006184	Trpm8
chr3-84012628-84014070...79670	6.05743	-1.02122	0.339132	-3.01128	0.00260148	0.0240647	chr3-84012628-84014070	Trpm8
chr3-84031442-84031790...79677	2.06278	-1.73992	0.645374	-2.696	0.00701787	0.047668	chr3-84031442-84031790	Trpm8
chr3-84070842-84071410...79686	1.38593	-1.95237	0.709846	-2.75041	0.0059521	0.0426157	chr3-84070842-84071410	Trpm8
chr3-84079610-84081024...79688	11.4557	-1.01063	0.301631	-3.35055	0.000806504	0.0104086	chr3-84079610-84081024	Trpm8
chr3-84190344-84191793...79720	10.984	0.560154	0.190269	2.94402	0.00323984	0.028113	chr3-84190344-84191793	Trpm8
chr3-84214668-84215003...79727	3.07035	0.971109	0.255003	3.80822	0.000139971	0.00278156	chr3-84214668-84215003	Trpm8
chr3-84244118-84245015...79735	2.46242	1.04418	0.299807	3.48282	0.000496154	0.0072702	chr3-84244118-84245015	Trpm8
chr3-84259003-84260436...79740	21.5036	0.580119	0.157323	3.68743	0.00022653	0.0040273	chr3-84259003-84260436	Trpm8
chr3-84270354-84271686...79742	4.44334	-1.10099	0.393114	-2.80069	0.00509934	0.0383718	chr3-84270354-84271686	Trpm8
chr3-84278781-84279438...79744	2.63673	-1.66606	0.580269	-2.87119	0.0040893	0.0330089	chr3-84278781-84279438	Trpm8
chr3-84319721-84319903...79756	1.70802	-2.08152	0.724515	-2.87298	0.00406617	0.032878	chr3-84319721-84319903	Trpm8
chr3-84329909-84330502...79760	2.51344	1.52535	0.448896	3.39801	0.000678779	0.00917887	chr3-84329909-84330502	Trpm8
chr3-84346853-84347180...79767	1.27625	1.18027	0.363116	3.25039	0.00115245	0.013471	chr3-84346853-84347180	Trpm8
chr3-84352320-84353192...79770	3.76908	1.11624	0.243444	4.58519	4.53584e-06	0.000183569	chr3-84352320-84353192	Trpm8
chr3-84408697-84410359...79780	6.67569	-1.30146	0.465596	-2.79526	0.0051858	0.0388121	chr3-84408697-84410359	Trpm8
chr3-84436889-84437244...79790	1.15632	-1.98165	0.693966	-2.85555	0.00429628	0.034168	chr3-84436889-84437244	Trpm8
chr3-84450522-84451698...79793	5.24696	-1.62433	0.457982	-3.54671	0.000390074	0.00607701	chr3-84450522-84451698	Trpm8
chr3-84472558-84474511...79798	19.0179	-1.21033	0.298327	-4.05704	4.96989e-05	0.0012405	chr3-84472558-84474511	Trpm8
chr3-84508182-84508792...79805	3.1659	-1.59973	0.531285	-3.01105	0.00260342	0.0240781	chr3-84508182-84508792	Trpm8
chr3-84614926-84616662...79843	15.9702	1.01203	0.263849	3.83562	0.000125246	0.00255237	chr3-84614926-84616662	Trpm8
chr3-84622599-84624038...79845	4.68313	1.56056	0.309349	5.04466	4.54325e-07	2.79179e-05	chr3-84622599-84624038	Trpm8
chr3-84665709-84667749...79858	16.7357	1.20634	0.258696	4.66315	3.11402e-06	0.000135151	chr3-84665709-84667749	Trpm8
chr3-84682923-84683290...79863	4.18029	-1.93264	0.567055	-3.40821	0.000653911	0.00893339	chr3-84682923-84683290	Trpm8
chr3-84686850-84687840...79866	19.1554	1.60587	0.339637	4.72819	2.26527e-06	0.00010487	chr3-84686850-84687840	Trpm8
chr3-84735443-84736156...79878	9.01954	-0.92396	0.302523	-3.05418	0.00225678	0.021792	chr3-84735443-84736156	Trpm8
chr3-84779085-84779761...79892	2.84414	-2.76391	0.820016	-3.37056	0.000750158	0.00987807	chr3-84779085-84779761	Trpm8
chr3-84780112-84780978...79893	4.31933	-2.01436	0.622712	-3.23482	0.00121718	0.0140001	chr3-84780112-84780978	Trpm8
chr3-84813927-84815856...79899	46.7112	0.424321	0.137855	3.07802	0.00208379	0.0206123	chr3-84813927-84815856	Trpm8
chr3-84828905-84829151...79902	0.807462	1.23202	0.443088	2.78052	0.0054272	0.0400151	chr3-84828905-84829151	Trpm8
chr3-84923244-84924169...79927	4.68607	-1.52949	0.506262	-3.02114	0.00251824	0.0235088	chr3-84923244-84924169	Trpm8
chr3-85012933-85013433...79953	1.53152	1.32694	0.353139	3.75755	0.000171586	0.0032495	chr3-85012933-85013433	Trpm8
chr3-85032264-85032861...79959	1.28967	-2.05185	0.710711	-2.88704	0.00388883	0.0318625	chr3-85032264-85032861	Trpm8
chr3-85103485-85104848...79976	10.4863	-1.57596	0.398623	-3.95351	7.70134e-05	0.00174559	chr3-85103485-85104848	Trpm8
chr3-85105934-85106694...79977	5.11055	-1.09064	0.357263	-3.05278	0.00226735	0.0218655	chr3-85105934-85106694	Trpm8
chr3-85203679-85204092...80008	3.13845	1.06129	0.343334	3.09114	0.0019939	0.0199917	chr3-85203679-85204092	Trpm8
chr3-85212309-85213359...80011	3.36473	1.18951	0.415966	2.85962	0.00424144	0.0338663	chr3-85212309-85213359	Trpm8
chr3-85249457-85251375...80025	10.1332	-1.59658	0.314116	-5.08276	3.71981e-07	2.3676e-05	chr3-85249457-85251375	Trpm8
chr3-85269878-85271029...80028	3.68759	-2.12285	0.67748	-3.13345	0.00172762	0.0180153	chr3-85269878-85271029	Trpm8
chr3-85330713-85331575...80043	3.59245	-2.28449	0.636092	-3.59144	0.000328852	0.00534328	chr3-85330713-85331575	Trpm8
chr3-85335530-85335998...80044	2.96771	-1.79653	0.545417	-3.29387	0.000988173	0.0120474	chr3-85335530-85335998	Trpm8
chr3-85340848-85341389...80049	2.32893	-2.16014	0.683127	-3.16213	0.00156617	0.0167809	chr3-85340848-85341389	Trpm8
chr3-85390517-85392129...80061	7.95163	-1.55576	0.540419	-2.8788	0.00399194	0.0324449	chr3-85390517-85392129	Trpm8
chr3-85422685-85424270...80070	8.72743	-1.23636	0.358453	-3.44915	0.000562355	0.00798238	chr3-85422685-85424270	Trpm8
chr3-85452454-85452944...80076	5.11887	-1.2715	0.465862	-2.72935	0.00634597	0.0445259	chr3-85452454-85452944	Trpm8
chr3-85480136-85480508...80083	1.11926	-2.25965	0.794135	-2.84542	0.0044353	0.0349087	chr3-85480136-85480508	Trpm8
chr3-85504088-85505398...80088	10.8797	-2.37576	0.547454	-4.33965	1.42713e-05	0.000461249	chr3-85504088-85505398	Trpm8
chr3-85508000-85508766...80089	2.58213	-2.00764	0.662847	-3.02881	0.00245518	0.0230931	chr3-85508000-85508766	Trpm8
chr3-85528889-85529490...80095	3.12014	-2.07222	0.60073	-3.4495	0.00056162	0.00797659	chr3-85528889-85529490	Trpm8
chr3-85530053-85531758...80096	10.4723	-1.21439	0.296992	-4.08896	4.3331e-05	0.00111479	chr3-85530053-85531758	Trpm8
chr3-85535033-85536714...80097	15.879	-1.43611	0.285923	-5.02274	5.09402e-07	3.06772e-05	chr3-85535033-85536714	Trpm8
chr3-85553198-85554380...80100	5.73544	-1.51179	0.381494	-3.96282	7.40682e-05	0.00169613	chr3-85553198-85554380	Trpm8
chr3-85573693-85574683...80108	24.9282	0.532222	0.143786	3.70148	0.000214349	0.0038619	chr3-85573693-85574683	Trpm8
chr3-85593549-85594091...80113	5.26807	-1.72498	0.548041	-3.14754	0.00164648	0.0173868	chr3-85593549-85594091	Trpm8
chr3-85599935-85600177...80115	1.49869	1.86144	0.381316	4.88162	1.05216e-06	5.57776e-05	chr3-85599935-85600177	Trpm8
chr3-85645004-85646428...80124	14.8571	1.07298	0.267698	4.00816	6.11928e-05	0.00146111	chr3-85645004-85646428	Trpm8
chr3-85680623-85681578...80134	3.79949	1.50646	0.320112	4.70603	2.5259e-06	0.000114459	chr3-85680623-85681578	Trpm8
chr3-85710673-85711492...80146	3.36984	-2.20159	0.645106	-3.41276	0.000643077	0.00882023	chr3-85710673-85711492	Trpm8
chr3-85779893-85780754...80164	1.66275	-2.01432	0.719266	-2.80052	0.0051021	0.0383878	chr3-85779893-85780754	Trpm8
chr3-85981045-85981619...80194	2.40595	-2.11133	0.737961	-2.86104	0.00422254	0.0337641	chr3-85981045-85981619	Trpm8
chr3-85990011-85990405...80195	2.35493	1.11468	0.364868	3.05501	0.00225052	0.0217511	chr3-85990011-85990405	Trpm8
chr3-85993679-85994521...80197	5.55948	-1.64908	0.432646	-3.81163	0.000138056	0.00275141	chr3-85993679-85994521	Trpm8
chr3-86028071-86029505...80204	7.22148	-1.17102	0.380111	-3.08075	0.00206482	0.0204862	chr3-86028071-86029505	Trpm8
chr3-86087699-86088496...80220	6.51784	-1.27876	0.398496	-3.20896	0.00133217	0.0149494	chr3-86087699-86088496	Trpm8
chr3-86107234-86107916...80225	4.36804	-1.80174	0.536045	-3.36117	0.00077613	0.0101223	chr3-86107234-86107916	Trpm8
chr3-86115004-86115389...80228	2.64063	-1.68322	0.596647	-2.82113	0.00478551	0.0367796	chr3-86115004-86115389	Trpm8
chr3-86141865-86143387...80234	34.1813	0.449997	0.130784	3.44076	0.000580087	0.00817577	chr3-86141865-86143387	Trpm8
chr3-86187207-86188338...80239	2.91179	-1.61014	0.564593	-2.85185	0.00434656	0.0344327	chr3-86187207-86188338	Trpm8
chr3-86223495-86225098...80243	45.2646	0.73872	0.139538	5.29403	1.19651e-07	9.18485e-06	chr3-86223495-86225098	Trpm8
chr3-86249199-86249966...80250	3.36131	-1.63489	0.541119	-3.02131	0.0025168	0.0234993	chr3-86249199-86249966	Trpm8
chr3-86291287-86291836...80260	1.27933	-1.91055	0.706177	-2.70549	0.00682043	0.0467546	chr3-86291287-86291836	Trpm8
chr3-86378829-86379331...80279	2.5874	-2.02895	0.729224	-2.78235	0.00539675	0.0398584	chr3-86378829-86379331	Trpm8
chr3-86546643-86548961...80321	19.8985	-1.66261	0.37203	-4.46903	7.85752e-06	0.000286041	chr3-86546643-86548961	Trpm8
chr3-86550209-86551499...80322	12.0423	-1.58217	0.44363	-3.56641	0.00036191	0.00574472	chr3-86550209-86551499	Trpm8
chr3-86596541-86597522...80334	3.23905	-1.50342	0.499193	-3.0117	0.00259786	0.0240378	chr3-86596541-86597522	Trpm8
chr3-86608934-86610357...80337	4.02655	-1.45285	0.518409	-2.80251	0.00507071	0.0382215	chr3-86608934-86610357	Trpm8
chr3-86624310-86625244...80341	2.31745	-2.44659	0.697209	-3.50912	0.000449586	0.00675982	chr3-86624310-86625244	Trpm8
chr3-86630739-86632337...80342	6.45498	-2.0917	0.590303	-3.54344	0.000394947	0.00613307	chr3-86630739-86632337	Trpm8
chr3-86638521-86639541...80344	3.61129	-2.08689	0.601807	-3.4677	0.000524934	0.0075864	chr3-86638521-86639541	Trpm8
chr3-86687572-86688422...80351	11.2183	-1.14619	0.263293	-4.3533	1.34101e-05	0.000439012	chr3-86687572-86688422	Trpm8
chr3-86698541-86699522...80353	4.14115	-2.33885	0.634347	-3.68701	0.000226903	0.00403203	chr3-86698541-86699522	Trpm8
chr3-86774472-86775995...80374	14.2624	-1.06093	0.264133	-4.01667	5.90269e-05	0.00142139	chr3-86774472-86775995	Trpm8
chr3-86803031-86803710...80387	3.40163	-1.60133	0.501713	-3.19172	0.00141427	0.0156229	chr3-86803031-86803710	Trpm8
chr3-86807904-86808263...80389	1.39881	-1.99587	0.744486	-2.68087	0.00734319	0.0491386	chr3-86807904-86808263	Trpm8
chr3-86809190-86810556...80390	6.40708	-1.83024	0.389761	-4.69579	2.6558e-06	0.000119022	chr3-86809190-86810556	Trpm8
chr3-86818756-86819347...80394	3.67129	-1.73889	0.486689	-3.57289	0.000353056	0.00563465	chr3-86818756-86819347	Trpm8
chr3-86839815-86839982...80402	0.776611	1.62851	0.451994	3.60295	0.000314627	0.00516732	chr3-86839815-86839982	Trpm8
chr3-86870409-86871657...80412	13.3594	-1.1391	0.285699	-3.98705	6.68987e-05	0.00156664	chr3-86870409-86871657	Trpm8
chr3-86872960-86873651...80413	5.05626	-1.05218	0.362814	-2.90006	0.00373085	0.0309662	chr3-86872960-86873651	Trpm8
chr3-86873903-86874375...80414	2.97401	-1.47335	0.538422	-2.73643	0.00621103	0.0438849	chr3-86873903-86874375	Trpm8
chr3-86896991-86897715...80421	5.05211	0.94205	0.221564	4.25183	2.12031e-05	0.000631504	chr3-86896991-86897715	Trpm8
chr3-86919581-86921413...80426	34.7766	0.503055	0.142834	3.52196	0.000428364	0.00652355	chr3-86919581-86921413	Trpm8
chr3-87010087-87010730...80438	2.53512	1.88276	0.330528	5.69622	1.22491e-08	1.33108e-06	chr3-87010087-87010730	Trpm8
chr3-87086797-87087754...80447	4.2801	-1.29796	0.440874	-2.94407	0.00323932	0.0281099	chr3-87086797-87087754	Trpm8
chr3-87121825-87122471...80456	4.92447	-1.73177	0.494432	-3.50254	0.00046084	0.00688285	chr3-87121825-87122471	Trpm8
chr3-87122961-87124341...80457	9.04477	-1.37816	0.45814	-3.00817	0.00262828	0.0242412	chr3-87122961-87124341	Trpm8
chr3-87205998-87206997...80475	6.91598	-2.53018	0.599015	-4.2239	2.40106e-05	0.000697639	chr3-87205998-87206997	Trpm8
chr3-87385622-87386114...80512	1.61883	2.49897	0.39419	6.3395	2.30515e-10	4.05684e-08	chr3-87385622-87386114	Trpm8
chr3-87509538-87509787...80524	1.70085	-2.50418	0.682602	-3.66858	0.000243906	0.00426206	chr3-87509538-87509787	Trpm8
chr3-87524994-87526438...80526	26.637	0.417621	0.149125	2.80047	0.00510279	0.0383889	chr3-87524994-87526438	Trpm8
chr3-87562182-87562940...80539	7.68556	0.668918	0.196406	3.4058	0.000659712	0.0089929	chr3-87562182-87562940	Trpm8
chr3-87611646-87613132...80547	11.2314	-1.23029	0.369816	-3.32676	0.000878622	0.0110702	chr3-87611646-87613132	Trpm8
chr3-87617036-87618094...80548	29.019	0.519717	0.153635	3.3828	0.000717502	0.00956321	chr3-87617036-87618094	Trpm8
chr3-87643000-87643639...80554	2.55483	1.03022	0.321893	3.20049	0.00137195	0.0152762	chr3-87643000-87643639	Trpm8
chr3-87660237-87660942...80559	12.6571	0.72273	0.255604	2.82754	0.00469069	0.0362716	chr3-87660237-87660942	Trpm8
chr3-87755736-87756941...80588	13.9201	0.466917	0.1619	2.88398	0.00392678	0.0320799	chr3-87755736-87756941	Trpm8
chr3-87774154-87774477...80592	2.10842	1.89788	0.269945	7.03061	2.05629e-12	5.75999e-10	chr3-87774154-87774477	Trpm8
chr3-87778135-87779350...80594	18.1069	0.740484	0.241081	3.07151	0.00212977	0.0209184	chr3-87778135-87779350	Trpm8
chr3-87804964-87805198...80601	0.943902	1.35072	0.459561	2.93915	0.00329118	0.0284066	chr3-87804964-87805198	Trpm8
chr3-87815517-87817072...80605	14.1924	-0.946039	0.261813	-3.61342	0.000302186	0.00501352	chr3-87815517-87817072	Trpm8
chr3-87824592-87825499...80607	2.943	1.1974	0.405439	2.95333	0.00314366	0.0275325	chr3-87824592-87825499	Trpm8
chr3-87884713-87886337...80619	38.5125	0.662575	0.130422	5.08025	3.76938e-07	2.3921e-05	chr3-87884713-87886337	Trpm8
chr3-87905913-87907816...80622	44.793	0.692167	0.120926	5.72388	1.04117e-08	1.15525e-06	chr3-87905913-87907816	Trpm8
chr3-87918817-87919965...80624	13.4091	0.608901	0.151678	4.01443	5.95897e-05	0.00143041	chr3-87918817-87919965	Trpm8
chr3-87929795-87930815...80626	27.4796	0.586902	0.137254	4.27602	1.90264e-05	0.000579791	chr3-87929795-87930815	Trpm8
chr3-87947037-87948193...80629	5.61661	0.874144	0.209876	4.16505	3.11285e-05	0.000859654	chr3-87947037-87948193	Trpm8
chr3-87952464-87952629...80631	0.910509	1.68096	0.388255	4.32951	1.49441e-05	0.000479015	chr3-87952464-87952629	Trpm8
chr3-87960514-87961324...80632	7.47214	0.902494	0.20524	4.39726	1.09625e-05	0.000373448	chr3-87960514-87961324	Trpm8
chr3-87993756-87995170...80643	10.4273	-1.38353	0.497571	-2.78058	0.00542619	0.0400111	chr3-87993756-87995170	Trpm8
chr3-88006372-88007191...80647	5.48605	-2.50231	0.563031	-4.44435	8.81579e-06	0.00031434	chr3-88006372-88007191	Trpm8
chr3-88100127-88100846...80663	5.75647	1.15462	0.382489	3.01869	0.0025387	0.0236422	chr3-88100127-88100846	Trpm8
chr3-88133103-88133880...80672	10.3462	1.06909	0.315862	3.38467	0.000712636	0.00951168	chr3-88133103-88133880	Trpm8
chr3-88138254-88139478...80673	28.6334	0.745665	0.139946	5.32822	9.91773e-08	7.87305e-06	chr3-88138254-88139478	Trpm8
chr3-88141725-88143422...80674	50.7288	0.6597	0.136225	4.84273	1.2807e-06	6.56561e-05	chr3-88141725-88143422	Trpm8
chr3-88149833-88150007...80677	1.69181	1.06091	0.325632	3.258	0.00112202	0.013211	chr3-88149833-88150007	Trpm8
chr3-88150013-88150888...80678	8.2343	0.780077	0.172136	4.53176	5.84938e-06	0.000224994	chr3-88150013-88150888	Trpm8
chr3-88177346-88178467...80689	35.1478	0.563644	0.127593	4.41752	9.9841e-06	0.000347117	chr3-88177346-88178467	Trpm8
chr3-88287690-88289090...80712	8.26322	-1.30367	0.485754	-2.6838	0.00727907	0.0488633	chr3-88287690-88289090	Trpm8
chr3-88296268-88297664...80714	38.1242	0.489328	0.132638	3.6892	0.000224962	0.00400545	chr3-88296268-88297664	Trpm8
chr3-88335757-88336906...80725	38.6101	0.538009	0.133197	4.03919	5.36352e-05	0.00131694	chr3-88335757-88336906	Trpm8
chr3-88341928-88342875...80727	5.49918	-0.925374	0.339185	-2.72823	0.00636757	0.0446133	chr3-88341928-88342875	Trpm8
chr3-88359727-88360011...80731	2.69637	1.01857	0.278926	3.65176	0.000260454	0.00448122	chr3-88359727-88360011	Trpm8
chr3-88376134-88376853...80735	2.89168	0.837354	0.292136	2.86632	0.00415274	0.033366	chr3-88376134-88376853	Trpm8
chr3-88409540-88410749...80742	26.117	0.439949	0.156041	2.81944	0.0048107	0.0369064	chr3-88409540-88410749	Trpm8
chr3-88436418-88437625...80745	6.01326	1.01667	0.312611	3.2522	0.00114515	0.0134144	chr3-88436418-88437625	Trpm8
chr3-88449633-88450151...80749	2.60885	2.27884	0.281622	8.09185	5.87651e-16	3.36378e-13	chr3-88449633-88450151	Trpm8
chr3-88473698-88473923...80757	1.20191	-2.34312	0.796532	-2.94165	0.00326468	0.0282627	chr3-88473698-88473923	Trpm8
chr3-88492411-88493755...80761	38.8248	0.554004	0.171839	3.22397	0.00126427	0.0143962	chr3-88492411-88493755	Trpm8
chr3-88501781-88503754...80764	30.7681	0.382886	0.130475	2.93456	0.00334022	0.0286996	chr3-88501781-88503754	Trpm8
chr3-88507872-88508139...80765	2.80699	-1.64904	0.595781	-2.76786	0.00564248	0.0410938	chr3-88507872-88508139	Trpm8
chr3-88526088-88526740...80770	9.80279	0.589944	0.181989	3.24165	0.00118841	0.0137679	chr3-88526088-88526740	Trpm8
chr3-88531323-88532176...80771	13.2703	0.693452	0.164928	4.20457	2.61575e-05	0.000747956	chr3-88531323-88532176	Trpm8
chr3-88536139-88537466...80772	18.6171	0.683872	0.170953	4.00034	6.3251e-05	0.00150041	chr3-88536139-88537466	Trpm8
chr3-88552430-88554493...80774	55.1563	0.514351	0.133374	3.85644	0.00011505	0.00238756	chr3-88552430-88554493	Trpm8
chr3-88685473-88686569...80803	33.8585	0.54277	0.132149	4.10726	4.00374e-05	0.00104796	chr3-88685473-88686569	Trpm8
chr3-88904804-88905583...80814	5.4836	1.0787	0.275467	3.91589	9.00726e-05	0.00197414	chr3-88904804-88905583	Trpm8
chr3-88913417-88914603...80816	25.3386	0.38799	0.1402	2.76741	0.00565028	0.0411258	chr3-88913417-88914603	Trpm8
chr3-88923596-88924947...80818	16.2147	-1.12835	0.263214	-4.28681	1.81259e-05	0.000557559	chr3-88923596-88924947	Trpm8
chr3-88949563-88951249...80821	50.9831	0.650429	0.136518	4.76442	1.894e-06	9.05979e-05	chr3-88949563-88951249	Trpm8
chr3-89089757-89091582...80855	48.3413	0.593233	0.151188	3.9238	8.71641e-05	0.0019232	chr3-89089757-89091582	Trpm8
chr3-89092185-89093620...80856	34.4017	0.67271	0.143826	4.67724	2.90765e-06	0.000128193	chr3-89092185-89093620	Trpm8
chr3-89101465-89102535...80857	32.1516	0.636827	0.156292	4.0746	4.60934e-05	0.00116916	chr3-89101465-89102535	Trpm8
chr3-89121181-89121449...80860	0.766913	1.25455	0.444791	2.82053	0.00479447	0.0368294	chr3-89121181-89121449	Trpm8
chr3-89132222-89133539...80864	6.15813	0.795572	0.213519	3.726	0.000194544	0.00357718	chr3-89132222-89133539	Trpm8
chr3-89145311-89145962...80868	2.94864	0.75965	0.269863	2.81494	0.0048786	0.0372616	chr3-89145311-89145962	Trpm8
chr3-89158329-89160428...80869	23.8887	0.451923	0.16299	2.77271	0.00555916	0.0406857	chr3-89158329-89160428	Trpm8
chr3-89164378-89165384...80870	20.4781	0.50908	0.151012	3.37111	0.000748652	0.00986431	chr3-89164378-89165384	Trpm8
chr3-89177091-89178213...80872	29.71	0.486891	0.136361	3.57061	0.000356151	0.00567241	chr3-89177091-89178213	Trpm8
chr3-89185366-89185547...80874	4.26057	1.07969	0.252428	4.2772	1.89262e-05	0.000577559	chr3-89185366-89185547	Trpm8
chr3-89195454-89197040...80877	26.9541	0.763399	0.140503	5.43332	5.53147e-08	4.80323e-06	chr3-89195454-89197040	Trpm8
chr3-89213561-89215532...80880	39.6612	0.567551	0.134035	4.23434	2.29224e-05	0.000672472	chr3-89213561-89215532	Trpm8
chr3-89227272-89227776...80882	5.20224	0.875951	0.283764	3.0869	0.00202252	0.0201953	chr3-89227272-89227776	Trpm8
chr3-89228099-89228792...80883	9.84991	0.830089	0.192542	4.31121	1.62363e-05	0.000511384	chr3-89228099-89228792	Trpm8
chr3-89233144-89233891...80885	8.39957	0.791078	0.188472	4.19733	2.70085e-05	0.000767108	chr3-89233144-89233891	Trpm8
chr3-89243997-89244169...80891	2.81486	0.868794	0.266458	3.26053	0.00111203	0.0131189	chr3-89243997-89244169	Trpm8
chr3-89244463-89246823...80892	52.5016	0.494872	0.129274	3.82808	0.000129147	0.00261288	chr3-89244463-89246823	Trpm8
chr3-89251165-89252426...80894	6.4139	-0.850029	0.300181	-2.83172	0.00462987	0.0359531	chr3-89251165-89252426	Trpm8
chr3-89266328-89266986...80897	11.6946	0.750994	0.160853	4.66883	3.02916e-06	0.000132189	chr3-89266328-89266986	Trpm8
chr3-89279173-89280514...80901	32.2184	0.682683	0.171653	3.97712	6.97564e-05	0.00161905	chr3-89279173-89280514	Trpm8
chr3-89280695-89281530...80902	14.5376	0.735331	0.18255	4.02811	5.62263e-05	0.00136586	chr3-89280695-89281530	Trpm8
chr3-89316379-89317261...80911	8.46122	0.56852	0.200113	2.841	0.00449723	0.0352535	chr3-89316379-89317261	Trpm8
chr3-89321565-89323331...80913	15.5243	0.520585	0.155849	3.3403	0.000836869	0.0106881	chr3-89321565-89323331	Trpm8
chr3-89337437-89338141...80917	6.9751	0.697895	0.202549	3.44556	0.000569879	0.00806778	chr3-89337437-89338141	Trpm8
chr3-89340313-89341244...80918	9.37941	0.552454	0.169999	3.24975	0.00115506	0.0134905	chr3-89340313-89341244	Trpm8
chr3-89349034-89350622...80919	34.1645	0.69545	0.125189	5.55519	2.77308e-08	2.68904e-06	chr3-89349034-89350622	Trpm8
chr3-89354779-89355441...80920	8.90354	0.806726	0.190135	4.24292	2.20632e-05	0.000652295	chr3-89354779-89355441	Trpm8
chr3-89378036-89379272...80925	21.7064	0.624002	0.173807	3.5902	0.000330418	0.0053637	chr3-89378036-89379272	Trpm8
chr3-89391692-89392316...80929	11.8405	0.919143	0.159896	5.74836	9.01108e-09	1.02441e-06	chr3-89391692-89392316	Trpm8
chr3-89393433-89395201...80930	44.4919	0.85144	0.127457	6.68022	2.3859e-11	5.36949e-09	chr3-89393433-89395201	Trpm8
chr3-89411215-89413071...80935	26.796	0.580115	0.164694	3.52237	0.000427704	0.00651726	chr3-89411215-89413071	Trpm8
chr3-89418127-89419232...80936	27.6751	0.44625	0.148338	3.00834	0.00262677	0.0242299	chr3-89418127-89419232	Trpm8
chr3-89423001-89423616...80938	12.0222	0.722032	0.219074	3.29584	0.000981273	0.0119812	chr3-89423001-89423616	Trpm8
chr3-89429921-89430898...80939	30.9911	0.450697	0.15205	2.96413	0.00303545	0.0268555	chr3-89429921-89430898	Trpm8
chr3-89455625-89456173...80945	3.80127	1.11969	0.399486	2.80282	0.00506572	0.0381971	chr3-89455625-89456173	Trpm8
chr3-89458575-89459783...80947	22.0745	0.614287	0.157011	3.91239	9.13883e-05	0.00199475	chr3-89458575-89459783	Trpm8
chr3-89488720-89489059...80953	1.32538	-2.15332	0.712136	-3.02374	0.00249667	0.0233629	chr3-89488720-89489059	Trpm8
chr3-89510789-89511841...80956	4.23175	1.07919	0.266793	4.04505	5.23121e-05	0.00129085	chr3-89510789-89511841	Trpm8
chr3-89519816-89520417...80958	3.7124	2.77347	0.326727	8.48865	2.09051e-17	1.5385e-14	chr3-89519816-89520417	Trpm8
chr3-89520770-89521235...80959	2.35037	1.5683	0.306884	5.11039	3.21488e-07	2.09412e-05	chr3-89520770-89521235	Trpm8
chr3-89522013-89523366...80960	8.43673	1.02932	0.27273	3.77413	0.000160565	0.00308556	chr3-89522013-89523366	Trpm8
chr3-89526294-89526458...80961	0.781945	2.22706	0.393599	5.65818	1.52989e-08	1.61981e-06	chr3-89526294-89526458	Trpm8
chr3-89541280-89541443...80966	0.752211	1.37055	0.468084	2.928	0.00341148	0.0291233	chr3-89541280-89541443	Trpm8
chr3-89546880-89547705...80967	3.16776	1.69514	0.25853	6.55684	5.496e-11	1.1299e-08	chr3-89546880-89547705	Trpm8
chr3-89559452-89559767...80971	1.32253	2.63764	0.308707	8.54415	1.29483e-17	9.89337e-15	chr3-89559452-89559767	Trpm8
chr3-89561639-89562273...80973	3.31071	3.0945	0.28768	10.7567	5.50834e-27	1.59789e-23	chr3-89561639-89562273	Trpm8
chr3-89567562-89568574...80974	5.96683	1.78669	0.499319	3.57825	0.000345904	0.00555026	chr3-89567562-89568574	Trpm8
chr3-89574406-89574747...80977	1.60778	1.15209	0.428062	2.69142	0.00711495	0.0481155	chr3-89574406-89574747	Trpm8
chr3-89581210-89583182...80978	15.495	1.08198	0.322345	3.35658	0.000789131	0.0102412	chr3-89581210-89583182	Trpm8
chr3-89585677-89586491...80979	5.47562	1.38443	0.444185	3.11678	0.00182837	0.0187775	chr3-89585677-89586491	Trpm8
chr3-89591208-89592461...80980	12.1018	1.88435	0.365754	5.15197	2.57767e-07	1.74169e-05	chr3-89591208-89592461	Trpm8
chr3-89593896-89594087...80981	1.26168	1.23364	0.449874	2.7422	0.00610297	0.0433532	chr3-89593896-89594087	Trpm8
chr3-89604925-89605264...80984	1.00374	1.41691	0.410211	3.45411	0.000552119	0.00787824	chr3-89604925-89605264	Trpm8
chr3-89658026-89658930...80996	2.70178	1.08991	0.336954	3.23459	0.0012182	0.0140085	chr3-89658026-89658930	Trpm8
chr3-89660490-89661194...80997	1.87524	2.43622	0.335636	7.2585	3.91403e-13	1.26275e-10	chr3-89660490-89661194	Trpm8
chr3-89688371-89689391...81005	7.95973	0.985655	0.180319	5.46619	4.59818e-08	4.11065e-06	chr3-89688371-89689391	Trpm8
chr3-89748856-89749163...81020	3.4807	1.33252	0.406088	3.28136	0.00103309	0.0124469	chr3-89748856-89749163	Trpm8
chr3-89763909-89765049...81024	13.9877	0.608012	0.170722	3.56142	0.000368857	0.00582571	chr3-89763909-89765049	Trpm8
chr3-89772523-89774140...81025	52.716	0.620618	0.131214	4.7298	2.24743e-06	0.000104128	chr3-89772523-89774140	Trpm8
chr3-89803561-89804098...81031	1.39481	-1.97727	0.718695	-2.75119	0.00593786	0.0425405	chr3-89803561-89804098	Trpm8
chr3-89805060-89805694...81032	2.83078	-2.69784	0.700317	-3.85231	0.000117007	0.00242034	chr3-89805060-89805694	Trpm8
chr3-89953558-89953877...81069	3.29903	0.779832	0.26118	2.9858	0.00282839	0.0255457	chr3-89953558-89953877	Trpm8
chr3-89960317-89960954...81071	20.0516	0.557695	0.143982	3.87338	0.000107338	0.00226335	chr3-89960317-89960954	Trpm8
chr3-89961307-89963750...81072	42.9845	0.577448	0.184631	3.12758	0.00176251	0.0182783	chr3-89961307-89963750	Trpm8
chr3-89964259-89964724...81073	8.70343	0.690213	0.196182	3.51823	0.000434439	0.00659173	chr3-89964259-89964724	Trpm8
chr3-89977734-89978254...81076	3.05122	-1.65019	0.568623	-2.90208	0.00370691	0.0308281	chr3-89977734-89978254	Trpm8
chr3-89987748-89988579...81080	4.24435	1.48875	0.285915	5.20695	1.91968e-07	1.36557e-05	chr3-89987748-89988579	Trpm8
chr3-89997702-89999615...81082	27.4319	0.408567	0.152396	2.68096	0.00734108	0.0491303	chr3-89997702-89999615	Trpm8
chr3-90037380-90038121...81095	5.21162	-1.61983	0.484018	-3.34664	0.000817979	0.0105135	chr3-90037380-90038121	Trpm8
chr3-90051713-90053267...81099	50.6248	0.642263	0.143782	4.46692	7.9353e-06	0.000288382	chr3-90051713-90053267	Trpm8
chr3-90078924-90080570...81106	35.0849	0.481374	0.149857	3.21223	0.00131709	0.0148299	chr3-90078924-90080570	Trpm8
chr3-90197971-90198959...81133	6.25666	1.55663	0.356631	4.36481	1.27234e-05	0.000420958	chr3-90197971-90198959	Trpm8
chr3-90213272-90214512...81137	22.1133	0.69038	0.133473	5.17242	2.31082e-07	1.58957e-05	chr3-90213272-90214512	Trpm8
chr3-90231145-90232240...81142	19.7423	0.400116	0.145786	2.74454	0.00605958	0.0431174	chr3-90231145-90232240	Trpm8
chr3-90247657-90249056...81144	24.1677	0.737192	0.128681	5.72885	1.01114e-08	1.12778e-06	chr3-90247657-90249056	Trpm8
chr3-90251393-90251560...81145	2.00421	1.29036	0.366469	3.52106	0.000429822	0.00653849	chr3-90251393-90251560	Trpm8
chr3-90253704-90254877...81146	31.8139	0.518481	0.132014	3.92748	8.5839e-05	0.00190094	chr3-90253704-90254877	Trpm8
chr3-90264820-90266659...81147	49.8582	0.618676	0.133446	4.63614	3.5498e-06	0.000150552	chr3-90264820-90266659	Trpm8
chr3-90292378-90293881...81152	45.8584	0.716414	0.139163	5.14801	2.63262e-07	1.77252e-05	chr3-90292378-90293881	Trpm8
chr3-90309513-90309893...81156	2.01956	0.908791	0.309028	2.9408	0.00327364	0.0283051	chr3-90309513-90309893	Trpm8
chr3-90432819-90434278...81191	41.8194	0.471956	0.137182	3.44037	0.000580912	0.00818253	chr3-90432819-90434278	Trpm8
chr3-90475636-90476755...81198	32.2635	0.68545	0.1423	4.81694	1.45773e-06	7.31756e-05	chr3-90475636-90476755	Trpm8
chr3-90490549-90491378...81200	20.647	0.499551	0.151265	3.30249	0.000958307	0.0117865	chr3-90490549-90491378	Trpm8
chr3-90508390-90509900...81204	33.9568	0.434317	0.135933	3.19507	0.00139795	0.0154886	chr3-90508390-90509900	Trpm8
chr3-90513956-90515809...81205	21.8863	-0.638336	0.186591	-3.42105	0.000623808	0.00862019	chr3-90513956-90515809	Trpm8
chr3-90525340-90527387...81207	12.475	-0.823991	0.257324	-3.20215	0.00136406	0.0152136	chr3-90525340-90527387	Trpm8
chr3-90537690-90537928...81210	1.03448	-2.15785	0.777545	-2.7752	0.00551675	0.040474	chr3-90537690-90537928	Trpm8
chr3-90549271-90550595...81215	6.71207	-1.34337	0.440045	-3.0528	0.00226715	0.0218648	chr3-90549271-90550595	Trpm8
chr3-90595390-90597042...81225	12.5468	1.0204	0.269134	3.79142	0.000149789	0.00292604	chr3-90595390-90597042	Trpm8
chr3-90604087-90605473...81227	22.1504	1.08773	0.237811	4.57393	4.78668e-06	0.000191771	chr3-90604087-90605473	Trpm8
chr3-90612689-90613975...81230	23.4106	0.72298	0.216569	3.33833	0.000842828	0.0107461	chr3-90612689-90613975	Trpm8
chr3-90614737-90616222...81232	23.8484	0.651938	0.173972	3.74738	0.000178695	0.00335164	chr3-90614737-90616222	Trpm8
chr3-90668738-90669566...81247	4.90043	-1.11371	0.382809	-2.90932	0.00362218	0.0303527	chr3-90668738-90669566	Trpm8
chr3-90683739-90684344...81251	2.21465	-2.3505	0.69885	-3.36338	0.000769948	0.0100646	chr3-90683739-90684344	Trpm8
chr3-91197027-91197949...81269	2.37107	-2.42561	0.807836	-3.0026	0.0026768	0.0245551	chr3-91197027-91197949	Trpm8
chr3-92120810-92121336...81306	3.23824	1.43863	0.336814	4.27128	1.94353e-05	0.000589721	chr3-92120810-92121336	Trpm8
chr3-92135377-92136646...81308	9.48491	1.83411	0.402432	4.55757	5.17481e-06	0.000203975	chr3-92135377-92136646	Trpm8
chr3-92142791-92143257...81309	1.00407	2.93055	0.328523	8.9204	4.64615e-19	4.33149e-16	chr3-92142791-92143257	Trpm8
chr3-92150243-92151270...81311	4.91872	0.976894	0.211247	4.62441	3.75658e-06	0.000157735	chr3-92150243-92151270	Trpm8
chr3-92153001-92153857...81313	2.58028	0.904739	0.292602	3.09205	0.0019878	0.0199486	chr3-92153001-92153857	Trpm8
chr3-92161483-92161878...81315	0.741612	2.98561	0.555568	5.37398	7.70191e-08	6.36158e-06	chr3-92161483-92161878	Trpm8
chr3-92505813-92506337...81344	1.75453	-2.33558	0.858518	-2.72048	0.00651875	0.0453551	chr3-92505813-92506337	Trpm8
chr3-92620785-92621964...81358	9.52875	-1.17124	0.410482	-2.85332	0.00432652	0.0343264	chr3-92620785-92621964	Trpm8
chr3-92764864-92765242...81386	1.27192	-1.94375	0.679892	-2.85891	0.00425102	0.0339152	chr3-92764864-92765242	Trpm8
chr3-92812026-92812543...81394	2.3176	-3.04151	0.778486	-3.90696	9.34648e-05	0.00202912	chr3-92812026-92812543	Trpm8
chr3-92814766-92816241...81395	6.32819	-2.20218	0.605577	-3.6365	0.000276372	0.00468683	chr3-92814766-92816241	Trpm8
chr3-93015342-93016387...81439	2.99952	-1.69076	0.613762	-2.75475	0.00587373	0.0422338	chr3-93015342-93016387	Trpm8
chr3-93134019-93134617...81459	2.21283	-2.33292	0.827037	-2.82082	0.00479014	0.0368061	chr3-93134019-93134617	Trpm8
chr3-93162546-93163504...81464	3.36943	-2.00716	0.621305	-3.23055	0.00123554	0.0141447	chr3-93162546-93163504	Trpm8
chr3-93443525-93445476...81496	10.4254	0.685558	0.173069	3.96118	7.45798e-05	0.00170431	chr3-93443525-93445476	Trpm8
chr3-93509118-93510083...81508	4.28614	-1.29967	0.463769	-2.80241	0.00507222	0.0382321	chr3-93509118-93510083	Trpm8
chr3-93554235-93556938...81517	49.1901	0.460831	0.135298	3.40605	0.000659094	0.00898809	chr3-93554235-93556938	Trpm8
chr3-93571983-93573489...81521	5.70183	-1.62038	0.500021	-3.24063	0.00119267	0.0138025	chr3-93571983-93573489	Trpm8
chr3-94309500-94310987...81543	32.1252	0.501062	0.146734	3.41476	0.000638385	0.00877627	chr3-94309500-94310987	Trpm8
chr3-94341711-94343144...81550	13.3594	0.766754	0.266023	2.88228	0.00394812	0.0322079	chr3-94341711-94343144	Trpm8
chr3-94363263-94364524...81554	19.6378	0.859701	0.192855	4.45775	8.28243e-06	0.000298777	chr3-94363263-94364524	Trpm8
chr3-94366625-94367308...81555	5.59823	0.582725	0.21623	2.69494	0.00704016	0.0477769	chr3-94366625-94367308	Trpm8
chr3-94398781-94399512...81567	5.80521	1.05251	0.271022	3.88347	0.000102975	0.00219343	chr3-94398781-94399512	Trpm8
chr3-94403276-94404907...81570	11.4587	1.32294	0.309676	4.27202	1.9371e-05	0.000588509	chr3-94403276-94404907	Trpm8
chr3-94412483-94413791...81572	31.9735	0.605727	0.137518	4.40471	1.05927e-05	0.000363135	chr3-94412483-94413791	Trpm8
chr3-94442842-94443862...81576	19.2142	0.426145	0.154107	2.76525	0.00568796	0.0413174	chr3-94442842-94443862	Trpm8
chr3-94449237-94450207...81577	10.3843	-1.08829	0.38038	-2.86105	0.00422241	0.0337641	chr3-94449237-94450207	Trpm8
chr3-94477452-94479175...81584	25.3039	1.1121	0.204903	5.42745	5.71646e-08	4.93508e-06	chr3-94477452-94479175	Trpm8
chr3-94482130-94483146...81585	14.638	1.11538	0.289859	3.84801	0.000119081	0.00245493	chr3-94482130-94483146	Trpm8
chr3-94581467-94582992...81613	25.6978	0.604253	0.116946	5.16695	2.37947e-07	1.62737e-05	chr3-94581467-94582992	Trpm8
chr3-94786098-94787210...81636	11.6091	0.973388	0.213893	4.55082	5.34383e-06	0.00020945	chr3-94786098-94787210	Trpm8
chr3-94820923-94822130...81647	6.23424	0.566074	0.207012	2.7345	0.00624759	0.0440583	chr3-94820923-94822130	Trpm8
chr3-94837183-94838538...81648	43.4695	0.747282	0.141241	5.29084	1.21754e-07	9.32987e-06	chr3-94837183-94838538	Trpm8
chr3-94974067-94975567...81681	26.1249	0.493724	0.140204	3.52147	0.000429158	0.00653303	chr3-94974067-94975567	Trpm8
chr3-94984599-94986892...81682	12.3088	-0.993552	0.24016	-4.13704	3.51812e-05	0.000945408	chr3-94984599-94986892	Trpm8
chr3-95014660-95016645...81691	60.1092	0.605236	0.135202	4.47653	7.58647e-06	0.000278215	chr3-95014660-95016645	Trpm8
chr3-95106153-95107239...81714	27.7237	0.412386	0.140079	2.94396	0.00324044	0.0281132	chr3-95106153-95107239	Trpm8
chr3-95128623-95128788...81720	1.27187	1.11349	0.360456	3.08911	0.00200758	0.02009	chr3-95128623-95128788	Trpm8
chr3-95141823-95143245...81725	10.2677	0.559746	0.185189	3.02256	0.00250643	0.0234299	chr3-95141823-95143245	Trpm8
chr3-95159707-95161541...81728	31.1253	0.840447	0.149284	5.62985	1.8037e-08	1.86023e-06	chr3-95159707-95161541	Trpm8
chr3-95172276-95172958...81729	3.63023	1.12502	0.270102	4.16518	3.11104e-05	0.000859427	chr3-95172276-95172958	Trpm8
chr3-95173037-95174624...81730	8.17044	0.683615	0.21179	3.2278	0.00124745	0.0142468	chr3-95173037-95174624	Trpm8
chr3-95217106-95218288...81737	23.0141	0.594509	0.132003	4.50375	6.67648e-06	0.000251112	chr3-95217106-95218288	Trpm8
chr3-95228004-95229507...81740	36.9891	0.635478	0.133463	4.76144	1.92219e-06	9.17029e-05	chr3-95228004-95229507	Trpm8
chr3-95280965-95282121...81751	24.6857	0.555655	0.144667	3.84093	0.000122569	0.00250976	chr3-95280965-95282121	Trpm8
chr3-95282376-95283748...81752	26.6851	0.471848	0.139039	3.39363	0.000689721	0.00928683	chr3-95282376-95283748	Trpm8
chr3-95284100-95284805...81753	9.33924	0.83175	0.216163	3.84779	0.000119186	0.00245651	chr3-95284100-95284805	Trpm8
chr3-95314682-95316053...81760	31.0413	0.62978	0.163247	3.85783	0.000114397	0.00237684	chr3-95314682-95316053	Trpm8
chr3-95356664-95358125...81771	11.6386	0.550894	0.168521	3.26899	0.00107931	0.0128401	chr3-95356664-95358125	Trpm8
chr3-95384152-95385304...81774	5.41712	2.52616	0.317292	7.96163	1.69786e-15	8.9827e-13	chr3-95384152-95385304	Trpm8
chr3-95433399-95435037...81783	27.5417	0.438984	0.143946	3.04964	0.00229118	0.0220147	chr3-95433399-95435037	Trpm8
chr3-95516737-95518101...81799	12.8319	0.63763	0.19671	3.24147	0.00118914	0.0137737	chr3-95516737-95518101	Trpm8
chr3-95536102-95536548...81801	2.98152	-2.01917	0.730627	-2.76361	0.00571654	0.0414737	chr3-95536102-95536548	Trpm8
chr3-95624469-95625652...81813	44.6544	0.705172	0.140686	5.01239	5.37578e-07	3.20136e-05	chr3-95624469-95625652	Trpm8
chr3-95630806-95631367...81815	5.34579	1.19305	0.265842	4.48781	7.19605e-06	0.000266814	chr3-95630806-95631367	Trpm8
chr3-95658302-95659704...81824	42.3522	0.583743	0.131283	4.44645	8.7303e-06	0.000312216	chr3-95658302-95659704	Trpm8
chr3-95695153-95695774...81833	3.15363	1.72481	0.259176	6.65499	2.83311e-11	6.21429e-09	chr3-95695153-95695774	Trpm8
chr3-95699545-95700961...81835	11.7575	-1.05302	0.295784	-3.5601	0.000370714	0.00584586	chr3-95699545-95700961	Trpm8
chr3-95707498-95708907...81838	7.0099	-1.0365	0.375379	-2.7612	0.00575893	0.0416711	chr3-95707498-95708907	Trpm8
chr3-95715169-95715839...81839	4.76535	-1.02568	0.378695	-2.70847	0.00675942	0.046476	chr3-95715169-95715839	Trpm8
chr3-95818079-95820238...81868	58.9154	0.669293	0.135053	4.95577	7.2045e-07	4.07084e-05	chr3-95818079-95820238	Trpm8
chr3-95832015-95832623...81871	5.90199	-1.2209	0.438406	-2.78485	0.00535521	0.0396738	chr3-95832015-95832623	Trpm8
chr3-95855421-95856495...81874	18.4256	0.47633	0.148674	3.20387	0.00135596	0.0151469	chr3-95855421-95856495	Trpm8
chr3-95871059-95872060...81877	12.7375	0.632745	0.184436	3.4307	0.000602017	0.00839875	chr3-95871059-95872060	Trpm8
chr3-95881782-95883273...81878	21.0737	1.06299	0.174607	6.08792	1.14388e-09	1.68554e-07	chr3-95881782-95883273	Trpm8
chr3-95893486-95894863...81881	23.3983	0.706536	0.129934	5.43767	5.39831e-08	4.70431e-06	chr3-95893486-95894863	Trpm8
chr3-95928872-95930393...81893	47.4914	0.568768	0.129432	4.39432	1.11119e-05	0.000377419	chr3-95928872-95930393	Trpm8
chr3-95950422-95951830...81897	26.8809	0.60781	0.142588	4.26271	2.01959e-05	0.000607689	chr3-95950422-95951830	Trpm8
chr3-95957285-95958309...81898	11.6119	0.90724	0.203722	4.45332	8.45521e-06	0.000304048	chr3-95957285-95958309	Trpm8
chr3-95972834-95973215...81902	2.08725	1.27355	0.392939	3.24109	0.00119075	0.0137873	chr3-95972834-95973215	Trpm8
chr3-95975896-95976744...81903	5.47435	-2.06528	0.561857	-3.67581	0.000237095	0.00416965	chr3-95975896-95976744	Trpm8
chr3-96043120-96043577...81922	1.51252	2.04049	0.364219	5.60238	2.11431e-08	2.12799e-06	chr3-96043120-96043577	Trpm8
chr3-96098595-96099159...81933	3.08363	-2.14692	0.641282	-3.34786	0.000814378	0.0104802	chr3-96098595-96099159	Trpm8
chr3-96103919-96105266...81935	25.5235	0.416571	0.136855	3.04389	0.00233543	0.0223009	chr3-96103919-96105266	Trpm8
chr3-96128847-96130090...81942	6.04521	-1.28999	0.394496	-3.26998	0.00107557	0.0128081	chr3-96128847-96130090	Trpm8
chr3-96133382-96133747...81943	1.6526	-2.50239	0.748615	-3.34269	0.000829695	0.0106206	chr3-96133382-96133747	Trpm8
chr3-96160169-96163016...81948	35.7876	0.796048	0.159101	5.00342	5.63211e-07	3.32357e-05	chr3-96160169-96163016	Trpm8
chr3-96171832-96173288...81949	24.5588	0.625087	0.124433	5.02347	5.07457e-07	3.05783e-05	chr3-96171832-96173288	Trpm8
chr3-96180902-96182200...81953	10.8846	1.11459	0.292852	3.806	0.000141233	0.00279928	chr3-96180902-96182200	Trpm8
chr3-96182303-96182842...81954	4.10289	1.32573	0.309568	4.28253	1.8478e-05	0.000566304	chr3-96182303-96182842	Trpm8
chr3-96290406-96290743...81956	0.934877	1.85442	0.380482	4.87387	1.09435e-06	5.76111e-05	chr3-96290406-96290743	Trpm8
chr3-96306433-96307599...81958	3.45244	-2.2437	0.723888	-3.09951	0.00193842	0.0195909	chr3-96306433-96307599	Trpm8
chr3-96398450-96399353...81961	7.1873	-1.38901	0.365835	-3.79681	0.000146571	0.00287895	chr3-96398450-96399353	Trpm8
chr3-96401702-96402610...81962	14.3846	-1.16191	0.261208	-4.44822	8.65865e-06	0.000310158	chr3-96401702-96402610	Trpm8
chr3-96409338-96410412...81964	11.2815	-1.69828	0.362139	-4.68958	2.73773e-06	0.000122181	chr3-96409338-96410412	Trpm8
chr3-96414234-96415055...81965	5.19131	-1.67619	0.444376	-3.77202	0.000161932	0.00310627	chr3-96414234-96415055	Trpm8
chr3-96423837-96424327...81966	3.89714	-2.05678	0.510432	-4.02949	5.58981e-05	0.0013601	chr3-96423837-96424327	Trpm8
chr3-96427581-96428847...81967	13.1729	-1.36257	0.274537	-4.96315	6.93588e-07	3.93922e-05	chr3-96427581-96428847	Trpm8
chr3-96435440-96436503...81968	20.2483	-1.36009	0.233099	-5.83481	5.38528e-09	6.53454e-07	chr3-96435440-96436503	Trpm8
chr3-96471135-96472218...81971	4.29008	-1.63273	0.540792	-3.01914	0.0025349	0.023618	chr3-96471135-96472218	Trpm8
chr3-96474870-96475491...81972	3.27514	-1.28078	0.477643	-2.68146	0.00733014	0.0490782	chr3-96474870-96475491	Trpm8
chr3-96479031-96479918...81974	8.53545	-1.11996	0.326173	-3.43364	0.000595536	0.00833415	chr3-96479031-96479918	Trpm8
chr3-96563124-96563511...81985	1.30937	2.44584	0.367155	6.66161	2.70837e-11	5.99277e-09	chr3-96563124-96563511	Trpm8
chr3-96579853-96580814...81989	17.4913	0.722898	0.169553	4.26357	2.01191e-05	0.000605912	chr3-96579853-96580814	Trpm8
chr3-96593550-96594544...81993	20.2766	0.492267	0.160693	3.0634	0.00218835	0.0213224	chr3-96593550-96594544	Trpm8
chr3-96596524-96596695...81994	3.90798	1.6057	0.257169	6.24374	4.27221e-10	7.01385e-08	chr3-96596524-96596695	Trpm8
chr3-96597465-96598655...81995	18.858	0.787159	0.182145	4.3216	1.54904e-05	0.000492146	chr3-96597465-96598655	Trpm8
chr3-96645677-96646446...82007	2.1539	1.21171	0.323884	3.74119	0.000183152	0.00341635	chr3-96645677-96646446	Trpm8
chr3-96663439-96664457...82011	13.9826	0.617034	0.211474	2.91778	0.00352535	0.0297871	chr3-96663439-96664457	Trpm8
chr3-96696216-96697884...82019	36.4494	0.849707	0.132716	6.40244	1.52915e-10	2.80962e-08	chr3-96696216-96697884	Trpm8
chr3-96707555-96708848...82020	18.31	0.915047	0.144725	6.32266	2.57094e-10	4.46267e-08	chr3-96707555-96708848	Trpm8
chr3-96717169-96717683...82021	2.22134	-2.42865	0.711432	-3.41375	0.000640757	0.00880076	chr3-96717169-96717683	Trpm8
chr3-96727093-96728503...82024	33.8504	0.736795	0.138027	5.33806	9.3946e-08	7.53289e-06	chr3-96727093-96728503	Trpm8
chr3-96764768-96764957...82036	0.858504	1.30677	0.41885	3.11989	0.00180919	0.0186359	chr3-96764768-96764957	Trpm8
chr3-96772958-96774020...82039	3.63866	0.838668	0.292932	2.86301	0.0041964	0.0336209	chr3-96772958-96774020	Trpm8
chr3-96828338-96828803...82054	1.35582	1.51673	0.387973	3.90937	9.25384e-05	0.00201347	chr3-96828338-96828803	Trpm8
chr3-96869942-96871507...82062	9.0836	1.19565	0.176371	6.77918	1.20861e-11	2.8951e-09	chr3-96869942-96871507	Trpm8
chr3-96898851-96900323...82071	6.77304	-1.98604	0.568665	-3.49247	0.000478575	0.00707695	chr3-96898851-96900323	Trpm8
chr3-96900994-96901165...82072	1.23158	-2.41064	0.776542	-3.10433	0.00190711	0.0193735	chr3-96900994-96901165	Trpm8
chr3-96917757-96918214...82074	1.39774	2.13225	0.359765	5.92678	3.08925e-09	4.05e-07	chr3-96917757-96918214	Trpm8
chr3-96933701-96933875...82077	0.930664	2.26353	0.485542	4.66186	3.13361e-06	0.00013588	chr3-96933701-96933875	Trpm8
chr3-96936227-96936461...82078	1.88981	0.946816	0.305026	3.10405	0.00190892	0.0193843	chr3-96936227-96936461	Trpm8
chr3-96937739-96938065...82079	2.29705	1.26557	0.311907	4.05754	4.95933e-05	0.00123839	chr3-96937739-96938065	Trpm8
chr3-96938495-96939472...82080	7.72083	0.756599	0.205824	3.67595	0.000236966	0.00416802	chr3-96938495-96939472	Trpm8
chr3-96962979-96963671...82085	1.80877	1.53364	0.434528	3.52944	0.000416441	0.00638487	chr3-96962979-96963671	Trpm8
chr3-97035234-97035701...82098	1.21835	1.5903	0.434377	3.66111	0.000251126	0.00436151	chr3-97035234-97035701	Trpm8
chr3-97054733-97055680...82102	4.94342	1.67064	0.52949	3.15519	0.00160392	0.0170732	chr3-97054733-97055680	Trpm8
chr3-97056365-97056542...82103	0.814497	1.5732	0.444168	3.5419	0.000397258	0.00615974	chr3-97056365-97056542	Trpm8
chr3-97062772-97063214...82105	1.35579	1.6099	0.401328	4.01143	6.03519e-05	0.00144516	chr3-97062772-97063214	Trpm8
chr3-97100630-97101708...82113	3.38615	1.2029	0.318214	3.78015	0.000156731	0.0030324	chr3-97100630-97101708	Trpm8
chr3-97157799-97159605...82118	22.9674	0.714345	0.136016	5.2519	1.50539e-07	1.11537e-05	chr3-97157799-97159605	Trpm8
chr3-97160973-97161262...82119	2.50612	-2.7752	0.764981	-3.62781	0.000285839	0.00480802	chr3-97160973-97161262	Trpm8
chr3-97186554-97187030...82126	2.69472	1.64708	0.345572	4.76623	1.87701e-06	8.9936e-05	chr3-97186554-97187030	Trpm8
chr3-97196476-97197356...82128	9.63582	1.16197	0.288108	4.0331	5.50459e-05	0.00134364	chr3-97196476-97197356	Trpm8
chr3-97227055-97228579...82137	31.2215	0.931285	0.14847	6.27254	3.55198e-10	5.96004e-08	chr3-97227055-97228579	Trpm8
chr3-97274378-97275254...82150	2.88101	1.16876	0.398252	2.93472	0.00333844	0.028693	chr3-97274378-97275254	Trpm8
chr3-97296829-97298566...82157	16.0264	0.864381	0.17462	4.95006	7.419e-07	4.16973e-05	chr3-97296829-97298566	Trpm8
chr3-97524639-97525959...82196	5.22235	1.26094	0.322476	3.91019	9.22254e-05	0.00200846	chr3-97524639-97525959	Trpm8
chr3-97575033-97575570...82204	3.93222	-1.35413	0.477191	-2.83772	0.00454371	0.0355015	chr3-97575033-97575570	Trpm8
chr3-97587779-97588724...82206	5.55998	-1.67102	0.550023	-3.03809	0.00238081	0.0226075	chr3-97587779-97588724	Trpm8
chr3-97596577-97597341...82208	3.71209	-2.11447	0.625108	-3.38256	0.000718131	0.00956787	chr3-97596577-97597341	Trpm8
chr3-97609645-97610621...82210	20.9226	0.515378	0.145056	3.55295	0.000380933	0.00596851	chr3-97609645-97610621	Trpm8
chr3-97657148-97659001...82222	51.721	0.576261	0.139948	4.11766	3.82734e-05	0.00101026	chr3-97657148-97659001	Trpm8
chr3-97690907-97692492...82227	11.8652	0.916225	0.245665	3.72958	0.000191803	0.0035378	chr3-97690907-97692492	Trpm8
chr3-97732300-97733649...82241	9.01996	1.63603	0.199785	8.18896	2.63489e-16	1.5879e-13	chr3-97732300-97733649	Trpm8
chr3-97766563-97768634...82250	41.1312	0.376479	0.127894	2.94368	0.00324336	0.0281322	chr3-97766563-97768634	Trpm8
chr3-97811692-97812446...82266	4.09356	0.95081	0.275305	3.45367	0.000553023	0.0078882	chr3-97811692-97812446	Trpm8
chr3-97823028-97825183...82269	11.6197	0.905103	0.243828	3.71205	0.000205589	0.0037381	chr3-97823028-97825183	Trpm8
chr3-97867200-97868651...82286	24.8787	0.526829	0.147605	3.56918	0.000358097	0.00569606	chr3-97867200-97868651	Trpm8
chr3-97887887-97889311...82291	25.5555	0.491485	0.13539	3.63014	0.000283268	0.00477487	chr3-97887887-97889311	Trpm8
chr3-97907871-97908182...82293	0.748609	1.42091	0.46961	3.02572	0.00248038	0.0232613	chr3-97907871-97908182	Trpm8
chr3-97970308-97971882...82309	7.27179	-1.52868	0.479809	-3.18602	0.00144246	0.0158454	chr3-97970308-97971882	Trpm8
chr3-98024182-98025062...82321	2.41226	1.23809	0.294819	4.19948	2.67524e-05	0.000761467	chr3-98024182-98025062	Trpm8
chr3-98063400-98063757...82335	1.55091	1.6551	0.356975	4.63645	3.54436e-06	0.000150377	chr3-98063400-98063757	Trpm8
chr3-98074558-98075788...82340	7.74729	-1.24425	0.346431	-3.59162	0.000328628	0.00534039	chr3-98074558-98075788	Trpm8
chr3-98217811-98218640...82371	4.96079	-1.96532	0.585545	-3.35639	0.000789658	0.0102459	chr3-98217811-98218640	Trpm8
chr3-98309143-98309618...82390	1.38559	1.08165	0.400636	2.69984	0.00693725	0.0473017	chr3-98309143-98309618	Trpm8
chr3-98315164-98315461...82392	0.994864	-2.07392	0.738099	-2.80981	0.00495702	0.0376622	chr3-98315164-98315461	Trpm8
chr3-98435235-98435858...82415	0.96655	-2.03848	0.688846	-2.95927	0.00308368	0.0271635	chr3-98435235-98435858	Trpm8
chr3-98805627-98806094...82427	1.15939	-1.99547	0.745264	-2.67754	0.00741658	0.049449	chr3-98805627-98806094	Trpm8
chr3-99056935-99057408...82462	3.10434	-3.4198	0.749286	-4.56408	5.01693e-06	0.000198991	chr3-99056935-99057408	Trpm8
chr3-99140606-99141856...82476	32.7296	0.446426	0.137672	3.24268	0.00118412	0.0137324	chr3-99140606-99141856	Trpm8
chr3-99174537-99175305...82488	5.74431	1.13594	0.364102	3.11984	0.00180951	0.0186372	chr3-99174537-99175305	Trpm8
chr3-99193854-99194169...82494	1.05658	1.59017	0.455531	3.4908	0.000481572	0.00710732	chr3-99193854-99194169	Trpm8
chr3-99264434-99265298...82512	3.95302	-2.41379	0.681983	-3.53938	0.000401072	0.00620565	chr3-99264434-99265298	Trpm8
chr3-99282208-99282840...82518	1.98295	-1.94018	0.721162	-2.69035	0.00713768	0.0482199	chr3-99282208-99282840	Trpm8
chr3-99293499-99294513...82522	6.94281	-1.19511	0.43045	-2.77642	0.00549606	0.0403635	chr3-99293499-99294513	Trpm8
chr3-99298167-99298702...82524	3.94649	-2.42694	0.705742	-3.43885	0.000584196	0.00821777	chr3-99298167-99298702	Trpm8
chr3-99402086-99402860...82536	1.29309	-2.13992	0.749074	-2.85675	0.00428003	0.0340728	chr3-99402086-99402860	Trpm8
chr3-99560199-99561854...82551	3.80743	-1.55187	0.513862	-3.02001	0.00252764	0.0235736	chr3-99560199-99561854	Trpm8
chr3-99775857-99776908...82580	5.5252	-1.48232	0.541498	-2.73745	0.00619176	0.0437892	chr3-99775857-99776908	Trpm8
chr3-99806986-99807844...82587	6.39591	1.02474	0.333531	3.07239	0.00212351	0.0208765	chr3-99806986-99807844	Trpm8
chr3-99810801-99811812...82588	10.284	1.19148	0.208517	5.71407	1.10308e-08	1.21294e-06	chr3-99810801-99811812	Trpm8
chr3-99841822-99843850...82591	5.72649	1.75214	0.284398	6.16088	7.23413e-10	1.12149e-07	chr3-99841822-99843850	Trpm8
chr3-100106672-100107420...82629	2.68785	-2.32583	0.789077	-2.94754	0.00320318	0.0278927	chr3-100106672-100107420	Trpm8
chr3-100121368-100121616...82635	0.86149	-1.85967	0.683624	-2.72031	0.00652211	0.0453739	chr3-100121368-100121616	Trpm8
chr3-100124230-100125221...82638	1.9616	-2.75495	0.710876	-3.87543	0.000106435	0.00224864	chr3-100124230-100125221	Trpm8
chr3-100168633-100169128...82645	2.8231	-2.39101	0.658357	-3.63179	0.000281463	0.00475123	chr3-100168633-100169128	Trpm8
chr3-100192249-100192455...82653	1.62475	-2.11702	0.694296	-3.04916	0.00229484	0.0220388	chr3-100192249-100192455	Trpm8
chr3-100242259-100242708...82663	1.49463	-2.26574	0.807324	-2.80649	0.00500852	0.0379061	chr3-100242259-100242708	Trpm8
chr3-100288603-100289336...82668	4.54793	-1.41538	0.493083	-2.87047	0.00409863	0.0330655	chr3-100288603-100289336	Trpm8
chr3-100364277-100364901...82676	3.271	-1.91522	0.623289	-3.07277	0.00212084	0.0208599	chr3-100364277-100364901	Trpm8
chr3-100411708-100412369...82684	1.42553	-2.63017	0.754307	-3.48687	0.000488703	0.00718927	chr3-100411708-100412369	Trpm8
chr3-100422353-100422793...82685	2.29469	-1.65393	0.57546	-2.8741	0.00405176	0.0327932	chr3-100422353-100422793	Trpm8
chr3-100554917-100556014...82713	6.72829	-0.808881	0.297195	-2.72172	0.00649433	0.0452395	chr3-100554917-100556014	Trpm8
chr3-100578606-100579826...82720	4.56406	-1.11897	0.41564	-2.69216	0.00709901	0.0480514	chr3-100578606-100579826	Trpm8
chr3-100580394-100580809...82721	2.06115	-2.31568	0.685802	-3.37661	0.00073386	0.00971668	chr3-100580394-100580809	Trpm8
chr3-100616753-100618427...82730	8.86909	-0.889501	0.328958	-2.70399	0.00685119	0.0468829	chr3-100616753-100618427	Trpm8
chr3-100628456-100628941...82735	2.40309	-1.89055	0.654297	-2.88944	0.00385929	0.0316964	chr3-100628456-100628941	Trpm8
chr3-100684987-100686373...82751	44.1806	0.607201	0.137321	4.42175	9.79057e-06	0.000341938	chr3-100684987-100686373	Trpm8
chr3-100691256-100691530...82752	0.981639	-2.16773	0.711544	-3.04652	0.00231509	0.0221756	chr3-100691256-100691530	Trpm8
chr3-100748793-100749376...82769	5.55814	-1.13254	0.364173	-3.10989	0.0018716	0.0191005	chr3-100748793-100749376	Trpm8
chr3-100808553-100809562...82781	4.4113	-1.31469	0.481201	-2.73209	0.00629331	0.0442713	chr3-100808553-100809562	Trpm8
chr3-100861384-100862234...82801	11.4737	1.49995	0.275878	5.43701	5.41806e-08	4.71792e-06	chr3-100861384-100862234	Trpm8
chr3-100862682-100862994...82802	1.60137	1.28879	0.353372	3.64713	0.000265184	0.00454273	chr3-100862682-100862994	Trpm8
chr3-100910701-100911785...82815	4.12823	2.06421	0.264146	7.81465	5.51146e-15	2.59146e-12	chr3-100910701-100911785	Trpm8
chr3-100921794-100923253...82819	54.1693	0.696511	0.138396	5.03275	4.8349e-07	2.93751e-05	chr3-100921794-100923253	Trpm8
chr3-100994625-100995157...82839	1.72624	2.06795	0.354617	5.8315	5.49308e-09	6.66062e-07	chr3-100994625-100995157	Trpm8
chr3-101045277-101045899...82853	3.69621	-2.7519	0.807301	-3.40877	0.000652572	0.0089208	chr3-101045277-101045899	Trpm8
chr3-101079769-101080061...82860	1.85417	-2.38217	0.746788	-3.18989	0.00142329	0.0156942	chr3-101079769-101080061	Trpm8
chr3-101122317-101123079...82871	1.38302	-2.21803	0.762704	-2.90812	0.00363613	0.0304324	chr3-101122317-101123079	Trpm8
chr3-101145263-101146233...82876	3.69499	1.80469	0.325669	5.5415	2.99899e-08	2.87552e-06	chr3-101145263-101146233	Trpm8
chr3-101202312-101203167...82888	2.64195	2.20994	0.404405	5.46466	4.63805e-08	4.14196e-06	chr3-101202312-101203167	Trpm8
chr3-101280955-101281608...82903	2.62703	-1.75674	0.608359	-2.88767	0.00388101	0.031816	chr3-101280955-101281608	Trpm8
chr3-101324015-101324578...82914	2.99149	-1.96936	0.606472	-3.24724	0.0011653	0.0135786	chr3-101324015-101324578	Trpm8
chr3-101327204-101327715...82915	2.46684	-1.54431	0.566449	-2.72629	0.00640505	0.0448108	chr3-101327204-101327715	Trpm8
chr3-101338188-101338572...82916	1.49295	-2.32677	0.730355	-3.1858	0.00144354	0.0158536	chr3-101338188-101338572	Trpm8
chr3-101340123-101341154...82918	4.51311	-1.82728	0.542716	-3.36692	0.000760133	0.00997451	chr3-101340123-101341154	Trpm8
chr3-101363250-101363918...82923	3.57341	-1.64325	0.574962	-2.85802	0.004263	0.0339783	chr3-101363250-101363918	Trpm8
chr3-101397795-101399690...82934	21.1987	0.543462	0.168149	3.23203	0.00122915	0.0140933	chr3-101397795-101399690	Trpm8
chr3-101408421-101409561...82938	13.9329	0.571026	0.195781	2.91666	0.00353799	0.029863	chr3-101408421-101409561	Trpm8
chr3-101416605-101416862...82942	3.11927	1.22799	0.243127	5.05083	4.39896e-07	2.71948e-05	chr3-101416605-101416862	Trpm8
chr3-101437173-101437478...82952	5.14127	-1.05706	0.366903	-2.88103	0.0039638	0.0322929	chr3-101437173-101437478	Trpm8
chr3-101480664-101481523...82970	4.1674	0.845233	0.306907	2.75404	0.0058865	0.0422929	chr3-101480664-101481523	Trpm8
chr3-101493773-101494938...82974	14.3469	0.907963	0.17596	5.16005	2.46878e-07	1.68039e-05	chr3-101493773-101494938	Trpm8
chr3-101505788-101507860...82978	25.5007	0.841731	0.205672	4.0926	4.26569e-05	0.001102	chr3-101505788-101507860	Trpm8
chr3-101542258-101542996...82987	2.89339	1.53145	0.401823	3.81124	0.00013827	0.0027548	chr3-101542258-101542996	Trpm8
chr3-101543976-101544612...82988	3.7969	0.818971	0.281577	2.90852	0.00363149	0.0304075	chr3-101543976-101544612	Trpm8
chr3-101551220-101552376...82989	9.16675	0.697194	0.209568	3.32682	0.000878431	0.0110682	chr3-101551220-101552376	Trpm8
chr3-101564886-101565159...82995	1.11665	1.51095	0.359521	4.20268	2.63773e-05	0.00075292	chr3-101564886-101565159	Trpm8
chr3-101568702-101568964...82996	5.76341	-1.58591	0.41483	-3.82303	0.000131819	0.00265502	chr3-101568702-101568964	Trpm8
chr3-101593072-101593596...83005	5.62072	0.895365	0.328776	2.72333	0.00646274	0.0450883	chr3-101593072-101593596	Trpm8
chr3-101594785-101595428...83006	7.53583	0.723948	0.227251	3.18568	0.00144414	0.0158587	chr3-101594785-101595428	Trpm8
chr3-101603719-101605214...83009	49.22	0.821221	0.16032	5.12239	3.01681e-07	1.98534e-05	chr3-101603719-101605214	Trpm8
chr3-101631394-101632690...83015	4.19969	0.731169	0.249585	2.92954	0.00339465	0.0290233	chr3-101631394-101632690	Trpm8
chr3-101670598-101671157...83025	2.53584	0.855828	0.317344	2.69685	0.0069999	0.0475831	chr3-101670598-101671157	Trpm8
chr3-101682599-101683124...83029	1.97349	1.52277	0.333459	4.56658	4.95741e-06	0.000197065	chr3-101682599-101683124	Trpm8
chr3-101685203-101685668...83030	2.28927	1.51425	0.278339	5.44031	5.31891e-08	4.64814e-06	chr3-101685203-101685668	Trpm8
chr3-101699996-101702419...83035	29.6995	0.988451	0.259453	3.80975	0.000139106	0.00276839	chr3-101699996-101702419	Trpm8
chr3-101708950-101709776...83036	5.39153	0.800797	0.265787	3.01293	0.0025874	0.023972	chr3-101708950-101709776	Trpm8
chr3-101717671-101718504...83038	6.25116	1.69635	0.378999	4.47588	7.60967e-06	0.000278857	chr3-101717671-101718504	Trpm8
chr3-101728197-101728928...83041	10.1312	1.17415	0.19899	5.90054	3.62303e-09	4.64658e-07	chr3-101728197-101728928	Trpm8
chr3-101729875-101730845...83043	18.9197	0.955326	0.272334	3.50792	0.000451629	0.00678251	chr3-101729875-101730845	Trpm8
chr3-101738210-101739114...83045	11.1009	1.55207	0.346036	4.48529	7.28165e-06	0.000269346	chr3-101738210-101739114	Trpm8
chr3-101749096-101751092...83051	9.6847	0.654674	0.241254	2.71363	0.0066551	0.0459943	chr3-101749096-101751092	Trpm8
chr3-101783812-101785015...83061	20.7995	1.33814	0.276268	4.84361	1.27501e-06	6.54332e-05	chr3-101783812-101785015	Trpm8
chr3-101805779-101807373...83067	29.0205	0.593055	0.155133	3.82287	0.000131907	0.00265616	chr3-101805779-101807373	Trpm8
chr3-101812196-101813034...83068	8.85961	0.858531	0.191208	4.49005	7.12074e-06	0.000264595	chr3-101812196-101813034	Trpm8
chr3-101831645-101831844...83072	1.50263	1.33732	0.436593	3.06308	0.00219073	0.0213364	chr3-101831645-101831844	Trpm8
chr3-101835834-101836686...83073	6.71219	0.934877	0.32718	2.85738	0.00427154	0.0340305	chr3-101835834-101836686	Trpm8
chr3-101923206-101924833...83097	27.034	0.56463	0.174503	3.23565	0.00121367	0.0139695	chr3-101923206-101924833	Trpm8
chr3-101929523-101929825...83098	2.03266	1.63316	0.299722	5.44891	5.06798e-08	4.4573e-06	chr3-101929523-101929825	Trpm8
chr3-101966985-101968007...83108	5.08837	-2.04743	0.555385	-3.68651	0.000227348	0.00403702	chr3-101966985-101968007	Trpm8
chr3-102009840-102010457...83116	3.08131	1.62725	0.399613	4.07207	4.65964e-05	0.00117852	chr3-102009840-102010457	Trpm8
chr3-102011241-102013309...83117	21.1073	1.38663	0.27925	4.96557	6.84989e-07	3.90398e-05	chr3-102011241-102013309	Trpm8
chr3-102021719-102022803...83120	2.86993	1.62342	0.321092	5.05592	4.28312e-07	2.65987e-05	chr3-102021719-102022803	Trpm8
chr3-102048754-102050570...83124	8.14686	-1.34169	0.357561	-3.75233	0.000175197	0.00330106	chr3-102048754-102050570	Trpm8
chr3-102102109-102102370...83135	1.51178	-2.09665	0.731747	-2.86526	0.00416663	0.0334485	chr3-102102109-102102370	Trpm8
chr3-102171335-102171994...83150	6.41414	-1.01074	0.373667	-2.70492	0.00683216	0.0468023	chr3-102171335-102171994	Trpm8
chr3-102193851-102195396...83153	12.2732	-1.72195	0.348176	-4.94563	7.58981e-07	4.25136e-05	chr3-102193851-102195396	Trpm8
chr3-102306239-102307244...83169	3.47838	1.97996	0.453891	4.36218	1.28771e-05	0.000425304	chr3-102306239-102307244	Trpm8
chr3-102446537-102447062...83199	1.00234	2.88356	0.354933	8.12424	4.50183e-16	2.63416e-13	chr3-102446537-102447062	Trpm8
chr3-102484494-102485683...83206	5.54318	-1.59968	0.500467	-3.19638	0.00139165	0.0154393	chr3-102484494-102485683	Trpm8
chr3-102561241-102561802...83217	1.18919	1.552	0.403308	3.84816	0.000119008	0.00245372	chr3-102561241-102561802	Trpm8
chr3-102636780-102637154...83228	1.15616	-1.99999	0.745267	-2.68359	0.00728366	0.0488855	chr3-102636780-102637154	Trpm8
chr3-102702073-102702583...83235	4.6975	-1.17026	0.437338	-2.67587	0.00745346	0.049604	chr3-102702073-102702583	Trpm8
chr3-102743496-102745080...83244	14.0336	0.965168	0.267263	3.6113	0.000304667	0.00504563	chr3-102743496-102745080	Trpm8
chr3-102760386-102761120...83251	4.74216	1.38742	0.287184	4.83111	1.35774e-06	6.89142e-05	chr3-102760386-102761120	Trpm8
chr3-103020013-103021435...83278	43.3291	0.467343	0.129608	3.60581	0.000311186	0.00512483	chr3-103020013-103021435	Trpm8
chr3-103102069-103103108...83290	6.10471	0.651225	0.239032	2.72443	0.00644132	0.0449929	chr3-103102069-103103108	Trpm8
chr3-103140956-103141908...83298	4.829	-1.37823	0.415946	-3.31348	0.000921426	0.0114597	chr3-103140956-103141908	Trpm8
chr3-103146447-103147194...83299	2.59722	-1.99356	0.637393	-3.12767	0.00176197	0.0182751	chr3-103146447-103147194	Trpm8
chr3-103166577-103167535...83302	11.8863	1.0661	0.259278	4.1118	3.92578e-05	0.00103171	chr3-103166577-103167535	Trpm8
chr3-103171242-103172206...83303	22.7432	0.612731	0.147968	4.14096	3.45862e-05	0.000932712	chr3-103171242-103172206	Trpm8
chr3-103278960-103280772...83320	46.948	0.604909	0.130838	4.62333	3.7763e-06	0.000158373	chr3-103278960-103280772	Trpm8
chr3-103480462-103480973...83371	2.74891	-2.40652	0.677128	-3.55401	0.000379409	0.00595062	chr3-103480462-103480973	Trpm8
chr3-103496798-103497085...83378	0.761201	1.33533	0.44739	2.98471	0.00283845	0.0256131	chr3-103496798-103497085	Trpm8
chr3-103504119-103505589...83382	7.17583	-1.58488	0.420326	-3.77059	0.000162861	0.00312015	chr3-103504119-103505589	Trpm8
chr3-103516208-103516902...83385	2.39821	1.71779	0.301815	5.69154	1.25899e-08	1.36163e-06	chr3-103516208-103516902	Trpm8
chr3-103535222-103535619...83391	2.98841	2.23415	0.288971	7.7314	1.06373e-14	4.71043e-12	chr3-103535222-103535619	Trpm8
chr3-103569267-103569624...83399	2.25481	-1.89145	0.647709	-2.92021	0.00349795	0.0296121	chr3-103569267-103569624	Trpm8
chr3-103574986-103576732...83401	23.5891	-0.770886	0.255608	-3.01589	0.00256226	0.023805	chr3-103574986-103576732	Trpm8
chr3-103582662-103582996...83405	2.18462	-2.32422	0.734998	-3.16221	0.00156577	0.0167773	chr3-103582662-103582996	Trpm8
chr3-103589424-103590531...83407	4.46766	-1.84862	0.500896	-3.69063	0.000223703	0.0039903	chr3-103589424-103590531	Trpm8
chr3-103596481-103598201...83409	13.8754	-1.23305	0.323471	-3.81194	0.000137878	0.00274923	chr3-103596481-103598201	Trpm8
chr3-103598910-103599245...83410	2.90635	-1.69807	0.583093	-2.91218	0.00358914	0.0301638	chr3-103598910-103599245	Trpm8
chr3-103600964-103601656...83411	6.11317	-1.7096	0.425572	-4.01718	5.88989e-05	0.00141911	chr3-103600964-103601656	Trpm8
chr3-103602219-103602875...83412	6.053	-1.48722	0.424519	-3.50332	0.000459504	0.00686822	chr3-103602219-103602875	Trpm8
chr3-103614758-103615204...83415	5.67246	-1.89936	0.499731	-3.80077	0.000144245	0.00284519	chr3-103614758-103615204	Trpm8
chr3-103615681-103616682...83416	13.352	-1.13047	0.327285	-3.45408	0.000552182	0.00787849	chr3-103615681-103616682	Trpm8
chr3-103624667-103625023...83419	3.34276	-1.56278	0.4876	-3.20504	0.00135043	0.0151035	chr3-103624667-103625023	Trpm8
chr3-103657329-103659488...83432	9.13385	0.734695	0.253442	2.89887	0.00374514	0.0310532	chr3-103657329-103659488	Trpm8
chr3-103661154-103661661...83433	1.89752	2.75762	0.30898	8.92491	4.46052e-19	4.18313e-16	chr3-103661154-103661661	Trpm8
chr3-103736034-103736939...83451	9.33496	-0.928708	0.326715	-2.84256	0.00447525	0.0351359	chr3-103736034-103736939	Trpm8
chr3-103743290-103744752...83453	14.9102	-0.715408	0.249566	-2.86661	0.00414897	0.0333474	chr3-103743290-103744752	Trpm8
chr3-103790095-103792028...83466	38.2692	0.427179	0.129362	3.3022	0.000959281	0.0117938	chr3-103790095-103792028	Trpm8
chr3-103808862-103810202...83470	27.6775	0.427557	0.137331	3.11332	0.00184994	0.018939	chr3-103808862-103810202	Trpm8
chr3-103823138-103823837...83472	6.0422	-1.11173	0.383378	-2.89983	0.00373364	0.0309819	chr3-103823138-103823837	Trpm8
chr3-103853779-103854138...83481	2.1274	-1.95411	0.709045	-2.75598	0.00585172	0.0421137	chr3-103853779-103854138	Trpm8
chr3-103859430-103860723...83483	6.5325	1.37154	0.310339	4.41947	9.89438e-06	0.000344805	chr3-103859430-103860723	Trpm8
chr3-103913855-103915396...83492	42.1802	0.655872	0.141883	4.62263	3.78898e-06	0.000158787	chr3-103913855-103915396	Trpm8
chr3-103967531-103969127...83505	34.2727	0.53196	0.140913	3.7751	0.000159945	0.00307755	chr3-103967531-103969127	Trpm8
chr3-103984399-103985000...83510	4.0927	-1.3809	0.431476	-3.20041	0.00137234	0.0152786	chr3-103984399-103985000	Trpm8
chr3-104019979-104020632...83520	6.56205	-1.09358	0.295923	-3.69549	0.000219463	0.00393207	chr3-104019979-104020632	Trpm8
chr3-104219064-104221160...83583	57.7159	0.523937	0.13398	3.91055	9.2085e-05	0.00200597	chr3-104219064-104221160	Trpm8
chr3-104225191-104225484...83584	1.95114	-2.24094	0.819994	-2.73287	0.00627849	0.0442001	chr3-104225191-104225484	Trpm8
chr3-104262179-104262651...83594	1.90178	-2.1743	0.742533	-2.92821	0.00340915	0.0291102	chr3-104262179-104262651	Trpm8
chr3-104275565-104276417...83597	4.75165	0.938251	0.247223	3.79516	0.000147549	0.00289186	chr3-104275565-104276417	Trpm8
chr3-104303683-104303978...83604	4.54634	-1.52248	0.490503	-3.10392	0.00190977	0.0193909	chr3-104303683-104303978	Trpm8
chr3-104383161-104384670...83632	6.45644	1.38354	0.26072	5.30662	1.11675e-07	8.68585e-06	chr3-104383161-104384670	Trpm8
chr3-104390174-104390645...83636	1.92338	1.12821	0.402545	2.80268	0.00506794	0.0382082	chr3-104390174-104390645	Trpm8
chr3-104396018-104397188...83638	6.19712	0.649646	0.233081	2.78721	0.00531637	0.0394726	chr3-104396018-104397188	Trpm8
chr3-104423978-104425402...83647	9.94602	0.734132	0.202055	3.63332	0.000279796	0.00472915	chr3-104423978-104425402	Trpm8
chr3-104437423-104438621...83650	12.2749	1.05879	0.319117	3.31789	0.000907018	0.0113308	chr3-104437423-104438621	Trpm8
chr3-104511147-104512565...83674	46.6508	0.62464	0.136806	4.56589	4.97386e-06	0.000197582	chr3-104511147-104512565	Trpm8
chr3-104565416-104566647...83684	18.2473	1.20923	0.345075	3.50426	0.00045788	0.00685352	chr3-104565416-104566647	Trpm8
chr3-104677768-104678085...83710	3.47991	0.798028	0.279765	2.85249	0.00433781	0.0343841	chr3-104677768-104678085	Trpm8
chr3-104682567-104683428...83712	7.38733	0.530944	0.184243	2.88175	0.00395469	0.0322462	chr3-104682567-104683428	Trpm8
chr3-104690122-104691124...83713	7.13111	1.28622	0.274946	4.67807	2.8959e-06	0.000127823	chr3-104690122-104691124	Trpm8
chr3-104692067-104693653...83714	15.2323	0.934461	0.233155	4.00789	6.12641e-05	0.00146171	chr3-104692067-104693653	Trpm8
chr3-104700880-104701434...83716	8.21958	0.541833	0.199249	2.71938	0.00654047	0.0454702	chr3-104700880-104701434	Trpm8
chr3-104747038-104748693...83727	14.425	-1.14783	0.410572	-2.79569	0.0051789	0.0387749	chr3-104747038-104748693	Trpm8
chr3-104758252-104759276...83731	6.71939	-0.895092	0.321565	-2.78355	0.00537684	0.039762	chr3-104758252-104759276	Trpm8
chr3-104788388-104790155...83740	26.917	0.556634	0.17204	3.2355	0.00121429	0.0139754	chr3-104788388-104790155	Trpm8
chr3-104817289-104818937...83745	18.2938	0.649073	0.171264	3.7899	0.000150708	0.00294063	chr3-104817289-104818937	Trpm8
chr3-104863853-104865665...83755	37.5797	0.582901	0.126435	4.61029	4.02104e-06	0.000166757	chr3-104863853-104865665	Trpm8
chr3-104939175-104939560...83775	2.04937	1.45106	0.295676	4.90759	9.22021e-07	4.9986e-05	chr3-104939175-104939560	Trpm8
chr3-104960998-104962598...83780	17.5188	0.761543	0.194435	3.91669	8.97729e-05	0.0019687	chr3-104960998-104962598	Trpm8
chr3-104967615-104968438...83781	12.0739	0.518705	0.19071	2.71986	0.00653103	0.0454184	chr3-104967615-104968438	Trpm8
chr3-104984540-104985150...83785	3.47226	-1.55889	0.505985	-3.0809	0.00206376	0.0204827	chr3-104984540-104985150	Trpm8
chr3-105005714-105005875...83792	1.03766	1.14207	0.382377	2.98675	0.00281956	0.0254964	chr3-105005714-105005875	Trpm8
chr3-105039934-105040412...83803	3.92672	1.02151	0.234264	4.36051	1.29759e-05	0.000428031	chr3-105039934-105040412	Trpm8
chr3-105052388-105053604...83810	27.4502	0.639996	0.147172	4.34862	1.36998e-05	0.000446445	chr3-105052388-105053604	Trpm8
chr3-105099525-105100585...83822	6.73321	-1.37388	0.373996	-3.67352	0.000239232	0.00419906	chr3-105099525-105100585	Trpm8
chr3-105106374-105108378...83824	12.184	-1.50826	0.332767	-4.53248	5.82949e-06	0.000224384	chr3-105106374-105108378	Trpm8
chr3-105127187-105128555...83829	6.02982	-0.915125	0.339002	-2.69947	0.00694504	0.0473393	chr3-105127187-105128555	Trpm8
chr3-105146846-105147782...83836	5.7505	-2.30467	0.716235	-3.21776	0.00129197	0.014625	chr3-105146846-105147782	Trpm8
chr3-105156761-105157137...83838	2.17882	-2.29041	0.702722	-3.25933	0.00111674	0.0131615	chr3-105156761-105157137	Trpm8
chr3-105169091-105170194...83845	7.30763	-0.998836	0.346994	-2.87854	0.00399522	0.0324589	chr3-105169091-105170194	Trpm8
chr3-105188978-105189777...83852	4.6186	-1.51384	0.430485	-3.51659	0.000437124	0.00661916	chr3-105188978-105189777	Trpm8
chr3-105214662-105215149...83863	4.12282	1.04359	0.327886	3.18279	0.00145862	0.0159713	chr3-105214662-105215149	Trpm8
chr3-105300108-105301724...83894	6.81618	-0.928633	0.336137	-2.76266	0.00573318	0.0415532	chr3-105300108-105301724	Trpm8
chr3-105330612-105331749...83906	6.56065	-1.77199	0.443693	-3.99373	6.50406e-05	0.00153288	chr3-105330612-105331749	Trpm8
chr3-105332946-105333544...83907	1.9685	-2.46668	0.767872	-3.21236	0.00131649	0.0148251	chr3-105332946-105333544	Trpm8
chr3-105344240-105345266...83909	12.2853	-1.47884	0.302754	-4.88462	1.03631e-06	5.5108e-05	chr3-105344240-105345266	Trpm8
chr3-105359853-105360355...83912	4.08213	-1.57852	0.538677	-2.93037	0.00338559	0.0289686	chr3-105359853-105360355	Trpm8
chr3-105366393-105367168...83913	2.84344	-1.74348	0.577436	-3.01935	0.0025332	0.0236079	chr3-105366393-105367168	Trpm8
chr3-105369520-105370670...83917	6.16353	-1.33815	0.384495	-3.48027	0.000500903	0.00732178	chr3-105369520-105370670	Trpm8
chr3-105387234-105387803...83923	2.53836	-2.24215	0.668999	-3.35151	0.000803734	0.0103815	chr3-105387234-105387803	Trpm8
chr3-105461962-105462461...83941	2.89708	-1.61608	0.593839	-2.72142	0.0065003	0.0452672	chr3-105461962-105462461	Trpm8
chr3-105471064-105471718...83945	4.62109	-2.48103	0.615989	-4.02772	5.63196e-05	0.00136774	chr3-105471064-105471718	Trpm8
chr3-105479107-105482291...83948	41.0461	-0.765157	0.188571	-4.05765	4.9568e-05	0.00123797	chr3-105479107-105482291	Trpm8
chr3-105488810-105490089...83952	17.2172	-1.11739	0.21582	-5.17743	2.24965e-07	1.55473e-05	chr3-105488810-105490089	Trpm8
chr3-105538480-105539904...83971	14.4544	0.671256	0.241512	2.77939	0.0054461	0.0401095	chr3-105538480-105539904	Trpm8
chr3-105545400-105547284...83973	16.8758	-0.83055	0.287401	-2.88987	0.00385405	0.031667	chr3-105545400-105547284	Trpm8
chr3-105559398-105560672...83977	7.04863	0.820473	0.248994	3.29515	0.000983706	0.0120053	chr3-105559398-105560672	Trpm8
chr3-105566828-105568238...83980	17.1193	1.03823	0.208678	4.97527	6.51568e-07	3.75277e-05	chr3-105566828-105568238	Trpm8
chr3-105589762-105591809...83990	25.9148	0.631398	0.205657	3.07016	0.00213948	0.0209839	chr3-105589762-105591809	Trpm8
chr3-105611822-105612742...83998	9.90529	-0.798702	0.29372	-2.71926	0.00654276	0.0454804	chr3-105611822-105612742	Trpm8
chr3-105660846-105661684...84013	6.64466	-1.24814	0.372531	-3.35043	0.000806856	0.0104128	chr3-105660846-105661684	Trpm8
chr3-105662856-105663422...84014	3.13005	-1.8946	0.602659	-3.14373	0.00166809	0.0175435	chr3-105662856-105663422	Trpm8
chr3-105699029-105699877...84022	3.60819	-1.6492	0.556346	-2.96434	0.00303332	0.0268415	chr3-105699029-105699877	Trpm8
chr3-105704274-105706207...84023	19.1508	-0.673455	0.239542	-2.81143	0.00493217	0.0375346	chr3-105704274-105706207	Trpm8
chr3-105713817-105714687...84026	8.66437	-1.11913	0.416022	-2.69006	0.00714382	0.0482473	chr3-105713817-105714687	Trpm8
chr3-105717738-105718916...84027	16.8043	-1.42117	0.379025	-3.74954	0.000177161	0.00333072	chr3-105717738-105718916	Trpm8
chr3-105735198-105735951...84031	2.14942	1.80714	0.327607	5.51619	3.46425e-08	3.25238e-06	chr3-105735198-105735951	Trpm8
chr3-105746654-105746923...84032	0.918293	-2.03041	0.698518	-2.90674	0.00365211	0.0305158	chr3-105746654-105746923	Trpm8
chr3-105752458-105753137...84036	3.12539	1.50425	0.256606	5.86212	4.57008e-09	5.65563e-07	chr3-105752458-105753137	Trpm8
chr3-105815296-105815753...84054	1.03797	-2.16422	0.717666	-3.01563	0.00256443	0.0238172	chr3-105815296-105815753	Trpm8
chr3-105841443-105842219...84058	2.31019	1.46032	0.536075	2.7241	0.00644764	0.0450196	chr3-105841443-105842219	Trpm8
chr3-105848343-105849176...84060	2.7547	-2.38009	0.773011	-3.07899	0.00207706	0.02057	chr3-105848343-105849176	Trpm8
chr3-105871825-105872981...84065	8.11862	-0.757803	0.28149	-2.69212	0.00710001	0.0480543	chr3-105871825-105872981	Trpm8
chr3-105889475-105890509...84067	3.79192	-1.69627	0.565529	-2.99943	0.00270483	0.0247294	chr3-105889475-105890509	Trpm8
chr3-105895181-105895717...84070	4.37726	-1.65495	0.488459	-3.3881	0.000703792	0.00942303	chr3-105895181-105895717	Trpm8
chr3-105958733-105960069...84086	35.3788	0.734036	0.139564	5.25948	1.44467e-07	1.07596e-05	chr3-105958733-105960069	Trpm8
chr3-105975242-105975424...84091	1.0005	-2.05363	0.691373	-2.97037	0.00297443	0.0264751	chr3-105975242-105975424	Trpm8
chr3-105977461-105978156...84092	3.36225	1.01427	0.305645	3.31846	0.000905165	0.0113181	chr3-105977461-105978156	Trpm8
chr3-105983565-105984142...84095	1.53222	2.39962	0.276075	8.69192	3.56355e-18	2.98973e-15	chr3-105983565-105984142	Trpm8
chr3-105991613-105992524...84097	4.50167	0.700471	0.240493	2.91265	0.0035838	0.0301351	chr3-105991613-105992524	Trpm8
chr3-106001145-106002419...84099	24.5407	1.07303	0.223936	4.79169	1.65385e-06	8.13971e-05	chr3-106001145-106002419	Trpm8
chr3-106538072-106538716...84136	1.88229	1.06998	0.3711	2.88327	0.00393571	0.0321382	chr3-106538072-106538716	Trpm8
chr3-106547122-106548473...84137	27.5787	0.519752	0.135775	3.82804	0.000129168	0.00261315	chr3-106547122-106548473	Trpm8
chr3-106616494-106616938...84144	1.65208	-2.12768	0.719371	-2.95769	0.00309956	0.0272607	chr3-106616494-106616938	Trpm8
chr3-106682890-106683445...84145	2.17055	1.85718	0.574783	3.23109	0.00123318	0.0141263	chr3-106682890-106683445	Trpm8
chr3-106904123-106905172...84162	12.5886	-1.38612	0.335816	-4.12762	3.66532e-05	0.000976	chr3-106904123-106905172	Trpm8
chr3-106906152-106907184...84163	7.69137	-1.18565	0.37508	-3.16105	0.00157201	0.0168236	chr3-106906152-106907184	Trpm8
chr3-107090083-107090938...84194	3.20771	1.18909	0.402524	2.95408	0.00313599	0.027483	chr3-107090083-107090938	Trpm8
chr3-107093980-107094951...84196	5.48548	0.977491	0.25984	3.7619	0.000168627	0.00320521	chr3-107093980-107094951	Trpm8
chr3-107100858-107103509...84198	42.7431	0.776534	0.144028	5.39155	6.98516e-08	5.85034e-06	chr3-107100858-107103509	Trpm8
chr3-107128195-107129823...84205	8.65461	0.591131	0.207296	2.85163	0.00434955	0.0344468	chr3-107128195-107129823	Trpm8
chr3-107141986-107143037...84207	4.84602	1.47271	0.328687	4.48059	7.4438e-06	0.000274158	chr3-107141986-107143037	Trpm8
chr3-107150075-107151509...84210	12.6578	1.22487	0.248075	4.9375	7.91306e-07	4.40647e-05	chr3-107150075-107151509	Trpm8
chr3-107153618-107155146...84212	17.7645	0.81019	0.208873	3.87887	0.000104943	0.00222414	chr3-107153618-107155146	Trpm8
chr3-107159043-107160599...84213	15.1783	0.740045	0.19571	3.78132	0.000155996	0.00302247	chr3-107159043-107160599	Trpm8
chr3-107172192-107172445...84216	1.10633	2.76776	0.329331	8.4042	4.30799e-17	3.00332e-14	chr3-107172192-107172445	Trpm8
chr3-107187998-107188864...84221	7.914	1.01829	0.213357	4.77267	1.81796e-06	8.76345e-05	chr3-107187998-107188864	Trpm8
chr3-107307503-107307832...84246	1.2076	1.62546	0.341704	4.75693	1.96561e-06	9.34048e-05	chr3-107307503-107307832	Trpm8
chr3-107332315-107334399...84249	71.2533	0.643403	0.120525	5.33834	9.38031e-08	7.5232e-06	chr3-107332315-107334399	Trpm8
chr3-107360324-107360652...84254	2.03446	0.988628	0.346265	2.85512	0.00430207	0.0341974	chr3-107360324-107360652	Trpm8
chr3-107384149-107384581...84262	2.66545	2.34802	0.478362	4.90846	9.17936e-07	4.98036e-05	chr3-107384149-107384581	Trpm8
chr3-107411634-107413763...84272	13.5355	0.892168	0.25001	3.56853	0.000358987	0.00570709	chr3-107411634-107413763	Trpm8
chr3-107424270-107425184...84274	5.15176	1.20465	0.279421	4.31123	1.62347e-05	0.000511379	chr3-107424270-107425184	Trpm8
chr3-107447083-107447496...84285	4.30732	-1.71243	0.476508	-3.59371	0.000326007	0.00530737	chr3-107447083-107447496	Trpm8
chr3-107450952-107451924...84287	9.59059	-1.14647	0.354525	-3.23383	0.00122142	0.0140353	chr3-107450952-107451924	Trpm8
chr3-107483971-107484741...84296	6.82726	-0.985329	0.338957	-2.90694	0.00364981	0.0305025	chr3-107483971-107484741	Trpm8
chr3-107487456-107488307...84297	11.9424	0.672457	0.234723	2.86489	0.00417153	0.0334737	chr3-107487456-107488307	Trpm8
chr3-107491061-107492064...84298	11.5992	1.0485	0.300792	3.48578	0.000490701	0.00720769	chr3-107491061-107492064	Trpm8
chr3-107516720-107518399...84307	33.5033	0.733031	0.21876	3.35084	0.00080567	0.0104004	chr3-107516720-107518399	Trpm8
chr3-107605037-107605668...84335	4.07606	0.812084	0.237737	3.4159	0.00063572	0.00874667	chr3-107605037-107605668	Trpm8
chr3-107605890-107606577...84336	4.1402	2.45266	0.226305	10.8378	2.27829e-27	6.96308e-24	chr3-107605890-107606577	Trpm8
chr3-107619575-107620290...84340	5.85811	-1.84656	0.442608	-4.172	3.01943e-05	0.000838247	chr3-107619575-107620290	Trpm8
chr3-107625415-107625900...84341	2.67136	1.03165	0.30594	3.37207	0.000746059	0.0098419	chr3-107625415-107625900	Trpm8
chr3-107654071-107654425...84346	1.29429	1.18327	0.354161	3.34106	0.000834587	0.0106661	chr3-107654071-107654425	Trpm8
chr3-107695682-107697228...84359	44.2937	0.529544	0.136773	3.87171	0.000108072	0.00227574	chr3-107695682-107697228	Trpm8
chr3-107712046-107712516...84363	2.86243	-2.61863	0.711066	-3.68267	0.000230801	0.00408372	chr3-107712046-107712516	Trpm8
chr3-107769248-107770068...84377	3.43902	1.90567	0.299726	6.35803	2.04359e-10	3.63389e-08	chr3-107769248-107770068	Trpm8
chr3-107777574-107778788...84379	5.09074	-1.65158	0.510725	-3.2338	0.00122155	0.0140357	chr3-107777574-107778788	Trpm8
chr3-107869088-107869446...84408	1.88192	1.37874	0.310795	4.43619	9.1565e-06	0.000324024	chr3-107869088-107869446	Trpm8
chr3-107895407-107896566...84412	15.5951	0.521328	0.140934	3.69908	0.000216378	0.00389083	chr3-107895407-107896566	Trpm8
chr3-107939241-107940871...84421	11.0969	1.22047	0.195152	6.25397	4.00135e-10	6.61997e-08	chr3-107939241-107940871	Trpm8
chr3-108016681-108017051...84444	2.86235	1.06419	0.322012	3.30481	0.00095042	0.0117152	chr3-108016681-108017051	Trpm8
chr3-108017221-108018408...84445	19.3337	0.880899	0.203838	4.32157	1.54921e-05	0.000492155	chr3-108017221-108018408	Trpm8
chr3-108028823-108029612...84449	3.59032	-1.27765	0.473738	-2.69695	0.00699784	0.0475788	chr3-108028823-108029612	Trpm8
chr3-108113978-108114164...84471	1.11134	-2.57191	0.754636	-3.40814	0.000654061	0.00893473	chr3-108113978-108114164	Trpm8
chr3-108145451-108146720...84478	24.5142	0.443041	0.160291	2.76397	0.0057102	0.0414394	chr3-108145451-108146720	Trpm8
chr3-108153707-108155174...84481	17.3167	0.574972	0.161993	3.54936	0.000386172	0.00602962	chr3-108153707-108155174	Trpm8
chr3-108158280-108159302...84483	7.76047	1.10262	0.213821	5.15675	2.51278e-07	1.70424e-05	chr3-108158280-108159302	Trpm8
chr3-108164337-108167915...84485	41.5255	0.71987	0.171821	4.18966	2.79374e-05	0.00078747	chr3-108164337-108167915	Trpm8
chr3-108186064-108187659...84492	24.2752	0.46652	0.153179	3.04559	0.00232225	0.0222129	chr3-108186064-108187659	Trpm8
chr3-108200254-108201495...84498	35.1572	0.501506	0.160984	3.11526	0.00183784	0.018846	chr3-108200254-108201495	Trpm8
chr3-108209848-108211269...84502	43.4652	0.62934	0.126107	4.99054	6.02095e-07	3.50925e-05	chr3-108209848-108211269	Trpm8
chr3-108221422-108221850...84503	0.924506	2.41819	0.347592	6.95698	3.47655e-12	9.26815e-10	chr3-108221422-108221850	Trpm8
chr3-108283502-108284820...84521	19.2512	1.4323	0.207392	6.90623	4.97706e-12	1.28095e-09	chr3-108283502-108284820	Trpm8
chr3-108295392-108297524...84524	11.6986	1.45872	0.259694	5.61706	1.94236e-08	1.97761e-06	chr3-108295392-108297524	Trpm8
chr3-108305643-108306885...84527	5.46667	1.25517	0.298811	4.20056	2.6626e-05	0.000758878	chr3-108305643-108306885	Trpm8
chr3-108313275-108313440...84530	0.849412	1.43788	0.428438	3.35609	0.000790535	0.0102524	chr3-108313275-108313440	Trpm8
chr3-108328282-108328964...84535	4.16656	0.774862	0.258826	2.99376	0.00275561	0.0250758	chr3-108328282-108328964	Trpm8
chr3-108329770-108330884...84536	11.1776	1.18936	0.399691	2.9757	0.00292324	0.0261425	chr3-108329770-108330884	Trpm8
chr3-108383513-108384027...84546	3.86412	1.18674	0.248897	4.768	1.86059e-06	8.93032e-05	chr3-108383513-108384027	Trpm8
chr3-108388944-108389833...84548	11.9302	0.971804	0.158704	6.12339	9.16066e-10	1.38626e-07	chr3-108388944-108389833	Trpm8
chr3-108401554-108402546...84549	13.0929	1.15888	0.142824	8.11403	4.89671e-16	2.84094e-13	chr3-108401554-108402546	Trpm8
chr3-108405915-108406917...84550	7.86422	1.76558	0.267262	6.60617	3.94377e-11	8.37964e-09	chr3-108405915-108406917	Trpm8
chr3-108414951-108416331...84551	21.4969	0.587818	0.125798	4.67272	2.97232e-06	0.00013034	chr3-108414951-108416331	Trpm8
chr3-108428006-108428993...84554	9.32414	-0.979108	0.336812	-2.90699	0.00364928	0.0304999	chr3-108428006-108428993	Trpm8
chr3-108495055-108495986...84573	4.82001	0.932712	0.316014	2.95149	0.00316241	0.0276409	chr3-108495055-108495986	Trpm8
chr3-108508401-108508642...84575	0.818594	-1.8903	0.698619	-2.70576	0.00681484	0.0467323	chr3-108508401-108508642	Trpm8
chr3-108512881-108513410...84578	1.6244	-2.55703	0.814127	-3.14082	0.00168474	0.0176741	chr3-108512881-108513410	Trpm8
chr3-108552527-108553214...84590	6.12616	-1.10229	0.343117	-3.21258	0.00131546	0.014822	chr3-108552527-108553214	Trpm8
chr3-108553694-108555084...84591	23.7086	0.501567	0.133643	3.75303	0.000174711	0.00329445	chr3-108553694-108555084	Trpm8
chr3-108571309-108572287...84595	20.7582	0.522169	0.13091	3.98877	6.64164e-05	0.0015578	chr3-108571309-108572287	Trpm8
chr3-108590886-108592313...84600	39.6793	0.557279	0.132107	4.21838	2.4606e-05	0.000711495	chr3-108590886-108592313	Trpm8
chr3-108631980-108632759...84609	2.86674	-2.50992	0.689218	-3.64169	0.000270856	0.00461451	chr3-108631980-108632759	Trpm8
chr3-108653773-108654582...84615	17.0322	0.457136	0.14579	3.13557	0.0017152	0.0179136	chr3-108653773-108654582	Trpm8
chr3-108698663-108699216...84625	4.88508	-1.62593	0.568177	-2.86166	0.00421426	0.0337237	chr3-108698663-108699216	Trpm8
chr3-108733253-108734245...84632	8.56766	-1.59246	0.452465	-3.51952	0.00043233	0.00656777	chr3-108733253-108734245	Trpm8
chr3-108770471-108771498...84641	13.9668	-0.958683	0.286275	-3.34882	0.00081157	0.0104559	chr3-108770471-108771498	Trpm8
chr3-108772191-108772760...84642	6.08382	-2.37584	0.511988	-4.64041	3.47712e-06	0.000148167	chr3-108772191-108772760	Trpm8
chr3-108795800-108796317...84648	1.25085	1.43746	0.452135	3.17926	0.0014765	0.016106	chr3-108795800-108796317	Trpm8
chr3-108839898-108840901...84660	25.5817	0.613136	0.142377	4.30641	1.65922e-05	0.000520154	chr3-108839898-108840901	Trpm8
chr3-108857942-108858757...84665	12.4894	1.26057	0.256618	4.91222	9.00489e-07	4.9067e-05	chr3-108857942-108858757	Trpm8
chr3-108910531-108912363...84681	30.0075	0.446014	0.133321	3.34542	0.000821579	0.0105459	chr3-108910531-108912363	Trpm8
chr3-108995502-108996422...84698	5.40898	-0.908822	0.329204	-2.76067	0.00576838	0.041713	chr3-108995502-108996422	Trpm8
chr3-109018660-109019512...84706	6.5913	-1.09976	0.335675	-3.27625	0.00105195	0.0126176	chr3-109018660-109019512	Trpm8
chr3-109029794-109029956...84710	3.58954	-1.61491	0.478078	-3.37792	0.000730364	0.00968562	chr3-109029794-109029956	Trpm8
chr3-109049052-109049397...84715	2.17548	-2.28459	0.7815	-2.92334	0.00346302	0.0294122	chr3-109049052-109049397	Trpm8
chr3-109050737-109052411...84716	13.8981	-1.18759	0.290031	-4.0947	4.22721e-05	0.0010948	chr3-109050737-109052411	Trpm8
chr3-109082409-109083044...84724	5.32888	-2.17593	0.550393	-3.95341	7.7044e-05	0.00174613	chr3-109082409-109083044	Trpm8
chr3-109130343-109131089...84731	2.20729	-1.85051	0.649825	-2.84771	0.00440357	0.0347484	chr3-109130343-109131089	Trpm8
chr3-109159394-109160290...84737	4.77407	-1.40577	0.401742	-3.49917	0.000466704	0.00694551	chr3-109159394-109160290	Trpm8
chr3-109170462-109171829...84739	9.13384	0.666369	0.228529	2.9159	0.0035466	0.0299135	chr3-109170462-109171829	Trpm8
chr3-109177050-109177873...84740	3.50133	1.07181	0.279556	3.83396	0.000126096	0.0025657	chr3-109177050-109177873	Trpm8
chr3-109381960-109382561...84785	4.27906	-1.76498	0.605039	-2.91714	0.00353257	0.0298312	chr3-109381960-109382561	Trpm8
chr3-109451610-109453073...84809	10.3018	1.20963	0.330421	3.66089	0.000251345	0.00436399	chr3-109451610-109453073	Trpm8
chr3-109500280-109500973...84828	2.43714	-2.24213	0.807568	-2.7764	0.0054965	0.0403635	chr3-109500280-109500973	Trpm8
chr3-109544044-109545124...84840	7.37278	-1.39062	0.466923	-2.97827	0.00289884	0.0260017	chr3-109544044-109545124	Trpm8
chr3-109555193-109555772...84843	4.78342	-2.05225	0.601442	-3.41221	0.000644373	0.0088327	chr3-109555193-109555772	Trpm8
chr3-109557302-109557935...84844	4.67556	-1.38075	0.448241	-3.08037	0.00206746	0.020507	chr3-109557302-109557935	Trpm8
chr3-109609064-109610133...84858	3.16096	-2.3363	0.711526	-3.2835	0.00102526	0.0123785	chr3-109609064-109610133	Trpm8
chr3-109610363-109611076...84859	1.85683	-2.0507	0.760454	-2.69667	0.00700361	0.0475986	chr3-109610363-109611076	Trpm8
chr3-109626868-109628280...84865	4.19235	-1.71619	0.547146	-3.13662	0.00170906	0.0178674	chr3-109626868-109628280	Trpm8
chr3-109639033-109640118...84869	6.61181	-1.33951	0.360428	-3.71643	0.000202054	0.00368609	chr3-109639033-109640118	Trpm8
chr3-109642505-109642953...84870	2.00102	1.29667	0.418962	3.09496	0.00196836	0.0198151	chr3-109642505-109642953	Trpm8
chr3-109651638-109652690...84874	3.66531	-2.15573	0.665355	-3.23996	0.00119545	0.0138254	chr3-109651638-109652690	Trpm8
chr3-109672716-109673314...84879	3.68088	-1.78648	0.532028	-3.35787	0.000785449	0.0102127	chr3-109672716-109673314	Trpm8
chr3-109802573-109804128...84907	6.73502	-2.76942	0.671655	-4.12327	3.73524e-05	0.000989536	chr3-109802573-109804128	Trpm8
chr3-109824925-109825149...84911	1.24433	-2.60506	0.827639	-3.14758	0.00164627	0.0173856	chr3-109824925-109825149	Trpm8
chr3-109827290-109828606...84912	15.2276	-2.3846	0.440474	-5.4137	6.17346e-08	5.27374e-06	chr3-109827290-109828606	Trpm8
chr3-109900785-109901140...84926	1.17013	-2.56997	0.909366	-2.82612	0.00471163	0.0363907	chr3-109900785-109901140	Trpm8
chr3-109936833-109937906...84937	2.28533	-2.44231	0.760266	-3.21244	0.00131611	0.014822	chr3-109936833-109937906	Trpm8
chr3-109982805-109983615...84946	4.356	-2.54873	0.71982	-3.54078	0.000398942	0.0061808	chr3-109982805-109983615	Trpm8
chr3-109998977-110000563...84950	9.56312	-1.82223	0.512751	-3.55382	0.000379674	0.00595344	chr3-109998977-110000563	Trpm8
chr3-110027357-110027738...84955	1.02721	-2.3711	0.757539	-3.13	0.00174805	0.0181641	chr3-110027357-110027738	Trpm8
chr3-110033146-110033371...84956	1.02644	-2.11096	0.788827	-2.67608	0.00744888	0.0495861	chr3-110033146-110033371	Trpm8
chr3-110070646-110071423...84964	1.7263	-2.30583	0.847025	-2.72226	0.00648362	0.0451851	chr3-110070646-110071423	Trpm8
chr3-110099618-110099884...84967	1.18948	-2.71171	0.810272	-3.34666	0.00081791	0.010513	chr3-110099618-110099884	Trpm8
chr3-110100412-110101473...84968	5.62562	-2.56212	0.625068	-4.09895	4.15026e-05	0.00107837	chr3-110100412-110101473	Trpm8
chr3-110131384-110132926...84975	8.15416	-1.48195	0.432868	-3.42355	0.000618079	0.00856571	chr3-110131384-110132926	Trpm8
chr3-110237843-110238940...84986	2.57432	-1.80489	0.66826	-2.70088	0.00691554	0.0471865	chr3-110237843-110238940	Trpm8
chr3-110282085-110283088...84992	7.06871	-2.11662	0.580592	-3.64563	0.00026674	0.00456049	chr3-110282085-110283088	Trpm8
chr3-110327808-110328463...84998	0.913905	1.97042	0.365313	5.3938	6.89818e-08	5.79024e-06	chr3-110327808-110328463	Trpm8
chr3-110329955-110330548...85000	1.86477	2.52444	0.330085	7.64786	2.04359e-14	8.58314e-12	chr3-110329955-110330548	Trpm8
chr3-110553851-110554479...85034	1.40114	-2.55754	0.909443	-2.81221	0.00492026	0.0374747	chr3-110553851-110554479	Trpm8
chr3-110561714-110563020...85035	6.07975	-1.67724	0.419251	-4.00056	6.31932e-05	0.00149915	chr3-110561714-110563020	Trpm8
chr3-110580078-110580897...85038	2.40479	-2.47481	0.915514	-2.70319	0.00686772	0.0469622	chr3-110580078-110580897	Trpm8
chr3-110616518-110617252...85044	4.54507	-2.85105	0.681759	-4.1819	2.89087e-05	0.000809299	chr3-110616518-110617252	Trpm8
chr3-110654882-110656466...85050	7.44939	-2.81405	0.649751	-4.33096	1.48462e-05	0.000476502	chr3-110654882-110656466	Trpm8
chr3-110667016-110668392...85054	4.36087	0.962814	0.26335	3.65602	0.000256158	0.00442578	chr3-110667016-110668392	Trpm8
chr3-110895931-110897106...85070	5.34383	-1.39665	0.417749	-3.34328	0.000827942	0.0106049	chr3-110895931-110897106	Trpm8
chr3-110912102-110913031...85071	2.58137	-2.0142	0.701204	-2.87249	0.00407249	0.0329112	chr3-110912102-110913031	Trpm8
chr3-110932047-110932487...85073	1.26731	-2.43992	0.805323	-3.02974	0.00244768	0.0230491	chr3-110932047-110932487	Trpm8
chr3-110962447-110963045...85075	1.69032	-2.27742	0.73582	-3.09508	0.0019676	0.0198098	chr3-110962447-110963045	Trpm8
chr3-110984879-110985751...85079	2.11119	-2.85294	0.721686	-3.95317	7.71238e-05	0.00174682	chr3-110984879-110985751	Trpm8
chr3-111102477-111103100...85091	1.55548	-2.08404	0.720804	-2.89127	0.00383691	0.0315732	chr3-111102477-111103100	Trpm8
chr3-111185264-111186108...85095	2.22014	-2.33668	0.801331	-2.916	0.00354554	0.029906	chr3-111185264-111186108	Trpm8
chr3-111193947-111194902...85096	2.10639	-2.85245	0.682893	-4.17701	2.95362e-05	0.000823516	chr3-111193947-111194902	Trpm8
chr3-111232948-111234185...85099	3.46689	-1.33089	0.484303	-2.74806	0.00599499	0.0428171	chr3-111232948-111234185	Trpm8
chr3-111803110-111803914...85124	2.05289	-3.15041	0.720432	-4.37295	1.22579e-05	0.000409005	chr3-111803110-111803914	Trpm8
chr3-112312599-112313304...85161	1.53456	-2.04809	0.764675	-2.67839	0.00739778	0.0493698	chr3-112312599-112313304	Trpm8
chr3-113074095-113075101...85191	2.80055	-2.14642	0.688053	-3.11956	0.00181123	0.0186483	chr3-113074095-113075101	Trpm8
chr3-113147320-113148234...85197	8.34166	-2.138	0.440655	-4.85187	1.22303e-06	6.31728e-05	chr3-113147320-113148234	Trpm8
chr3-113629586-113630978...85222	37.0924	0.502549	0.131071	3.83418	0.000125983	0.00256432	chr3-113629586-113630978	Trpm8
chr3-113767446-113767883...85235	0.957994	-2.32973	0.744257	-3.13028	0.00174637	0.0181555	chr3-113767446-113767883	Trpm8
chr3-113800945-113801402...85239	1.4531	-2.23788	0.738143	-3.03177	0.00243126	0.0229345	chr3-113800945-113801402	Trpm8
chr3-113803518-113804242...85240	2.19831	1.41172	0.478314	2.95144	0.00316292	0.0276437	chr3-113803518-113804242	Trpm8
chr3-114126533-114127018...85269	3.37408	-1.5797	0.574703	-2.74872	0.0059828	0.0427571	chr3-114126533-114127018	Trpm8
chr3-114189031-114189943...85280	5.55409	-2.07732	0.561351	-3.70057	0.000215116	0.00387266	chr3-114189031-114189943	Trpm8
chr3-114695628-114695935...85334	0.839834	2.04989	0.549968	3.72729	0.000193553	0.00356241	chr3-114695628-114695935	Trpm8
chr3-114738007-114738606...85336	1.64271	1.97292	0.589703	3.34561	0.000821015	0.0105411	chr3-114738007-114738606	Trpm8
chr3-114903783-114905390...85346	7.23576	1.6353	0.222113	7.36245	1.80568e-13	6.23072e-11	chr3-114903783-114905390	Trpm8
chr3-114922978-114923458...85347	0.965747	1.98678	0.438475	4.53112	5.86729e-06	0.000225535	chr3-114922978-114923458	Trpm8
chr3-114972417-114973182...85354	3.07776	1.13863	0.361488	3.14983	0.00163364	0.0172917	chr3-114972417-114973182	Trpm8
chr3-115027814-115028488...85359	1.7765	1.82352	0.421248	4.32885	1.49892e-05	0.00048019	chr3-115027814-115028488	Trpm8
chr3-115031511-115032390...85360	2.65909	1.45905	0.473858	3.07909	0.00207632	0.0205665	chr3-115031511-115032390	Trpm8
chr3-115080478-115081160...85372	2.55067	1.39884	0.254603	5.4942	3.92496e-08	3.6029e-06	chr3-115080478-115081160	Trpm8
chr3-115095343-115096001...85376	1.54332	1.91761	0.37718	5.08408	3.69409e-07	2.35401e-05	chr3-115095343-115096001	Trpm8
chr3-115251051-115251872...85393	2.44168	2.76628	0.32171	8.59868	8.06388e-18	6.33092e-15	chr3-115251051-115251872	Trpm8
chr3-115364715-115365538...85411	6.61696	-1.82424	0.472547	-3.86044	0.000113184	0.00235634	chr3-115364715-115365538	Trpm8
chr3-115377678-115378108...85413	0.905567	1.84712	0.461958	3.99846	6.37573e-05	0.00151043	chr3-115377678-115378108	Trpm8
chr3-115459143-115459399...85419	1.3018	-2.30708	0.699831	-3.29663	0.000978536	0.0119605	chr3-115459143-115459399	Trpm8
chr3-115579726-115581067...85443	7.7102	1.12913	0.340332	3.31774	0.000907489	0.0113362	chr3-115579726-115581067	Trpm8
chr3-115642017-115643291...85457	7.56035	0.776003	0.187795	4.13218	3.59341e-05	0.000961197	chr3-115642017-115643291	Trpm8
chr3-115657199-115657945...85460	3.27131	-2.10544	0.649187	-3.2432	0.00118197	0.0137158	chr3-115657199-115657945	Trpm8
chr3-115756904-115757105...85483	0.779826	-1.95315	0.722996	-2.70147	0.00690347	0.0471266	chr3-115756904-115757105	Trpm8
chr3-115774250-115775161...85487	7.28559	-0.901174	0.332293	-2.71199	0.00668814	0.0461435	chr3-115774250-115775161	Trpm8
chr3-115780751-115781650...85491	11.1058	-1.00661	0.368582	-2.73102	0.00631378	0.0443655	chr3-115780751-115781650	Trpm8
chr3-115797063-115797487...85497	1.33846	-2.16541	0.76292	-2.83832	0.00453523	0.0354501	chr3-115797063-115797487	Trpm8
chr3-115872377-115874551...85516	7.43767	-1.10989	0.383782	-2.89197	0.00382834	0.0315228	chr3-115872377-115874551	Trpm8
chr3-115892185-115892879...85519	6.95431	-1.31182	0.425507	-3.08295	0.00204957	0.0203879	chr3-115892185-115892879	Trpm8
chr3-116019310-116020740...85549	11.4931	0.88675	0.242478	3.65703	0.000255158	0.00441351	chr3-116019310-116020740	Trpm8
chr3-116057550-116058309...85556	1.47421	-2.375	0.753709	-3.15109	0.00162665	0.0172428	chr3-116057550-116058309	Trpm8
chr3-116129317-116129717...85571	0.924164	-1.99149	0.707793	-2.81366	0.00489804	0.0373618	chr3-116129317-116129717	Trpm8
chr3-116138848-116140374...85573	10.5281	-1.17617	0.406493	-2.89346	0.00381024	0.0314353	chr3-116138848-116140374	Trpm8
chr3-116148436-116149465...85575	3.20821	-1.69833	0.563787	-3.01236	0.00259227	0.0240009	chr3-116148436-116149465	Trpm8
chr3-116195020-116195632...85582	1.07271	2.90512	0.354047	8.20548	2.2967e-16	1.40136e-13	chr3-116195020-116195632	Trpm8
chr3-116219610-116220368...85589	1.96099	1.21415	0.450045	2.69785	0.00697894	0.047495	chr3-116219610-116220368	Trpm8
chr3-116300763-116301383...85604	2.26718	-2.6754	0.772302	-3.46419	0.000531821	0.00765983	chr3-116300763-116301383	Trpm8
chr3-116346827-116347771...85620	5.0108	-1.42401	0.426662	-3.33756	0.00084517	0.0107656	chr3-116346827-116347771	Trpm8
chr3-116387667-116388519...85629	3.33283	-2.38723	0.773126	-3.08776	0.00201673	0.0201544	chr3-116387667-116388519	Trpm8
chr3-116421152-116421538...85638	3.21446	-1.37593	0.513158	-2.68131	0.00733356	0.0490962	chr3-116421152-116421538	Trpm8
chr3-116480095-116481161...85651	2.7139	-1.7046	0.56466	-3.0188	0.00253777	0.0236364	chr3-116480095-116481161	Trpm8
chr3-116484478-116484732...85652	0.788729	1.62401	0.443891	3.65858	0.000253614	0.00439423	chr3-116484478-116484732	Trpm8
chr3-116536302-116537983...85663	11.8781	-1.51334	0.341935	-4.4258	9.60856e-06	0.000336991	chr3-116536302-116537983	Trpm8
chr3-116613901-116614935...85674	4.95751	-1.36208	0.437335	-3.11451	0.00184251	0.0188816	chr3-116613901-116614935	Trpm8
chr3-116626949-116628067...85677	3.86648	-1.23149	0.411611	-2.99188	0.00277269	0.025191	chr3-116626949-116628067	Trpm8
chr3-116661591-116663254...85685	42.4294	0.473959	0.130373	3.63539	0.000277556	0.00470174	chr3-116661591-116663254	Trpm8
chr3-116734950-116735324...85704	1.23579	-2.27258	0.782975	-2.90249	0.00370206	0.0307975	chr3-116734950-116735324	Trpm8
chr3-116738997-116739161...85706	0.83178	-2.20706	0.696861	-3.16714	0.00153945	0.0165812	chr3-116738997-116739161	Trpm8
chr3-116757019-116757957...85713	3.89317	-1.9493	0.577106	-3.37771	0.000730921	0.00968999	chr3-116757019-116757957	Trpm8
chr3-116773039-116774821...85717	12.377	-1.62338	0.375456	-4.32376	1.53392e-05	0.000488431	chr3-116773039-116774821	Trpm8
chr3-116815076-116816186...85724	3.85218	-1.86361	0.582857	-3.19738	0.00138682	0.0154027	chr3-116815076-116816186	Trpm8
chr3-116845283-116846305...85725	6.75364	-1.83792	0.471225	-3.9003	9.60755e-05	0.00207436	chr3-116845283-116846305	Trpm8
chr3-116859584-116859958...85728	0.975777	1.23567	0.37413	3.30278	0.000957313	0.0117768	chr3-116859584-116859958	Trpm8
chr3-116890762-116891763...85732	4.71343	-2.46589	0.62834	-3.92445	8.69268e-05	0.00191895	chr3-116890762-116891763	Trpm8
chr3-116904883-116906443...85734	12.4609	-1.1452	0.310793	-3.68478	0.000228901	0.00405897	chr3-116904883-116906443	Trpm8
chr3-116964512-116964691...85752	1.87407	-3.26434	0.747777	-4.36539	1.26895e-05	0.000420121	chr3-116964512-116964691	Trpm8
chr3-116984631-116986659...85756	9.25238	-1.09723	0.364064	-3.01384	0.00257967	0.0239166	chr3-116984631-116986659	Trpm8
chr3-116996212-116996964...85759	4.93046	1.49918	0.475147	3.1552	0.00160388	0.0170732	chr3-116996212-116996964	Trpm8
chr3-117087635-117089310...85786	18.0822	0.569012	0.184009	3.09231	0.00198607	0.0199384	chr3-117087635-117089310	Trpm8
chr3-117337961-117338775...85824	1.59051	-2.19853	0.712025	-3.08772	0.002017	0.0201549	chr3-117337961-117338775	Trpm8
chr3-117394363-117394800...85830	1.04928	1.32055	0.494031	2.67301	0.0075175	0.0499051	chr3-117394363-117394800	Trpm8
chr3-117412631-117413511...85836	1.88259	1.66426	0.311881	5.3362	9.49126e-08	7.59971e-06	chr3-117412631-117413511	Trpm8
chr3-117433504-117434059...85840	5.12764	-2.44028	0.659845	-3.69826	0.000217082	0.00390108	chr3-117433504-117434059	Trpm8
chr3-117437343-117438022...85841	3.9782	-1.64473	0.597897	-2.75087	0.00594381	0.0425733	chr3-117437343-117438022	Trpm8
chr3-117486959-117487947...85853	2.43318	-2.16621	0.758016	-2.85774	0.00426669	0.0339998	chr3-117486959-117487947	Trpm8
chr3-117822872-117823336...85926	4.76887	1.10689	0.352651	3.13876	0.00169667	0.0177655	chr3-117822872-117823336	Trpm8
chr3-117848889-117849298...85937	2.9723	1.13617	0.249096	4.56117	5.08706e-06	0.000201052	chr3-117848889-117849298	Trpm8
chr3-117867868-117869529...85944	33.9971	0.512022	0.140007	3.6571	0.000255081	0.00441264	chr3-117867868-117869529	Trpm8
chr3-117969200-117971265...85966	16.5946	-0.719537	0.24384	-2.95085	0.00316896	0.027679	chr3-117969200-117971265	Trpm8
chr3-117988367-117989561...85972	9.25848	0.707229	0.25193	2.80724	0.00499677	0.0378534	chr3-117988367-117989561	Trpm8
chr3-118053055-118053973...85983	6.08897	1.6301	0.362383	4.49828	6.85069e-06	0.000256173	chr3-118053055-118053973	Trpm8
chr3-118069949-118070955...85987	6.90172	1.65263	0.269213	6.13875	8.31718e-10	1.26928e-07	chr3-118069949-118070955	Trpm8
chr3-118094446-118095768...85995	10.5107	-1.2931	0.400179	-3.23131	0.00123225	0.0141171	chr3-118094446-118095768	Trpm8
chr3-118100703-118101807...85998	9.57646	-1.42314	0.406384	-3.50195	0.000461858	0.00689317	chr3-118100703-118101807	Trpm8
chr3-118115220-118116545...86000	7.60127	-1.87526	0.48832	-3.84023	0.000122919	0.00251557	chr3-118115220-118116545	Trpm8
chr3-118136686-118137512...86006	2.68665	-2.05567	0.638648	-3.21879	0.00128735	0.0145881	chr3-118136686-118137512	Trpm8
chr3-118162284-118163145...86011	11.2233	-1.23117	0.366146	-3.36251	0.000772363	0.0100878	chr3-118162284-118163145	Trpm8
chr3-118261609-118262824...86028	3.99162	-1.50367	0.556828	-2.70042	0.00692511	0.0472386	chr3-118261609-118262824	Trpm8
chr3-118425027-118426628...86064	16.7335	0.588209	0.201194	2.9236	0.00346014	0.0293928	chr3-118425027-118426628	Trpm8
chr3-118431145-118431711...86066	9.69684	0.806475	0.170158	4.73956	2.14184e-06	0.000100199	chr3-118431145-118431711	Trpm8
chr3-118434172-118437136...86068	33.2149	0.423911	0.15459	2.74217	0.00610352	0.0433561	chr3-118434172-118437136	Trpm8
chr3-118451232-118451576...86072	3.08624	-1.31736	0.47241	-2.7886	0.0052937	0.0393488	chr3-118451232-118451576	Trpm8
chr3-118467494-118467819...86079	2.89149	1.19713	0.356913	3.35412	0.000796177	0.0103084	chr3-118467494-118467819	Trpm8
chr3-118546411-118546999...86113	5.38339	-1.0035	0.354123	-2.83378	0.00460013	0.0357993	chr3-118546411-118546999	Trpm8
chr3-118660210-118660912...86145	3.95519	-1.43925	0.492352	-2.92321	0.00346448	0.0294202	chr3-118660210-118660912	Trpm8
chr3-118729254-118730036...86157	2.95499	-1.93157	0.578822	-3.33707	0.000846658	0.0107781	chr3-118729254-118730036	Trpm8
chr3-119020496-119021628...86201	4.68165	-1.28623	0.460322	-2.7942	0.00520287	0.0389062	chr3-119020496-119021628	Trpm8
chr3-119050676-119052014...86206	7.04625	-1.35799	0.346403	-3.92026	8.84537e-05	0.00194525	chr3-119050676-119052014	Trpm8
chr3-119189004-119189637...86231	1.68482	2.1452	0.388325	5.52424	3.3091e-08	3.1293e-06	chr3-119189004-119189637	Trpm8
chr3-119333181-119334638...86254	8.77551	-1.72423	0.435206	-3.96188	7.43629e-05	0.00170037	chr3-119333181-119334638	Trpm8
chr3-119361934-119362226...86259	0.814452	1.79027	0.43777	4.08953	4.32254e-05	0.00111299	chr3-119361934-119362226	Trpm8
chr3-119365747-119366186...86260	1.58433	1.10609	0.411031	2.69103	0.00712323	0.0481563	chr3-119365747-119366186	Trpm8
chr3-119366411-119366729...86261	0.817904	1.36361	0.479719	2.84253	0.00447575	0.0351373	chr3-119366411-119366729	Trpm8
chr3-119392640-119393091...86267	1.71525	-2.24613	0.710424	-3.16167	0.00156866	0.0167977	chr3-119392640-119393091	Trpm8
chr3-119399156-119399798...86269	2.43156	-2.18932	0.771982	-2.83597	0.00456863	0.0356328	chr3-119399156-119399798	Trpm8
chr3-119497989-119499255...86287	8.65874	0.761523	0.234269	3.25063	0.00115148	0.013463	chr3-119497989-119499255	Trpm8
chr3-119588711-119589985...86305	9.63245	0.915263	0.249224	3.67245	0.000240233	0.00421173	chr3-119588711-119589985	Trpm8
chr3-119630485-119630845...86308	1.5126	-2.29125	0.73604	-3.11294	0.00185237	0.0189568	chr3-119630485-119630845	Trpm8
chr3-119721308-119722527...86322	5.43117	-1.29341	0.444289	-2.9112	0.00360049	0.0302324	chr3-119721308-119722527	Trpm8
chr3-119782273-119783744...86340	35.7115	0.530659	0.143391	3.70079	0.000214933	0.00387037	chr3-119782273-119783744	Trpm8
chr3-119791550-119792278...86341	1.99943	-1.98864	0.72848	-2.72984	0.00633649	0.044473	chr3-119791550-119792278	Trpm8
chr3-119794373-119795153...86342	3.69364	1.29867	0.465765	2.78824	0.00529949	0.0393831	chr3-119794373-119795153	Trpm8
chr3-119956129-119956516...86365	1.2814	-2.11356	0.756531	-2.79375	0.00521012	0.0389396	chr3-119956129-119956516	Trpm8
chr3-120018843-120019340...86377	2.44327	1.16328	0.353702	3.28888	0.00100586	0.0122078	chr3-120018843-120019340	Trpm8
chr3-120019517-120020702...86378	4.78271	0.826369	0.302935	2.72788	0.0063743	0.0446468	chr3-120019517-120020702	Trpm8
chr3-120192303-120193265...86392	4.14905	0.770327	0.26046	2.95757	0.00310074	0.0272689	chr3-120192303-120193265	Trpm8
chr3-120215766-120216743...86397	2.80784	1.69294	0.32767	5.16662	2.38369e-07	1.62993e-05	chr3-120215766-120216743	Trpm8
chr3-120217036-120218112...86398	3.63276	1.47502	0.433924	3.39926	0.000675694	0.00915353	chr3-120217036-120218112	Trpm8
chr3-120416577-120417800...86419	2.30265	-2.10781	0.706118	-2.98507	0.00283518	0.0255903	chr3-120416577-120417800	Trpm8
chr3-120473300-120474319...86430	6.41496	1.22752	0.252671	4.85817	1.18475e-06	6.15953e-05	chr3-120473300-120474319	Trpm8
chr3-120491971-120493465...86434	15.6713	0.968353	0.274421	3.52871	0.000417589	0.00639702	chr3-120491971-120493465	Trpm8
chr3-120609827-120610263...86447	0.894805	1.23555	0.420022	2.94163	0.00326485	0.0282627	chr3-120609827-120610263	Trpm8
chr3-120788603-120789670...86478	4.07	1.33995	0.320378	4.18241	2.88441e-05	0.000807905	chr3-120788603-120789670	Trpm8
chr3-120858149-120858856...86486	1.48724	1.95506	0.397133	4.92295	8.52506e-07	4.69532e-05	chr3-120858149-120858856	Trpm8
chr3-120865081-120865447...86487	1.11012	1.46239	0.41397	3.53259	0.000411503	0.00632445	chr3-120865081-120865447	Trpm8
chr3-120868978-120869323...86489	0.903996	2.65581	0.430699	6.16628	6.99137e-10	1.0878e-07	chr3-120868978-120869323	Trpm8
chr3-120897577-120898650...86493	2.60235	2.64677	0.257196	10.2909	7.74877e-25	1.62725e-21	chr3-120897577-120898650	Trpm8
chr3-120963417-120964568...86498	4.21695	-1.77333	0.483211	-3.66989	0.000242651	0.0042458	chr3-120963417-120964568	Trpm8
chr3-120983650-120984215...86501	1.17445	1.12419	0.388698	2.89219	0.00382573	0.0315122	chr3-120983650-120984215	Trpm8
chr3-121033603-121034466...86505	1.39629	-2.34165	0.846007	-2.76788	0.00564224	0.0410934	chr3-121033603-121034466	Trpm8
chr3-121042520-121043208...86508	1.37307	-2.07489	0.710745	-2.91932	0.00350796	0.029679	chr3-121042520-121043208	Trpm8
chr3-121068428-121069305...86511	2.78529	-1.52356	0.517557	-2.94375	0.00324262	0.0281279	chr3-121068428-121069305	Trpm8
chr3-121102746-121103495...86517	3.19284	1.98422	0.288929	6.8675	6.53382e-12	1.63132e-09	chr3-121102746-121103495	Trpm8
chr3-121104608-121105815...86518	12.1336	0.698106	0.154271	4.52519	6.03407e-06	0.000230522	chr3-121104608-121105815	Trpm8
chr3-121111564-121112763...86520	3.72553	-1.89097	0.659745	-2.86621	0.00415413	0.0333724	chr3-121111564-121112763	Trpm8
chr3-121184060-121185495...86538	8.27205	-1.35454	0.43737	-3.097	0.00195488	0.0197119	chr3-121184060-121185495	Trpm8
chr3-121185847-121186019...86539	0.815408	-1.87691	0.689246	-2.72313	0.00646663	0.0451016	chr3-121185847-121186019	Trpm8
chr3-121202894-121204040...86544	6.89983	-1.61848	0.450734	-3.59077	0.000329703	0.00535405	chr3-121202894-121204040	Trpm8
chr3-121260134-121260491...86557	4.26966	-1.69999	0.571621	-2.97398	0.00293967	0.0262545	chr3-121260134-121260491	Trpm8
chr3-121278841-121280435...86562	18.8536	-1.50577	0.297618	-5.05939	4.20594e-07	2.6248e-05	chr3-121278841-121280435	Trpm8
chr3-121282455-121282761...86563	3.53161	-1.91408	0.568947	-3.36425	0.000767509	0.0100417	chr3-121282455-121282761	Trpm8
chr3-121290991-121292556...86565	40.9302	0.402707	0.143685	2.80271	0.00506756	0.0382062	chr3-121290991-121292556	Trpm8
chr3-121320786-121321734...86576	9.01473	-0.948667	0.333275	-2.8465	0.00442031	0.0348355	chr3-121320786-121321734	Trpm8
chr3-121362496-121363078...86586	1.61244	-2.06661	0.732227	-2.82236	0.0047671	0.0366842	chr3-121362496-121363078	Trpm8
chr3-121370311-121370906...86588	2.33272	-1.88127	0.638293	-2.94734	0.00320519	0.0279058	chr3-121370311-121370906	Trpm8
chr3-121371391-121372562...86589	3.11923	-1.30187	0.481779	-2.70222	0.00688789	0.047055	chr3-121371391-121372562	Trpm8
chr3-121389278-121390607...86593	5.636	-1.05262	0.377637	-2.78739	0.00531345	0.039456	chr3-121389278-121390607	Trpm8
chr3-121425903-121427796...86602	41.4936	-0.512959	0.189355	-2.70898	0.00674907	0.0464254	chr3-121425903-121427796	Trpm8
chr3-121436976-121437522...86605	2.41707	-2.50308	0.68928	-3.63145	0.000281836	0.00475634	chr3-121436976-121437522	Trpm8
chr3-121439689-121440414...86608	5.42152	-1.22608	0.355976	-3.44427	0.0005726	0.00809893	chr3-121439689-121440414	Trpm8
chr3-121460720-121461003...86615	1.07996	-1.98309	0.685705	-2.89205	0.00382742	0.0315191	chr3-121460720-121461003	Trpm8
chr3-121472944-121473451...86618	1.82956	-2.76051	0.705299	-3.91395	9.07972e-05	0.00198575	chr3-121472944-121473451	Trpm8
chr3-121482928-121484202...86623	8.90801	-0.76226	0.250212	-3.04645	0.00231561	0.0221791	chr3-121482928-121484202	Trpm8
chr3-121520771-121522695...86631	15.4046	-1.12884	0.331981	-3.40032	0.000673069	0.00912519	chr3-121520771-121522695	Trpm8
chr3-121533165-121533752...86634	2.88708	-1.74045	0.563086	-3.09092	0.0019954	0.020002	chr3-121533165-121533752	Trpm8
chr3-121534678-121534847...86635	1.01334	-2.37074	0.720061	-3.29242	0.000993297	0.0120951	chr3-121534678-121534847	Trpm8
chr3-121604858-121605470...86651	2.02745	-3.05547	0.76898	-3.97341	7.08508e-05	0.00163688	chr3-121604858-121605470	Trpm8
chr3-121629966-121630921...86658	3.73037	1.38646	0.458232	3.02568	0.00248078	0.0232634	chr3-121629966-121630921	Trpm8
chr3-121642953-121643901...86661	6.6788	-1.77055	0.563194	-3.14377	0.00166787	0.0175418	chr3-121642953-121643901	Trpm8
chr3-121700874-121701112...86674	0.810467	1.73439	0.42158	4.11403	3.88819e-05	0.00102332	chr3-121700874-121701112	Trpm8
chr3-121814564-121816074...86703	30.7814	0.642164	0.147911	4.34155	1.41482e-05	0.000458092	chr3-121814564-121816074	Trpm8
chr3-121967359-121968345...86731	6.60062	1.30054	0.200558	6.48458	8.8981e-11	1.74147e-08	chr3-121967359-121968345	Trpm8
chr3-122198600-122199335...86771	3.18276	-1.86148	0.613625	-3.03358	0.00241667	0.0228334	chr3-122198600-122199335	Trpm8
chr3-122220264-122220862...86778	1.09425	1.86682	0.434629	4.2952	1.74539e-05	0.000540821	chr3-122220264-122220862	Trpm8
chr3-122245106-122246355...86784	49.4543	0.644983	0.128556	5.01715	5.24442e-07	3.13732e-05	chr3-122245106-122246355	Trpm8
chr3-122273878-122274914...86793	20.4399	0.576884	0.140267	4.11275	3.90971e-05	0.00102812	chr3-122273878-122274914	Trpm8
chr3-122333212-122334837...86796	11.8627	-0.997652	0.285279	-3.49711	0.000470326	0.00698303	chr3-122333212-122334837	Trpm8
chr3-122376891-122377201...86805	1.02795	1.30412	0.421777	3.09197	0.00198836	0.0199525	chr3-122376891-122377201	Trpm8
chr3-122483064-122485413...86826	24.2108	0.922701	0.260643	3.54009	0.000399988	0.00619169	chr3-122483064-122485413	Trpm8
chr3-122492237-122493957...86829	9.2397	1.24357	0.246737	5.04006	4.65391e-07	2.84625e-05	chr3-122492237-122493957	Trpm8
chr3-122517334-122520126...86839	23.7015	-1.15405	0.289666	-3.98406	6.77483e-05	0.00158231	chr3-122517334-122520126	Trpm8
chr3-122704135-122704581...86882	1.13453	1.86023	0.498735	3.7299	0.000191558	0.00353501	chr3-122704135-122704581	Trpm8
chr3-122728849-122730821...86887	7.91368	0.644759	0.192628	3.34717	0.000816419	0.0105002	chr3-122728849-122730821	Trpm8
chr3-122789537-122790051...86893	1.10162	-2.23877	0.812872	-2.75415	0.0058844	0.0422831	chr3-122789537-122790051	Trpm8
chr3-122875344-122875717...86910	1.209	-1.9906	0.693637	-2.86981	0.00410725	0.0331108	chr3-122875344-122875717	Trpm8
chr3-122923786-122924797...86917	27.6008	0.497032	0.147199	3.3766	0.00073387	0.00971668	chr3-122923786-122924797	Trpm8
chr3-122983768-122985109...86933	45.0155	0.522627	0.154611	3.38026	0.000724168	0.00962508	chr3-122983768-122985109	Trpm8
chr3-123017191-123017989...86939	3.54166	-1.31429	0.467576	-2.81086	0.00494099	0.0375772	chr3-123017191-123017989	Trpm8
chr3-123093269-123093575...86959	1.18193	-2.0838	0.693445	-3.005	0.00265578	0.0244173	chr3-123093269-123093575	Trpm8
chr3-123108090-123108613...86963	1.65758	-2.5991	0.742657	-3.49973	0.000465731	0.00693465	chr3-123108090-123108613	Trpm8
chr3-123115885-123116449...86966	2.82186	-1.74939	0.604734	-2.89282	0.00381796	0.0314754	chr3-123115885-123116449	Trpm8
chr3-123138209-123140336...86973	9.69959	-1.01644	0.347961	-2.92113	0.00348768	0.0295527	chr3-123138209-123140336	Trpm8
chr3-123156036-123156822...86980	4.48446	-2.4217	0.685378	-3.53338	0.000410279	0.00631075	chr3-123156036-123156822	Trpm8
chr3-123159129-123160166...86982	15.3119	-0.884071	0.270355	-3.27004	0.00107533	0.0128073	chr3-123159129-123160166	Trpm8
chr3-123166555-123166900...86986	1.68694	-2.28357	0.742049	-3.07739	0.0020882	0.0206401	chr3-123166555-123166900	Trpm8
chr3-123172225-123172521...86988	2.34204	-2.11137	0.771089	-2.73817	0.00617819	0.0437352	chr3-123172225-123172521	Trpm8
chr3-123190187-123190556...86992	1.34674	-2.24737	0.722336	-3.11125	0.00186298	0.0190365	chr3-123190187-123190556	Trpm8
chr3-123307561-123307830...87016	0.876769	-1.91187	0.698409	-2.73746	0.00619154	0.0437887	chr3-123307561-123307830	Trpm8
chr3-123317107-123317712...87021	5.69138	-2.69716	0.54476	-4.95111	7.37926e-07	4.1504e-05	chr3-123317107-123317712	Trpm8
chr3-123321688-123322006...87023	3.30955	-2.90729	0.694936	-4.18353	2.87019e-05	0.000804547	chr3-123321688-123322006	Trpm8
chr3-123334937-123335733...87027	3.75329	-1.16622	0.416975	-2.79687	0.00516004	0.0386726	chr3-123334937-123335733	Trpm8
chr3-123357998-123359146...87036	5.22942	-1.16897	0.374962	-3.11755	0.00182358	0.0187385	chr3-123357998-123359146	Trpm8
chr3-123385397-123386594...87045	18.8297	0.439579	0.152568	2.88119	0.00396173	0.0322829	chr3-123385397-123386594	Trpm8
chr3-123481904-123482735...87064	1.60146	-2.15185	0.772488	-2.78561	0.00534276	0.0396024	chr3-123481904-123482735	Trpm8
chr3-123507975-123509364...87069	46.6444	0.4854	0.114762	4.22963	2.34073e-05	0.000683825	chr3-123507975-123509364	Trpm8
chr3-123549191-123550333...87083	16.0503	1.10555	0.272341	4.05945	4.91885e-05	0.00123026	chr3-123549191-123550333	Trpm8
chr3-123597028-123597270...87097	1.14037	1.36175	0.412016	3.30509	0.000949457	0.0117054	chr3-123597028-123597270	Trpm8
chr3-123666362-123666969...87124	2.07342	1.10921	0.318515	3.48245	0.000496856	0.00727811	chr3-123666362-123666969	Trpm8
chr3-123668880-123669050...87125	1.00389	1.21728	0.440771	2.76171	0.00574999	0.0416335	chr3-123668880-123669050	Trpm8
chr3-123689977-123691407...87134	27.4154	0.592979	0.160539	3.69367	0.000221041	0.00395292	chr3-123689977-123691407	Trpm8
chr3-123699086-123700054...87138	4.51318	-1.56161	0.509455	-3.06525	0.0021749	0.0212239	chr3-123699086-123700054	Trpm8
chr3-123706437-123707394...87140	11.699	0.828272	0.220505	3.75625	0.000172477	0.0032631	chr3-123706437-123707394	Trpm8
chr3-123708811-123708993...87141	0.996883	2.76784	0.364451	7.59456	3.0885e-14	1.24965e-11	chr3-123708811-123708993	Trpm8
chr3-124119965-124121641...87188	4.8003	-1.67826	0.519934	-3.22783	0.00124734	0.014246	chr3-124119965-124121641	Trpm8
chr3-124266455-124266840...87205	0.761351	2.22239	0.383415	5.7963	6.77921e-09	8.01014e-07	chr3-124266455-124266840	Trpm8
chr3-124294456-124295883...87212	6.91746	-1.76157	0.497983	-3.5374	0.000404083	0.00624069	chr3-124294456-124295883	Trpm8
chr3-124389747-124390335...87223	1.14665	1.53015	0.504314	3.03412	0.00241241	0.0228045	chr3-124389747-124390335	Trpm8
chr3-124643143-124643802...87250	1.67059	2.82878	0.528807	5.34937	8.82624e-08	7.1357e-06	chr3-124643143-124643802	Trpm8
chr3-124729886-124730697...87264	3.20574	-2.90207	0.82414	-3.52133	0.000429382	0.00653527	chr3-124729886-124730697	Trpm8
chr3-124905245-124905885...87279	2.1637	2.66911	0.502075	5.31616	1.05982e-07	8.29968e-06	chr3-124905245-124905885	Trpm8
chr3-125190246-125191185...87304	9.65815	-1.51784	0.378835	-4.0066	6.15993e-05	0.00146796	chr3-125190246-125191185	Trpm8
chr3-125200819-125201492...87306	3.00981	1.57082	0.431595	3.63957	0.00027309	0.00464487	chr3-125200819-125201492	Trpm8
chr3-125267566-125268377...87313	5.16959	1.61056	0.237408	6.78392	1.16958e-11	2.80947e-09	chr3-125267566-125268377	Trpm8
chr3-125270867-125271652...87314	3.62573	1.66743	0.28612	5.82774	5.61847e-09	6.7982e-07	chr3-125270867-125271652	Trpm8
chr3-125397354-125397784...87334	1.4523	1.21981	0.357302	3.41396	0.000640254	0.00879491	chr3-125397354-125397784	Trpm8
chr3-125403608-125404668...87335	6.23166	1.46249	0.255091	5.73321	9.85462e-09	1.10418e-06	chr3-125403608-125404668	Trpm8
chr3-125468586-125469433...87351	2.69682	1.18318	0.39088	3.02697	0.0024702	0.0231938	chr3-125468586-125469433	Trpm8
chr3-125479964-125480271...87353	1.67333	2.34237	0.481771	4.86201	1.16203e-06	6.05517e-05	chr3-125479964-125480271	Trpm8
chr3-125574984-125576656...87374	6.99298	0.795343	0.223533	3.55806	0.0003736	0.00588087	chr3-125574984-125576656	Trpm8
chr3-125601248-125601450...87378	1.15859	2.32699	0.361209	6.44224	1.17725e-10	2.25129e-08	chr3-125601248-125601450	Trpm8
chr3-125623756-125624480...87383	2.30735	1.12152	0.310098	3.61666	0.000298433	0.00496569	chr3-125623756-125624480	Trpm8
chr3-125642275-125643069...87388	2.12634	1.27769	0.436165	2.92938	0.00339635	0.0290283	chr3-125642275-125643069	Trpm8
chr3-125655276-125655636...87389	1.00834	1.53725	0.416648	3.68958	0.000224627	0.00400157	chr3-125655276-125655636	Trpm8
chr3-125678612-125679231...87395	6.70549	0.941022	0.237362	3.96449	7.35518e-05	0.00168679	chr3-125678612-125679231	Trpm8
chr3-125842734-125844146...87428	7.3787	-1.03166	0.302734	-3.4078	0.000654896	0.00894364	chr3-125842734-125844146	Trpm8
chr3-126386260-126387643...87499	5.55838	-1.30855	0.456135	-2.86877	0.00412069	0.0331864	chr3-126386260-126387643	Trpm8
chr3-126430321-126431065...87508	3.7611	1.35505	0.366544	3.69681	0.000218321	0.00391737	chr3-126430321-126431065	Trpm8
chr3-126446461-126448110...87514	6.4157	1.2879	0.289467	4.44922	8.61831e-06	0.000308842	chr3-126446461-126448110	Trpm8
chr3-126455410-126456682...87516	16.408	-1.05914	0.311323	-3.40205	0.00066882	0.00908414	chr3-126455410-126456682	Trpm8
chr3-126533438-126536237...87537	9.83865	-1.06843	0.325987	-3.27754	0.00104717	0.012578	chr3-126533438-126536237	Trpm8
chr3-126559677-126560418...87543	4.75341	-1.85164	0.534305	-3.46552	0.000529214	0.00762966	chr3-126559677-126560418	Trpm8
chr3-126563677-126564297...87545	7.39301	-1.20497	0.335936	-3.58691	0.000334618	0.00541691	chr3-126563677-126564297	Trpm8
chr3-126595999-126598264...87553	61.5193	0.402603	0.135926	2.96193	0.00305713	0.026988	chr3-126595999-126598264	Trpm8
chr3-126602949-126603552...87554	2.99205	-1.53527	0.516414	-2.97294	0.00294958	0.0263104	chr3-126602949-126603552	Trpm8
chr3-126609767-126610402...87557	2.17642	-1.82836	0.652974	-2.80006	0.00510936	0.0384232	chr3-126609767-126610402	Trpm8
chr3-126614636-126615108...87560	2.69704	-2.06274	0.636898	-3.23873	0.00120062	0.0138693	chr3-126614636-126615108	Trpm8
chr3-126628876-126629650...87563	3.37517	-1.7421	0.543359	-3.20617	0.00134517	0.0150588	chr3-126628876-126629650	Trpm8
chr3-126639021-126639874...87570	5.11842	0.996033	0.266554	3.73671	0.000186444	0.00346285	chr3-126639021-126639874	Trpm8
chr3-126705517-126705970...87591	2.22502	-1.83761	0.625924	-2.93583	0.00332655	0.0286174	chr3-126705517-126705970	Trpm8
chr3-126745462-126746741...87606	13.9136	-0.858084	0.252819	-3.39406	0.000688645	0.00927757	chr3-126745462-126746741	Trpm8
chr3-126756633-126757469...87609	4.81507	-1.40439	0.467725	-3.0026	0.00267687	0.0245551	chr3-126756633-126757469	Trpm8
chr3-126766141-126766614...87613	4.12155	-1.93466	0.534322	-3.62078	0.000293711	0.0049077	chr3-126766141-126766614	Trpm8
chr3-126787215-126788199...87617	10.2058	-1.49458	0.518103	-2.88471	0.00391771	0.0320279	chr3-126787215-126788199	Trpm8
chr3-126804817-126805810...87622	7.59307	-1.71514	0.409841	-4.18489	2.85302e-05	0.000800816	chr3-126804817-126805810	Trpm8
chr3-126829782-126830941...87631	9.66407	-1.58408	0.40627	-3.89909	9.65567e-05	0.00208317	chr3-126829782-126830941	Trpm8
chr3-126831159-126831988...87632	6.69497	-0.966678	0.321616	-3.00569	0.0026498	0.0243786	chr3-126831159-126831988	Trpm8
chr3-126847712-126849114...87638	8.63576	-1.08254	0.306826	-3.52819	0.000418414	0.00640536	chr3-126847712-126849114	Trpm8
chr3-126884543-126884834...87641	1.06473	-2.16863	0.716828	-3.02531	0.00248375	0.0232783	chr3-126884543-126884834	Trpm8
chr3-126885951-126887695...87642	11.2248	-0.878865	0.294412	-2.98515	0.0028344	0.0255859	chr3-126885951-126887695	Trpm8
chr3-126911195-126912328...87649	6.47965	-0.934027	0.322609	-2.89523	0.00378885	0.0313126	chr3-126911195-126912328	Trpm8
chr3-126921750-126922194...87656	5.54488	-1.19845	0.393431	-3.04614	0.00231798	0.0221901	chr3-126921750-126922194	Trpm8
chr3-126953936-126954658...87667	3.79888	-1.2066	0.438821	-2.74963	0.00596624	0.0426881	chr3-126953936-126954658	Trpm8
chr3-126971222-126971745...87674	4.65664	-1.04693	0.364522	-2.87207	0.00407793	0.0329396	chr3-126971222-126971745	Trpm8
chr3-126973590-126973960...87675	4.64029	-1.33588	0.43275	-3.08695	0.00202225	0.0201948	chr3-126973590-126973960	Trpm8
chr3-126996691-126997530...87687	12.4763	-0.913226	0.281288	-3.24659	0.00116797	0.0136	chr3-126996691-126997530	Trpm8
chr3-127028185-127029341...87699	10.0501	-0.952052	0.260984	-3.64793	0.000264362	0.00453206	chr3-127028185-127029341	Trpm8
chr3-127052315-127053496...87710	8.89658	-0.986157	0.298856	-3.29977	0.000967627	0.0118672	chr3-127052315-127053496	Trpm8
chr3-127063628-127064430...87713	6.38528	-0.856853	0.305896	-2.80113	0.00509242	0.0383341	chr3-127063628-127064430	Trpm8
chr3-127070283-127070684...87716	1.99194	1.36838	0.332156	4.1197	3.79364e-05	0.00100241	chr3-127070283-127070684	Trpm8
chr3-127096891-127098150...87727	9.3027	-0.895502	0.273687	-3.27199	0.00106793	0.0127415	chr3-127096891-127098150	Trpm8
chr3-127126477-127127034...87737	4.48083	-1.19227	0.424522	-2.80849	0.0049774	0.0377634	chr3-127126477-127127034	Trpm8
chr3-127153625-127154121...87749	4.38298	-1.00658	0.351453	-2.86404	0.00418273	0.0335416	chr3-127153625-127154121	Trpm8
chr3-127174957-127176150...87753	11.6396	-0.804592	0.24817	-3.2421	0.00118652	0.0137514	chr3-127174957-127176150	Trpm8
chr3-127188572-127189157...87757	6.99874	0.726007	0.259562	2.79705	0.00515713	0.0386609	chr3-127188572-127189157	Trpm8
chr3-127192501-127193123...87760	8.11226	-1.17496	0.433414	-2.71094	0.00670918	0.0462393	chr3-127192501-127193123	Trpm8
chr3-127202582-127203141...87763	5.56315	-1.08337	0.326175	-3.32143	0.00089558	0.0112305	chr3-127202582-127203141	Trpm8
chr3-127220317-127220715...87771	3.20973	-1.96939	0.588209	-3.34811	0.000813632	0.0104746	chr3-127220317-127220715	Trpm8
chr3-127297190-127297522...87804	3.4132	-1.73567	0.518464	-3.34771	0.000814829	0.0104833	chr3-127297190-127297522	Trpm8
chr3-127311328-127312111...87811	9.05912	-0.973515	0.287193	-3.38976	0.00069955	0.00938165	chr3-127311328-127312111	Trpm8
chr3-127315226-127316147...87812	12.93	-0.976112	0.25944	-3.76238	0.000168304	0.00320042	chr3-127315226-127316147	Trpm8
chr3-127341269-127341434...87822	1.25061	-2.42975	0.676017	-3.59421	0.000325381	0.00529945	chr3-127341269-127341434	Trpm8
chr3-127362773-127363851...87828	8.02085	-0.723127	0.257096	-2.81268	0.00491309	0.037439	chr3-127362773-127363851	Trpm8
chr3-127375924-127377347...87831	10.5155	0.598661	0.215168	2.7823	0.00539755	0.0398611	chr3-127375924-127377347	Trpm8
chr3-127397466-127398037...87837	5.04582	-1.04498	0.388045	-2.69294	0.00708253	0.0479721	chr3-127397466-127398037	Trpm8
chr3-127398044-127398625...87838	4.29725	-1.22827	0.410628	-2.99121	0.00277879	0.0252284	chr3-127398044-127398625	Trpm8
chr3-127437004-127438617...87850	10.3971	-1.38902	0.305979	-4.53958	5.63661e-06	0.000218384	chr3-127437004-127438617	Trpm8
chr3-127451792-127453257...87855	14.2971	-1.2825	0.26884	-4.77048	1.83786e-06	8.84068e-05	chr3-127451792-127453257	Trpm8
chr3-127469169-127470860...87859	9.64208	-1.00616	0.259575	-3.87616	0.000106119	0.00224403	chr3-127469169-127470860	Trpm8
chr3-127480396-127481824...87862	7.75055	-1.01784	0.344701	-2.95282	0.00314883	0.0275615	chr3-127480396-127481824	Trpm8
chr3-127493889-127494363...87866	3.96213	-2.23245	0.613029	-3.64167	0.000270874	0.00461458	chr3-127493889-127494363	Trpm8
chr3-127528963-127529681...87876	3.58769	-1.62777	0.516104	-3.15396	0.00161073	0.0171267	chr3-127528963-127529681	Trpm8
chr3-127632502-127634810...87897	18.3051	-0.600825	0.20716	-2.9003	0.00372806	0.0309479	chr3-127632502-127634810	Trpm8
chr3-127763677-127764266...87923	2.80404	-1.59689	0.55525	-2.87599	0.00402765	0.0326467	chr3-127763677-127764266	Trpm8
chr3-127783013-127783397...87925	2.69413	-1.79152	0.602734	-2.97232	0.00295559	0.0263478	chr3-127783013-127783397	Trpm8
chr3-127805020-127805486...87931	4.56768	-1.86457	0.460618	-4.04798	5.16624e-05	0.00127859	chr3-127805020-127805486	Trpm8
chr3-127825575-127827519...87940	22.5587	-0.56683	0.192632	-2.94255	0.0032552	0.0282005	chr3-127825575-127827519	Trpm8
chr3-127844640-127844811...87945	1.25256	-2.05721	0.734171	-2.80209	0.00507729	0.0382564	chr3-127844640-127844811	Trpm8
chr3-127942763-127943976...87974	13.447	-1.09393	0.344685	-3.17371	0.00150503	0.0163247	chr3-127942763-127943976	Trpm8
chr3-127950227-127951485...87977	12.1004	-1.62347	0.475079	-3.41727	0.000632528	0.00871221	chr3-127950227-127951485	Trpm8
chr3-128022173-128022453...87993	1.17496	-2.0216	0.720981	-2.80396	0.00504788	0.0381048	chr3-128022173-128022453	Trpm8
chr3-128110121-128110879...88008	2.8686	-2.45911	0.81937	-3.00122	0.00268898	0.0246319	chr3-128110121-128110879	Trpm8
chr3-128128667-128129379...88012	1.77859	-2.25375	0.73149	-3.08104	0.00206279	0.0204761	chr3-128128667-128129379	Trpm8
chr3-128177873-128178551...88018	1.80684	-2.42237	0.798624	-3.03317	0.00241996	0.0228569	chr3-128177873-128178551	Trpm8
chr3-128194345-128195969...88024	6.35433	-2.4325	0.57822	-4.20688	2.58921e-05	0.00074166	chr3-128194345-128195969	Trpm8
chr3-128250633-128251749...88031	3.91071	-2.03798	0.624478	-3.2635	0.00110044	0.0130178	chr3-128250633-128251749	Trpm8
chr3-128333476-128333855...88041	0.878666	-2.33945	0.748493	-3.12554	0.00177476	0.0183692	chr3-128333476-128333855	Trpm8
chr3-128668358-128669182...88082	4.49795	-1.65288	0.504395	-3.27695	0.00104934	0.012597	chr3-128668358-128669182	Trpm8
chr3-129000346-129001418...88120	6.74211	1.33228	0.465016	2.86502	0.00416977	0.0334682	chr3-129000346-129001418	Trpm8
chr3-129116947-129117670...88128	2.27055	-2.08959	0.700393	-2.98346	0.00285013	0.0256876	chr3-129116947-129117670	Trpm8
chr3-129162273-129163183...88133	5.85314	-2.99548	0.615393	-4.8676	1.12964e-06	5.91495e-05	chr3-129162273-129163183	Trpm8
chr3-129258448-129258813...88151	2.25714	-2.16272	0.673778	-3.20984	0.0013281	0.0149151	chr3-129258448-129258813	Trpm8
chr3-129363370-129364042...88174	3.76714	-1.55058	0.572572	-2.7081	0.00676693	0.0465113	chr3-129363370-129364042	Trpm8
chr3-129474853-129476596...88201	5.32382	-1.65708	0.545053	-3.04022	0.00236406	0.0224883	chr3-129474853-129476596	Trpm8
chr3-129532120-129534556...88207	41.6003	0.504261	0.148251	3.40139	0.000670443	0.00909856	chr3-129532120-129534556	Trpm8
chr3-129535993-129536675...88208	20.2068	0.530984	0.142587	3.72392	0.000196153	0.00360038	chr3-129535993-129536675	Trpm8
chr3-129572951-129574220...88221	12.425	-0.852272	0.240913	-3.53767	0.00040367	0.00623628	chr3-129572951-129574220	Trpm8
chr3-129619164-129620328...88236	5.23622	0.906077	0.307888	2.94288	0.00325171	0.0281767	chr3-129619164-129620328	Trpm8
chr3-129627255-129627931...88240	5.53374	-1.4609	0.444401	-3.28736	0.00101133	0.0122571	chr3-129627255-129627931	Trpm8
chr3-129633990-129634220...88242	0.813166	1.85397	0.393355	4.71322	2.4383e-06	0.000111331	chr3-129633990-129634220	Trpm8
chr3-129634463-129634908...88243	3.05634	0.922322	0.2908	3.17167	0.00151565	0.016404	chr3-129634463-129634908	Trpm8
chr3-129639962-129641271...88244	6.55668	0.691115	0.25687	2.69053	0.00713391	0.0482056	chr3-129639962-129641271	Trpm8
chr3-129657772-129658300...88254	2.17776	-2.62327	0.741687	-3.53689	0.000404862	0.00624763	chr3-129657772-129658300	Trpm8
chr3-129659328-129660152...88255	5.16052	-1.52322	0.458777	-3.32019	0.000899566	0.0112677	chr3-129659328-129660152	Trpm8
chr3-129733060-129733810...88265	3.30878	-1.61917	0.548783	-2.95047	0.00317294	0.027706	chr3-129733060-129733810	Trpm8
chr3-129898175-129898554...88291	1.45713	-2.39068	0.788051	-3.03367	0.00241601	0.0228292	chr3-129898175-129898554	Trpm8
chr3-129901145-129902001...88292	8.72873	-0.711811	0.250037	-2.84682	0.00441583	0.0348098	chr3-129901145-129902001	Trpm8
chr3-129904276-129905034...88294	4.91206	-1.93143	0.527642	-3.6605	0.000251721	0.00436852	chr3-129904276-129905034	Trpm8
chr3-129940621-129941221...88302	2.61749	-2.33754	0.781107	-2.99259	0.00276619	0.025146	chr3-129940621-129941221	Trpm8
chr3-129969175-129971245...88311	30.4017	-0.548603	0.203789	-2.69202	0.00710205	0.0480615	chr3-129969175-129971245	Trpm8
chr3-129981559-129982709...88313	9.90412	-0.946255	0.30821	-3.07017	0.00213939	0.0209839	chr3-129981559-129982709	Trpm8
chr3-129983567-129984162...88314	4.46494	-1.22407	0.40389	-3.0307	0.00243986	0.0229909	chr3-129983567-129984162	Trpm8
chr3-130002669-130003381...88319	4.93155	1.06367	0.337964	3.14729	0.00164793	0.0173989	chr3-130002669-130003381	Trpm8
chr3-130059812-130061929...88334	42.7963	0.531461	0.127273	4.17576	2.96992e-05	0.000827387	chr3-130059812-130061929	Trpm8
chr3-130069436-130069953...88336	2.20092	-2.06855	0.691634	-2.99081	0.00278236	0.0252507	chr3-130069436-130069953	Trpm8
chr3-130072448-130074013...88337	10.1888	-1.27838	0.277137	-4.61281	3.97253e-06	0.000165138	chr3-130072448-130074013	Trpm8
chr3-130087404-130089109...88343	9.70641	-1.11615	0.340779	-3.2753	0.00105551	0.0126472	chr3-130087404-130089109	Trpm8
chr3-130127856-130129453...88350	9.93256	-2.34295	0.413922	-5.66036	1.51054e-08	1.6013e-06	chr3-130127856-130129453	Trpm8
chr3-130145488-130146333...88353	2.61902	-2.64723	0.708464	-3.73658	0.000186541	0.00346445	chr3-130145488-130146333	Trpm8
chr3-130161320-130161888...88357	2.83831	-2.17826	0.735769	-2.96052	0.00307115	0.0270784	chr3-130161320-130161888	Trpm8
chr3-130172470-130173363...88359	4.78268	-1.29408	0.397208	-3.25795	0.00112221	0.0132128	chr3-130172470-130173363	Trpm8
chr3-130282879-130283932...88374	11.5716	-1.00532	0.306713	-3.27772	0.00104648	0.0125728	chr3-130282879-130283932	Trpm8
chr3-130436800-130437083...88402	1.10104	2.24176	0.515136	4.35178	1.35038e-05	0.000441295	chr3-130436800-130437083	Trpm8
chr3-130588869-130589254...88429	1.20842	-2.10158	0.727441	-2.88901	0.00386462	0.031725	chr3-130588869-130589254	Trpm8
chr3-130592339-130593275...88431	3.60113	-1.14863	0.417209	-2.75313	0.0059029	0.0423735	chr3-130592339-130593275	Trpm8
chr3-130612110-130612689...88434	1.32483	-2.63848	0.8192	-3.2208	0.00127835	0.0145081	chr3-130612110-130612689	Trpm8
chr3-130617348-130617803...88436	1.02465	-2.45614	0.690782	-3.55559	0.000377136	0.0059223	chr3-130617348-130617803	Trpm8
chr3-130670848-130672466...88445	4.90821	-1.39642	0.506569	-2.75662	0.00584014	0.0420525	chr3-130670848-130672466	Trpm8
chr3-130677772-130678971...88447	3.2718	1.18596	0.386791	3.06616	0.00216828	0.0211787	chr3-130677772-130678971	Trpm8
chr3-130689643-130692165...88449	18.2631	-0.720723	0.189738	-3.79851	0.00014557	0.00286422	chr3-130689643-130692165	Trpm8
chr3-130708498-130709955...88454	27.9938	0.383191	0.142938	2.68081	0.00734435	0.0491387	chr3-130708498-130709955	Trpm8
chr3-130720103-130721861...88458	9.30864	0.768289	0.26233	2.92871	0.00340373	0.0290789	chr3-130720103-130721861	Trpm8
chr3-130826795-130827790...88484	6.76992	-1.33691	0.448621	-2.98003	0.00288216	0.0258955	chr3-130826795-130827790	Trpm8
chr3-130866626-130867775...88490	6.72097	-1.32314	0.42652	-3.10218	0.00192099	0.0194711	chr3-130866626-130867775	Trpm8
chr3-130911668-130912907...88498	5.96716	-1.68019	0.43127	-3.8959	9.78335e-05	0.00210599	chr3-130911668-130912907	Trpm8
chr3-130941096-130941821...88508	3.45332	-1.50841	0.556312	-2.71145	0.00669895	0.0461938	chr3-130941096-130941821	Trpm8
chr3-130945870-130946847...88509	6.13198	-0.988019	0.348723	-2.83325	0.00460772	0.035834	chr3-130945870-130946847	Trpm8
chr3-130955658-130956728...88512	3.86111	-2.33804	0.718875	-3.25236	0.00114453	0.013411	chr3-130955658-130956728	Trpm8
chr3-130963154-130964068...88515	7.04073	-2.09943	0.468919	-4.47717	7.56381e-06	0.000277593	chr3-130963154-130964068	Trpm8
chr3-130966152-130966502...88517	3.12002	-2.59481	0.664336	-3.90588	9.38845e-05	0.00203666	chr3-130966152-130966502	Trpm8
chr3-131093749-131094071...88540	1.205	-2.20471	0.697587	-3.16049	0.00157506	0.0168525	chr3-131093749-131094071	Trpm8
chr3-131136694-131137724...88547	8.61516	-1.07454	0.343943	-3.12418	0.00178301	0.0184266	chr3-131136694-131137724	Trpm8
chr3-131207887-131209018...88564	5.26378	-1.37226	0.4231	-3.24334	0.00118136	0.0137111	chr3-131207887-131209018	Trpm8
chr3-131251992-131252846...88572	7.36618	-1.51692	0.430802	-3.52115	0.000429687	0.0065376	chr3-131251992-131252846	Trpm8
chr3-131271376-131272650...88576	17.1516	0.557208	0.15532	3.58749	0.000333874	0.00540691	chr3-131271376-131272650	Trpm8
chr3-131327323-131327910...88589	4.75945	-1.34472	0.436308	-3.08204	0.00205585	0.0204273	chr3-131327323-131327910	Trpm8
chr3-131330636-131331051...88590	2.67694	1.32631	0.389466	3.40546	0.000660533	0.00900194	chr3-131330636-131331051	Trpm8
chr3-131339163-131339857...88594	4.57473	-1.69315	0.503562	-3.36236	0.000772801	0.0100912	chr3-131339163-131339857	Trpm8
chr3-131345608-131345824...88596	1.08972	-1.88071	0.677792	-2.77476	0.00552431	0.0405147	chr3-131345608-131345824	Trpm8
chr3-131347814-131348195...88597	1.5405	-1.88228	0.67152	-2.80302	0.0050627	0.0381814	chr3-131347814-131348195	Trpm8
chr3-131363577-131365154...88602	8.30256	-1.01126	0.334505	-3.02315	0.00250155	0.0233971	chr3-131363577-131365154	Trpm8
chr3-131372536-131373474...88604	9.99814	-1.42168	0.296761	-4.79067	1.66226e-06	8.17171e-05	chr3-131372536-131373474	Trpm8
chr3-131465344-131466682...88605	6.22293	-2.56586	0.512582	-5.00576	5.56419e-07	3.29066e-05	chr3-131465344-131466682	Trpm8
chr3-131501359-131502649...88618	8.66221	-1.51416	0.387136	-3.91118	9.18459e-05	0.00200193	chr3-131501359-131502649	Trpm8
chr3-131523599-131524352...88623	7.11415	-1.37428	0.434817	-3.16059	0.00157451	0.0168471	chr3-131523599-131524352	Trpm8
chr3-131528381-131528666...88625	0.975516	-2.16942	0.802278	-2.70408	0.00684938	0.0468743	chr3-131528381-131528666	Trpm8
chr3-131563957-131565485...88634	51.6918	0.664084	0.150317	4.4179	9.96652e-06	0.000346692	chr3-131563957-131565485	Trpm8
chr3-131679288-131679739...88671	1.02147	-2.45022	0.755701	-3.24231	0.00118566	0.0137433	chr3-131679288-131679739	Trpm8
chr3-131820925-131821434...88697	0.84419	1.40095	0.459296	3.0502	0.00228687	0.0219906	chr3-131820925-131821434	Trpm8
chr3-131859832-131860822...88704	2.88439	-2.46714	0.827833	-2.98024	0.00288027	0.0258826	chr3-131859832-131860822	Trpm8
chr3-131916047-131916328...88712	1.88353	-2.33391	0.734305	-3.17839	0.00148093	0.0161411	chr3-131916047-131916328	Trpm8
chr3-132006191-132006665...88724	1.42692	-2.27371	0.800669	-2.83977	0.00451466	0.0353431	chr3-132006191-132006665	Trpm8
chr3-132274757-132275115...88774	1.74382	-2.01953	0.735213	-2.74686	0.00601691	0.0429235	chr3-132274757-132275115	Trpm8
chr3-132372789-132373228...88782	0.820237	3.49879	0.40353	8.67046	4.30397e-18	3.54148e-15	chr3-132372789-132373228	Trpm8
chr3-132618912-132619553...88812	1.09267	-2.27701	0.844447	-2.69645	0.00700832	0.0476239	chr3-132618912-132619553	Trpm8
chr3-132678212-132678959...88825	1.78762	-2.11846	0.772941	-2.74079	0.00612925	0.0434902	chr3-132678212-132678959	Trpm8
chr3-132702120-132702465...88830	1.10026	1.42741	0.371371	3.84362	0.000121232	0.00249029	chr3-132702120-132702465	Trpm8
chr3-132710103-132710760...88832	2.08065	1.61458	0.342505	4.71404	2.42855e-06	0.000111003	chr3-132710103-132710760	Trpm8
chr3-132800142-132801374...88858	11.3425	-0.644503	0.238134	-2.70647	0.00680034	0.0466668	chr3-132800142-132801374	Trpm8
chr3-132835966-132836253...88869	0.970421	1.45094	0.373728	3.88233	0.000103459	0.00220142	chr3-132835966-132836253	Trpm8
chr3-132871296-132871989...88880	2.10774	-2.19819	0.721812	-3.04538	0.00232387	0.0222253	chr3-132871296-132871989	Trpm8
chr3-132969079-132969666...88902	1.60811	-2.50064	0.812098	-3.07923	0.00207537	0.0205592	chr3-132969079-132969666	Trpm8
chr3-133091015-133092520...88922	23.7505	0.44029	0.140595	3.13161	0.00173849	0.0180961	chr3-133091015-133092520	Trpm8
chr3-133141393-133141876...88934	1.22343	1.93063	0.467648	4.12838	3.6533e-05	0.000973555	chr3-133141393-133141876	Trpm8
chr3-133142173-133142530...88935	1.17825	2.02687	0.420912	4.81542	1.46894e-06	7.35978e-05	chr3-133142173-133142530	Trpm8
chr3-133157815-133158619...88941	2.4988	2.42111	0.425173	5.69441	1.23798e-08	1.34272e-06	chr3-133157815-133158619	Trpm8
chr3-133223810-133224764...88955	3.76198	2.60588	0.369292	7.0564	1.70868e-12	4.85785e-10	chr3-133223810-133224764	Trpm8
chr3-133243425-133244374...88958	1.50307	2.61783	0.278818	9.38901	6.05655e-21	7.82328e-18	chr3-133243425-133244374	Trpm8
chr3-133258717-133259710...88960	2.27265	1.93355	0.393756	4.91053	9.08325e-07	4.93918e-05	chr3-133258717-133259710	Trpm8
chr3-133311688-133311953...88974	2.88967	-1.38167	0.497264	-2.77855	0.00546019	0.0401792	chr3-133311688-133311953	Trpm8
chr3-133357150-133358164...88989	5.02148	-1.19297	0.388477	-3.07088	0.00213427	0.0209505	chr3-133357150-133358164	Trpm8
chr3-133384567-133384836...88997	0.940869	2.26007	0.408465	5.53308	3.14658e-08	2.99439e-06	chr3-133384567-133384836	Trpm8
chr3-133419247-133420385...89002	3.83955	-1.18509	0.402256	-2.94611	0.003218	0.0279874	chr3-133419247-133420385	Trpm8
chr3-133443199-133443727...89007	1.17771	-2.46772	0.909758	-2.7125	0.00667769	0.0460956	chr3-133443199-133443727	Trpm8
chr3-133498428-133499044...89025	2.7888	-1.71584	0.583039	-2.94293	0.00325122	0.0281739	chr3-133498428-133499044	Trpm8
chr3-133726343-133727322...89072	4.54085	1.04595	0.375836	2.78299	0.00538602	0.0398085	chr3-133726343-133727322	Trpm8
chr3-133993963-133995000...89097	4.46353	-1.46379	0.482664	-3.03273	0.00242349	0.0228833	chr3-133993963-133995000	Trpm8
chr3-134121313-134122161...89115	3.78519	-1.4614	0.543443	-2.68915	0.00716344	0.0483069	chr3-134121313-134122161	Trpm8
chr3-134235803-134236607...89130	20.6767	0.551327	0.177901	3.09906	0.00194135	0.0196102	chr3-134235803-134236607	Trpm8
chr3-134302674-134303470...89146	3.81731	0.881265	0.240679	3.66158	0.000250662	0.00435632	chr3-134302674-134303470	Trpm8
chr3-134319727-134320302...89150	1.02929	1.85825	0.356604	5.21097	1.87857e-07	1.34302e-05	chr3-134319727-134320302	Trpm8
chr3-134368734-134369642...89154	4.93441	-1.92544	0.521715	-3.6906	0.000223729	0.00399036	chr3-134368734-134369642	Trpm8
chr3-134559765-134560624...89176	11.7031	0.960755	0.281477	3.41326	0.00064191	0.00881058	chr3-134559765-134560624	Trpm8
chr3-134763455-134764315...89208	2.66967	-1.47863	0.549029	-2.69318	0.0070775	0.0479485	chr3-134763455-134764315	Trpm8
chr3-134806474-134807079...89211	2.65769	-1.68763	0.603403	-2.79685	0.00516029	0.0386735	chr3-134806474-134807079	Trpm8
chr3-134840103-134840745...89215	3.3023	1.57681	0.407741	3.8672	0.000110094	0.0023054	chr3-134840103-134840745	Trpm8
chr3-135139507-135140370...89252	2.57767	-2.80442	0.715429	-3.91991	8.85817e-05	0.00194744	chr3-135139507-135140370	Trpm8
chr3-135210535-135211051...89261	2.78196	-1.94813	0.66237	-2.94115	0.00327	0.0282901	chr3-135210535-135211051	Trpm8
chr3-135316064-135316837...89278	2.95764	2.07246	0.430036	4.81927	1.44085e-06	7.24664e-05	chr3-135316064-135316837	Trpm8
chr3-135422707-135424128...89298	42.7542	0.543888	0.131213	4.14508	3.397e-05	0.000920302	chr3-135422707-135424128	Trpm8
chr3-135437637-135439586...89300	92.354	0.73362	0.139256	5.26815	1.37806e-07	1.03423e-05	chr3-135437637-135439586	Trpm8
chr3-135485008-135486303...89312	12.3129	0.779075	0.184684	4.21841	2.46028e-05	0.000711464	chr3-135485008-135486303	Trpm8
chr3-135508229-135508473...89317	0.839636	1.68875	0.489157	3.45236	0.000555697	0.0079148	chr3-135508229-135508473	Trpm8
chr3-135581552-135582600...89339	6.14714	1.44323	0.232632	6.20391	5.50756e-10	8.81781e-08	chr3-135581552-135582600	Trpm8
chr3-135602572-135603855...89342	11.7117	1.41617	0.339497	4.17139	3.02742e-05	0.00084019	chr3-135602572-135603855	Trpm8
chr3-135627738-135629654...89350	16.661	-0.892829	0.226196	-3.94714	7.90903e-05	0.0017804	chr3-135627738-135629654	Trpm8
chr3-135630812-135632350...89351	10.5382	-1.20188	0.309494	-3.88338	0.000103013	0.00219371	chr3-135630812-135632350	Trpm8
chr3-135666209-135667381...89359	10.1594	-1.19353	0.362011	-3.29694	0.000977444	0.011951	chr3-135666209-135667381	Trpm8
chr3-135672250-135673304...89361	5.42372	-1.39563	0.406238	-3.43551	0.000591446	0.0082942	chr3-135672250-135673304	Trpm8
chr3-135690576-135692131...89370	33.6917	0.457467	0.14717	3.10842	0.00188089	0.0191731	chr3-135690576-135692131	Trpm8
chr3-135699820-135700304...89373	1.46969	1.22528	0.388738	3.15195	0.00162183	0.0172104	chr3-135699820-135700304	Trpm8
chr3-135859035-135859702...89397	2.96392	-1.95009	0.65306	-2.98608	0.00282578	0.0255317	chr3-135859035-135859702	Trpm8
chr3-135867139-135867505...89399	1.21793	-2.29255	0.724783	-3.16309	0.00156107	0.0167416	chr3-135867139-135867505	Trpm8
chr3-135883115-135883842...89404	2.45698	-2.48835	0.687355	-3.62018	0.000294403	0.00491728	chr3-135883115-135883842	Trpm8
chr3-135945797-135946854...89414	3.7294	-2.50122	0.68426	-3.65537	0.000256813	0.00443417	chr3-135945797-135946854	Trpm8
chr3-136000683-136002235...89423	11.4882	-1.61499	0.376878	-4.28517	1.82595e-05	0.000560965	chr3-136000683-136002235	Trpm8
chr3-136006721-136008613...89424	17.4508	-1.06403	0.265063	-4.01426	5.96325e-05	0.00143114	chr3-136006721-136008613	Trpm8
chr3-136050616-136051204...89432	1.37359	-2.56955	0.771264	-3.33161	0.00086345	0.0109305	chr3-136050616-136051204	Trpm8
chr3-136061362-136062329...89434	3.25698	-1.9633	0.618475	-3.17442	0.00150136	0.016296	chr3-136061362-136062329	Trpm8
chr3-136066758-136067765...89435	4.38404	-2.51355	0.70092	-3.58608	0.000335691	0.00543016	chr3-136066758-136067765	Trpm8
chr3-136099728-136101042...89441	3.06224	-2.57139	0.76049	-3.38123	0.000721625	0.00960134	chr3-136099728-136101042	Trpm8
chr3-136108027-136108594...89442	2.18484	-2.95905	0.733584	-4.03369	5.49069e-05	0.00134076	chr3-136108027-136108594	Trpm8
chr3-136109237-136110488...89443	4.75309	-1.55254	0.456476	-3.40114	0.000671062	0.00910519	chr3-136109237-136110488	Trpm8
chr3-136131744-136132419...89444	4.03013	-1.97319	0.514049	-3.83853	0.000123773	0.00252926	chr3-136131744-136132419	Trpm8
chr3-136136480-136137352...89445	7.62136	-1.24558	0.367385	-3.39038	0.000697949	0.00936606	chr3-136136480-136137352	Trpm8
chr3-136151864-136152473...89449	1.94687	-2.76609	0.715416	-3.86641	0.000110449	0.00231151	chr3-136151864-136152473	Trpm8
chr3-136165266-136166208...89454	8.62431	-1.07105	0.310451	-3.44998	0.000560631	0.00796727	chr3-136165266-136166208	Trpm8
chr3-136171020-136171975...89457	5.17581	-1.71421	0.431064	-3.97669	6.98805e-05	0.00162098	chr3-136171020-136171975	Trpm8
chr3-136204891-136205931...89464	7.74573	-1.19373	0.410743	-2.90627	0.00365771	0.0305464	chr3-136204891-136205931	Trpm8
chr3-136261744-136262992...89477	3.01841	-1.50888	0.539894	-2.79476	0.0051938	0.0388524	chr3-136261744-136262992	Trpm8
chr3-136339694-136340304...89484	1.73537	-2.81958	0.814408	-3.46212	0.000535933	0.00770034	chr3-136339694-136340304	Trpm8
chr3-136345268-136345862...89486	2.52935	-2.75113	0.790103	-3.48199	0.000497699	0.00728921	chr3-136345268-136345862	Trpm8
chr3-136350638-136351866...89488	3.50156	-2.21433	0.604772	-3.66143	0.000250812	0.00435782	chr3-136350638-136351866	Trpm8
chr3-136380735-136381160...89492	2.87228	-3.3019	0.764959	-4.31644	1.58563e-05	0.000501815	chr3-136380735-136381160	Trpm8
chr3-136382866-136383679...89493	1.69542	-2.54839	0.723807	-3.52081	0.000430223	0.00654313	chr3-136382866-136383679	Trpm8
chr3-136410224-136410898...89501	3.48746	-1.71844	0.556536	-3.08774	0.00201683	0.0201545	chr3-136410224-136410898	Trpm8
chr3-136421763-136422876...89505	10.6442	-2.33236	0.472812	-4.93295	8.09965e-07	4.49793e-05	chr3-136421763-136422876	Trpm8
chr3-136423648-136424243...89506	3.65689	-2.04509	0.640817	-3.19138	0.00141597	0.0156351	chr3-136423648-136424243	Trpm8
chr3-136426654-136427114...89508	3.37049	-1.94162	0.608103	-3.19291	0.00140848	0.0155776	chr3-136426654-136427114	Trpm8
chr3-136609905-136610438...89536	1.6453	-1.87116	0.686258	-2.7266	0.00639896	0.0447774	chr3-136609905-136610438	Trpm8
chr3-136635828-136636219...89540	1.39363	-2.27343	0.775974	-2.92977	0.0033921	0.029007	chr3-136635828-136636219	Trpm8
chr3-136647651-136648402...89544	0.942237	-2.09901	0.778572	-2.69597	0.0070183	0.04767	chr3-136647651-136648402	Trpm8
chr3-136681629-136682470...89550	4.70458	-1.50477	0.425375	-3.53751	0.000403917	0.00623925	chr3-136681629-136682470	Trpm8
chr3-136684176-136685106...89551	5.85414	-1.6426	0.394519	-4.16355	3.13332e-05	0.000863491	chr3-136684176-136685106	Trpm8
chr3-136704533-136705341...89557	5.3331	-1.30755	0.376579	-3.47217	0.00051626	0.00748832	chr3-136704533-136705341	Trpm8
chr3-136717264-136718906...89561	8.21782	-1.51892	0.361243	-4.2047	2.61425e-05	0.000747714	chr3-136717264-136718906	Trpm8
chr3-136726544-136726990...89564	2.23446	-1.86237	0.648743	-2.87073	0.00409525	0.0330471	chr3-136726544-136726990	Trpm8
chr3-136729362-136729586...89566	2.0258	-2.26605	0.67502	-3.35701	0.000787904	0.0102321	chr3-136729362-136729586	Trpm8
chr3-136731638-136732870...89567	11.9889	-0.784755	0.286913	-2.73516	0.00623493	0.0440056	chr3-136731638-136732870	Trpm8
chr3-136752504-136753041...89573	3.87893	-1.27702	0.419909	-3.04117	0.00235661	0.0224437	chr3-136752504-136753041	Trpm8
chr3-136761606-136761801...89578	2.08135	-2.57529	0.686825	-3.74955	0.00017715	0.0033307	chr3-136761606-136761801	Trpm8
chr3-136765532-136765732...89580	2.33272	-1.84896	0.64374	-2.87222	0.00407604	0.0329296	chr3-136765532-136765732	Trpm8
chr3-136777608-136778595...89584	7.18127	-1.28083	0.339803	-3.76933	0.000163687	0.0031318	chr3-136777608-136778595	Trpm8
chr3-136792812-136793035...89588	1.49905	-2.05498	0.685354	-2.99842	0.00271384	0.0247892	chr3-136792812-136793035	Trpm8
chr3-136802405-136803138...89595	6.86839	-1.28637	0.365259	-3.52181	0.000428614	0.0065262	chr3-136802405-136803138	Trpm8
chr3-136806481-136806928...89596	2.44106	-1.76978	0.604692	-2.92674	0.00342535	0.029206	chr3-136806481-136806928	Trpm8
chr3-136819102-136819444...89600	4.50219	-1.5611	0.429194	-3.63729	0.000275527	0.00467778	chr3-136819102-136819444	Trpm8
chr3-136821314-136821775...89602	2.5379	-1.80085	0.577498	-3.11837	0.00181854	0.0187035	chr3-136821314-136821775	Trpm8
chr3-136830794-136831128...89605	2.95818	-1.74796	0.558921	-3.12737	0.00176376	0.0182873	chr3-136830794-136831128	Trpm8
chr3-136833411-136834303...89606	13.0366	-1.47833	0.300701	-4.91628	8.82042e-07	4.82675e-05	chr3-136833411-136834303	Trpm8
chr3-136844699-136844922...89610	1.79491	-2.09681	0.681754	-3.07561	0.00210071	0.0207227	chr3-136844699-136844922	Trpm8
chr3-136844947-136845133...89611	2.02089	-2.70639	0.671504	-4.03034	5.56966e-05	0.00135634	chr3-136844947-136845133	Trpm8
chr3-136849674-136850334...89612	6.16123	-1.23845	0.34773	-3.56153	0.000368706	0.00582412	chr3-136849674-136850334	Trpm8
chr3-136852413-136853405...89613	7.03388	-1.90144	0.38872	-4.89155	1.00042e-06	5.34702e-05	chr3-136852413-136853405	Trpm8
chr3-136871267-136872932...89622	12.5883	-0.808977	0.230587	-3.50833	0.000450924	0.00677459	chr3-136871267-136872932	Trpm8
chr3-136878677-136879090...89624	2.25328	-2.34866	0.677106	-3.46867	0.000523048	0.00756562	chr3-136878677-136879090	Trpm8
chr3-136893228-136894659...89631	10.2135	-0.866135	0.256926	-3.37115	0.000748546	0.00986368	chr3-136893228-136894659	Trpm8
chr3-136902183-136902518...89633	2.8723	-1.94173	0.592407	-3.2777	0.00104658	0.0125731	chr3-136902183-136902518	Trpm8
chr3-136908538-136909237...89635	6.20829	-1.22127	0.426085	-2.86626	0.00415356	0.0333694	chr3-136908538-136909237	Trpm8
chr3-136916813-136917753...89637	10.0971	-1.15878	0.281689	-4.11368	3.894e-05	0.00102462	chr3-136916813-136917753	Trpm8
chr3-136923037-136923431...89638	2.91061	-1.55967	0.549718	-2.83722	0.00455081	0.0355424	chr3-136923037-136923431	Trpm8
chr3-136927407-136928222...89641	5.40682	-1.15109	0.409317	-2.81223	0.00492	0.0374747	chr3-136927407-136928222	Trpm8
chr3-136934487-136935180...89643	3.79057	-1.23709	0.436167	-2.83627	0.00456437	0.0356102	chr3-136934487-136935180	Trpm8
chr3-136940075-136942161...89645	16.2141	-1.08763	0.29413	-3.6978	0.000217476	0.00390684	chr3-136940075-136942161	Trpm8
chr3-136994477-136995262...89658	4.08779	-1.33517	0.404824	-3.29815	0.000973229	0.0119144	chr3-136994477-136995262	Trpm8
chr3-137034317-137035251...89668	4.26262	-2.30709	0.528968	-4.3615	1.29171e-05	0.000426421	chr3-137034317-137035251	Trpm8
chr3-137150364-137150868...89687	3.0287	-2.01305	0.587486	-3.42655	0.000611306	0.00849509	chr3-137150364-137150868	Trpm8
chr3-137266964-137267299...89709	2.92099	-1.85295	0.663305	-2.79351	0.00521391	0.0389586	chr3-137266964-137267299	Trpm8
chr3-137512402-137513580...89749	4.28021	-2.13267	0.581786	-3.66573	0.000246635	0.00429754	chr3-137512402-137513580	Trpm8
chr3-137528647-137529595...89754	6.10389	-1.692	0.51955	-3.25666	0.00112732	0.0132556	chr3-137528647-137529595	Trpm8
chr3-137534921-137536103...89755	6.67398	-1.08216	0.390476	-2.77138	0.005582	0.0407918	chr3-137534921-137536103	Trpm8
chr3-137552450-137553408...89759	4.24203	-2.02037	0.525647	-3.84358	0.000121251	0.00249048	chr3-137552450-137553408	Trpm8
chr3-137561083-137562377...89761	11.3274	-1.70475	0.443634	-3.8427	0.000121686	0.00249691	chr3-137561083-137562377	Trpm8
chr3-137715947-137717049...89787	3.42574	-1.42239	0.485282	-2.93107	0.00337801	0.0289239	chr3-137715947-137717049	Trpm8
chr3-137750869-137751448...89798	6.9408	-1.71627	0.442217	-3.88107	0.000103999	0.00221041	chr3-137750869-137751448	Trpm8
chr3-137762230-137762944...89803	7.95586	-1.01627	0.267692	-3.79643	0.000146798	0.00288175	chr3-137762230-137762944	Trpm8
chr3-137767003-137768058...89804	6.10978	-1.77091	0.499638	-3.54439	0.000393521	0.00611875	chr3-137767003-137768058	Trpm8
chr3-137826957-137828165...89819	5.83805	0.663108	0.247242	2.68202	0.00731784	0.0490236	chr3-137826957-137828165	Trpm8
chr3-137863976-137865806...89829	62.6414	0.677317	0.125616	5.39196	6.96915e-08	5.84122e-06	chr3-137863976-137865806	Trpm8
chr3-137867428-137868336...89830	24.3255	0.416015	0.146053	2.84838	0.00439421	0.0346942	chr3-137867428-137868336	Trpm8
chr3-137940744-137941177...89852	1.62945	-1.93069	0.706758	-2.73176	0.0062997	0.0443032	chr3-137940744-137941177	Trpm8
chr3-137975135-137976296...89861	8.79811	-1.8382	0.515451	-3.56621	0.000362186	0.00574685	chr3-137975135-137976296	Trpm8
chr3-137989236-137989712...89867	2.08357	-2.31746	0.860005	-2.6947	0.00704517	0.0477997	chr3-137989236-137989712	Trpm8
chr3-138000518-138001025...89871	1.26394	1.3863	0.49532	2.79879	0.00512944	0.0385182	chr3-138000518-138001025	Trpm8
chr3-138080075-138080806...89889	1.81187	-2.3608	0.729068	-3.23811	0.00120326	0.0138888	chr3-138080075-138080806	Trpm8
chr3-138095101-138096304...89891	5.50935	-1.50143	0.417449	-3.59669	0.000322298	0.00525975	chr3-138095101-138096304	Trpm8
chr3-138119525-138120297...89897	8.70199	-1.1936	0.381227	-3.13094	0.00174248	0.0181284	chr3-138119525-138120297	Trpm8
chr3-138121648-138122271...89898	4.41801	-1.47648	0.441608	-3.34342	0.000827514	0.0106016	chr3-138121648-138122271	Trpm8
chr3-138122342-138122570...89899	1.28695	-2.14859	0.682109	-3.14992	0.00163316	0.0172877	chr3-138122342-138122570	Trpm8
chr3-138126872-138127676...89902	2.94923	-2.44963	0.734139	-3.33673	0.000847703	0.0107854	chr3-138126872-138127676	Trpm8
chr3-138143194-138145137...89903	52.2914	0.47785	0.129928	3.6778	0.000235255	0.0041441	chr3-138143194-138145137	Trpm8
chr3-138184295-138185685...89911	13.001	-1.71675	0.336849	-5.09651	3.45967e-07	2.22855e-05	chr3-138184295-138185685	Trpm8
chr3-138212537-138213178...89916	2.4379	-1.68217	0.612821	-2.74497	0.00605166	0.0430808	chr3-138212537-138213178	Trpm8
chr3-138215410-138215870...89917	3.60334	-1.94876	0.513245	-3.79694	0.000146496	0.00287859	chr3-138215410-138215870	Trpm8
chr3-138229478-138230171...89920	3.98169	-1.85845	0.598262	-3.10642	0.00189366	0.0192728	chr3-138229478-138230171	Trpm8
chr3-138276883-138277354...89935	2.19506	-1.98225	0.686817	-2.88613	0.00390007	0.0319287	chr3-138276883-138277354	Trpm8
chr3-138303569-138304880...89937	6.49833	-1.66681	0.514525	-3.2395	0.00119739	0.0138422	chr3-138303569-138304880	Trpm8
chr3-138312688-138313355...89941	2.0691	-2.30572	0.686387	-3.3592	0.000781676	0.0101775	chr3-138312688-138313355	Trpm8
chr3-138442388-138443589...89957	31.2888	0.524563	0.132171	3.96881	7.22322e-05	0.0016626	chr3-138442388-138443589	Trpm8
chr3-138471071-138471581...89962	2.88785	-1.90633	0.589762	-3.23238	0.00122765	0.0140815	chr3-138471071-138471581	Trpm8
chr3-138488654-138489937...89966	42.7009	0.726323	0.148869	4.87894	1.06656e-06	5.64102e-05	chr3-138488654-138489937	Trpm8
chr3-138514526-138515085...89973	3.76123	-1.54196	0.505332	-3.05138	0.00227791	0.0219297	chr3-138514526-138515085	Trpm8
chr3-138526176-138528151...89977	44.8302	0.41077	0.111844	3.67269	0.00024001	0.00420859	chr3-138526176-138528151	Trpm8
chr3-138613129-138614159...90004	4.51033	-1.05598	0.374829	-2.81723	0.00484402	0.0370802	chr3-138613129-138614159	Trpm8
chr3-138665136-138665712...90013	3.36956	-2.57093	0.753458	-3.41217	0.000644486	0.00883389	chr3-138665136-138665712	Trpm8
chr3-138668337-138669054...90014	5.66437	-1.30295	0.418354	-3.11446	0.00184284	0.0188831	chr3-138668337-138669054	Trpm8
chr3-138673290-138673622...90016	2.95202	-2.19188	0.713897	-3.0703	0.0021384	0.0209784	chr3-138673290-138673622	Trpm8
chr3-138686198-138687767...90018	10.8729	-2.45362	0.424343	-5.78217	7.37442e-09	8.60061e-07	chr3-138686198-138687767	Trpm8
chr3-138690017-138690195...90019	1.34348	-2.00058	0.710266	-2.81666	0.0048526	0.0371174	chr3-138690017-138690195	Trpm8
chr3-138704540-138705010...90022	1.64477	-2.20923	0.685771	-3.22152	0.00127511	0.0144796	chr3-138704540-138705010	Trpm8
chr3-138723746-138724753...90029	5.64392	-1.43001	0.46775	-3.05722	0.00223399	0.021631	chr3-138723746-138724753	Trpm8
chr3-138769435-138769883...90041	2.96303	1.21131	0.361691	3.34902	0.000810975	0.0104502	chr3-138769435-138769883	Trpm8
chr3-138777270-138778429...90043	12.5401	-0.907225	0.336555	-2.69562	0.00702574	0.0477035	chr3-138777270-138778429	Trpm8
chr3-138796480-138796879...90050	2.53833	-2.29411	0.733834	-3.1262	0.00177084	0.0183413	chr3-138796480-138796879	Trpm8
chr3-138813120-138814175...90060	8.42407	-1.69388	0.43289	-3.91296	9.117e-05	0.00199117	chr3-138813120-138814175	Trpm8
chr3-138825076-138826365...90063	8.27104	-1.40902	0.424434	-3.31976	0.000900955	0.0112814	chr3-138825076-138826365	Trpm8
chr3-138861499-138862152...90075	3.94402	-1.79253	0.496576	-3.60977	0.000306464	0.00506683	chr3-138861499-138862152	Trpm8
chr3-138874985-138875836...90078	6.30844	-1.16906	0.328714	-3.55647	0.000375871	0.00590704	chr3-138874985-138875836	Trpm8
chr3-138887387-138887922...90082	2.05654	-1.9028	0.695933	-2.73418	0.00625364	0.0440895	chr3-138887387-138887922	Trpm8
chr3-138905566-138907154...90090	12.8668	-0.803148	0.241822	-3.32123	0.000896204	0.0112361	chr3-138905566-138907154	Trpm8
chr3-139022759-139023051...90130	1.42925	-2.40639	0.718089	-3.3511	0.000804914	0.0103927	chr3-139022759-139023051	Trpm8
chr3-139074459-139076207...90148	53.6789	0.507443	0.143327	3.54047	0.000399419	0.00618595	chr3-139074459-139076207	Trpm8
chr3-139129466-139130022...90158	1.24853	-2.49976	0.767406	-3.25742	0.00112432	0.013231	chr3-139129466-139130022	Trpm8
chr3-139146806-139147349...90163	2.04357	-2.58323	0.860482	-3.00207	0.00268152	0.0245839	chr3-139146806-139147349	Trpm8
chr3-139191357-139191994...90176	2.31324	-1.62305	0.602986	-2.69169	0.00710903	0.0480888	chr3-139191357-139191994	Trpm8
chr3-139193418-139194168...90179	4.32557	-1.45944	0.512276	-2.84893	0.00438661	0.0346561	chr3-139193418-139194168	Trpm8
chr3-139661119-139662097...90232	3.50092	-2.48828	0.649213	-3.83276	0.000126712	0.00257472	chr3-139661119-139662097	Trpm8
chr3-139898337-139899464...90266	2.31716	1.66257	0.316986	5.24494	1.56333e-07	1.15008e-05	chr3-139898337-139899464	Trpm8
chr3-139949154-139949610...90270	2.44785	-1.97785	0.634673	-3.11633	0.00183115	0.0187942	chr3-139949154-139949610	Trpm8
chr3-140197242-140197720...90298	1.56087	-2.95618	1.04332	-2.83342	0.00460527	0.0358238	chr3-140197242-140197720	Trpm8
chr3-140340838-140341642...90312	5.26702	1.83143	0.476684	3.84202	0.000122028	0.00250182	chr3-140340838-140341642	Trpm8
chr3-140486435-140487027...90322	1.62912	-2.49981	0.867936	-2.88017	0.00397455	0.0323535	chr3-140486435-140487027	Trpm8
chr3-140645748-140646331...90334	2.45152	-1.98619	0.671207	-2.95914	0.00308503	0.027172	chr3-140645748-140646331	Trpm8
chr3-141018772-141019231...90372	1.12199	-2.47736	0.71478	-3.46591	0.000528444	0.00762145	chr3-141018772-141019231	Trpm8
chr3-141021483-141022291...90373	1.75752	-2.30354	0.840916	-2.73932	0.00615668	0.0436197	chr3-141021483-141022291	Trpm8
chr3-141043616-141044077...90375	1.46125	-2.34156	0.805376	-2.90742	0.00364428	0.0304752	chr3-141043616-141044077	Trpm8
chr3-141414091-141414789...90409	2.19268	-2.2936	0.840342	-2.72937	0.00634563	0.0445244	chr3-141414091-141414789	Trpm8
chr3-141464663-141466632...90416	33.1787	0.607646	0.161002	3.77416	0.000160546	0.00308556	chr3-141464663-141466632	Trpm8
chr3-141547296-141547923...90437	2.14892	-1.80572	0.635251	-2.84253	0.00447568	0.0351373	chr3-141547296-141547923	Trpm8
chr3-141569604-141570553...90443	4.24135	-1.73643	0.58894	-2.9484	0.0031942	0.0278398	chr3-141569604-141570553	Trpm8
chr3-141590558-141591158...90449	3.73082	-1.80074	0.523654	-3.4388	0.000584304	0.00821896	chr3-141590558-141591158	Trpm8
chr3-141613127-141614330...90455	5.91663	-1.49871	0.381464	-3.92885	8.53544e-05	0.00189217	chr3-141613127-141614330	Trpm8
chr3-141638069-141638985...90462	3.54036	-1.36364	0.471677	-2.89104	0.0038397	0.0315878	chr3-141638069-141638985	Trpm8
chr3-141757445-141758246...90496	1.39673	-2.26547	0.762273	-2.97199	0.00295877	0.0263687	chr3-141757445-141758246	Trpm8
chr3-141981755-141982435...90543	2.48927	1.04673	0.352791	2.96701	0.00300711	0.0266807	chr3-141981755-141982435	Trpm8
chr3-142026329-142027362...90551	2.43846	-2.46351	0.705913	-3.48981	0.000483358	0.00712797	chr3-142026329-142027362	Trpm8
chr3-142071201-142072608...90561	6.28417	-1.03244	0.327128	-3.15606	0.00159916	0.0170343	chr3-142071201-142072608	Trpm8
chr3-142125011-142125955...90574	7.24764	1.13753	0.291326	3.90465	9.43618e-05	0.00204484	chr3-142125011-142125955	Trpm8
chr3-142206558-142207078...90584	1.18723	3.07809	0.419605	7.33566	2.20623e-13	7.46982e-11	chr3-142206558-142207078	Trpm8
chr3-142253146-142253487...90596	1.27761	-1.96645	0.710822	-2.76644	0.00566713	0.0412167	chr3-142253146-142253487	Trpm8
chr3-142253697-142254183...90597	2.23692	-2.14088	0.6988	-3.06365	0.00218654	0.0213075	chr3-142253697-142254183	Trpm8
chr3-142255692-142256054...90598	1.24457	-2.1101	0.771318	-2.73571	0.0062246	0.0439499	chr3-142255692-142256054	Trpm8
chr3-142287951-142288904...90609	8.86086	0.923174	0.315532	2.92577	0.00343604	0.0292658	chr3-142287951-142288904	Trpm8
chr3-142310128-142312411...90613	7.98806	-1.36253	0.365971	-3.72306	0.000196824	0.00360882	chr3-142310128-142312411	Trpm8
chr3-142345121-142346173...90623	4.78848	-1.44869	0.48341	-2.99682	0.00272815	0.0248967	chr3-142345121-142346173	Trpm8
chr3-142350973-142351949...90625	6.0004	-1.82418	0.441436	-4.13238	3.59023e-05	0.000960488	chr3-142350973-142351949	Trpm8
chr3-142498526-142499451...90661	6.27674	-2.3935	0.535203	-4.47214	7.74393e-06	0.000282748	chr3-142498526-142499451	Trpm8
chr3-142529848-142531222...90667	11.9066	0.520308	0.181982	2.85912	0.00424817	0.033898	chr3-142529848-142531222	Trpm8
chr3-142559723-142561181...90675	7.68849	1.08639	0.255399	4.25371	2.10257e-05	0.000627565	chr3-142559723-142561181	Trpm8
chr3-142620239-142621628...90681	3.64725	0.896193	0.262868	3.40928	0.000651334	0.00890708	chr3-142620239-142621628	Trpm8
chr3-142640021-142641128...90685	5.01643	1.2279	0.22969	5.34592	8.99565e-08	7.25891e-06	chr3-142640021-142641128	Trpm8
chr3-142699884-142701801...90695	24.194	0.866382	0.132837	6.52214	6.93103e-11	1.38581e-08	chr3-142699884-142701801	Trpm8
chr3-142708570-142709499...90697	7.3743	0.715142	0.181722	3.93535	8.30739e-05	0.00185314	chr3-142708570-142709499	Trpm8
chr3-142780000-142780908...90717	8.58142	-1.34433	0.412595	-3.25824	0.00112104	0.013204	chr3-142780000-142780908	Trpm8
chr3-142840759-142841373...90739	1.90874	0.946075	0.298534	3.16907	0.00152927	0.0165055	chr3-142840759-142841373	Trpm8
chr3-142881141-142882717...90752	55.3028	0.533485	0.140077	3.80851	0.000139806	0.0027791	chr3-142881141-142882717	Trpm8
chr3-142935085-142937079...90764	9.07537	0.95471	0.337314	2.83033	0.00465004	0.036068	chr3-142935085-142937079	Trpm8
chr3-142957762-142958367...90767	1.24489	-2.07041	0.703954	-2.94112	0.0032703	0.0282906	chr3-142957762-142958367	Trpm8
chr3-142981429-142982390...90774	5.98334	-2.00703	0.63361	-3.16762	0.00153695	0.0165643	chr3-142981429-142982390	Trpm8
chr3-143034024-143035590...90783	9.28021	-0.994967	0.371341	-2.67939	0.00737565	0.049272	chr3-143034024-143035590	Trpm8
chr3-143053115-143054239...90786	5.68297	-1.90777	0.49182	-3.879	0.000104886	0.00222335	chr3-143053115-143054239	Trpm8
chr3-143078007-143078970...90788	6.2753	-1.52355	0.352795	-4.31852	1.57082e-05	0.00049768	chr3-143078007-143078970	Trpm8
chr3-143090873-143091202...90792	1.25296	-2.42861	0.725076	-3.34946	0.000809698	0.0104385	chr3-143090873-143091202	Trpm8
chr3-143100528-143101533...90794	6.17421	-1.05207	0.33199	-3.16897	0.00152981	0.0165108	chr3-143100528-143101533	Trpm8
chr3-143106805-143108760...90797	7.36906	-1.05503	0.391947	-2.69178	0.00710722	0.0480822	chr3-143106805-143108760	Trpm8
chr3-143115370-143116079...90798	1.93537	-2.74342	0.707868	-3.87561	0.000106358	0.00224795	chr3-143115370-143116079	Trpm8
chr3-143153356-143154265...90802	3.73771	-2.05246	0.597198	-3.43681	0.000588606	0.00826623	chr3-143153356-143154265	Trpm8
chr3-143169796-143170806...90807	2.32776	-2.91277	0.729321	-3.99381	6.50198e-05	0.00153249	chr3-143169796-143170806	Trpm8
chr3-143188973-143189865...90809	3.72465	1.21288	0.398169	3.04614	0.00231796	0.0221901	chr3-143188973-143189865	Trpm8
chr3-143252504-143253168...90824	1.4618	-2.872	0.806268	-3.5621	0.000367905	0.00581362	chr3-143252504-143253168	Trpm8
chr3-143321569-143322687...90843	7.76452	-2.09075	0.500852	-4.17438	2.98799e-05	0.000831337	chr3-143321569-143322687	Trpm8
chr3-143377151-143378646...90852	8.19462	-1.38892	0.427412	-3.24961	0.00115564	0.0134959	chr3-143377151-143378646	Trpm8
chr3-143536669-143538118...90875	6.41601	-1.51275	0.457644	-3.30552	0.000947987	0.0116945	chr3-143536669-143538118	Trpm8
chr3-143551512-143552140...90878	2.03584	-2.56842	0.740373	-3.46909	0.00052223	0.00755617	chr3-143551512-143552140	Trpm8
chr3-143593216-143594084...90885	7.4839	-1.93247	0.490987	-3.93587	8.28943e-05	0.00184992	chr3-143593216-143594084	Trpm8
chr3-143595321-143595548...90886	0.980883	1.52252	0.431063	3.53202	0.000412399	0.00633564	chr3-143595321-143595548	Trpm8
chr3-143737189-143738372...90924	4.86094	-1.4211	0.492494	-2.88552	0.00390772	0.0319753	chr3-143737189-143738372	Trpm8
chr3-143820763-143821447...90932	1.41918	2.92819	0.280138	10.4526	1.42495e-25	3.39287e-22	chr3-143820763-143821447	Trpm8
chr3-143834841-143835484...90935	1.11044	-1.98147	0.735279	-2.69486	0.00704193	0.0477831	chr3-143834841-143835484	Trpm8
chr3-143913928-143915222...90946	7.15269	-2.16827	0.455106	-4.76431	1.89502e-06	9.06343e-05	chr3-143913928-143915222	Trpm8
chr3-144025856-144026515...90959	2.61143	2.04608	0.371187	5.51227	3.54236e-08	3.31118e-06	chr3-144025856-144026515	Trpm8
chr3-144028809-144029358...90960	0.956324	2.90103	0.617712	4.69642	2.64767e-06	0.000118704	chr3-144028809-144029358	Trpm8
chr3-144085818-144086979...90969	3.75413	-1.56644	0.50608	-3.09525	0.00196646	0.0198036	chr3-144085818-144086979	Trpm8
chr3-144179431-144179989...90987	1.96251	-2.25732	0.709661	-3.18084	0.0014685	0.0160444	chr3-144179431-144179989	Trpm8
chr3-144197819-144198884...90992	5.98581	-1.08435	0.36474	-2.97293	0.00294969	0.0263104	chr3-144197819-144198884	Trpm8
chr3-144224745-144225251...90995	1.43805	-2.02999	0.72257	-2.8094	0.0049634	0.037689	chr3-144224745-144225251	Trpm8
chr3-144285862-144286885...91008	3.39235	-1.83363	0.630135	-2.90991	0.00361535	0.030318	chr3-144285862-144286885	Trpm8
chr3-144318468-144320045...91021	9.25426	0.723727	0.254594	2.84267	0.00447374	0.0351277	chr3-144318468-144320045	Trpm8
chr3-144390317-144391360...91034	3.53994	-1.89994	0.559098	-3.39823	0.000678224	0.00917437	chr3-144390317-144391360	Trpm8
chr3-144432400-144432663...91046	2.58531	-2.83811	0.688374	-4.12292	3.74093e-05	0.000990815	chr3-144432400-144432663	Trpm8
chr3-144438430-144439211...91049	4.80639	-1.3077	0.41848	-3.12489	0.00177872	0.0183995	chr3-144438430-144439211	Trpm8
chr3-144463855-144464159...91059	1.83267	-2.13847	0.692073	-3.08994	0.00200196	0.020051	chr3-144463855-144464159	Trpm8
chr3-144488083-144488883...91066	4.13007	-1.70931	0.536154	-3.18809	0.00143215	0.0157645	chr3-144488083-144488883	Trpm8
chr3-144491435-144492145...91067	3.55101	-1.1702	0.428794	-2.72905	0.00635174	0.0445499	chr3-144491435-144492145	Trpm8
chr3-144501769-144502570...91072	11.6373	-1.0352	0.350102	-2.95685	0.003108	0.0273153	chr3-144501769-144502570	Trpm8
chr3-144549757-144551026...91089	10.0425	-1.5477	0.330697	-4.68012	2.86702e-06	0.00012686	chr3-144549757-144551026	Trpm8
chr3-144553013-144553495...91091	7.12646	-1.55824	0.463332	-3.36311	0.000770694	0.0100722	chr3-144553013-144553495	Trpm8
chr3-144561466-144562287...91096	6.03966	-1.67892	0.411892	-4.07612	4.57938e-05	0.00116381	chr3-144561466-144562287	Trpm8
chr3-144569255-144570971...91097	54.7462	0.460659	0.123483	3.73053	0.000191078	0.00352804	chr3-144569255-144570971	Trpm8
chr3-144597893-144598301...91106	1.9839	1.76336	0.350481	5.03125	4.87295e-07	2.95748e-05	chr3-144597893-144598301	Trpm8
chr3-144663963-144665347...91124	36.8995	0.875379	0.193559	4.52253	6.11045e-06	0.000233076	chr3-144663963-144665347	Trpm8
chr3-144669409-144670771...91125	19.8254	-0.963864	0.257376	-3.74496	0.000180422	0.00337794	chr3-144669409-144670771	Trpm8
chr3-144675550-144676292...91128	5.81744	1.49748	0.29006	5.16264	2.43492e-07	1.66097e-05	chr3-144675550-144676292	Trpm8
chr3-144679222-144680423...91129	15.6217	-0.94453	0.28864	-3.27235	0.00106657	0.012729	chr3-144679222-144680423	Trpm8
chr3-144700801-144701232...91135	2.47362	0.776658	0.275805	2.81597	0.004863	0.0371805	chr3-144700801-144701232	Trpm8
chr3-144719255-144721231...91139	59.1399	0.658249	0.132567	4.9654	6.85605e-07	3.90619e-05	chr3-144719255-144721231	Trpm8
chr3-144735044-144736272...91141	4.16835	-1.19658	0.411487	-2.90794	0.00363821	0.0304416	chr3-144735044-144736272	Trpm8
chr3-144847689-144850341...91162	11.5045	-1.39784	0.519357	-2.69149	0.00711346	0.0481083	chr3-144847689-144850341	Trpm8
chr3-145012621-145013345...91185	4.63353	-2.09597	0.683835	-3.06502	0.00217652	0.0212368	chr3-145012621-145013345	Trpm8
chr3-145027884-145028656...91188	3.77931	-2.13624	0.5869	-3.63987	0.000272777	0.00464123	chr3-145027884-145028656	Trpm8
chr3-145076832-145077425...91197	2.91916	-1.62698	0.584	-2.78593	0.00533751	0.0395754	chr3-145076832-145077425	Trpm8
chr3-145098949-145100459...91200	16.4388	-1.01388	0.267049	-3.7966	0.000146695	0.00288057	chr3-145098949-145100459	Trpm8
chr3-145101916-145102536...91201	2.8696	-1.94747	0.600733	-3.24182	0.00118771	0.0137619	chr3-145101916-145102536	Trpm8
chr3-145103825-145104077...91202	1.09382	-2.03321	0.703041	-2.89203	0.00382766	0.0315191	chr3-145103825-145104077	Trpm8
chr3-145118146-145119326...91204	34.1052	0.539446	0.139949	3.8546	0.000115921	0.00240164	chr3-145118146-145119326	Trpm8
chr3-145135613-145135941...91210	1.53535	-2.08389	0.700489	-2.97491	0.00293073	0.0261951	chr3-145135613-145135941	Trpm8
chr3-145142560-145142890...91211	1.02066	-2.16834	0.69663	-3.11262	0.00185436	0.0189716	chr3-145142560-145142890	Trpm8
chr3-145163373-145164623...91218	12.8272	1.01978	0.290084	3.51548	0.000438968	0.00663954	chr3-145163373-145164623	Trpm8
chr3-145169838-145170498...91220	2.74215	-1.41156	0.519727	-2.71597	0.00660818	0.045781	chr3-145169838-145170498	Trpm8
chr3-145171327-145171680...91222	1.02642	2.21099	0.331638	6.66688	2.61306e-11	5.81192e-09	chr3-145171327-145171680	Trpm8
chr3-145173185-145174613...91223	7.93739	-1.6374	0.395463	-4.14046	3.46616e-05	0.000934268	chr3-145173185-145174613	Trpm8
chr3-145182901-145183925...91225	8.5695	-1.1827	0.303179	-3.90101	9.57939e-05	0.00206949	chr3-145182901-145183925	Trpm8
chr3-145314186-145315300...91256	5.07805	-2.50653	0.600221	-4.17601	2.96662e-05	0.000826603	chr3-145314186-145315300	Trpm8
chr3-145335540-145336693...91261	5.3771	-1.07587	0.383222	-2.80743	0.00499385	0.0378425	chr3-145335540-145336693	Trpm8
chr3-145353900-145354329...91266	1.7307	1.29299	0.452117	2.85986	0.00423825	0.0338481	chr3-145353900-145354329	Trpm8
chr3-145417827-145418237...91276	1.0604	-2.09211	0.746632	-2.80207	0.00507766	0.0382564	chr3-145417827-145418237	Trpm8
chr3-145420408-145421054...91277	2.75481	-1.76068	0.602004	-2.92469	0.00344799	0.029331	chr3-145420408-145421054	Trpm8
chr3-145450254-145450974...91282	8.15095	-1.8488	0.444567	-4.15865	3.20128e-05	0.000877768	chr3-145450254-145450974	Trpm8
chr3-145537765-145538466...91293	2.87091	-2.2315	0.74589	-2.99172	0.00277409	0.0251998	chr3-145537765-145538466	Trpm8
chr3-145691564-145692844...91327	6.15584	-1.99286	0.55713	-3.57702	0.000347537	0.00556706	chr3-145691564-145692844	Trpm8
chr3-145704644-145705800...91329	3.40538	-1.91106	0.633725	-3.01559	0.00256481	0.0238197	chr3-145704644-145705800	Trpm8
chr3-145729534-145731393...91332	8.61777	-0.806186	0.289497	-2.78478	0.00535643	0.0396788	chr3-145729534-145731393	Trpm8
chr3-145753444-145753693...91339	1.36746	-2.47228	0.684989	-3.60922	0.000307117	0.00507493	chr3-145753444-145753693	Trpm8
chr3-145776909-145777365...91346	2.33517	-2.41425	0.72273	-3.34047	0.000836378	0.0106842	chr3-145776909-145777365	Trpm8
chr3-145778580-145781381...91347	14.1757	-1.68142	0.371972	-4.52028	6.17575e-06	0.000235087	chr3-145778580-145781381	Trpm8
chr3-145782906-145783133...91348	1.34073	-2.73967	0.762903	-3.59112	0.000329262	0.00534867	chr3-145782906-145783133	Trpm8
chr3-145787114-145787717...91349	3.95983	-1.70217	0.537469	-3.16702	0.00154011	0.0165851	chr3-145787114-145787717	Trpm8
chr3-145791855-145793423...91351	4.90377	-1.54021	0.46956	-3.28012	0.00103763	0.0124897	chr3-145791855-145793423	Trpm8
chr3-145804407-145806203...91355	7.68282	-1.13943	0.361978	-3.14779	0.00164508	0.0173763	chr3-145804407-145806203	Trpm8
chr3-145810351-145811666...91357	4.91762	-1.22349	0.427477	-2.86212	0.00420822	0.0336881	chr3-145810351-145811666	Trpm8
chr3-145816808-145817648...91358	2.2378	-2.34975	0.725657	-3.2381	0.0012033	0.0138888	chr3-145816808-145817648	Trpm8
chr3-145828740-145829839...91364	8.53965	-1.10247	0.329873	-3.34212	0.000831408	0.0106362	chr3-145828740-145829839	Trpm8
chr3-145842374-145842742...91366	1.76083	-2.61086	0.673847	-3.87455	0.00010682	0.00225476	chr3-145842374-145842742	Trpm8
chr3-145847280-145848584...91367	10.9381	-1.49582	0.327541	-4.56682	4.95189e-06	0.000196869	chr3-145847280-145848584	Trpm8
chr3-145861225-145862243...91371	2.49356	-2.20531	0.705599	-3.12544	0.00177537	0.0183731	chr3-145861225-145862243	Trpm8
chr3-145876248-145876459...91378	0.956762	-2.20677	0.746913	-2.95453	0.00313149	0.0274511	chr3-145876248-145876459	Trpm8
chr3-145884746-145886491...91379	14.5874	-1.69321	0.378668	-4.47148	7.76811e-06	0.00028357	chr3-145884746-145886491	Trpm8
chr3-145923804-145925008...91383	48.2003	0.499423	0.129364	3.86061	0.000113103	0.00235494	chr3-145923804-145925008	Trpm8
chr3-145937363-145938823...91386	28.3361	0.438972	0.12789	3.43241	0.000598243	0.00835699	chr3-145937363-145938823	Trpm8
chr3-145951142-145952235...91390	7.2641	-1.24122	0.379056	-3.27449	0.00105853	0.0126682	chr3-145951142-145952235	Trpm8
chr3-145971296-145972305...91393	5.83228	-1.48728	0.411413	-3.61507	0.000300272	0.00498998	chr3-145971296-145972305	Trpm8
chr3-145983550-145984537...91394	3.62559	-2.32475	0.67369	-3.45077	0.000558996	0.00794987	chr3-145983550-145984537	Trpm8
chr3-146009990-146010598...91400	2.89185	0.849221	0.289175	2.9367	0.00331727	0.0285618	chr3-146009990-146010598	Trpm8
chr3-146110017-146110247...91414	1.04395	-1.91796	0.701584	-2.73376	0.00626155	0.0441285	chr3-146110017-146110247	Trpm8
chr3-146111324-146111812...91415	1.51224	-2.34184	0.700919	-3.3411	0.000834458	0.0106648	chr3-146111324-146111812	Trpm8
chr3-146172058-146172443...91429	1.1172	-2.28669	0.780736	-2.92889	0.0034018	0.0290653	chr3-146172058-146172443	Trpm8
chr3-146179332-146180554...91431	13.1843	-1.07834	0.318819	-3.3823	0.000718817	0.00957441	chr3-146179332-146180554	Trpm8
chr3-146228876-146230507...91438	10.1419	1.27422	0.401844	3.17093	0.00151953	0.0164269	chr3-146228876-146230507	Trpm8
chr3-146265486-146266198...91448	9.72905	-1.27514	0.349513	-3.64834	0.000263938	0.00452774	chr3-146265486-146266198	Trpm8
chr3-146285877-146286699...91457	3.13725	1.23175	0.424055	2.9047	0.00367611	0.0306523	chr3-146285877-146286699	Trpm8
chr3-146333288-146334713...91472	19.4011	0.648232	0.24225	2.67588	0.00745333	0.049604	chr3-146333288-146334713	Trpm8
chr3-146340533-146341389...91474	9.63449	1.18325	0.273745	4.32245	1.54305e-05	0.000490837	chr3-146340533-146341389	Trpm8
chr3-146399089-146399837...91486	6.22045	-1.87613	0.496454	-3.77906	0.000157423	0.00304183	chr3-146399089-146399837	Trpm8
chr3-146403932-146405617...91488	37.9523	0.890738	0.12563	7.09017	1.33952e-12	3.88907e-10	chr3-146403932-146405617	Trpm8
chr3-146411929-146412400...91490	2.30678	1.37755	0.287238	4.79585	1.61985e-06	7.99764e-05	chr3-146411929-146412400	Trpm8
chr3-146531249-146532289...91519	3.63728	1.57822	0.545862	2.89124	0.00383731	0.0315742	chr3-146531249-146532289	Trpm8
chr3-146567384-146568990...91529	9.51014	-0.875311	0.316475	-2.76582	0.00567802	0.0412715	chr3-146567384-146568990	Trpm8
chr3-146575052-146575810...91531	3.20904	1.08745	0.335742	3.23896	0.00119968	0.0138599	chr3-146575052-146575810	Trpm8
chr3-146583365-146584485...91533	5.76044	1.15126	0.20367	5.65257	1.58069e-08	1.66536e-06	chr3-146583365-146584485	Trpm8
chr3-146608896-146609985...91542	5.71399	1.61524	0.324186	4.98246	6.27808e-07	3.63436e-05	chr3-146608896-146609985	Trpm8
chr3-146610123-146610491...91543	1.27273	1.20747	0.446439	2.70466	0.00683738	0.0468221	chr3-146610123-146610491	Trpm8
chr3-146620165-146621262...91547	17.3053	0.889125	0.216694	4.10313	4.07603e-05	0.00106344	chr3-146620165-146621262	Trpm8
chr3-146628917-146629284...91550	1.10294	1.79991	0.376552	4.77998	1.75314e-06	8.54643e-05	chr3-146628917-146629284	Trpm8
chr3-146640745-146641024...91552	0.821419	1.63126	0.435015	3.7499	0.000176902	0.00332714	chr3-146640745-146641024	Trpm8
chr3-146641580-146642647...91553	7.97152	1.35884	0.268607	5.05885	4.21802e-07	2.62755e-05	chr3-146641580-146642647	Trpm8
chr3-146654980-146655560...91555	4.6288	-1.10958	0.386594	-2.87013	0.004103	0.0330868	chr3-146654980-146655560	Trpm8
chr3-146698533-146699310...91568	3.54824	0.824085	0.285908	2.88235	0.00394726	0.0322049	chr3-146698533-146699310	Trpm8
chr3-146717612-146718110...91572	3.48522	-1.98308	0.627668	-3.15945	0.00158068	0.0168902	chr3-146717612-146718110	Trpm8
chr3-146812198-146813608...91597	30.2158	0.82626	0.119814	6.89618	5.34213e-12	1.36363e-09	chr3-146812198-146813608	Trpm8
chr3-146824286-146824990...91598	1.50733	-2.07764	0.750285	-2.76913	0.00562063	0.0409761	chr3-146824286-146824990	Trpm8
chr3-146842240-146842753...91602	5.51283	-0.877288	0.309403	-2.83542	0.00457649	0.0356721	chr3-146842240-146842753	Trpm8
chr3-146851882-146852913...91606	26.45	0.424795	0.150882	2.81541	0.00487151	0.0372271	chr3-146851882-146852913	Trpm8
chr3-146856760-146856930...91608	2.57435	-1.64745	0.595227	-2.76777	0.00564414	0.0410994	chr3-146856760-146856930	Trpm8
chr3-146864820-146865176...91610	2.16905	-1.80774	0.609417	-2.96635	0.00301359	0.0267236	chr3-146864820-146865176	Trpm8
chr3-146881217-146882014...91619	4.41912	1.19491	0.308272	3.87615	0.000106124	0.00224403	chr3-146881217-146882014	Trpm8
chr3-146926502-146928496...91631	9.28097	-0.994014	0.336959	-2.94996	0.00317819	0.0277363	chr3-146926502-146928496	Trpm8
chr3-146939358-146940489...91633	9.06405	-0.826565	0.289062	-2.85948	0.00424342	0.0338737	chr3-146939358-146940489	Trpm8
chr3-147048506-147049042...91664	1.25266	-2.04285	0.711328	-2.87189	0.0040803	0.0329534	chr3-147048506-147049042	Trpm8
chr3-147063685-147065159...91666	7.8527	-1.15555	0.393589	-2.93594	0.00332539	0.0286103	chr3-147063685-147065159	Trpm8
chr3-147197382-147198860...91693	4.94697	1.13881	0.300219	3.79325	0.000148686	0.00290897	chr3-147197382-147198860	Trpm8
chr3-147297910-147298434...91712	1.53429	-2.2845	0.736716	-3.10092	0.00192922	0.0195303	chr3-147297910-147298434	Trpm8
chr3-147346874-147347758...91717	10.9784	-1.00803	0.347692	-2.89919	0.00374128	0.0310325	chr3-147346874-147347758	Trpm8
chr3-147388617-147389250...91720	1.53423	1.65653	0.419163	3.95199	7.75055e-05	0.00175308	chr3-147388617-147389250	Trpm8
chr3-147495908-147496396...91734	0.814473	1.99471	0.441878	4.51416	6.3568e-06	0.000240968	chr3-147495908-147496396	Trpm8
chr3-147749993-147750901...91774	1.73521	-2.26285	0.706773	-3.20166	0.00136639	0.0152326	chr3-147749993-147750901	Trpm8
chr3-147784523-147785077...91775	1.26041	-2.01685	0.72346	-2.78779	0.00530692	0.0394242	chr3-147784523-147785077	Trpm8
chr3-147796296-147796865...91778	1.31601	-2.49592	0.833936	-2.99294	0.00276303	0.025126	chr3-147796296-147796865	Trpm8
chr3-147863432-147863650...91784	12.8313	0.54178	0.193229	2.80383	0.00505	0.0381166	chr3-147863432-147863650	Trpm8
chr3-147878160-147879305...91785	6.23244	-2.60749	0.65431	-3.9851	6.74512e-05	0.00157677	chr3-147878160-147879305	Trpm8
chr3-147911477-147912969...91791	2.69895	-1.70706	0.578534	-2.95067	0.00317084	0.0276919	chr3-147911477-147912969	Trpm8
chr3-147927298-147927631...91796	1.36993	1.9154	0.397696	4.81623	1.46294e-06	7.338e-05	chr3-147927298-147927631	Trpm8
chr3-147930538-147931436...91797	4.62326	-1.37425	0.444064	-3.09471	0.00197006	0.0198265	chr3-147930538-147931436	Trpm8
chr3-147975400-147977124...91806	4.94782	1.09901	0.287474	3.82298	0.000131848	0.00265528	chr3-147975400-147977124	Trpm8
chr3-148013721-148014535...91817	1.48575	1.84328	0.322776	5.7107	1.12515e-08	1.23381e-06	chr3-148013721-148014535	Trpm8
chr3-148047818-148048236...91823	0.910504	2.42932	0.339145	7.16307	7.88873e-13	2.39179e-10	chr3-148047818-148048236	Trpm8
chr3-148413350-148413724...91861	1.08005	1.6141	0.453383	3.56011	0.000370695	0.00584583	chr3-148413350-148413724	Trpm8
chr3-148425510-148426828...91864	1.71871	1.13013	0.339686	3.32699	0.000877907	0.0110636	chr3-148425510-148426828	Trpm8
chr3-148497297-148497763...91873	1.5984	-2.30129	0.797476	-2.88572	0.00390518	0.0319598	chr3-148497297-148497763	Trpm8
chr3-148656281-148656771...91896	1.19608	-2.62847	0.801507	-3.27941	0.00104026	0.012516	chr3-148656281-148656771	Trpm8
chr3-148678877-148680121...91899	4.64458	-1.6186	0.578007	-2.80032	0.00510526	0.0384038	chr3-148678877-148680121	Trpm8
chr3-148865121-148865693...91935	2.47053	-1.93663	0.671547	-2.88383	0.00392867	0.0320929	chr3-148865121-148865693	Trpm8
chr3-148943621-148944019...91955	0.946167	1.64005	0.401654	4.08324	4.4412e-05	0.00113654	chr3-148943621-148944019	Trpm8
chr3-148987160-148990595...91965	33.9238	0.871251	0.201179	4.33072	1.48621e-05	0.000476878	chr3-148987160-148990595	Trpm8
chr3-149041755-149042097...91977	0.798856	1.58168	0.464521	3.40497	0.000661721	0.00901526	chr3-149041755-149042097	Trpm8
chr3-149115649-149116451...91999	2.78631	2.60304	0.266121	9.78144	1.35272e-22	2.16373e-19	chr3-149115649-149116451	Trpm8
chr3-149184152-149184683...92012	1.27459	1.29791	0.378971	3.42481	0.000615221	0.008536	chr3-149184152-149184683	Trpm8
chr3-149247267-149247791...92025	1.10797	1.40347	0.374771	3.74487	0.000180486	0.00337855	chr3-149247267-149247791	Trpm8
chr3-149272194-149272706...92031	1.17785	1.8105	0.348781	5.19094	2.09238e-07	1.46677e-05	chr3-149272194-149272706	Trpm8
chr3-149324027-149324756...92049	1.18514	1.9162	0.398746	4.80556	1.54319e-06	7.66672e-05	chr3-149324027-149324756	Trpm8
chr3-149342505-149342895...92053	0.923221	1.47755	0.440264	3.35606	0.000790627	0.0102532	chr3-149342505-149342895	Trpm8
chr3-149444994-149445752...92075	4.05062	1.09328	0.227909	4.79699	1.61064e-06	7.96019e-05	chr3-149444994-149445752	Trpm8
chr3-149566727-149567398...92092	1.40086	2.27429	0.343509	6.62077	3.57344e-11	7.66894e-09	chr3-149566727-149567398	Trpm8
chr3-149728869-149729721...92117	5.03096	-1.60117	0.460781	-3.4749	0.000511038	0.00742677	chr3-149728869-149729721	Trpm8
chr3-149749762-149750368...92122	2.75005	-1.8046	0.591246	-3.05219	0.00227175	0.0218926	chr3-149749762-149750368	Trpm8
chr3-149928526-149929228...92145	1.46249	2.85815	0.388172	7.36311	1.7968e-13	6.20634e-11	chr3-149928526-149929228	Trpm8
chr3-149935649-149936809...92146	5.37928	-2.65378	0.577605	-4.59445	4.3389e-06	0.000177403	chr3-149935649-149936809	Trpm8
chr3-149990381-149990944...92156	0.981681	-2.19748	0.741136	-2.96501	0.00302669	0.0267986	chr3-149990381-149990944	Trpm8
chr3-149997146-149997797...92159	1.9778	-2.17352	0.759416	-2.8621	0.00420846	0.0336887	chr3-149997146-149997797	Trpm8
chr3-150057358-150057644...92163	1.45468	-2.1315	0.707195	-3.01402	0.00257814	0.0239057	chr3-150057358-150057644	Trpm8
chr3-150432054-150432597...92199	1.2709	-2.47941	0.696191	-3.5614	0.000368887	0.00582571	chr3-150432054-150432597	Trpm8
chr3-150808674-150809184...92231	1.9575	2.33049	0.455472	5.11664	3.11027e-07	2.03566e-05	chr3-150808674-150809184	Trpm8
chr3-150810266-150810899...92232	1.95392	1.38734	0.463372	2.99402	0.00275332	0.025059	chr3-150810266-150810899	Trpm8
chr3-150830024-150830845...92237	3.1276	0.798659	0.284522	2.80702	0.00500023	0.037868	chr3-150830024-150830845	Trpm8
chr3-151072268-151072769...92275	3.68669	-1.79199	0.525609	-3.40937	0.000651138	0.00890667	chr3-151072268-151072769	Trpm8
chr3-151084896-151085565...92279	3.22003	1.23996	0.317516	3.90519	9.41515e-05	0.00204183	chr3-151084896-151085565	Trpm8
chr3-151120106-151120456...92285	1.08445	1.65261	0.482537	3.42483	0.000615187	0.00853586	chr3-151120106-151120456	Trpm8
chr3-151198927-151199861...92306	2.94621	1.90073	0.472927	4.01907	5.84285e-05	0.00141045	chr3-151198927-151199861	Trpm8
chr3-151277561-151278026...92318	2.47434	-1.87599	0.688613	-2.7243	0.00644387	0.0450031	chr3-151277561-151278026	Trpm8
chr3-151289628-151290217...92322	2.10096	-2.90828	0.826082	-3.52057	0.000430614	0.00654762	chr3-151289628-151290217	Trpm8
chr3-151365951-151367301...92340	7.45897	-1.51208	0.437243	-3.45821	0.000543785	0.0077859	chr3-151365951-151367301	Trpm8
chr3-151417912-151419296...92353	4.44902	-1.10773	0.409624	-2.70427	0.00684545	0.0468588	chr3-151417912-151419296	Trpm8
chr3-151431336-151432484...92356	6.45916	-1.65935	0.441259	-3.7605	0.000169573	0.00322007	chr3-151431336-151432484	Trpm8
chr3-151439324-151440939...92358	6.3458	-1.85398	0.532628	-3.48082	0.000499887	0.00731085	chr3-151439324-151440939	Trpm8
chr3-151478038-151478543...92362	1.33728	-2.72938	0.773955	-3.52654	0.000421026	0.00643556	chr3-151478038-151478543	Trpm8
chr3-151759032-151759717...92414	1.71023	-2.33207	0.842598	-2.76771	0.0056452	0.0411036	chr3-151759032-151759717	Trpm8
chr3-151802044-151802558...92424	3.48634	-2.41683	0.633819	-3.81313	0.000137219	0.00273912	chr3-151802044-151802558	Trpm8
chr3-151803503-151804983...92425	11.876	-1.96794	0.362578	-5.42763	5.71064e-08	4.93254e-06	chr3-151803503-151804983	Trpm8
chr3-151893432-151893975...92441	2.84084	-1.92587	0.63785	-3.01931	0.00253349	0.0236094	chr3-151893432-151893975	Trpm8
chr3-151901915-151902886...92443	5.5568	-0.970949	0.338506	-2.86834	0.00412632	0.0332153	chr3-151901915-151902886	Trpm8
chr3-151938331-151939045...92450	2.97327	1.77491	0.377139	4.70623	2.5234e-06	0.000114363	chr3-151938331-151939045	Trpm8
chr3-152032443-152033169...92474	4.62945	-2.40701	0.585518	-4.11091	3.94099e-05	0.00103491	chr3-152032443-152033169	Trpm8
chr3-152072199-152073140...92486	6.34718	-1.86	0.546102	-3.40595	0.000659337	0.00898993	chr3-152072199-152073140	Trpm8
chr3-152110964-152111705...92498	10.4352	0.596181	0.179549	3.32043	0.000898773	0.0112602	chr3-152110964-152111705	Trpm8
chr3-152114645-152115285...92500	10.8004	-0.924908	0.255577	-3.6189	0.000295852	0.00493306	chr3-152114645-152115285	Trpm8
chr3-152147309-152148170...92512	6.52248	1.21651	0.272346	4.4668	7.93998e-06	0.000288512	chr3-152147309-152148170	Trpm8
chr3-152165199-152166556...92517	20.4297	0.661099	0.169977	3.88934	0.000100516	0.00215136	chr3-152165199-152166556	Trpm8
chr3-152193360-152194243...92524	12.8739	0.516518	0.181977	2.83836	0.00453455	0.0354461	chr3-152193360-152194243	Trpm8
chr3-152209515-152211330...92526	56.2188	0.77639	0.127475	6.09054	1.12532e-09	1.66537e-07	chr3-152209515-152211330	Trpm8
chr3-152241196-152241503...92538	1.25269	-1.8402	0.67844	-2.7124	0.00667984	0.0461013	chr3-152241196-152241503	Trpm8
chr3-152261429-152261678...92543	2.63287	1.15713	0.398331	2.90493	0.00367331	0.0306396	chr3-152261429-152261678	Trpm8
chr3-152283508-152283744...92552	1.027	1.66845	0.442779	3.76814	0.000164468	0.00314283	chr3-152283508-152283744	Trpm8
chr3-152346166-152347138...92570	24.3578	0.451133	0.138759	3.2512	0.00114919	0.0134462	chr3-152346166-152347138	Trpm8
chr3-152395282-152396992...92582	80.6362	0.569322	0.125745	4.52759	5.96605e-06	0.000228484	chr3-152395282-152396992	Trpm8
chr3-152514809-152516839...92621	14.4318	-0.992433	0.257538	-3.85354	0.00011642	0.00240995	chr3-152514809-152516839	Trpm8
chr3-152522816-152522975...92624	1.01167	-2.12218	0.740563	-2.86564	0.00416169	0.0334191	chr3-152522816-152522975	Trpm8
chr3-152552760-152552924...92635	0.908458	1.58188	0.442086	3.57821	0.000345958	0.00555047	chr3-152552760-152552924	Trpm8
chr3-152580341-152580718...92645	1.60368	-1.92088	0.71178	-2.69869	0.0069612	0.0474086	chr3-152580341-152580718	Trpm8
chr3-152592887-152593658...92648	4.94126	-1.07706	0.388032	-2.77569	0.00550845	0.0404296	chr3-152592887-152593658	Trpm8
chr3-152596502-152596838...92650	2.37908	-2.43797	0.770428	-3.16444	0.00155383	0.0166883	chr3-152596502-152596838	Trpm8
chr3-152604823-152605265...92653	3.38006	-1.72653	0.5269	-3.27677	0.00105002	0.0126025	chr3-152604823-152605265	Trpm8
chr3-152624192-152625848...92657	13.3836	-1.38071	0.295433	-4.67353	2.96073e-06	0.000129998	chr3-152624192-152625848	Trpm8
chr3-152676677-152679501...92669	13.8642	0.775457	0.20582	3.76764	0.000164796	0.00314841	chr3-152676677-152679501	Trpm8
chr3-152689131-152689741...92673	3.20168	-1.61948	0.580922	-2.78777	0.00530717	0.0394242	chr3-152689131-152689741	Trpm8
chr3-152719330-152720387...92680	7.19865	-0.834812	0.305502	-2.73259	0.00628385	0.0442253	chr3-152719330-152720387	Trpm8
chr3-152722780-152723099...92681	2.04139	0.852243	0.308255	2.76474	0.00569688	0.0413664	chr3-152722780-152723099	Trpm8
chr3-152824029-152824579...92716	2.94802	-1.36255	0.496974	-2.74169	0.00611239	0.0434012	chr3-152824029-152824579	Trpm8
chr3-152845896-152846161...92725	1.34746	1.37571	0.405459	3.39296	0.000691419	0.00930287	chr3-152845896-152846161	Trpm8
chr3-152888169-152889281...92739	8.54924	1.47475	0.316859	4.65428	3.25121e-06	0.000139969	chr3-152888169-152889281	Trpm8
chr3-152934863-152936429...92753	7.15694	-1.41708	0.503709	-2.81329	0.00490369	0.0373878	chr3-152934863-152936429	Trpm8
chr3-152958258-152959363...92763	10.0242	0.869613	0.316604	2.74669	0.00601995	0.0429374	chr3-152958258-152959363	Trpm8
chr3-152969726-152970415...92767	3.5496	-1.25683	0.463653	-2.71071	0.00671393	0.046255	chr3-152969726-152970415	Trpm8
chr3-152974771-152975539...92769	3.40611	-1.56672	0.580111	-2.70072	0.00691886	0.0472035	chr3-152974771-152975539	Trpm8
chr3-153188110-153188611...92809	3.3166	-1.67913	0.554989	-3.02551	0.00248213	0.0232664	chr3-153188110-153188611	Trpm8
chr3-153189870-153190279...92811	1.57074	-2.55666	0.734499	-3.48081	0.000499891	0.00731085	chr3-153189870-153190279	Trpm8
chr3-153193359-153193989...92812	2.14107	1.99172	0.31928	6.23817	4.42722e-10	7.23018e-08	chr3-153193359-153193989	Trpm8
chr3-153205041-153206042...92818	10.5247	-1.6242	0.42554	-3.8168	0.000135192	0.00270782	chr3-153205041-153206042	Trpm8
chr3-153212453-153213063...92821	3.99838	-1.32305	0.472506	-2.80007	0.00510909	0.0384226	chr3-153212453-153213063	Trpm8
chr3-153244710-153245291...92832	4.57271	-2.64397	0.727043	-3.6366	0.000276257	0.00468577	chr3-153244710-153245291	Trpm8
chr3-153275682-153276914...92842	9.28099	-1.78907	0.501128	-3.57008	0.000356868	0.00568117	chr3-153275682-153276914	Trpm8
chr3-153276931-153278167...92843	5.69203	-1.03625	0.357678	-2.89717	0.0037655	0.0311676	chr3-153276931-153278167	Trpm8
chr3-153281921-153282773...92845	3.73199	-1.45237	0.514801	-2.82122	0.00478415	0.0367733	chr3-153281921-153282773	Trpm8
chr3-153325807-153326468...92858	5.1862	-1.44502	0.486439	-2.97062	0.00297203	0.0264606	chr3-153325807-153326468	Trpm8
chr3-153348348-153348614...92864	0.878536	1.61382	0.436237	3.69941	0.0002161	0.00388689	chr3-153348348-153348614	Trpm8
chr3-153359459-153359699...92869	1.54771	-1.88308	0.694737	-2.71049	0.00671839	0.0462729	chr3-153359459-153359699	Trpm8
chr3-153363347-153364105...92871	6.20751	1.25641	0.276171	4.54938	5.38035e-06	0.000210649	chr3-153363347-153364105	Trpm8
chr3-153392762-153393375...92881	2.49315	1.2062	0.315986	3.81727	0.000134939	0.00270382	chr3-153392762-153393375	Trpm8
chr3-153396096-153397043...92882	5.6312	-1.32476	0.439567	-3.01378	0.00258011	0.0239194	chr3-153396096-153397043	Trpm8
chr3-153398311-153398831...92883	3.94519	-1.64383	0.60077	-2.7362	0.00621523	0.0439028	chr3-153398311-153398831	Trpm8
chr3-153419810-153420138...92889	2.18077	-2.34369	0.686238	-3.41527	0.000637188	0.00876334	chr3-153419810-153420138	Trpm8
chr3-153441070-153442875...92897	13.9745	-0.917999	0.300504	-3.05486	0.00225165	0.0217589	chr3-153441070-153442875	Trpm8
chr3-153458282-153459175...92901	11.7142	0.564748	0.203585	2.77401	0.00553694	0.0405882	chr3-153458282-153459175	Trpm8
chr3-153491063-153492023...92910	12.5828	-1.19944	0.314182	-3.81765	0.000134729	0.00270043	chr3-153491063-153492023	Trpm8
chr3-153502148-153503139...92914	6.49886	-1.1408	0.396853	-2.87461	0.00404523	0.0327543	chr3-153502148-153503139	Trpm8
chr3-153567616-153568226...92935	8.57309	-1.69033	0.36653	-4.6117	3.99389e-06	0.000165872	chr3-153567616-153568226	Trpm8
chr3-153658320-153660338...92975	35.0176	1.04974	0.232619	4.51273	6.39998e-06	0.000242203	chr3-153658320-153660338	Trpm8
chr3-153663684-153664093...92977	3.54273	2.82687	0.224403	12.5973	2.18483e-36	1.73924e-32	chr3-153663684-153664093	Trpm8
chr3-153665390-153665914...92978	5.04016	0.941123	0.255989	3.67642	0.000236534	0.0041615	chr3-153665390-153665914	Trpm8
chr3-153668568-153669768...92979	7.73933	0.705469	0.212332	3.32248	0.000892214	0.0111977	chr3-153668568-153669768	Trpm8
chr3-153724276-153725516...92997	20.0521	0.595274	0.150451	3.95661	7.60223e-05	0.00172907	chr3-153724276-153725516	Trpm8
chr3-153732851-153733159...92999	1.08541	1.41458	0.371938	3.80327	0.000142799	0.00282447	chr3-153732851-153733159	Trpm8
chr3-153756348-153758643...93007	9.48653	0.928945	0.24272	3.82723	0.000129592	0.00261925	chr3-153756348-153758643	Trpm8
chr3-153782650-153782810...93017	1.41731	0.972912	0.343148	2.83525	0.00457894	0.0356864	chr3-153782650-153782810	Trpm8
chr3-153787106-153787511...93020	3.83912	1.03277	0.30984	3.33324	0.000858421	0.0108805	chr3-153787106-153787511	Trpm8
chr3-153912498-153913500...93050	30.2636	0.451317	0.142322	3.17109	0.00151867	0.0164229	chr3-153912498-153913500	Trpm8
chr3-153943874-153945159...93056	34.3103	0.626223	0.144797	4.32482	1.52655e-05	0.000486584	chr3-153943874-153945159	Trpm8
chr3-153973160-153974074...93060	7.35763	1.10732	0.208425	5.31279	1.07957e-07	8.44079e-06	chr3-153973160-153974074	Trpm8
chr3-153974186-153974659...93061	1.86124	1.13465	0.336966	3.36724	0.00075925	0.00996753	chr3-153974186-153974659	Trpm8
chr3-153984519-153984877...93064	1.87611	1.13043	0.315911	3.57831	0.000345826	0.00554952	chr3-153984519-153984877	Trpm8
chr3-154036361-154036767...93074	0.834823	1.67535	0.563917	2.97092	0.00296908	0.026442	chr3-154036361-154036767	Trpm8
chr3-154041339-154041834...93075	0.979232	2.00822	0.485197	4.13897	3.48862e-05	0.000939251	chr3-154041339-154041834	Trpm8
chr3-154049526-154050464...93076	4.34217	-1.24386	0.431229	-2.88445	0.00392094	0.0320482	chr3-154049526-154050464	Trpm8
chr3-154057455-154057817...93079	1.38128	1.0714	0.356189	3.00797	0.00263003	0.0242497	chr3-154057455-154057817	Trpm8
chr3-154061469-154062842...93080	4.11286	1.53149	0.434829	3.52206	0.000428214	0.00652241	chr3-154061469-154062842	Trpm8
chr3-154091442-154092366...93087	2.97507	2.88356	0.300045	9.61041	7.22594e-22	1.04807e-18	chr3-154091442-154092366	Trpm8
chr3-154130075-154130943...93096	1.42561	0.97339	0.35901	2.71132	0.00670162	0.0462057	chr3-154130075-154130943	Trpm8
chr3-154202098-154202712...93105	2.46603	1.56943	0.479421	3.27359	0.00106189	0.0126925	chr3-154202098-154202712	Trpm8
chr3-154221865-154223268...93113	9.48994	1.39194	0.315235	4.41556	1.00749e-05	0.00034948	chr3-154221865-154223268	Trpm8
chr3-154235837-154236236...93116	1.34025	1.20307	0.366266	3.2847	0.00102092	0.0123446	chr3-154235837-154236236	Trpm8
chr3-154322038-154322380...93131	0.902183	-2.19794	0.742229	-2.96127	0.00306371	0.027028	chr3-154322038-154322380	Trpm8
chr3-154462524-154463175...93150	0.862271	1.72636	0.474718	3.63661	0.000276254	0.00468577	chr3-154462524-154463175	Trpm8
chr3-154467602-154468340...93151	3.46352	2.17019	0.319111	6.80075	1.04073e-11	2.51485e-09	chr3-154467602-154468340	Trpm8
chr3-154565318-154565948...93163	1.04699	3.72362	0.306189	12.1612	5.00422e-34	2.95209e-30	chr3-154565318-154565948	Trpm8
chr3-154596382-154597680...93175	28.4397	0.474597	0.144675	3.28045	0.00103643	0.0124779	chr3-154596382-154597680	Trpm8
chr3-154602634-154603273...93176	2.1044	0.89397	0.31531	2.83521	0.00457952	0.03569	chr3-154602634-154603273	Trpm8
chr3-154604109-154605627...93178	4.15994	-1.5884	0.452354	-3.51141	0.000445742	0.0067156	chr3-154604109-154605627	Trpm8
chr3-154654713-154655493...93192	4.96193	1.25902	0.367261	3.42814	0.000607734	0.00845542	chr3-154654713-154655493	Trpm8
chr3-154663477-154665338...93193	24.0737	0.780587	0.160422	4.86583	1.13976e-06	5.9582e-05	chr3-154663477-154665338	Trpm8
chr3-154782662-154783770...93229	8.51677	2.079	0.339789	6.11851	9.44525e-10	1.42534e-07	chr3-154782662-154783770	Trpm8
chr3-154784059-154784238...93230	0.856242	1.19418	0.437366	2.73039	0.00632588	0.044425	chr3-154784059-154784238	Trpm8
chr3-154800430-154801553...93236	10.0417	1.04417	0.205372	5.08428	3.69025e-07	2.35266e-05	chr3-154800430-154801553	Trpm8
chr3-154865326-154865755...93248	1.4279	-2.5508	0.713788	-3.57362	0.000352086	0.00562204	chr3-154865326-154865755	Trpm8
chr3-154915614-154916214...93259	2.39263	-1.50384	0.540974	-2.77987	0.00543798	0.0400641	chr3-154915614-154916214	Trpm8
chr3-154920082-154920670...93262	2.69475	1.3327	0.353504	3.76998	0.000163264	0.00312576	chr3-154920082-154920670	Trpm8
chr3-154945454-154946326...93267	4.25186	-1.5519	0.55987	-2.7719	0.00557302	0.0407471	chr3-154945454-154946326	Trpm8
chr3-154953444-154954504...93270	5.83175	-1.83702	0.481339	-3.81648	0.000135369	0.00271072	chr3-154953444-154954504	Trpm8
chr3-154969895-154971305...93274	6.30952	-1.57394	0.550201	-2.86066	0.00422761	0.0337946	chr3-154969895-154971305	Trpm8
chr3-154983555-154984324...93277	1.21938	1.54615	0.460273	3.35921	0.000781646	0.0101775	chr3-154983555-154984324	Trpm8
chr3-155039209-155039964...93288	1.22954	1.5731	0.358144	4.39236	1.12125e-05	0.000380382	chr3-155039209-155039964	Trpm8
chr3-155092809-155094006...93300	31.98	0.629458	0.137978	4.56202	5.06645e-06	0.000200376	chr3-155092809-155094006	Trpm8
chr3-155114757-155115859...93304	8.81313	-1.33254	0.45443	-2.93233	0.00336434	0.0288446	chr3-155114757-155115859	Trpm8
chr3-155234330-155235907...93314	5.51627	0.853093	0.219122	3.89323	9.89197e-05	0.00212438	chr3-155234330-155235907	Trpm8
chr3-155286658-155287146...93318	0.754438	-2.06106	0.730487	-2.82149	0.00478015	0.0367549	chr3-155286658-155287146	Trpm8
chr3-155366670-155367376...93330	1.36641	2.68088	0.331551	8.08587	6.17195e-16	3.51526e-13	chr3-155366670-155367376	Trpm8
chr3-155388100-155389203...93334	6.07461	1.84651	0.366715	5.03526	4.77188e-07	2.90565e-05	chr3-155388100-155389203	Trpm8
chr3-155452987-155454381...93342	8.00577	-1.43268	0.429513	-3.3356	0.000851162	0.0108166	chr3-155452987-155454381	Trpm8
chr3-155531661-155532766...93354	3.06891	1.19922	0.303747	3.94809	7.87785e-05	0.00177525	chr3-155531661-155532766	Trpm8
chr3-155698742-155699613...93372	2.26407	2.27349	0.307956	7.38253	1.55307e-13	5.43022e-11	chr3-155698742-155699613	Trpm8
chr3-155758030-155759149...93376	4.04842	1.57966	0.579362	2.72655	0.00640007	0.0447834	chr3-155758030-155759149	Trpm8
chr3-155803944-155805300...93379	4.85068	1.84997	0.360967	5.12504	2.97469e-07	1.96306e-05	chr3-155803944-155805300	Trpm8
chr3-155811947-155812264...93381	0.90981	1.82522	0.383574	4.75847	1.95066e-06	9.28246e-05	chr3-155811947-155812264	Trpm8
chr3-155919126-155919569...93394	1.09182	3.59307	0.335556	10.7078	9.3552e-27	2.64653e-23	chr3-155919126-155919569	Trpm8
chr3-155922273-155923331...93395	2.23965	1.458	0.328455	4.43895	9.03981e-06	0.00032079	chr3-155922273-155923331	Trpm8
chr3-155994041-155994734...93405	1.11144	1.97568	0.374192	5.27986	1.29285e-07	9.80386e-06	chr3-155994041-155994734	Trpm8
chr3-156094780-156095396...93417	3.09407	-2.0369	0.626693	-3.25024	0.00115307	0.0134759	chr3-156094780-156095396	Trpm8
chr3-156123446-156124561...93419	2.37958	1.8031	0.38436	4.69117	2.71646e-06	0.00012139	chr3-156123446-156124561	Trpm8
chr3-156142114-156142462...93424	0.792907	2.00664	0.505741	3.96774	7.25589e-05	0.00166871	chr3-156142114-156142462	Trpm8
chr3-156353448-156353876...93450	1.12598	1.45725	0.376109	3.87455	0.000106822	0.00225476	chr3-156353448-156353876	Trpm8
chr3-156372896-156374182...93453	10.7857	1.89377	0.278466	6.80071	1.04105e-11	2.51485e-09	chr3-156372896-156374182	Trpm8
chr3-156406022-156406699...93457	2.93191	1.91111	0.469351	4.07181	4.66492e-05	0.00117968	chr3-156406022-156406699	Trpm8
chr3-156560470-156562522...93478	37.6001	1.11378	0.228282	4.87898	1.06636e-06	5.64084e-05	chr3-156560470-156562522	Trpm8
chr3-156629083-156629399...93489	0.990552	1.43595	0.404949	3.546	0.000391132	0.00608985	chr3-156629083-156629399	Trpm8
chr3-156638593-156638808...93492	0.736818	2.63307	0.383501	6.86587	6.60879e-12	1.64643e-09	chr3-156638593-156638808	Trpm8
chr3-156668709-156669405...93499	2.01257	1.74996	0.502358	3.4835	0.000494906	0.0072542	chr3-156668709-156669405	Trpm8
chr3-156784366-156784951...93522	2.54869	1.47226	0.394308	3.73378	0.000188629	0.003493	chr3-156784366-156784951	Trpm8
chr3-156807080-156807672...93526	1.8021	1.39472	0.305378	4.56721	4.9426e-06	0.000196527	chr3-156807080-156807672	Trpm8
chr3-156819423-156819924...93531	1.81512	2.46305	0.433704	5.67912	1.3539e-08	1.45371e-06	chr3-156819423-156819924	Trpm8
chr3-157145102-157146833...93606	6.12806	1.20542	0.309899	3.88971	0.000100362	0.00214929	chr3-157145102-157146833	Trpm8
chr3-157189013-157189789...93617	2.82768	1.49028	0.346706	4.29839	1.72045e-05	0.000534793	chr3-157189013-157189789	Trpm8
chr3-157190406-157190758...93618	0.806159	2.34124	0.374553	6.25076	4.08452e-10	6.74127e-08	chr3-157190406-157190758	Trpm8
chr3-157246350-157247189...93634	1.70245	1.26764	0.313477	4.04381	5.25903e-05	0.0012969	chr3-157246350-157247189	Trpm8
chr3-157350752-157351111...93659	1.22754	1.27951	0.435011	2.94132	0.00326812	0.028281	chr3-157350752-157351111	Trpm8
chr3-157358462-157359238...93665	4.16449	-1.74968	0.483667	-3.61753	0.000297428	0.00495346	chr3-157358462-157359238	Trpm8
chr3-157373985-157374844...93670	2.7745	2.45389	0.299703	8.18774	2.66181e-16	1.5985e-13	chr3-157373985-157374844	Trpm8
chr3-157472314-157473323...93685	12.3053	1.24333	0.324668	3.82954	0.000128384	0.00260083	chr3-157472314-157473323	Trpm8
chr3-157516268-157517183...93695	2.65039	-1.73013	0.612979	-2.8225	0.00476507	0.036676	chr3-157516268-157517183	Trpm8
chr3-157533760-157535175...93698	36.9803	0.511855	0.129479	3.95318	7.7118e-05	0.0017468	chr3-157533760-157535175	Trpm8
chr3-157566741-157568310...93704	20.3922	0.693087	0.235724	2.94024	0.00327955	0.0283362	chr3-157566741-157568310	Trpm8
chr3-157568552-157568784...93705	2.64151	1.1266	0.374354	3.00946	0.00261714	0.0241763	chr3-157568552-157568784	Trpm8
chr3-157720583-157721358...93737	7.33401	1.29494	0.291642	4.44018	8.98857e-06	0.000319204	chr3-157720583-157721358	Trpm8
chr3-157729605-157730682...93739	6.21016	-1.39497	0.396359	-3.51945	0.000432438	0.00656864	chr3-157729605-157730682	Trpm8
chr3-157751562-157751913...93742	1.02767	2.40834	0.407569	5.90904	3.44107e-09	4.44183e-07	chr3-157751562-157751913	Trpm8
chr3-157753439-157754000...93743	1.5406	1.37245	0.408375	3.36076	0.000777283	0.0101329	chr3-157753439-157754000	Trpm8
chr3-157769431-157769947...93745	3.36817	1.55389	0.381473	4.07339	4.6334e-05	0.00117361	chr3-157769431-157769947	Trpm8
chr3-157868604-157869540...93777	5.32643	-1.22701	0.452457	-2.71187	0.00669042	0.0461551	chr3-157868604-157869540	Trpm8
chr3-157872944-157873419...93778	2.28839	-2.11302	0.777965	-2.71609	0.00660578	0.045771	chr3-157872944-157873419	Trpm8
chr3-158036024-158037069...93816	22.6451	0.384107	0.143278	2.68084	0.00734369	0.0491387	chr3-158036024-158037069	Trpm8
chr3-158139758-158140555...93831	3.54129	0.967241	0.353442	2.73663	0.00620715	0.0438693	chr3-158139758-158140555	Trpm8
chr3-158249416-158250325...93856	4.41156	2.5754	0.446232	5.77145	7.85917e-09	9.09161e-07	chr3-158249416-158250325	Trpm8
chr3-158278598-158278971...93862	1.00459	1.96304	0.375372	5.22957	1.69901e-07	1.23555e-05	chr3-158278598-158278971	Trpm8
chr3-158786827-158787739...93910	2.39542	-2.47801	0.765625	-3.23659	0.00120968	0.0139411	chr3-158786827-158787739	Trpm8
chr3-159417138-159417885...93947	4.22908	-1.60435	0.460021	-3.48756	0.000487455	0.00717447	chr3-159417138-159417885	Trpm8
chr3-159839357-159841880...93981	17.4312	1.22382	0.196828	6.21773	5.04404e-10	8.14427e-08	chr3-159839357-159841880	Trpm8
chr3-159851203-159851791...93983	1.17229	1.8942	0.392802	4.82228	1.41926e-06	7.16207e-05	chr3-159851203-159851791	Trpm8
chr3-159899929-159901386...93994	5.36244	0.956211	0.263281	3.6319	0.000281344	0.00475038	chr3-159899929-159901386	Trpm8
chr3-159910207-159910614...93998	1.01503	1.3968	0.476568	2.93095	0.00337928	0.0289314	chr3-159910207-159910614	Trpm8
chr4-3413557-3414567...94007	3.77381	-3.07256	0.804535	-3.81905	0.000133966	0.00268877	chr4-3413557-3414567	Trpm8
chr4-3587950-3589267...94026	6.48075	-1.30887	0.364765	-3.58826	0.000332886	0.00539448	chr4-3587950-3589267	Trpm8
chr4-3623975-3624682...94035	7.24399	-1.56283	0.393926	-3.96733	7.26836e-05	0.00167079	chr4-3623975-3624682	Trpm8
chr4-3659804-3660640...94043	3.46833	-2.35244	0.638806	-3.68256	0.000230908	0.00408519	chr4-3659804-3660640	Trpm8
chr4-3689902-3690617...94046	2.58799	-1.57254	0.584791	-2.68906	0.0071653	0.0483156	chr4-3689902-3690617	Trpm8
chr4-3690933-3691454...94047	1.26065	-2.01993	0.717909	-2.81363	0.00489855	0.0373646	chr4-3690933-3691454	Trpm8
chr4-3791909-3792875...94072	8.69611	-1.38031	0.431218	-3.20097	0.00136966	0.0152582	chr4-3791909-3792875	Trpm8
chr4-3834947-3836134...94088	30.2482	0.603253	0.132645	4.54788	5.41899e-06	0.00021175	chr4-3834947-3836134	Trpm8
chr4-3874639-3875534...94093	16.9695	0.470094	0.167877	2.80023	0.00510667	0.0384097	chr4-3874639-3875534	Trpm8
chr4-3896745-3897132...94096	0.975781	-1.99626	0.731841	-2.72772	0.00637743	0.0446633	chr4-3896745-3897132	Trpm8
chr4-3938078-3939461...94103	55.6811	0.717991	0.13687	5.2458	1.55607e-07	1.14596e-05	chr4-3938078-3939461	Trpm8
chr4-3993310-3993517...94116	0.812557	1.57974	0.567877	2.78184	0.00540516	0.0398978	chr4-3993310-3993517	Trpm8
chr4-4138051-4139185...94124	5.14707	1.05718	0.245005	4.31492	1.5966e-05	0.000504543	chr4-4138051-4139185	Trpm8
chr4-4139657-4140538...94125	6.01574	0.843957	0.230202	3.66616	0.00024622	0.00429264	chr4-4139657-4140538	Trpm8
chr4-4140899-4141277...94126	1.26402	1.41272	0.474166	2.97938	0.00288837	0.0259343	chr4-4140899-4141277	Trpm8
chr4-4194540-4196209...94130	8.5951	1.79661	0.319692	5.61982	1.91154e-08	1.95198e-06	chr4-4194540-4196209	Trpm8
chr4-4208453-4209153...94131	1.99394	1.79104	0.406231	4.40892	1.03887e-05	0.000357681	chr4-4208453-4209153	Trpm8
chr4-4214291-4214712...94132	1.07864	1.79085	0.404238	4.43018	9.4153e-06	0.000331299	chr4-4214291-4214712	Trpm8
chr4-4219684-4220321...94133	2.65744	-1.77033	0.658404	-2.68882	0.00717061	0.0483398	chr4-4219684-4220321	Trpm8
chr4-4299624-4300598...94140	1.69947	1.36437	0.34212	3.98799	6.66363e-05	0.00156181	chr4-4299624-4300598	Trpm8
chr4-4491931-4492822...94161	8.97485	-1.18651	0.380288	-3.12004	0.00180825	0.0186299	chr4-4491931-4492822	Trpm8
chr4-4613801-4615321...94181	10.9633	-1.03271	0.316279	-3.26518	0.00109393	0.0129637	chr4-4613801-4615321	Trpm8
chr4-4792050-4793605...94213	26.8733	0.607914	0.165258	3.67858	0.000234534	0.00413427	chr4-4792050-4793605	Trpm8
chr4-4875873-4876990...94229	3.4757	-2.04838	0.596025	-3.43673	0.000588784	0.00826785	chr4-4875873-4876990	Trpm8
chr4-5010565-5011267...94242	5.46355	1.07295	0.35463	3.02554	0.0024819	0.023266	chr4-5010565-5011267	Trpm8
chr4-5130642-5131371...94254	3.76124	1.40632	0.491705	2.8601	0.00423511	0.0338348	chr4-5130642-5131371	Trpm8
chr4-5300891-5301514...94271	1.20182	-2.02891	0.703461	-2.88419	0.00392426	0.0320677	chr4-5300891-5301514	Trpm8
chr4-5432624-5433438...94284	5.7272	-2.55437	0.64504	-3.96002	7.49432e-05	0.0017093	chr4-5432624-5433438	Trpm8
chr4-5438438-5439043...94285	1.45669	-2.68971	0.733572	-3.66659	0.000245811	0.00428638	chr4-5438438-5439043	Trpm8
chr4-5584097-5584898...94299	4.61158	-1.33201	0.421827	-3.15771	0.00159013	0.0169592	chr4-5584097-5584898	Trpm8
chr4-5661984-5662306...94311	1.81786	-2.10216	0.681358	-3.08525	0.00203385	0.0202746	chr4-5661984-5662306	Trpm8
chr4-5662758-5663618...94313	3.55317	-1.74041	0.50557	-3.44247	0.000576433	0.00813945	chr4-5662758-5663618	Trpm8
chr4-5664935-5666113...94314	6.10142	-1.11953	0.408706	-2.73921	0.00615879	0.0436284	chr4-5664935-5666113	Trpm8
chr4-5672105-5672811...94316	4.02256	-1.19837	0.440444	-2.72082	0.00651198	0.0453228	chr4-5672105-5672811	Trpm8
chr4-5680760-5681957...94319	7.02029	-1.35148	0.364528	-3.70749	0.000209325	0.0037907	chr4-5680760-5681957	Trpm8
chr4-5698348-5699739...94324	12.0535	-0.705099	0.231431	-3.04669	0.00231376	0.0221676	chr4-5698348-5699739	Trpm8
chr4-5728488-5730144...94333	14.2954	-1.64362	0.373458	-4.40108	1.07714e-05	0.000368154	chr4-5728488-5730144	Trpm8
chr4-5755245-5756319...94342	12.6	-1.13309	0.289715	-3.91106	9.18907e-05	0.00200244	chr4-5755245-5756319	Trpm8
chr4-5767732-5769108...94344	8.91729	-1.15844	0.400897	-2.88961	0.00385717	0.0316843	chr4-5767732-5769108	Trpm8
chr4-5771212-5773026...94345	11.0575	-1.20999	0.306221	-3.95137	7.77066e-05	0.00175665	chr4-5771212-5773026	Trpm8
chr4-5784942-5785480...94348	4.85891	0.900474	0.290315	3.10172	0.00192402	0.0194943	chr4-5784942-5785480	Trpm8
chr4-5793663-5794197...94353	7.61451	1.0145	0.209004	4.85396	1.21018e-06	6.26766e-05	chr4-5793663-5794197	Trpm8
chr4-5960901-5961837...94376	2.10738	-2.54912	0.737019	-3.45869	0.000542812	0.00777657	chr4-5960901-5961837	Trpm8
chr4-6044239-6045184...94389	4.76321	-1.37202	0.511372	-2.68303	0.00729594	0.0489373	chr4-6044239-6045184	Trpm8
chr4-6221634-6222548...94423	5.06839	-1.17308	0.407277	-2.88031	0.00397285	0.0323435	chr4-6221634-6222548	Trpm8
chr4-6259287-6259706...94431	2.81769	-2.63934	0.69441	-3.80084	0.000144204	0.00284479	chr4-6259287-6259706	Trpm8
chr4-6277179-6278335...94435	8.99702	-1.2437	0.447028	-2.78215	0.00539999	0.039872	chr4-6277179-6278335	Trpm8
chr4-6332888-6333843...94443	6.15113	1.60062	0.352299	4.54336	5.53653e-06	0.000215335	chr4-6332888-6333843	Trpm8
chr4-6362322-6362937...94452	11.5472	-2.05228	0.328269	-6.2518	4.05737e-10	6.70293e-08	chr4-6362322-6362937	Trpm8
chr4-6377733-6378631...94456	12.89	-0.996055	0.366983	-2.71417	0.00664414	0.0459436	chr4-6377733-6378631	Trpm8
chr4-6397781-6398169...94463	3.44556	-1.25867	0.449333	-2.80118	0.00509154	0.0383329	chr4-6397781-6398169	Trpm8
chr4-6409211-6409425...94468	1.10863	1.27046	0.394489	3.22051	0.00127961	0.0145181	chr4-6409211-6409425	Trpm8
chr4-6425493-6426459...94471	8.46257	0.771629	0.284365	2.71352	0.00665731	0.0460006	chr4-6425493-6426459	Trpm8
chr4-6436154-6436707...94475	2.78456	0.796923	0.288459	2.76269	0.00573266	0.0415513	chr4-6436154-6436707	Trpm8
chr4-6452509-6455059...94482	39.5263	0.592418	0.133497	4.4377	9.09253e-06	0.000322294	chr4-6452509-6455059	Trpm8
chr4-6600691-6601809...94506	2.69672	1.42801	0.362583	3.93843	8.2018e-05	0.00183544	chr4-6600691-6601809	Trpm8
chr4-6680789-6681310...94513	1.09399	1.322	0.355272	3.72109	0.000198366	0.00363088	chr4-6680789-6681310	Trpm8
chr4-6682081-6682332...94514	0.833992	1.86086	0.4078	4.56317	5.03864e-06	0.000199507	chr4-6682081-6682332	Trpm8
chr4-6688211-6689349...94516	5.09348	0.732253	0.254356	2.87885	0.00399132	0.0324429	chr4-6688211-6689349	Trpm8
chr4-6697422-6697825...94519	1.10278	1.7488	0.359803	4.86043	1.17133e-06	6.09806e-05	chr4-6697422-6697825	Trpm8
chr4-6708702-6708867...94520	0.860069	2.1147	0.391851	5.39668	6.78839e-08	5.7121e-06	chr4-6708702-6708867	Trpm8
chr4-6712112-6713060...94521	3.29667	1.86759	0.337414	5.53501	3.1121e-08	2.97066e-06	chr4-6712112-6713060	Trpm8
chr4-6729497-6730410...94524	8.45192	1.35641	0.337583	4.01801	5.86912e-05	0.00141539	chr4-6729497-6730410	Trpm8
chr4-6749164-6749887...94530	9.19598	0.889666	0.225712	3.9416	8.09401e-05	0.00181452	chr4-6749164-6749887	Trpm8
chr4-6758984-6759490...94532	1.06107	1.73847	0.376018	4.62337	3.77554e-06	0.00015836	chr4-6758984-6759490	Trpm8
chr4-6766600-6767790...94533	10.6448	1.38478	0.258326	5.36059	8.29524e-08	6.77033e-06	chr4-6766600-6767790	Trpm8
chr4-6772542-6773692...94534	8.26718	1.21011	0.242058	4.99927	5.75475e-07	3.3829e-05	chr4-6772542-6773692	Trpm8
chr4-6842162-6843169...94548	3.6159	1.32629	0.372549	3.56005	0.000370779	0.00584608	chr4-6842162-6843169	Trpm8
chr4-6844033-6844333...94549	0.928548	3.53326	0.353443	9.99671	1.57548e-23	2.79425e-20	chr4-6844033-6844333	Trpm8
chr4-6858199-6859082...94551	1.65196	1.63338	0.39357	4.15016	3.32247e-05	0.000904116	chr4-6858199-6859082	Trpm8
chr4-6866592-6867165...94552	1.97673	1.67941	0.448921	3.741	0.00018329	0.00341762	chr4-6866592-6867165	Trpm8
chr4-6873180-6874315...94553	3.85889	2.84892	0.266543	10.6884	1.15365e-26	3.21055e-23	chr4-6873180-6874315	Trpm8
chr4-6901680-6902803...94558	1.64974	1.10463	0.336433	3.28335	0.00102582	0.0123815	chr4-6901680-6902803	Trpm8
chr4-6913026-6913936...94560	3.37438	1.84498	0.404427	4.56197	5.06762e-06	0.000200399	chr4-6913026-6913936	Trpm8
chr4-6938387-6938925...94565	1.06109	1.29039	0.409475	3.15132	0.00162532	0.0172351	chr4-6938387-6938925	Trpm8
chr4-6973684-6974074...94571	1.29976	1.10697	0.388418	2.84995	0.00437255	0.0345762	chr4-6973684-6974074	Trpm8
chr4-6989275-6989772...94574	2.74208	1.67612	0.243009	6.89734	5.29837e-12	1.35549e-09	chr4-6989275-6989772	Trpm8
chr4-6989888-6991683...94575	11.8008	2.09619	0.164305	12.7579	2.81768e-37	2.75571e-33	chr4-6989888-6991683	Trpm8
chr4-7093673-7094193...94583	0.956617	1.82408	0.501071	3.64036	0.000272256	0.0046342	chr4-7093673-7094193	Trpm8
chr4-7214460-7215597...94600	4.50548	1.53486	0.356607	4.30408	1.67684e-05	0.000524199	chr4-7214460-7215597	Trpm8
chr4-7391717-7391878...94617	34.9508	0.718379	0.175155	4.1014	4.10655e-05	0.0010692	chr4-7391717-7391878	Trpm8
chr4-7429088-7429574...94620	1.24504	1.85038	0.562378	3.29029	0.00100086	0.0121643	chr4-7429088-7429574	Trpm8
chr4-7954070-7954678...94665	0.814457	1.60559	0.40354	3.97877	6.92725e-05	0.00160985	chr4-7954070-7954678	Trpm8
chr4-7954912-7955479...94666	0.962146	2.56674	0.390792	6.56806	5.09762e-11	1.05689e-08	chr4-7954912-7955479	Trpm8
chr4-8125862-8126583...94688	1.49133	-2.87793	0.676911	-4.25156	2.12282e-05	0.000631921	chr4-8125862-8126583	Trpm8
chr4-8164901-8165558...94696	4.18933	-1.72436	0.575974	-2.99382	0.00275505	0.025072	chr4-8164901-8165558	Trpm8
chr4-8175240-8175568...94698	1.15601	-2.11035	0.7568	-2.78851	0.00529506	0.0393562	chr4-8175240-8175568	Trpm8
chr4-8205329-8206287...94709	1.98854	-2.73608	0.741139	-3.69172	0.000222742	0.00397669	chr4-8205329-8206287	Trpm8
chr4-8210972-8211536...94713	2.66901	-2.18039	0.771593	-2.82582	0.00471592	0.0364132	chr4-8210972-8211536	Trpm8
chr4-8238556-8239429...94721	5.53958	-1.11843	0.417622	-2.67808	0.00740458	0.0494027	chr4-8238556-8239429	Trpm8
chr4-8311159-8312225...94731	2.84567	-2.16932	0.758834	-2.85876	0.004253	0.0339256	chr4-8311159-8312225	Trpm8
chr4-8366920-8368345...94735	12.1287	-0.711514	0.252771	-2.81486	0.00487984	0.037267	chr4-8366920-8368345	Trpm8
chr4-8373681-8374281...94736	3.2323	-2.07821	0.616345	-3.37184	0.00074669	0.00984741	chr4-8373681-8374281	Trpm8
chr4-8514973-8516107...94754	8.0763	-1.49803	0.40173	-3.72895	0.000192283	0.00354379	chr4-8514973-8516107	Trpm8
chr4-8535266-8536480...94756	34.7194	0.650874	0.126306	5.15315	2.56146e-07	1.73211e-05	chr4-8535266-8536480	Trpm8
chr4-8575384-8576810...94764	11.4879	-1.63526	0.326969	-5.00126	5.69556e-07	3.3556e-05	chr4-8575384-8576810	Trpm8
chr4-8647018-8648447...94778	36.1815	0.697476	0.130312	5.35236	8.68143e-08	7.03687e-06	chr4-8647018-8648447	Trpm8
chr4-8662944-8663425...94782	1.71388	1.58739	0.340369	4.66373	3.10532e-06	0.000134893	chr4-8662944-8663425	Trpm8
chr4-8689835-8692215...94787	36.8171	0.582007	0.134396	4.33053	1.48748e-05	0.000477195	chr4-8689835-8692215	Trpm8
chr4-8810520-8811646...94822	6.77959	-1.12848	0.371637	-3.03651	0.00239337	0.0226913	chr4-8810520-8811646	Trpm8
chr4-8837346-8838100...94829	3.12455	-1.63488	0.542931	-3.0112	0.00260215	0.0240684	chr4-8837346-8838100	Trpm8
chr4-8851868-8852198...94832	1.04648	-1.86689	0.686983	-2.71752	0.00657732	0.0456318	chr4-8851868-8852198	Trpm8
chr4-8856594-8856933...94834	2.15838	-3.09081	0.708642	-4.36159	1.29118e-05	0.000426286	chr4-8856594-8856933	Trpm8
chr4-8891498-8892689...94842	11.4987	-0.77541	0.285237	-2.71847	0.00655844	0.0455543	chr4-8891498-8892689	Trpm8
chr4-8896224-8897500...94843	6.94602	-1.11779	0.37274	-2.99885	0.00270997	0.0247658	chr4-8896224-8897500	Trpm8
chr4-8938596-8939553...94855	6.58713	-1.32468	0.426735	-3.10421	0.00190788	0.0193789	chr4-8938596-8939553	Trpm8
chr4-8953215-8954998...94861	10.55	-1.25445	0.336606	-3.72677	0.000193953	0.00356895	chr4-8953215-8954998	Trpm8
chr4-9024210-9025066...94874	3.98261	1.67347	0.336116	4.97884	6.3965e-07	3.69355e-05	chr4-9024210-9025066	Trpm8
chr4-9053606-9054098...94879	1.21358	1.77423	0.480765	3.69044	0.000223869	0.00399185	chr4-9053606-9054098	Trpm8
chr4-9055388-9055599...94880	0.86792	1.78443	0.363361	4.91089	9.0663e-07	4.93232e-05	chr4-9055388-9055599	Trpm8
chr4-9055743-9056430...94881	2.03087	1.1685	0.301103	3.88073	0.000104145	0.00221216	chr4-9055743-9056430	Trpm8
chr4-9110178-9111019...94894	6.67413	-2.00034	0.46084	-4.34063	1.42077e-05	0.000459543	chr4-9110178-9111019	Trpm8
chr4-9135558-9137185...94901	22.5952	0.434483	0.13654	3.1821	0.00146209	0.0160001	chr4-9135558-9137185	Trpm8
chr4-9161227-9162421...94905	2.30809	1.37467	0.302899	4.53837	5.66898e-06	0.000219365	chr4-9161227-9162421	Trpm8
chr4-9184229-9185602...94909	7.47251	0.650048	0.224714	2.89277	0.00381856	0.0314782	chr4-9184229-9185602	Trpm8
chr4-9233502-9235515...94922	14.693	-0.889564	0.289427	-3.07354	0.00211538	0.0208218	chr4-9233502-9235515	Trpm8
chr4-9269194-9270731...94930	15.2117	0.854697	0.206327	4.14244	3.43637e-05	0.000927883	chr4-9269194-9270731	Trpm8
chr4-9285442-9285653...94937	0.909334	1.56266	0.396875	3.9374	8.23676e-05	0.00184074	chr4-9285442-9285653	Trpm8
chr4-9305177-9305861...94943	5.33002	1.44507	0.318509	4.53698	5.70656e-06	0.000220402	chr4-9305177-9305861	Trpm8
chr4-9306204-9306520...94944	1.66255	1.78947	0.358353	4.99358	5.92695e-07	3.46408e-05	chr4-9306204-9306520	Trpm8
chr4-9315353-9316342...94947	5.37365	0.843354	0.294567	2.86303	0.0041961	0.0336197	chr4-9315353-9316342	Trpm8
chr4-9321783-9322591...94949	5.75469	1.59011	0.244834	6.49464	8.32322e-11	1.63927e-08	chr4-9321783-9322591	Trpm8
chr4-9398041-9399196...94966	3.08563	1.31592	0.246901	5.32975	9.83496e-08	7.82367e-06	chr4-9398041-9399196	Trpm8
chr4-9404813-9405406...94967	2.13346	0.996971	0.331877	3.00403	0.00266425	0.0244662	chr4-9404813-9405406	Trpm8
chr4-9406272-9406698...94968	1.43216	0.993334	0.370034	2.68444	0.00726507	0.0488007	chr4-9406272-9406698	Trpm8
chr4-9422920-9424138...94974	7.21453	0.841961	0.26166	3.21777	0.0012919	0.0146246	chr4-9422920-9424138	Trpm8
chr4-9551188-9552234...95012	6.98245	-1.69716	0.489458	-3.46743	0.000525461	0.00758965	chr4-9551188-9552234	Trpm8
chr4-9556666-9556925...95013	1.14414	-2.0846	0.699495	-2.98015	0.0028811	0.0258878	chr4-9556666-9556925	Trpm8
chr4-9606188-9607342...95027	7.21288	-1.69504	0.372774	-4.5471	5.43911e-06	0.000212415	chr4-9606188-9607342	Trpm8
chr4-9608678-9609250...95028	3.97372	-1.77933	0.519846	-3.42281	0.000619774	0.00858281	chr4-9608678-9609250	Trpm8
chr4-9610124-9610709...95029	5.59424	-1.02562	0.323226	-3.17307	0.00150834	0.0163492	chr4-9610124-9610709	Trpm8
chr4-9614285-9615006...95030	4.85909	-1.64419	0.458036	-3.58965	0.000331123	0.00537226	chr4-9614285-9615006	Trpm8
chr4-9615627-9616519...95031	5.5312	-1.43052	0.395586	-3.6162	0.000298958	0.00497298	chr4-9615627-9616519	Trpm8
chr4-9624273-9624784...95033	1.80698	-2.68909	0.697637	-3.85457	0.000115935	0.0024018	chr4-9624273-9624784	Trpm8
chr4-9630591-9631528...95035	2.93468	-1.51634	0.491799	-3.08325	0.00204755	0.0203732	chr4-9630591-9631528	Trpm8
chr4-9632231-9634356...95036	7.36123	-1.0113	0.343406	-2.9449	0.0032306	0.0280599	chr4-9632231-9634356	Trpm8
chr4-9635972-9636200...95038	1.14679	-2.37758	0.755278	-3.14795	0.0016442	0.0173713	chr4-9635972-9636200	Trpm8
chr4-9647339-9648487...95044	15.2269	-1.96684	0.307448	-6.3973	1.58147e-10	2.89487e-08	chr4-9647339-9648487	Trpm8
chr4-9648507-9649183...95045	4.46759	-1.2236	0.400423	-3.05578	0.00224475	0.0217114	chr4-9648507-9649183	Trpm8
chr4-9667235-9667806...95049	9.10719	-1.38888	0.355864	-3.90282	9.50766e-05	0.00205668	chr4-9667235-9667806	Trpm8
chr4-9705801-9707946...95053	6.74606	-2.74971	0.582348	-4.72176	2.33808e-06	0.000107484	chr4-9705801-9707946	Trpm8
chr4-9708549-9709064...95054	1.68337	-2.7973	0.782853	-3.57322	0.000352624	0.00562854	chr4-9708549-9709064	Trpm8
chr4-9758203-9759450...95058	5.5125	-3.30139	0.719575	-4.58797	4.47575e-06	0.000181739	chr4-9758203-9759450	Trpm8
chr4-9769766-9771908...95059	21.328	-0.831074	0.190005	-4.37395	1.22017e-05	0.000407702	chr4-9769766-9771908	Trpm8
chr4-9780086-9780483...95062	3.23977	-1.95711	0.547636	-3.57375	0.000351911	0.00561951	chr4-9780086-9780483	Trpm8
chr4-9782607-9783225...95063	2.57254	-2.91848	0.707149	-4.1271	3.67364e-05	0.000977757	chr4-9782607-9783225	Trpm8
chr4-9783452-9784050...95064	2.35028	-2.75376	0.704404	-3.90935	9.25456e-05	0.00201347	chr4-9783452-9784050	Trpm8
chr4-9789190-9790096...95066	2.85712	-1.56065	0.540466	-2.88759	0.00388201	0.0318227	chr4-9789190-9790096	Trpm8
chr4-9879535-9880112...95085	1.27265	1.99021	0.422576	4.7097	2.48085e-06	0.000112891	chr4-9879535-9880112	Trpm8
chr4-9888854-9889302...95086	1.14958	2.67114	0.539241	4.95351	7.2888e-07	4.11101e-05	chr4-9888854-9889302	Trpm8
chr4-9897818-9898874...95087	5.43542	-1.61771	0.374869	-4.31541	1.5931e-05	0.000503574	chr4-9897818-9898874	Trpm8
chr4-10051053-10051982...95103	3.74947	-2.11101	0.651563	-3.23992	0.00119565	0.0138265	chr4-10051053-10051982	Trpm8
chr4-10054507-10055021...95105	1.27837	1.26199	0.441024	2.86151	0.00421632	0.0337296	chr4-10054507-10055021	Trpm8
chr4-10079621-10080421...95113	2.41274	1.65936	0.417251	3.97689	6.98229e-05	0.00162015	chr4-10079621-10080421	Trpm8
chr4-10197298-10198085...95124	2.8135	-1.74654	0.603823	-2.89248	0.00382218	0.0314951	chr4-10197298-10198085	Trpm8
chr4-10254215-10254743...95136	2.56381	-2.27503	0.6928	-3.28382	0.00102411	0.012369	chr4-10254215-10254743	Trpm8
chr4-10691084-10692495...95180	6.89603	1.24797	0.241095	5.17626	2.26372e-07	1.56256e-05	chr4-10691084-10692495	Trpm8
chr4-10797031-10797529...95199	1.5461	1.99434	0.520362	3.8326	0.000126798	0.00257586	chr4-10797031-10797529	Trpm8
chr4-10883735-10884828...95214	7.60571	-1.83893	0.454778	-4.04358	5.26409e-05	0.00129774	chr4-10883735-10884828	Trpm8
chr4-10975913-10977461...95237	6.33145	-1.1964	0.387325	-3.08889	0.00200905	0.0200994	chr4-10975913-10977461	Trpm8
chr4-11006978-11008361...95243	43.9563	0.504863	0.13942	3.62116	0.000293283	0.00490168	chr4-11006978-11008361	Trpm8
chr4-11018986-11019160...95245	1.05239	1.19404	0.437398	2.72988	0.0063358	0.0444691	chr4-11018986-11019160	Trpm8
chr4-11019211-11019486...95246	1.39441	1.06476	0.356622	2.98567	0.00282959	0.0255533	chr4-11019211-11019486	Trpm8
chr4-11070657-11071081...95262	2.87081	-1.70656	0.556621	-3.06593	0.00216992	0.021188	chr4-11070657-11071081	Trpm8
chr4-11075343-11076561...95263	19.5115	0.666459	0.155911	4.27461	1.91476e-05	0.000582705	chr4-11075343-11076561	Trpm8
chr4-11109618-11110645...95271	4.59072	1.3899	0.47036	2.95496	0.00312709	0.0274224	chr4-11109618-11110645	Trpm8
chr4-11141866-11143087...95279	2.48886	1.29655	0.285566	4.54028	5.61792e-06	0.000217882	chr4-11141866-11143087	Trpm8
chr4-11151937-11152468...95281	8.07104	1.02094	0.290451	3.51501	0.000439742	0.00664597	chr4-11151937-11152468	Trpm8
chr4-11155735-11156841...95282	31.1892	0.401716	0.150054	2.67714	0.0074253	0.0494859	chr4-11155735-11156841	Trpm8
chr4-11190306-11192365...95289	52.7922	0.719228	0.1219	5.90015	3.63174e-09	4.656e-07	chr4-11190306-11192365	Trpm8
chr4-11253516-11254822...95302	34.7237	0.415504	0.120854	3.43806	0.000585907	0.0082361	chr4-11253516-11254822	Trpm8
chr4-11308293-11308929...95310	8.61341	1.38489	0.256151	5.40655	6.42489e-08	5.44774e-06	chr4-11308293-11308929	Trpm8
chr4-11321388-11322863...95312	24.838	0.77485	0.138754	5.58436	2.3456e-08	2.32996e-06	chr4-11321388-11322863	Trpm8
chr4-11454909-11456110...95328	9.00653	-1.01605	0.302403	-3.35992	0.000779655	0.0101575	chr4-11454909-11456110	Trpm8
chr4-11484794-11486473...95331	33.8582	0.388288	0.129991	2.98703	0.002817	0.0254834	chr4-11484794-11486473	Trpm8
chr4-11540213-11540611...95347	2.78929	-1.70224	0.568307	-2.99529	0.00274183	0.0249849	chr4-11540213-11540611	Trpm8
chr4-11732211-11732437...95387	1.03456	-1.99448	0.727476	-2.74165	0.00611319	0.043405	chr4-11732211-11732437	Trpm8
chr4-11735305-11736309...95389	2.43417	-1.73006	0.627952	-2.75509	0.00586763	0.0422007	chr4-11735305-11736309	Trpm8
chr4-11817395-11817760...95398	1.73015	-2.82529	0.808033	-3.4965	0.000471399	0.0069944	chr4-11817395-11817760	Trpm8
chr4-11853904-11854390...95404	1.81184	-2.61216	0.83729	-3.11978	0.00180986	0.0186384	chr4-11853904-11854390	Trpm8
chr4-11893776-11894601...95416	3.05917	-2.28975	0.663876	-3.44906	0.000562532	0.0079839	chr4-11893776-11894601	Trpm8
chr4-11895914-11896953...95417	7.0068	-0.973653	0.358961	-2.71242	0.00667934	0.0461013	chr4-11895914-11896953	Trpm8
chr4-11933795-11934302...95429	2.83037	1.70093	0.326592	5.2081	1.90779e-07	1.3588e-05	chr4-11933795-11934302	Trpm8
chr4-11965541-11967052...95433	61.7042	0.701369	0.139052	5.04394	4.56045e-07	2.79959e-05	chr4-11965541-11967052	Trpm8
chr4-11974268-11974825...95435	3.19135	-1.53575	0.523032	-2.93624	0.00332219	0.0285914	chr4-11974268-11974825	Trpm8
chr4-11980916-11981378...95437	2.42011	1.43631	0.28078	5.11542	3.13047e-07	2.04732e-05	chr4-11980916-11981378	Trpm8
chr4-11987696-11987938...95441	1.03439	1.22597	0.40695	3.01259	0.00259032	0.023992	chr4-11987696-11987938	Trpm8
chr4-11989251-11989463...95442	1.46199	1.51461	0.330044	4.58911	4.45148e-06	0.000180968	chr4-11989251-11989463	Trpm8
chr4-12088952-12089624...95471	12.6162	0.502306	0.175191	2.8672	0.00414125	0.0332979	chr4-12088952-12089624	Trpm8
chr4-12139766-12140536...95479	6.7805	0.747211	0.187967	3.97522	7.03129e-05	0.00162831	chr4-12139766-12140536	Trpm8
chr4-12154375-12154735...95484	0.741103	-2.07724	0.70304	-2.95465	0.00313023	0.0274423	chr4-12154375-12154735	Trpm8
chr4-12240707-12241386...95496	4.49905	1.14025	0.206812	5.51347	3.5182e-08	3.29449e-06	chr4-12240707-12241386	Trpm8
chr4-12241581-12242137...95497	1.23838	2.35115	0.293054	8.02294	1.03242e-15	5.69637e-13	chr4-12241581-12242137	Trpm8
chr4-12249101-12249428...95498	0.744768	2.96153	0.376459	7.86681	3.63786e-15	1.78147e-12	chr4-12249101-12249428	Trpm8
chr4-12272466-12272695...95501	1.20765	2.63887	0.303695	8.68919	3.6503e-18	3.05503e-15	chr4-12272466-12272695	Trpm8
chr4-12273044-12273859...95502	8.92905	2.02524	0.324588	6.23942	4.39204e-10	7.18588e-08	chr4-12273044-12273859	Trpm8
chr4-12276322-12277355...95504	4.53791	2.39933	0.273956	8.75809	1.98592e-18	1.71663e-15	chr4-12276322-12277355	Trpm8
chr4-12278215-12278728...95505	1.76589	1.26403	0.401555	3.14785	0.00164477	0.0173741	chr4-12278215-12278728	Trpm8
chr4-12305972-12306580...95510	1.86607	1.151	0.350375	3.28504	0.00101967	0.0123325	chr4-12305972-12306580	Trpm8
chr4-12306816-12307763...95511	5.51838	0.828292	0.220004	3.7649	0.000166617	0.00317517	chr4-12306816-12307763	Trpm8
chr4-12310241-12311557...95513	11.4519	0.945061	0.201364	4.69331	2.68824e-06	0.000120318	chr4-12310241-12311557	Trpm8
chr4-12317292-12317765...95515	1.20929	1.61459	0.374303	4.3136	1.60618e-05	0.000506774	chr4-12317292-12317765	Trpm8
chr4-12335938-12336728...95517	2.46867	2.05961	0.342244	6.01794	1.76648e-09	2.47106e-07	chr4-12335938-12336728	Trpm8
chr4-12347554-12348067...95519	0.735827	1.98596	0.425289	4.66968	3.01671e-06	0.00013183	chr4-12347554-12348067	Trpm8
chr4-12349316-12349657...95521	0.757945	3.38463	0.323703	10.456	1.37575e-25	3.31636e-22	chr4-12349316-12349657	Trpm8
chr4-12353480-12354054...95522	1.20148	2.33793	0.438267	5.33449	9.5811e-08	7.6609e-06	chr4-12353480-12354054	Trpm8
chr4-12369674-12370198...95523	0.961657	1.86985	0.358871	5.21036	1.88477e-07	1.34661e-05	chr4-12369674-12370198	Trpm8
chr4-12379809-12380647...95525	5.09856	2.42186	0.393958	6.14751	7.87105e-10	1.20765e-07	chr4-12379809-12380647	Trpm8
chr4-12384019-12384658...95526	6.60238	1.84441	0.3802	4.85115	1.22745e-06	6.33148e-05	chr4-12384019-12384658	Trpm8
chr4-12387482-12388389...95527	2.61133	1.3542	0.399253	3.39185	0.000694232	0.00932971	chr4-12387482-12388389	Trpm8
chr4-12419101-12419737...95533	1.89368	1.21814	0.335143	3.63469	0.000278311	0.00471104	chr4-12419101-12419737	Trpm8
chr4-12421753-12422064...95534	1.30435	1.80092	0.519197	3.46867	0.000523046	0.00756562	chr4-12421753-12422064	Trpm8
chr4-12427336-12427965...95535	1.62888	2.44782	0.279925	8.74457	2.23863e-18	1.92535e-15	chr4-12427336-12427965	Trpm8
chr4-12429064-12429678...95536	0.919152	1.63303	0.394934	4.13494	3.55053e-05	0.000952025	chr4-12429064-12429678	Trpm8
chr4-12457904-12458537...95538	4.58958	0.873628	0.255296	3.42203	0.000621565	0.00859892	chr4-12457904-12458537	Trpm8
chr4-12460549-12462392...95540	13.3834	0.816834	0.249437	3.27471	0.00105772	0.0126629	chr4-12460549-12462392	Trpm8
chr4-12474571-12476496...95541	7.52961	0.746834	0.263872	2.83029	0.0046506	0.0360706	chr4-12474571-12476496	Trpm8
chr4-12506529-12507786...95547	6.81176	0.962477	0.213938	4.49886	6.83198e-06	0.000255668	chr4-12506529-12507786	Trpm8
chr4-12517802-12518914...95549	2.01667	1.58494	0.364308	4.35055	1.35797e-05	0.00044308	chr4-12517802-12518914	Trpm8
chr4-12524946-12525175...95551	1.20122	2.5386	0.327901	7.74198	9.78788e-15	4.3911e-12	chr4-12524946-12525175	Trpm8
chr4-12560176-12561395...95560	4.23262	1.38753	0.329197	4.21489	2.49897e-05	0.000720947	chr4-12560176-12561395	Trpm8
chr4-12566347-12567256...95563	5.81556	-1.62081	0.54093	-2.99634	0.0027324	0.0249264	chr4-12566347-12567256	Trpm8
chr4-12578218-12578588...95567	2.69851	1.1152	0.345944	3.22365	0.00126569	0.0144075	chr4-12578218-12578588	Trpm8
chr4-12791862-12793435...95602	10.8263	1.08435	0.276177	3.92628	8.62708e-05	0.00190816	chr4-12791862-12793435	Trpm8
chr4-12869549-12870912...95615	18.3859	0.858329	0.270998	3.16729	0.00153867	0.0165777	chr4-12869549-12870912	Trpm8
chr4-12975453-12975843...95641	1.71925	-2.90352	0.717126	-4.04883	5.14741e-05	0.00127522	chr4-12975453-12975843	Trpm8
chr4-12983605-12984938...95643	3.7513	-1.84812	0.605999	-3.04971	0.00229064	0.0220121	chr4-12983605-12984938	Trpm8
chr4-13059402-13059870...95653	0.738172	1.61701	0.423415	3.81896	0.000134015	0.00268944	chr4-13059402-13059870	Trpm8
chr4-13240673-13241132...95683	2.58443	1.33097	0.362959	3.667	0.00024541	0.004282	chr4-13240673-13241132	Trpm8
chr4-13324758-13325218...95703	1.22216	1.46719	0.429106	3.41918	0.000628112	0.00866358	chr4-13324758-13325218	Trpm8
chr4-13408334-13408644...95720	1.45472	1.27476	0.428387	2.97573	0.00292293	0.0261411	chr4-13408334-13408644	Trpm8
chr4-13409238-13410102...95721	7.62105	1.14691	0.361061	3.17651	0.00149061	0.0162161	chr4-13409238-13410102	Trpm8
chr4-13410886-13411611...95723	4.11248	1.04145	0.364713	2.85554	0.00429641	0.0341682	chr4-13410886-13411611	Trpm8
chr4-13436300-13436732...95728	1.47469	1.378	0.344568	3.99922	6.35516e-05	0.0015066	chr4-13436300-13436732	Trpm8
chr4-13462782-13463434...95734	7.30041	-1.84704	0.524457	-3.52182	0.000428602	0.0065262	chr4-13462782-13463434	Trpm8
chr4-13599698-13601171...95762	11.4519	1.47485	0.255699	5.76789	8.02691e-09	9.2592e-07	chr4-13599698-13601171	Trpm8
chr4-13742624-13745365...95781	49.2919	0.690384	0.174334	3.96012	7.49118e-05	0.00170893	chr4-13742624-13745365	Trpm8
chr4-13750140-13752045...95783	17.8768	0.9109	0.174718	5.21353	1.85282e-07	1.32794e-05	chr4-13750140-13752045	Trpm8
chr4-13764615-13765217...95785	2.15474	1.2527	0.295131	4.24457	2.19014e-05	0.000648073	chr4-13764615-13765217	Trpm8
chr4-13765356-13765969...95786	2.49546	1.16243	0.308679	3.76581	0.000166007	0.00316624	chr4-13765356-13765969	Trpm8
chr4-13766586-13767100...95787	2.19357	0.939318	0.309106	3.03882	0.00237504	0.0225656	chr4-13766586-13767100	Trpm8
chr4-13771863-13772484...95789	3.30997	1.57565	0.419929	3.75217	0.00017531	0.00330173	chr4-13771863-13772484	Trpm8
chr4-13775445-13775895...95791	3.45694	0.895167	0.309598	2.89139	0.00383541	0.0315646	chr4-13775445-13775895	Trpm8
chr4-13784471-13786094...95794	14.1549	0.596973	0.197196	3.02731	0.00246742	0.0231779	chr4-13784471-13786094	Trpm8
chr4-13886540-13886893...95829	2.178	1.52183	0.318486	4.77832	1.7677e-06	8.59743e-05	chr4-13886540-13886893	Trpm8
chr4-13889265-13889920...95830	3.90146	1.19458	0.277819	4.29983	1.70925e-05	0.000532037	chr4-13889265-13889920	Trpm8
chr4-13890622-13890880...95831	1.36572	1.29335	0.418941	3.08718	0.00202066	0.0201842	chr4-13890622-13890880	Trpm8
chr4-13895597-13896908...95833	4.61411	1.39282	0.275986	5.0467	4.49497e-07	2.76932e-05	chr4-13895597-13896908	Trpm8
chr4-13903276-13903779...95834	2.40179	-2.21724	0.761786	-2.91058	0.00360758	0.0302696	chr4-13903276-13903779	Trpm8
chr4-14001718-14002881...95853	5.34259	-0.936214	0.328258	-2.85207	0.00434356	0.0344177	chr4-14001718-14002881	Trpm8
chr4-14201061-14202556...95875	4.01426	-1.31843	0.454119	-2.90328	0.00369279	0.0307488	chr4-14201061-14202556	Trpm8
chr4-14260585-14262194...95878	9.65936	-1.11464	0.372631	-2.99128	0.00277814	0.0252238	chr4-14260585-14262194	Trpm8
chr4-14458408-14459424...95901	5.52248	-1.66188	0.49652	-3.34706	0.000816738	0.010503	chr4-14458408-14459424	Trpm8
chr4-14642201-14642895...95927	3.32235	0.925086	0.306277	3.02042	0.00252425	0.0235514	chr4-14642201-14642895	Trpm8
chr4-14646628-14646971...95929	1.65063	-2.42833	0.717387	-3.38497	0.000711855	0.00950416	chr4-14646628-14646971	Trpm8
chr4-14664480-14665136...95931	1.61986	-2.80707	0.895203	-3.13568	0.00171454	0.0179072	chr4-14664480-14665136	Trpm8
chr4-14732251-14732754...95942	1.25578	1.94842	0.445552	4.37306	1.22519e-05	0.000408877	chr4-14732251-14732754	Trpm8
chr4-14826005-14827048...95963	29.9161	0.390644	0.132143	2.95621	0.00311441	0.0273561	chr4-14826005-14827048	Trpm8
chr4-15002732-15003350...96005	2.273	1.55708	0.285006	5.46334	4.67254e-08	4.16733e-06	chr4-15002732-15003350	Trpm8
chr4-15012223-15013732...96008	6.07843	0.854675	0.30446	2.80719	0.00499762	0.0378565	chr4-15012223-15013732	Trpm8
chr4-15042051-15043143...96014	5.93627	1.51547	0.210847	7.18751	6.59853e-13	2.04037e-10	chr4-15042051-15043143	Trpm8
chr4-15090520-15091720...96034	5.91726	1.42477	0.35206	4.04695	5.18884e-05	0.00128325	chr4-15090520-15091720	Trpm8
chr4-15131904-15132238...96046	0.940129	1.92747	0.348414	5.53212	3.16383e-08	3.00746e-06	chr4-15131904-15132238	Trpm8
chr4-15134403-15134807...96047	1.22101	1.81956	0.349961	5.19931	2.00025e-07	1.41348e-05	chr4-15134403-15134807	Trpm8
chr4-15148149-15150025...96052	20.6348	0.651124	0.1828	3.56195	0.000368112	0.00581635	chr4-15148149-15150025	Trpm8
chr4-15151912-15152604...96053	8.69362	-1.04401	0.333988	-3.12589	0.00177266	0.0183546	chr4-15151912-15152604	Trpm8
chr4-15215078-15215542...96063	1.30662	1.87521	0.447895	4.18672	2.83009e-05	0.000795553	chr4-15215078-15215542	Trpm8
chr4-15242794-15244667...96066	4.67753	-2.31078	0.584959	-3.95033	7.80433e-05	0.00176228	chr4-15242794-15244667	Trpm8
chr4-15251856-15253072...96068	5.06211	-1.1958	0.393302	-3.04042	0.00236251	0.0224762	chr4-15251856-15253072	Trpm8
chr4-15265206-15266709...96070	34.8999	0.652008	0.165779	3.933	8.38915e-05	0.00186599	chr4-15265206-15266709	Trpm8
chr4-15274481-15275541...96072	10.3291	1.15141	0.424405	2.71301	0.00666754	0.0460464	chr4-15274481-15275541	Trpm8
chr4-15391833-15393231...96103	12.6447	-0.860475	0.316807	-2.71609	0.0066058	0.045771	chr4-15391833-15393231	Trpm8
chr4-15550359-15550909...96125	1.99942	1.5226	0.486136	3.13205	0.00173592	0.0180776	chr4-15550359-15550909	Trpm8
chr4-15726939-15727512...96157	3.58954	1.69479	0.382784	4.42755	9.53083e-06	0.00033471	chr4-15726939-15727512	Trpm8
chr4-15772312-15773263...96162	6.42108	-1.23622	0.344104	-3.59257	0.000327431	0.00532599	chr4-15772312-15773263	Trpm8
chr4-15957658-15958704...96196	25.286	0.423373	0.136197	3.10853	0.00188019	0.0191699	chr4-15957658-15958704	Trpm8
chr4-16013542-16014531...96210	32.9284	0.573819	0.145013	3.95703	7.5888e-05	0.00172671	chr4-16013542-16014531	Trpm8
chr4-16093886-16094938...96226	3.75099	-2.16383	0.652062	-3.31844	0.000905215	0.0113181	chr4-16093886-16094938	Trpm8
chr4-16130968-16131638...96240	1.66888	-2.60508	0.690775	-3.77124	0.000162441	0.00311415	chr4-16130968-16131638	Trpm8
chr4-16162968-16164375...96246	62.7868	0.702394	0.129154	5.43843	5.3751e-08	4.69244e-06	chr4-16162968-16164375	Trpm8
chr4-17163688-17164441...96301	1.66598	-2.07722	0.767978	-2.70479	0.00683477	0.0468118	chr4-17163688-17164441	Trpm8
chr4-17353734-17354581...96312	1.80539	-2.28778	0.757006	-3.02215	0.00250989	0.0234519	chr4-17353734-17354581	Trpm8
chr4-17381053-17381652...96314	2.67989	-2.85879	0.809162	-3.53303	0.000410822	0.0063174	chr4-17381053-17381652	Trpm8
chr4-17627159-17628463...96319	3.94705	-1.78968	0.632463	-2.8297	0.00465918	0.0361111	chr4-17627159-17628463	Trpm8
chr4-17852673-17854619...96334	27.432	0.652102	0.133737	4.87599	1.08263e-06	5.71012e-05	chr4-17852673-17854619	Trpm8
chr4-17910994-17911576...96347	2.06851	1.41559	0.320508	4.41669	1.00222e-05	0.000348074	chr4-17910994-17911576	Trpm8
chr4-18054342-18055030...96379	1.95508	1.25524	0.347696	3.61017	0.000305994	0.00506099	chr4-18054342-18055030	Trpm8
chr4-18075243-18075953...96388	1.5056	1.33757	0.336767	3.9718	7.13323e-05	0.00164536	chr4-18075243-18075953	Trpm8
chr4-18310898-18311729...96415	4.74012	-3.43066	0.802802	-4.27335	1.92554e-05	0.000585465	chr4-18310898-18311729	Trpm8
chr4-18685978-18686346...96435	1.64935	-2.29932	0.751341	-3.06029	0.00221123	0.0214726	chr4-18685978-18686346	Trpm8
chr4-18693012-18693678...96437	2.79873	-2.73052	0.766236	-3.56354	0.000365881	0.00578993	chr4-18693012-18693678	Trpm8
chr4-18967591-18968143...96454	1.95215	2.08793	0.333474	6.26114	3.82165e-10	6.35955e-08	chr4-18967591-18968143	Trpm8
chr4-19332690-19333538...96473	3.71616	0.753383	0.24979	3.01606	0.00256083	0.0237968	chr4-19332690-19333538	Trpm8
chr4-19367053-19367545...96478	1.51242	1.865	0.344914	5.40713	6.40427e-08	5.4316e-06	chr4-19367053-19367545	Trpm8
chr4-19473460-19474319...96487	3.12287	1.8107	0.541999	3.34078	0.000835433	0.0106745	chr4-19473460-19474319	Trpm8
chr4-19550152-19550671...96501	3.41484	-1.85316	0.592505	-3.12767	0.00176201	0.0182751	chr4-19550152-19550671	Trpm8
chr4-19574541-19575681...96512	28.8588	0.564289	0.147956	3.81389	0.000136794	0.00273287	chr4-19574541-19575681	Trpm8
chr4-19671347-19672644...96544	7.73717	-1.41912	0.479297	-2.96084	0.00306804	0.0270592	chr4-19671347-19672644	Trpm8
chr4-19677157-19678216...96546	6.08204	-1.51319	0.447344	-3.3826	0.000718019	0.0095675	chr4-19677157-19678216	Trpm8
chr4-19708374-19709579...96556	32.3918	0.68456	0.133247	5.13752	2.78382e-07	1.85427e-05	chr4-19708374-19709579	Trpm8
chr4-19718728-19719539...96560	4.5848	-1.37312	0.493097	-2.78468	0.00535802	0.0396837	chr4-19718728-19719539	Trpm8
chr4-19750992-19751242...96566	0.851768	-2.2106	0.794289	-2.78312	0.00538395	0.0397982	chr4-19750992-19751242	Trpm8
chr4-19904381-19905006...96584	1.05395	-2.55785	0.727772	-3.51463	0.000440365	0.00665363	chr4-19904381-19905006	Trpm8
chr4-20041616-20042676...96610	22.5063	0.616987	0.15279	4.03813	5.38793e-05	0.00132204	chr4-20041616-20042676	Trpm8
chr4-20057679-20059157...96614	2.65865	1.35367	0.283731	4.77096	1.83349e-06	8.82571e-05	chr4-20057679-20059157	Trpm8
chr4-20093801-20094251...96622	1.61919	2.12944	0.445769	4.77699	1.77938e-06	8.63581e-05	chr4-20093801-20094251	Trpm8
chr4-20095624-20096235...96624	1.15971	1.26594	0.391062	3.2372	0.0012071	0.0139206	chr4-20095624-20096235	Trpm8
chr4-20163499-20165262...96636	14.7673	-0.878613	0.29942	-2.93438	0.00334217	0.028712	chr4-20163499-20165262	Trpm8
chr4-20219477-20220230...96638	2.08476	1.80906	0.401816	4.50221	6.72515e-06	0.000252416	chr4-20219477-20220230	Trpm8
chr4-20334789-20335293...96655	0.772426	-2.15502	0.742235	-2.90343	0.00369104	0.0307402	chr4-20334789-20335293	Trpm8
chr4-20340169-20340626...96658	1.24429	-2.46243	0.840106	-2.93109	0.00337774	0.0289232	chr4-20340169-20340626	Trpm8
chr4-20388923-20389413...96667	1.09694	-2.10877	0.761024	-2.77097	0.00558904	0.0408267	chr4-20388923-20389413	Trpm8
chr4-20450473-20451662...96676	5.00365	-1.37358	0.482962	-2.84407	0.00445409	0.0350079	chr4-20450473-20451662	Trpm8
chr4-20671235-20671599...96722	1.15578	1.26667	0.426119	2.97257	0.00295323	0.026331	chr4-20671235-20671599	Trpm8
chr4-20694262-20695732...96729	2.72145	-2.08048	0.642668	-3.23726	0.00120682	0.0139179	chr4-20694262-20695732	Trpm8
chr4-21019779-21020461...96774	2.92651	-2.21119	0.792658	-2.78959	0.00527754	0.0392728	chr4-21019779-21020461	Trpm8
chr4-21026633-21027109...96777	1.17019	-2.27316	0.83257	-2.7303	0.00632772	0.0444333	chr4-21026633-21027109	Trpm8
chr4-21157936-21159124...96790	4.85063	-1.73313	0.504516	-3.43524	0.000592037	0.00830078	chr4-21157936-21159124	Trpm8
chr4-21173021-21173596...96791	1.20782	-2.0252	0.689637	-2.93661	0.0033182	0.0285655	chr4-21173021-21173596	Trpm8
chr4-21267072-21267796...96805	3.30114	1.2585	0.413999	3.03987	0.00236677	0.0225073	chr4-21267072-21267796	Trpm8
chr4-21273151-21273666...96807	1.13582	1.24856	0.443479	2.81539	0.00487188	0.0372271	chr4-21273151-21273666	Trpm8
chr4-21566335-21568347...96836	4.17154	-1.82835	0.593249	-3.08192	0.00205668	0.020432	chr4-21566335-21568347	Trpm8
chr4-21775729-21777030...96872	20.6664	0.487196	0.144866	3.36307	0.000770817	0.010073	chr4-21775729-21777030	Trpm8
chr4-21804782-21805179...96882	1.64989	1.06959	0.318829	3.35475	0.000794356	0.0102906	chr4-21804782-21805179	Trpm8
chr4-21825185-21826830...96887	18.3619	0.932085	0.264991	3.51741	0.000435773	0.00660552	chr4-21825185-21826830	Trpm8
chr4-21847464-21848644...96893	35.1973	0.522863	0.121481	4.30407	1.67688e-05	0.000524199	chr4-21847464-21848644	Trpm8
chr4-21900099-21900775...96902	4.53064	-1.66565	0.465729	-3.57643	0.000348316	0.00557661	chr4-21900099-21900775	Trpm8
chr4-21930760-21932899...96908	39.951	0.581021	0.137637	4.2214	2.42791e-05	0.000703947	chr4-21930760-21932899	Trpm8
chr4-21950793-21952107...96912	10.6789	0.520717	0.167245	3.1135	0.00184881	0.0189318	chr4-21950793-21952107	Trpm8
chr4-22007429-22007685...96933	1.92567	1.68521	0.302876	5.56403	2.63608e-08	2.57736e-06	chr4-22007429-22007685	Trpm8
chr4-22102265-22102639...96954	1.8976	-2.79774	0.743123	-3.76483	0.00016666	0.00317569	chr4-22102265-22102639	Trpm8
chr4-22146780-22147617...96967	2.41217	-2.76201	0.776358	-3.55765	0.000374184	0.00588594	chr4-22146780-22147617	Trpm8
chr4-22347093-22348088...97001	3.30612	-1.75419	0.608905	-2.88089	0.00396559	0.0323036	chr4-22347093-22348088	Trpm8
chr4-22357107-22358367...97003	31.607	0.417283	0.136955	3.04687	0.00231239	0.0221582	chr4-22357107-22358367	Trpm8
chr4-22378443-22380286...97007	11.7744	-0.837421	0.244542	-3.42444	0.000616061	0.00854348	chr4-22378443-22380286	Trpm8
chr4-22856448-22857176...97054	1.3169	-2.1834	0.72925	-2.99403	0.00275319	0.0250584	chr4-22856448-22857176	Trpm8
chr4-23878965-23880601...97135	6.60828	-1.78823	0.468261	-3.81887	0.000134065	0.00269025	chr4-23878965-23880601	Trpm8
chr4-24280030-24280964...97171	1.44809	-2.29121	0.795291	-2.88097	0.00396457	0.0322976	chr4-24280030-24280964	Trpm8
chr4-24558323-24558692...97205	1.68693	-1.90479	0.710069	-2.68254	0.00730663	0.048984	chr4-24558323-24558692	Trpm8
chr4-24641815-24643147...97227	3.33842	-1.29992	0.436623	-2.97722	0.00290876	0.0260574	chr4-24641815-24643147	Trpm8
chr4-24813561-24814313...97265	4.03554	-1.47458	0.468223	-3.1493	0.00163663	0.0173134	chr4-24813561-24814313	Trpm8
chr4-24814924-24815306...97266	1.42447	-1.9743	0.68806	-2.86937	0.00411286	0.0331413	chr4-24814924-24815306	Trpm8
chr4-24818255-24818967...97267	1.75074	-1.94424	0.68879	-2.82269	0.00476227	0.0366661	chr4-24818255-24818967	Trpm8
chr4-24838412-24838843...97273	1.60365	1.36244	0.403143	3.37953	0.000726086	0.00964473	chr4-24838412-24838843	Trpm8
chr4-24965353-24967208...97302	20.3261	0.429849	0.141241	3.04336	0.00233953	0.0223301	chr4-24965353-24967208	Trpm8
chr4-25028230-25029249...97319	3.4769	1.45655	0.347162	4.19559	2.72157e-05	0.000771766	chr4-25028230-25029249	Trpm8
chr4-25101389-25102002...97331	2.8092	1.59032	0.412988	3.85078	0.000117745	0.00243251	chr4-25101389-25102002	Trpm8
chr4-25251286-25251620...97348	1.16578	1.22841	0.38245	3.21195	0.00131836	0.0148378	chr4-25251286-25251620	Trpm8
chr4-25998190-25998893...97401	1.16087	-2.07636	0.749958	-2.76863	0.00562917	0.0410218	chr4-25998190-25998893	Trpm8
chr4-26345922-26347130...97429	19.3903	0.478498	0.150736	3.17442	0.00150139	0.016296	chr4-26345922-26347130	Trpm8
chr4-26544026-26544257...97455	0.760052	-2.00953	0.693921	-2.89591	0.00378065	0.0312613	chr4-26544026-26544257	Trpm8
chr4-26649870-26650354...97462	0.86474	3.17282	0.47978	6.61308	3.76403e-11	8.05271e-09	chr4-26649870-26650354	Trpm8
chr4-26803686-26804614...97479	1.94843	-2.75811	0.739612	-3.72913	0.000192142	0.00354254	chr4-26803686-26804614	Trpm8
chr4-28064430-28065114...97532	3.40706	-1.42107	0.519035	-2.73792	0.00618293	0.0437514	chr4-28064430-28065114	Trpm8
chr4-28140739-28141088...97544	1.31691	1.57138	0.462905	3.39461	0.000687267	0.00926375	chr4-28140739-28141088	Trpm8
chr4-28812724-28814319...97591	29.1809	0.684186	0.159736	4.28324	1.84192e-05	0.000564755	chr4-28812724-28814319	Trpm8
chr4-28814687-28815930...97592	24.4407	0.736678	0.185523	3.97081	7.16289e-05	0.00165109	chr4-28814687-28815930	Trpm8
chr4-28909947-28910514...97607	1.1349	-2.2801	0.725742	-3.14175	0.00167944	0.0176358	chr4-28909947-28910514	Trpm8
chr4-29117854-29118479...97631	2.66689	-2.89035	0.820014	-3.52476	0.000423872	0.00646838	chr4-29117854-29118479	Trpm8
chr4-29131906-29132422...97633	0.965827	1.7228	0.510939	3.37183	0.000746707	0.00984741	chr4-29131906-29132422	Trpm8
chr4-29170174-29170848...97639	2.18054	-2.92191	0.797171	-3.66535	0.000247003	0.00430322	chr4-29170174-29170848	Trpm8
chr4-29307219-29308163...97651	5.20307	-1.44715	0.463426	-3.12272	0.0017919	0.0185001	chr4-29307219-29308163	Trpm8
chr4-29320764-29321523...97654	1.6387	-2.47254	0.77572	-3.18742	0.00143549	0.01579	chr4-29320764-29321523	Trpm8
chr4-30130370-30130983...97716	1.28997	-2.4865	0.729167	-3.41005	0.000649515	0.00888895	chr4-30130370-30130983	Trpm8
chr4-30190208-30190921...97722	3.97298	1.24035	0.41982	2.95449	0.00313188	0.0274525	chr4-30190208-30190921	Trpm8
chr4-30261866-30262632...97726	9.73883	-1.19632	0.314704	-3.80142	0.000143868	0.00283972	chr4-30261866-30262632	Trpm8
chr4-30467314-30468466...97745	5.64934	1.74212	0.346138	5.03302	4.82813e-07	2.93392e-05	chr4-30467314-30468466	Trpm8
chr4-30564605-30565296...97748	1.59524	1.80641	0.496357	3.63933	0.000273351	0.00464751	chr4-30564605-30565296	Trpm8
chr4-30665245-30665905...97753	1.73651	-2.63806	0.719801	-3.66498	0.000247354	0.00430802	chr4-30665245-30665905	Trpm8
chr4-30791791-30792065...97773	1.24103	-2.08634	0.690004	-3.02366	0.00249733	0.0233668	chr4-30791791-30792065	Trpm8
chr4-30952244-30952781...97780	1.7075	1.52655	0.455329	3.35263	0.000800471	0.0103499	chr4-30952244-30952781	Trpm8
chr4-30983393-30984180...97782	4.34875	1.08035	0.379505	2.84673	0.00441712	0.0348158	chr4-30983393-30984180	Trpm8
chr4-31039266-31040447...97787	4.93429	-1.28233	0.389883	-3.28901	0.00100539	0.0122051	chr4-31039266-31040447	Trpm8
chr4-31041436-31041867...97788	1.50216	-2.1509	0.800902	-2.6856	0.00723999	0.0486717	chr4-31041436-31041867	Trpm8
chr4-31052200-31053395...97790	4.13903	-1.35428	0.454702	-2.97838	0.00289778	0.0259984	chr4-31052200-31053395	Trpm8
chr4-31167351-31168771...97796	3.15114	2.00224	0.3078	6.505	7.76945e-11	1.53728e-08	chr4-31167351-31168771	Trpm8
chr4-31239441-31240342...97803	3.72284	-1.67207	0.569271	-2.93722	0.00331169	0.0285319	chr4-31239441-31240342	Trpm8
chr4-31365679-31366361...97827	3.06406	1.77069	0.511584	3.46118	0.000537805	0.00771817	chr4-31365679-31366361	Trpm8
chr4-31419098-31419871...97836	3.10263	0.844468	0.255768	3.30169	0.000961028	0.011811	chr4-31419098-31419871	Trpm8
chr4-31454684-31455462...97841	2.30717	2.45868	0.318568	7.71789	1.18273e-14	5.18374e-12	chr4-31454684-31455462	Trpm8
chr4-31455499-31456325...97842	1.67819	1.16501	0.392861	2.96546	0.00302228	0.026775	chr4-31455499-31456325	Trpm8
chr4-31525640-31527354...97854	17.9348	0.641437	0.198091	3.23809	0.00120332	0.0138888	chr4-31525640-31527354	Trpm8
chr4-31636874-31637559...97874	2.03978	-2.28325	0.769822	-2.96595	0.00301748	0.026747	chr4-31636874-31637559	Trpm8
chr4-31742075-31742724...97894	2.4668	-1.9858	0.617927	-3.21366	0.00131056	0.0147816	chr4-31742075-31742724	Trpm8
chr4-31819407-31820514...97909	3.54701	1.28457	0.305072	4.2107	2.54584e-05	0.00073157	chr4-31819407-31820514	Trpm8
chr4-32049810-32050652...97963	7.17346	0.94678	0.315237	3.00339	0.00266988	0.0245055	chr4-32049810-32050652	Trpm8
chr4-32062106-32063186...97968	7.56578	-1.21469	0.342779	-3.54366	0.000394616	0.00612931	chr4-32062106-32063186	Trpm8
chr4-32095456-32095919...97975	0.917055	2.16	0.359143	6.01432	1.80642e-09	2.51973e-07	chr4-32095456-32095919	Trpm8
chr4-32151626-32154044...97988	35.8341	0.515513	0.151661	3.39911	0.000676062	0.00915526	chr4-32151626-32154044	Trpm8
chr4-32174572-32175999...97994	8.2452	-1.16304	0.393562	-2.95515	0.00312517	0.0274106	chr4-32174572-32175999	Trpm8
chr4-32176169-32177062...97995	6.08838	-1.45682	0.505521	-2.88182	0.0039539	0.0322421	chr4-32176169-32177062	Trpm8
chr4-32178500-32178681...97997	0.875777	1.48257	0.411928	3.59911	0.000319311	0.00522445	chr4-32178500-32178681	Trpm8
chr4-32188925-32189866...98001	10.8116	-1.44254	0.382863	-3.76778	0.000164708	0.00314707	chr4-32188925-32189866	Trpm8
chr4-32195834-32198318...98003	18.3715	-1.09841	0.221169	-4.96637	6.82176e-07	3.88989e-05	chr4-32195834-32198318	Trpm8
chr4-32218179-32218764...98011	3.90204	-1.63656	0.544045	-3.00814	0.00262856	0.0242412	chr4-32218179-32218764	Trpm8
chr4-32238241-32240225...98017	66.0623	0.524018	0.152995	3.42507	0.000614643	0.00853005	chr4-32238241-32240225	Trpm8
chr4-32241211-32241890...98018	18.5977	0.817584	0.238292	3.43102	0.000601311	0.00839027	chr4-32241211-32241890	Trpm8
chr4-32246735-32247242...98019	5.91943	1.20834	0.21333	5.66416	1.47745e-08	1.57207e-06	chr4-32246735-32247242	Trpm8
chr4-32249794-32251549...98021	23.0661	0.422329	0.157343	2.68413	0.00727182	0.0488311	chr4-32249794-32251549	Trpm8
chr4-32306542-32306921...98040	6.66659	-0.848457	0.293153	-2.89425	0.00380065	0.0313772	chr4-32306542-32306921	Trpm8
chr4-32319100-32320394...98044	13.9367	-0.955993	0.312855	-3.0557	0.00224533	0.0217162	chr4-32319100-32320394	Trpm8
chr4-32368165-32368798...98059	9.26042	0.762616	0.235999	3.23144	0.00123169	0.0141125	chr4-32368165-32368798	Trpm8
chr4-32374610-32375448...98061	12.0683	1.07225	0.190593	5.62586	1.84585e-08	1.89627e-06	chr4-32374610-32375448	Trpm8
chr4-32387321-32388629...98068	10.2944	0.769281	0.202424	3.80036	0.000144489	0.00284835	chr4-32387321-32388629	Trpm8
chr4-32405305-32406032...98075	16.7356	0.49961	0.178414	2.80028	0.00510577	0.0384054	chr4-32405305-32406032	Trpm8
chr4-32409299-32409908...98077	10.283	0.650886	0.227564	2.86023	0.00423337	0.0338259	chr4-32409299-32409908	Trpm8
chr4-32532768-32532986...98125	3.35664	1.16814	0.240564	4.85584	1.19875e-06	6.21909e-05	chr4-32532768-32532986	Trpm8
chr4-32540209-32540954...98128	7.86702	1.09026	0.343127	3.17744	0.00148582	0.0161778	chr4-32540209-32540954	Trpm8
chr4-32549079-32550397...98130	9.21423	-1.04926	0.320431	-3.27454	0.00105835	0.0126679	chr4-32549079-32550397	Trpm8
chr4-32557704-32558392...98131	7.55916	-1.73505	0.495696	-3.50024	0.000464839	0.00692768	chr4-32557704-32558392	Trpm8
chr4-32607278-32608038...98146	2.11254	-2.03856	0.761211	-2.67805	0.00740514	0.0494054	chr4-32607278-32608038	Trpm8
chr4-32614912-32615975...98149	33.7993	0.511478	0.139473	3.66723	0.000245191	0.00427884	chr4-32614912-32615975	Trpm8
chr4-32668358-32668685...98158	1.46432	-2.13716	0.685312	-3.11853	0.00181756	0.0186957	chr4-32668358-32668685	Trpm8
chr4-32676395-32676930...98160	1.47094	1.05284	0.371649	2.83289	0.00461286	0.0358658	chr4-32676395-32676930	Trpm8
chr4-32681845-32683248...98161	6.95544	-1.15701	0.385808	-2.99894	0.00270921	0.0247609	chr4-32681845-32683248	Trpm8
chr4-32767829-32768498...98184	1.77048	1.08806	0.355426	3.0613	0.00220379	0.0214216	chr4-32767829-32768498	Trpm8
chr4-32775612-32776818...98186	3.47281	1.01574	0.37366	2.71835	0.0065608	0.0455653	chr4-32775612-32776818	Trpm8
chr4-32799815-32801137...98191	17.029	0.542813	0.155467	3.49151	0.000480296	0.00709503	chr4-32799815-32801137	Trpm8
chr4-32823782-32825412...98195	7.65962	1.65996	0.355078	4.67491	2.94077e-06	0.000129321	chr4-32823782-32825412	Trpm8
chr4-32852120-32853157...98206	10.7343	0.922333	0.300804	3.06622	0.00216781	0.0211751	chr4-32852120-32853157	Trpm8
chr4-32860396-32862900...98208	25.3648	1.1496	0.27944	4.11395	3.88948e-05	0.00102351	chr4-32860396-32862900	Trpm8
chr4-32862988-32864622...98209	18.4293	1.00568	0.274089	3.66919	0.000243316	0.00425393	chr4-32862988-32864622	Trpm8
chr4-32878981-32879742...98214	3.14016	1.25802	0.307382	4.0927	4.26379e-05	0.0011016	chr4-32878981-32879742	Trpm8
chr4-32941434-32941864...98231	2.59658	-2.30203	0.741992	-3.1025	0.00191891	0.0194552	chr4-32941434-32941864	Trpm8
chr4-32950166-32951386...98234	20.6758	0.581381	0.172574	3.36887	0.000754763	0.00992573	chr4-32950166-32951386	Trpm8
chr4-33030425-33032003...98248	43.7702	0.624747	0.137701	4.53697	5.70672e-06	0.000220402	chr4-33030425-33032003	Trpm8
chr4-33148626-33149598...98274	5.09541	-1.08306	0.387993	-2.79145	0.00524718	0.0391231	chr4-33148626-33149598	Trpm8
chr4-33208180-33210058...98282	14.3767	0.575702	0.204588	2.81396	0.00489354	0.0373418	chr4-33208180-33210058	Trpm8
chr4-33247475-33249031...98288	73.0737	0.507346	0.129973	3.90348	9.48202e-05	0.0020523	chr4-33247475-33249031	Trpm8
chr4-33295545-33296201...98301	3.12098	-1.97848	0.634819	-3.11661	0.00182943	0.0187831	chr4-33295545-33296201	Trpm8
chr4-33309860-33310858...98303	17.3137	0.487097	0.164077	2.96871	0.00299051	0.0265775	chr4-33309860-33310858	Trpm8
chr4-33428098-33428320...98336	0.849768	1.49207	0.43696	3.41467	0.000638596	0.00877847	chr4-33428098-33428320	Trpm8
chr4-33530873-33531941...98366	3.88951	-2.17624	0.644256	-3.37791	0.0007304	0.00968572	chr4-33530873-33531941	Trpm8
chr4-33567688-33568556...98373	2.34072	1.93414	0.315	6.14015	8.24461e-10	1.25933e-07	chr4-33567688-33568556	Trpm8
chr4-33586552-33586877...98378	4.50915	1.01786	0.26143	3.89343	9.88358e-05	0.00212282	chr4-33586552-33586877	Trpm8
chr4-33587182-33587957...98379	8.512	0.705435	0.227474	3.10117	0.00192759	0.0195206	chr4-33587182-33587957	Trpm8
chr4-33588587-33590113...98380	27.9563	0.835716	0.200454	4.16912	3.05774e-05	0.000847164	chr4-33588587-33590113	Trpm8
chr4-33638162-33638959...98391	4.45862	1.75153	0.301713	5.80529	6.42562e-09	7.64512e-07	chr4-33638162-33638959	Trpm8
chr4-33663075-33665012...98396	13.2775	0.930549	0.259806	3.58171	0.000341355	0.00549762	chr4-33663075-33665012	Trpm8
chr4-33665413-33666285...98397	3.33313	0.954933	0.301205	3.17037	0.00152243	0.0164519	chr4-33665413-33666285	Trpm8
chr4-33740952-33741714...98416	7.07919	-1.64219	0.38372	-4.27966	1.87177e-05	0.000572728	chr4-33740952-33741714	Trpm8
chr4-33746286-33746909...98417	7.05494	-2.68809	0.531337	-5.05912	4.21203e-07	2.62668e-05	chr4-33746286-33746909	Trpm8
chr4-33747162-33747989...98418	5.34723	-1.89973	0.468279	-4.05683	4.9743e-05	0.00124132	chr4-33747162-33747989	Trpm8
chr4-33791868-33792837...98429	4.91571	-1.21991	0.409334	-2.98023	0.00288035	0.0258827	chr4-33791868-33792837	Trpm8
chr4-33799063-33800171...98432	4.15831	-1.84791	0.496187	-3.72423	0.000195914	0.00359716	chr4-33799063-33800171	Trpm8
chr4-33838089-33838997...98436	6.58317	-1.49025	0.409378	-3.64029	0.000272331	0.00463502	chr4-33838089-33838997	Trpm8
chr4-33845453-33846488...98438	14.1644	0.819737	0.298314	2.7479	0.00599783	0.0428303	chr4-33845453-33846488	Trpm8
chr4-33850180-33850517...98439	1.80827	-2.85963	0.706703	-4.04644	5.20024e-05	0.00128521	chr4-33850180-33850517	Trpm8
chr4-33972227-33972795...98460	1.22225	-2.377	0.758117	-3.1354	0.00171621	0.0179225	chr4-33972227-33972795	Trpm8
chr4-34114212-34114889...98475	4.63392	-1.84842	0.6071	-3.04468	0.0023293	0.0222621	chr4-34114212-34114889	Trpm8
chr4-34214360-34215797...98490	9.1757	-1.93934	0.486135	-3.9893	6.62687e-05	0.00155529	chr4-34214360-34215797	Trpm8
chr4-34234495-34235099...98496	3.98069	-1.53874	0.52757	-2.91666	0.003538	0.029863	chr4-34234495-34235099	Trpm8
chr4-34235826-34236775...98497	5.522	-1.52975	0.440369	-3.47379	0.000513163	0.00745193	chr4-34235826-34236775	Trpm8
chr4-34260993-34262863...98501	5.28971	0.885247	0.329363	2.68776	0.00719334	0.0484427	chr4-34260993-34262863	Trpm8
chr4-34273916-34274729...98505	3.24763	1.06856	0.384493	2.77915	0.00545013	0.0401315	chr4-34273916-34274729	Trpm8
chr4-34319992-34321694...98510	7.21396	-1.39991	0.43656	-3.20669	0.00134271	0.0150372	chr4-34319992-34321694	Trpm8
chr4-34337112-34338311...98513	3.70378	-1.46146	0.508051	-2.8766	0.00401985	0.0326036	chr4-34337112-34338311	Trpm8
chr4-34431401-34432904...98526	8.21219	-1.74785	0.367545	-4.75548	1.97971e-06	9.38714e-05	chr4-34431401-34432904	Trpm8
chr4-34494286-34495372...98537	5.41477	-1.84987	0.435322	-4.24944	2.14308e-05	0.000636677	chr4-34494286-34495372	Trpm8
chr4-34522382-34523724...98540	6.21276	-1.81533	0.446555	-4.06518	4.79945e-05	0.00120632	chr4-34522382-34523724	Trpm8
chr4-34550092-34551815...98544	38.3108	0.387414	0.131432	2.94763	0.00320219	0.027886	chr4-34550092-34551815	Trpm8
chr4-34634722-34636536...98559	10.3817	-1.5019	0.291068	-5.15996	2.47004e-07	1.68091e-05	chr4-34634722-34636536	Trpm8
chr4-34686379-34687856...98574	28.6951	0.441737	0.146043	3.02471	0.00248868	0.0233143	chr4-34686379-34687856	Trpm8
chr4-34740287-34740867...98586	2.44587	-2.15444	0.704648	-3.05747	0.00223214	0.0216199	chr4-34740287-34740867	Trpm8
chr4-34777873-34778863...98595	21.2147	0.630615	0.149704	4.21241	2.52657e-05	0.000727438	chr4-34777873-34778863	Trpm8
chr4-34808711-34809077...98605	1.34818	1.65953	0.370065	4.48443	7.3109e-06	0.000270194	chr4-34808711-34809077	Trpm8
chr4-34809269-34809788...98606	1.9446	1.59525	0.293551	5.43431	5.50091e-08	4.78155e-06	chr4-34809269-34809788	Trpm8
chr4-34863851-34864923...98620	4.15174	0.717066	0.265079	2.7051	0.00682828	0.0467867	chr4-34863851-34864923	Trpm8
chr4-34882356-34883416...98625	28.4221	0.58174	0.140811	4.13134	3.60652e-05	0.000963941	chr4-34882356-34883416	Trpm8
chr4-34886464-34887228...98626	17.0663	0.576121	0.136434	4.22271	2.41385e-05	0.000700701	chr4-34886464-34887228	Trpm8
chr4-34956590-34957184...98638	2.84375	-1.7652	0.562144	-3.14013	0.00168875	0.0177029	chr4-34956590-34957184	Trpm8
chr4-34957548-34958817...98639	7.63268	-0.857221	0.282876	-3.03037	0.0024425	0.023012	chr4-34957548-34958817	Trpm8
chr4-34960759-34961513...98641	5.33917	-1.05092	0.351873	-2.98663	0.00282067	0.0255027	chr4-34960759-34961513	Trpm8
chr4-34994818-34995454...98657	3.83686	-1.38487	0.495667	-2.79395	0.00520679	0.038925	chr4-34994818-34995454	Trpm8
chr4-35020654-35020992...98663	1.52437	-2.3849	0.716361	-3.32919	0.000871001	0.0110012	chr4-35020654-35020992	Trpm8
chr4-35061581-35062416...98677	3.27148	-1.78619	0.538193	-3.31887	0.000903822	0.011307	chr4-35061581-35062416	Trpm8
chr4-35108939-35109810...98689	2.55182	-1.75066	0.607452	-2.88197	0.00395196	0.0322309	chr4-35108939-35109810	Trpm8
chr4-35113783-35114688...98691	4.46165	-1.47389	0.469162	-3.14154	0.00168063	0.0176451	chr4-35113783-35114688	Trpm8
chr4-35121004-35121764...98695	3.38203	0.931984	0.335214	2.78026	0.00543149	0.0400353	chr4-35121004-35121764	Trpm8
chr4-35125302-35125749...98697	3.10165	-1.66022	0.51721	-3.20996	0.00132754	0.0149112	chr4-35125302-35125749	Trpm8
chr4-35143317-35144165...98708	12.5688	-1.03964	0.33014	-3.1491	0.00163776	0.017321	chr4-35143317-35144165	Trpm8
chr4-35168907-35171150...98715	18.7947	-1.51008	0.269374	-5.60589	2.07185e-08	2.09203e-06	chr4-35168907-35171150	Trpm8
chr4-35177595-35178632...98716	3.03417	-1.49726	0.521397	-2.87162	0.00408371	0.0329736	chr4-35177595-35178632	Trpm8
chr4-35178705-35179652...98717	2.19574	-1.96598	0.720686	-2.72793	0.00637331	0.0446417	chr4-35178705-35179652	Trpm8
chr4-35189755-35190309...98719	6.8286	-2.19518	0.488711	-4.49178	7.06304e-06	0.000262707	chr4-35189755-35190309	Trpm8
chr4-35192775-35194228...98720	11.37	-1.29091	0.349278	-3.69595	0.000219067	0.00392646	chr4-35192775-35194228	Trpm8
chr4-35202788-35204246...98721	8.54703	-1.39977	0.369319	-3.79014	0.000150562	0.00293797	chr4-35202788-35204246	Trpm8
chr4-35213248-35213842...98723	2.13347	-2.00616	0.683874	-2.93352	0.00335143	0.0287671	chr4-35213248-35213842	Trpm8
chr4-35225157-35226686...98727	43.4128	0.388449	0.135494	2.86691	0.00414495	0.0333237	chr4-35225157-35226686	Trpm8
chr4-35230023-35230190...98728	3.34638	-1.41944	0.500063	-2.83852	0.00453232	0.035434	chr4-35230023-35230190	Trpm8
chr4-35316120-35317687...98753	4.89119	-1.57718	0.472472	-3.33815	0.000843393	0.0107502	chr4-35316120-35317687	Trpm8
chr4-35356101-35356498...98759	1.60273	-2.72935	0.687931	-3.96747	7.26389e-05	0.00166987	chr4-35356101-35356498	Trpm8
chr4-35357058-35357698...98760	3.89686	-2.03286	0.534924	-3.80027	0.000144538	0.00284869	chr4-35357058-35357698	Trpm8
chr4-35477017-35477862...98782	1.61354	2.92545	0.383216	7.63395	2.27674e-14	9.40087e-12	chr4-35477017-35477862	Trpm8
chr4-35681028-35681520...98803	1.40486	-2.0816	0.75034	-2.77421	0.0055336	0.0405663	chr4-35681028-35681520	Trpm8
chr4-35690493-35690836...98804	1.87641	-3.20762	0.752882	-4.26046	2.04009e-05	0.000612246	chr4-35690493-35690836	Trpm8
chr4-35695066-35695689...98805	4.16823	-1.4064	0.486628	-2.89009	0.00385128	0.0316511	chr4-35695066-35695689	Trpm8
chr4-35722631-35723746...98813	4.59412	-1.04553	0.357897	-2.92132	0.00348551	0.0295365	chr4-35722631-35723746	Trpm8
chr4-35746942-35747286...98817	1.45972	-1.98962	0.700869	-2.83879	0.0045285	0.0354166	chr4-35746942-35747286	Trpm8
chr4-35752487-35753246...98820	4.3785	-1.64802	0.457007	-3.60612	0.000310811	0.00511954	chr4-35752487-35753246	Trpm8
chr4-35761243-35761616...98823	1.31256	-1.94586	0.700908	-2.7762	0.00549987	0.0403804	chr4-35761243-35761616	Trpm8
chr4-35764819-35765729...98825	4.02	-1.83338	0.600834	-3.05139	0.00227784	0.0219297	chr4-35764819-35765729	Trpm8
chr4-35766954-35768104...98826	4.52502	-1.51525	0.435897	-3.47617	0.000508623	0.00739824	chr4-35766954-35768104	Trpm8
chr4-35771902-35774109...98827	9.20887	-1.48365	0.33429	-4.43821	9.07109e-06	0.000321634	chr4-35771902-35774109	Trpm8
chr4-35804773-35805964...98834	3.40549	-1.59215	0.58452	-2.72387	0.00645221	0.0450388	chr4-35804773-35805964	Trpm8
chr4-35817529-35818563...98837	5.10842	-1.16569	0.431075	-2.70414	0.00684823	0.0468701	chr4-35817529-35818563	Trpm8
chr4-35823483-35824438...98839	4.28616	-2.26216	0.605216	-3.73777	0.000185661	0.00345167	chr4-35823483-35824438	Trpm8
chr4-35831888-35832552...98840	2.05748	-1.96905	0.72545	-2.71424	0.00664272	0.0459384	chr4-35831888-35832552	Trpm8
chr4-35836713-35837803...98842	3.16649	-1.84859	0.562383	-3.28706	0.00101238	0.0122656	chr4-35836713-35837803	Trpm8
chr4-35844367-35845682...98844	11.8899	-1.38839	0.339824	-4.08563	4.3957e-05	0.00112757	chr4-35844367-35845682	Trpm8
chr4-35849509-35850731...98845	10.4915	-1.93031	0.412529	-4.6792	2.87991e-06	0.000127282	chr4-35849509-35850731	Trpm8
chr4-35851352-35851869...98846	2.82706	-1.76169	0.609455	-2.8906	0.00384509	0.0316117	chr4-35851352-35851869	Trpm8
chr4-35879971-35881101...98854	6.47992	-1.42454	0.385566	-3.69468	0.000220167	0.00394078	chr4-35879971-35881101	Trpm8
chr4-35882509-35883083...98855	2.53497	-2.90281	0.745283	-3.89491	9.82366e-05	0.00211275	chr4-35882509-35883083	Trpm8
chr4-35896001-35897222...98859	3.60899	-1.29371	0.461512	-2.8032	0.00505985	0.0381673	chr4-35896001-35897222	Trpm8
chr4-35908453-35909126...98863	1.55336	-2.18671	0.688433	-3.17636	0.00149137	0.0162213	chr4-35908453-35909126	Trpm8
chr4-35916770-35917954...98866	2.95286	-2.03788	0.598067	-3.40745	0.000655733	0.00895316	chr4-35916770-35917954	Trpm8
chr4-35957634-35959359...98875	4.67352	-1.29033	0.472215	-2.73249	0.00628568	0.0442352	chr4-35957634-35959359	Trpm8
chr4-36008273-36008730...98884	1.07297	-2.30795	0.690407	-3.34288	0.000829133	0.0106158	chr4-36008273-36008730	Trpm8
chr4-36152595-36153576...98911	4.05521	-2.10677	0.567928	-3.70958	0.000207607	0.00376579	chr4-36152595-36153576	Trpm8
chr4-36164719-36165130...98914	1.32729	-2.21082	0.735052	-3.00771	0.00263225	0.0242609	chr4-36164719-36165130	Trpm8
chr4-36231380-36231965...98933	3.38231	-2.01338	0.586448	-3.43318	0.000596547	0.00834352	chr4-36231380-36231965	Trpm8
chr4-36240011-36240775...98936	1.87838	-2.34607	0.727313	-3.22566	0.00125681	0.0143302	chr4-36240011-36240775	Trpm8
chr4-36258184-36259081...98939	2.02924	-2.29461	0.705021	-3.25467	0.00113523	0.013329	chr4-36258184-36259081	Trpm8
chr4-36277175-36278111...98943	9.86716	-1.02766	0.320887	-3.20256	0.00136212	0.0151959	chr4-36277175-36278111	Trpm8
chr4-36306629-36307545...98948	4.42538	-2.07899	0.582227	-3.57076	0.000355952	0.00567028	chr4-36306629-36307545	Trpm8
chr4-36312890-36313284...98949	1.11505	-1.90758	0.7098	-2.68749	0.00719905	0.0484726	chr4-36312890-36313284	Trpm8
chr4-36318660-36319596...98950	3.75014	-1.59068	0.589477	-2.69847	0.00696592	0.0474328	chr4-36318660-36319596	Trpm8
chr4-36402289-36402597...98967	0.895462	-2.25462	0.718279	-3.13893	0.00169569	0.0177585	chr4-36402289-36402597	Trpm8
chr4-36503900-36504315...98989	1.0586	-2.10688	0.784923	-2.68418	0.00727071	0.0488264	chr4-36503900-36504315	Trpm8
chr4-36524076-36524911...98990	2.57991	-2.34423	0.696473	-3.36586	0.000763058	0.0100002	chr4-36524076-36524911	Trpm8
chr4-36617989-36618783...99006	4.17337	-1.82189	0.664179	-2.74307	0.00608669	0.0432645	chr4-36617989-36618783	Trpm8
chr4-36619349-36620022...99007	1.98087	-1.97261	0.722949	-2.72856	0.00636112	0.0445869	chr4-36619349-36620022	Trpm8
chr4-36655325-36656310...99013	2.41946	1.34065	0.41277	3.24794	0.00116243	0.0135535	chr4-36655325-36656310	Trpm8
chr4-36668659-36668991...99015	0.883998	1.50057	0.465962	3.22037	0.00128024	0.0145239	chr4-36668659-36668991	Trpm8
chr4-36775051-36775613...99039	1.2533	-2.7403	0.757657	-3.61681	0.000298256	0.0049639	chr4-36775051-36775613	Trpm8
chr4-36826285-36827592...99048	4.54202	-2.00395	0.531138	-3.77294	0.000161334	0.00309696	chr4-36826285-36827592	Trpm8
chr4-36947420-36947687...99068	1.86775	-2.1465	0.797711	-2.69082	0.00712758	0.0481762	chr4-36947420-36947687	Trpm8
chr4-37038340-37039544...99078	4.84758	-1.07725	0.384862	-2.79905	0.00512536	0.038505	chr4-37038340-37039544	Trpm8
chr4-37071300-37072022...99083	2.33433	-2.78788	0.775738	-3.59385	0.000325832	0.00530528	chr4-37071300-37072022	Trpm8
chr4-37153227-37153826...99090	1.09335	2.0768	0.518025	4.00906	6.09602e-05	0.00145667	chr4-37153227-37153826	Trpm8
chr4-37246735-37247226...99102	2.37939	-3.20193	0.723915	-4.42307	9.73076e-06	0.000340335	chr4-37246735-37247226	Trpm8
chr4-37269361-37269771...99104	0.962306	-2.22746	0.767354	-2.90278	0.00369872	0.0307809	chr4-37269361-37269771	Trpm8
chr4-37385614-37386075...99109	3.7211	-2.82009	0.793337	-3.55472	0.000378383	0.00593753	chr4-37385614-37386075	Trpm8
chr4-37487614-37488969...99119	4.83926	-2.92296	0.676257	-4.32227	1.54435e-05	0.000491158	chr4-37487614-37488969	Trpm8
chr4-38017975-38018481...99134	1.58674	-2.80743	0.722625	-3.88504	0.000102314	0.00218303	chr4-38017975-38018481	Trpm8
chr4-38198388-38199355...99141	6.41379	-1.84053	0.499219	-3.68683	0.000227064	0.00403378	chr4-38198388-38199355	Trpm8
chr4-39164638-39165046...99179	1.16048	-2.53528	0.804143	-3.15277	0.00161728	0.0171738	chr4-39164638-39165046	Trpm8
chr4-39463187-39464092...99191	3.2488	-1.4925	0.516983	-2.88695	0.00388993	0.0318685	chr4-39463187-39464092	Trpm8
chr4-39502671-39503178...99194	1.07736	-2.33139	0.845549	-2.75725	0.00582903	0.0419919	chr4-39502671-39503178	Trpm8
chr4-39531026-39531679...99197	2.05213	-2.24844	0.713195	-3.15263	0.00161806	0.017181	chr4-39531026-39531679	Trpm8
chr4-39555864-39556859...99199	2.57245	-2.58953	0.737678	-3.51037	0.000447478	0.00673582	chr4-39555864-39556859	Trpm8
chr4-39659825-39661241...99211	10.8971	-1.39922	0.321116	-4.35735	1.31646e-05	0.000433004	chr4-39659825-39661241	Trpm8
chr4-39811445-39812034...99227	1.50574	1.856	0.310478	5.97786	2.26087e-09	3.06374e-07	chr4-39811445-39812034	Trpm8
chr4-39926194-39927302...99240	2.826	2.12893	0.389695	5.46308	4.67954e-08	4.17248e-06	chr4-39926194-39927302	Trpm8
chr4-39930667-39931086...99242	1.31304	2.98701	0.461462	6.47292	9.61278e-11	1.86641e-08	chr4-39930667-39931086	Trpm8
chr4-39936992-39937441...99245	1.27852	2.67304	0.39198	6.81934	9.14628e-12	2.22674e-09	chr4-39936992-39937441	Trpm8
chr4-39991720-39992227...99251	0.860684	3.20482	0.413001	7.75983	8.50439e-15	3.85062e-12	chr4-39991720-39992227	Trpm8
chr4-39999138-39999458...99253	1.3299	2.32964	0.428386	5.43817	5.38301e-08	4.69696e-06	chr4-39999138-39999458	Trpm8
chr4-40014060-40014406...99256	1.35252	1.04303	0.381049	2.73725	0.00619553	0.0438079	chr4-40014060-40014406	Trpm8
chr4-40033045-40034275...99262	5.97312	-1.36425	0.373154	-3.65599	0.000256194	0.00442618	chr4-40033045-40034275	Trpm8
chr4-40064455-40065606...99270	3.66385	1.13439	0.423205	2.68046	0.007352	0.0491707	chr4-40064455-40065606	Trpm8
chr4-40126322-40127045...99291	3.58663	-1.28702	0.472642	-2.72304	0.00646842	0.0451079	chr4-40126322-40127045	Trpm8
chr4-40142617-40143969...99295	56.1387	0.638424	0.134008	4.76409	1.89709e-06	9.07205e-05	chr4-40142617-40143969	Trpm8
chr4-40216824-40217802...99319	9.7624	-1.93715	0.414613	-4.6722	2.97997e-06	0.000130591	chr4-40216824-40217802	Trpm8
chr4-40219324-40219636...99321	2.36953	-1.91352	0.677599	-2.82397	0.00474333	0.0365654	chr4-40219324-40219636	Trpm8
chr4-40268009-40270136...99331	40.1781	0.535195	0.13487	3.96823	7.24085e-05	0.00166581	chr4-40268009-40270136	Trpm8
chr4-40285436-40286151...99333	2.84419	0.732335	0.272093	2.69149	0.00711345	0.0481083	chr4-40285436-40286151	Trpm8
chr4-40299213-40299682...99334	1.34342	1.16503	0.422978	2.75435	0.00588086	0.0422696	chr4-40299213-40299682	Trpm8
chr4-40310661-40311469...99340	4.66585	-1.3662	0.470168	-2.90576	0.00366357	0.0305798	chr4-40310661-40311469	Trpm8
chr4-40333754-40335033...99342	3.9681	-1.49543	0.503798	-2.96831	0.00299442	0.0266025	chr4-40333754-40335033	Trpm8
chr4-40345325-40345983...99345	1.78459	1.82142	0.505466	3.60344	0.000314034	0.00515932	chr4-40345325-40345983	Trpm8
chr4-40702565-40704784...99404	40.0931	0.400436	0.134711	2.97256	0.00295324	0.026331	chr4-40702565-40704784	Trpm8
chr4-40721685-40723311...99406	53.0315	0.649509	0.125322	5.18271	2.18684e-07	1.51776e-05	chr4-40721685-40723311	Trpm8
chr4-40843386-40844946...99437	13.5964	0.616731	0.195625	3.15262	0.00161813	0.0171813	chr4-40843386-40844946	Trpm8
chr4-40853177-40854828...99440	54.8251	0.491533	0.156313	3.14454	0.00166349	0.0175097	chr4-40853177-40854828	Trpm8
chr4-40873521-40875233...99444	16.0489	0.762025	0.166508	4.57652	4.72776e-06	0.00018981	chr4-40873521-40875233	Trpm8
chr4-40886133-40887648...99447	24.0282	0.820194	0.290989	2.81864	0.00482273	0.0369663	chr4-40886133-40887648	Trpm8
chr4-40896974-40897577...99450	1.87461	-2.36385	0.730757	-3.2348	0.0012173	0.014001	chr4-40896974-40897577	Trpm8
chr4-40906293-40906499...99453	1.87654	0.906482	0.329539	2.75076	0.00594581	0.0425849	chr4-40906293-40906499	Trpm8
chr4-40939291-40939491...99462	0.888842	-2.3585	0.70858	-3.32849	0.000873178	0.0110202	chr4-40939291-40939491	Trpm8
chr4-40947622-40948931...99464	41.8574	0.522921	0.141594	3.6931	0.000221538	0.00396036	chr4-40947622-40948931	Trpm8
chr4-40969876-40971739...99468	35.4561	0.691894	0.134646	5.13862	2.76769e-07	1.8457e-05	chr4-40969876-40971739	Trpm8
chr4-41031678-41032913...99491	6.21808	1.35235	0.258017	5.2413	1.59445e-07	1.17046e-05	chr4-41031678-41032913	Trpm8
chr4-41057060-41058659...99495	13.7749	-1.29366	0.311302	-4.15565	3.24366e-05	0.000886803	chr4-41057060-41058659	Trpm8
chr4-41134721-41136679...99516	49.17	0.542422	0.129669	4.18312	2.87536e-05	0.000805699	chr4-41134721-41136679	Trpm8
chr4-41140578-41141055...99517	4.36287	0.926594	0.291853	3.17487	0.00149905	0.0162769	chr4-41140578-41141055	Trpm8
chr4-41274566-41275831...99554	30.4283	0.472833	0.132043	3.58092	0.000342393	0.00551	chr4-41274566-41275831	Trpm8
chr4-41313928-41315744...99562	28.9328	0.514773	0.13518	3.80805	0.000140068	0.00278316	chr4-41313928-41315744	Trpm8
chr4-41334797-41335605...99565	3.73593	-2.5488	0.680114	-3.7476	0.000178534	0.00335019	chr4-41334797-41335605	Trpm8
chr4-41384267-41384465...99577	2.81232	-1.4419	0.512026	-2.81606	0.00486159	0.0371707	chr4-41384267-41384465	Trpm8
chr4-41394005-41395213...99580	14.1943	0.77277	0.182654	4.23079	2.32873e-05	0.000681016	chr4-41394005-41395213	Trpm8
chr4-41464455-41465559...99589	38.7195	0.445966	0.133649	3.33685	0.000847325	0.0107841	chr4-41464455-41465559	Trpm8
chr4-41545274-41545629...99609	3.01879	0.898722	0.251591	3.57216	0.000354053	0.00564686	chr4-41545274-41545629	Trpm8
chr4-41555145-41555842...99613	4.41947	0.631725	0.233457	2.70596	0.00681082	0.0467112	chr4-41555145-41555842	Trpm8
chr4-41568103-41569991...99618	56.2137	0.68938	0.135053	5.10451	3.31645e-07	2.15127e-05	chr4-41568103-41569991	Trpm8
chr4-41589771-41590054...99622	3.02597	0.940661	0.347918	2.70368	0.00685758	0.0469097	chr4-41589771-41590054	Trpm8
chr4-41604073-41605166...99625	6.941	0.83185	0.240898	3.45312	0.000554152	0.0078987	chr4-41604073-41605166	Trpm8
chr4-41606760-41607014...99626	1.27543	2.94716	0.389965	7.55749	4.10915e-14	1.62234e-11	chr4-41606760-41607014	Trpm8
chr4-41631303-41632049...99635	3.85852	1.54963	0.253219	6.11971	9.37462e-10	1.41613e-07	chr4-41631303-41632049	Trpm8
chr4-41634090-41634673...99636	2.27493	1.15167	0.402135	2.86389	0.00418472	0.0335552	chr4-41634090-41634673	Trpm8
chr4-41639004-41640779...99637	42.8542	0.817958	0.137858	5.93333	2.96852e-09	3.90368e-07	chr4-41639004-41640779	Trpm8
chr4-41645590-41646251...99639	4.13932	1.01199	0.254475	3.97677	6.98573e-05	0.00162062	chr4-41645590-41646251	Trpm8
chr4-41652896-41654622...99641	12.871	1.05974	0.205212	5.1641	2.41602e-07	1.65006e-05	chr4-41652896-41654622	Trpm8
chr4-41660929-41661351...99643	4.85902	0.90819	0.315664	2.87708	0.00401375	0.0325704	chr4-41660929-41661351	Trpm8
chr4-41662549-41663261...99644	6.31706	1.27079	0.280766	4.52615	6.00666e-06	0.000229731	chr4-41662549-41663261	Trpm8
chr4-41664437-41665228...99645	5.58816	0.998268	0.30702	3.25148	0.00114806	0.013439	chr4-41664437-41665228	Trpm8
chr4-41666630-41666909...99646	2.65105	1.48019	0.309855	4.77705	1.77887e-06	8.63457e-05	chr4-41666630-41666909	Trpm8
chr4-41676172-41677880...99650	18.22	0.752451	0.257539	2.9217	0.00348126	0.0295136	chr4-41676172-41677880	Trpm8
chr4-41682488-41683252...99651	5.98835	0.872527	0.258468	3.37576	0.000736122	0.00973858	chr4-41682488-41683252	Trpm8
chr4-41684044-41685366...99652	11.438	1.03489	0.254612	4.06459	4.81162e-05	0.00120909	chr4-41684044-41685366	Trpm8
chr4-41688774-41689262...99653	2.67094	1.35431	0.309502	4.37576	1.21008e-05	0.000405019	chr4-41688774-41689262	Trpm8
chr4-41692005-41692292...99654	1.19481	1.41744	0.39927	3.55007	0.000385122	0.00601871	chr4-41692005-41692292	Trpm8
chr4-41708192-41708599...99660	4.0434	0.781857	0.225452	3.46795	0.000524439	0.00758093	chr4-41708192-41708599	Trpm8
chr4-41713126-41713959...99661	14.7338	0.472895	0.157686	2.99898	0.00270888	0.0247585	chr4-41713126-41713959	Trpm8
chr4-41722591-41723600...99665	17.1478	0.489324	0.161383	3.03207	0.00242885	0.0229156	chr4-41722591-41723600	Trpm8
chr4-41755004-41757366...99671	36.4915	0.480683	0.148596	3.23484	0.0012171	0.0139997	chr4-41755004-41757366	Trpm8
chr4-41773565-41774745...99676	16.8011	0.607804	0.164145	3.70286	0.000213186	0.0038462	chr4-41773565-41774745	Trpm8
chr4-42916606-42917967...99704	44.6182	0.560962	0.167089	3.35727	0.000787173	0.0102275	chr4-42916606-42917967	Trpm8
chr4-42941388-42941871...99714	10.915	0.724843	0.253497	2.85938	0.00424476	0.0338803	chr4-42941388-42941871	Trpm8
chr4-42949405-42950578...99716	45.719	0.690167	0.15969	4.32192	1.54676e-05	0.000491605	chr4-42949405-42950578	Trpm8
chr4-42958896-42960032...99718	10.2534	0.643406	0.216659	2.96968	0.00298115	0.0265204	chr4-42958896-42960032	Trpm8
chr4-42978689-42978928...99724	1.92558	0.919338	0.311264	2.95356	0.00314129	0.0275195	chr4-42978689-42978928	Trpm8
chr4-42999598-43001092...99731	48.2548	0.601602	0.129504	4.64545	3.39337e-06	0.000145194	chr4-42999598-43001092	Trpm8
chr4-43030830-43031941...99738	21.2568	0.520874	0.13803	3.77361	0.0001609	0.0030907	chr4-43030830-43031941	Trpm8
chr4-43038978-43040699...99739	38.177	0.436243	0.124382	3.50729	0.000452691	0.00679517	chr4-43038978-43040699	Trpm8
chr4-43044794-43046357...99741	29.6387	0.648066	0.15647	4.14179	3.44602e-05	0.000930121	chr4-43044794-43046357	Trpm8
chr4-43058558-43059665...99743	23.8274	0.61649	0.18595	3.31535	0.000915273	0.0114099	chr4-43058558-43059665	Trpm8
chr4-43137351-43137784...99763	1.68537	1.47344	0.506099	2.91137	0.00359851	0.0302188	chr4-43137351-43137784	Trpm8
chr4-43171063-43172153...99770	2.58601	1.19532	0.378393	3.15893	0.00158349	0.0169077	chr4-43171063-43172153	Trpm8
chr4-43208541-43210053...99777	21.0348	1.14704	0.219939	5.21526	1.83559e-07	1.31835e-05	chr4-43208541-43210053	Trpm8
chr4-43237826-43238182...99785	0.781197	2.67495	0.360116	7.42802	1.10238e-13	3.98466e-11	chr4-43237826-43238182	Trpm8
chr4-43270044-43270753...99798	6.91565	-1.73781	0.487896	-3.56183	0.000368275	0.00581828	chr4-43270044-43270753	Trpm8
chr4-43282579-43284079...99804	11.6315	-1.19184	0.355753	-3.35019	0.000807568	0.0104188	chr4-43282579-43284079	Trpm8
chr4-43287928-43288748...99806	4.86824	-2.11813	0.560216	-3.78092	0.000156251	0.00302552	chr4-43287928-43288748	Trpm8
chr4-43295657-43296818...99808	2.61193	-1.77542	0.637568	-2.78467	0.00535816	0.0396837	chr4-43295657-43296818	Trpm8
chr4-43334629-43335149...99814	1.12924	-2.58196	0.761075	-3.39251	0.00069255	0.00931405	chr4-43334629-43335149	Trpm8
chr4-43380908-43382814...99823	53.9542	0.488051	0.136329	3.57996	0.000343647	0.00552382	chr4-43380908-43382814	Trpm8
chr4-43427955-43429213...99836	12.9547	0.700625	0.164694	4.2541	2.09892e-05	0.000626659	chr4-43427955-43429213	Trpm8
chr4-43431472-43432047...99837	5.13495	0.785208	0.200112	3.92385	8.71465e-05	0.00192293	chr4-43431472-43432047	Trpm8
chr4-43441889-43443736...99839	59.2176	0.707599	0.146501	4.82999	1.36541e-06	6.92215e-05	chr4-43441889-43443736	Trpm8
chr4-43492627-43494035...99850	44.6017	0.602658	0.131735	4.57478	4.76719e-06	0.000191057	chr4-43492627-43494035	Trpm8
chr4-43499209-43500108...99851	9.58217	0.641585	0.213573	3.00405	0.00266413	0.0244658	chr4-43499209-43500108	Trpm8
chr4-43518947-43520816...99855	31.1751	0.481956	0.176519	2.73034	0.00632696	0.0444298	chr4-43518947-43520816	Trpm8
chr4-43551542-43552228...99863	3.07405	1.71353	0.376746	4.54824	5.40976e-06	0.000211476	chr4-43551542-43552228	Trpm8
chr4-43561859-43563198...99868	34.5802	0.477451	0.14979	3.18746	0.00143527	0.0157889	chr4-43561859-43563198	Trpm8
chr4-43630041-43632791...99881	46.5701	0.766252	0.135159	5.66927	1.43406e-08	1.53018e-06	chr4-43630041-43632791	Trpm8
chr4-43655755-43656934...99887	33.4247	0.849547	0.146191	5.81123	6.20142e-09	7.41639e-07	chr4-43655755-43656934	Trpm8
chr4-43668775-43670032...99889	29.0374	0.65509	0.134533	4.86936	1.1196e-06	5.86714e-05	chr4-43668775-43670032	Trpm8
chr4-43672193-43672407...99890	4.1852	0.886881	0.230283	3.85126	0.00011751	0.00242868	chr4-43672193-43672407	Trpm8
chr4-43711642-43712276...99902	3.6967	1.19911	0.243426	4.92597	8.39441e-07	4.6368e-05	chr4-43711642-43712276	Trpm8
chr4-43729587-43731956...99908	11.7402	1.38159	0.335355	4.1198	3.79209e-05	0.00100212	chr4-43729587-43731956	Trpm8
chr4-43744849-43745596...99911	3.66057	0.829555	0.279268	2.97046	0.00297354	0.0264688	chr4-43744849-43745596	Trpm8
chr4-43875096-43876397...99926	18.8346	0.56158	0.143199	3.92167	8.79365e-05	0.00193612	chr4-43875096-43876397	Trpm8
chr4-43967821-43968138...99948	1.94931	1.11369	0.312648	3.56211	0.000367892	0.00581362	chr4-43967821-43968138	Trpm8
chr4-43968314-43968988...99949	7.53773	1.06245	0.154391	6.88154	5.92096e-12	1.49026e-09	chr4-43968314-43968988	Trpm8
chr4-44019608-44020824...99961	11.2366	-0.989074	0.324535	-3.04766	0.00230629	0.0221141	chr4-44019608-44020824	Trpm8
chr4-44061851-44062934...99976	5.17182	0.907508	0.214007	4.24055	2.22971e-05	0.000657961	chr4-44061851-44062934	Trpm8
chr4-44065493-44066133...99977	6.54284	0.686517	0.203885	3.36718	0.000759398	0.00996792	chr4-44065493-44066133	Trpm8
chr4-44167299-44168686...100004	43.7156	0.481549	0.143976	3.34464	0.000823896	0.0105693	chr4-44167299-44168686	Trpm8
chr4-44200011-44200487...100010	1.74646	1.06529	0.329481	3.23325	0.0012239	0.0140543	chr4-44200011-44200487	Trpm8
chr4-44226493-44226912...100020	2.07608	1.03648	0.295299	3.50994	0.000448208	0.00674444	chr4-44226493-44226912	Trpm8
chr4-44232687-44235173...100022	60.2613	0.558235	0.145385	3.83969	0.000123189	0.00252033	chr4-44232687-44235173	Trpm8
chr4-44488371-44489352...100069	4.67492	-1.48417	0.506714	-2.92901	0.00340042	0.0290564	chr4-44488371-44489352	Trpm8
chr4-44502191-44502743...100072	1.43903	-2.26451	0.720484	-3.14304	0.00167201	0.017574	chr4-44502191-44502743	Trpm8
chr4-44522526-44523392...100079	5.52787	-1.34968	0.457623	-2.94932	0.00318477	0.0277793	chr4-44522526-44523392	Trpm8
chr4-44537906-44539416...100083	6.42827	-1.14859	0.368353	-3.11818	0.00181974	0.0187114	chr4-44537906-44539416	Trpm8
chr4-44641228-44642553...100110	5.17228	0.79479	0.293578	2.70725	0.00678432	0.0465939	chr4-44641228-44642553	Trpm8
chr4-44860008-44861171...100157	3.7176	-1.55027	0.464372	-3.33843	0.000842537	0.0107428	chr4-44860008-44861171	Trpm8
chr4-44903363-44904402...100161	4.51313	-1.83483	0.511535	-3.58692	0.000334609	0.00541691	chr4-44903363-44904402	Trpm8
chr4-44942125-44943325...100171	5.72364	-1.5055	0.482967	-3.11719	0.00182586	0.0187574	chr4-44942125-44943325	Trpm8
chr4-44981056-44982094...100181	9.44366	0.872746	0.197586	4.41704	1.00064e-05	0.00034763	chr4-44981056-44982094	Trpm8
chr4-45011580-45013379...100186	62.6771	0.648123	0.12404	5.2251	1.74062e-07	1.26072e-05	chr4-45011580-45013379	Trpm8
chr4-45035473-45035867...100190	1.97815	1.55935	0.281115	5.54703	2.90569e-08	2.79861e-06	chr4-45035473-45035867	Trpm8
chr4-45037508-45038157...100191	3.50125	1.05349	0.281629	3.74071	0.000183501	0.00342132	chr4-45037508-45038157	Trpm8
chr4-45071628-45072861...100200	5.34273	0.850185	0.23317	3.6462	0.000266149	0.00455452	chr4-45071628-45072861	Trpm8
chr4-45083650-45085026...100203	24.2575	0.63823	0.159521	4.00093	6.3094e-05	0.00149741	chr4-45083650-45085026	Trpm8
chr4-45112201-45112961...100208	5.9902	-1.33586	0.444156	-3.00763	0.00263296	0.0242661	chr4-45112201-45112961	Trpm8
chr4-45132925-45133565...100214	4.68356	-2.17378	0.597272	-3.6395	0.000273163	0.00464571	chr4-45132925-45133565	Trpm8
chr4-45146784-45147664...100218	10.3307	-1.71524	0.450947	-3.80365	0.00014258	0.00282063	chr4-45146784-45147664	Trpm8
chr4-45162492-45163373...100223	6.57183	-1.71301	0.505631	-3.38787	0.000704376	0.00942891	chr4-45162492-45163373	Trpm8
chr4-45184178-45186569...100232	47.623	0.680514	0.143445	4.74409	2.09445e-06	9.83586e-05	chr4-45184178-45186569	Trpm8
chr4-45190427-45190852...100234	6.73662	0.623999	0.225917	2.76207	0.00574356	0.0416047	chr4-45190427-45190852	Trpm8
chr4-45195314-45196757...100235	12.8886	0.629259	0.176346	3.56833	0.000359267	0.00571033	chr4-45195314-45196757	Trpm8
chr4-45201014-45202190...100236	17.7425	1.17859	0.139359	8.45726	2.73732e-17	1.96847e-14	chr4-45201014-45202190	Trpm8
chr4-45202225-45202489...100237	2.31107	0.933438	0.292123	3.19536	0.00139656	0.0154787	chr4-45202225-45202489	Trpm8
chr4-45208789-45209474...100240	6.29199	0.63852	0.220575	2.8948	0.00379404	0.0313433	chr4-45208789-45209474	Trpm8
chr4-45245872-45246433...100250	3.6935	-1.41502	0.471815	-2.99909	0.00270788	0.0247517	chr4-45245872-45246433	Trpm8
chr4-45253684-45254838...100252	17.9225	-0.63401	0.192675	-3.29057	0.000999837	0.0121554	chr4-45253684-45254838	Trpm8
chr4-45279890-45280547...100259	6.43427	0.656496	0.192178	3.41608	0.000635304	0.00874305	chr4-45279890-45280547	Trpm8
chr4-45312627-45312942...100267	1.42032	-1.91721	0.714462	-2.68343	0.00728717	0.0488995	chr4-45312627-45312942	Trpm8
chr4-45314220-45315067...100268	3.09154	-1.39689	0.487053	-2.86803	0.0041303	0.0332356	chr4-45314220-45315067	Trpm8
chr4-45330930-45332236...100271	6.03167	-1.71208	0.532787	-3.21344	0.00131155	0.0147908	chr4-45330930-45332236	Trpm8
chr4-45341409-45342969...100272	35.1152	0.480508	0.128148	3.74963	0.000177098	0.00333027	chr4-45341409-45342969	Trpm8
chr4-45370696-45371655...100279	3.89195	-1.65686	0.522096	-3.17348	0.00150623	0.0163343	chr4-45370696-45371655	Trpm8
chr4-45408138-45409571...100290	40.0565	0.492858	0.135123	3.64747	0.000264833	0.00453854	chr4-45408138-45409571	Trpm8
chr4-45467271-45468412...100301	5.17663	-1.58569	0.568063	-2.7914	0.00524804	0.0391259	chr4-45467271-45468412	Trpm8
chr4-45472454-45473718...100302	7.81293	-1.25489	0.406768	-3.08504	0.00203527	0.0202859	chr4-45472454-45473718	Trpm8
chr4-45489048-45489937...100304	4.04902	-2.3888	0.663683	-3.5993	0.00031907	0.00522126	chr4-45489048-45489937	Trpm8
chr4-45500265-45500633...100310	1.37561	-1.96395	0.7223	-2.71902	0.00654759	0.0455031	chr4-45500265-45500633	Trpm8
chr4-45509859-45510754...100314	5.02129	-2.10296	0.585971	-3.58886	0.000332132	0.00538513	chr4-45509859-45510754	Trpm8
chr4-45535320-45536229...100323	5.48768	-2.12949	0.564863	-3.76993	0.000163291	0.00312611	chr4-45535320-45536229	Trpm8
chr4-45569294-45569792...100327	1.4808	-2.34399	0.708685	-3.30753	0.000941234	0.0116384	chr4-45569294-45569792	Trpm8
chr4-45625540-45626541...100346	4.26205	-2.12332	0.624113	-3.40214	0.000668596	0.00908145	chr4-45625540-45626541	Trpm8
chr4-45687634-45688745...100357	3.14535	-1.55934	0.56656	-2.7523	0.00591785	0.0424446	chr4-45687634-45688745	Trpm8
chr4-45703995-45705228...100362	6.61523	-1.63511	0.402668	-4.06068	4.89306e-05	0.00122515	chr4-45703995-45705228	Trpm8
chr4-45723821-45724417...100364	2.24376	1.20844	0.342326	3.53009	0.000415423	0.00637317	chr4-45723821-45724417	Trpm8
chr4-45729648-45730534...100366	4.84573	-2.52345	0.638848	-3.95	7.81528e-05	0.00176417	chr4-45729648-45730534	Trpm8
chr4-45763450-45764433...100375	4.83195	-1.52286	0.427995	-3.55811	0.000373527	0.00588087	chr4-45763450-45764433	Trpm8
chr4-45767635-45768585...100377	4.76635	-1.7545	0.496168	-3.53609	0.000406095	0.00626158	chr4-45767635-45768585	Trpm8
chr4-45769932-45770873...100378	7.02728	-1.97813	0.536675	-3.6859	0.000227893	0.00404376	chr4-45769932-45770873	Trpm8
chr4-45788425-45790013...100382	8.50648	-1.92425	0.450747	-4.26903	1.96323e-05	0.000594181	chr4-45788425-45790013	Trpm8
chr4-45798817-45799546...100384	5.38136	-1.09627	0.365479	-2.99953	0.00270399	0.024725	chr4-45798817-45799546	Trpm8
chr4-45819088-45820393...100389	7.34925	-1.58845	0.411295	-3.86207	0.000112428	0.00234361	chr4-45819088-45820393	Trpm8
chr4-45830819-45832445...100393	8.02998	-1.08019	0.373458	-2.89239	0.00382325	0.0314975	chr4-45830819-45832445	Trpm8
chr4-45932712-45933528...100412	4.56689	-2.24846	0.541901	-4.1492	3.3364e-05	0.000907473	chr4-45932712-45933528	Trpm8
chr4-45964844-45965095...100417	1.13248	-1.97355	0.678142	-2.91023	0.00361163	0.0302963	chr4-45964844-45965095	Trpm8
chr4-45965540-45966300...100418	3.92431	-1.3772	0.462685	-2.97654	0.00291519	0.0260978	chr4-45965540-45966300	Trpm8
chr4-45971924-45973734...100419	47.006	0.446217	0.135747	3.28712	0.00101219	0.0122637	chr4-45971924-45973734	Trpm8
chr4-46048869-46049592...100439	6.06426	-1.0812	0.391201	-2.7638	0.00571329	0.0414561	chr4-46048869-46049592	Trpm8
chr4-46052091-46052366...100440	1.76201	-2.39998	0.755109	-3.17833	0.00148128	0.0161423	chr4-46052091-46052366	Trpm8
chr4-46055032-46055622...100442	6.07205	-1.08849	0.317506	-3.42824	0.000607507	0.00845432	chr4-46055032-46055622	Trpm8
chr4-46073541-46074341...100449	7.12829	-1.22439	0.312695	-3.91561	9.01754e-05	0.00197525	chr4-46073541-46074341	Trpm8
chr4-46076462-46077335...100450	5.55673	-1.92962	0.455484	-4.23642	2.27115e-05	0.000667942	chr4-46076462-46077335	Trpm8
chr4-46079056-46079648...100451	3.20042	-2.37986	0.651374	-3.6536	0.000258588	0.00445809	chr4-46079056-46079648	Trpm8
chr4-46080306-46080495...100452	1.55156	-2.34537	0.672152	-3.48935	0.000484193	0.00713633	chr4-46080306-46080495	Trpm8
chr4-46089411-46090216...100457	5.96845	-2.21774	0.573803	-3.86498	0.000111097	0.0023218	chr4-46089411-46090216	Trpm8
chr4-46095321-46095839...100460	5.70083	-1.13171	0.363612	-3.11241	0.00185564	0.0189819	chr4-46095321-46095839	Trpm8
chr4-46103729-46104610...100463	6.56242	-1.18294	0.317594	-3.7247	0.000195551	0.00359223	chr4-46103729-46104610	Trpm8
chr4-46115862-46116969...100467	9.48252	-1.04488	0.260082	-4.0175	5.88178e-05	0.00141795	chr4-46115862-46116969	Trpm8
chr4-46132866-46133926...100473	10.0794	-1.43589	0.450866	-3.18474	0.00144884	0.0158956	chr4-46132866-46133926	Trpm8
chr4-46157483-46158400...100479	4.98312	-1.37434	0.500449	-2.74622	0.00602871	0.042978	chr4-46157483-46158400	Trpm8
chr4-46183482-46184380...100489	8.13671	-1.24	0.364001	-3.40658	0.000657833	0.00897586	chr4-46183482-46184380	Trpm8
chr4-46195629-46196843...100493	34.5192	0.523021	0.143164	3.65329	0.000258901	0.0044628	chr4-46195629-46196843	Trpm8
chr4-46202034-46203071...100494	7.42368	0.544938	0.194759	2.79801	0.00514188	0.0385787	chr4-46202034-46203071	Trpm8
chr4-46229253-46229902...100497	1.64664	-2.46084	0.705667	-3.48726	0.000487997	0.00718091	chr4-46229253-46229902	Trpm8
chr4-46303961-46305932...100506	25.8398	0.600427	0.134001	4.48078	7.43695e-06	0.000273965	chr4-46303961-46305932	Trpm8
chr4-46311780-46312436...100508	1.81008	2.27368	0.331651	6.85563	7.09969e-12	1.7636e-09	chr4-46311780-46312436	Trpm8
chr4-46361249-46361536...100519	0.956369	-1.99702	0.692361	-2.88436	0.00392212	0.0320563	chr4-46361249-46361536	Trpm8
chr4-46388873-46390057...100525	27.9272	0.491601	0.139356	3.52767	0.000419228	0.00641472	chr4-46388873-46390057	Trpm8
chr4-46445256-46445960...100532	3.61319	1.30794	0.27985	4.67372	2.95796e-06	0.00012991	chr4-46445256-46445960	Trpm8
chr4-46450535-46452623...100533	62.3032	0.776241	0.137233	5.65639	1.54589e-08	1.63423e-06	chr4-46450535-46452623	Trpm8
chr4-46488857-46490150...100542	24.3788	0.430105	0.132205	3.25331	0.00114069	0.0133806	chr4-46488857-46490150	Trpm8
chr4-46506459-46507671...100545	34.0228	0.72915	0.144095	5.06021	4.18785e-07	2.61542e-05	chr4-46506459-46507671	Trpm8
chr4-46540149-46540899...100554	10.8881	1.0902	0.284583	3.83087	0.000127693	0.00258923	chr4-46540149-46540899	Trpm8
chr4-46543202-46543634...100555	5.87981	-1.13394	0.335599	-3.37886	0.000727872	0.0096623	chr4-46543202-46543634	Trpm8
chr4-46546627-46547646...100557	12.7591	-0.846362	0.286146	-2.9578	0.00309845	0.0272559	chr4-46546627-46547646	Trpm8
chr4-46573759-46575298...100567	17.4932	-0.566353	0.196714	-2.87907	0.00398851	0.0324278	chr4-46573759-46575298	Trpm8
chr4-46578533-46578737...100568	0.92742	1.44465	0.392393	3.68164	0.000231742	0.00409614	chr4-46578533-46578737	Trpm8
chr4-46601086-46602405...100573	44.4266	0.602842	0.143082	4.21325	2.51717e-05	0.000725342	chr4-46601086-46602405	Trpm8
chr4-46641635-46642085...100586	1.4455	2.02077	0.320766	6.29983	2.97972e-10	5.09218e-08	chr4-46641635-46642085	Trpm8
chr4-46675108-46676058...100597	5.04117	0.921354	0.267119	3.44923	0.000562186	0.00798103	chr4-46675108-46676058	Trpm8
chr4-46704875-46705175...100606	2.44363	-1.56279	0.575159	-2.71714	0.00658484	0.045672	chr4-46704875-46705175	Trpm8
chr4-46728215-46728603...100614	4.84344	0.894663	0.236448	3.78377	0.000154472	0.00299904	chr4-46728215-46728603	Trpm8
chr4-46729514-46730066...100615	6.44246	-0.756757	0.278682	-2.71548	0.00661791	0.0458251	chr4-46729514-46730066	Trpm8
chr4-46736233-46737513...100617	15.4859	0.843622	0.168192	5.01582	5.2808e-07	3.15372e-05	chr4-46736233-46737513	Trpm8
chr4-46742302-46742814...100621	8.09698	0.599982	0.224519	2.6723	0.00753329	0.0499808	chr4-46742302-46742814	Trpm8
chr4-46754778-46755155...100625	3.11085	0.885193	0.300515	2.94558	0.00322347	0.0280172	chr4-46754778-46755155	Trpm8
chr4-46772622-46773601...100635	10.053	-0.890069	0.308063	-2.88925	0.00386166	0.0317082	chr4-46772622-46773601	Trpm8
chr4-46775965-46776312...100636	1.97238	1.64645	0.28205	5.83746	5.30034e-09	6.43831e-07	chr4-46775965-46776312	Trpm8
chr4-46782299-46782729...100639	7.29506	0.737989	0.235053	3.13967	0.0016914	0.0177228	chr4-46782299-46782729	Trpm8
chr4-46784175-46785327...100640	19.55	1.0019	0.132893	7.53919	4.72907e-14	1.84791e-11	chr4-46784175-46785327	Trpm8
chr4-46837765-46838472...100664	5.83415	-1.20089	0.329301	-3.64679	0.000265535	0.00454626	chr4-46837765-46838472	Trpm8
chr4-46902615-46903692...100689	10.5958	0.979052	0.183232	5.34324	9.12977e-08	7.35154e-06	chr4-46902615-46903692	Trpm8
chr4-46927805-46928508...100698	8.08302	0.821301	0.217393	3.77796	0.00015812	0.00305031	chr4-46927805-46928508	Trpm8
chr4-46982644-46983401...100719	5.59346	0.735734	0.214138	3.43579	0.000590828	0.00828825	chr4-46982644-46983401	Trpm8
chr4-46989942-46992442...100721	60.2183	0.610951	0.136009	4.49199	7.05601e-06	0.000262503	chr4-46989942-46992442	Trpm8
chr4-47013867-47014093...100728	1.83373	1.21239	0.302991	4.00142	6.29622e-05	0.00149501	chr4-47013867-47014093	Trpm8
chr4-47028967-47031189...100733	25.0695	0.828958	0.211623	3.91715	8.96006e-05	0.00196618	chr4-47028967-47031189	Trpm8
chr4-47035751-47038203...100735	23.7305	0.459366	0.163204	2.81468	0.00488264	0.0372825	chr4-47035751-47038203	Trpm8
chr4-47042854-47043666...100737	14.3448	0.862159	0.285301	3.02193	0.00251171	0.0234651	chr4-47042854-47043666	Trpm8
chr4-47050185-47051026...100739	10.9903	0.851587	0.159859	5.32711	9.97878e-08	7.91051e-06	chr4-47050185-47051026	Trpm8
chr4-47056791-47058034...100740	33.9674	0.837217	0.142238	5.88604	3.95561e-09	5.00929e-07	chr4-47056791-47058034	Trpm8
chr4-47074432-47075543...100745	3.76798	1.43744	0.286443	5.01823	5.21487e-07	3.1251e-05	chr4-47074432-47075543	Trpm8
chr4-47091344-47092973...100747	11.5554	0.637193	0.200491	3.17816	0.00148214	0.0161485	chr4-47091344-47092973	Trpm8
chr4-47150926-47152041...100762	4.69976	-2.07135	0.550361	-3.76361	0.000167476	0.00318733	chr4-47150926-47152041	Trpm8
chr4-47160092-47160536...100764	1.78968	-2.52575	0.780656	-3.23542	0.00121465	0.0139781	chr4-47160092-47160536	Trpm8
chr4-47161753-47162736...100765	6.3987	-1.99435	0.500062	-3.9882	6.65758e-05	0.00156079	chr4-47161753-47162736	Trpm8
chr4-47197762-47198366...100775	1.27683	-2.81184	0.734831	-3.82651	0.000129972	0.00262538	chr4-47197762-47198366	Trpm8
chr4-47207822-47208933...100778	6.29356	-1.0605	0.357848	-2.96354	0.0030412	0.0268918	chr4-47207822-47208933	Trpm8
chr4-47234632-47235844...100786	7.47656	-1.06312	0.363299	-2.92628	0.00343037	0.0292321	chr4-47234632-47235844	Trpm8
chr4-47303451-47303757...100807	1.08309	1.723	0.37952	4.53996	5.62652e-06	0.000218092	chr4-47303451-47303757	Trpm8
chr4-47352430-47353955...100821	38.2922	0.44867	0.15552	2.88497	0.00391455	0.0320135	chr4-47352430-47353955	Trpm8
chr4-47436889-47438464...100841	18.7797	0.661706	0.144102	4.59195	4.39132e-06	0.000179075	chr4-47436889-47438464	Trpm8
chr4-47473863-47475063...100844	27.189	0.464315	0.127419	3.644	0.000268429	0.00458147	chr4-47473863-47475063	Trpm8
chr4-47502478-47503329...100853	5.33544	1.06593	0.21707	4.91056	9.08177e-07	4.93916e-05	chr4-47502478-47503329	Trpm8
chr4-47603459-47604578...100870	7.17721	0.729484	0.258673	2.8201	0.0048008	0.0368615	chr4-47603459-47604578	Trpm8
chr4-47633078-47633286...100876	1.08357	1.86412	0.48388	3.85245	0.000116941	0.00241927	chr4-47633078-47633286	Trpm8
chr4-47699064-47699426...100889	0.90513	1.27912	0.444277	2.87911	0.003988	0.0324248	chr4-47699064-47699426	Trpm8
chr4-47739766-47740452...100898	2.38983	-2.49034	0.731029	-3.40663	0.000657707	0.0089745	chr4-47739766-47740452	Trpm8
chr4-48042731-48043680...100947	29.9999	1.08911	0.247587	4.3989	1.088e-05	0.000371459	chr4-48042731-48043680	Trpm8
chr4-48110345-48111186...100962	1.75774	1.1679	0.399352	2.9245	0.00345014	0.0293437	chr4-48110345-48111186	Trpm8
chr4-48124478-48125538...100964	11.0193	0.790479	0.219841	3.59568	0.00032355	0.00527689	chr4-48124478-48125538	Trpm8
chr4-48155737-48156306...100968	2.05511	1.3367	0.47065	2.84012	0.00450969	0.0353195	chr4-48155737-48156306	Trpm8
chr4-48164076-48164453...100970	1.10559	-1.92846	0.693986	-2.77882	0.00545567	0.0401575	chr4-48164076-48164453	Trpm8
chr4-48278875-48280565...101007	40.473	0.602271	0.139971	4.30283	1.68632e-05	0.000526525	chr4-48278875-48280565	Trpm8
chr4-48403234-48404215...101037	6.22785	1.3798	0.238163	5.79351	6.89317e-09	8.13076e-07	chr4-48403234-48404215	Trpm8
chr4-48472663-48473845...101059	15.8081	0.480244	0.154037	3.11773	0.0018225	0.0187315	chr4-48472663-48473845	Trpm8
chr4-48487180-48488495...101061	8.92818	-1.48886	0.42657	-3.4903	0.000482477	0.00711713	chr4-48487180-48488495	Trpm8
chr4-48530364-48532526...101068	22.596	-1.10979	0.243978	-4.54871	5.39756e-06	0.000211154	chr4-48530364-48532526	Trpm8
chr4-48539876-48541439...101069	32.8003	0.575114	0.150855	3.81236	0.000137644	0.00274567	chr4-48539876-48541439	Trpm8
chr4-48564771-48565491...101078	6.44635	-1.16121	0.399927	-2.90355	0.00368955	0.0307296	chr4-48564771-48565491	Trpm8
chr4-48584486-48586754...101086	32.2439	0.490423	0.168829	2.90484	0.00367436	0.0306444	chr4-48584486-48586754	Trpm8
chr4-48646097-48646895...101109	5.62762	-1.74512	0.452415	-3.85733	0.000114632	0.0023807	chr4-48646097-48646895	Trpm8
chr4-48760563-48761087...101138	1.70807	1.24281	0.404615	3.0716	0.00212915	0.0209135	chr4-48760563-48761087	Trpm8
chr4-48772744-48772922...101141	1.2512	1.18654	0.351294	3.37761	0.000731181	0.00969231	chr4-48772744-48772922	Trpm8
chr4-48779192-48780591...101143	16.3675	0.933834	0.244025	3.8268	0.00012982	0.00262309	chr4-48779192-48780591	Trpm8
chr4-48804339-48804901...101148	2.113	1.30697	0.445787	2.93182	0.00336984	0.0288773	chr4-48804339-48804901	Trpm8
chr4-48807993-48809245...101149	3.046	-1.86812	0.664752	-2.81025	0.00495034	0.0376258	chr4-48807993-48809245	Trpm8
chr4-48838906-48839448...101153	2.33079	-2.44487	0.688188	-3.55262	0.000381412	0.00597407	chr4-48838906-48839448	Trpm8
chr4-49212587-49213335...101223	3.44431	1.64915	0.325392	5.06819	4.01616e-07	2.52756e-05	chr4-49212587-49213335	Trpm8
chr4-49227685-49228810...101229	3.97779	1.0514	0.391926	2.68265	0.00730425	0.0489747	chr4-49227685-49228810	Trpm8
chr4-49258410-49259302...101236	3.65039	-1.67786	0.612988	-2.73719	0.00619672	0.0438136	chr4-49258410-49259302	Trpm8
chr4-49557868-49558386...101281	1.35	2.52755	0.275802	9.16435	4.98456e-20	5.4512e-17	chr4-49557868-49558386	Trpm8
chr4-49566024-49566883...101283	4.6128	-1.42652	0.471362	-3.02638	0.00247504	0.0232227	chr4-49566024-49566883	Trpm8
chr4-49596852-49598301...101292	34.3182	0.549824	0.152808	3.59815	0.000320493	0.00523804	chr4-49596852-49598301	Trpm8
chr4-49603940-49604202...101293	1.25202	-2.3644	0.679972	-3.47721	0.00050666	0.00738066	chr4-49603940-49604202	Trpm8
chr4-49666667-49667125...101311	3.00529	1.42851	0.250045	5.71303	1.10985e-08	1.21959e-06	chr4-49666667-49667125	Trpm8
chr4-49688371-49689464...101317	8.18152	0.937203	0.177061	5.2931	1.20257e-07	9.2276e-06	chr4-49688371-49689464	Trpm8
chr4-49754962-49755233...101334	1.1396	1.39284	0.419003	3.32418	0.000886774	0.0111474	chr4-49754962-49755233	Trpm8
chr4-49774119-49774403...101341	0.960089	1.49129	0.407599	3.65871	0.000253491	0.00439278	chr4-49774119-49774403	Trpm8
chr4-49792244-49793876...101345	7.33113	0.800953	0.276962	2.89192	0.00382893	0.0315254	chr4-49792244-49793876	Trpm8
chr4-49843791-49846102...101359	36.4601	0.772268	0.197557	3.90908	9.26466e-05	0.00201494	chr4-49843791-49846102	Trpm8
chr4-49858921-49859677...101362	1.89594	2.24603	0.440945	5.09367	3.51199e-07	2.25631e-05	chr4-49858921-49859677	Trpm8
chr4-49975408-49977012...101382	6.9859	1.92757	0.328986	5.85912	4.65327e-09	5.73578e-07	chr4-49975408-49977012	Trpm8
chr4-50022098-50023203...101390	2.90879	1.14672	0.342848	3.3447	0.000823722	0.0105675	chr4-50022098-50023203	Trpm8
chr4-50045400-50046126...101394	1.04685	2.58998	0.410035	6.31648	2.67582e-10	4.62128e-08	chr4-50045400-50046126	Trpm8
chr4-50110934-50112237...101404	11.1508	1.22296	0.394105	3.10314	0.00191479	0.0194249	chr4-50110934-50112237	Trpm8
chr4-51426581-51427448...101485	6.31633	-1.31052	0.378029	-3.46672	0.000526845	0.00760345	chr4-51426581-51427448	Trpm8
chr4-51617370-51618506...101503	3.78008	-1.70169	0.596883	-2.85097	0.00435861	0.0344945	chr4-51617370-51618506	Trpm8
chr4-51657304-51658842...101507	8.48748	-1.53682	0.415928	-3.69492	0.000219953	0.00393778	chr4-51657304-51658842	Trpm8
chr4-51937718-51938772...101533	9.33156	-2.01695	0.538629	-3.74461	0.000180678	0.0033805	chr4-51937718-51938772	Trpm8
chr4-52036512-52037782...101551	5.68498	-2.03118	0.595981	-3.40812	0.00065411	0.00893504	chr4-52036512-52037782	Trpm8
chr4-52264573-52265795...101577	3.6722	-1.54826	0.56294	-2.75031	0.00595387	0.0426239	chr4-52264573-52265795	Trpm8
chr4-52400195-52401443...101587	5.23076	-1.59029	0.488333	-3.25658	0.00112765	0.0132572	chr4-52400195-52401443	Trpm8
chr4-52514083-52514620...101604	1.14617	1.61848	0.446285	3.62656	0.000287223	0.00482514	chr4-52514083-52514620	Trpm8
chr4-52647709-52648475...101620	4.93588	-1.37202	0.423307	-3.2412	0.0011903	0.013784	chr4-52647709-52648475	Trpm8
chr4-52655749-52656818...101622	5.84307	-1.7813	0.535724	-3.32504	0.000884072	0.0111208	chr4-52655749-52656818	Trpm8
chr4-52696288-52697277...101625	1.34502	-2.26291	0.796701	-2.84036	0.00450633	0.0352989	chr4-52696288-52697277	Trpm8
chr4-52716024-52717041...101628	7.89787	-2.14144	0.558999	-3.83086	0.000127698	0.00258923	chr4-52716024-52717041	Trpm8
chr4-52731482-52732005...101632	1.49287	-2.03964	0.724516	-2.81517	0.00487508	0.0372439	chr4-52731482-52732005	Trpm8
chr4-52739559-52740466...101634	3.54229	-1.58303	0.484981	-3.26412	0.00109806	0.0129978	chr4-52739559-52740466	Trpm8
chr4-52748350-52748776...101636	1.13168	-2.30224	0.72897	-3.15821	0.00158743	0.0169375	chr4-52748350-52748776	Trpm8
chr4-52805462-52806111...101644	0.959124	-2.15051	0.785478	-2.73783	0.00618458	0.0437585	chr4-52805462-52806111	Trpm8
chr4-52958568-52959060...101655	3.35462	-1.52541	0.477987	-3.19132	0.00141625	0.0156364	chr4-52958568-52959060	Trpm8
chr4-52965100-52965617...101656	1.45689	-2.14299	0.766662	-2.79522	0.00518647	0.0388163	chr4-52965100-52965617	Trpm8
chr4-52965865-52966665...101657	6.17097	-1.50282	0.450397	-3.33666	0.000847918	0.0107869	chr4-52965865-52966665	Trpm8
chr4-53088762-53090022...101685	8.89955	-1.25388	0.304414	-4.119	3.80527e-05	0.00100513	chr4-53088762-53090022	Trpm8
chr4-53201831-53202262...101720	2.37905	1.10488	0.398799	2.77051	0.00559685	0.0408663	chr4-53201831-53202262	Trpm8
chr4-53217264-53219404...101723	22.2941	0.821958	0.1772	4.63859	3.5079e-06	0.000149144	chr4-53217264-53219404	Trpm8
chr4-53253389-53254309...101732	3.71485	-1.4396	0.493909	-2.91471	0.00356014	0.0299922	chr4-53253389-53254309	Trpm8
chr4-53269249-53271233...101734	9.12802	-1.14863	0.296424	-3.87496	0.000106643	0.00225209	chr4-53269249-53271233	Trpm8
chr4-53344304-53345175...101751	4.49487	1.18775	0.402633	2.94997	0.00317805	0.0277363	chr4-53344304-53345175	Trpm8
chr4-53354099-53356818...101754	21.7547	0.828314	0.195453	4.23792	2.256e-05	0.000664404	chr4-53354099-53356818	Trpm8
chr4-53396581-53397386...101762	5.64684	-0.939265	0.344432	-2.727	0.00639131	0.0447367	chr4-53396581-53397386	Trpm8
chr4-53404868-53406598...101765	6.15446	-1.05513	0.352335	-2.99469	0.00274724	0.0250215	chr4-53404868-53406598	Trpm8
chr4-53437358-53437532...101772	2.0896	-2.43524	0.713254	-3.41426	0.00063955	0.00878806	chr4-53437358-53437532	Trpm8
chr4-53439758-53441476...101773	50.29	0.676886	0.153333	4.4145	1.01244e-05	0.000350772	chr4-53439758-53441476	Trpm8
chr4-53446101-53446799...101774	15.5051	-1.05723	0.289741	-3.64887	0.000263396	0.00452114	chr4-53446101-53446799	Trpm8
chr4-53449473-53449737...101775	3.73776	-1.32266	0.425871	-3.10577	0.00189787	0.0193058	chr4-53449473-53449737	Trpm8
chr4-53450571-53451328...101776	11.0365	-1.60699	0.302972	-5.3041	1.13229e-07	8.7788e-06	chr4-53450571-53451328	Trpm8
chr4-53451667-53452245...101777	5.58778	-1.1884	0.360308	-3.29829	0.000972767	0.0119104	chr4-53451667-53452245	Trpm8
chr4-53466141-53467847...101782	12.883	-1.09251	0.3655	-2.98909	0.00279805	0.0253535	chr4-53466141-53467847	Trpm8
chr4-53474929-53475816...101784	5.33474	-1.06589	0.361174	-2.95119	0.00316552	0.0276587	chr4-53474929-53475816	Trpm8
chr4-53487726-53488362...101789	2.85305	1.08899	0.290684	3.7463	0.000179465	0.00336193	chr4-53487726-53488362	Trpm8
chr4-53511801-53513893...101797	26.8975	0.903736	0.215769	4.18843	2.80886e-05	0.000790429	chr4-53511801-53513893	Trpm8
chr4-53520891-53521627...101800	8.39902	-0.999493	0.3593	-2.78178	0.00540625	0.0399027	chr4-53520891-53521627	Trpm8
chr4-53558478-53558792...101813	2.48786	-1.59563	0.559567	-2.85154	0.00435079	0.0344514	chr4-53558478-53558792	Trpm8
chr4-53560822-53561615...101814	3.36305	-1.84444	0.629975	-2.92779	0.00341377	0.029137	chr4-53560822-53561615	Trpm8
chr4-53579373-53579583...101821	1.42647	-2.066	0.689545	-2.99618	0.00273387	0.0249323	chr4-53579373-53579583	Trpm8
chr4-53594196-53594513...101828	4.64627	0.660884	0.222044	2.97637	0.00291686	0.0261066	chr4-53594196-53594513	Trpm8
chr4-53630601-53632139...101838	33.5586	0.456377	0.14006	3.25845	0.00112023	0.0131963	chr4-53630601-53632139	Trpm8
chr4-53653405-53653695...101848	1.5199	-2.37354	0.714592	-3.32153	0.000895241	0.0112271	chr4-53653405-53653695	Trpm8
chr4-53703442-53704222...101862	5.17802	-1.28383	0.352136	-3.64582	0.000266536	0.00455838	chr4-53703442-53704222	Trpm8
chr4-53710530-53710890...101863	3.30064	-1.51518	0.479581	-3.15938	0.00158104	0.0168913	chr4-53710530-53710890	Trpm8
chr4-53713718-53714925...101864	25.2856	0.502998	0.140541	3.57901	0.000344896	0.00553876	chr4-53713718-53714925	Trpm8
chr4-53733190-53735020...101868	15.9307	-1.15496	0.309783	-3.72829	0.000192784	0.00355131	chr4-53733190-53735020	Trpm8
chr4-53746195-53746768...101871	4.01076	-1.80271	0.575256	-3.13375	0.00172586	0.018003	chr4-53746195-53746768	Trpm8
chr4-53755272-53755664...101875	2.95791	1.04454	0.350463	2.98046	0.0028782	0.0258723	chr4-53755272-53755664	Trpm8
chr4-53900259-53901277...101912	4.34394	-1.30794	0.419956	-3.11446	0.00184279	0.0188831	chr4-53900259-53901277	Trpm8
chr4-53931225-53932258...101920	9.35091	0.723517	0.194917	3.71192	0.000205694	0.00373942	chr4-53931225-53932258	Trpm8
chr4-54061661-54062549...101943	2.48753	-1.57194	0.574656	-2.73544	0.00622967	0.0439785	chr4-54061661-54062549	Trpm8
chr4-54197918-54198696...101960	1.26219	-2.50645	0.731089	-3.42838	0.000607201	0.0084511	chr4-54197918-54198696	Trpm8
chr4-54205156-54205617...101961	1.12695	-2.3091	0.728731	-3.16866	0.00153144	0.0165253	chr4-54205156-54205617	Trpm8
chr4-54265441-54266435...101971	2.37199	-2.76413	0.788152	-3.5071	0.000453025	0.00679854	chr4-54265441-54266435	Trpm8
chr4-54292207-54292682...101973	1.04479	-2.42203	0.8062	-3.00426	0.00266231	0.0244585	chr4-54292207-54292682	Trpm8
chr4-54324879-54325551...101976	1.84263	-2.37684	0.731532	-3.24912	0.00115762	0.0135119	chr4-54324879-54325551	Trpm8
chr4-54355618-54356489...101982	2.88995	-2.06653	0.685048	-3.01663	0.00255605	0.0237659	chr4-54355618-54356489	Trpm8
chr4-54371741-54372116...101986	2.0637	-2.15123	0.677929	-3.17323	0.00150751	0.0163438	chr4-54371741-54372116	Trpm8
chr4-54456518-54457121...101999	1.68721	-2.31095	0.817012	-2.82853	0.0046762	0.0362012	chr4-54456518-54457121	Trpm8
chr4-54463291-54463669...102002	2.41982	-1.89737	0.697488	-2.72028	0.00652257	0.0453762	chr4-54463291-54463669	Trpm8
chr4-54636708-54637617...102030	5.47718	-2.12153	0.598916	-3.54229	0.000396672	0.00615287	chr4-54636708-54637617	Trpm8
chr4-54646349-54647103...102032	2.32905	1.99084	0.361561	5.50622	3.66614e-08	3.40642e-06	chr4-54646349-54647103	Trpm8
chr4-54688528-54689596...102037	4.19983	-1.8618	0.591768	-3.14616	0.00165432	0.0174443	chr4-54688528-54689596	Trpm8
chr4-54709765-54710105...102038	1.40994	-2.55479	0.801358	-3.18808	0.00143223	0.0157649	chr4-54709765-54710105	Trpm8
chr4-54767174-54768294...102051	2.16275	-2.03	0.711658	-2.85249	0.00433782	0.0343841	chr4-54767174-54768294	Trpm8
chr4-54782942-54783804...102055	2.5858	-2.26072	0.762562	-2.96464	0.00303038	0.0268245	chr4-54782942-54783804	Trpm8
chr4-54811175-54811633...102063	1.6017	-2.59327	0.714593	-3.62902	0.000284499	0.0047916	chr4-54811175-54811633	Trpm8
chr4-54812921-54814453...102064	7.46385	-1.50957	0.426752	-3.53735	0.000404171	0.00624176	chr4-54812921-54814453	Trpm8
chr4-54893731-54894628...102075	4.73551	-1.46329	0.464493	-3.1503	0.00163104	0.0172743	chr4-54893731-54894628	Trpm8
chr4-54946912-54949463...102085	42.2208	0.547248	0.144001	3.8003	0.000144522	0.00284869	chr4-54946912-54949463	Trpm8
chr4-54984222-54985017...102095	7.46204	1.05077	0.308869	3.40201	0.000668928	0.00908452	chr4-54984222-54985017	Trpm8
chr4-55004426-55006695...102102	40.7458	0.532096	0.17566	3.02912	0.00245263	0.0230801	chr4-55004426-55006695	Trpm8
chr4-55061063-55061568...102117	2.29854	1.28738	0.280266	4.59344	4.36e-06	0.000178031	chr4-55061063-55061568	Trpm8
chr4-55115198-55115942...102134	1.91444	-2.14776	0.770118	-2.78888	0.00528914	0.0393306	chr4-55115198-55115942	Trpm8
chr4-55122041-55124104...102137	9.35058	-1.24421	0.388906	-3.19927	0.00137778	0.0153269	chr4-55122041-55124104	Trpm8
chr4-55128468-55128773...102140	2.12366	1.05643	0.393936	2.68173	0.00732431	0.0490516	chr4-55128468-55128773	Trpm8
chr4-55144796-55145313...102143	1.63861	-1.94479	0.721007	-2.69732	0.00698992	0.0475489	chr4-55144796-55145313	Trpm8
chr4-55172391-55173018...102150	3.59516	2.05746	0.45176	4.55432	5.25547e-06	0.000206587	chr4-55172391-55173018	Trpm8
chr4-55231634-55232149...102167	1.81807	-1.85097	0.667921	-2.77125	0.0055842	0.040801	chr4-55231634-55232149	Trpm8
chr4-55294081-55294960...102180	2.66899	1.22765	0.346063	3.54747	0.000388944	0.00606323	chr4-55294081-55294960	Trpm8
chr4-55348886-55350778...102188	67.0826	0.683031	0.139861	4.88365	1.0414e-06	5.5336e-05	chr4-55348886-55350778	Trpm8
chr4-55382241-55382596...102199	1.69714	1.05217	0.306717	3.43041	0.000602678	0.00840676	chr4-55382241-55382596	Trpm8
chr4-55423629-55424521...102215	1.84931	1.44502	0.310573	4.65274	3.2755e-06	0.00014082	chr4-55423629-55424521	Trpm8
chr4-55465712-55466045...102227	1.08832	-1.98452	0.712488	-2.78534	0.00534723	0.0396278	chr4-55465712-55466045	Trpm8
chr4-55470629-55471645...102228	5.75546	-1.0672	0.356788	-2.99113	0.00277943	0.0252329	chr4-55470629-55471645	Trpm8
chr4-55477783-55478798...102230	8.94075	-1.04484	0.253012	-4.12961	3.63385e-05	0.000969853	chr4-55477783-55478798	Trpm8
chr4-55514488-55515469...102238	19.1844	0.659675	0.159452	4.13713	3.51684e-05	0.000945137	chr4-55514488-55515469	Trpm8
chr4-55522214-55522463...102240	1.12096	-2.3482	0.78353	-2.99695	0.00272692	0.0248884	chr4-55522214-55522463	Trpm8
chr4-55525869-55526627...102241	6.29266	-1.87597	0.581819	-3.22431	0.00126275	0.0143812	chr4-55525869-55526627	Trpm8
chr4-55542393-55543464...102245	9.14844	0.895697	0.297262	3.01316	0.00258544	0.0239597	chr4-55542393-55543464	Trpm8
chr4-55554136-55554615...102246	0.968931	3.05521	0.304998	10.0172	1.28128e-23	2.30834e-20	chr4-55554136-55554615	Trpm8
chr4-55575572-55576039...102249	0.937521	1.52669	0.423875	3.60175	0.000316083	0.00518378	chr4-55575572-55576039	Trpm8
chr4-55611751-55612368...102260	2.41538	-2.49152	0.785411	-3.17225	0.00151261	0.0163814	chr4-55611751-55612368	Trpm8
chr4-55650540-55651897...102268	29.798	0.515801	0.15057	3.42565	0.000613331	0.00851814	chr4-55650540-55651897	Trpm8
chr4-55668739-55669849...102271	2.30644	-2.35633	0.706863	-3.3335	0.000857595	0.0108737	chr4-55668739-55669849	Trpm8
chr4-55689190-55690152...102277	7.6162	-1.23945	0.44102	-2.81041	0.00494791	0.0376147	chr4-55689190-55690152	Trpm8
chr4-55703152-55703900...102282	4.24365	-1.69344	0.54474	-3.10871	0.00187907	0.0191603	chr4-55703152-55703900	Trpm8
chr4-55756991-55757805...102297	1.58143	2.67396	0.271985	9.83126	8.25812e-23	1.37033e-19	chr4-55756991-55757805	Trpm8
chr4-55875192-55875716...102316	1.88264	-2.9619	0.812143	-3.64702	0.000265301	0.00454384	chr4-55875192-55875716	Trpm8
chr4-55881423-55882856...102317	4.83196	-1.45759	0.467802	-3.11583	0.00183426	0.0188171	chr4-55881423-55882856	Trpm8
chr4-55917718-55918663...102321	3.73103	-2.56103	0.773716	-3.31004	0.000932825	0.0115624	chr4-55917718-55918663	Trpm8
chr4-55927025-55927686...102323	3.07297	-1.86469	0.598492	-3.11565	0.00183543	0.0188278	chr4-55927025-55927686	Trpm8
chr4-55943758-55944588...102327	5.06453	-2.1585	0.574858	-3.75484	0.00017345	0.00327762	chr4-55943758-55944588	Trpm8
chr4-56136613-56137372...102356	7.86635	2.11598	0.386046	5.48115	4.22569e-08	3.8327e-06	chr4-56136613-56137372	Trpm8
chr4-56157211-56158385...102361	4.52407	-1.62828	0.475851	-3.42183	0.00062201	0.00860333	chr4-56157211-56158385	Trpm8
chr4-56207624-56208328...102369	3.51529	-1.57951	0.499651	-3.16123	0.00157107	0.0168167	chr4-56207624-56208328	Trpm8
chr4-56258864-56259463...102376	0.913471	-1.99776	0.727317	-2.74675	0.00601883	0.042931	chr4-56258864-56259463	Trpm8
chr4-56381719-56382545...102391	2.75313	-1.85365	0.681076	-2.72165	0.00649569	0.0452425	chr4-56381719-56382545	Trpm8
chr4-56532835-56533876...102409	10.2487	-2.03781	0.42809	-4.76023	1.9337e-06	9.21493e-05	chr4-56532835-56533876	Trpm8
chr4-56593089-56593670...102418	3.07029	-2.80222	0.68964	-4.06331	4.83816e-05	0.00121391	chr4-56593089-56593670	Trpm8
chr4-56702130-56702625...102438	1.46198	1.70541	0.370823	4.59898	4.24567e-06	0.000174152	chr4-56702130-56702625	Trpm8
chr4-56708221-56709413...102440	6.15992	2.23119	0.344626	6.47423	9.52981e-11	1.85556e-08	chr4-56708221-56709413	Trpm8
chr4-56801861-56802982...102470	29.6237	0.406758	0.149464	2.72145	0.0064996	0.0452633	chr4-56801861-56802982	Trpm8
chr4-56838780-56838969...102483	0.880346	1.11015	0.414321	2.67944	0.00737452	0.0492674	chr4-56838780-56838969	Trpm8
chr4-56863523-56866356...102490	46.8111	0.586689	0.148415	3.95303	7.71681e-05	0.0017473	chr4-56863523-56866356	Trpm8
chr4-56881876-56882442...102493	3.70994	-1.50499	0.529373	-2.84296	0.00446962	0.0351029	chr4-56881876-56882442	Trpm8
chr4-56907473-56908251...102500	6.50623	-2.12994	0.529119	-4.02545	5.68665e-05	0.00137897	chr4-56907473-56908251	Trpm8
chr4-56937050-56938059...102507	3.7819	-1.72097	0.519975	-3.30972	0.000933883	0.0115719	chr4-56937050-56938059	Trpm8
chr4-56946690-56947820...102508	22.4566	0.530589	0.156943	3.38078	0.000722809	0.00961224	chr4-56946690-56947820	Trpm8
chr4-56968929-56970380...102512	5.25522	-1.18345	0.437041	-2.70786	0.00677183	0.0465342	chr4-56968929-56970380	Trpm8
chr4-57038469-57040053...102527	16.5126	1.24306	0.277797	4.47469	7.65208e-06	0.000280082	chr4-57038469-57040053	Trpm8
chr4-57065074-57065892...102535	5.31729	0.963374	0.251989	3.82307	0.000131799	0.00265476	chr4-57065074-57065892	Trpm8
chr4-57081368-57082081...102539	3.7805	-1.24173	0.46231	-2.68592	0.007233	0.048639	chr4-57081368-57082081	Trpm8
chr4-57091232-57091849...102543	9.25866	0.809425	0.229451	3.52766	0.000419255	0.0064148	chr4-57091232-57091849	Trpm8
chr4-57141832-57143851...102558	35.7815	0.641048	0.133823	4.79027	1.66556e-06	8.18202e-05	chr4-57141832-57143851	Trpm8
chr4-57160199-57161038...102563	7.80889	1.43339	0.260594	5.50047	3.78784e-08	3.49673e-06	chr4-57160199-57161038	Trpm8
chr4-57194613-57195012...102572	1.50653	1.16192	0.376193	3.08861	0.00201094	0.0201124	chr4-57194613-57195012	Trpm8
chr4-57200333-57201935...102573	16.3376	-1.15401	0.228653	-5.04699	4.48818e-07	2.76664e-05	chr4-57200333-57201935	Trpm8
chr4-57248976-57251053...102591	11.5248	0.787243	0.241645	3.25784	0.00112263	0.0132168	chr4-57248976-57251053	Trpm8
chr4-57272581-57272909...102601	3.19553	-1.88552	0.560395	-3.36463	0.000766452	0.0100324	chr4-57272581-57272909	Trpm8
chr4-57294868-57295514...102609	6.52553	-1.18648	0.428868	-2.76654	0.00566542	0.0412105	chr4-57294868-57295514	Trpm8
chr4-57306278-57306784...102613	3.23391	-1.78557	0.559026	-3.19407	0.00140281	0.01553	chr4-57306278-57306784	Trpm8
chr4-57322131-57322616...102618	3.21588	-1.92123	0.584595	-3.28643	0.00101465	0.0122875	chr4-57322131-57322616	Trpm8
chr4-57323846-57324201...102620	1.88241	-2.0536	0.715791	-2.869	0.00411771	0.0331678	chr4-57323846-57324201	Trpm8
chr4-57377009-57378402...102631	5.16188	-1.37444	0.438764	-3.13253	0.00173304	0.0180558	chr4-57377009-57378402	Trpm8
chr4-57424963-57425904...102641	3.17791	-2.0463	0.610248	-3.35322	0.000798766	0.0103345	chr4-57424963-57425904	Trpm8
chr4-57455640-57456399...102648	8.20466	-1.66432	0.425313	-3.91316	9.10979e-05	0.00198985	chr4-57455640-57456399	Trpm8
chr4-57459355-57460094...102649	8.29915	-1.22548	0.306537	-3.99781	6.39307e-05	0.00151354	chr4-57459355-57460094	Trpm8
chr4-57525033-57526018...102674	8.49987	-1.13097	0.322315	-3.50891	0.000449952	0.00676295	chr4-57525033-57526018	Trpm8
chr4-57592274-57593400...102691	5.75225	-1.34265	0.396496	-3.38628	0.000708477	0.00946836	chr4-57592274-57593400	Trpm8
chr4-57597611-57598525...102692	5.74512	-1.23844	0.45394	-2.72821	0.00636795	0.0446133	chr4-57597611-57598525	Trpm8
chr4-57654033-57654864...102707	11.1335	-0.686383	0.245223	-2.79902	0.00512579	0.0385061	chr4-57654033-57654864	Trpm8
chr4-57675090-57675689...102714	5.12823	-1.03632	0.332827	-3.11368	0.00184767	0.0189223	chr4-57675090-57675689	Trpm8
chr4-57682784-57683430...102717	4.45995	1.42432	0.358234	3.97594	7.0102e-05	0.00162465	chr4-57682784-57683430	Trpm8
chr4-57688749-57689415...102721	4.9763	0.89225	0.309962	2.87858	0.00399474	0.0324584	chr4-57688749-57689415	Trpm8
chr4-57700001-57701022...102726	6.28982	-1.2914	0.450428	-2.86705	0.00414314	0.0333115	chr4-57700001-57701022	Trpm8
chr4-57729109-57729508...102735	2.06951	-2.03124	0.670998	-3.0272	0.00246834	0.0231846	chr4-57729109-57729508	Trpm8
chr4-57781917-57784345...102752	19.778	-0.823262	0.21158	-3.89103	9.98208e-05	0.00213997	chr4-57781917-57784345	Trpm8
chr4-57795402-57795691...102756	1.04147	1.34356	0.4007	3.35304	0.000799285	0.0103381	chr4-57795402-57795691	Trpm8
chr4-57821479-57822342...102766	7.08029	-0.88139	0.282657	-3.11824	0.00181937	0.0187098	chr4-57821479-57822342	Trpm8
chr4-57826246-57826720...102767	3.83075	-1.62702	0.513775	-3.16679	0.0015413	0.016594	chr4-57826246-57826720	Trpm8
chr4-57826791-57827021...102768	1.28705	-1.96217	0.681464	-2.87935	0.00398494	0.0324103	chr4-57826791-57827021	Trpm8
chr4-57842281-57843200...102774	5.5362	-1.31218	0.370853	-3.53829	0.000402732	0.00622516	chr4-57842281-57843200	Trpm8
chr4-57855102-57856146...102779	7.99064	-0.734243	0.270076	-2.71865	0.00655484	0.0455349	chr4-57855102-57856146	Trpm8
chr4-57866204-57868009...102781	7.03613	-1.03561	0.286083	-3.61998	0.000294629	0.0049201	chr4-57866204-57868009	Trpm8
chr4-57924558-57925025...102796	2.75704	1.06827	0.371032	2.87919	0.00398697	0.0324199	chr4-57924558-57925025	Trpm8
chr4-57955516-57957493...102801	65.4691	0.574651	0.138998	4.13423	3.56142e-05	0.000954345	chr4-57955516-57957493	Trpm8
chr4-57967017-57967915...102802	1.92987	-2.13062	0.694825	-3.06641	0.00216645	0.0211644	chr4-57967017-57967915	Trpm8
chr4-58034023-58035229...102816	11.7506	-1.26537	0.457948	-2.76314	0.0057249	0.0415152	chr4-58034023-58035229	Trpm8
chr4-58045153-58046564...102819	5.74545	-2.06888	0.644632	-3.2094	0.00133011	0.0149323	chr4-58045153-58046564	Trpm8
chr4-58050276-58052168...102820	9.37512	-2.13942	0.541974	-3.94745	7.89866e-05	0.00177842	chr4-58050276-58052168	Trpm8
chr4-58055680-58055958...102822	1.15806	-2.02627	0.709598	-2.85552	0.0042967	0.0341682	chr4-58055680-58055958	Trpm8
chr4-58064319-58064809...102824	2.47194	-2.02706	0.716266	-2.83004	0.00465428	0.0360887	chr4-58064319-58064809	Trpm8
chr4-58067697-58068789...102825	13.0721	-1.56129	0.372639	-4.18981	2.7919e-05	0.000787146	chr4-58067697-58068789	Trpm8
chr4-58145030-58145323...102844	0.955104	2.55319	0.416755	6.12636	8.9911e-10	1.36391e-07	chr4-58145030-58145323	Trpm8
chr4-58173055-58174881...102850	15.2129	-2.61047	0.446421	-5.84754	4.98894e-09	6.11488e-07	chr4-58173055-58174881	Trpm8
chr4-58413945-58414478...102885	1.44595	-1.94568	0.719577	-2.70392	0.00685258	0.0468896	chr4-58413945-58414478	Trpm8
chr4-58433796-58435124...102888	5.32695	-1.7323	0.47711	-3.63083	0.000282516	0.00476568	chr4-58433796-58435124	Trpm8
chr4-58453503-58455138...102891	3.82916	-1.73054	0.602861	-2.87055	0.00409756	0.03306	chr4-58453503-58455138	Trpm8
chr4-58496887-58497905...102899	8.02016	-1.13587	0.394495	-2.8793	0.00398565	0.0324145	chr4-58496887-58497905	Trpm8
chr4-58604671-58605094...102918	1.11674	-2.23197	0.705113	-3.16541	0.00154863	0.0166494	chr4-58604671-58605094	Trpm8
chr4-58626150-58627632...102922	4.61528	1.01325	0.349177	2.90182	0.00371007	0.0308476	chr4-58626150-58627632	Trpm8
chr4-58883911-58884449...102975	2.98623	-1.5154	0.520357	-2.91222	0.00358868	0.0301629	chr4-58883911-58884449	Trpm8
chr4-58911060-58912989...102980	54.3777	0.616862	0.131678	4.68461	2.80489e-06	0.000124639	chr4-58911060-58912989	Trpm8
chr4-58943072-58944622...102985	12.9669	0.882219	0.148742	5.93119	3.00747e-09	3.95188e-07	chr4-58943072-58944622	Trpm8
chr4-58970617-58971405...102992	2.76912	1.30708	0.468229	2.79154	0.00524587	0.0391188	chr4-58970617-58971405	Trpm8
chr4-58995292-58995529...102998	1.36691	1.65925	0.380023	4.36618	1.26438e-05	0.000418935	chr4-58995292-58995529	Trpm8
chr4-59034515-59036225...103007	24.0212	0.417984	0.139777	2.99035	0.00278655	0.0252753	chr4-59034515-59036225	Trpm8
chr4-59047698-59048995...103010	6.07159	-1.14736	0.387051	-2.96437	0.00303304	0.0268405	chr4-59047698-59048995	Trpm8
chr4-59162344-59163172...103034	2.6662	-1.65653	0.589432	-2.81038	0.00494833	0.0376163	chr4-59162344-59163172	Trpm8
chr4-59188715-59190367...103039	43.4979	0.547174	0.148029	3.6964	0.00021868	0.00392153	chr4-59188715-59190367	Trpm8
chr4-59221716-59222042...103047	2.03145	-2.00149	0.717395	-2.78994	0.00527174	0.0392467	chr4-59221716-59222042	Trpm8
chr4-59260353-59261036...103058	4.19532	1.26514	0.318676	3.96999	7.18762e-05	0.00165617	chr4-59260353-59261036	Trpm8
chr4-59273283-59274298...103061	3.3505	1.17926	0.386226	3.05328	0.00226357	0.0218426	chr4-59273283-59274298	Trpm8
chr4-59388828-59389299...103090	1.23463	1.41448	0.38677	3.65716	0.000255029	0.00441206	chr4-59388828-59389299	Trpm8
chr4-59395387-59396015...103091	2.24935	2.15948	0.428493	5.0397	4.66258e-07	2.85053e-05	chr4-59395387-59396015	Trpm8
chr4-59419057-59419626...103096	1.88824	2.93948	0.27614	10.6449	1.842e-26	5.00413e-23	chr4-59419057-59419626	Trpm8
chr4-59421792-59423010...103097	7.73916	1.54151	0.289929	5.31686	1.05574e-07	8.27907e-06	chr4-59421792-59423010	Trpm8
chr4-59437723-59438884...103100	9.83607	1.12844	0.162869	6.92854	4.2521e-12	1.11277e-09	chr4-59437723-59438884	Trpm8
chr4-59466480-59466881...103105	1.4093	1.72274	0.318592	5.40736	6.39598e-08	5.42678e-06	chr4-59466480-59466881	Trpm8
chr4-59548573-59550017...103127	42.8139	0.643449	0.185811	3.46293	0.00053433	0.00768561	chr4-59548573-59550017	Trpm8
chr4-59580589-59582398...103131	33.8073	0.739228	0.131371	5.62701	1.83364e-08	1.88543e-06	chr4-59580589-59582398	Trpm8
chr4-59604194-59604430...103136	0.805603	1.3214	0.434358	3.0422	0.00234857	0.0223934	chr4-59604194-59604430	Trpm8
chr4-59666238-59666985...103151	5.39052	1.09877	0.31998	3.43388	0.000595013	0.00833103	chr4-59666238-59666985	Trpm8
chr4-59726512-59726966...103170	1.63744	-2.24005	0.719057	-3.11526	0.00183782	0.018846	chr4-59726512-59726966	Trpm8
chr4-59808023-59808476...103188	3.54888	-1.46652	0.482325	-3.04052	0.00236171	0.0224717	chr4-59808023-59808476	Trpm8
chr4-59832596-59833135...103195	3.0756	-1.49232	0.544391	-2.74126	0.00612036	0.0434433	chr4-59832596-59833135	Trpm8
chr4-59837681-59839073...103197	11.5088	-1.17349	0.313927	-3.73809	0.000185424	0.00344858	chr4-59837681-59839073	Trpm8
chr4-59841333-59842256...103198	10.1412	-1.1376	0.365576	-3.11179	0.00185957	0.01901	chr4-59841333-59842256	Trpm8
chr4-59925947-59926279...103223	1.47741	-2.40896	0.727201	-3.31265	0.000924174	0.0114839	chr4-59925947-59926279	Trpm8
chr4-59928092-59928757...103224	5.83704	-1.12683	0.353821	-3.18476	0.00144876	0.0158954	chr4-59928092-59928757	Trpm8
chr4-62110843-62111812...103294	7.77299	-1.63746	0.50284	-3.25642	0.00112827	0.0132618	chr4-62110843-62111812	Trpm8
chr4-62207748-62209493...103310	23.5241	0.491487	0.14905	3.29747	0.000975615	0.0119346	chr4-62207748-62209493	Trpm8
chr4-62302315-62304683...103332	29.5158	-0.675967	0.239231	-2.82558	0.00471958	0.0364332	chr4-62302315-62304683	Trpm8
chr4-62315819-62316810...103335	4.95411	-1.45643	0.469153	-3.10439	0.00190673	0.0193708	chr4-62315819-62316810	Trpm8
chr4-62318087-62318749...103336	3.86048	-1.60003	0.484012	-3.30576	0.000947204	0.0116877	chr4-62318087-62318749	Trpm8
chr4-62359841-62361306...103349	35.0763	0.437857	0.14869	2.94476	0.00323205	0.0280689	chr4-62359841-62361306	Trpm8
chr4-62372528-62373405...103352	7.3487	-1.36653	0.366977	-3.72374	0.000196292	0.00360177	chr4-62372528-62373405	Trpm8
chr4-62373598-62374136...103353	3.64867	-1.44175	0.481191	-2.99622	0.00273353	0.0249323	chr4-62373598-62374136	Trpm8
chr4-62428000-62428907...103367	5.68076	-1.10587	0.34726	-3.18456	0.00144972	0.0159017	chr4-62428000-62428907	Trpm8
chr4-62457864-62458540...103375	3.12429	-1.33739	0.489306	-2.73324	0.0062714	0.0441711	chr4-62457864-62458540	Trpm8
chr4-62524675-62525679...103393	28.1603	0.406623	0.146024	2.78462	0.00535901	0.0396867	chr4-62524675-62525679	Trpm8
chr4-62557336-62558012...103397	3.2768	2.64581	0.335014	7.89762	2.84274e-15	1.422e-12	chr4-62557336-62558012	Trpm8
chr4-62570077-62571317...103401	6.61534	1.33801	0.277839	4.81576	1.46642e-06	7.3504e-05	chr4-62570077-62571317	Trpm8
chr4-62618762-62620213...103416	7.17661	-1.064	0.38444	-2.76767	0.00564587	0.0411055	chr4-62618762-62620213	Trpm8
chr4-62635768-62636895...103421	15.5307	-1.18243	0.398361	-2.96824	0.00299512	0.0266074	chr4-62635768-62636895	Trpm8
chr4-62651174-62653068...103427	26.4216	-1.2597	0.368678	-3.41679	0.000633635	0.00872464	chr4-62651174-62653068	Trpm8
chr4-62655981-62656178...103428	3.96925	-2.32989	0.639569	-3.6429	0.000269586	0.00459629	chr4-62655981-62656178	Trpm8
chr4-62673491-62674854...103433	19.1172	0.962407	0.180968	5.3181	1.04858e-07	8.22855e-06	chr4-62673491-62674854	Trpm8
chr4-62680491-62680970...103436	7.01903	0.788206	0.224039	3.51816	0.000434551	0.00659284	chr4-62680491-62680970	Trpm8
chr4-62699424-62699883...103445	7.03864	0.737509	0.210272	3.50741	0.000452491	0.00679306	chr4-62699424-62699883	Trpm8
chr4-62735244-62736848...103455	29.4861	0.652804	0.203749	3.20397	0.00135547	0.0151439	chr4-62735244-62736848	Trpm8
chr4-62769266-62770915...103464	14.8283	0.87968	0.288631	3.04776	0.00230552	0.0221078	chr4-62769266-62770915	Trpm8
chr4-62822707-62823159...103473	2.05849	-1.96132	0.665794	-2.94583	0.00322089	0.0280004	chr4-62822707-62823159	Trpm8
chr4-62870341-62871083...103485	2.02322	-2.2305	0.739965	-3.01433	0.00257546	0.0238895	chr4-62870341-62871083	Trpm8
chr4-62944331-62945070...103500	2.95004	-1.30228	0.466967	-2.78881	0.00529018	0.0393336	chr4-62944331-62945070	Trpm8
chr4-63021054-63021975...103519	5.40209	-1.48689	0.53437	-2.78251	0.005394	0.0398435	chr4-63021054-63021975	Trpm8
chr4-63078824-63079697...103532	3.81336	-2.32697	0.648802	-3.58657	0.000335054	0.00542193	chr4-63078824-63079697	Trpm8
chr4-63084488-63084915...103534	3.62724	-1.72272	0.614644	-2.80279	0.00506631	0.0381993	chr4-63084488-63084915	Trpm8
chr4-63086890-63087696...103535	3.76321	-1.51464	0.489846	-3.09208	0.00198761	0.0199479	chr4-63086890-63087696	Trpm8
chr4-63101860-63102675...103540	4.39122	-2.52405	0.742922	-3.39746	0.000680148	0.00919131	chr4-63101860-63102675	Trpm8
chr4-63123928-63124526...103547	3.33079	-2.55258	0.706924	-3.61082	0.000305231	0.00505243	chr4-63123928-63124526	Trpm8
chr4-63221215-63222450...103567	5.60274	-1.05377	0.364082	-2.89433	0.00379966	0.0313726	chr4-63221215-63222450	Trpm8
chr4-63237913-63238760...103574	3.48637	-1.56862	0.498142	-3.14894	0.00163861	0.0173267	chr4-63237913-63238760	Trpm8
chr4-63257016-63257775...103580	3.24462	-1.57317	0.575396	-2.73406	0.00625581	0.0440985	chr4-63257016-63257775	Trpm8
chr4-63355463-63356806...103616	11.0704	-1.4866	0.387383	-3.83755	0.000124268	0.00253726	chr4-63355463-63356806	Trpm8
chr4-63360046-63360479...103617	3.95696	-1.39047	0.504101	-2.75831	0.00581016	0.0419072	chr4-63360046-63360479	Trpm8
chr4-63367150-63369185...103620	24.5019	-0.855396	0.274752	-3.11334	0.00184982	0.018939	chr4-63367150-63369185	Trpm8
chr4-63383545-63383888...103625	1.56773	-2.56638	0.7068	-3.63098	0.000282345	0.00476352	chr4-63383545-63383888	Trpm8
chr4-63451946-63452904...103643	6.22604	2.456	0.389467	6.30604	2.86259e-10	4.91656e-08	chr4-63451946-63452904	Trpm8
chr4-63454578-63455086...103645	1.82547	1.03132	0.363318	2.8386	0.00453119	0.0354279	chr4-63454578-63455086	Trpm8
chr4-63486518-63487876...103653	21.3214	0.820939	0.280177	2.93008	0.00338879	0.0289888	chr4-63486518-63487876	Trpm8
chr4-63494510-63496181...103654	17.451	0.885596	0.290291	3.05072	0.00228292	0.021965	chr4-63494510-63496181	Trpm8
chr4-63498316-63498549...103655	1.99197	1.70627	0.387862	4.39916	1.08671e-05	0.000371093	chr4-63498316-63498549	Trpm8
chr4-63506861-63507150...103659	1.12341	-1.9224	0.713588	-2.69399	0.00706017	0.047868	chr4-63506861-63507150	Trpm8
chr4-63516703-63516953...103664	0.787142	2.18982	0.421978	5.18942	2.10953e-07	1.47698e-05	chr4-63516703-63516953	Trpm8
chr4-63521565-63522528...103665	8.92146	-1.64688	0.386205	-4.26427	2.0056e-05	0.000604546	chr4-63521565-63522528	Trpm8
chr4-63544207-63545643...103671	31.7122	0.421784	0.139406	3.02559	0.00248151	0.0232656	chr4-63544207-63545643	Trpm8
chr4-63558225-63559795...103673	22.0628	0.464406	0.152461	3.04607	0.00231852	0.0221927	chr4-63558225-63559795	Trpm8
chr4-63560250-63560594...103674	2.83735	1.59857	0.24188	6.60895	3.87061e-11	8.23954e-09	chr4-63560250-63560594	Trpm8
chr4-63609322-63609914...103690	1.47835	2.0174	0.342645	5.88774	3.9151e-09	4.96166e-07	chr4-63609322-63609914	Trpm8
chr4-63638684-63639164...103696	1.35157	1.71897	0.33758	5.09203	3.54253e-07	2.27337e-05	chr4-63638684-63639164	Trpm8
chr4-63701849-63702737...103705	7.16773	1.47107	0.392534	3.74762	0.000178522	0.00335019	chr4-63701849-63702737	Trpm8
chr4-63716160-63716521...103707	1.03241	1.95927	0.44244	4.42834	9.49624e-06	0.00033377	chr4-63716160-63716521	Trpm8
chr4-63771758-63772739...103719	3.8464	1.59237	0.292448	5.44496	5.18177e-08	4.54336e-06	chr4-63771758-63772739	Trpm8
chr4-63797941-63798497...103726	1.44594	-2.07374	0.735919	-2.8179	0.00483396	0.0370247	chr4-63797941-63798497	Trpm8
chr4-64009984-64010987...103768	6.63022	-1.31002	0.396197	-3.30648	0.000944755	0.011668	chr4-64009984-64010987	Trpm8
chr4-64025360-64026599...103771	6.031	0.79695	0.244146	3.26424	0.00109759	0.012994	chr4-64025360-64026599	Trpm8
chr4-64046703-64048299...103777	9.20077	-0.857142	0.269864	-3.1762	0.00149219	0.0162265	chr4-64046703-64048299	Trpm8
chr4-64282138-64283229...103814	3.77594	-1.37296	0.507947	-2.70295	0.00687263	0.0469855	chr4-64282138-64283229	Trpm8
chr4-64340470-64341528...103823	5.72717	1.07626	0.395335	2.72242	0.00648066	0.0451718	chr4-64340470-64341528	Trpm8
chr4-64522009-64522257...103838	1.20257	1.04301	0.373184	2.79491	0.00519148	0.0388393	chr4-64522009-64522257	Trpm8
chr4-64540524-64541236...103844	1.87599	1.68399	0.414623	4.06149	4.87606e-05	0.00122143	chr4-64540524-64541236	Trpm8
chr4-64696003-64696675...103859	2.45104	-1.87709	0.694111	-2.70431	0.00684457	0.0468554	chr4-64696003-64696675	Trpm8
chr4-64840329-64841113...103877	2.85839	-1.49756	0.497695	-3.009	0.0026211	0.0241997	chr4-64840329-64841113	Trpm8
chr4-64874125-64875624...103886	15.6274	-1.36986	0.28567	-4.79523	1.62485e-06	8.01433e-05	chr4-64874125-64875624	Trpm8
chr4-64878631-64878795...103887	1.90578	-2.46783	0.691461	-3.56902	0.000358323	0.00569877	chr4-64878631-64878795	Trpm8
chr4-64894251-64895029...103891	1.98364	-1.9125	0.681581	-2.80598	0.00501643	0.0379494	chr4-64894251-64895029	Trpm8
chr4-64942095-64943242...103902	7.43939	-1.4992	0.498772	-3.00578	0.00264901	0.0243739	chr4-64942095-64943242	Trpm8
chr4-64948565-64949185...103903	3.55157	-2.44928	0.660164	-3.71012	0.000207165	0.00375942	chr4-64948565-64949185	Trpm8
chr4-65176152-65176572...103931	1.21607	-2.65538	0.815032	-3.25801	0.00112197	0.0132109	chr4-65176152-65176572	Trpm8
chr4-65187018-65187709...103934	2.98052	-1.57019	0.559146	-2.8082	0.00498194	0.0377887	chr4-65187018-65187709	Trpm8
chr4-65242620-65243401...103945	2.29817	-2.30457	0.715097	-3.22274	0.00126973	0.0144376	chr4-65242620-65243401	Trpm8
chr4-65321413-65322410...103961	6.14883	-1.17739	0.419796	-2.80467	0.00503688	0.0380516	chr4-65321413-65322410	Trpm8
chr4-65399562-65399843...103977	1.15495	-2.02995	0.741632	-2.73714	0.00619767	0.0438171	chr4-65399562-65399843	Trpm8
chr4-65420266-65420919...103980	1.86646	1.71082	0.406781	4.20575	2.60221e-05	0.000744715	chr4-65420266-65420919	Trpm8
chr4-65589821-65590772...104017	5.49747	0.657408	0.234074	2.80854	0.00497662	0.0377589	chr4-65589821-65590772	Trpm8
chr4-65604501-65605754...104019	23.4298	0.682931	0.137906	4.95214	7.34005e-07	4.13175e-05	chr4-65604501-65605754	Trpm8
chr4-65654657-65655539...104035	7.61881	0.825087	0.192767	4.28022	1.86709e-05	0.00057155	chr4-65654657-65655539	Trpm8
chr4-65666074-65666746...104038	2.59792	1.44883	0.345434	4.19424	2.73794e-05	0.000775508	chr4-65666074-65666746	Trpm8
chr4-65667026-65667521...104039	1.57224	1.26999	0.412425	3.07933	0.00207469	0.0205546	chr4-65667026-65667521	Trpm8
chr4-65678567-65679276...104043	1.63468	1.15882	0.398562	2.90751	0.00364317	0.0304698	chr4-65678567-65679276	Trpm8
chr4-65680810-65681601...104044	1.37265	1.39194	0.401752	3.46468	0.000530865	0.00764927	chr4-65680810-65681601	Trpm8
chr4-65686478-65687039...104048	1.17165	1.53179	0.356919	4.2917	1.77307e-05	0.000547469	chr4-65686478-65687039	Trpm8
chr4-65699669-65700445...104050	4.98044	1.18253	0.244518	4.83615	1.32379e-06	6.74575e-05	chr4-65699669-65700445	Trpm8
chr4-65724114-65725188...104055	5.09911	1.45809	0.301821	4.83097	1.35872e-06	6.89538e-05	chr4-65724114-65725188	Trpm8
chr4-65747456-65747953...104060	1.81502	1.48876	0.435585	3.41784	0.000631199	0.00869844	chr4-65747456-65747953	Trpm8
chr4-65843378-65843908...104080	1.09713	1.63541	0.381588	4.28581	1.82072e-05	0.000559659	chr4-65843378-65843908	Trpm8
chr4-65939581-65939930...104109	1.09252	-2.48234	0.7678	-3.23306	0.00122474	0.0140609	chr4-65939581-65939930	Trpm8
chr4-65952597-65953826...104112	11.8683	1.20679	0.321433	3.7544	0.00017376	0.00328156	chr4-65952597-65953826	Trpm8
chr4-65978184-65979120...104119	2.55072	-2.55939	0.700648	-3.6529	0.000259296	0.00446804	chr4-65978184-65979120	Trpm8
chr4-66016622-66017286...104126	1.25693	-2.18322	0.797812	-2.73651	0.0062095	0.0438787	chr4-66016622-66017286	Trpm8
chr4-66019963-66020667...104127	4.68847	0.957196	0.321395	2.97826	0.00289892	0.0260018	chr4-66019963-66020667	Trpm8
chr4-66059439-66059927...104134	0.965934	1.83582	0.430796	4.26147	2.03087e-05	0.000610174	chr4-66059439-66059927	Trpm8
chr4-66170720-66171993...104155	4.52103	1.6167	0.31813	5.08189	3.73701e-07	2.37502e-05	chr4-66170720-66171993	Trpm8
chr4-66214731-66216040...104163	7.428	1.12348	0.253804	4.42655	9.57537e-06	0.000336137	chr4-66214731-66216040	Trpm8
chr4-66230519-66231564...104166	11.1345	0.67942	0.230623	2.94602	0.00321889	0.0279908	chr4-66230519-66231564	Trpm8
chr4-66232430-66232847...104167	2.66635	1.17711	0.289401	4.06741	4.75391e-05	0.00119749	chr4-66232430-66232847	Trpm8
chr4-66271247-66271725...104176	1.64856	1.20911	0.427295	2.82968	0.00465941	0.036112	chr4-66271247-66271725	Trpm8
chr4-66317627-66318069...104192	2.3774	-2.14209	0.704805	-3.03927	0.00237153	0.022542	chr4-66317627-66318069	Trpm8
chr4-66392868-66393867...104214	8.40625	0.926666	0.283384	3.27	0.00107547	0.0128078	chr4-66392868-66393867	Trpm8
chr4-66403400-66405062...104218	21.4943	0.750351	0.219392	3.42013	0.000625907	0.00864152	chr4-66403400-66405062	Trpm8
chr4-66800094-66801165...104263	6.10275	-2.16983	0.585023	-3.70896	0.000208116	0.00377342	chr4-66800094-66801165	Trpm8
chr4-66851868-66852548...104271	3.14869	-2.23374	0.797184	-2.80204	0.00507812	0.0382588	chr4-66851868-66852548	Trpm8
chr4-66861192-66861729...104273	1.31765	-2.11002	0.693317	-3.04337	0.00233944	0.0223299	chr4-66861192-66861729	Trpm8
chr4-66921110-66921963...104284	4.34868	-1.87842	0.496717	-3.78168	0.000155774	0.00301935	chr4-66921110-66921963	Trpm8
chr4-66925918-66926489...104288	3.22251	-1.68394	0.584078	-2.88307	0.00393818	0.0321515	chr4-66925918-66926489	Trpm8
chr4-66982717-66983782...104301	3.11184	-1.90706	0.627215	-3.04052	0.0023617	0.0224717	chr4-66982717-66983782	Trpm8
chr4-66989799-66990123...104303	0.738869	2.11754	0.55885	3.78911	0.000151191	0.00294888	chr4-66989799-66990123	Trpm8
chr4-67181205-67182170...104319	2.73835	-2.10363	0.680157	-3.09286	0.00198238	0.0199141	chr4-67181205-67182170	Trpm8
chr4-67210361-67211194...104322	1.31317	-2.71585	0.7807	-3.47873	0.000503787	0.0073507	chr4-67210361-67211194	Trpm8
chr4-67755155-67755662...104365	1.13193	-1.94839	0.698766	-2.78833	0.00529809	0.0393745	chr4-67755155-67755662	Trpm8
chr4-67804676-67805606...104369	4.91966	-1.05521	0.360751	-2.92505	0.00344401	0.0293126	chr4-67804676-67805606	Trpm8
chr4-68276137-68276807...104406	1.28828	1.01443	0.370823	2.73563	0.00622614	0.0439563	chr4-68276137-68276807	Trpm8
chr4-68398364-68399313...104412	2.3719	1.57908	0.38852	4.06434	4.81685e-05	0.00121002	chr4-68398364-68399313	Trpm8
chr4-68403945-68404853...104413	5.58816	-1.17107	0.395075	-2.96418	0.00303491	0.0268514	chr4-68403945-68404853	Trpm8
chr4-68461751-68463138...104419	3.93914	1.47826	0.289625	5.10404	3.32479e-07	2.15627e-05	chr4-68461751-68463138	Trpm8
chr4-68479279-68479667...104423	1.20314	1.5551	0.507809	3.06238	0.00219585	0.0213663	chr4-68479279-68479667	Trpm8
chr4-68482082-68482785...104424	9.39682	-1.52651	0.496695	-3.07333	0.00211686	0.0208345	chr4-68482082-68482785	Trpm8
chr4-68517845-68518883...104429	4.40244	-2.06445	0.6289	-3.28264	0.0010284	0.0124022	chr4-68517845-68518883	Trpm8
chr4-68545186-68546333...104434	3.58883	-1.61491	0.536568	-3.00971	0.00261499	0.0241591	chr4-68545186-68546333	Trpm8
chr4-68818643-68819559...104474	3.42493	-1.68579	0.5909	-2.85292	0.00433196	0.0343528	chr4-68818643-68819559	Trpm8
chr4-68836874-68838075...104479	4.81056	-1.54421	0.456411	-3.38338	0.000715986	0.00954821	chr4-68836874-68838075	Trpm8
chr4-68919837-68920744...104502	3.5401	-1.54909	0.579608	-2.67265	0.00752557	0.0499412	chr4-68919837-68920744	Trpm8
chr4-69028369-69028951...104515	1.4828	-2.62822	0.822142	-3.1968	0.00138964	0.0154245	chr4-69028369-69028951	Trpm8
chr4-69098789-69099804...104526	4.90919	-1.71225	0.558424	-3.06623	0.0021678	0.0211751	chr4-69098789-69099804	Trpm8
chr4-69244165-69245930...104540	16.3572	-1.01649	0.304362	-3.33974	0.000838583	0.010706	chr4-69244165-69245930	Trpm8
chr4-69797917-69798430...104610	1.27877	1.73814	0.363449	4.78234	1.73267e-06	8.45952e-05	chr4-69797917-69798430	Trpm8
chr4-69823123-69823986...104613	2.71922	1.17607	0.428286	2.746	0.00603259	0.0429987	chr4-69823123-69823986	Trpm8
chr4-69849511-69849828...104614	1.05821	1.54183	0.436824	3.52965	0.000416114	0.00638071	chr4-69849511-69849828	Trpm8
chr4-69890038-69890388...104620	0.99	1.53866	0.398001	3.86597	0.000110649	0.0023147	chr4-69890038-69890388	Trpm8
chr4-69992673-69995078...104634	8.36153	-1.42173	0.519709	-2.73563	0.00622611	0.0439563	chr4-69992673-69995078	Trpm8
chr4-70033382-70034869...104643	3.81247	-1.59756	0.584292	-2.73419	0.00625346	0.0440892	chr4-70033382-70034869	Trpm8
chr4-70043698-70044919...104645	3.14943	-2.07424	0.668386	-3.10335	0.00191343	0.0194155	chr4-70043698-70044919	Trpm8
chr4-70057683-70058544...104647	3.81695	-2.19519	0.622273	-3.52771	0.000419178	0.00641448	chr4-70057683-70058544	Trpm8
chr4-70115147-70116879...104658	5.65243	-2.29743	0.581907	-3.94811	7.87705e-05	0.00177518	chr4-70115147-70116879	Trpm8
chr4-70152684-70153893...104665	5.95704	-1.47045	0.504263	-2.91603	0.00354516	0.029904	chr4-70152684-70153893	Trpm8
chr4-70186553-70187258...104672	4.06016	-1.78986	0.641178	-2.79152	0.00524616	0.0391193	chr4-70186553-70187258	Trpm8
chr4-70221968-70222681...104681	4.25325	-1.23327	0.390038	-3.16191	0.00156739	0.0167898	chr4-70221968-70222681	Trpm8
chr4-70228938-70229525...104684	4.86351	-2.39963	0.59603	-4.02602	5.67293e-05	0.00137603	chr4-70228938-70229525	Trpm8
chr4-70229597-70229815...104685	0.911936	-2.40397	0.733795	-3.27608	0.0010526	0.0126238	chr4-70229597-70229815	Trpm8
chr4-70231212-70231627...104686	1.8654	-1.91187	0.705363	-2.71048	0.00671858	0.046273	chr4-70231212-70231627	Trpm8
chr4-70245119-70245923...104694	2.60423	-2.10369	0.624002	-3.37128	0.000748192	0.0098613	chr4-70245119-70245923	Trpm8
chr4-70251658-70252292...104697	2.93131	-1.57021	0.530918	-2.95754	0.00310102	0.02727	chr4-70251658-70252292	Trpm8
chr4-70259339-70260398...104701	13.094	-1.28077	0.314267	-4.07541	4.59338e-05	0.00116629	chr4-70259339-70260398	Trpm8
chr4-70262924-70263334...104703	2.74407	-1.76545	0.60354	-2.92516	0.00344283	0.029304	chr4-70262924-70263334	Trpm8
chr4-70272625-70274361...104705	10.5716	-0.999977	0.291418	-3.43142	0.000600426	0.00837996	chr4-70272625-70274361	Trpm8
chr4-70301230-70301682...104715	3.99636	-1.14477	0.425915	-2.6878	0.00719244	0.0484386	chr4-70301230-70301682	Trpm8
chr4-70302711-70303486...104716	10.9199	-1.48578	0.404158	-3.67624	0.000236701	0.00416383	chr4-70302711-70303486	Trpm8
chr4-70311083-70312234...104721	21.104	-0.998372	0.260758	-3.82873	0.000128808	0.00260746	chr4-70311083-70312234	Trpm8
chr4-70320727-70322265...104724	5.68135	-1.26733	0.356389	-3.55602	0.000376518	0.00591461	chr4-70320727-70322265	Trpm8
chr4-70334191-70335915...104728	6.96755	-1.64182	0.466294	-3.521	0.000429916	0.00653905	chr4-70334191-70335915	Trpm8
chr4-70352885-70353987...104732	8.71278	-1.00692	0.337443	-2.98396	0.00284541	0.025661	chr4-70352885-70353987	Trpm8
chr4-70389940-70390351...104739	2.77035	-1.40796	0.489174	-2.87824	0.00399899	0.0324804	chr4-70389940-70390351	Trpm8
chr4-70390829-70392434...104740	23.5206	-1.47401	0.250058	-5.89466	3.75445e-09	4.78821e-07	chr4-70390829-70392434	Trpm8
chr4-70401717-70402887...104743	13.8263	-0.696968	0.227687	-3.06108	0.00220539	0.0214341	chr4-70401717-70402887	Trpm8
chr4-70412215-70412436...104746	2.34482	-2.02161	0.731499	-2.76365	0.00571592	0.0414716	chr4-70412215-70412436	Trpm8
chr4-70515355-70515728...104776	1.24392	1.59038	0.358744	4.4332	9.28427e-06	0.000327598	chr4-70515355-70515728	Trpm8
chr4-70534241-70536182...104783	51.5857	0.550793	0.126159	4.36586	1.26624e-05	0.000419426	chr4-70534241-70536182	Trpm8
chr4-70557796-70558213...104789	0.762541	2.44832	0.516498	4.74022	2.13484e-06	9.99263e-05	chr4-70557796-70558213	Trpm8
chr4-70608991-70610107...104798	3.42471	-2.20033	0.68042	-3.23378	0.00122165	0.0140364	chr4-70608991-70610107	Trpm8
chr4-70669696-70670171...104809	2.04945	-2.16433	0.798072	-2.71194	0.00668899	0.0461485	chr4-70669696-70670171	Trpm8
chr4-70705146-70705925...104819	4.18976	-1.66671	0.47949	-3.476	0.00050896	0.00740282	chr4-70705146-70705925	Trpm8
chr4-70713145-70714493...104820	2.13447	-2.78352	0.721568	-3.85759	0.000114508	0.00237886	chr4-70713145-70714493	Trpm8
chr4-70907024-70908016...104834	2.75982	-2.04636	0.6175	-3.31394	0.000919901	0.0114478	chr4-70907024-70908016	Trpm8
chr4-71484121-71485825...104871	7.83981	-1.20822	0.427576	-2.82574	0.00471721	0.0364191	chr4-71484121-71485825	Trpm8
chr4-71811316-71812772...104905	10.7534	-1.17835	0.354156	-3.32722	0.000877172	0.0110592	chr4-71811316-71812772	Trpm8
chr4-71840100-71841125...104907	18.8501	-1.0891	0.260797	-4.17604	2.96622e-05	0.000826556	chr4-71840100-71841125	Trpm8
chr4-71841810-71842157...104908	2.08314	-2.03402	0.739109	-2.75199	0.00592347	0.042472	chr4-71841810-71842157	Trpm8
chr4-71855024-71856094...104910	2.55892	-2.31621	0.721292	-3.2112	0.00132182	0.0148621	chr4-71855024-71856094	Trpm8
chr4-72059399-72059950...104941	2.10179	-2.61001	0.826262	-3.15882	0.00158411	0.0169124	chr4-72059399-72059950	Trpm8
chr4-72067718-72068641...104945	5.89805	-1.9943	0.57301	-3.48039	0.000500684	0.00731946	chr4-72067718-72068641	Trpm8
chr4-72098152-72098344...104952	1.08215	-1.98575	0.709865	-2.79737	0.00515206	0.0386336	chr4-72098152-72098344	Trpm8
chr4-72098993-72099399...104953	2.18858	-2.64742	0.703745	-3.76189	0.000168631	0.00320521	chr4-72098993-72099399	Trpm8
chr4-72124578-72125742...104961	11.4611	-1.96776	0.402792	-4.8853	1.03272e-06	5.49341e-05	chr4-72124578-72125742	Trpm8
chr4-72128426-72128614...104963	1.5697	-1.93961	0.698847	-2.77545	0.00551257	0.0404511	chr4-72128426-72128614	Trpm8
chr4-72147665-72148510...104970	8.29544	-1.69397	0.41774	-4.05509	5.01144e-05	0.00124787	chr4-72147665-72148510	Trpm8
chr4-72150190-72150426...104971	1.80281	-2.12873	0.704907	-3.01988	0.00252874	0.0235805	chr4-72150190-72150426	Trpm8
chr4-72150819-72151355...104972	4.32811	-2.0318	0.502514	-4.04326	5.27124e-05	0.00129903	chr4-72150819-72151355	Trpm8
chr4-72159656-72160761...104976	5.85113	-1.26967	0.406377	-3.12437	0.00178189	0.0184201	chr4-72159656-72160761	Trpm8
chr4-72176084-72176317...104985	1.29565	-2.23501	0.682593	-3.27429	0.00105929	0.0126734	chr4-72176084-72176317	Trpm8
chr4-72180712-72181197...104987	4.03646	-1.49669	0.553497	-2.70406	0.00684973	0.0468757	chr4-72180712-72181197	Trpm8
chr4-72181919-72182879...104988	15.2797	-1.06201	0.287959	-3.68805	0.00022598	0.00402025	chr4-72181919-72182879	Trpm8
chr4-72183138-72183440...104989	3.13111	-1.762	0.541653	-3.25301	0.00114191	0.0133894	chr4-72183138-72183440	Trpm8
chr4-72184343-72184948...104990	12.7344	-1.56203	0.316553	-4.9345	8.0356e-07	4.46744e-05	chr4-72184343-72184948	Trpm8
chr4-72192275-72193001...104994	5.99458	-1.43673	0.442689	-3.24545	0.00117263	0.013639	chr4-72192275-72193001	Trpm8
chr4-72195090-72195825...104995	12.7555	-1.40945	0.332698	-4.23643	2.27104e-05	0.000667942	chr4-72195090-72195825	Trpm8
chr4-72196837-72197183...104996	7.56686	-1.59463	0.413188	-3.85933	0.0001137	0.00236478	chr4-72196837-72197183	Trpm8
chr4-72199061-72199396...104997	9.84157	-0.713778	0.242306	-2.94578	0.00322144	0.0280045	chr4-72199061-72199396	Trpm8
chr4-72294945-72295724...105005	3.85264	-1.59074	0.560159	-2.8398	0.00451418	0.0353426	chr4-72294945-72295724	Trpm8
chr4-72379021-72380046...105019	7.32564	-1.39691	0.336752	-4.14818	3.35131e-05	0.000910371	chr4-72379021-72380046	Trpm8
chr4-72383549-72385437...105020	12.3853	-1.31006	0.394641	-3.31962	0.000901397	0.011285	chr4-72383549-72385437	Trpm8
chr4-72718237-72718877...105057	2.02539	1.32234	0.490423	2.69633	0.00701082	0.0476353	chr4-72718237-72718877	Trpm8
chr4-72765888-72767259...105060	16.7447	-0.863327	0.313672	-2.75233	0.00591736	0.0424425	chr4-72765888-72767259	Trpm8
chr4-72946582-72947224...105079	4.01296	1.02897	0.26757	3.84561	0.000120252	0.0024742	chr4-72946582-72947224	Trpm8
chr4-73125882-73126949...105094	5.97943	-1.53457	0.406371	-3.77629	0.000159183	0.0030658	chr4-73125882-73126949	Trpm8
chr4-73143721-73144240...105096	1.73519	-2.09418	0.720774	-2.90545	0.00366722	0.030605	chr4-73143721-73144240	Trpm8
chr4-73509548-73510703...105123	3.23045	-1.88903	0.671991	-2.81109	0.00493733	0.0375585	chr4-73509548-73510703	Trpm8
chr4-73584883-73585774...105129	2.796	-2.61308	0.913652	-2.86004	0.00423588	0.0338381	chr4-73584883-73585774	Trpm8
chr4-73790443-73791458...105148	11.564	0.93686	0.191402	4.89473	9.84418e-07	5.27419e-05	chr4-73790443-73791458	Trpm8
chr4-73795691-73796881...105149	6.98964	-1.44283	0.383419	-3.76307	0.000167841	0.00319286	chr4-73795691-73796881	Trpm8
chr4-73956062-73957277...105158	5.39973	-1.20582	0.411615	-2.92949	0.00339523	0.029025	chr4-73956062-73957277	Trpm8
chr4-74012113-74014633...105165	49.0957	0.395479	0.139616	2.83262	0.00461682	0.0358843	chr4-74012113-74014633	Trpm8
chr4-74029942-74031279...105168	14.5292	0.946485	0.291289	3.2493	0.00115689	0.0135046	chr4-74029942-74031279	Trpm8
chr4-74042815-74043169...105173	1.22634	1.34243	0.353444	3.79813	0.000145791	0.00286807	chr4-74042815-74043169	Trpm8
chr4-74065853-74067609...105181	10.7213	-0.585819	0.214067	-2.73662	0.00620741	0.0438693	chr4-74065853-74067609	Trpm8
chr4-74101269-74101511...105193	1.05725	1.29965	0.474241	2.74048	0.00613493	0.0435179	chr4-74101269-74101511	Trpm8
chr4-74180594-74181499...105222	3.16774	-2.31827	0.684859	-3.38503	0.0007117	0.00950291	chr4-74180594-74181499	Trpm8
chr4-74198551-74198788...105227	1.31694	-2.16507	0.728592	-2.97158	0.00296271	0.0263955	chr4-74198551-74198788	Trpm8
chr4-74251327-74252878...105239	45.3171	0.48468	0.117654	4.11953	3.79647e-05	0.00100296	chr4-74251327-74252878	Trpm8
chr4-74334286-74335076...105267	3.59865	-1.70131	0.520198	-3.2705	0.00107356	0.0127914	chr4-74334286-74335076	Trpm8
chr4-74464070-74465137...105292	4.97159	-1.25827	0.436751	-2.88098	0.00396437	0.0322968	chr4-74464070-74465137	Trpm8
chr4-74577442-74578293...105299	1.94783	-2.64486	0.711432	-3.71765	0.000201081	0.00367135	chr4-74577442-74578293	Trpm8
chr4-74768644-74769517...105313	4.15751	-2.4766	0.672288	-3.68384	0.000229746	0.00407011	chr4-74768644-74769517	Trpm8
chr4-75109005-75109781...105332	1.79609	-2.67237	0.822061	-3.25082	0.00115073	0.0134589	chr4-75109005-75109781	Trpm8
chr4-75557307-75558490...105351	6.24061	-2.01021	0.477305	-4.21159	2.5358e-05	0.000729602	chr4-75557307-75558490	Trpm8
chr4-75953052-75954184...105404	4.62318	-1.41454	0.525257	-2.69304	0.00708031	0.0479631	chr4-75953052-75954184	Trpm8
chr4-75966597-75967794...105407	3.15246	-1.7771	0.592337	-3.00015	0.00269851	0.0246907	chr4-75966597-75967794	Trpm8
chr4-76179308-76180000...105437	6.81852	-1.75474	0.434413	-4.03934	5.36025e-05	0.00131645	chr4-76179308-76180000	Trpm8
chr4-76313286-76315248...105456	14.0203	-0.695111	0.240174	-2.8942	0.00380131	0.031379	chr4-76313286-76315248	Trpm8
chr4-76366563-76367126...105464	1.65116	-2.14361	0.722372	-2.96746	0.00300272	0.0266541	chr4-76366563-76367126	Trpm8
chr4-76424317-76425826...105476	4.32781	-2.34113	0.587478	-3.98505	6.74657e-05	0.001577	chr4-76424317-76425826	Trpm8
chr4-76609304-76609715...105504	1.08254	1.34042	0.422918	3.16946	0.00152724	0.016494	chr4-76609304-76609715	Trpm8
chr4-76663601-76664146...105509	0.796393	2.61118	0.396427	6.58679	4.49447e-11	9.47331e-09	chr4-76663601-76664146	Trpm8
chr4-76842279-76843117...105539	3.12724	-1.5062	0.55174	-2.7299	0.00633531	0.0444666	chr4-76842279-76843117	Trpm8
chr4-76901608-76902556...105547	2.57611	-2.61823	0.731634	-3.5786	0.000345438	0.00554537	chr4-76901608-76902556	Trpm8
chr4-76909664-76910387...105551	2.50379	-1.74926	0.651475	-2.68508	0.00725133	0.0487316	chr4-76909664-76910387	Trpm8
chr4-76959311-76959761...105560	1.35731	-2.32542	0.699323	-3.32525	0.000883402	0.0111165	chr4-76959311-76959761	Trpm8
chr4-77241044-77242372...105607	3.58384	-2.82498	0.680713	-4.15003	3.32433e-05	0.000904479	chr4-77241044-77242372	Trpm8
chr4-77287118-77287760...105615	1.25839	-2.17364	0.706708	-3.07573	0.00209991	0.020719	chr4-77287118-77287760	Trpm8
chr4-77317286-77317668...105624	1.76881	-2.22593	0.730729	-3.04617	0.00231775	0.0221901	chr4-77317286-77317668	Trpm8
chr4-77350821-77351682...105628	5.33874	-1.82428	0.618615	-2.94897	0.00318834	0.0278015	chr4-77350821-77351682	Trpm8
chr4-77462904-77464286...105648	7.40096	-1.34872	0.456856	-2.95218	0.00315537	0.0276012	chr4-77462904-77464286	Trpm8
chr4-77488832-77489259...105651	1.10024	-1.88571	0.694042	-2.71699	0.00658781	0.0456882	chr4-77488832-77489259	Trpm8
chr4-77582418-77582689...105669	0.868115	-2.30342	0.791984	-2.90842	0.00363259	0.0304117	chr4-77582418-77582689	Trpm8
chr4-77627259-77627891...105678	2.67309	-1.89777	0.664272	-2.85692	0.00427779	0.0340589	chr4-77627259-77627891	Trpm8
chr4-77721362-77722746...105699	8.36433	-0.849722	0.291706	-2.91293	0.0035805	0.0301119	chr4-77721362-77722746	Trpm8
chr4-77857058-77857478...105715	1.15827	-2.58831	0.811548	-3.18936	0.0014259	0.0157139	chr4-77857058-77857478	Trpm8
chr4-77898792-77899686...105724	6.85961	-0.999048	0.306127	-3.2635	0.00110043	0.0130178	chr4-77898792-77899686	Trpm8
chr4-77903120-77903611...105726	4.18042	-1.30545	0.427584	-3.05308	0.00226504	0.0218503	chr4-77903120-77903611	Trpm8
chr4-77915218-77915741...105727	1.36797	-2.23375	0.754172	-2.96186	0.00305787	0.0269922	chr4-77915218-77915741	Trpm8
chr4-77949416-77949883...105732	2.12312	-2.62156	0.710581	-3.68933	0.000224848	0.00400447	chr4-77949416-77949883	Trpm8
chr4-77965707-77966735...105735	2.38223	-2.21482	0.753927	-2.93771	0.00330649	0.0284989	chr4-77965707-77966735	Trpm8
chr4-77971415-77972071...105736	2.84042	-2.19754	0.686022	-3.2033	0.00135861	0.0151671	chr4-77971415-77972071	Trpm8
chr4-77992489-77993119...105739	2.47163	-2.04091	0.638134	-3.19824	0.0013827	0.0153699	chr4-77992489-77993119	Trpm8
chr4-78084959-78085254...105757	1.76537	-1.92067	0.701533	-2.73782	0.00618487	0.0437597	chr4-78084959-78085254	Trpm8
chr4-78110721-78112666...105761	9.84401	-1.55947	0.349271	-4.46493	8.00939e-06	0.000290642	chr4-78110721-78112666	Trpm8
chr4-78213451-78214282...105777	10.1903	-1.94426	0.440195	-4.41682	1.00163e-05	0.000347926	chr4-78213451-78214282	Trpm8
chr4-78606188-78606588...105802	0.996432	1.38171	0.445646	3.10048	0.00193209	0.0195466	chr4-78606188-78606588	Trpm8
chr4-78645646-78647096...105806	7.94242	-2.85156	0.615132	-4.63569	3.55752e-06	0.000150805	chr4-78645646-78647096	Trpm8
chr4-78829940-78830577...105813	1.4418	-2.48105	0.852285	-2.91106	0.00360209	0.0302422	chr4-78829940-78830577	Trpm8
chr4-79074020-79075051...105828	4.86799	-1.26811	0.426457	-2.97359	0.00294337	0.0262765	chr4-79074020-79075051	Trpm8
chr4-79531170-79531666...105844	1.57592	-2.09349	0.769876	-2.71926	0.00654286	0.0454804	chr4-79531170-79531666	Trpm8
chr4-80540087-80541507...105889	7.43314	-2.39132	0.553274	-4.32213	1.54532e-05	0.000491375	chr4-80540087-80541507	Trpm8
chr4-80570240-80571477...105893	2.12704	-2.55309	0.736803	-3.46509	0.000530048	0.00763911	chr4-80570240-80571477	Trpm8
chr4-80664061-80664992...105908	3.07163	-1.937	0.664898	-2.91322	0.00357722	0.0300916	chr4-80664061-80664992	Trpm8
chr4-80676043-80676592...105910	2.3891	-2.0792	0.729641	-2.84963	0.00437705	0.0346022	chr4-80676043-80676592	Trpm8
chr4-80681400-80682335...105911	4.76714	-1.59372	0.494562	-3.22248	0.00127086	0.0144471	chr4-80681400-80682335	Trpm8
chr4-80723459-80724643...105917	2.7062	1.25348	0.378226	3.31411	0.000919352	0.0114422	chr4-80723459-80724643	Trpm8
chr4-80852541-80853435...105943	7.35982	-1.17635	0.339049	-3.46956	0.000521316	0.00754758	chr4-80852541-80853435	Trpm8
chr4-80908075-80908330...105954	2.18249	-2.37923	0.862613	-2.75816	0.00581274	0.0419196	chr4-80908075-80908330	Trpm8
chr4-80970863-80972379...105975	2.96255	-1.54488	0.547107	-2.82372	0.00474703	0.0365884	chr4-80970863-80972379	Trpm8
chr4-81186135-81188121...106007	20.6931	-1.30632	0.305826	-4.27146	1.94195e-05	0.000589512	chr4-81186135-81188121	Trpm8
chr4-81217919-81219348...106011	5.54752	-1.56898	0.404244	-3.88126	0.000103916	0.00220907	chr4-81217919-81219348	Trpm8
chr4-81288667-81289428...106027	2.5369	-1.61804	0.568469	-2.84631	0.00442294	0.0348434	chr4-81288667-81289428	Trpm8
chr4-81344629-81345196...106044	2.99149	-1.43032	0.514081	-2.78228	0.00539792	0.0398611	chr4-81344629-81345196	Trpm8
chr4-81433878-81434702...106078	5.27811	-1.36342	0.448354	-3.04094	0.00235838	0.0224556	chr4-81433878-81434702	Trpm8
chr4-81442037-81443319...106079	26.1595	0.684604	0.152625	4.48554	7.27291e-06	0.00026908	chr4-81442037-81443319	Trpm8
chr4-81482669-81483701...106094	8.96737	-1.3518	0.464419	-2.91074	0.00360574	0.0302606	chr4-81482669-81483701	Trpm8
chr4-81573595-81574128...106113	1.66471	-2.17589	0.756058	-2.87793	0.00400289	0.0325015	chr4-81573595-81574128	Trpm8
chr4-81742722-81743354...106130	4.37813	-2.20412	0.62847	-3.50713	0.000452975	0.00679854	chr4-81742722-81743354	Trpm8
chr4-81745934-81746369...106132	1.8829	-3.00449	0.901788	-3.3317	0.000863173	0.0109274	chr4-81745934-81746369	Trpm8
chr4-81749519-81749884...106133	0.956196	-2.40639	0.884088	-2.72189	0.00649098	0.0452216	chr4-81749519-81749884	Trpm8
chr4-81771252-81772351...106139	2.41375	-3.36761	0.78053	-4.31451	1.59954e-05	0.000505241	chr4-81771252-81772351	Trpm8
chr4-81856842-81857815...106148	3.41384	-2.33667	0.801037	-2.91706	0.00353344	0.0298378	chr4-81856842-81857815	Trpm8
chr4-81899817-81900665...106151	1.99985	-2.4735	0.808077	-3.06097	0.00220618	0.0214382	chr4-81899817-81900665	Trpm8
chr4-81912531-81913658...106152	3.97633	-1.57146	0.53301	-2.94828	0.00319547	0.0278473	chr4-81912531-81913658	Trpm8
chr4-81916004-81916830...106153	3.68404	-2.07105	0.72374	-2.8616	0.00421511	0.0337259	chr4-81916004-81916830	Trpm8
chr4-81966253-81966953...106163	2.56352	-2.20051	0.732393	-3.00455	0.00265977	0.0244422	chr4-81966253-81966953	Trpm8
chr4-81988697-81989642...106167	7.82275	-2.31496	0.55376	-4.18044	2.9095e-05	0.0008134	chr4-81988697-81989642	Trpm8
chr4-82048100-82048911...106175	5.69748	-1.96058	0.579923	-3.38075	0.000722872	0.00961234	chr4-82048100-82048911	Trpm8
chr4-82058796-82059474...106177	1.40936	-2.13855	0.798071	-2.67965	0.00736998	0.0492524	chr4-82058796-82059474	Trpm8
chr4-82065438-82066902...106178	5.14713	-1.74583	0.550925	-3.16891	0.00153011	0.0165135	chr4-82065438-82066902	Trpm8
chr4-82167379-82168495...106194	10.1384	-2.2157	0.415413	-5.33372	9.62199e-08	7.69e-06	chr4-82167379-82168495	Trpm8
chr4-82173064-82173971...106196	2.19221	-2.22289	0.755929	-2.94061	0.00327565	0.0283147	chr4-82173064-82173971	Trpm8
chr4-82219833-82220426...106206	1.49137	-2.29351	0.714631	-3.20936	0.00133031	0.0149339	chr4-82219833-82220426	Trpm8
chr4-82238744-82239615...106212	3.33066	-1.36825	0.508337	-2.69163	0.00711037	0.048094	chr4-82238744-82239615	Trpm8
chr4-82275810-82277081...106222	6.36725	-1.49868	0.4351	-3.44445	0.000572218	0.00809386	chr4-82275810-82277081	Trpm8
chr4-82280442-82281209...106224	3.26421	-2.39736	0.751891	-3.18844	0.00143041	0.0157476	chr4-82280442-82281209	Trpm8
chr4-82283720-82283972...106225	0.952982	-1.98058	0.68673	-2.88408	0.00392563	0.0320742	chr4-82283720-82283972	Trpm8
chr4-82289400-82290115...106226	3.42246	-1.38473	0.484278	-2.85936	0.00424492	0.0338808	chr4-82289400-82290115	Trpm8
chr4-82301960-82302400...106227	1.90438	-2.4669	0.727716	-3.38992	0.000699138	0.00937724	chr4-82301960-82302400	Trpm8
chr4-82317855-82318331...106230	2.31411	-2.45807	0.770776	-3.18908	0.00142727	0.0157264	chr4-82317855-82318331	Trpm8
chr4-82321978-82322747...106234	3.1968	-2.32734	0.713414	-3.26225	0.0011053	0.0130592	chr4-82321978-82322747	Trpm8
chr4-82331818-82332829...106236	3.53723	-1.72312	0.548655	-3.14062	0.00168591	0.0176832	chr4-82331818-82332829	Trpm8
chr4-82333485-82334450...106237	4.64467	-2.26175	0.54634	-4.13981	3.47592e-05	0.000936346	chr4-82333485-82334450	Trpm8
chr4-82338221-82339421...106238	6.28326	-1.20773	0.344962	-3.50105	0.000463426	0.00691296	chr4-82338221-82339421	Trpm8
chr4-82344417-82345517...106241	7.69627	-1.67077	0.398958	-4.18784	2.8162e-05	0.000792299	chr4-82344417-82345517	Trpm8
chr4-82361586-82362213...106243	2.98035	-2.18679	0.643222	-3.39975	0.000674476	0.00914028	chr4-82361586-82362213	Trpm8
chr4-82363877-82364265...106245	1.75224	-2.82988	0.737261	-3.83837	0.000123853	0.00253045	chr4-82363877-82364265	Trpm8
chr4-82383785-82384896...106252	8.88931	-1.2547	0.332039	-3.77878	0.000157597	0.00304383	chr4-82383785-82384896	Trpm8
chr4-82387461-82388044...106254	4.28728	-2.53022	0.666712	-3.79507	0.000147601	0.00289237	chr4-82387461-82388044	Trpm8
chr4-82391213-82391413...106255	1.12013	-2.25306	0.764238	-2.94811	0.00319719	0.0278574	chr4-82391213-82391413	Trpm8
chr4-82399516-82400897...106257	9.45954	-1.51508	0.335162	-4.52043	6.17134e-06	0.000235058	chr4-82399516-82400897	Trpm8
chr4-82402365-82402593...106258	1.03065	-1.88607	0.705621	-2.67293	0.00751923	0.0499146	chr4-82402365-82402593	Trpm8
chr4-82404280-82404832...106259	3.6469	-1.72686	0.538105	-3.20914	0.00133131	0.0149418	chr4-82404280-82404832	Trpm8
chr4-82408386-82408938...106260	4.10325	-1.51087	0.443046	-3.41019	0.000649185	0.00888621	chr4-82408386-82408938	Trpm8
chr4-82417863-82418893...106261	9.89704	-1.67851	0.403714	-4.15768	3.21503e-05	0.000881042	chr4-82417863-82418893	Trpm8
chr4-82435519-82436439...106264	3.36804	-1.76039	0.574779	-3.06272	0.00219337	0.0213512	chr4-82435519-82436439	Trpm8
chr4-82452071-82453261...106269	5.77343	-1.17359	0.366379	-3.20321	0.00135907	0.0151703	chr4-82452071-82453261	Trpm8
chr4-82457392-82458147...106270	2.6337	-1.6417	0.577178	-2.84435	0.00445015	0.0349877	chr4-82457392-82458147	Trpm8
chr4-82459920-82460525...106271	2.92554	-3.26873	0.727199	-4.49496	6.95834e-06	0.000259574	chr4-82459920-82460525	Trpm8
chr4-82463104-82463791...106272	3.3462	-2.12118	0.64136	-3.30732	0.000941936	0.0116439	chr4-82463104-82463791	Trpm8
chr4-82465875-82467004...106273	4.20359	-1.91879	0.538192	-3.56524	0.000363517	0.00576196	chr4-82465875-82467004	Trpm8
chr4-82483403-82484327...106281	3.64498	-2.22074	0.633959	-3.50296	0.000460115	0.00687435	chr4-82483403-82484327	Trpm8
chr4-82495533-82495933...106285	1.44048	-2.87018	0.847507	-3.38662	0.000707589	0.00946016	chr4-82495533-82495933	Trpm8
chr4-82504254-82506987...106287	37.0929	-1.31252	0.310236	-4.23072	2.32945e-05	0.000681164	chr4-82504254-82506987	Trpm8
chr4-82511604-82511831...106289	1.79352	-2.43873	0.720294	-3.38574	0.000709864	0.00948208	chr4-82511604-82511831	Trpm8
chr4-82519359-82520702...106292	7.16701	-1.13512	0.409883	-2.76938	0.00561631	0.0409547	chr4-82519359-82520702	Trpm8
chr4-82572734-82573620...106302	3.36096	-1.82764	0.52769	-3.46347	0.000533248	0.00767586	chr4-82572734-82573620	Trpm8
chr4-82594461-82594765...106306	1.16542	-2.2514	0.717584	-3.13748	0.00170408	0.0178236	chr4-82594461-82594765	Trpm8
chr4-82598181-82598944...106307	2.74518	-1.91266	0.59126	-3.23488	0.00121692	0.0139988	chr4-82598181-82598944	Trpm8
chr4-82619376-82620304...106311	14.9948	-1.20617	0.255694	-4.71725	2.3905e-06	0.000109497	chr4-82619376-82620304	Trpm8
chr4-82640983-82641616...106313	6.31252	-1.74937	0.461986	-3.78664	0.0001527	0.00297054	chr4-82640983-82641616	Trpm8
chr4-82642759-82644218...106314	21.5376	-1.06846	0.221123	-4.83196	1.35196e-06	6.86412e-05	chr4-82642759-82644218	Trpm8
chr4-82663549-82665503...106319	17.3961	-0.597454	0.203415	-2.93712	0.0033128	0.0285369	chr4-82663549-82665503	Trpm8
chr4-82683543-82683870...106324	1.14946	-1.94261	0.692732	-2.80428	0.00504293	0.0380826	chr4-82683543-82683870	Trpm8
chr4-82683890-82685390...106325	4.64988	-1.32991	0.433915	-3.06492	0.00217731	0.0212433	chr4-82683890-82685390	Trpm8
chr4-82689999-82690749...106327	6.6797	0.940602	0.308788	3.04611	0.00231824	0.0221907	chr4-82689999-82690749	Trpm8
chr4-82734708-82736154...106337	7.6387	-1.45326	0.45626	-3.18515	0.00144678	0.0158795	chr4-82734708-82736154	Trpm8
chr4-82765379-82766557...106343	12.9884	-1.8436	0.408433	-4.51384	6.36642e-06	0.000241146	chr4-82765379-82766557	Trpm8
chr4-82835506-82836024...106354	3.37298	-2.20961	0.618253	-3.57396	0.00035162	0.00561539	chr4-82835506-82836024	Trpm8
chr4-82858825-82860052...106361	24.2295	0.639671	0.150172	4.25959	2.04805e-05	0.000613936	chr4-82858825-82860052	Trpm8
chr4-82884235-82885357...106365	9.84808	-1.14722	0.288636	-3.97464	7.04852e-05	0.00163099	chr4-82884235-82885357	Trpm8
chr4-82918041-82918340...106372	0.83048	1.54698	0.503919	3.06989	0.00214135	0.0209977	chr4-82918041-82918340	Trpm8
chr4-82971213-82971588...106390	0.91753	-2.08337	0.770657	-2.70337	0.00686396	0.0469425	chr4-82971213-82971588	Trpm8
chr4-83020516-83022000...106397	4.22479	-1.31445	0.476637	-2.75776	0.00581981	0.0419529	chr4-83020516-83022000	Trpm8
chr4-83048166-83049480...106403	7.18628	-2.05078	0.556564	-3.68472	0.000228958	0.00405917	chr4-83048166-83049480	Trpm8
chr4-83206517-83207660...106430	4.63532	-1.3578	0.472786	-2.87192	0.0040799	0.0329509	chr4-83206517-83207660	Trpm8
chr4-83243021-83243298...106440	1.43576	-2.28358	0.759528	-3.00658	0.00264203	0.0243262	chr4-83243021-83243298	Trpm8
chr4-83251091-83251379...106445	1.15487	-1.90277	0.70005	-2.71805	0.00656684	0.045586	chr4-83251091-83251379	Trpm8
chr4-83255794-83256249...106447	2.60187	-1.63264	0.608678	-2.68227	0.00731234	0.049005	chr4-83255794-83256249	Trpm8
chr4-83272673-83274525...106452	7.59826	-1.73647	0.408411	-4.25176	2.121e-05	0.000631539	chr4-83272673-83274525	Trpm8
chr4-83284069-83285301...106454	12.3842	-1.13874	0.257479	-4.42265	9.74994e-06	0.000340971	chr4-83284069-83285301	Trpm8
chr4-83301779-83304000...106457	14.1322	-1.09146	0.260671	-4.18713	2.82509e-05	0.000794214	chr4-83301779-83304000	Trpm8
chr4-83314261-83316457...106461	14.6738	-1.76256	0.354724	-4.96883	6.73596e-07	3.85316e-05	chr4-83314261-83316457	Trpm8
chr4-83323473-83324755...106462	23.799	-1.18637	0.256259	-4.62957	3.66421e-06	0.000154542	chr4-83323473-83324755	Trpm8
chr4-83333666-83334677...106463	3.10312	-2.04535	0.6353	-3.21951	0.00128411	0.0145596	chr4-83333666-83334677	Trpm8
chr4-83350191-83351887...106466	5.54613	-1.73369	0.417279	-4.15474	3.25653e-05	0.000889566	chr4-83350191-83351887	Trpm8
chr4-83363865-83364895...106468	4.03506	-2.55905	0.653708	-3.91468	9.05256e-05	0.00198127	chr4-83363865-83364895	Trpm8
chr4-83389540-83389791...106473	0.918797	-2.11447	0.74364	-2.84341	0.00446336	0.0350635	chr4-83389540-83389791	Trpm8
chr4-83401187-83401987...106479	2.81348	-1.86154	0.622898	-2.98852	0.00280336	0.0253882	chr4-83401187-83401987	Trpm8
chr4-83442266-83442448...106490	1.01363	1.17791	0.395488	2.97837	0.0028979	0.0259988	chr4-83442266-83442448	Trpm8
chr4-83485659-83487132...106506	49.7463	0.476315	0.143094	3.32869	0.000872561	0.0110132	chr4-83485659-83487132	Trpm8
chr4-83524384-83525991...106512	47.0516	0.738947	0.150779	4.90087	9.5415e-07	5.14019e-05	chr4-83524384-83525991	Trpm8
chr4-83973064-83973558...106595	1.24968	-2.08579	0.723561	-2.88267	0.00394324	0.0321837	chr4-83973064-83973558	Trpm8
chr4-84002647-84003031...106606	2.30379	1.38889	0.359212	3.86649	0.000110412	0.00231088	chr4-84002647-84003031	Trpm8
chr4-84004179-84005743...106607	14.603	-0.991152	0.263804	-3.75716	0.000171854	0.00325347	chr4-84004179-84005743	Trpm8
chr4-84069507-84071727...106626	25.2179	0.889603	0.238131	3.73577	0.000187144	0.00347245	chr4-84069507-84071727	Trpm8
chr4-84109450-84110885...106635	9.34565	1.05599	0.271488	3.88965	0.00010039	0.00214935	chr4-84109450-84110885	Trpm8
chr4-84124993-84126216...106639	6.14027	0.770726	0.274623	2.80649	0.00500842	0.0379061	chr4-84124993-84126216	Trpm8
chr4-84131679-84132636...106643	5.55423	1.44775	0.363824	3.97927	6.91277e-05	0.0016074	chr4-84131679-84132636	Trpm8
chr4-84137178-84138159...106644	6.62133	1.49595	0.3708	4.0344	5.47428e-05	0.00133751	chr4-84137178-84138159	Trpm8
chr4-84150691-84151080...106649	2.51775	1.38703	0.336957	4.11635	3.84924e-05	0.00101479	chr4-84150691-84151080	Trpm8
chr4-84151477-84152731...106650	7.85777	1.82192	0.259677	7.01608	2.28173e-12	6.3038e-10	chr4-84151477-84152731	Trpm8
chr4-84263039-84263870...106674	6.99737	1.51491	0.369812	4.09643	4.19574e-05	0.00108771	chr4-84263039-84263870	Trpm8
chr4-84283693-84285350...106682	11.9077	0.976322	0.323616	3.01692	0.00255361	0.023749	chr4-84283693-84285350	Trpm8
chr4-84349589-84350618...106704	3.72113	1.03405	0.317755	3.25425	0.00113692	0.0133441	chr4-84349589-84350618	Trpm8
chr4-84350871-84351059...106705	1.11128	1.32229	0.418755	3.15768	0.00159032	0.0169606	chr4-84350871-84351059	Trpm8
chr4-84361998-84362830...106709	5.37744	0.631753	0.232856	2.71307	0.00666636	0.0460405	chr4-84361998-84362830	Trpm8
chr4-84396032-84396206...106718	0.957261	1.28523	0.437379	2.93849	0.00329814	0.0284473	chr4-84396032-84396206	Trpm8
chr4-84466050-84466389...106738	1.153	1.71841	0.361463	4.75403	1.99398e-06	9.44566e-05	chr4-84466050-84466389	Trpm8
chr4-84472808-84473076...106741	0.846189	1.37801	0.442731	3.11253	0.00185492	0.0189761	chr4-84472808-84473076	Trpm8
chr4-84482546-84482978...106744	1.95497	1.11065	0.336484	3.30074	0.000964301	0.0118377	chr4-84482546-84482978	Trpm8
chr4-84540426-84540767...106762	3.06669	0.950844	0.290458	3.2736	0.00106188	0.0126925	chr4-84540426-84540767	Trpm8
chr4-84544935-84546994...106763	23.0922	0.666612	0.180666	3.68975	0.000224474	0.00399968	chr4-84544935-84546994	Trpm8
chr4-84586426-84586921...106773	2.29724	1.93133	0.333789	5.78609	7.20427e-09	8.43666e-07	chr4-84586426-84586921	Trpm8
chr4-84637738-84638206...106789	2.34493	0.995894	0.284193	3.50429	0.000457819	0.00685291	chr4-84637738-84638206	Trpm8
chr4-84639228-84639474...106790	0.935599	1.8826	0.48042	3.91866	8.9042e-05	0.00195568	chr4-84639228-84639474	Trpm8
chr4-84674200-84676235...106800	36.3172	0.883853	0.193194	4.57495	4.76325e-06	0.000190921	chr4-84674200-84676235	Trpm8
chr4-84877069-84877548...106835	1.05317	1.38419	0.377148	3.67015	0.000242411	0.00424265	chr4-84877069-84877548	Trpm8
chr4-84883864-84885441...106836	33.086	0.59582	0.122179	4.87661	1.07924e-06	5.69661e-05	chr4-84883864-84885441	Trpm8
chr4-84956173-84957234...106848	6.40911	0.950512	0.209514	4.53676	5.71264e-06	0.000220556	chr4-84956173-84957234	Trpm8
chr4-85058873-85060036...106867	6.19503	1.03667	0.347101	2.98667	0.00282036	0.0255015	chr4-85058873-85060036	Trpm8
chr4-85118650-85119488...106875	3.89753	-1.55096	0.491413	-3.15612	0.00159882	0.0170311	chr4-85118650-85119488	Trpm8
chr4-85205049-85206312...106899	18.7711	0.476407	0.168185	2.83263	0.00461663	0.0358837	chr4-85205049-85206312	Trpm8
chr4-85241446-85242447...106905	3.50999	-1.70356	0.619776	-2.74867	0.00598372	0.0427608	chr4-85241446-85242447	Trpm8
chr4-85247821-85249677...106906	6.52144	-1.47631	0.445623	-3.31291	0.000923319	0.0114774	chr4-85247821-85249677	Trpm8
chr4-85260628-85261605...106908	5.70302	-1.45323	0.49126	-2.95817	0.00309475	0.0272345	chr4-85260628-85261605	Trpm8
chr4-85275864-85276315...106913	2.56588	-2.52083	0.795239	-3.1699	0.0015249	0.0164724	chr4-85275864-85276315	Trpm8
chr4-85334917-85336019...106928	4.40633	1.42589	0.286931	4.96944	6.71451e-07	3.84282e-05	chr4-85334917-85336019	Trpm8
chr4-85362849-85364311...106936	8.57346	1.23886	0.275351	4.49921	6.82057e-06	0.000255325	chr4-85362849-85364311	Trpm8
chr4-85493840-85494890...106964	1.99961	-2.01567	0.736548	-2.73664	0.00620698	0.043869	chr4-85493840-85494890	Trpm8
chr4-85517429-85517753...106972	0.866602	-2.19008	0.7735	-2.83139	0.0046346	0.0359784	chr4-85517429-85517753	Trpm8
chr4-85559776-85560224...106978	1.344	-2.08146	0.713526	-2.91715	0.00353251	0.0298312	chr4-85559776-85560224	Trpm8
chr4-85571713-85572984...106980	2.25901	-2.71581	0.743016	-3.65512	0.000257062	0.00443736	chr4-85571713-85572984	Trpm8
chr4-85599529-85600638...106986	2.8733	-1.77577	0.646199	-2.74802	0.00599567	0.04282	chr4-85599529-85600638	Trpm8
chr4-85735158-85735931...106999	1.0067	-2.23596	0.797821	-2.80259	0.00506945	0.0382162	chr4-85735158-85735931	Trpm8
chr4-85750884-85751195...107002	0.800852	1.61003	0.57054	2.82193	0.00477351	0.0367179	chr4-85750884-85751195	Trpm8
chr4-85842154-85842387...107018	1.57283	-2.10795	0.698071	-3.01968	0.0025304	0.0235914	chr4-85842154-85842387	Trpm8
chr4-85918242-85918761...107028	1.01621	2.1886	0.382086	5.72804	1.01599e-08	1.13245e-06	chr4-85918242-85918761	Trpm8
chr4-85955312-85956715...107033	6.31194	-1.23013	0.453503	-2.71252	0.00667744	0.0460956	chr4-85955312-85956715	Trpm8
chr4-85970128-85970815...107035	1.01304	1.67502	0.538168	3.11246	0.00185538	0.0189798	chr4-85970128-85970815	Trpm8
chr4-86040983-86041758...107051	4.26506	0.860005	0.255619	3.3644	0.000767113	0.0100382	chr4-86040983-86041758	Trpm8
chr4-86045983-86046202...107052	1.14638	1.19205	0.423355	2.81571	0.00486688	0.0372037	chr4-86045983-86046202	Trpm8
chr4-86057998-86058326...107056	1.13718	2.22139	0.344853	6.44156	1.18252e-10	2.26008e-08	chr4-86057998-86058326	Trpm8
chr4-86174702-86175419...107072	4.73674	-1.87586	0.533201	-3.5181	0.000434642	0.00659364	chr4-86174702-86175419	Trpm8
chr4-86386422-86386926...107112	2.02183	-2.63045	0.780545	-3.37001	0.000751651	0.00989393	chr4-86386422-86386926	Trpm8
chr4-86544040-86544286...107144	0.99738	1.38471	0.465744	2.97312	0.0029479	0.0263046	chr4-86544040-86544286	Trpm8
chr4-86545209-86546012...107145	3.02157	1.07968	0.275048	3.92541	8.6581e-05	0.00191329	chr4-86545209-86546012	Trpm8
chr4-86548300-86548924...107147	3.13391	2.13021	0.322577	6.60374	4.00919e-11	8.49754e-09	chr4-86548300-86548924	Trpm8
chr4-86574804-86576726...107151	35.3688	0.584015	0.129523	4.50897	6.51428e-06	0.000245741	chr4-86574804-86576726	Trpm8
chr4-86669123-86670386...107173	10.8938	0.60316	0.174967	3.44728	0.000566258	0.00802846	chr4-86669123-86670386	Trpm8
chr4-86717193-86717492...107186	1.92547	1.60072	0.429189	3.72963	0.000191759	0.00353771	chr4-86717193-86717492	Trpm8
chr4-86748122-86749360...107191	30.0471	0.412598	0.126737	3.25555	0.00113171	0.0132954	chr4-86748122-86749360	Trpm8
chr4-86844799-86845864...107215	3.33377	-1.47364	0.539775	-2.7301	0.00633147	0.0444484	chr4-86844799-86845864	Trpm8
chr4-86856752-86858141...107217	34.1293	0.477439	0.129228	3.69456	0.000220271	0.00394223	chr4-86856752-86858141	Trpm8
chr4-86988140-86988436...107243	1.13866	1.41879	0.379184	3.74169	0.00018279	0.00341182	chr4-86988140-86988436	Trpm8
chr4-87004656-87005629...107247	10.894	1.66159	0.330336	5.02999	4.90504e-07	2.97485e-05	chr4-87004656-87005629	Trpm8
chr4-87055477-87056304...107263	4.13004	-1.11385	0.414074	-2.68997	0.00714585	0.0482501	chr4-87055477-87056304	Trpm8
chr4-87063611-87064131...107267	2.33047	-2.18996	0.817777	-2.67795	0.00740751	0.0494106	chr4-87063611-87064131	Trpm8
chr4-87115547-87116040...107283	2.86121	1.22942	0.42248	2.91001	0.00361413	0.0303121	chr4-87115547-87116040	Trpm8
chr4-87167108-87168476...107299	6.28169	-1.46213	0.512133	-2.85498	0.00430397	0.0342058	chr4-87167108-87168476	Trpm8
chr4-87188099-87188737...107306	1.66089	1.71261	0.416764	4.1093	3.96853e-05	0.0010408	chr4-87188099-87188737	Trpm8
chr4-87229346-87230892...107322	23.6605	0.589297	0.186355	3.16222	0.00156569	0.0167769	chr4-87229346-87230892	Trpm8
chr4-87301077-87301594...107335	1.09459	1.87968	0.402984	4.66442	3.09492e-06	0.000134595	chr4-87301077-87301594	Trpm8
chr4-87461405-87462335...107360	2.97531	-1.64558	0.577061	-2.85165	0.00434925	0.034446	chr4-87461405-87462335	Trpm8
chr4-87472712-87473929...107363	3.05968	-1.39105	0.514356	-2.70445	0.00684172	0.0468424	chr4-87472712-87473929	Trpm8
chr4-87484719-87485571...107365	2.62788	-1.76081	0.655293	-2.68705	0.00720859	0.048521	chr4-87484719-87485571	Trpm8
chr4-87519337-87520347...107368	2.78929	-2.37972	0.724682	-3.28381	0.00102415	0.012369	chr4-87519337-87520347	Trpm8
chr4-87625541-87626210...107377	1.14612	2.80047	0.286742	9.76651	1.56758e-22	2.47275e-19	chr4-87625541-87626210	Trpm8
chr4-87732344-87732767...107397	1.65934	1.22689	0.39862	3.07785	0.00208503	0.0206209	chr4-87732344-87732767	Trpm8
chr4-87794825-87796118...107410	10.2374	1.18679	0.377361	3.14496	0.00166109	0.0174904	chr4-87794825-87796118	Trpm8
chr4-87936157-87937008...107451	5.41183	0.996523	0.319789	3.11619	0.00183205	0.0188029	chr4-87936157-87937008	Trpm8
chr4-87953402-87955096...107454	22.9799	0.931983	0.22503	4.1416	3.44896e-05	0.00093079	chr4-87953402-87955096	Trpm8
chr4-87983302-87983950...107461	2.34887	1.39498	0.316993	4.40068	1.07913e-05	0.000368724	chr4-87983302-87983950	Trpm8
chr4-88017650-88018403...107474	2.03975	1.08276	0.391174	2.76797	0.00564065	0.0410827	chr4-88017650-88018403	Trpm8
chr4-88031679-88033692...107477	35.7263	0.551872	0.138852	3.97454	7.05147e-05	0.00163145	chr4-88031679-88033692	Trpm8
chr4-88050832-88052063...107478	4.35944	-2.3732	0.643731	-3.68663	0.000227242	0.00403597	chr4-88050832-88052063	Trpm8
chr4-88083322-88084343...107484	5.6716	-1.40004	0.505181	-2.77137	0.00558213	0.0407919	chr4-88083322-88084343	Trpm8
chr4-88086159-88086786...107485	2.27171	-1.85701	0.686556	-2.70482	0.00683421	0.0468107	chr4-88086159-88086786	Trpm8
chr4-88101992-88102414...107487	1.32301	1.5089	0.39185	3.8507	0.000117782	0.00243313	chr4-88101992-88102414	Trpm8
chr4-88115313-88115936...107490	1.81809	1.19046	0.35666	3.3378	0.000844447	0.0107584	chr4-88115313-88115936	Trpm8
chr4-88143229-88143789...107502	1.654	2.20361	0.334426	6.58924	4.42076e-11	9.33519e-09	chr4-88143229-88143789	Trpm8
chr4-88168020-88170175...107512	8.95265	1.07654	0.222348	4.84167	1.2875e-06	6.5916e-05	chr4-88168020-88170175	Trpm8
chr4-88209094-88209826...107525	4.32021	-1.39559	0.446936	-3.12257	0.00179279	0.0185043	chr4-88209094-88209826	Trpm8
chr4-88344402-88344761...107561	1.23714	-2.64134	0.7078	-3.73176	0.000190146	0.00351457	chr4-88344402-88344761	Trpm8
chr4-88721672-88722804...107618	30.5946	0.552245	0.139782	3.95076	7.79031e-05	0.00176007	chr4-88721672-88722804	Trpm8
chr4-88740567-88741252...107622	4.24503	-1.59547	0.583369	-2.73492	0.00623947	0.044024	chr4-88740567-88741252	Trpm8
chr4-88937823-88939045...107650	13.0557	1.01741	0.273991	3.71329	0.000204581	0.00372492	chr4-88937823-88939045	Trpm8
chr4-89053527-89054037...107674	4.32731	-3.01242	0.757221	-3.97825	6.94231e-05	0.0016123	chr4-89053527-89054037	Trpm8
chr4-89118361-89118909...107685	1.39727	-2.34856	0.74733	-3.1426	0.00167456	0.0175954	chr4-89118361-89118909	Trpm8
chr4-89129203-89129857...107687	4.24272	0.707303	0.237778	2.97463	0.0029334	0.0262135	chr4-89129203-89129857	Trpm8
chr4-89140515-89141275...107689	4.65962	-2.0856	0.673754	-3.09548	0.00196492	0.0197921	chr4-89140515-89141275	Trpm8
chr4-89294433-89295854...107720	10.3402	-0.757239	0.2583	-2.93163	0.0033719	0.0288884	chr4-89294433-89295854	Trpm8
chr4-89310239-89311385...107722	12.1417	-1.44876	0.366661	-3.95124	7.77484e-05	0.00175736	chr4-89310239-89311385	Trpm8
chr4-89347741-89348932...107723	4.23884	-2.32753	0.588985	-3.95176	7.75782e-05	0.00175432	chr4-89347741-89348932	Trpm8
chr4-89354876-89355424...107725	1.44765	-2.3319	0.806924	-2.88986	0.00385414	0.031667	chr4-89354876-89355424	Trpm8
chr4-89515725-89516719...107750	2.73096	-1.72498	0.625208	-2.75905	0.00579689	0.0418432	chr4-89515725-89516719	Trpm8
chr4-89558965-89559511...107757	1.64892	-2.88809	0.756548	-3.81745	0.000134835	0.00270225	chr4-89558965-89559511	Trpm8
chr4-89644602-89645055...107762	1.57163	-1.92411	0.702507	-2.73892	0.00616406	0.0436539	chr4-89644602-89645055	Trpm8
chr4-89897219-89897830...107784	1.56292	-2.14357	0.716748	-2.99069	0.00278349	0.0252583	chr4-89897219-89897830	Trpm8
chr4-89932750-89933497...107788	2.81769	-2.14725	0.665437	-3.22683	0.00125169	0.0142863	chr4-89932750-89933497	Trpm8
chr4-89934323-89935492...107789	7.64101	-3.00051	0.562959	-5.32988	9.82764e-08	7.82149e-06	chr4-89934323-89935492	Trpm8
chr4-89935601-89935932...107790	1.24865	-2.20975	0.768873	-2.87401	0.00405299	0.0328001	chr4-89935601-89935932	Trpm8
chr4-89975908-89976645...107798	1.51267	2.0042	0.303427	6.60522	3.96921e-11	8.42847e-09	chr4-89975908-89976645	Trpm8
chr4-90366275-90366771...107822	1.24254	1.86972	0.443412	4.21665	2.47953e-05	0.000716244	chr4-90366275-90366771	Trpm8
chr4-90696277-90697274...107855	1.48618	-2.35697	0.846727	-2.78362	0.00537559	0.0397545	chr4-90696277-90697274	Trpm8
chr4-90802200-90802898...107867	2.5176	-1.93044	0.690138	-2.79717	0.00515517	0.0386513	chr4-90802200-90802898	Trpm8
chr4-90943625-90945432...107892	10.7409	-1.56608	0.501171	-3.12483	0.00177905	0.0184024	chr4-90943625-90945432	Trpm8
chr4-91103035-91103900...107923	3.93211	-2.90298	0.75458	-3.84715	0.000119497	0.00246189	chr4-91103035-91103900	Trpm8
chr4-91135180-91135805...107935	5.74813	-1.43885	0.43218	-3.32928	0.000870723	0.0109994	chr4-91135180-91135805	Trpm8
chr4-91153281-91154776...107940	6.85777	1.40227	0.320166	4.37982	1.18778e-05	0.00039892	chr4-91153281-91154776	Trpm8
chr4-91163893-91165313...107943	10.9667	-1.07764	0.31398	-3.43218	0.000598751	0.00836273	chr4-91163893-91165313	Trpm8
chr4-91197060-91197308...107950	2.03055	-2.89982	0.726624	-3.99081	6.58482e-05	0.00154786	chr4-91197060-91197308	Trpm8
chr4-91205390-91205770...107953	3.36477	-1.68985	0.504531	-3.34934	0.000810035	0.0104412	chr4-91205390-91205770	Trpm8
chr4-91219101-91219751...107959	4.9252	-1.03681	0.360419	-2.87668	0.00401878	0.0325965	chr4-91219101-91219751	Trpm8
chr4-91247234-91247742...107972	5.01708	-2.00171	0.49734	-4.02483	5.70159e-05	0.00138181	chr4-91247234-91247742	Trpm8
chr4-91262591-91264423...107976	16.1936	-0.669815	0.221083	-3.0297	0.00244795	0.0230494	chr4-91262591-91264423	Trpm8
chr4-91266039-91266465...107978	4.13711	-1.19806	0.423505	-2.82891	0.00467068	0.0361708	chr4-91266039-91266465	Trpm8
chr4-91277856-91278524...107983	5.18441	-0.906176	0.331278	-2.73539	0.00623058	0.0439822	chr4-91277856-91278524	Trpm8
chr4-91335119-91336150...108000	8.2933	-1.09079	0.385527	-2.82936	0.00466415	0.0361357	chr4-91335119-91336150	Trpm8
chr4-91351957-91352184...108007	2.9751	-1.51089	0.515637	-2.93015	0.00338804	0.0289831	chr4-91351957-91352184	Trpm8
chr4-91359737-91360256...108010	6.67489	0.928434	0.204022	4.55067	5.34765e-06	0.000209536	chr4-91359737-91360256	Trpm8
chr4-91371024-91372513...108014	43.149	0.473324	0.140721	3.36356	0.000769431	0.0100603	chr4-91371024-91372513	Trpm8
chr4-91388049-91388323...108021	1.74755	-2.38301	0.674577	-3.5326	0.000411492	0.00632445	chr4-91388049-91388323	Trpm8
chr4-91388612-91389086...108022	1.90104	-2.12224	0.686773	-3.09016	0.00200047	0.0200412	chr4-91388612-91389086	Trpm8
chr4-91391328-91393736...108024	13.8489	-0.704571	0.210724	-3.34357	0.000827064	0.0105993	chr4-91391328-91393736	Trpm8
chr4-91398752-91401107...108025	21.4279	-0.676589	0.190523	-3.55122	0.000383443	0.00599773	chr4-91398752-91401107	Trpm8
chr4-91440282-91441056...108031	5.43448	-1.83441	0.548318	-3.34553	0.00082126	0.010543	chr4-91440282-91441056	Trpm8
chr4-91441793-91442855...108032	7.89364	-1.73919	0.378307	-4.59731	4.27989e-06	0.000175362	chr4-91441793-91442855	Trpm8
chr4-91453792-91455624...108034	6.34216	-1.57044	0.458146	-3.42782	0.000608444	0.00846221	chr4-91453792-91455624	Trpm8
chr4-91479384-91480234...108039	3.49749	-1.87884	0.589414	-3.18765	0.00143435	0.0157821	chr4-91479384-91480234	Trpm8
chr4-91495736-91496485...108042	3.77829	-1.28598	0.45739	-2.81157	0.00493003	0.0375247	chr4-91495736-91496485	Trpm8
chr4-91497980-91499088...108043	3.77912	-1.81049	0.5995	-3.02	0.00252772	0.0235736	chr4-91497980-91499088	Trpm8
chr4-91612252-91613067...108070	5.09271	-1.50846	0.51787	-2.91281	0.00358197	0.0301212	chr4-91612252-91613067	Trpm8
chr4-91910170-91911140...108111	3.59728	-1.42726	0.516866	-2.76137	0.005756	0.0416578	chr4-91910170-91911140	Trpm8
chr4-91927751-91928822...108115	7.06465	-1.66837	0.385099	-4.33231	1.4755e-05	0.000474198	chr4-91927751-91928822	Trpm8
chr4-91931201-91931915...108117	7.11804	-1.58078	0.444043	-3.55997	0.000370903	0.00584777	chr4-91931201-91931915	Trpm8
chr4-91932006-91932472...108118	1.9446	-2.52259	0.787609	-3.20285	0.00136075	0.0151856	chr4-91932006-91932472	Trpm8
chr4-92025327-92026305...108127	1.98487	-3.10041	0.86486	-3.58486	0.000337253	0.00544848	chr4-92025327-92026305	Trpm8
chr4-92045060-92045579...108130	3.12263	-2.32121	0.753871	-3.07906	0.00207654	0.0205672	chr4-92045060-92045579	Trpm8
chr4-92060696-92061711...108133	7.94957	-1.33937	0.456032	-2.93702	0.00331383	0.0285402	chr4-92060696-92061711	Trpm8
chr4-92118219-92118418...108146	1.00203	-2.25468	0.684189	-3.29541	0.000982788	0.0119949	chr4-92118219-92118418	Trpm8
chr4-92119239-92119629...108147	2.45219	-2.51323	0.722463	-3.4787	0.000503847	0.00735094	chr4-92119239-92119629	Trpm8
chr4-92122258-92122484...108148	1.49275	-2.41059	0.695932	-3.46383	0.000532542	0.00766795	chr4-92122258-92122484	Trpm8
chr4-92122547-92122980...108149	1.64483	-2.2267	0.73156	-3.04377	0.00233633	0.022307	chr4-92122547-92122980	Trpm8
chr4-92123257-92124208...108150	8.43872	-2.22424	0.49869	-4.46016	8.18998e-06	0.000295816	chr4-92123257-92124208	Trpm8
chr4-92195068-92196201...108162	4.95932	-2.1954	0.507166	-4.32875	1.49956e-05	0.000480261	chr4-92195068-92196201	Trpm8
chr4-92225109-92225955...108168	5.85028	-1.36595	0.457586	-2.98513	0.00283454	0.0255859	chr4-92225109-92225955	Trpm8
chr4-92226307-92226614...108169	2.29077	-1.49398	0.548917	-2.72168	0.00649511	0.045241	chr4-92226307-92226614	Trpm8
chr4-92226837-92227206...108170	1.32514	-1.96104	0.676893	-2.89711	0.00376615	0.0311715	chr4-92226837-92227206	Trpm8
chr4-92272917-92273338...108179	1.30181	-2.27396	0.766845	-2.96534	0.00302344	0.0267823	chr4-92272917-92273338	Trpm8
chr4-92331705-92333134...108185	5.66638	-2.11182	0.651325	-3.24234	0.00118551	0.0137421	chr4-92331705-92333134	Trpm8
chr4-92689786-92690430...108207	4.02997	-2.45811	0.644387	-3.81465	0.000136379	0.002726	chr4-92689786-92690430	Trpm8
chr4-93093828-93095267...108240	5.72021	-1.82649	0.48182	-3.79082	0.00015015	0.00293209	chr4-93093828-93095267	Trpm8
chr4-93879168-93879960...108320	8.8997	-1.45064	0.313831	-4.62235	3.79414e-06	0.000158945	chr4-93879168-93879960	Trpm8
chr4-93972600-93974123...108332	7.91138	-1.08911	0.407494	-2.67271	0.00752411	0.0499344	chr4-93972600-93974123	Trpm8
chr4-94019893-94020489...108341	1.15053	2.03553	0.381645	5.33357	9.63e-08	7.69461e-06	chr4-94019893-94020489	Trpm8
chr4-94179929-94180757...108379	2.42526	1.47058	0.4274	3.44075	0.000580115	0.00817582	chr4-94179929-94180757	Trpm8
chr4-94349210-94350535...108404	6.40403	1.20271	0.213447	5.63471	1.75358e-08	1.81697e-06	chr4-94349210-94350535	Trpm8
chr4-94390074-94390441...108418	1.11145	1.50147	0.410299	3.65946	0.000252745	0.00438119	chr4-94390074-94390441	Trpm8
chr4-94391511-94391998...108419	2.41706	1.76545	0.258331	6.83406	8.2546e-12	2.03005e-09	chr4-94391511-94391998	Trpm8
chr4-94393644-94395075...108420	9.68491	1.5199	0.386326	3.93424	8.34607e-05	0.00185964	chr4-94393644-94395075	Trpm8
chr4-94427386-94428111...108430	3.63091	1.65556	0.456832	3.62401	0.000290073	0.00486299	chr4-94427386-94428111	Trpm8
chr4-94438874-94439879...108434	5.02199	0.819405	0.259662	3.15566	0.00160138	0.0170532	chr4-94438874-94439879	Trpm8
chr4-94443543-94443994...108435	2.42003	1.66093	0.334955	4.95865	7.0983e-07	4.01547e-05	chr4-94443543-94443994	Trpm8
chr4-94482526-94483487...108446	7.13365	-1.20273	0.422805	-2.84464	0.00444612	0.0349744	chr4-94482526-94483487	Trpm8
chr4-94602530-94603821...108476	30.865	0.471422	0.134785	3.4976	0.000469471	0.00697578	chr4-94602530-94603821	Trpm8
chr4-94672613-94673010...108490	1.16087	-2.31152	0.79601	-2.90388	0.00368566	0.0307095	chr4-94672613-94673010	Trpm8
chr4-94690532-94691264...108495	2.28353	-2.42238	0.690435	-3.50848	0.000450673	0.00677194	chr4-94690532-94691264	Trpm8
chr4-94715122-94717489...108498	13.2138	-1.35184	0.395124	-3.42132	0.000623186	0.00861542	chr4-94715122-94717489	Trpm8
chr4-94752285-94753273...108505	3.35283	-1.72889	0.54523	-3.17094	0.00151947	0.0164266	chr4-94752285-94753273	Trpm8
chr4-94788685-94789530...108511	1.70767	-2.37672	0.725195	-3.27736	0.00104784	0.0125838	chr4-94788685-94789530	Trpm8
chr4-94832230-94832919...108519	1.65108	-2.77484	0.705372	-3.93387	8.35897e-05	0.00186173	chr4-94832230-94832919	Trpm8
chr4-94986952-94988368...108548	8.10845	-1.83647	0.470182	-3.90586	9.38892e-05	0.00203666	chr4-94986952-94988368	Trpm8
chr4-95001454-95001759...108551	1.4205	-2.09418	0.734343	-2.85177	0.00434764	0.0344385	chr4-95001454-95001759	Trpm8
chr4-95093233-95094180...108566	7.14711	-1.85308	0.4107	-4.512	6.42198e-06	0.000242928	chr4-95093233-95094180	Trpm8
chr4-95101179-95102121...108568	11.4081	-1.5939	0.398821	-3.99653	6.42778e-05	0.00151934	chr4-95101179-95102121	Trpm8
chr4-95120099-95120814...108572	1.65677	-1.96881	0.730267	-2.69601	0.00701765	0.0476675	chr4-95120099-95120814	Trpm8
chr4-95153549-95154797...108582	7.09967	-1.306	0.41132	-3.17515	0.00149757	0.0162638	chr4-95153549-95154797	Trpm8
chr4-95185703-95186230...108590	1.58626	1.63141	0.390141	4.18158	2.89493e-05	0.000810188	chr4-95185703-95186230	Trpm8
chr4-95208046-95209252...108596	8.31159	-1.50248	0.417202	-3.60132	0.000316606	0.00519012	chr4-95208046-95209252	Trpm8
chr4-95237809-95238816...108601	6.27186	-2.86574	0.689481	-4.15637	3.23341e-05	0.000885017	chr4-95237809-95238816	Trpm8
chr4-95353868-95354774...108619	2.59154	-1.98679	0.685535	-2.89815	0.00375368	0.0311022	chr4-95353868-95354774	Trpm8
chr4-95376960-95378153...108623	3.96227	-1.72548	0.531402	-3.24704	0.00116611	0.0135844	chr4-95376960-95378153	Trpm8
chr4-95417164-95418315...108632	3.48149	-1.67628	0.496999	-3.3728	0.000744074	0.00982329	chr4-95417164-95418315	Trpm8
chr4-95439777-95440170...108637	1.91345	-2.63844	0.733916	-3.59501	0.000324382	0.00528569	chr4-95439777-95440170	Trpm8
chr4-95472838-95473814...108642	4.41242	-2.80679	0.71035	-3.95128	7.77345e-05	0.00175716	chr4-95472838-95473814	Trpm8
chr4-95486392-95487667...108644	7.59507	-1.26199	0.421612	-2.99324	0.00276032	0.0251079	chr4-95486392-95487667	Trpm8
chr4-95495584-95496296...108647	1.28478	-2.45023	0.798726	-3.06768	0.0021573	0.021104	chr4-95495584-95496296	Trpm8
chr4-95507118-95508194...108650	6.18209	-1.7508	0.538281	-3.25258	0.00114362	0.0134017	chr4-95507118-95508194	Trpm8
chr4-95556833-95558447...108656	18.7817	0.404899	0.149485	2.70862	0.0067563	0.0464569	chr4-95556833-95558447	Trpm8
chr4-95612837-95613601...108668	3.10837	-1.39885	0.510038	-2.74264	0.00609477	0.0433075	chr4-95612837-95613601	Trpm8
chr4-95620984-95621324...108670	1.54946	-2.06408	0.716737	-2.87983	0.00397888	0.0323795	chr4-95620984-95621324	Trpm8
chr4-95711473-95711843...108695	2.16697	-2.81432	0.707733	-3.97653	6.9927e-05	0.00162165	chr4-95711473-95711843	Trpm8
chr4-95719033-95719941...108698	6.50416	-0.84396	0.2949	-2.86185	0.00421176	0.03371	chr4-95719033-95719941	Trpm8
chr4-95733549-95734330...108705	8.31077	-1.50663	0.378616	-3.97932	6.91136e-05	0.00160729	chr4-95733549-95734330	Trpm8
chr4-95740570-95741578...108707	5.10211	-1.49277	0.474733	-3.14444	0.00166405	0.0175144	chr4-95740570-95741578	Trpm8
chr4-95747595-95748198...108709	1.98068	-1.94165	0.687934	-2.82244	0.00476594	0.0366794	chr4-95747595-95748198	Trpm8
chr4-95819060-95820694...108727	6.49374	-1.57919	0.514202	-3.07115	0.00213234	0.0209399	chr4-95819060-95820694	Trpm8
chr4-95843982-95844980...108731	6.41965	-1.50415	0.443234	-3.39357	0.000689876	0.00928685	chr4-95843982-95844980	Trpm8
chr4-95936979-95937327...108751	1.20141	-2.31847	0.700714	-3.30873	0.000937207	0.0116025	chr4-95936979-95937327	Trpm8
chr4-95966790-95967792...108755	32.64	0.769211	0.156597	4.91205	9.01305e-07	4.91021e-05	chr4-95966790-95967792	Trpm8
chr4-96063401-96064063...108776	4.61351	-1.86438	0.516914	-3.60675	0.000310051	0.00511106	chr4-96063401-96064063	Trpm8
chr4-96068222-96069302...108777	7.12868	-2.1641	0.549302	-3.93972	8.15771e-05	0.00182725	chr4-96068222-96069302	Trpm8
chr4-96076422-96077979...108779	8.88732	-0.976943	0.322469	-3.02957	0.00244904	0.0230565	chr4-96076422-96077979	Trpm8
chr4-96109522-96110679...108788	5.99326	-1.74979	0.456703	-3.83135	0.000127443	0.0025855	chr4-96109522-96110679	Trpm8
chr4-96140719-96141503...108797	7.71781	-2.21574	0.543901	-4.07379	4.62533e-05	0.00117209	chr4-96140719-96141503	Trpm8
chr4-96215597-96216108...108801	1.25836	-2.0224	0.680177	-2.97334	0.00294578	0.0262926	chr4-96215597-96216108	Trpm8
chr4-96351799-96352422...108815	3.92474	-1.1306	0.417027	-2.71109	0.00670617	0.0462257	chr4-96351799-96352422	Trpm8
chr4-96551139-96552124...108836	9.93467	1.50135	0.276929	5.42143	5.91245e-08	5.08376e-06	chr4-96551139-96552124	Trpm8
chr4-96572316-96573898...108838	8.04171	-1.16995	0.407222	-2.87301	0.0040658	0.0328758	chr4-96572316-96573898	Trpm8
chr4-96590763-96592288...108842	16.1404	0.614578	0.19474	3.15589	0.00160011	0.0170433	chr4-96590763-96592288	Trpm8
chr4-96641653-96642247...108846	1.70153	-2.21214	0.772619	-2.86317	0.00419425	0.033612	chr4-96641653-96642247	Trpm8
chr4-96742509-96743011...108859	0.908312	-2.26265	0.770712	-2.93579	0.00332701	0.0286206	chr4-96742509-96743011	Trpm8
chr4-96802077-96802871...108868	3.69951	-1.72974	0.613395	-2.81994	0.00480327	0.036871	chr4-96802077-96802871	Trpm8
chr4-96877812-96878618...108880	3.56698	-2.75059	0.73337	-3.75061	0.000176404	0.00331886	chr4-96877812-96878618	Trpm8
chr4-96881818-96882377...108881	1.18724	-2.14769	0.749534	-2.86536	0.0041653	0.033441	chr4-96881818-96882377	Trpm8
chr4-96968284-96969556...108891	8.19329	-2.3618	0.464467	-5.08497	3.67686e-07	2.34594e-05	chr4-96968284-96969556	Trpm8
chr4-96975656-96976744...108893	2.81909	-2.30569	0.729593	-3.16024	0.00157638	0.0168619	chr4-96975656-96976744	Trpm8
chr4-97025511-97025862...108900	1.01454	-2.17351	0.777119	-2.79688	0.00515986	0.0386726	chr4-97025511-97025862	Trpm8
chr4-97357736-97358905...108948	3.17146	-1.73144	0.509376	-3.39913	0.000676008	0.00915526	chr4-97357736-97358905	Trpm8
chr4-97408589-97409264...108961	3.41653	-1.56882	0.582189	-2.69469	0.00704535	0.0477997	chr4-97408589-97409264	Trpm8
chr4-97418560-97419262...108962	4.62794	-0.935749	0.335348	-2.79038	0.00526455	0.0392124	chr4-97418560-97419262	Trpm8
chr4-97419938-97421304...108964	14.7055	-1.06131	0.353177	-3.00503	0.0026555	0.024416	chr4-97419938-97421304	Trpm8
chr4-97505660-97507384...108976	5.81167	-1.42714	0.492486	-2.89784	0.00375746	0.0311221	chr4-97505660-97507384	Trpm8
chr4-97534319-97534628...108981	1.07721	-2.41753	0.727554	-3.32282	0.000891113	0.011188	chr4-97534319-97534628	Trpm8
chr4-97549669-97550534...108984	3.49279	-2.22646	0.678034	-3.28369	0.00102456	0.0123724	chr4-97549669-97550534	Trpm8
chr4-97611006-97612214...108998	13.4193	0.726422	0.236538	3.07106	0.00213299	0.0209439	chr4-97611006-97612214	Trpm8
chr4-97630499-97630902...109002	3.17008	-1.78337	0.62453	-2.85553	0.00429651	0.0341682	chr4-97630499-97630902	Trpm8
chr4-97688985-97690561...109016	8.07689	-1.39603	0.367927	-3.79431	0.000148055	0.00289928	chr4-97688985-97690561	Trpm8
chr4-97777207-97777426...109040	2.64873	-1.80331	0.604243	-2.98441	0.00284128	0.0256319	chr4-97777207-97777426	Trpm8
chr4-97794940-97795170...109044	1.17681	-2.46732	0.760601	-3.24391	0.00117899	0.0136911	chr4-97794940-97795170	Trpm8
chr4-97796026-97796834...109046	3.0015	-1.73306	0.586465	-2.9551	0.00312572	0.0274147	chr4-97796026-97796834	Trpm8
chr4-97805308-97805742...109049	1.54541	-2.10859	0.764447	-2.75832	0.00580999	0.0419068	chr4-97805308-97805742	Trpm8
chr4-97809204-97809868...109050	2.60677	-1.72638	0.632335	-2.73017	0.00633023	0.0444437	chr4-97809204-97809868	Trpm8
chr4-97822978-97823779...109057	5.17889	-2.00784	0.46192	-4.34672	1.38189e-05	0.000449514	chr4-97822978-97823779	Trpm8
chr4-97828028-97828931...109058	4.66378	-2.87771	0.696522	-4.13154	3.60336e-05	0.000963322	chr4-97828028-97828931	Trpm8
chr4-97839089-97839607...109063	3.08331	-1.96017	0.655206	-2.99169	0.00277438	0.0251998	chr4-97839089-97839607	Trpm8
chr4-97844459-97845550...109065	6.18312	1.0677	0.299596	3.56381	0.000365511	0.00578567	chr4-97844459-97845550	Trpm8
chr4-97849008-97849811...109066	3.71928	-2.80801	0.755398	-3.71726	0.000201396	0.00367671	chr4-97849008-97849811	Trpm8
chr4-97852678-97853404...109067	2.74594	-2.0712	0.719408	-2.87904	0.00398892	0.032428	chr4-97852678-97853404	Trpm8
chr4-97894234-97894849...109076	2.43665	-2.48497	0.762238	-3.26009	0.00111376	0.0131327	chr4-97894234-97894849	Trpm8
chr4-97910151-97911256...109080	6.49783	-1.06027	0.35681	-2.97152	0.00296334	0.0263991	chr4-97910151-97911256	Trpm8
chr4-97920446-97920921...109082	2.45095	-2.74957	0.745968	-3.68591	0.000227886	0.00404376	chr4-97920446-97920921	Trpm8
chr4-97922147-97922552...109083	1.93816	-2.42804	0.749429	-3.23985	0.00119594	0.0138287	chr4-97922147-97922552	Trpm8
chr4-97971641-97972977...109097	16.7713	-1.45221	0.386092	-3.76131	0.000169026	0.00321131	chr4-97971641-97972977	Trpm8
chr4-97974425-97974651...109099	1.11864	-1.97192	0.723667	-2.72491	0.006432	0.044948	chr4-97974425-97974651	Trpm8
chr4-97983712-97984357...109101	2.80735	-1.93458	0.682232	-2.83566	0.00457316	0.0356567	chr4-97983712-97984357	Trpm8
chr4-97996147-97998102...109104	6.74452	-1.31072	0.407426	-3.21708	0.00129504	0.0146491	chr4-97996147-97998102	Trpm8
chr4-98093782-98095101...109131	14.6107	-1.01304	0.272481	-3.71783	0.000200943	0.00366941	chr4-98093782-98095101	Trpm8
chr4-98099409-98099696...109132	2.0438	-2.91561	0.719623	-4.05158	5.08733e-05	0.00126317	chr4-98099409-98099696	Trpm8
chr4-98116051-98116915...109138	3.33756	-1.99155	0.642614	-3.09914	0.00194085	0.0196063	chr4-98116051-98116915	Trpm8
chr4-98151174-98151924...109145	3.90795	-1.46705	0.449494	-3.26379	0.00109934	0.0130093	chr4-98151174-98151924	Trpm8
chr4-98153740-98154649...109146	7.47044	-2.17868	0.471428	-4.62144	3.81088e-06	0.00015953	chr4-98153740-98154649	Trpm8
chr4-98269945-98270679...109168	2.13222	-2.00203	0.692874	-2.88946	0.00385904	0.0316951	chr4-98269945-98270679	Trpm8
chr4-98317038-98317438...109172	2.49473	-1.82369	0.68183	-2.67469	0.00747981	0.0497378	chr4-98317038-98317438	Trpm8
chr4-98336658-98337775...109174	8.44697	-1.09147	0.396127	-2.75536	0.00586278	0.0421761	chr4-98336658-98337775	Trpm8
chr4-98364234-98365154...109182	3.37548	-2.01798	0.556389	-3.62692	0.00028682	0.00482002	chr4-98364234-98365154	Trpm8
chr4-98395196-98396619...109189	23.2533	0.429637	0.147571	2.91139	0.00359823	0.0302186	chr4-98395196-98396619	Trpm8
chr4-98401065-98401986...109190	7.28604	-2.15838	0.471638	-4.57635	4.73157e-06	0.000189896	chr4-98401065-98401986	Trpm8
chr4-98419139-98420122...109194	10.0462	-1.15554	0.416734	-2.77285	0.00555671	0.0406753	chr4-98419139-98420122	Trpm8
chr4-98433775-98434557...109197	4.0559	-2.68812	0.725884	-3.70323	0.000212869	0.00384128	chr4-98433775-98434557	Trpm8
chr4-98441059-98441833...109202	3.98948	-1.86717	0.633932	-2.94538	0.00322556	0.0280305	chr4-98441059-98441833	Trpm8
chr4-98456595-98456864...109207	1.21069	-2.37799	0.691191	-3.44042	0.000580804	0.00818217	chr4-98456595-98456864	Trpm8
chr4-98461853-98462531...109208	2.70491	1.25715	0.253417	4.96079	7.02083e-07	3.97888e-05	chr4-98461853-98462531	Trpm8
chr4-98522896-98525010...109228	18.2624	-0.992052	0.341843	-2.90207	0.00370707	0.0308286	chr4-98522896-98525010	Trpm8
chr4-98600395-98601682...109256	6.01771	-1.37116	0.459802	-2.98207	0.0028631	0.0257713	chr4-98600395-98601682	Trpm8
chr4-98604662-98605181...109257	2.89695	-2.13641	0.652427	-3.27455	0.0010583	0.0126677	chr4-98604662-98605181	Trpm8
chr4-98620928-98621771...109261	6.78015	1.45933	0.311858	4.67947	2.8762e-06	0.0001272	chr4-98620928-98621771	Trpm8
chr4-98630315-98631529...109264	10.6143	-1.12307	0.406762	-2.761	0.00576238	0.0416838	chr4-98630315-98631529	Trpm8
chr4-98635070-98635945...109266	7.2938	-1.38508	0.43335	-3.19621	0.00139245	0.0154451	chr4-98635070-98635945	Trpm8
chr4-98664184-98664734...109273	2.37684	-2.23368	0.694615	-3.21571	0.00130122	0.0147007	chr4-98664184-98664734	Trpm8
chr4-98687753-98689369...109282	11.0403	-1.30912	0.377128	-3.47128	0.000517989	0.00750967	chr4-98687753-98689369	Trpm8
chr4-98704037-98704288...109285	2.28243	-1.65815	0.592019	-2.80085	0.00509689	0.0383614	chr4-98704037-98704288	Trpm8
chr4-98704427-98704844...109286	3.92698	-1.37338	0.447597	-3.06835	0.00215245	0.0210725	chr4-98704427-98704844	Trpm8
chr4-98922375-98924444...109343	67.8291	0.646314	0.119862	5.39214	6.96253e-08	5.8371e-06	chr4-98922375-98924444	Trpm8
chr4-98948737-98949802...109350	5.70237	-0.947813	0.346109	-2.73848	0.00617233	0.0436999	chr4-98948737-98949802	Trpm8
chr4-98956062-98956235...109353	0.970327	-2.04456	0.745654	-2.74196	0.00610733	0.0433769	chr4-98956062-98956235	Trpm8
chr4-99060452-99060852...109382	2.26555	1.48051	0.376975	3.92734	8.58894e-05	0.00190157	chr4-99060452-99060852	Trpm8
chr4-99095161-99095383...109395	1.01658	1.18054	0.426523	2.76781	0.0056434	0.0410975	chr4-99095161-99095383	Trpm8
chr4-99120288-99121585...109401	33.9625	0.635927	0.148369	4.28612	1.81821e-05	0.000559139	chr4-99120288-99121585	Trpm8
chr4-99147159-99148062...109406	5.22485	-1.37457	0.444169	-3.0947	0.00197013	0.0198265	chr4-99147159-99148062	Trpm8
chr4-99150124-99150896...109408	8.32093	-1.10525	0.338248	-3.26758	0.0010847	0.0128855	chr4-99150124-99150896	Trpm8
chr4-99162408-99164281...109411	10.4101	-1.36353	0.309652	-4.40344	1.06547e-05	0.00036475	chr4-99162408-99164281	Trpm8
chr4-99193490-99194779...109422	23.3756	0.427023	0.153993	2.773	0.0055542	0.0406651	chr4-99193490-99194779	Trpm8
chr4-99196927-99197378...109423	4.29201	-2.35626	0.665873	-3.53861	0.000402247	0.0062199	chr4-99196927-99197378	Trpm8
chr4-99199582-99200806...109424	7.43849	-1.19466	0.323703	-3.69061	0.00022372	0.00399036	chr4-99199582-99200806	Trpm8
chr4-99236123-99236753...109436	4.25815	1.19695	0.423436	2.82675	0.00470231	0.0363343	chr4-99236123-99236753	Trpm8
chr4-99274051-99275072...109450	5.9324	-1.47122	0.506804	-2.90294	0.00369681	0.0307694	chr4-99274051-99275072	Trpm8
chr4-99277963-99278778...109451	4.82576	-1.51833	0.528628	-2.87222	0.00407603	0.0329296	chr4-99277963-99278778	Trpm8
chr4-99285994-99287473...109453	6.59222	-1.58735	0.486055	-3.26578	0.00109163	0.0129494	chr4-99285994-99287473	Trpm8
chr4-99295701-99296760...109454	5.86647	-1.12706	0.377158	-2.9883	0.00280531	0.0254037	chr4-99295701-99296760	Trpm8
chr4-99312835-99313620...109458	2.91515	-1.99399	0.683033	-2.91932	0.00350793	0.029679	chr4-99312835-99313620	Trpm8
chr4-99353595-99354885...109475	4.04292	-2.10456	0.56877	-3.7002	0.000215427	0.00387723	chr4-99353595-99354885	Trpm8
chr4-99483235-99484678...109492	4.86868	-2.32496	0.659226	-3.52679	0.000420624	0.00643142	chr4-99483235-99484678	Trpm8
chr4-99572631-99573578...109500	4.40291	-1.52912	0.545335	-2.804	0.00504728	0.0381048	chr4-99572631-99573578	Trpm8
chr4-99601572-99602351...109504	2.79619	-2.01202	0.698407	-2.88087	0.00396583	0.032304	chr4-99601572-99602351	Trpm8
chr4-99674934-99675404...109517	1.4055	-2.58301	0.74444	-3.46974	0.00052097	0.00754321	chr4-99674934-99675404	Trpm8
chr4-99773688-99774149...109533	2.46311	-2.26304	0.707362	-3.19926	0.00137781	0.0153269	chr4-99773688-99774149	Trpm8
chr4-99929169-99930434...109556	31.421	0.562887	0.13279	4.23894	2.24581e-05	0.00066197	chr4-99929169-99930434	Trpm8
chr4-99939608-99942343...109559	22.5818	-1.02998	0.209387	-4.91903	8.69723e-07	4.76867e-05	chr4-99939608-99942343	Trpm8
chr4-99973521-99974752...109572	11.4671	-1.02502	0.312405	-3.28108	0.00103412	0.0124571	chr4-99973521-99974752	Trpm8
chr4-99982866-99984328...109576	6.80834	-0.880459	0.306484	-2.87277	0.00406888	0.0328906	chr4-99982866-99984328	Trpm8
chr4-100031116-100033471...109585	11.1125	-1.1147	0.342309	-3.25642	0.00112826	0.0132618	chr4-100031116-100033471	Trpm8
chr4-100068069-100068531...109592	1.16204	2.18784	0.370269	5.90877	3.44666e-09	4.44536e-07	chr4-100068069-100068531	Trpm8
chr4-100130947-100131230...109601	1.63471	-2.04524	0.728883	-2.806	0.00501613	0.0379488	chr4-100130947-100131230	Trpm8
chr4-100159749-100160870...109610	5.21754	-1.8671	0.516909	-3.61204	0.000303798	0.00503545	chr4-100159749-100160870	Trpm8
chr4-100169305-100170589...109612	8.75333	-1.92564	0.369711	-5.20852	1.90354e-07	1.35662e-05	chr4-100169305-100170589	Trpm8
chr4-100170885-100171213...109613	1.41414	-2.43686	0.736228	-3.30992	0.000933217	0.011566	chr4-100170885-100171213	Trpm8
chr4-100232452-100232885...109625	1.65812	-2.60262	0.872173	-2.98407	0.00284444	0.025657	chr4-100232452-100232885	Trpm8
chr4-100334134-100335855...109646	12.25	-1.15464	0.364829	-3.16487	0.00155151	0.0166714	chr4-100334134-100335855	Trpm8
chr4-100422605-100423289...109666	2.2457	-2.0012	0.679305	-2.94594	0.0032197	0.0279943	chr4-100422605-100423289	Trpm8
chr4-100593742-100594639...109683	3.36452	-1.36642	0.510956	-2.67423	0.00749002	0.0497758	chr4-100593742-100594639	Trpm8
chr4-100674620-100676007...109702	5.46847	-1.94987	0.493429	-3.95167	7.7607e-05	0.00175474	chr4-100674620-100676007	Trpm8
chr4-100721844-100723423...109710	6.94251	-1.34786	0.423356	-3.18374	0.00145385	0.0159331	chr4-100721844-100723423	Trpm8
chr4-100735339-100735617...109714	0.831771	1.44793	0.528075	2.74191	0.00610832	0.0433822	chr4-100735339-100735617	Trpm8
chr4-100742426-100743124...109715	1.46128	-2.33127	0.725765	-3.21216	0.00131741	0.0148311	chr4-100742426-100743124	Trpm8
chr4-100751731-100752609...109716	3.86004	-2.00687	0.563599	-3.56082	0.000369697	0.0058352	chr4-100751731-100752609	Trpm8
chr4-100775989-100778081...109722	27.1362	-0.602075	0.183453	-3.2819	0.0010311	0.0124268	chr4-100775989-100778081	Trpm8
chr4-100785032-100785508...109723	1.33508	-2.25648	0.75039	-3.00707	0.00263779	0.0242997	chr4-100785032-100785508	Trpm8
chr4-100798305-100798607...109729	0.864208	-2.03423	0.758543	-2.68175	0.00732374	0.0490507	chr4-100798305-100798607	Trpm8
chr4-100801182-100802001...109730	3.15658	-3.1989	0.727773	-4.39547	1.10535e-05	0.00037577	chr4-100801182-100802001	Trpm8
chr4-100820098-100821435...109735	11.0797	-1.32116	0.341748	-3.86589	0.000110683	0.00231513	chr4-100820098-100821435	Trpm8
chr4-100826394-100828096...109737	10.504	-1.59034	0.418556	-3.79958	0.000144944	0.00285515	chr4-100826394-100828096	Trpm8
chr4-100829497-100830161...109738	8.52472	-1.04513	0.339242	-3.08077	0.00206469	0.0204855	chr4-100829497-100830161	Trpm8
chr4-100836767-100837613...109740	3.12174	-2.11895	0.584075	-3.62787	0.000285765	0.00480725	chr4-100836767-100837613	Trpm8
chr4-100846849-100847559...109744	4.33372	-1.56685	0.586365	-2.67214	0.00753696	0.0499945	chr4-100846849-100847559	Trpm8
chr4-100863864-100866566...109749	15.8358	-1.16873	0.330699	-3.53411	0.000409151	0.00629821	chr4-100863864-100866566	Trpm8
chr4-100879193-100879852...109752	1.98263	-2.23651	0.738816	-3.02715	0.00246869	0.0231866	chr4-100879193-100879852	Trpm8
chr4-100885971-100888192...109754	6.78006	-1.60002	0.475186	-3.36714	0.000759514	0.00996906	chr4-100885971-100888192	Trpm8
chr4-100908729-100909192...109762	1.93378	-2.52453	0.758702	-3.32744	0.000876482	0.0110521	chr4-100908729-100909192	Trpm8
chr4-100943708-100944642...109772	4.9054	-1.40676	0.447172	-3.14591	0.0016557	0.0174556	chr4-100943708-100944642	Trpm8
chr4-100961045-100961881...109775	2.46153	-2.25366	0.702286	-3.20903	0.00133184	0.0149468	chr4-100961045-100961881	Trpm8
chr4-100996573-100996800...109780	1.14559	-2.02756	0.704116	-2.87958	0.00398207	0.0323931	chr4-100996573-100996800	Trpm8
chr4-101026437-101027574...109791	5.27623	-1.09028	0.403624	-2.70123	0.0069084	0.0471542	chr4-101026437-101027574	Trpm8
chr4-101062004-101062951...109793	3.66457	-2.51303	0.698548	-3.5975	0.000321293	0.00524817	chr4-101062004-101062951	Trpm8
chr4-101063531-101064192...109794	1.73385	-2.60254	0.757691	-3.43484	0.000592911	0.00831023	chr4-101063531-101064192	Trpm8
chr4-101080153-101081571...109796	7.57601	1.00642	0.266384	3.77806	0.000158055	0.00304962	chr4-101080153-101081571	Trpm8
chr4-101305926-101307047...109853	12.346	0.913729	0.273917	3.33579	0.000850568	0.0108126	chr4-101305926-101307047	Trpm8
chr4-101355418-101357757...109866	45.9346	0.59308	0.155516	3.81362	0.000136944	0.0027357	chr4-101355418-101357757	Trpm8
chr4-101396164-101396786...109876	5.02214	-1.5553	0.485181	-3.2056	0.00134782	0.0150806	chr4-101396164-101396786	Trpm8
chr4-101508601-101509956...109902	21.4262	0.604631	0.193151	3.13035	0.00174597	0.0181522	chr4-101508601-101509956	Trpm8
chr4-101514074-101514688...109903	4.29172	-1.09783	0.402719	-2.72605	0.00640976	0.0448356	chr4-101514074-101514688	Trpm8
chr4-101558647-101559369...109911	3.69774	1.22757	0.256251	4.79049	1.66377e-06	8.17677e-05	chr4-101558647-101559369	Trpm8
chr4-101561165-101561470...109913	1.99673	1.29532	0.282824	4.57997	4.65046e-06	0.000187414	chr4-101561165-101561470	Trpm8
chr4-101578644-101579171...109919	5.5598	-1.23984	0.415202	-2.98612	0.00282538	0.0255299	chr4-101578644-101579171	Trpm8
chr4-101646836-101648275...109942	62.9538	0.469765	0.139512	3.36721	0.000759329	0.00996791	chr4-101646836-101648275	Trpm8
chr4-101655416-101655856...109944	3.40627	-1.55743	0.568376	-2.74014	0.00614127	0.0435427	chr4-101655416-101655856	Trpm8
chr4-101705001-101705610...109955	2.17197	-2.89149	0.818533	-3.53253	0.000411607	0.00632576	chr4-101705001-101705610	Trpm8
chr4-102035521-102036223...109990	2.95973	-2.22044	0.706283	-3.14384	0.00166748	0.0175393	chr4-102035521-102036223	Trpm8
chr4-102040242-102040819...109991	2.50883	-2.14938	0.728509	-2.95039	0.00317374	0.0277095	chr4-102040242-102040819	Trpm8
chr4-102045259-102046105...109992	4.00415	-1.79864	0.583504	-3.08248	0.00205285	0.0204077	chr4-102045259-102046105	Trpm8
chr4-102127404-102128070...110004	4.12602	-2.12062	0.701244	-3.02408	0.00249392	0.0233491	chr4-102127404-102128070	Trpm8
chr4-102153294-102154123...110006	3.1314	-1.85161	0.545613	-3.39364	0.00068971	0.00928683	chr4-102153294-102154123	Trpm8
chr4-102167381-102168126...110010	2.90946	-2.42961	0.687185	-3.5356	0.000406843	0.00627086	chr4-102167381-102168126	Trpm8
chr4-102193939-102194136...110016	0.96514	-1.88733	0.679159	-2.77893	0.0054539	0.0401471	chr4-102193939-102194136	Trpm8
chr4-102194786-102195790...110017	8.53016	-1.76997	0.386351	-4.58124	4.62226e-06	0.000186449	chr4-102194786-102195790	Trpm8
chr4-102279051-102280035...110040	5.63325	1.36342	0.226143	6.02901	1.64965e-09	2.3257e-07	chr4-102279051-102280035	Trpm8
chr4-102352060-102352520...110063	1.38359	1.62375	0.394074	4.12043	3.78172e-05	0.000999837	chr4-102352060-102352520	Trpm8
chr4-102378261-102379115...110069	2.66255	2.77491	0.43645	6.35791	2.04519e-10	3.63485e-08	chr4-102378261-102379115	Trpm8
chr4-102408440-102409745...110076	5.02915	1.33492	0.358003	3.7288	0.000192395	0.00354547	chr4-102408440-102409745	Trpm8
chr4-102480806-102481499...110093	3.93395	0.779627	0.282358	2.76113	0.00576025	0.0416757	chr4-102480806-102481499	Trpm8
chr4-102502142-102502298...110102	1.32259	-2.20426	0.697706	-3.15929	0.00158153	0.0168936	chr4-102502142-102502298	Trpm8
chr4-102637526-102637925...110143	1.51119	-1.99687	0.734554	-2.71848	0.00655825	0.045554	chr4-102637526-102637925	Trpm8
chr4-102751799-102752429...110162	1.09608	-2.01751	0.725649	-2.78028	0.00543122	0.0400344	chr4-102751799-102752429	Trpm8
chr4-102782957-102783716...110171	4.51875	-0.949596	0.348801	-2.72246	0.00647979	0.0451676	chr4-102782957-102783716	Trpm8
chr4-102821166-102822276...110184	10.1403	0.745974	0.258513	2.88564	0.00390623	0.0319661	chr4-102821166-102822276	Trpm8
chr4-102855765-102856198...110198	1.26339	1.21792	0.351378	3.46614	0.000527994	0.0076169	chr4-102855765-102856198	Trpm8
chr4-102862625-102863041...110200	1.92513	1.02658	0.340771	3.01253	0.00259079	0.023995	chr4-102862625-102863041	Trpm8
chr4-102895044-102895210...110216	0.822967	-2.06564	0.727584	-2.83904	0.00452495	0.0353993	chr4-102895044-102895210	Trpm8
chr4-102911398-102911954...110220	2.87578	1.45411	0.335827	4.32994	1.49152e-05	0.000478252	chr4-102911398-102911954	Trpm8
chr4-103004490-103005740...110246	16.3085	0.58095	0.211298	2.74944	0.00596978	0.042696	chr4-103004490-103005740	Trpm8
chr4-103006272-103007481...110247	10.806	1.24249	0.214314	5.79752	6.73032e-09	7.95826e-07	chr4-103006272-103007481	Trpm8
chr4-103013308-103014092...110248	3.00545	0.967093	0.289786	3.33727	0.000846056	0.0107733	chr4-103013308-103014092	Trpm8
chr4-103113914-103115164...110263	47.7131	0.606865	0.132939	4.56498	4.99549e-06	0.000198349	chr4-103113914-103115164	Trpm8
chr4-103152086-103152832...110274	3.19514	-1.53207	0.495487	-3.09206	0.00198774	0.0199486	chr4-103152086-103152832	Trpm8
chr4-103171231-103171793...110282	4.88301	-1.06459	0.384124	-2.77148	0.00558021	0.0407826	chr4-103171231-103171793	Trpm8
chr4-103214289-103215568...110297	24.0618	0.616317	0.136456	4.51659	6.2842e-06	0.00023856	chr4-103214289-103215568	Trpm8
chr4-103313408-103314424...110308	31.2519	0.591861	0.152923	3.87031	0.000108697	0.00228503	chr4-103313408-103314424	Trpm8
chr4-103345323-103346527...110315	4.62793	0.803311	0.230061	3.49173	0.000479905	0.00709172	chr4-103345323-103346527	Trpm8
chr4-103358158-103358632...110319	1.89897	1.01575	0.340888	2.97972	0.00288513	0.0259134	chr4-103358158-103358632	Trpm8
chr4-103358800-103359216...110320	1.43415	1.15903	0.344532	3.36406	0.000768058	0.0100458	chr4-103358800-103359216	Trpm8
chr4-103381177-103382160...110325	3.74426	0.897358	0.331603	2.70612	0.00680745	0.0466946	chr4-103381177-103382160	Trpm8
chr4-103536183-103537496...110350	8.03199	-1.30241	0.414637	-3.14108	0.00168328	0.0176626	chr4-103536183-103537496	Trpm8
chr4-103555594-103556273...110352	3.21386	-1.49454	0.505221	-2.9582	0.0030944	0.0272342	chr4-103555594-103556273	Trpm8
chr4-103568631-103569267...110353	3.38921	-1.68613	0.626765	-2.69022	0.00714058	0.0482321	chr4-103568631-103569267	Trpm8
chr4-103684934-103686067...110375	3.59173	1.19465	0.352015	3.39375	0.000689431	0.00928451	chr4-103684934-103686067	Trpm8
chr4-103734393-103735459...110387	3.60865	1.23233	0.410714	3.00046	0.00269572	0.0246751	chr4-103734393-103735459	Trpm8
chr4-103781104-103782015...110393	4.19095	-1.80219	0.639226	-2.81933	0.00481245	0.0369145	chr4-103781104-103782015	Trpm8
chr4-103867701-103869259...110412	8.14564	-1.30975	0.384263	-3.40846	0.000653298	0.00892716	chr4-103867701-103869259	Trpm8
chr4-103953843-103954591...110431	1.30798	1.68474	0.466586	3.61077	0.000305284	0.00505243	chr4-103953843-103954591	Trpm8
chr4-103974787-103975414...110435	1.592	-2.2396	0.822017	-2.72452	0.00643953	0.0449859	chr4-103974787-103975414	Trpm8
chr4-104039736-104040347...110449	1.17095	-2.13383	0.778817	-2.73984	0.00614692	0.0435704	chr4-104039736-104040347	Trpm8
chr4-104168490-104168895...110471	0.883227	-2.27822	0.827168	-2.75424	0.00588281	0.042277	chr4-104168490-104168895	Trpm8
chr4-104170446-104171394...110472	1.78022	-2.1118	0.77137	-2.73772	0.00618663	0.0437641	chr4-104170446-104171394	Trpm8
chr4-104279093-104280000...110500	4.22648	-1.83313	0.532179	-3.44458	0.000571946	0.0080915	chr4-104279093-104280000	Trpm8
chr4-104366710-104369188...110513	21.5808	1.2583	0.250899	5.01519	5.29814e-07	3.16338e-05	chr4-104366710-104369188	Trpm8
chr4-104409800-104410899...110522	3.46317	1.35877	0.418719	3.24506	0.00117426	0.0136509	chr4-104409800-104410899	Trpm8
chr4-104432978-104433793...110525	2.32145	1.32445	0.330741	4.00449	6.21504e-05	0.00147871	chr4-104432978-104433793	Trpm8
chr4-104452215-104453202...110531	5.1616	1.5523	0.371223	4.18158	2.89484e-05	0.000810188	chr4-104452215-104453202	Trpm8
chr4-104458868-104459122...110532	0.823793	1.91095	0.451581	4.23169	2.31947e-05	0.000678713	chr4-104458868-104459122	Trpm8
chr4-104477323-104478471...110537	2.61179	1.59239	0.408252	3.9005	9.59958e-05	0.0020729	chr4-104477323-104478471	Trpm8
chr4-104493457-104494014...110540	1.11479	3.12136	0.354068	8.8157	1.1894e-18	1.05475e-15	chr4-104493457-104494014	Trpm8
chr4-104494235-104494581...110541	0.775878	1.64104	0.478616	3.42871	0.00060645	0.00844298	chr4-104494235-104494581	Trpm8
chr4-104522282-104522773...110546	1.19419	1.87749	0.408333	4.59793	4.26707e-06	0.000174883	chr4-104522282-104522773	Trpm8
chr4-104539014-104539317...110551	1.11804	1.33106	0.425402	3.12893	0.00175441	0.0182158	chr4-104539014-104539317	Trpm8
chr4-104541097-104541565...110552	0.896381	1.66237	0.501176	3.31695	0.000910058	0.0113592	chr4-104541097-104541565	Trpm8
chr4-104550094-104552084...110553	12.9591	1.23231	0.372428	3.30886	0.000936773	0.0115996	chr4-104550094-104552084	Trpm8
chr4-104587437-104588279...110561	6.67116	1.82895	0.304312	6.01011	1.85395e-09	2.57344e-07	chr4-104587437-104588279	Trpm8
chr4-104602687-104603076...110564	1.43901	1.05965	0.375131	2.82476	0.00473164	0.0364984	chr4-104602687-104603076	Trpm8
chr4-104607422-104608057...110565	2.19684	1.27611	0.447929	2.84892	0.0043868	0.0346568	chr4-104607422-104608057	Trpm8
chr4-104650426-104651077...110573	2.30624	1.67087	0.290149	5.75867	8.47774e-09	9.72177e-07	chr4-104650426-104651077	Trpm8
chr4-104656386-104658020...110576	10.1783	1.82666	0.327363	5.57992	2.40623e-08	2.3812e-06	chr4-104656386-104658020	Trpm8
chr4-104666488-104667484...110579	4.43963	1.37566	0.300892	4.57193	4.83254e-06	0.000193133	chr4-104666488-104667484	Trpm8
chr4-104685660-104686863...110585	19.9965	0.720826	0.266859	2.70115	0.0069101	0.0471597	chr4-104685660-104686863	Trpm8
chr4-104688857-104689340...110587	5.30272	0.967937	0.291301	3.3228	0.00089118	0.0111884	chr4-104688857-104689340	Trpm8
chr4-104736323-104736884...110600	2.07936	1.70037	0.503402	3.37777	0.000730775	0.00968859	chr4-104736323-104736884	Trpm8
chr4-104753442-104754049...110607	2.22486	1.10283	0.391609	2.81614	0.00486039	0.0371646	chr4-104753442-104754049	Trpm8
chr4-104769512-104770516...110610	4.97564	1.56807	0.511906	3.06319	0.0021899	0.0213332	chr4-104769512-104770516	Trpm8
chr4-104814198-104814675...110623	0.762093	-2.16663	0.749774	-2.88971	0.00385594	0.031678	chr4-104814198-104814675	Trpm8
chr4-104831926-104832732...110631	5.78186	-1.47326	0.479734	-3.071	0.00213346	0.0209468	chr4-104831926-104832732	Trpm8
chr4-104893413-104894935...110640	9.81334	1.40037	0.174613	8.01987	1.05857e-15	5.80692e-13	chr4-104893413-104894935	Trpm8
chr4-104904693-104905646...110643	9.83031	-1.06238	0.349554	-3.03923	0.00237185	0.0225428	chr4-104904693-104905646	Trpm8
chr4-104935440-104936872...110652	5.77779	-1.05079	0.372668	-2.81963	0.0048079	0.036892	chr4-104935440-104936872	Trpm8
chr4-104989660-104990442...110664	8.00657	-1.5632	0.428663	-3.64668	0.000265654	0.00454783	chr4-104989660-104990442	Trpm8
chr4-104995374-104996663...110665	17.3028	1.08048	0.343395	3.14648	0.00165251	0.0174306	chr4-104995374-104996663	Trpm8
chr4-105048259-105048791...110680	2.70874	1.16515	0.359978	3.23673	0.00120907	0.013935	chr4-105048259-105048791	Trpm8
chr4-105080686-105081630...110690	5.50923	-1.20331	0.448048	-2.68568	0.00723826	0.048665	chr4-105080686-105081630	Trpm8
chr4-105109027-105110818...110700	34.0161	0.540577	0.150077	3.60201	0.000315769	0.00517962	chr4-105109027-105110818	Trpm8
chr4-105204477-105204828...110720	0.971503	1.65329	0.400797	4.12501	3.70712e-05	0.000984143	chr4-105204477-105204828	Trpm8
chr4-105265648-105266251...110739	1.91188	2.56889	0.338763	7.58314	3.37286e-14	1.35192e-11	chr4-105265648-105266251	Trpm8
chr4-105332505-105333362...110757	3.59289	-2.09477	0.683881	-3.06306	0.00219087	0.0213366	chr4-105332505-105333362	Trpm8
chr4-105364066-105365430...110765	9.37481	0.731994	0.263309	2.77999	0.00543611	0.0400584	chr4-105364066-105365430	Trpm8
chr4-105403680-105404114...110767	2.1703	-3.17039	0.729141	-4.34812	1.37308e-05	0.000447201	chr4-105403680-105404114	Trpm8
chr4-105407212-105408050...110768	4.8894	-1.57644	0.430244	-3.66407	0.000248241	0.00432071	chr4-105407212-105408050	Trpm8
chr4-105447878-105448674...110776	4.29577	0.984617	0.281453	3.49833	0.000468177	0.00696168	chr4-105447878-105448674	Trpm8
chr4-105449040-105450160...110777	7.58175	0.844624	0.310404	2.72104	0.00650762	0.0453042	chr4-105449040-105450160	Trpm8
chr4-105633416-105634612...110808	5.85981	1.14411	0.41011	2.78975	0.00527481	0.0392594	chr4-105633416-105634612	Trpm8
chr4-105640791-105641318...110809	2.7428	-2.34163	0.671886	-3.48516	0.000491851	0.00722025	chr4-105640791-105641318	Trpm8
chr4-105718203-105719247...110821	4.76321	-1.63334	0.464138	-3.51908	0.000433044	0.00657422	chr4-105718203-105719247	Trpm8
chr4-105733569-105734342...110822	3.47944	-2.70458	0.790603	-3.42091	0.000624117	0.00862341	chr4-105733569-105734342	Trpm8
chr4-105977514-105978319...110864	6.26925	-1.49466	0.46904	-3.18665	0.00143933	0.0158151	chr4-105977514-105978319	Trpm8
chr4-105997144-105998677...110871	5.40063	-1.97362	0.542632	-3.63712	0.000275705	0.00467988	chr4-105997144-105998677	Trpm8
chr4-106053433-106054860...110879	4.4495	0.859369	0.311869	2.75555	0.00585942	0.0421585	chr4-106053433-106054860	Trpm8
chr4-106066504-106067786...110882	14.4622	0.985829	0.266861	3.69417	0.00022061	0.00394686	chr4-106066504-106067786	Trpm8
chr4-106199562-106200731...110901	5.24112	-1.70063	0.515141	-3.30129	0.00096241	0.0118229	chr4-106199562-106200731	Trpm8
chr4-106220623-106221349...110904	3.69161	-2.22525	0.610165	-3.64697	0.00026535	0.00454423	chr4-106220623-106221349	Trpm8
chr4-106226170-106227639...110906	5.77312	-1.13063	0.394743	-2.86421	0.00418045	0.0335273	chr4-106226170-106227639	Trpm8
chr4-106348558-106349772...110934	4.6792	-1.0484	0.359407	-2.91703	0.00353386	0.0298395	chr4-106348558-106349772	Trpm8
chr4-106353057-106353994...110935	4.51357	1.16623	0.329248	3.5421	0.00039695	0.00615579	chr4-106353057-106353994	Trpm8
chr4-106362233-106362483...110937	1.03712	-1.94244	0.699752	-2.77589	0.00550507	0.0404082	chr4-106362233-106362483	Trpm8
chr4-106431271-106431695...110960	2.18982	-2.2181	0.706065	-3.14149	0.0016809	0.0176463	chr4-106431271-106431695	Trpm8
chr4-106471901-106472921...110973	11.2699	-0.848068	0.249554	-3.39834	0.000677961	0.00917336	chr4-106471901-106472921	Trpm8
chr4-106498085-106498924...110978	6.5397	-0.952831	0.349635	-2.72522	0.00642584	0.0449159	chr4-106498085-106498924	Trpm8
chr4-106514194-106515092...110984	2.42044	1.00164	0.3627	2.76163	0.00575143	0.0416371	chr4-106514194-106515092	Trpm8
chr4-106560081-106561578...110996	39.7688	0.774632	0.146176	5.29932	1.16237e-07	8.97544e-06	chr4-106560081-106561578	Trpm8
chr4-106587967-106588602...111008	4.70965	1.02699	0.295042	3.48083	0.000499871	0.00731085	chr4-106587967-106588602	Trpm8
chr4-106594969-106595202...111011	1.04019	1.35116	0.38562	3.50387	0.00045855	0.00685935	chr4-106594969-106595202	Trpm8
chr4-106613527-106614930...111013	13.9751	0.694245	0.177016	3.92192	8.78449e-05	0.00193435	chr4-106613527-106614930	Trpm8
chr4-106622442-106624119...111015	12.6154	1.00686	0.289529	3.4776	0.000505931	0.00737287	chr4-106622442-106624119	Trpm8
chr4-106630452-106631214...111018	12.516	1.26976	0.224989	5.64366	1.66474e-08	1.74052e-06	chr4-106630452-106631214	Trpm8
chr4-106632798-106634530...111020	24.5224	1.21683	0.175859	6.91936	4.53676e-12	1.18094e-09	chr4-106632798-106634530	Trpm8
chr4-106637693-106637943...111021	2.14705	1.47206	0.522802	2.81571	0.00486701	0.0372039	chr4-106637693-106637943	Trpm8
chr4-106643462-106644745...111023	8.35892	1.13472	0.221206	5.12968	2.90239e-07	1.92128e-05	chr4-106643462-106644745	Trpm8
chr4-106650730-106651634...111024	20.0858	0.794804	0.144892	5.48551	4.12283e-08	3.75134e-06	chr4-106650730-106651634	Trpm8
chr4-106704172-106704808...111044	5.20434	0.943755	0.319145	2.95713	0.00310515	0.0272952	chr4-106704172-106704808	Trpm8
chr4-106708219-106708870...111045	5.92276	0.940137	0.192491	4.88406	1.03922e-06	5.52373e-05	chr4-106708219-106708870	Trpm8
chr4-106789391-106790296...111063	6.11293	0.770069	0.229099	3.36129	0.000775805	0.0101196	chr4-106789391-106790296	Trpm8
chr4-106799168-106800205...111065	6.97791	0.932297	0.21815	4.27364	1.92305e-05	0.000584759	chr4-106799168-106800205	Trpm8
chr4-106827527-106829484...111071	29.5163	0.837623	0.2606	3.21421	0.00130806	0.0147631	chr4-106827527-106829484	Trpm8
chr4-106838692-106840697...111074	48.9313	0.586395	0.1661	3.53037	0.00041498	0.00636817	chr4-106838692-106840697	Trpm8
chr4-106842730-106842936...111075	2.04274	2.05479	0.322632	6.36883	1.90479e-10	3.40655e-08	chr4-106842730-106842936	Trpm8
chr4-106854330-106855638...111077	10.1645	0.935251	0.205846	4.54345	5.53407e-06	0.000215313	chr4-106854330-106855638	Trpm8
chr4-106865477-106867463...111080	12.1876	-1.09893	0.300949	-3.65156	0.000260647	0.00448365	chr4-106865477-106867463	Trpm8
chr4-106910069-106912571...111090	53.0541	0.588436	0.147329	3.99403	6.49586e-05	0.00153147	chr4-106910069-106912571	Trpm8
chr4-106934668-106935793...111097	9.86484	0.816938	0.227596	3.58943	0.000331407	0.00537586	chr4-106934668-106935793	Trpm8
chr4-106949291-106950197...111105	7.57047	0.939274	0.235462	3.98906	6.63343e-05	0.00155608	chr4-106949291-106950197	Trpm8
chr4-107029123-107029298...111138	1.38687	1.31698	0.325776	4.04258	5.2866e-05	0.00130207	chr4-107029123-107029298	Trpm8
chr4-107107158-107108029...111168	3.52534	1.42891	0.261315	5.46816	4.54736e-08	4.07495e-06	chr4-107107158-107108029	Trpm8
chr4-107108146-107108805...111169	4.04533	0.982612	0.27273	3.60288	0.000314712	0.00516819	chr4-107108146-107108805	Trpm8
chr4-107125031-107125469...111174	3.87092	-1.07638	0.396827	-2.71247	0.0066784	0.0460977	chr4-107125031-107125469	Trpm8
chr4-107165306-107166295...111187	13.6578	1.19612	0.440589	2.71481	0.00663134	0.0458848	chr4-107165306-107166295	Trpm8
chr4-107172362-107173619...111188	5.67064	1.03226	0.326899	3.15773	0.00159002	0.0169585	chr4-107172362-107173619	Trpm8
chr4-107177984-107179610...111190	43.177	0.669718	0.13403	4.99677	5.82989e-07	3.41944e-05	chr4-107177984-107179610	Trpm8
chr4-107200885-107202021...111196	6.00969	1.67965	0.21784	7.71047	1.25355e-14	5.47313e-12	chr4-107200885-107202021	Trpm8
chr4-107210516-107211087...111199	3.32137	1.04178	0.293458	3.55	0.000385229	0.00601929	chr4-107210516-107211087	Trpm8
chr4-107253001-107254560...111211	62.362	0.648219	0.145911	4.44256	8.8894e-06	0.000316569	chr4-107253001-107254560	Trpm8
chr4-107428429-107429135...111250	3.17869	-2.37694	0.747011	-3.18193	0.00146297	0.0160051	chr4-107428429-107429135	Trpm8
chr4-107432827-107433084...111251	1.94716	-2.7987	0.712522	-3.92788	8.56979e-05	0.00189855	chr4-107432827-107433084	Trpm8
chr4-107457643-107457839...111259	0.918914	-2.04857	0.700221	-2.9256	0.00343792	0.0292762	chr4-107457643-107457839	Trpm8
chr4-107469472-107470554...111263	6.48492	-1.07579	0.376363	-2.85838	0.00425814	0.03395	chr4-107469472-107470554	Trpm8
chr4-107475862-107476649...111265	2.31264	-2.20674	0.739167	-2.98544	0.00283172	0.0255672	chr4-107475862-107476649	Trpm8
chr4-107488940-107489973...111271	5.52156	-1.51019	0.507412	-2.97626	0.00291788	0.026113	chr4-107488940-107489973	Trpm8
chr4-107649093-107649686...111329	4.09437	-1.87453	0.600001	-3.12421	0.00178282	0.0184258	chr4-107649093-107649686	Trpm8
chr4-107651090-107651625...111330	3.96413	-1.14513	0.419664	-2.72868	0.00635885	0.0445797	chr4-107651090-107651625	Trpm8
chr4-107706700-107707800...111343	5.4687	-1.30197	0.430801	-3.02221	0.00250939	0.0234486	chr4-107706700-107707800	Trpm8
chr4-107716867-107718496...111345	19.9722	-0.915945	0.249754	-3.66739	0.000245043	0.00427691	chr4-107716867-107718496	Trpm8
chr4-107745083-107745833...111353	5.27197	-1.12506	0.402457	-2.79548	0.00518228	0.03879	chr4-107745083-107745833	Trpm8
chr4-107801595-107804214...111375	75.4791	0.637992	0.139393	4.57692	4.71876e-06	0.000189538	chr4-107801595-107804214	Trpm8
chr4-107820144-107820672...111378	4.66966	0.975823	0.24727	3.94638	7.93404e-05	0.00178451	chr4-107820144-107820672	Trpm8
chr4-107856095-107856296...111391	1.42138	-1.95821	0.697692	-2.8067	0.00500521	0.0378897	chr4-107856095-107856296	Trpm8
chr4-107856960-107857802...111392	7.16642	-1.10583	0.320596	-3.4493	0.000562045	0.00798052	chr4-107856960-107857802	Trpm8
chr4-107889118-107890586...111400	39.9782	0.476183	0.143134	3.32684	0.000878363	0.0110681	chr4-107889118-107890586	Trpm8
chr4-108051722-108053832...111438	9.66655	-0.875568	0.266361	-3.28715	0.00101208	0.0122633	chr4-108051722-108053832	Trpm8
chr4-108059556-108060415...111441	6.17475	1.82047	0.19965	9.11831	7.63076e-20	8.13715e-17	chr4-108059556-108060415	Trpm8
chr4-108078931-108080329...111446	8.44221	-1.4352	0.301056	-4.76722	1.8679e-06	8.95698e-05	chr4-108078931-108080329	Trpm8
chr4-108082182-108082758...111447	2.96406	-1.77362	0.593017	-2.99084	0.00278212	0.0252493	chr4-108082182-108082758	Trpm8
chr4-108165074-108166049...111459	4.26962	0.963088	0.230402	4.18003	2.91474e-05	0.000814466	chr4-108165074-108166049	Trpm8
chr4-108196150-108196666...111466	1.35074	-2.20115	0.723439	-3.04262	0.00234525	0.022368	chr4-108196150-108196666	Trpm8
chr4-108200523-108201365...111467	3.46615	1.40407	0.358663	3.91473	9.05045e-05	0.00198094	chr4-108200523-108201365	Trpm8
chr4-108255094-108255883...111477	4.16706	-1.23943	0.461913	-2.68326	0.00729081	0.0489201	chr4-108255094-108255883	Trpm8
chr4-108265866-108266887...111481	12.7972	-0.967895	0.276	-3.50686	0.000453421	0.00680135	chr4-108265866-108266887	Trpm8
chr4-108300355-108301626...111492	29.9154	0.406773	0.144166	2.82157	0.00477898	0.0367492	chr4-108300355-108301626	Trpm8
chr4-108326962-108328696...111496	40.4075	0.630564	0.127889	4.93056	8.19962e-07	4.54386e-05	chr4-108326962-108328696	Trpm8
chr4-108338866-108339907...111498	6.41074	1.03779	0.186523	5.56387	2.63856e-08	2.57895e-06	chr4-108338866-108339907	Trpm8
chr4-108362389-108363059...111505	4.83432	-1.30886	0.450326	-2.90647	0.0036553	0.0305331	chr4-108362389-108363059	Trpm8
chr4-108392588-108393083...111512	1.29919	-2.45121	0.742631	-3.30071	0.000964417	0.0118387	chr4-108392588-108393083	Trpm8
chr4-108400561-108401666...111513	6.85319	-1.32805	0.431507	-3.07769	0.00208611	0.0206264	chr4-108400561-108401666	Trpm8
chr4-108405781-108407375...111514	21.345	0.667816	0.157253	4.24676	2.16881e-05	0.000643038	chr4-108405781-108407375	Trpm8
chr4-108432901-108433247...111519	1.09839	2.37489	0.397113	5.98038	2.22615e-09	3.02387e-07	chr4-108432901-108433247	Trpm8
chr4-108459137-108461012...111524	32.6673	0.877784	0.14863	5.90584	3.50864e-09	4.52019e-07	chr4-108459137-108461012	Trpm8
chr4-108470339-108471178...111525	1.85738	2.46268	0.280335	8.78478	1.56677e-18	1.36119e-15	chr4-108470339-108471178	Trpm8
chr4-108593217-108593936...111550	3.74451	1.58074	0.339287	4.659	3.17743e-06	0.000137502	chr4-108593217-108593936	Trpm8
chr4-108619108-108620885...111555	48.2598	0.574803	0.139483	4.12095	3.77309e-05	0.000998174	chr4-108619108-108620885	Trpm8
chr4-108644123-108645183...111559	7.09498	-0.977516	0.329817	-2.96382	0.0030385	0.0268768	chr4-108644123-108645183	Trpm8
chr4-108779877-108781180...111587	36.0199	0.646649	0.147305	4.38986	1.13424e-05	0.000384293	chr4-108779877-108781180	Trpm8
chr4-108832989-108834883...111608	43.375	0.549413	0.14171	3.87701	0.000105747	0.00223869	chr4-108832989-108834883	Trpm8
chr4-108862717-108863888...111611	3.60564	1.84965	0.293031	6.31213	2.75219e-10	4.74122e-08	chr4-108862717-108863888	Trpm8
chr4-108869546-108870418...111612	7.79466	0.556454	0.185571	2.99861	0.00271215	0.0247758	chr4-108869546-108870418	Trpm8
chr4-108905614-108906565...111620	5.57418	1.09436	0.361999	3.0231	0.00250197	0.0233997	chr4-108905614-108906565	Trpm8
chr4-108937934-108938745...111625	8.08469	1.64568	0.255165	6.44947	1.12242e-10	2.15483e-08	chr4-108937934-108938745	Trpm8
chr4-108943417-108944518...111627	5.36862	1.20459	0.237662	5.0685	4.00967e-07	2.52487e-05	chr4-108943417-108944518	Trpm8
chr4-108949002-108949695...111629	4.04392	0.913789	0.327927	2.78656	0.00532709	0.0395281	chr4-108949002-108949695	Trpm8
chr4-109037270-109037524...111648	1.46534	1.09097	0.398106	2.7404	0.00613647	0.0435234	chr4-109037270-109037524	Trpm8
chr4-109055967-109056778...111653	7.71968	0.953717	0.183856	5.18731	2.13356e-07	1.49137e-05	chr4-109055967-109056778	Trpm8
chr4-109096438-109096976...111665	2.40405	0.79687	0.296417	2.68835	0.00718071	0.0483905	chr4-109096438-109096976	Trpm8
chr4-109165396-109166104...111691	4.80984	0.644554	0.23717	2.71768	0.00657406	0.0456203	chr4-109165396-109166104	Trpm8
chr4-109185142-109187109...111696	17.3726	1.1094	0.26955	4.11575	3.85922e-05	0.00101695	chr4-109185142-109187109	Trpm8
chr4-109200806-109202554...111701	40.5508	0.463095	0.153346	3.01994	0.00252829	0.0235769	chr4-109200806-109202554	Trpm8
chr4-109210337-109211508...111702	11.9807	0.640896	0.21527	2.97717	0.00290927	0.0260609	chr4-109210337-109211508	Trpm8
chr4-109231241-109231728...111710	1.50302	2.06247	0.331986	6.21251	5.21455e-10	8.38792e-08	chr4-109231241-109231728	Trpm8
chr4-109273676-109274928...111719	8.54519	1.20701	0.339058	3.55989	0.000371013	0.00584908	chr4-109273676-109274928	Trpm8
chr4-109279912-109281316...111721	31.6313	0.670826	0.135897	4.93627	7.9632e-07	4.43079e-05	chr4-109279912-109281316	Trpm8
chr4-109322621-109322868...111729	0.882252	1.38264	0.424586	3.25645	0.00112814	0.0132616	chr4-109322621-109322868	Trpm8
chr4-109359833-109360813...111743	3.28729	-1.18405	0.433717	-2.73001	0.00633326	0.0444586	chr4-109359833-109360813	Trpm8
chr4-109367356-109367972...111745	5.16199	-1.48424	0.415097	-3.57564	0.000349376	0.00558998	chr4-109367356-109367972	Trpm8
chr4-109430698-109431494...111762	8.38603	0.574179	0.195167	2.94199	0.0032611	0.0282396	chr4-109430698-109431494	Trpm8
chr4-109475840-109477159...111774	34.7056	0.697638	0.138756	5.02781	4.96123e-07	3.00254e-05	chr4-109475840-109477159	Trpm8
chr4-109483776-109483940...111775	0.961597	1.67175	0.471374	3.54655	0.000390306	0.00607967	chr4-109483776-109483940	Trpm8
chr4-109568812-109569947...111789	4.91308	-1.35203	0.413707	-3.2681	0.00108274	0.0128693	chr4-109568812-109569947	Trpm8
chr4-109665547-109667342...111801	26.2704	0.467914	0.130021	3.59877	0.000319728	0.00522877	chr4-109665547-109667342	Trpm8
chr4-109676061-109677370...111803	45.9708	0.652511	0.127379	5.12259	3.01373e-07	1.98424e-05	chr4-109676061-109677370	Trpm8
chr4-109938836-109940627...111881	6.35743	0.823831	0.206816	3.9834	6.79351e-05	0.00158562	chr4-109938836-109940627	Trpm8
chr4-109950248-109950465...111883	1.5066	-2.45326	0.735166	-3.33701	0.00084686	0.0107797	chr4-109950248-109950465	Trpm8
chr4-110028108-110029280...111900	12.1339	0.748556	0.176872	4.2322	2.31417e-05	0.000677569	chr4-110028108-110029280	Trpm8
chr4-110045082-110046430...111905	8.51431	1.37772	0.210133	6.55642	5.51149e-11	1.13241e-08	chr4-110045082-110046430	Trpm8
chr4-110050435-110052355...111907	37.2245	0.522094	0.151151	3.45413	0.000552075	0.00787796	chr4-110050435-110052355	Trpm8
chr4-110095319-110096896...111918	46.788	0.829983	0.162199	5.11705	3.1035e-07	2.03201e-05	chr4-110095319-110096896	Trpm8
chr4-110125206-110126003...111926	34.5371	0.639586	0.21107	3.03021	0.00244385	0.0230209	chr4-110125206-110126003	Trpm8
chr4-110128854-110130070...111928	41.9617	0.665663	0.167832	3.96626	7.30102e-05	0.00167683	chr4-110128854-110130070	Trpm8
chr4-110157259-110158144...111936	17.0782	0.805437	0.239895	3.35745	0.000786649	0.010224	chr4-110157259-110158144	Trpm8
chr4-110165225-110165745...111940	2.35172	1.6663	0.345605	4.82139	1.42559e-06	7.18467e-05	chr4-110165225-110165745	Trpm8
chr4-110199233-110202078...111952	30.0761	0.664153	0.138945	4.77996	1.75332e-06	8.54643e-05	chr4-110199233-110202078	Trpm8
chr4-110222112-110222769...111961	15.477	1.123	0.246736	4.55143	5.32834e-06	0.000208923	chr4-110222112-110222769	Trpm8
chr4-110250870-110251065...111971	1.93373	0.860365	0.301645	2.85225	0.00434113	0.0344055	chr4-110250870-110251065	Trpm8
chr4-110264381-110264945...111978	7.42359	0.680836	0.201529	3.37835	0.000729214	0.00967524	chr4-110264381-110264945	Trpm8
chr4-110286273-110287079...111987	10.5453	0.52077	0.191295	2.72235	0.00648202	0.0451794	chr4-110286273-110287079	Trpm8
chr4-110287411-110287993...111988	13.3986	0.677006	0.181566	3.7287	0.000192474	0.00354674	chr4-110287411-110287993	Trpm8
chr4-110292490-110292966...111992	5.67823	1.10702	0.203209	5.44767	5.10325e-08	4.48371e-06	chr4-110292490-110292966	Trpm8
chr4-110323391-110324559...111997	4.49366	0.652747	0.232645	2.80576	0.00501974	0.0379677	chr4-110323391-110324559	Trpm8
chr4-110330166-110330545...112000	1.76756	1.69996	0.375658	4.52527	6.03175e-06	0.000230459	chr4-110330166-110330545	Trpm8
chr4-110344863-110345203...112003	0.949082	2.12867	0.433798	4.90705	9.24545e-07	5.0084e-05	chr4-110344863-110345203	Trpm8
chr4-110350542-110352281...112004	24.2115	0.641765	0.14035	4.57259	4.81734e-06	0.000192661	chr4-110350542-110352281	Trpm8
chr4-110396836-110398487...112006	9.44755	0.651802	0.171104	3.80939	0.000139309	0.00277131	chr4-110396836-110398487	Trpm8
chr4-110584199-110584526...112031	0.894291	1.7428	0.49835	3.49714	0.000470273	0.00698268	chr4-110584199-110584526	Trpm8
chr4-110879487-110880737...112083	6.18391	0.785791	0.278355	2.82298	0.00475792	0.036649	chr4-110879487-110880737	Trpm8
chr4-110935804-110936545...112095	2.06175	-2.21526	0.827572	-2.67682	0.00743246	0.0495182	chr4-110935804-110936545	Trpm8
chr4-111070838-111071535...112121	2.36604	-2.69913	0.834747	-3.23347	0.00122297	0.0140474	chr4-111070838-111071535	Trpm8
chr4-111136302-111137245...112135	8.87681	0.546316	0.20376	2.68117	0.00733651	0.0491074	chr4-111136302-111137245	Trpm8
chr4-111146130-111146920...112139	5.60056	-3.1296	0.758751	-4.12467	3.71271e-05	0.000984864	chr4-111146130-111146920	Trpm8
chr4-111155185-111155850...112141	2.37163	1.43335	0.429765	3.33519	0.000852402	0.0108271	chr4-111155185-111155850	Trpm8
chr4-111209208-111209580...112160	2.10226	-2.29703	0.799748	-2.87219	0.00407635	0.0329308	chr4-111209208-111209580	Trpm8
chr4-111252849-111253097...112169	1.49584	-1.81082	0.67675	-2.67577	0.00745586	0.0496162	chr4-111252849-111253097	Trpm8
chr4-111257143-111257593...112171	2.1445	1.13932	0.29939	3.80547	0.000141535	0.00280385	chr4-111257143-111257593	Trpm8
chr4-111294687-111295438...112176	4.65839	2.25959	0.381942	5.91605	3.29771e-09	4.27905e-07	chr4-111294687-111295438	Trpm8
chr4-111302509-111303212...112179	2.79741	1.20305	0.36603	3.28674	0.00101354	0.0122757	chr4-111302509-111303212	Trpm8
chr4-111326911-111328564...112185	10.7601	1.08669	0.214486	5.06647	4.05256e-07	2.54626e-05	chr4-111326911-111328564	Trpm8
chr4-111360582-111361410...112193	5.88301	-1.27962	0.396724	-3.22547	0.00125768	0.0143373	chr4-111360582-111361410	Trpm8
chr4-111362721-111363698...112194	4.45397	-1.65586	0.459782	-3.6014	0.000316508	0.00518926	chr4-111362721-111363698	Trpm8
chr4-111380387-111381338...112197	1.93586	1.30106	0.416865	3.12106	0.00180199	0.0185779	chr4-111380387-111381338	Trpm8
chr4-111414372-111416089...112207	15.7101	0.705175	0.228917	3.08049	0.00206663	0.0205017	chr4-111414372-111416089	Trpm8
chr4-111443964-111444189...112215	1.65594	1.36169	0.359102	3.79193	0.000149479	0.00292149	chr4-111443964-111444189	Trpm8
chr4-111495918-111497192...112232	18.1462	0.952782	0.234434	4.06418	4.82019e-05	0.00121071	chr4-111495918-111497192	Trpm8
chr4-111514971-111516203...112240	9.04123	0.754355	0.203252	3.71142	0.000206098	0.00374437	chr4-111514971-111516203	Trpm8
chr4-111548540-111549510...112248	4.73569	1.72754	0.328076	5.26567	1.39679e-07	1.04691e-05	chr4-111548540-111549510	Trpm8
chr4-111619853-111620652...112272	2.44565	1.15217	0.32613	3.53286	0.000411096	0.0063202	chr4-111619853-111620652	Trpm8
chr4-111630081-111630719...112276	8.09561	-1.1056	0.346421	-3.19149	0.00141542	0.0156301	chr4-111630081-111630719	Trpm8
chr4-111645467-111646420...112280	6.32792	0.816503	0.199152	4.0999	4.13325e-05	0.00107517	chr4-111645467-111646420	Trpm8
chr4-111653185-111654214...112283	3.71015	1.00393	0.284783	3.52524	0.000423094	0.00645942	chr4-111653185-111654214	Trpm8
chr4-111686706-111688102...112289	10.0667	0.743512	0.176488	4.21282	2.52199e-05	0.000726608	chr4-111686706-111688102	Trpm8
chr4-111873034-111873560...112316	5.50797	-1.46751	0.490107	-2.99426	0.0027511	0.0250441	chr4-111873034-111873560	Trpm8
chr4-111877583-111878974...112318	10.5758	-1.21036	0.393685	-3.07444	0.00210901	0.0207788	chr4-111877583-111878974	Trpm8
chr4-112880341-112880936...112335	1.57335	-2.41711	0.889487	-2.71742	0.00657925	0.0456416	chr4-112880341-112880936	Trpm8
chr4-114360924-114361857...112368	5.35351	-1.43885	0.389404	-3.69502	0.000219871	0.00393672	chr4-114360924-114361857	Trpm8
chr4-114365016-114365781...112370	3.84186	-1.63743	0.510978	-3.20451	0.00135293	0.0151269	chr4-114365016-114365781	Trpm8
chr4-114366576-114368254...112371	6.25184	-1.07446	0.377572	-2.8457	0.00443138	0.0348899	chr4-114366576-114368254	Trpm8
chr4-114368555-114369385...112372	2.92239	-2.19756	0.687077	-3.19842	0.00138184	0.0153624	chr4-114368555-114369385	Trpm8
chr4-114379410-114380073...112374	4.41075	-1.37057	0.446438	-3.07001	0.00214054	0.0209922	chr4-114379410-114380073	Trpm8
chr4-114448116-114449104...112391	5.7937	1.14383	0.377594	3.02925	0.00245162	0.0230738	chr4-114448116-114449104	Trpm8
chr4-114450333-114450757...112392	1.18552	-2.28962	0.713006	-3.21122	0.00132172	0.0148619	chr4-114450333-114450757	Trpm8
chr4-114547343-114547861...112424	1.16794	-2.17108	0.682187	-3.18253	0.00145995	0.0159815	chr4-114547343-114547861	Trpm8
chr4-114578099-114579530...112436	6.09828	-1.71093	0.470242	-3.6384	0.000274342	0.00466136	chr4-114578099-114579530	Trpm8
chr4-114608730-114608954...112443	0.935906	1.58237	0.565374	2.7988	0.00512923	0.0385179	chr4-114608730-114608954	Trpm8
chr4-114623924-114624791...112447	2.703	-2.07759	0.631647	-3.28916	0.00100487	0.0122018	chr4-114623924-114624791	Trpm8
chr4-114646963-114647431...112452	2.74272	2.40508	0.273066	8.80768	1.27766e-18	1.1214e-15	chr4-114646963-114647431	Trpm8
chr4-114647473-114649693...112453	19.5842	0.731837	0.260338	2.8111	0.00493718	0.0375583	chr4-114647473-114649693	Trpm8
chr4-114665438-114666138...112458	7.20394	0.775543	0.189416	4.09438	4.23291e-05	0.00109577	chr4-114665438-114666138	Trpm8
chr4-114685266-114685991...112462	5.97852	0.693893	0.247183	2.8072	0.00499746	0.0378561	chr4-114685266-114685991	Trpm8
chr4-114710454-114710687...112465	0.824072	1.51009	0.412806	3.6581	0.000254089	0.00440158	chr4-114710454-114710687	Trpm8
chr4-114710968-114711688...112466	2.79338	1.06244	0.387675	2.74055	0.00613366	0.0435132	chr4-114710968-114711688	Trpm8
chr4-114743170-114743869...112476	2.22528	1.98189	0.44896	4.4144	1.01291e-05	0.000350862	chr4-114743170-114743869	Trpm8
chr4-114748963-114749402...112477	0.78123	2.67975	0.481683	5.56331	2.647e-08	2.58509e-06	chr4-114748963-114749402	Trpm8
chr4-114861842-114862235...112498	1.19138	1.66373	0.596073	2.79114	0.00525221	0.0391491	chr4-114861842-114862235	Trpm8
chr4-114930800-114931960...112517	4.80874	-1.4199	0.508402	-2.79287	0.00522423	0.0390076	chr4-114930800-114931960	Trpm8
chr4-114968029-114968787...112529	4.27326	-1.15292	0.397355	-2.90147	0.0037141	0.0308684	chr4-114968029-114968787	Trpm8
chr4-114986272-114987857...112532	33.4793	0.532906	0.151907	3.50811	0.000451304	0.00677851	chr4-114986272-114987857	Trpm8
chr4-115035096-115035423...112541	1.20379	-2.2796	0.768665	-2.96566	0.00302037	0.0267616	chr4-115035096-115035423	Trpm8
chr4-115047882-115048168...112544	0.985139	-2.10907	0.700378	-3.01133	0.00260107	0.0240629	chr4-115047882-115048168	Trpm8
chr4-115101576-115102459...112554	5.88735	1.04998	0.193865	5.41603	6.09364e-08	5.21324e-06	chr4-115101576-115102459	Trpm8
chr4-115133053-115134912...112562	22.0219	1.04419	0.151155	6.90808	4.91245e-12	1.26718e-09	chr4-115133053-115134912	Trpm8
chr4-115154906-115156446...112566	3.33394	1.08428	0.327252	3.31329	0.000922054	0.0114655	chr4-115154906-115156446	Trpm8
chr4-115393005-115393988...112571	2.92858	-1.73975	0.650634	-2.67393	0.00749681	0.0498035	chr4-115393005-115393988	Trpm8
chr4-115582949-115584151...112583	4.85504	-2.24452	0.65465	-3.42859	0.000606735	0.00844563	chr4-115582949-115584151	Trpm8
chr4-115642992-115644073...112591	8.47152	-2.34196	0.499846	-4.68537	2.79452e-06	0.000124311	chr4-115642992-115644073	Trpm8
chr4-115645180-115645908...112592	3.78309	-2.50461	0.69869	-3.58472	0.000337442	0.00545024	chr4-115645180-115645908	Trpm8
chr4-115650391-115651406...112594	5.14381	-1.74187	0.607989	-2.86497	0.00417046	0.0334713	chr4-115650391-115651406	Trpm8
chr4-115733483-115733916...112602	3.00747	-1.49254	0.558066	-2.67449	0.00748439	0.0497567	chr4-115733483-115733916	Trpm8
chr4-115743755-115744292...112605	4.53879	-1.22338	0.38668	-3.16381	0.00155717	0.0167134	chr4-115743755-115744292	Trpm8
chr4-115745613-115746078...112607	2.45062	-2.13385	0.683983	-3.11973	0.00181015	0.0186405	chr4-115745613-115746078	Trpm8
chr4-115764287-115765346...112611	8.44176	0.999235	0.269756	3.70422	0.000212038	0.00382933	chr4-115764287-115765346	Trpm8
chr4-115784512-115785677...112616	16.8487	0.646372	0.157983	4.09141	4.28766e-05	0.00110643	chr4-115784512-115785677	Trpm8
chr4-115794674-115796001...112617	7.74922	-1.42332	0.426582	-3.33656	0.00084821	0.0107898	chr4-115794674-115796001	Trpm8
chr4-115799678-115800388...112618	2.84738	-1.75626	0.565673	-3.10472	0.00190458	0.0193559	chr4-115799678-115800388	Trpm8
chr4-115820900-115823041...112620	17.4448	-1.0157	0.268799	-3.77867	0.00015767	0.00304455	chr4-115820900-115823041	Trpm8
chr4-115838869-115840310...112623	18.1208	0.515081	0.185811	2.77207	0.00557015	0.0407339	chr4-115838869-115840310	Trpm8
chr4-115855649-115857795...112626	17.8057	0.733597	0.25146	2.91735	0.0035302	0.0298185	chr4-115855649-115857795	Trpm8
chr4-115868859-115869757...112631	8.49978	1.02643	0.354307	2.89701	0.00376742	0.0311783	chr4-115868859-115869757	Trpm8
chr4-115882086-115882699...112636	6.04573	-1.12779	0.316157	-3.56718	0.000360842	0.00573112	chr4-115882086-115882699	Trpm8
chr4-115893419-115894717...112640	17.6465	-0.90649	0.249269	-3.63659	0.000276274	0.00468581	chr4-115893419-115894717	Trpm8
chr4-115994973-115995799...112663	4.27917	0.788482	0.284979	2.76681	0.00566085	0.041186	chr4-115994973-115995799	Trpm8
chr4-116017087-116019198...112670	20.4438	0.804286	0.132541	6.06821	1.29348e-09	1.87769e-07	chr4-116017087-116019198	Trpm8
chr4-116033099-116034141...112672	7.50975	1.33644	0.436466	3.06195	0.00219899	0.0213895	chr4-116033099-116034141	Trpm8
chr4-116052653-116054287...112676	24.3657	0.554545	0.135769	4.08449	4.41746e-05	0.00113165	chr4-116052653-116054287	Trpm8
chr4-116069995-116070443...112678	4.82776	-1.13411	0.396052	-2.86353	0.0041895	0.0335849	chr4-116069995-116070443	Trpm8
chr4-116074862-116077116...112679	64.0633	0.624269	0.121253	5.1485	2.62577e-07	1.77e-05	chr4-116074862-116077116	Trpm8
chr4-116101185-116102055...112685	3.12918	1.49026	0.294033	5.06835	4.01285e-07	2.52594e-05	chr4-116101185-116102055	Trpm8
chr4-116153162-116153713...112696	3.88222	-1.4673	0.476003	-3.08254	0.00205243	0.0204052	chr4-116153162-116153713	Trpm8
chr4-116169037-116169264...112702	2.02389	1.20599	0.286039	4.21617	2.4849e-05	0.000717552	chr4-116169037-116169264	Trpm8
chr4-116175647-116178034...112705	14.8913	0.651008	0.212444	3.06438	0.00218125	0.0212717	chr4-116175647-116178034	Trpm8
chr4-116199172-116199724...112711	1.58238	1.13585	0.356011	3.19049	0.00142033	0.0156696	chr4-116199172-116199724	Trpm8
chr4-116220762-116222513...112715	50.6535	0.668128	0.134318	4.97423	6.55066e-07	3.76858e-05	chr4-116220762-116222513	Trpm8
chr4-116300734-116301648...112739	15.6426	0.979867	0.23651	4.14303	3.42746e-05	0.000925989	chr4-116300734-116301648	Trpm8
chr4-116314895-116316406...112742	21.4269	1.15562	0.278372	4.15136	3.30509e-05	0.000900246	chr4-116314895-116316406	Trpm8
chr4-116410978-116411232...112773	0.964129	1.1487	0.414003	2.77462	0.00552658	0.0405252	chr4-116410978-116411232	Trpm8
chr4-116455286-116455597...112787	1.38294	1.13867	0.409303	2.78197	0.00540307	0.0398879	chr4-116455286-116455597	Trpm8
chr4-116463420-116465155...112789	36.4654	0.442347	0.115446	3.83164	0.000127293	0.00258356	chr4-116463420-116465155	Trpm8
chr4-116506953-116508506...112795	25.9806	0.613276	0.152463	4.02245	5.75968e-05	0.00139352	chr4-116506953-116508506	Trpm8
chr4-116535570-116536967...112797	8.64318	1.0172	0.3369	3.0193	0.00253357	0.0236094	chr4-116535570-116536967	Trpm8
chr4-116556726-116558116...112800	40.0172	0.586277	0.13291	4.41108	1.02856e-05	0.000354882	chr4-116556726-116558116	Trpm8
chr4-116596755-116598337...112808	25.4678	0.496412	0.12645	3.92577	8.64537e-05	0.00191109	chr4-116596755-116598337	Trpm8
chr4-116659268-116660749...112822	8.93645	-0.986518	0.304685	-3.23782	0.00120445	0.0138989	chr4-116659268-116660749	Trpm8
chr4-116668238-116668738...112824	1.39214	1.19965	0.376442	3.18681	0.00143851	0.0158126	chr4-116668238-116668738	Trpm8
chr4-116684896-116686133...112827	23.6993	0.521735	0.160981	3.24098	0.00119119	0.013792	chr4-116684896-116686133	Trpm8
chr4-116707625-116709023...112830	27.078	0.584315	0.145855	4.00614	6.17193e-05	0.00147009	chr4-116707625-116709023	Trpm8
chr4-116737193-116737916...112836	5.11679	-1.35349	0.418691	-3.23266	0.00122642	0.0140745	chr4-116737193-116737916	Trpm8
chr4-116768246-116769574...112845	6.27519	-1.78853	0.425822	-4.20017	2.66716e-05	0.000759862	chr4-116768246-116769574	Trpm8
chr4-116787943-116788726...112851	2.76311	-1.65708	0.585995	-2.82781	0.00468672	0.0362548	chr4-116787943-116788726	Trpm8
chr4-116799903-116800629...112853	3.45292	-1.32181	0.437948	-3.0182	0.00254283	0.0236706	chr4-116799903-116800629	Trpm8
chr4-116824276-116825297...112858	14.6037	0.516861	0.17172	3.00991	0.00261325	0.0241455	chr4-116824276-116825297	Trpm8
chr4-116876678-116878247...112869	32.966	0.610984	0.141456	4.31926	1.56555e-05	0.000496286	chr4-116876678-116878247	Trpm8
chr4-116905204-116905994...112875	4.82242	-1.37151	0.492919	-2.78242	0.00539546	0.0398527	chr4-116905204-116905994	Trpm8
chr4-116913325-116913730...112877	1.64171	1.35262	0.333799	4.05219	5.07401e-05	0.00126078	chr4-116913325-116913730	Trpm8
chr4-116993799-116996085...112899	32.7063	0.427057	0.14091	3.03071	0.00243981	0.0229909	chr4-116993799-116996085	Trpm8
chr4-117002543-117002992...112901	3.78343	1.1597	0.226163	5.12773	2.93254e-07	1.93899e-05	chr4-117002543-117002992	Trpm8
chr4-117006976-117007777...112903	6.22717	1.76785	0.220164	8.02967	9.77349e-16	5.43098e-13	chr4-117006976-117007777	Trpm8
chr4-117019022-117019963...112906	15.2418	0.563538	0.15759	3.57598	0.000348921	0.00558433	chr4-117019022-117019963	Trpm8
chr4-117033466-117034792...112910	4.37362	1.55756	0.292372	5.32731	9.96774e-08	7.90389e-06	chr4-117033466-117034792	Trpm8
chr4-117067740-117068618...112916	3.21446	0.950491	0.3042	3.12456	0.00178072	0.0184124	chr4-117067740-117068618	Trpm8
chr4-117090480-117090688...112920	0.86274	1.39083	0.425371	3.26969	0.00107665	0.0128192	chr4-117090480-117090688	Trpm8
chr4-117095589-117096662...112921	5.28667	1.05827	0.227114	4.65965	3.16752e-06	0.000137133	chr4-117095589-117096662	Trpm8
chr4-117096844-117097188...112922	1.42903	0.976967	0.361564	2.70206	0.00689122	0.0470715	chr4-117096844-117097188	Trpm8
chr4-117120129-117121410...112929	30.7801	0.364661	0.135562	2.69	0.00714516	0.0482492	chr4-117120129-117121410	Trpm8
chr4-117218789-117219688...112949	8.01319	1.47616	0.270986	5.44736	5.11215e-08	4.48658e-06	chr4-117218789-117219688	Trpm8
chr4-117245654-117245907...112959	0.818514	1.97809	0.44163	4.47906	7.49732e-06	0.000275714	chr4-117245654-117245907	Trpm8
chr4-117251474-117252575...112960	16.8821	0.557712	0.186722	2.98685	0.00281864	0.0254901	chr4-117251474-117252575	Trpm8
chr4-117253865-117254180...112962	2.15783	1.05214	0.346237	3.03879	0.00237529	0.0225662	chr4-117253865-117254180	Trpm8
chr4-117272031-117272806...112966	7.56165	-1.0834	0.290227	-3.73292	0.000189269	0.00350202	chr4-117272031-117272806	Trpm8
chr4-117281231-117281521...112968	3.67794	-1.52533	0.478955	-3.18471	0.00144899	0.0158962	chr4-117281231-117281521	Trpm8
chr4-117285785-117286454...112970	7.18884	-1.13596	0.382394	-2.97065	0.00297167	0.0264599	chr4-117285785-117286454	Trpm8
chr4-117288583-117289988...112971	33.4179	0.404725	0.141421	2.86184	0.00421191	0.03371	chr4-117288583-117289988	Trpm8
chr4-117321806-117322961...112981	4.28855	-1.22569	0.444029	-2.76037	0.00577353	0.0417397	chr4-117321806-117322961	Trpm8
chr4-117323562-117324224...112982	4.03058	-1.02088	0.378689	-2.69581	0.0070217	0.0476846	chr4-117323562-117324224	Trpm8
chr4-117329822-117331405...112983	8.91764	0.669032	0.240884	2.7774	0.0054796	0.0402826	chr4-117329822-117331405	Trpm8
chr4-117359444-117360807...112990	7.44224	-2.07048	0.460561	-4.49557	6.93853e-06	0.000258946	chr4-117359444-117360807	Trpm8
chr4-117370183-117371377...112992	5.48135	-1.41155	0.385625	-3.66041	0.000251807	0.00436934	chr4-117370183-117371377	Trpm8
chr4-117484043-117485767...113013	11.0291	-0.883652	0.320234	-2.75939	0.00579085	0.0418146	chr4-117484043-117485767	Trpm8
chr4-117536216-117537021...113020	1.78867	-2.10841	0.755564	-2.79051	0.00526247	0.0392016	chr4-117536216-117537021	Trpm8
chr4-117539282-117540084...113021	2.40792	-1.59419	0.581276	-2.74256	0.00609616	0.0433156	chr4-117539282-117540084	Trpm8
chr4-117563763-117564428...113027	5.6772	-1.53867	0.424361	-3.62585	0.000288018	0.00483517	chr4-117563763-117564428	Trpm8
chr4-117570619-117571456...113029	3.86116	-1.30478	0.431382	-3.02465	0.00248919	0.0233169	chr4-117570619-117571456	Trpm8
chr4-117628090-117629196...113048	5.65092	0.872794	0.314821	2.77235	0.00556537	0.0407138	chr4-117628090-117629196	Trpm8
chr4-117639663-117640125...113053	2.8416	1.12175	0.36928	3.03767	0.00238417	0.0226262	chr4-117639663-117640125	Trpm8
chr4-117651394-117652367...113056	12.7988	1.00667	0.295991	3.40101	0.000671369	0.00910828	chr4-117651394-117652367	Trpm8
chr4-117704252-117705840...113067	6.48811	1.83357	0.288975	6.34508	2.22316e-10	3.92467e-08	chr4-117704252-117705840	Trpm8
chr4-117737006-117737717...113069	1.73721	1.61934	0.416422	3.88869	0.000100785	0.00215685	chr4-117737006-117737717	Trpm8
chr4-117779378-117781224...113072	14.5868	1.05694	0.279587	3.78035	0.000156609	0.0030309	chr4-117779378-117781224	Trpm8
chr4-117882759-117883884...113089	20.7051	0.456086	0.141653	3.21973	0.00128312	0.0145502	chr4-117882759-117883884	Trpm8
chr4-117886746-117887787...113090	21.4104	0.423321	0.141391	2.99398	0.00275361	0.0250609	chr4-117886746-117887787	Trpm8
chr4-117896628-117896906...113092	2.66475	-2.27357	0.753163	-3.0187	0.00253863	0.0236422	chr4-117896628-117896906	Trpm8
chr4-117912612-117913350...113096	11.8033	-1.05173	0.268519	-3.91676	8.9747e-05	0.0019687	chr4-117912612-117913350	Trpm8
chr4-117914187-117915864...113097	30.0944	0.516408	0.134824	3.83023	0.000128026	0.00259494	chr4-117914187-117915864	Trpm8
chr4-117926433-117927624...113099	14.8613	0.522445	0.164944	3.1674	0.00153808	0.0165737	chr4-117926433-117927624	Trpm8
chr4-117945645-117946041...113104	1.73433	1.70849	0.295615	5.77943	7.49544e-09	8.71799e-07	chr4-117945645-117946041	Trpm8
chr4-117954658-117956071...113107	11.837	-0.914319	0.258179	-3.54142	0.000397983	0.00616817	chr4-117954658-117956071	Trpm8
chr4-117974450-117975380...113111	4.29147	-1.05564	0.393189	-2.68481	0.00725714	0.0487656	chr4-117974450-117975380	Trpm8
chr4-117980097-117981366...113113	9.0542	-1.49439	0.375223	-3.98268	6.81413e-05	0.001589	chr4-117980097-117981366	Trpm8
chr4-118015432-118016472...113126	5.0178	-1.38408	0.414086	-3.34249	0.000830306	0.0106262	chr4-118015432-118016472	Trpm8
chr4-118019616-118020360...113127	3.83791	-1.86953	0.53184	-3.51521	0.0004394	0.00664323	chr4-118019616-118020360	Trpm8
chr4-118025302-118026510...113128	7.69369	-2.35746	0.524514	-4.49455	6.97164e-06	0.000259985	chr4-118025302-118026510	Trpm8
chr4-118049310-118050519...113133	11.7062	-1.58714	0.311185	-5.10032	3.3908e-07	2.19285e-05	chr4-118049310-118050519	Trpm8
chr4-118059918-118060454...113136	2.736	-1.40328	0.521643	-2.69011	0.0071429	0.0482435	chr4-118059918-118060454	Trpm8
chr4-118119715-118120352...113148	1.63686	2.00971	0.331146	6.06897	1.28732e-09	1.87035e-07	chr4-118119715-118120352	Trpm8
chr4-118126356-118126681...113152	1.93893	-1.99937	0.725108	-2.75734	0.00582744	0.0419866	chr4-118126356-118126681	Trpm8
chr4-118134306-118135524...113154	34.5366	0.610172	0.128327	4.75482	1.98624e-06	9.4142e-05	chr4-118134306-118135524	Trpm8
chr4-118179063-118180551...113165	37.393	0.455266	0.146587	3.10577	0.00189782	0.0193058	chr4-118179063-118180551	Trpm8
chr4-118260330-118261583...113197	17.7689	0.984966	0.19213	5.12656	2.95083e-07	1.9492e-05	chr4-118260330-118261583	Trpm8
chr4-118265142-118266477...113198	30.5249	0.701988	0.184115	3.81277	0.000137418	0.00274245	chr4-118265142-118266477	Trpm8
chr4-118290336-118291640...113209	22.9432	0.521933	0.177799	2.93553	0.00332977	0.0286372	chr4-118290336-118291640	Trpm8
chr4-118302055-118302603...113215	1.8912	-1.90284	0.682817	-2.78675	0.00532395	0.0395125	chr4-118302055-118302603	Trpm8
chr4-118312760-118314127...113217	7.60035	-1.3803	0.37395	-3.69113	0.000223257	0.00398377	chr4-118312760-118314127	Trpm8
chr4-118347864-118349519...113226	7.15722	-0.998539	0.309791	-3.22326	0.00126739	0.0144182	chr4-118347864-118349519	Trpm8
chr4-118359474-118361155...113229	33.5864	0.494174	0.153311	3.22334	0.00126706	0.0144168	chr4-118359474-118361155	Trpm8
chr4-118401875-118402082...113247	0.983708	1.23638	0.38423	3.21782	0.00129171	0.014623	chr4-118401875-118402082	Trpm8
chr4-118427549-118428736...113254	32.3396	0.548768	0.162987	3.36693	0.000760087	0.00997449	chr4-118427549-118428736	Trpm8
chr4-118436976-118437767...113256	9.91834	0.773924	0.184432	4.19626	2.71365e-05	0.000769965	chr4-118436976-118437767	Trpm8
chr4-118437857-118438254...113257	2.57547	1.16084	0.303193	3.82872	0.000128811	0.00260746	chr4-118437857-118438254	Trpm8
chr4-118445358-118446959...113258	9.0802	0.689105	0.226215	3.04624	0.00231724	0.0221873	chr4-118445358-118446959	Trpm8
chr4-118520374-118520785...113262	0.903019	2.22344	0.431901	5.14803	2.63241e-07	1.77252e-05	chr4-118520374-118520785	Trpm8
chr4-118614363-118614678...113280	0.825907	1.34747	0.414311	3.25232	0.00114467	0.0134117	chr4-118614363-118614678	Trpm8
chr4-118629862-118630468...113284	4.26191	-1.75808	0.492591	-3.56905	0.000358277	0.0056983	chr4-118629862-118630468	Trpm8
chr4-118656784-118657164...113291	1.17222	-1.93178	0.690488	-2.79771	0.00514668	0.0386058	chr4-118656784-118657164	Trpm8
chr4-118741659-118742183...113300	0.919817	1.19343	0.421099	2.83407	0.00459586	0.0357799	chr4-118741659-118742183	Trpm8
chr4-118907805-118908719...113309	4.34174	1.40027	0.429918	3.25707	0.0011257	0.0132411	chr4-118907805-118908719	Trpm8
chr4-118938190-118938937...113317	1.86405	-2.93636	0.744864	-3.94215	8.0756e-05	0.00181123	chr4-118938190-118938937	Trpm8
chr4-119105656-119106285...113350	11.5412	0.592167	0.187609	3.15639	0.00159735	0.0170193	chr4-119105656-119106285	Trpm8
chr4-119108368-119109426...113351	31.8386	0.802714	0.155204	5.172	2.316e-07	1.59111e-05	chr4-119108368-119109426	Trpm8
chr4-119111392-119111827...113352	8.66675	1.15016	0.359011	3.20369	0.00135679	0.0151523	chr4-119111392-119111827	Trpm8
chr4-119128080-119128892...113358	7.75172	0.741661	0.245847	3.01675	0.00255497	0.0237591	chr4-119128080-119128892	Trpm8
chr4-119137887-119138692...113361	8.40788	0.910014	0.213862	4.25515	2.08904e-05	0.000623982	chr4-119137887-119138692	Trpm8
chr4-119167354-119168151...113369	3.72689	0.654794	0.244661	2.67633	0.00744339	0.0495614	chr4-119167354-119168151	Trpm8
chr4-119173190-119174611...113371	23.8593	0.633605	0.136181	4.65266	3.27681e-06	0.000140859	chr4-119173190-119174611	Trpm8
chr4-119194856-119196400...113374	21.1165	0.717559	0.144563	4.96366	6.91782e-07	3.93026e-05	chr4-119194856-119196400	Trpm8
chr4-119204439-119205002...113377	5.06548	0.599135	0.220374	2.71872	0.00655355	0.0455288	chr4-119204439-119205002	Trpm8
chr4-119222503-119223917...113381	7.27275	0.608731	0.208606	2.91809	0.00352187	0.0297658	chr4-119222503-119223917	Trpm8
chr4-119232204-119233832...113382	37.938	0.522038	0.134522	3.88069	0.00010416	0.00221234	chr4-119232204-119233832	Trpm8
chr4-119278847-119279291...113390	3.88457	0.857424	0.295413	2.90246	0.00370243	0.0307989	chr4-119278847-119279291	Trpm8
chr4-119293620-119295140...113397	42.5607	0.379468	0.133709	2.83801	0.00453965	0.035477	chr4-119293620-119295140	Trpm8
chr4-119320144-119321548...113401	19.9625	0.522127	0.148692	3.51147	0.000445643	0.00671446	chr4-119320144-119321548	Trpm8
chr4-119359224-119360166...113407	6.06942	0.785473	0.19622	4.00303	6.25368e-05	0.00148666	chr4-119359224-119360166	Trpm8
chr4-119366485-119367522...113408	3.38303	1.32817	0.489004	2.71606	0.0066063	0.0457726	chr4-119366485-119367522	Trpm8
chr4-119411579-119411844...113416	1.76901	1.49313	0.344396	4.33551	1.45426e-05	0.000468468	chr4-119411579-119411844	Trpm8
chr4-119412784-119413225...113417	3.677	-1.64137	0.520652	-3.15254	0.00161858	0.017185	chr4-119412784-119413225	Trpm8
chr4-119421360-119423260...113419	32.8314	0.53431	0.129161	4.13678	3.52216e-05	0.000946048	chr4-119421360-119423260	Trpm8
chr4-119430692-119431490...113422	4.90859	0.650442	0.221327	2.93882	0.00329462	0.0284241	chr4-119430692-119431490	Trpm8
chr4-119472018-119472571...113432	4.6872	-1.29294	0.397446	-3.25311	0.00114148	0.0133876	chr4-119472018-119472571	Trpm8
chr4-119491783-119493156...113439	28.5394	0.552556	0.158268	3.49128	0.000480716	0.00710054	chr4-119491783-119493156	Trpm8
chr4-119538405-119540580...113447	42.3425	0.597336	0.154044	3.87768	0.000105456	0.00223349	chr4-119538405-119540580	Trpm8
chr4-119749969-119751264...113502	9.49392	-1.17027	0.279322	-4.18967	2.7936e-05	0.00078747	chr4-119749969-119751264	Trpm8
chr4-119778575-119778899...113509	1.40046	-2.05808	0.682742	-3.01443	0.00257461	0.0238839	chr4-119778575-119778899	Trpm8
chr4-119780030-119780344...113511	1.50811	-2.32986	0.737546	-3.15893	0.0015835	0.0169077	chr4-119780030-119780344	Trpm8
chr4-119786299-119787064...113513	3.70759	-1.40856	0.467063	-3.01578	0.00256316	0.0238094	chr4-119786299-119787064	Trpm8
chr4-119804192-119805071...113517	6.11057	-2.27063	0.450956	-5.03515	4.77481e-07	2.90668e-05	chr4-119804192-119805071	Trpm8
chr4-119838918-119839484...113526	3.93017	-1.05673	0.384463	-2.74859	0.0059853	0.04277	chr4-119838918-119839484	Trpm8
chr4-119852583-119853213...113530	7.22528	-0.841534	0.284425	-2.95872	0.00308922	0.0272026	chr4-119852583-119853213	Trpm8
chr4-119876869-119877064...113538	1.67796	-1.92885	0.678614	-2.84234	0.00447833	0.035152	chr4-119876869-119877064	Trpm8
chr4-119947350-119949046...113559	12.9129	0.545202	0.167546	3.25405	0.00113774	0.013352	chr4-119947350-119949046	Trpm8
chr4-119950241-119950444...113561	1.75197	-1.89863	0.68986	-2.7522	0.00591958	0.0424539	chr4-119950241-119950444	Trpm8
chr4-120032163-120033693...113595	39.5622	0.650199	0.165623	3.92578	8.64502e-05	0.00191109	chr4-120032163-120033693	Trpm8
chr4-120035351-120036229...113596	18.499	0.563052	0.182951	3.07761	0.00208669	0.0206296	chr4-120035351-120036229	Trpm8
chr4-120063443-120064327...113604	7.97195	0.8252	0.23135	3.56689	0.000361236	0.00573605	chr4-120063443-120064327	Trpm8
chr4-120129241-120130156...113630	11.5975	0.613323	0.169365	3.62131	0.000293118	0.0048994	chr4-120129241-120130156	Trpm8
chr4-120142624-120143321...113635	6.37794	0.625548	0.230236	2.71699	0.00658786	0.0456882	chr4-120142624-120143321	Trpm8
chr4-120148166-120149614...113636	16.5164	0.608621	0.15186	4.00779	6.12901e-05	0.0014621	chr4-120148166-120149614	Trpm8
chr4-120255988-120256315...113666	2.98738	1.39152	0.374657	3.71411	0.00020392	0.00371446	chr4-120255988-120256315	Trpm8
chr4-120262252-120262576...113668	3.14244	1.74787	0.412914	4.23301	2.30584e-05	0.000675766	chr4-120262252-120262576	Trpm8
chr4-120262980-120264212...113669	16.1593	1.0688	0.306486	3.48728	0.000487965	0.00718074	chr4-120262980-120264212	Trpm8
chr4-120286974-120288298...113676	33.5778	0.929697	0.225334	4.12586	3.69352e-05	0.0009816	chr4-120286974-120288298	Trpm8
chr4-120293903-120294648...113678	2.02447	2.70993	0.262367	10.3288	5.22131e-25	1.13118e-21	chr4-120293903-120294648	Trpm8
chr4-120331965-120332153...113687	0.872846	1.39277	0.410755	3.39076	0.000696981	0.00935783	chr4-120331965-120332153	Trpm8
chr4-120404865-120406845...113705	29.6964	0.481923	0.135611	3.55372	0.000379825	0.00595497	chr4-120404865-120406845	Trpm8
chr4-120413248-120415491...113706	11.7841	-1.05878	0.311229	-3.40194	0.000669084	0.00908575	chr4-120413248-120415491	Trpm8
chr4-120465482-120466109...113723	2.93091	1.16951	0.297437	3.93197	8.42517e-05	0.00187257	chr4-120465482-120466109	Trpm8
chr4-120492159-120492373...113732	0.972439	1.99458	0.383488	5.20115	1.98057e-07	1.4045e-05	chr4-120492159-120492373	Trpm8
chr4-120552462-120553735...113748	3.01913	1.18159	0.36446	3.24203	0.00118681	0.0137529	chr4-120552462-120553735	Trpm8
chr4-120569520-120571084...113750	49.0037	0.495087	0.129722	3.81651	0.000135352	0.00271054	chr4-120569520-120571084	Trpm8
chr4-120589244-120590497...113754	9.16266	0.616417	0.184103	3.34823	0.000813305	0.0104719	chr4-120589244-120590497	Trpm8
chr4-120613557-120614391...113760	9.24128	1.93057	0.447831	4.31093	1.62568e-05	0.000511976	chr4-120613557-120614391	Trpm8
chr4-120637944-120638893...113765	2.38406	1.24314	0.359835	3.45476	0.000550779	0.00786209	chr4-120637944-120638893	Trpm8
chr4-120692665-120692931...113774	1.5147	1.38787	0.319655	4.34178	1.4133e-05	0.000457731	chr4-120692665-120692931	Trpm8
chr4-120730871-120731753...113788	7.21897	0.676675	0.235884	2.86868	0.00412188	0.0331921	chr4-120730871-120731753	Trpm8
chr4-120768160-120769932...113797	13.667	-0.643122	0.228264	-2.81745	0.00484063	0.0370618	chr4-120768160-120769932	Trpm8
chr4-120824866-120826815...113808	49.3319	0.43764	0.145198	3.01409	0.00257747	0.0239016	chr4-120824866-120826815	Trpm8
chr4-120854601-120856765...113814	29.0764	0.787032	0.173354	4.54001	5.62503e-06	0.000218085	chr4-120854601-120856765	Trpm8
chr4-120865882-120866868...113816	13.619	0.684847	0.184166	3.71864	0.000200295	0.00366012	chr4-120865882-120866868	Trpm8
chr4-120869889-120870871...113819	13.873	1.05248	0.268579	3.91869	8.90313e-05	0.00195557	chr4-120869889-120870871	Trpm8
chr4-120893615-120895552...113830	29.2807	0.494878	0.147445	3.35637	0.000789737	0.0102459	chr4-120893615-120895552	Trpm8
chr4-120974583-120975346...113845	3.81468	1.14222	0.300742	3.79799	0.000145872	0.00286851	chr4-120974583-120975346	Trpm8
chr4-120986034-120987010...113850	5.3289	0.5739	0.203319	2.82266	0.00476269	0.0366661	chr4-120986034-120987010	Trpm8
chr4-121016066-121017687...113859	32.1776	0.434774	0.130957	3.31997	0.000900264	0.0112747	chr4-121016066-121017687	Trpm8
chr4-121063426-121063737...113869	1.2605	1.8368	0.342718	5.35951	8.34473e-08	6.79776e-06	chr4-121063426-121063737	Trpm8
chr4-121097606-121098821...113875	12.9744	0.520066	0.154102	3.37483	0.000738617	0.00976517	chr4-121097606-121098821	Trpm8
chr4-121197128-121197300...113888	1.24466	1.35006	0.384397	3.51214	0.000444506	0.00670288	chr4-121197128-121197300	Trpm8
chr4-121213893-121215545...113894	32.0159	0.548455	0.131458	4.1721	3.01801e-05	0.000837919	chr4-121213893-121215545	Trpm8
chr4-122835517-122836970...113904	18.9549	0.436287	0.127948	3.40987	0.000649946	0.00889449	chr4-122835517-122836970	Trpm8
chr4-122869431-122869857...113913	3.391	-1.25837	0.462698	-2.71965	0.00653515	0.0454406	chr4-122869431-122869857	Trpm8
chr4-122885492-122887289...113916	61.1153	0.650627	0.151739	4.2878	1.80454e-05	0.000555634	chr4-122885492-122887289	Trpm8
chr4-122922883-122923298...113922	1.14479	2.62504	0.320199	8.19816	2.44087e-16	1.48404e-13	chr4-122922883-122923298	Trpm8
chr4-122954810-122956325...113927	22.1079	0.801647	0.135809	5.90277	3.57441e-09	4.59455e-07	chr4-122954810-122956325	Trpm8
chr4-122962765-122963003...113930	1.05345	1.34016	0.374851	3.57517	0.000349998	0.00559732	chr4-122962765-122963003	Trpm8
chr4-122982722-122984111...113936	5.87863	1.73401	0.288736	6.00552	1.90717e-09	2.63555e-07	chr4-122982722-122984111	Trpm8
chr4-122984737-122985519...113938	6.42685	0.666512	0.190461	3.49947	0.000466186	0.00694022	chr4-122984737-122985519	Trpm8
chr4-122995254-122997065...113941	14.695	0.728018	0.147408	4.9388	7.86044e-07	4.38216e-05	chr4-122995254-122997065	Trpm8
chr4-123013643-123014482...113944	4.9764	1.86966	0.374358	4.99432	5.90433e-07	3.45363e-05	chr4-123013643-123014482	Trpm8
chr4-123016142-123016986...113945	12.7095	0.492488	0.17146	2.87231	0.00407483	0.0329271	chr4-123016142-123016986	Trpm8
chr4-123046339-123046554...113953	1.68266	1.01608	0.36906	2.75315	0.00590248	0.0423735	chr4-123046339-123046554	Trpm8
chr4-123054428-123054770...113955	2.0241	2.13342	0.305568	6.98183	2.91358e-12	7.89648e-10	chr4-123054428-123054770	Trpm8
chr4-123139447-123140385...113975	8.736	0.487881	0.181382	2.6898	0.00714941	0.0482589	chr4-123139447-123140385	Trpm8
chr4-123182520-123183992...113983	9.17277	0.972067	0.217663	4.46593	7.97228e-06	0.00028948	chr4-123182520-123183992	Trpm8
chr4-123216933-123217186...113987	2.31305	1.00852	0.289756	3.48058	0.000500325	0.00731515	chr4-123216933-123217186	Trpm8
chr4-123217843-123218923...113988	7.667	2.28247	0.331958	6.87579	6.16488e-12	1.5471e-09	chr4-123217843-123218923	Trpm8
chr4-123219565-123220351...113989	6.59338	0.735004	0.213625	3.44063	0.000580356	0.00817754	chr4-123219565-123220351	Trpm8
chr4-123325982-123326308...114012	0.833669	-1.93178	0.719674	-2.68425	0.00726933	0.0488209	chr4-123325982-123326308	Trpm8
chr4-123411288-123412770...114041	20.8245	1.06189	0.175302	6.05749	1.38265e-09	1.98692e-07	chr4-123411288-123412770	Trpm8
chr4-123415863-123416712...114042	5.61846	1.30142	0.345199	3.77005	0.000163213	0.00312531	chr4-123415863-123416712	Trpm8
chr4-123466042-123466204...114056	0.904938	1.2352	0.412648	2.99335	0.00275935	0.0251011	chr4-123466042-123466204	Trpm8
chr4-123478775-123479176...114059	1.40356	1.15339	0.355426	3.24509	0.00117415	0.0136501	chr4-123478775-123479176	Trpm8
chr4-123526360-123528004...114074	20.7652	0.458073	0.147074	3.11456	0.00184218	0.0188809	chr4-123526360-123528004	Trpm8
chr4-123548258-123548679...114081	1.72084	1.56457	0.421361	3.71313	0.000204713	0.00372679	chr4-123548258-123548679	Trpm8
chr4-123572507-123573190...114091	3.97618	0.924273	0.230587	4.00834	6.11459e-05	0.00146019	chr4-123572507-123573190	Trpm8
chr4-123598968-123599690...114099	4.81885	-1.26985	0.462518	-2.74552	0.00604157	0.0430358	chr4-123598968-123599690	Trpm8
chr4-123663949-123665544...114121	35.8945	0.427216	0.144895	2.94844	0.00319378	0.027839	chr4-123663949-123665544	Trpm8
chr4-123676601-123677664...114124	4.32734	1.82404	0.234306	7.78486	6.97884e-15	3.2282e-12	chr4-123676601-123677664	Trpm8
chr4-123681112-123681410...114126	1.61139	0.937207	0.349481	2.68171	0.00732464	0.0490529	chr4-123681112-123681410	Trpm8
chr4-123685716-123687979...114127	25.4019	1.01095	0.166083	6.08699	1.1505e-09	1.69457e-07	chr4-123685716-123687979	Trpm8
chr4-123717620-123718805...114133	19.2808	0.476952	0.14497	3.29001	0.00100183	0.0121731	chr4-123717620-123718805	Trpm8
chr4-123749256-123750913...114137	41.3008	0.548418	0.132758	4.13096	3.61254e-05	0.000965476	chr4-123749256-123750913	Trpm8
chr4-123804937-123805530...114147	2.4168	-1.63807	0.60227	-2.71983	0.00653163	0.0454217	chr4-123804937-123805530	Trpm8
chr4-123833444-123833881...114151	1.45153	-2.58856	0.862584	-3.00094	0.00269147	0.0246454	chr4-123833444-123833881	Trpm8
chr4-123916712-123918161...114163	37.1218	0.511148	0.128992	3.96263	7.41273e-05	0.00169654	chr4-123916712-123918161	Trpm8
chr4-123935447-123935896...114166	2.59235	-1.84309	0.586829	-3.14076	0.0016851	0.0176763	chr4-123935447-123935896	Trpm8
chr4-123945893-123946532...114169	2.17285	-2.31417	0.711382	-3.25305	0.00114172	0.0133885	chr4-123945893-123946532	Trpm8
chr4-123992428-123993285...114180	4.06685	-1.62622	0.549879	-2.95742	0.00310222	0.0272764	chr4-123992428-123993285	Trpm8
chr4-124016120-124016926...114188	2.45226	-2.42169	0.773276	-3.13173	0.00173783	0.0180913	chr4-124016120-124016926	Trpm8
chr4-124093932-124095117...114202	3.30902	-2.66368	0.804686	-3.31021	0.000932275	0.0115564	chr4-124093932-124095117	Trpm8
chr4-124193022-124193788...114219	2.89115	1.34888	0.353926	3.81119	0.000138301	0.00275524	chr4-124193022-124193788	Trpm8
chr4-124205163-124205606...114222	1.08938	-1.91373	0.697197	-2.7449	0.00605297	0.0430874	chr4-124205163-124205606	Trpm8
chr4-124206187-124206829...114223	1.9681	-2.20928	0.723666	-3.0529	0.00226643	0.0218592	chr4-124206187-124206829	Trpm8
chr4-124216835-124218085...114225	10.5572	-2.27451	0.429943	-5.29024	1.22153e-07	9.3563e-06	chr4-124216835-124218085	Trpm8
chr4-124228508-124229431...114227	4.79236	-1.21951	0.371824	-3.27981	0.00103878	0.0125	chr4-124228508-124229431	Trpm8
chr4-124298077-124299462...114244	11.198	0.920514	0.306583	3.0025	0.00267773	0.0245623	chr4-124298077-124299462	Trpm8
chr4-124520074-124521463...114275	11.9145	-1.35393	0.335458	-4.03606	5.43558e-05	0.00133081	chr4-124520074-124521463	Trpm8
chr4-124569384-124569994...114280	3.08481	-1.79248	0.61629	-2.9085	0.00363173	0.0304075	chr4-124569384-124569994	Trpm8
chr4-124644961-124645665...114293	1.98962	-2.1572	0.685958	-3.1448	0.00166202	0.0174986	chr4-124644961-124645665	Trpm8
chr4-124708500-124709621...114307	10.5486	0.80462	0.22219	3.62132	0.000293105	0.0048994	chr4-124708500-124709621	Trpm8
chr4-124714429-124715222...114308	15.2047	0.459246	0.167257	2.74574	0.00603739	0.0430212	chr4-124714429-124715222	Trpm8
chr4-124751051-124752187...114313	21.898	0.811821	0.13572	5.98158	2.20981e-09	3.00645e-07	chr4-124751051-124752187	Trpm8
chr4-124755539-124756034...114314	3.68878	1.27395	0.326358	3.90353	9.48001e-05	0.002052	chr4-124755539-124756034	Trpm8
chr4-124801689-124803096...114330	30.2732	0.484354	0.136603	3.5457	0.000391574	0.00609478	chr4-124801689-124803096	Trpm8
chr4-124815916-124816406...114334	3.68064	-2.2768	0.639374	-3.56098	0.00036948	0.00583261	chr4-124815916-124816406	Trpm8
chr4-124847715-124847990...114344	6.93518	0.68981	0.224225	3.07642	0.00209503	0.0206911	chr4-124847715-124847990	Trpm8
chr4-124849653-124851375...114345	51.9538	0.618843	0.127549	4.8518	1.22347e-06	6.31862e-05	chr4-124849653-124851375	Trpm8
chr4-124861392-124862989...114349	34.0262	0.587632	0.126339	4.65123	3.29957e-06	0.000141677	chr4-124861392-124862989	Trpm8
chr4-124893571-124895312...114352	20.8824	0.81101	0.197318	4.11016	3.95389e-05	0.00103774	chr4-124893571-124895312	Trpm8
chr4-124899328-124900209...114353	4.89718	1.02545	0.286479	3.57951	0.000344237	0.00553102	chr4-124899328-124900209	Trpm8
chr4-124953151-124954138...114369	6.87154	-1.40009	0.394059	-3.553	0.00038086	0.00596765	chr4-124953151-124954138	Trpm8
chr4-124957249-124957607...114371	1.50903	-2.06561	0.74886	-2.75834	0.00580962	0.0419059	chr4-124957249-124957607	Trpm8
chr4-124984001-124984662...114377	5.50457	1.03605	0.268837	3.85381	0.000116292	0.00240787	chr4-124984001-124984662	Trpm8
chr4-124986026-124987482...114378	12.3475	-1.05149	0.366705	-2.86739	0.00413872	0.0332814	chr4-124986026-124987482	Trpm8
chr4-125017208-125017987...114384	4.60823	-1.36583	0.455673	-2.9974	0.00272292	0.024857	chr4-125017208-125017987	Trpm8
chr4-125024975-125025756...114388	5.08204	-2.28211	0.630563	-3.61917	0.000295552	0.00493045	chr4-125024975-125025756	Trpm8
chr4-125084657-125085877...114402	28.1188	0.523836	0.143527	3.64973	0.00026252	0.00450973	chr4-125084657-125085877	Trpm8
chr4-125114580-125116671...114407	24.5981	-0.647042	0.228667	-2.82962	0.00466035	0.0361152	chr4-125114580-125116671	Trpm8
chr4-125204911-125206090...114431	5.70954	1.53819	0.408696	3.76366	0.000167446	0.00318711	chr4-125204911-125206090	Trpm8
chr4-125231531-125232326...114440	3.45622	0.906628	0.286601	3.16338	0.0015595	0.0167302	chr4-125231531-125232326	Trpm8
chr4-125260261-125262253...114449	12.775	1.15598	0.245537	4.70796	2.50204e-06	0.000113663	chr4-125260261-125262253	Trpm8
chr4-125274928-125275913...114452	14.1279	0.855605	0.283428	3.01877	0.00253802	0.0236374	chr4-125274928-125275913	Trpm8
chr4-125276245-125276720...114453	3.19993	1.75526	0.311408	5.63653	1.73512e-08	1.80144e-06	chr4-125276245-125276720	Trpm8
chr4-125281486-125283105...114455	10.4419	0.654056	0.220062	2.97215	0.00295726	0.02636	chr4-125281486-125283105	Trpm8
chr4-125288846-125290314...114456	18.1896	0.699055	0.254247	2.74951	0.0059684	0.042695	chr4-125288846-125290314	Trpm8
chr4-125295755-125297184...114458	15.7277	1.26973	0.364244	3.48594	0.000490417	0.00720538	chr4-125295755-125297184	Trpm8
chr4-125300576-125301111...114459	5.34754	1.51424	0.281402	5.38104	7.40562e-08	6.15281e-06	chr4-125300576-125301111	Trpm8
chr4-125301307-125301507...114460	1.38508	1.26477	0.387451	3.26434	0.00109719	0.0129924	chr4-125301307-125301507	Trpm8
chr4-125301762-125302089...114461	2.08808	2.15528	0.401117	5.3732	7.7351e-08	6.37856e-06	chr4-125301762-125302089	Trpm8
chr4-125302338-125303074...114462	3.04583	1.60058	0.265048	6.03884	1.55224e-09	2.2038e-07	chr4-125302338-125303074	Trpm8
chr4-125317712-125318983...114467	9.41845	1.41209	0.256073	5.51442	3.49924e-08	3.28163e-06	chr4-125317712-125318983	Trpm8
chr4-125354895-125355112...114474	1.17037	1.33147	0.419586	3.17328	0.00150725	0.0163415	chr4-125354895-125355112	Trpm8
chr4-125356200-125357453...114475	8.69875	0.718265	0.249405	2.87991	0.00397784	0.0323724	chr4-125356200-125357453	Trpm8
chr4-125363219-125364408...114479	2.64958	2.67755	0.294043	9.10599	8.54801e-20	9.03087e-17	chr4-125363219-125364408	Trpm8
chr4-125385785-125386236...114480	1.08039	1.89264	0.375522	5.04001	4.65496e-07	2.84638e-05	chr4-125385785-125386236	Trpm8
chr4-125428353-125429256...114495	3.17326	1.36738	0.326242	4.19129	2.77371e-05	0.00078305	chr4-125428353-125429256	Trpm8
chr4-125430995-125431293...114496	1.16011	1.28267	0.400939	3.19916	0.00137827	0.0153311	chr4-125430995-125431293	Trpm8
chr4-125436823-125437618...114497	1.57668	2.84464	0.271734	10.4685	1.20552e-25	2.94753e-22	chr4-125436823-125437618	Trpm8
chr4-125451876-125452601...114499	1.73062	1.62221	0.362608	4.47371	7.68742e-06	0.000281074	chr4-125451876-125452601	Trpm8
chr4-125478086-125478533...114507	1.5414	1.19904	0.357299	3.35586	0.000791182	0.01026	chr4-125478086-125478533	Trpm8
chr4-125481615-125482047...114508	1.31236	1.49	0.416238	3.57968	0.00034402	0.00552806	chr4-125481615-125482047	Trpm8
chr4-125515524-125515982...114514	1.18503	1.37367	0.5009	2.74241	0.00609903	0.0433306	chr4-125515524-125515982	Trpm8
chr4-125553848-125554082...114525	1.50751	-2.04245	0.759349	-2.68974	0.00715081	0.0482627	chr4-125553848-125554082	Trpm8
chr4-125571222-125572833...114529	35.693	-0.709533	0.243733	-2.91111	0.00360152	0.0302389	chr4-125571222-125572833	Trpm8
chr4-125582328-125582862...114533	1.41205	-2.34663	0.687804	-3.41177	0.000645422	0.00884283	chr4-125582328-125582862	Trpm8
chr4-125641800-125642990...114550	4.13477	0.871519	0.302915	2.87711	0.00401335	0.0325679	chr4-125641800-125642990	Trpm8
chr4-125756168-125756786...114572	1.4483	1.57848	0.378699	4.16815	3.07081e-05	0.00085044	chr4-125756168-125756786	Trpm8
chr4-125789420-125790429...114578	7.35289	-1.44945	0.409048	-3.54349	0.000394875	0.00613222	chr4-125789420-125790429	Trpm8
chr4-125818912-125819977...114583	5.08687	-1.59459	0.449372	-3.54848	0.000387457	0.00604555	chr4-125818912-125819977	Trpm8
chr4-125845670-125846846...114588	6.54756	-2.13925	0.548216	-3.9022	9.53206e-05	0.00206118	chr4-125845670-125846846	Trpm8
chr4-125927906-125928738...114603	5.55693	-1.08425	0.399222	-2.71591	0.00660935	0.0457863	chr4-125927906-125928738	Trpm8
chr4-126096166-126097126...114637	15.9192	0.511629	0.166171	3.07894	0.00207739	0.0205715	chr4-126096166-126097126	Trpm8
chr4-126102749-126104780...114639	51.7422	0.574621	0.12074	4.75916	1.94397e-06	9.25871e-05	chr4-126102749-126104780	Trpm8
chr4-126115325-126115857...114642	4.16134	0.921536	0.327423	2.81452	0.00488506	0.0372953	chr4-126115325-126115857	Trpm8
chr4-126148348-126149216...114648	7.06404	-0.805229	0.294108	-2.73787	0.00618387	0.0437553	chr4-126148348-126149216	Trpm8
chr4-126202171-126203425...114658	41.082	0.69123	0.133404	5.1815	2.20112e-07	1.52643e-05	chr4-126202171-126203425	Trpm8
chr4-126238634-126238910...114666	1.2948	1.30779	0.381085	3.43176	0.000599675	0.00837358	chr4-126238634-126238910	Trpm8
chr4-126244838-126245167...114668	1.77354	-2.08167	0.754751	-2.75809	0.00581408	0.0419257	chr4-126244838-126245167	Trpm8
chr4-126255447-126257286...114670	46.2887	0.687978	0.118624	5.79963	6.64595e-09	7.87988e-07	chr4-126255447-126257286	Trpm8
chr4-126260748-126262786...114671	46.326	0.511961	0.134087	3.81814	0.000134463	0.00269589	chr4-126260748-126262786	Trpm8
chr4-126275576-126276237...114674	3.68305	-1.64913	0.59755	-2.75983	0.00578321	0.041785	chr4-126275576-126276237	Trpm8
chr4-126321038-126322212...114686	25.5076	0.608054	0.134072	4.53528	5.75278e-06	0.000221805	chr4-126321038-126322212	Trpm8
chr4-126371243-126371981...114698	4.78494	-1.65162	0.46416	-3.5583	0.000373268	0.00587793	chr4-126371243-126371981	Trpm8
chr4-126393141-126393776...114702	3.28898	-1.56082	0.566274	-2.7563	0.00584594	0.042081	chr4-126393141-126393776	Trpm8
chr4-126448300-126449193...114716	6.76195	-1.15648	0.409137	-2.82664	0.00470388	0.0363448	chr4-126448300-126449193	Trpm8
chr4-126467822-126469171...114724	31.8648	0.565598	0.133589	4.23386	2.29717e-05	0.000673664	chr4-126467822-126469171	Trpm8
chr4-126532840-126534135...114740	22.0585	0.437765	0.160882	2.72104	0.00650769	0.0453042	chr4-126532840-126534135	Trpm8
chr4-126542841-126543309...114743	1.31726	1.08373	0.399805	2.71064	0.00671535	0.0462595	chr4-126542841-126543309	Trpm8
chr4-126592212-126593670...114754	6.27813	1.59037	0.233011	6.82531	8.77349e-12	2.14513e-09	chr4-126592212-126593670	Trpm8
chr4-126600270-126600698...114757	2.24395	0.926405	0.318409	2.90948	0.00362035	0.0303434	chr4-126600270-126600698	Trpm8
chr4-126609407-126610592...114760	18.0455	0.600594	0.152461	3.93932	8.17113e-05	0.0018293	chr4-126609407-126610592	Trpm8
chr4-126661094-126662079...114773	4.75978	-2.12872	0.640077	-3.32573	0.000881888	0.0111029	chr4-126661094-126662079	Trpm8
chr4-126677161-126678197...114776	22.5225	0.562685	0.140388	4.00806	6.12206e-05	0.0014612	chr4-126677161-126678197	Trpm8
chr4-126752845-126754283...114798	50.0624	0.504695	0.129675	3.892	9.94193e-05	0.00213256	chr4-126752845-126754283	Trpm8
chr4-126762196-126762510...114799	1.32166	2.65657	0.279455	9.50627	1.97622e-21	2.74985e-18	chr4-126762196-126762510	Trpm8
chr4-126764007-126764955...114800	7.86587	-0.94986	0.352485	-2.69475	0.00704413	0.0477952	chr4-126764007-126764955	Trpm8
chr4-126780062-126780247...114807	1.91191	0.960792	0.321024	2.9929	0.00276343	0.0251289	chr4-126780062-126780247	Trpm8
chr4-126802586-126804258...114812	12.6826	0.632562	0.196039	3.22671	0.00125221	0.0142897	chr4-126802586-126804258	Trpm8
chr4-126813910-126816278...114814	26.1884	0.554184	0.203934	2.71747	0.00657827	0.0456361	chr4-126813910-126816278	Trpm8
chr4-126838197-126838425...114820	1.34175	1.72794	0.321256	5.37871	7.50198e-08	6.22079e-06	chr4-126838197-126838425	Trpm8
chr4-126848626-126849686...114826	10.2153	1.31983	0.211221	6.24858	4.14197e-10	6.81063e-08	chr4-126848626-126849686	Trpm8
chr4-126922395-126923192...114846	2.59302	1.41443	0.3239	4.36689	1.2603e-05	0.000417944	chr4-126922395-126923192	Trpm8
chr4-126967203-126968530...114857	21.2165	0.54253	0.134751	4.02618	5.66908e-05	0.0013752	chr4-126967203-126968530	Trpm8
chr4-126983858-126984060...114859	0.993147	-2.41039	0.699301	-3.44686	0.000567142	0.00803767	chr4-126983858-126984060	Trpm8
chr4-126995595-126996381...114863	3.49234	-2.0659	0.689911	-2.99445	0.00274942	0.0250347	chr4-126995595-126996381	Trpm8
chr4-127000203-127000757...114865	2.02414	-2.569	0.693801	-3.70279	0.000213242	0.00384661	chr4-127000203-127000757	Trpm8
chr4-127020979-127022608...114869	45.9848	0.523305	0.144445	3.62288	0.000291345	0.00487716	chr4-127020979-127022608	Trpm8
chr4-127125528-127126588...114885	7.6538	0.827383	0.20503	4.03543	5.45019e-05	0.00133325	chr4-127125528-127126588	Trpm8
chr4-127128770-127129057...114887	1.35608	-2.27994	0.705128	-3.23336	0.00122342	0.0140497	chr4-127128770-127129057	Trpm8
chr4-127168148-127170105...114893	43.2011	0.590287	0.129395	4.56191	5.06894e-06	0.000200429	chr4-127168148-127170105	Trpm8
chr4-127177447-127179132...114895	18.6332	-0.871916	0.275495	-3.1649	0.00155134	0.0166712	chr4-127177447-127179132	Trpm8
chr4-127210681-127211905...114905	10.6208	0.498642	0.183657	2.71508	0.006626	0.0458618	chr4-127210681-127211905	Trpm8
chr4-127235648-127236805...114913	15.8759	0.605877	0.152705	3.96762	7.2594e-05	0.00166929	chr4-127235648-127236805	Trpm8
chr4-127324342-127325522...114930	8.34287	0.678513	0.189201	3.58621	0.000335515	0.00542809	chr4-127324342-127325522	Trpm8
chr4-127331451-127331716...114933	1.27297	-1.91661	0.709359	-2.70188	0.00689482	0.0470894	chr4-127331451-127331716	Trpm8
chr4-127371505-127372197...114943	2.88786	-1.78381	0.656907	-2.71547	0.00661817	0.0458251	chr4-127371505-127372197	Trpm8
chr4-127437222-127438214...114955	3.3529	-1.41214	0.468141	-3.01648	0.00255728	0.0237743	chr4-127437222-127438214	Trpm8
chr4-127443111-127443648...114959	1.66469	-2.72462	0.743267	-3.66574	0.000246627	0.00429754	chr4-127443111-127443648	Trpm8
chr4-127552614-127553102...114981	3.28858	-1.9473	0.60768	-3.20448	0.00135304	0.0151277	chr4-127552614-127553102	Trpm8
chr4-127578734-127580602...114988	15.0484	-1.01504	0.253679	-4.00126	6.30062e-05	0.00149574	chr4-127578734-127580602	Trpm8
chr4-127604266-127604666...114997	0.902241	-1.90334	0.700975	-2.71528	0.00662206	0.045841	chr4-127604266-127604666	Trpm8
chr4-127612595-127614239...114999	18.4351	-1.46729	0.331666	-4.42398	9.68973e-06	0.000339143	chr4-127612595-127614239	Trpm8
chr4-127636692-127637574...115003	2.26129	-1.78252	0.650159	-2.74167	0.00611284	0.0434035	chr4-127636692-127637574	Trpm8
chr4-127641332-127641503...115006	0.757282	1.50908	0.452706	3.33347	0.000857697	0.0108746	chr4-127641332-127641503	Trpm8
chr4-127679187-127679572...115017	2.00365	-2.25795	0.768463	-2.93827	0.00330051	0.0284649	chr4-127679187-127679572	Trpm8
chr4-127706798-127707804...115024	18.2687	-0.624072	0.232613	-2.68288	0.00729915	0.0489501	chr4-127706798-127707804	Trpm8
chr4-127717950-127718428...115027	1.9693	-2.48745	0.711241	-3.49733	0.000469936	0.00697965	chr4-127717950-127718428	Trpm8
chr4-127737979-127738502...115034	3.30784	-2.07279	0.579852	-3.57469	0.000350648	0.00560468	chr4-127737979-127738502	Trpm8
chr4-127828036-127829096...115057	3.69823	-1.53791	0.559346	-2.74948	0.00596907	0.0426955	chr4-127828036-127829096	Trpm8
chr4-127847930-127849033...115062	3.81966	1.26196	0.339134	3.72113	0.000198335	0.0036305	chr4-127847930-127849033	Trpm8
chr4-127860093-127860684...115064	5.81026	1.42575	0.333851	4.27061	1.94939e-05	0.000590878	chr4-127860093-127860684	Trpm8
chr4-127861577-127861854...115065	2.30185	1.54468	0.283739	5.444	5.20965e-08	4.56313e-06	chr4-127861577-127861854	Trpm8
chr4-127861893-127862148...115066	1.81038	1.41078	0.313364	4.50205	6.72999e-06	0.000252514	chr4-127861893-127862148	Trpm8
chr4-127862894-127864554...115067	16.4068	0.808777	0.27659	2.92411	0.00345446	0.0293657	chr4-127862894-127864554	Trpm8
chr4-127871082-127871826...115069	2.87653	-1.67198	0.582895	-2.86841	0.00412538	0.0332111	chr4-127871082-127871826	Trpm8
chr4-127913581-127914119...115075	1.2336	-2.08906	0.720865	-2.89799	0.00375567	0.031114	chr4-127913581-127914119	Trpm8
chr4-127962032-127962525...115089	2.48503	-2.23664	0.787221	-2.84119	0.00449455	0.0352413	chr4-127962032-127962525	Trpm8
chr4-128025550-128026297...115107	3.52788	-2.95048	0.716603	-4.11732	3.83307e-05	0.00101147	chr4-128025550-128026297	Trpm8
chr4-128041798-128042394...115113	2.58584	1.05051	0.328001	3.20276	0.00136116	0.0151887	chr4-128041798-128042394	Trpm8
chr4-128056408-128057328...115119	9.23203	-1.05963	0.287433	-3.68653	0.000227329	0.00403689	chr4-128056408-128057328	Trpm8
chr4-128140694-128141930...115146	6.69554	0.827392	0.309023	2.67744	0.00741866	0.049459	chr4-128140694-128141930	Trpm8
chr4-128169347-128170509...115155	7.73432	1.08794	0.315368	3.44975	0.000561113	0.00797203	chr4-128169347-128170509	Trpm8
chr4-128184775-128185839...115159	8.47363	-0.936016	0.337041	-2.77716	0.00548366	0.0402978	chr4-128184775-128185839	Trpm8
chr4-128230589-128231132...115173	3.91035	-1.34838	0.48289	-2.79231	0.00523336	0.039054	chr4-128230589-128231132	Trpm8
chr4-128238887-128239835...115176	6.03502	-0.980344	0.353284	-2.77495	0.00552104	0.0404963	chr4-128238887-128239835	Trpm8
chr4-128271691-128273509...115187	15.4023	-0.981741	0.224031	-4.38217	1.17501e-05	0.000395484	chr4-128271691-128273509	Trpm8
chr4-128282105-128282649...115190	3.55177	-1.38204	0.498715	-2.77121	0.00558482	0.0408046	chr4-128282105-128282649	Trpm8
chr4-128315522-128317320...115198	12.7372	-1.17608	0.283599	-4.14698	3.36882e-05	0.000914041	chr4-128315522-128317320	Trpm8
chr4-128341062-128341792...115203	6.7135	-1.31444	0.370011	-3.55244	0.000381674	0.00597603	chr4-128341062-128341792	Trpm8
chr4-128562863-128563473...115263	5.27868	-1.23151	0.428176	-2.87618	0.00402526	0.0326322	chr4-128562863-128563473	Trpm8
chr4-128609540-128610693...115271	28.2484	0.612065	0.150245	4.07377	4.62572e-05	0.0011721	chr4-128609540-128610693	Trpm8
chr4-128636365-128637696...115279	6.19735	0.92386	0.265761	3.47629	0.00050841	0.00739619	chr4-128636365-128637696	Trpm8
chr4-128654121-128655987...115287	41.7622	0.64168	0.18318	3.503	0.000460056	0.00687389	chr4-128654121-128655987	Trpm8
chr4-128659979-128660529...115288	5.19404	0.708456	0.235428	3.00923	0.00261908	0.024189	chr4-128659979-128660529	Trpm8
chr4-128672078-128672897...115293	4.33495	0.772072	0.237095	3.25638	0.00112842	0.013263	chr4-128672078-128672897	Trpm8
chr4-128682300-128682637...115297	4.17807	1.18893	0.263013	4.52043	6.17131e-06	0.000235058	chr4-128682300-128682637	Trpm8
chr4-128695174-128695494...115302	5.80268	0.790633	0.259552	3.04614	0.00231799	0.0221901	chr4-128695174-128695494	Trpm8
chr4-128710842-128712498...115306	24.4718	0.534236	0.164271	3.25216	0.00114531	0.0134155	chr4-128710842-128712498	Trpm8
chr4-128727036-128728255...115309	31.9725	0.771507	0.141467	5.45363	4.93524e-08	4.35841e-06	chr4-128727036-128728255	Trpm8
chr4-128805585-128807107...115332	29.2285	0.835769	0.130916	6.38399	1.72527e-10	3.11643e-08	chr4-128805585-128807107	Trpm8
chr4-128832811-128833528...115336	2.30736	-2.09831	0.751806	-2.79102	0.00525416	0.0391585	chr4-128832811-128833528	Trpm8
chr4-128877481-128878272...115351	4.70926	0.945542	0.264648	3.57283	0.000353143	0.00563524	chr4-128877481-128878272	Trpm8
chr4-128883244-128884806...115354	28.2147	0.554276	0.144795	3.828	0.000129187	0.00261338	chr4-128883244-128884806	Trpm8
chr4-128887549-128888363...115355	11.9371	-1.00194	0.299674	-3.34342	0.000827528	0.0106016	chr4-128887549-128888363	Trpm8
chr4-128898917-128900043...115358	13.8674	0.988474	0.21207	4.66108	3.14556e-06	0.00013633	chr4-128898917-128900043	Trpm8
chr4-128908680-128909046...115361	4.38699	0.806468	0.223437	3.60938	0.000306933	0.00507334	chr4-128908680-128909046	Trpm8
chr4-128924633-128925757...115365	14.8359	0.437071	0.161234	2.71078	0.00671246	0.0462516	chr4-128924633-128925757	Trpm8
chr4-128926929-128927942...115366	10.4852	-0.957706	0.315268	-3.03775	0.00238349	0.0226236	chr4-128926929-128927942	Trpm8
chr4-128961642-128961923...115376	3.33346	0.713734	0.261414	2.73028	0.00632803	0.0444346	chr4-128961642-128961923	Trpm8
chr4-128981042-128981500...115382	1.29787	1.21604	0.453696	2.68029	0.00735581	0.0491923	chr4-128981042-128981500	Trpm8
chr4-128992868-128993902...115384	19.4272	0.502257	0.159705	3.1449	0.00166141	0.0174932	chr4-128992868-128993902	Trpm8
chr4-129009119-129010241...115389	10.7397	1.15807	0.231908	4.99368	5.92409e-07	3.464e-05	chr4-129009119-129010241	Trpm8
chr4-129040850-129041572...115397	6.79919	-1.44223	0.396752	-3.6351	0.000277873	0.00470641	chr4-129040850-129041572	Trpm8
chr4-129042568-129043550...115398	7.57375	-1.47549	0.388649	-3.79647	0.00014677	0.00288137	chr4-129042568-129043550	Trpm8
chr4-129057738-129059419...115401	40.4429	0.557782	0.139746	3.9914	6.56857e-05	0.00154479	chr4-129057738-129059419	Trpm8
chr4-129096378-129097127...115413	3.49468	2.06676	0.272241	7.59167	3.15808e-14	1.27328e-11	chr4-129096378-129097127	Trpm8
chr4-129103249-129104496...115414	18.8052	1.55286	0.386651	4.01619	5.91469e-05	0.00142318	chr4-129103249-129104496	Trpm8
chr4-129105338-129106021...115415	5.43662	1.48394	0.200529	7.40011	1.36067e-13	4.82652e-11	chr4-129105338-129106021	Trpm8
chr4-129108972-129109722...115417	5.80855	1.11413	0.290127	3.84015	0.000122958	0.00251619	chr4-129108972-129109722	Trpm8
chr4-129113180-129113404...115418	2.63857	2.01642	0.260254	7.74791	9.34171e-15	4.19644e-12	chr4-129113180-129113404	Trpm8
chr4-129116790-129117051...115420	1.18972	1.68234	0.514115	3.27231	0.00106673	0.0127298	chr4-129116790-129117051	Trpm8
chr4-129120556-129121960...115421	12.2299	1.68983	0.166967	10.1207	4.47047e-24	8.54889e-21	chr4-129120556-129121960	Trpm8
chr4-129129493-129131157...115422	13.746	1.82908	0.226443	8.07744	6.61418e-16	3.73605e-13	chr4-129129493-129131157	Trpm8
chr4-129134779-129137638...115423	48.3729	1.12744	0.199675	5.64637	1.63868e-08	1.71694e-06	chr4-129134779-129137638	Trpm8
chr4-129144215-129145555...115426	13.5407	0.77055	0.20455	3.76705	0.00016519	0.00315418	chr4-129144215-129145555	Trpm8
chr4-129188714-129190553...115435	45.9193	0.611231	0.146649	4.168	3.0728e-05	0.000850784	chr4-129188714-129190553	Trpm8
chr4-129204324-129205095...115436	4.35583	0.938645	0.226484	4.14443	3.40667e-05	0.000921972	chr4-129204324-129205095	Trpm8
chr4-129220644-129220929...115443	3.36719	0.681271	0.248366	2.74301	0.00608784	0.043269	chr4-129220644-129220929	Trpm8
chr4-129247618-129249986...115454	32.4106	0.721733	0.161557	4.46734	7.91966e-06	0.000287905	chr4-129247618-129249986	Trpm8
chr4-129263043-129263968...115460	20.7343	0.520064	0.159637	3.25779	0.00112284	0.0132184	chr4-129263043-129263968	Trpm8
chr4-129266757-129267279...115461	4.81622	2.4163	0.304743	7.92896	2.20988e-15	1.14082e-12	chr4-129266757-129267279	Trpm8
chr4-129272500-129273197...115463	6.32656	0.867146	0.236877	3.66074	0.000251485	0.00436574	chr4-129272500-129273197	Trpm8
chr4-129286219-129288511...115465	36.4171	0.747589	0.125808	5.94229	2.81066e-09	3.71752e-07	chr4-129286219-129288511	Trpm8
chr4-129334785-129336469...115478	58.5867	0.740196	0.131765	5.61753	1.93705e-08	1.97279e-06	chr4-129334785-129336469	Trpm8
chr4-129346060-129347080...115479	10.8817	0.8406	0.196425	4.2795	1.87315e-05	0.000573048	chr4-129346060-129347080	Trpm8
chr4-129354127-129354646...115481	2.27562	1.31773	0.324928	4.05546	5.00363e-05	0.00124685	chr4-129354127-129354646	Trpm8
chr4-129359725-129360684...115482	5.78196	0.785498	0.259631	3.02544	0.0024827	0.0232704	chr4-129359725-129360684	Trpm8
chr4-129364887-129365989...115485	5.29936	1.66979	0.319737	5.22239	1.76631e-07	1.27582e-05	chr4-129364887-129365989	Trpm8
chr4-129376951-129378341...115489	18.1253	0.810656	0.200631	4.04052	5.33318e-05	0.00131147	chr4-129376951-129378341	Trpm8
chr4-129440152-129441123...115499	4.66496	1.64455	0.219324	7.49826	6.46709e-14	2.45219e-11	chr4-129440152-129441123	Trpm8
chr4-129447436-129448446...115501	4.24103	1.10826	0.295968	3.74451	0.000180743	0.00338136	chr4-129447436-129448446	Trpm8
chr4-129460908-129462263...115503	39.9075	0.468853	0.134297	3.49116	0.000480935	0.00710265	chr4-129460908-129462263	Trpm8
chr4-129506620-129507167...115513	5.08286	-1.68723	0.467821	-3.60657	0.000310275	0.00511401	chr4-129506620-129507167	Trpm8
chr4-129513402-129515033...115515	13.4767	0.764754	0.281514	2.71658	0.00659602	0.0457273	chr4-129513402-129515033	Trpm8
chr4-129531712-129531980...115518	1.53848	1.69574	0.370084	4.58205	4.60434e-06	0.000185858	chr4-129531712-129531980	Trpm8
chr4-129541840-129543200...115520	22.0115	0.526326	0.131933	3.98935	6.62551e-05	0.00155529	chr4-129541840-129543200	Trpm8
chr4-129555351-129557645...115523	19.7619	0.871909	0.198708	4.38789	1.14455e-05	0.000387135	chr4-129555351-129557645	Trpm8
chr4-129600172-129601177...115530	15.226	0.482979	0.1615	2.99058	0.00278445	0.025263	chr4-129600172-129601177	Trpm8
chr4-129608151-129609390...115532	15.45	0.531082	0.147931	3.59006	0.000330606	0.00536591	chr4-129608151-129609390	Trpm8
chr4-129618545-129619580...115538	25.2839	0.569329	0.142848	3.98556	6.73222e-05	0.00157462	chr4-129618545-129619580	Trpm8
chr4-129623610-129625203...115540	34.6019	0.521903	0.145894	3.57728	0.000347183	0.00556321	chr4-129623610-129625203	Trpm8
chr4-129640153-129641346...115542	33.9081	0.569834	0.145832	3.90746	9.3271e-05	0.0020262	chr4-129640153-129641346	Trpm8
chr4-129650199-129651063...115543	4.14133	0.952917	0.335353	2.84154	0.00448969	0.0352169	chr4-129650199-129651063	Trpm8
chr4-129696262-129697124...115550	20.2541	0.551042	0.148544	3.70962	0.000207572	0.00376535	chr4-129696262-129697124	Trpm8
chr4-129709042-129710286...115553	14.2706	0.739385	0.228656	3.23361	0.00122236	0.0140423	chr4-129709042-129710286	Trpm8
chr4-129741382-129743040...115560	44.7389	0.666485	0.129848	5.13279	2.85475e-07	1.89375e-05	chr4-129741382-129743040	Trpm8
chr4-129748773-129749636...115561	9.40275	1.09652	0.366996	2.98783	0.00280965	0.0254357	chr4-129748773-129749636	Trpm8
chr4-129798383-129798802...115572	0.99037	2.31629	0.523523	4.42442	9.67006e-06	0.000338598	chr4-129798383-129798802	Trpm8
chr4-129819700-129820981...115578	41.2753	0.484677	0.122407	3.95956	7.50871e-05	0.00171156	chr4-129819700-129820981	Trpm8
chr4-129876788-129878160...115590	6.65059	-1.25659	0.325205	-3.86399	0.00011155	0.00232913	chr4-129876788-129878160	Trpm8
chr4-129882386-129884829...115591	10.2173	-1.23204	0.283992	-4.3383	1.43591e-05	0.000463539	chr4-129882386-129884829	Trpm8
chr4-129891508-129892696...115592	6.17023	-1.32964	0.426305	-3.119	0.00181469	0.0186746	chr4-129891508-129892696	Trpm8
chr4-129896969-129898293...115594	12.8251	-1.31689	0.296196	-4.44601	8.74808e-06	0.00031274	chr4-129896969-129898293	Trpm8
chr4-129902554-129902893...115596	1.17731	-2.08088	0.714438	-2.91261	0.00358425	0.030136	chr4-129902554-129902893	Trpm8
chr4-129928304-129928881...115604	3.79286	-1.13308	0.404906	-2.79837	0.00513608	0.0385504	chr4-129928304-129928881	Trpm8
chr4-129959411-129960815...115613	10.2105	-0.864421	0.31026	-2.78612	0.00533429	0.0395608	chr4-129959411-129960815	Trpm8
chr4-129971739-129972564...115615	2.36515	-2.45506	0.706035	-3.47725	0.000506579	0.0073798	chr4-129971739-129972564	Trpm8
chr4-129993987-129995273...115622	6.95577	-1.44996	0.486856	-2.97822	0.00289929	0.026003	chr4-129993987-129995273	Trpm8
chr4-130000466-130001327...115625	5.30452	-1.11699	0.380877	-2.93267	0.00336064	0.0288201	chr4-130000466-130001327	Trpm8
chr4-130003424-130003721...115626	1.27957	-2.1501	0.707116	-3.04066	0.00236058	0.0224663	chr4-130003424-130003721	Trpm8
chr4-130052989-130053498...115638	3.27743	-1.50156	0.516199	-2.90887	0.00362734	0.0303843	chr4-130052989-130053498	Trpm8
chr4-130078280-130079719...115647	9.72982	-1.71767	0.367557	-4.67319	2.96551e-06	0.000130137	chr4-130078280-130079719	Trpm8
chr4-130084336-130084837...115650	4.8712	-1.25797	0.443472	-2.83664	0.00455916	0.035583	chr4-130084336-130084837	Trpm8
chr4-130093037-130094152...115654	3.57421	1.19396	0.310585	3.84423	0.000120931	0.00248527	chr4-130093037-130094152	Trpm8
chr4-130108926-130110625...115661	28.6836	-0.828043	0.253965	-3.26047	0.0011123	0.01312	chr4-130108926-130110625	Trpm8
chr4-130112458-130112747...115663	3.98211	1.00589	0.243596	4.12935	3.63789e-05	0.000970507	chr4-130112458-130112747	Trpm8
chr4-130120660-130123086...115665	31.0156	-0.901766	0.243415	-3.70465	0.000211683	0.00382554	chr4-130120660-130123086	Trpm8
chr4-130125671-130126653...115666	9.8423	-1.00232	0.267998	-3.74004	0.00018399	0.00342749	chr4-130125671-130126653	Trpm8
chr4-130138284-130139643...115671	12.8679	-0.765467	0.249656	-3.06608	0.00216883	0.021181	chr4-130138284-130139643	Trpm8
chr4-130167415-130169352...115677	14.5254	-1.30217	0.316849	-4.10976	3.96072e-05	0.00103898	chr4-130167415-130169352	Trpm8
chr4-130181711-130182343...115679	4.28692	-1.74734	0.463568	-3.76933	0.000163689	0.0031318	chr4-130181711-130182343	Trpm8
chr4-130187051-130187235...115681	1.44118	-1.96074	0.693391	-2.82775	0.0046876	0.0362599	chr4-130187051-130187235	Trpm8
chr4-130307814-130309584...115707	27.4574	0.810384	0.165265	4.90354	9.4126e-07	5.08114e-05	chr4-130307814-130309584	Trpm8
chr4-130359533-130360453...115717	25.1279	0.473101	0.145244	3.25728	0.00112485	0.0132347	chr4-130359533-130360453	Trpm8
chr4-130519659-130521828...115726	16.9954	0.93866	0.23126	4.0589	4.93048e-05	0.00123254	chr4-130519659-130521828	Trpm8
chr4-130531621-130532219...115727	4.38582	0.922608	0.250662	3.68068	0.000232609	0.00410807	chr4-130531621-130532219	Trpm8
chr4-130533827-130534431...115728	4.81473	0.625504	0.218984	2.85639	0.00428494	0.0340993	chr4-130533827-130534431	Trpm8
chr4-130662838-130664146...115748	29.5267	0.697411	0.146038	4.77553	1.79231e-06	8.67768e-05	chr4-130662838-130664146	Trpm8
chr4-130726896-130727413...115763	2.72832	1.3932	0.439945	3.16676	0.00154145	0.0165951	chr4-130726896-130727413	Trpm8
chr4-130828466-130829627...115792	15.114	-0.816809	0.293992	-2.77834	0.00546374	0.0401945	chr4-130828466-130829627	Trpm8
chr4-130848576-130849884...115798	8.04237	-1.38533	0.411832	-3.36383	0.000768688	0.0100525	chr4-130848576-130849884	Trpm8
chr4-130976905-130977982...115823	4.85842	-1.54902	0.455081	-3.40384	0.000664462	0.00904138	chr4-130976905-130977982	Trpm8
chr4-130999116-131000145...115828	7.82482	-1.37274	0.405874	-3.38218	0.000719139	0.00957757	chr4-130999116-131000145	Trpm8
chr4-131078096-131078907...115846	4.59167	1.85792	0.391892	4.74089	2.12778e-06	9.96773e-05	chr4-131078096-131078907	Trpm8
chr4-131078937-131080950...115847	11.6901	1.26913	0.318482	3.98494	6.74975e-05	0.00157764	chr4-131078937-131080950	Trpm8
chr4-131090986-131091785...115852	2.31055	1.38584	0.426326	3.25066	0.00115137	0.0134629	chr4-131090986-131091785	Trpm8
chr4-131152135-131153660...115863	6.97666	-1.33215	0.469285	-2.83867	0.0045302	0.0354235	chr4-131152135-131153660	Trpm8
chr4-131337888-131338671...115898	3.72552	-2.11251	0.701006	-3.01355	0.00258215	0.0239344	chr4-131337888-131338671	Trpm8
chr4-131390939-131391967...115920	6.03445	-1.11742	0.391338	-2.85538	0.0042985	0.0341769	chr4-131390939-131391967	Trpm8
chr4-131397153-131397958...115922	6.07306	-1.86604	0.483824	-3.85686	0.000114853	0.00238457	chr4-131397153-131397958	Trpm8
chr4-131486599-131487258...115947	8.71443	0.707488	0.234807	3.01307	0.00258623	0.0239655	chr4-131486599-131487258	Trpm8
chr4-131487806-131488628...115948	6.73581	1.91727	0.318741	6.01513	1.79737e-09	2.51018e-07	chr4-131487806-131488628	Trpm8
chr4-131572692-131573087...115974	2.08262	1.08116	0.382689	2.82517	0.00472561	0.0364673	chr4-131572692-131573087	Trpm8
chr4-131624116-131624568...115984	1.14453	1.33091	0.428424	3.10653	0.00189298	0.0192671	chr4-131624116-131624568	Trpm8
chr4-131670853-131671863...115995	3.20136	1.412	0.301053	4.69021	2.72928e-06	0.000121868	chr4-131670853-131671863	Trpm8
chr4-131689965-131690479...115999	1.38503	1.47817	0.46616	3.17095	0.00151939	0.0164264	chr4-131689965-131690479	Trpm8
chr4-131694181-131694729...116002	1.60601	0.935203	0.349524	2.67565	0.00745849	0.0496288	chr4-131694181-131694729	Trpm8
chr4-131711152-131712404...116004	3.77217	1.74615	0.34326	5.08697	3.63826e-07	2.32304e-05	chr4-131711152-131712404	Trpm8
chr4-131802173-131802426...116021	0.82803	1.63562	0.409689	3.99234	6.54248e-05	0.00153971	chr4-131802173-131802426	Trpm8
chr4-131836400-131838604...116027	27.3659	0.639775	0.165353	3.86915	0.000109215	0.00229226	chr4-131836400-131838604	Trpm8
chr4-131859991-131860317...116032	2.85236	-1.74214	0.562042	-3.09967	0.00193739	0.0195828	chr4-131859991-131860317	Trpm8
chr4-131873005-131874595...116035	41.9765	0.659215	0.133024	4.95562	7.20988e-07	4.07253e-05	chr4-131873005-131874595	Trpm8
chr4-131906312-131906842...116045	5.91616	-0.961715	0.339968	-2.82884	0.00467168	0.0361761	chr4-131906312-131906842	Trpm8
chr4-131996737-131997641...116068	3.19867	0.861425	0.284774	3.02495	0.00248678	0.0232997	chr4-131996737-131997641	Trpm8
chr4-132048188-132049450...116080	22.2284	1.02294	0.124492	8.21695	2.08747e-16	1.30154e-13	chr4-132048188-132049450	Trpm8
chr4-132074287-132075671...116089	29.0779	0.559307	0.147686	3.78713	0.000152396	0.0029663	chr4-132074287-132075671	Trpm8
chr4-132202411-132203129...116117	7.06549	-1.49662	0.511089	-2.92829	0.00340835	0.0291067	chr4-132202411-132203129	Trpm8
chr4-132211055-132212633...116120	37.7038	0.678145	0.136998	4.95004	7.41971e-07	4.16973e-05	chr4-132211055-132212633	Trpm8
chr4-132234891-132235066...116127	0.806238	1.23889	0.438516	2.82518	0.00472536	0.0364672	chr4-132234891-132235066	Trpm8
chr4-132260552-132261970...116133	28.8474	0.611669	0.142958	4.27868	1.88007e-05	0.000574701	chr4-132260552-132261970	Trpm8
chr4-132274062-132274837...116136	18.1505	0.453724	0.15543	2.91915	0.00350983	0.0296918	chr4-132274062-132274837	Trpm8
chr4-132308342-132309867...116144	21.0102	0.576829	0.160821	3.58678	0.000334786	0.0054191	chr4-132308342-132309867	Trpm8
chr4-132328958-132330136...116149	19.496	0.470023	0.153662	3.05882	0.00222211	0.0215525	chr4-132328958-132330136	Trpm8
chr4-132352864-132354142...116153	17.9894	0.524631	0.143764	3.64926	0.000263	0.00451624	chr4-132352864-132354142	Trpm8
chr4-132397943-132398443...116164	3.03527	1.06395	0.28316	3.75742	0.000171673	0.00325057	chr4-132397943-132398443	Trpm8
chr4-132421804-132422864...116172	12.3018	0.588755	0.205847	2.86016	0.0042343	0.0338311	chr4-132421804-132422864	Trpm8
chr4-132491660-132493385...116180	11.0946	-1.11773	0.35439	-3.15397	0.00161068	0.0171267	chr4-132491660-132493385	Trpm8
chr4-132509325-132510837...116186	30.2862	0.504694	0.119645	4.21825	2.46201e-05	0.000711843	chr4-132509325-132510837	Trpm8
chr4-132532770-132533981...116192	23.8428	0.443228	0.13446	3.29636	0.000979455	0.0119683	chr4-132532770-132533981	Trpm8
chr4-132618573-132619513...116211	12.368	-1.65707	0.391937	-4.22789	2.35891e-05	0.000688255	chr4-132618573-132619513	Trpm8
chr4-132732174-132732765...116243	8.051	0.954832	0.182698	5.22628	1.72956e-07	1.25404e-05	chr4-132732174-132732765	Trpm8
chr4-132753127-132753347...116247	1.13154	1.39003	0.423418	3.28287	0.00102755	0.0123972	chr4-132753127-132753347	Trpm8
chr4-132767858-132768867...116249	21.373	0.56005	0.14357	3.90089	9.58398e-05	0.00207026	chr4-132767858-132768867	Trpm8
chr4-132853397-132853742...116265	1.51322	1.25834	0.392027	3.20984	0.00132809	0.0149151	chr4-132853397-132853742	Trpm8
chr4-132855534-132855732...116266	1.10254	1.17813	0.382543	3.07973	0.0020719	0.0205374	chr4-132855534-132855732	Trpm8
chr4-132883740-132885052...116276	26.3306	0.449654	0.142868	3.14734	0.00164761	0.0173971	chr4-132883740-132885052	Trpm8
chr4-132921956-132923290...116285	47.4893	0.795682	0.137546	5.78482	7.2588e-09	8.4918e-07	chr4-132921956-132923290	Trpm8
chr4-132945139-132946954...116290	23.4245	0.499478	0.150916	3.30965	0.000934118	0.011573	chr4-132945139-132946954	Trpm8
chr4-132954967-132955917...116291	3.46232	1.18446	0.253215	4.67767	2.90149e-06	0.000128004	chr4-132954967-132955917	Trpm8
chr4-133002803-133003877...116308	7.01038	0.724013	0.267859	2.70296	0.00687242	0.0469853	chr4-133002803-133003877	Trpm8
chr4-133011207-133012472...116310	28.9471	0.657137	0.154212	4.26125	2.03287e-05	0.000610667	chr4-133011207-133012472	Trpm8
chr4-133013254-133013843...116311	9.15797	0.639715	0.196637	3.25328	0.00114082	0.0133812	chr4-133013254-133013843	Trpm8
chr4-133042905-133043464...116319	6.31103	0.722107	0.202212	3.57103	0.000355576	0.00566456	chr4-133042905-133043464	Trpm8
chr4-133051522-133052014...116323	6.50755	0.903081	0.205532	4.39387	1.11352e-05	0.000378022	chr4-133051522-133052014	Trpm8
chr4-133058759-133059515...116325	8.009	1.01138	0.275171	3.67546	0.00023742	0.00417416	chr4-133058759-133059515	Trpm8
chr4-133069965-133070211...116330	1.65222	1.10597	0.340945	3.24383	0.00117934	0.0136937	chr4-133069965-133070211	Trpm8
chr4-133073740-133074468...116331	5.53782	1.1413	0.251528	4.53746	5.69362e-06	0.000220045	chr4-133073740-133074468	Trpm8
chr4-133084369-133086556...116333	23.9724	0.610896	0.141552	4.31569	1.59104e-05	0.000503108	chr4-133084369-133086556	Trpm8
chr4-133092328-133092949...116335	10.4187	1.00354	0.173636	5.77958	7.48878e-09	8.71321e-07	chr4-133092328-133092949	Trpm8
chr4-133094912-133096122...116337	16.3231	0.706056	0.158029	4.46789	7.89966e-06	0.000287331	chr4-133094912-133096122	Trpm8
chr4-133129395-133131335...116345	30.1931	0.522195	0.15805	3.30398	0.00095324	0.0117413	chr4-133129395-133131335	Trpm8
chr4-133146421-133146840...116349	1.34066	1.31787	0.425732	3.09555	0.00196448	0.0197888	chr4-133146421-133146840	Trpm8
chr4-133176118-133178042...116356	17.2242	0.699584	0.175265	3.99159	6.56324e-05	0.00154396	chr4-133176118-133178042	Trpm8
chr4-133197293-133198360...116360	12.6923	1.24751	0.156061	7.99375	1.30894e-15	7.0338e-13	chr4-133197293-133198360	Trpm8
chr4-133198513-133198972...116361	4.38653	1.46073	0.25996	5.61905	1.92012e-08	1.95905e-06	chr4-133198513-133198972	Trpm8
chr4-133204615-133205188...116363	7.66311	0.701025	0.179571	3.90389	9.46603e-05	0.00204949	chr4-133204615-133205188	Trpm8
chr4-133250479-133251814...116371	8.55847	1.23112	0.180693	6.8133	9.53831e-12	2.31559e-09	chr4-133250479-133251814	Trpm8
chr4-133286440-133286730...116380	1.35028	-2.28584	0.698225	-3.27379	0.00106117	0.0126879	chr4-133286440-133286730	Trpm8
chr4-133297492-133299686...116382	38.3232	0.492692	0.141821	3.47405	0.000512673	0.00744607	chr4-133297492-133299686	Trpm8
chr4-133301917-133302259...116384	6.0516	0.682418	0.21903	3.11564	0.00183547	0.0188278	chr4-133301917-133302259	Trpm8
chr4-133338596-133339941...116396	34.2999	0.796655	0.134564	5.92028	3.21386e-09	4.17975e-07	chr4-133338596-133339941	Trpm8
chr4-133369578-133370839...116400	16.764	0.460667	0.152419	3.02238	0.00250793	0.0234401	chr4-133369578-133370839	Trpm8
chr4-133388865-133389704...116407	7.23048	-1.11157	0.362343	-3.06773	0.0021569	0.0211018	chr4-133388865-133389704	Trpm8
chr4-133479632-133480602...116429	22.1466	0.526908	0.170323	3.09357	0.00197761	0.0198785	chr4-133479632-133480602	Trpm8
chr4-133497675-133498884...116435	32.1107	0.688093	0.14329	4.8021	1.57007e-06	7.78785e-05	chr4-133497675-133498884	Trpm8
chr4-133545223-133546491...116450	23.8849	0.581744	0.147411	3.9464	7.93338e-05	0.00178447	chr4-133545223-133546491	Trpm8
chr4-133562903-133563640...116454	2.82975	-2.41348	0.793047	-3.04329	0.00234003	0.0223337	chr4-133562903-133563640	Trpm8
chr4-133577984-133578392...116457	3.65197	-2.47683	0.675283	-3.66784	0.00024461	0.00427174	chr4-133577984-133578392	Trpm8
chr4-133614023-133615210...116466	16.7005	-1.40172	0.328101	-4.27223	1.93526e-05	0.000588003	chr4-133614023-133615210	Trpm8
chr4-133619486-133621150...116469	13.5798	-1.43377	0.335103	-4.2786	1.88076e-05	0.000574811	chr4-133619486-133621150	Trpm8
chr4-133625522-133626519...116470	15.9975	-1.50717	0.317143	-4.75233	2.01085e-06	9.50718e-05	chr4-133625522-133626519	Trpm8
chr4-133626649-133627159...116471	4.7861	-1.51052	0.414816	-3.64142	0.000271135	0.00461833	chr4-133626649-133627159	Trpm8
chr4-133655509-133656906...116475	12.1095	-1.61557	0.40966	-3.94368	8.02396e-05	0.00180165	chr4-133655509-133656906	Trpm8
chr4-133671118-133673149...116479	46.949	0.602175	0.145593	4.13602	3.53386e-05	0.000948668	chr4-133671118-133673149	Trpm8
chr4-133700722-133701729...116485	6.77186	0.519528	0.189032	2.74835	0.00598953	0.0427897	chr4-133700722-133701729	Trpm8
chr4-133751608-133751866...116500	5.90814	0.570058	0.211391	2.69669	0.0070032	0.0475977	chr4-133751608-133751866	Trpm8
chr4-133752697-133755304...116501	61.2069	0.592906	0.142811	4.1517	3.3002e-05	0.000899128	chr4-133752697-133755304	Trpm8
chr4-133756743-133757710...116502	22.726	0.678219	0.14572	4.65425	3.25168e-06	0.000139972	chr4-133756743-133757710	Trpm8
chr4-133813010-133814535...116510	52.4806	0.699119	0.171942	4.06602	4.78238e-05	0.00120255	chr4-133813010-133814535	Trpm8
chr4-133875220-133875637...116525	2.02798	1.40676	0.278061	5.05919	4.21044e-07	2.62617e-05	chr4-133875220-133875637	Trpm8
chr4-133886938-133888551...116528	22.361	0.717603	0.139756	5.13469	2.82612e-07	1.87733e-05	chr4-133886938-133888551	Trpm8
chr4-133910143-133911354...116533	31.9817	0.597761	0.151844	3.93667	8.262e-05	0.00184514	chr4-133910143-133911354	Trpm8
chr4-133966997-133968924...116544	52.8156	0.774784	0.122392	6.33036	2.44589e-10	4.26943e-08	chr4-133966997-133968924	Trpm8
chr4-133991131-133991798...116550	1.74553	1.33301	0.338129	3.94232	8.06988e-05	0.00181018	chr4-133991131-133991798	Trpm8
chr4-134000468-134001430...116551	20.5631	0.564611	0.159665	3.53622	0.000405903	0.00626031	chr4-134000468-134001430	Trpm8
chr4-134018754-134018949...116555	0.930063	1.52357	0.377552	4.0354	5.45094e-05	0.00133331	chr4-134018754-134018949	Trpm8
chr4-134081142-134082650...116563	4.78163	0.849404	0.233858	3.63214	0.000281083	0.00474715	chr4-134081142-134082650	Trpm8
chr4-134112949-134114245...116572	6.21481	0.990695	0.313343	3.1617	0.00156851	0.0167977	chr4-134112949-134114245	Trpm8
chr4-134127651-134129233...116575	35.8275	0.576401	0.136608	4.21938	2.44975e-05	0.000709018	chr4-134127651-134129233	Trpm8
chr4-134132440-134133093...116576	10.2516	-1.00642	0.260406	-3.86481	0.000111175	0.00232287	chr4-134132440-134133093	Trpm8
chr4-134146489-134146961...116580	1.469	-2.34151	0.743425	-3.14962	0.00163483	0.0173006	chr4-134146489-134146961	Trpm8
chr4-134151792-134152230...116582	1.71608	1.11642	0.347924	3.20881	0.00133287	0.0149554	chr4-134151792-134152230	Trpm8
chr4-134156016-134157765...116583	11.2203	0.554907	0.191281	2.901	0.00371969	0.0309	chr4-134156016-134157765	Trpm8
chr4-134186423-134187723...116591	40.1459	0.577496	0.125657	4.5958	4.31091e-06	0.000176467	chr4-134186423-134187723	Trpm8
chr4-134286649-134288115...116610	45.3538	0.62122	0.141	4.40583	1.05381e-05	0.000361515	chr4-134286649-134288115	Trpm8
chr4-134348056-134348821...116621	5.61012	-1.39083	0.497895	-2.79342	0.00521537	0.0389661	chr4-134348056-134348821	Trpm8
chr4-134356729-134358110...116624	8.31801	0.641653	0.192913	3.32612	0.000880628	0.0110913	chr4-134356729-134358110	Trpm8
chr4-134370939-134372836...116627	9.72354	0.494175	0.171947	2.874	0.00405315	0.0328006	chr4-134370939-134372836	Trpm8
chr4-134388347-134388934...116631	2.86588	1.04838	0.250105	4.19176	2.76799e-05	0.000781757	chr4-134388347-134388934	Trpm8
chr4-134395763-134396817...116633	28.2762	0.752704	0.149411	5.0378	4.70906e-07	2.87441e-05	chr4-134395763-134396817	Trpm8
chr4-134401266-134401988...116634	7.15492	1.04069	0.240955	4.31901	1.56734e-05	0.000496762	chr4-134401266-134401988	Trpm8
chr4-134402008-134402499...116635	3.86839	0.978441	0.266355	3.67344	0.000239303	0.00419964	chr4-134402008-134402499	Trpm8
chr4-134402614-134404176...116636	11.1152	1.18362	0.25818	4.58446	4.55156e-06	0.000184118	chr4-134402614-134404176	Trpm8
chr4-134404472-134404924...116637	3.39781	0.849843	0.281562	3.01832	0.00254181	0.023663	chr4-134404472-134404924	Trpm8
chr4-134416013-134416958...116640	5.85806	0.976088	0.287084	3.4	0.000673852	0.00913364	chr4-134416013-134416958	Trpm8
chr4-134450067-134451436...116646	5.96285	0.92058	0.279196	3.29725	0.000976375	0.0119409	chr4-134450067-134451436	Trpm8
chr4-134467467-134469653...116647	59.5499	0.74481	0.158586	4.69656	2.64576e-06	0.00011868	chr4-134467467-134469653	Trpm8
chr4-134476501-134477361...116649	14.3692	1.01807	0.283241	3.59437	0.000325179	0.00529701	chr4-134476501-134477361	Trpm8
chr4-134477916-134478395...116650	12.4739	0.782689	0.167326	4.67762	2.90223e-06	0.00012802	chr4-134477916-134478395	Trpm8
chr4-134483349-134484709...116652	15.9863	0.909881	0.225608	4.03301	5.50661e-05	0.00134392	chr4-134483349-134484709	Trpm8
chr4-134494791-134495143...116656	2.46828	1.1839	0.353182	3.35208	0.000802059	0.0103638	chr4-134494791-134495143	Trpm8
chr4-134496321-134497937...116657	23.5571	1.19006	0.155811	7.63781	2.20941e-14	9.14495e-12	chr4-134496321-134497937	Trpm8
chr4-134516881-134517633...116660	5.49152	0.831411	0.269423	3.08589	0.00202943	0.02024	chr4-134516881-134517633	Trpm8
chr4-134525907-134526617...116663	6.22727	0.873888	0.208144	4.19849	2.68707e-05	0.000764197	chr4-134525907-134526617	Trpm8
chr4-134531260-134532163...116664	27.0978	0.930767	0.278301	3.34446	0.000824416	0.0105748	chr4-134531260-134532163	Trpm8
chr4-134534310-134535647...116666	40.8906	0.653951	0.150836	4.33552	1.45417e-05	0.000468468	chr4-134534310-134535647	Trpm8
chr4-134543108-134543663...116667	8.14955	0.563818	0.182405	3.09102	0.00199471	0.0199965	chr4-134543108-134543663	Trpm8
chr4-134551369-134552512...116670	21.3452	0.493858	0.145335	3.39806	0.000678665	0.00917816	chr4-134551369-134552512	Trpm8
chr4-134572146-134573362...116678	20.7074	0.664091	0.207244	3.20439	0.00135348	0.0151297	chr4-134572146-134573362	Trpm8
chr4-134578880-134579293...116679	3.10584	0.842386	0.265942	3.16756	0.00153727	0.0165662	chr4-134578880-134579293	Trpm8
chr4-134601351-134601575...116689	3.07108	1.17591	0.320403	3.67011	0.000242448	0.00424286	chr4-134601351-134601575	Trpm8
chr4-134616078-134616532...116695	2.15717	1.20858	0.351785	3.43556	0.000591331	0.00829327	chr4-134616078-134616532	Trpm8
chr4-134627830-134628082...116698	2.26334	0.896472	0.302255	2.96595	0.00301748	0.026747	chr4-134627830-134628082	Trpm8
chr4-134628095-134629076...116699	12.2218	0.890418	0.216101	4.12038	3.78244e-05	0.000999952	chr4-134628095-134629076	Trpm8
chr4-134647352-134647973...116706	13.869	-0.761522	0.274985	-2.76932	0.0056174	0.040957	chr4-134647352-134647973	Trpm8
chr4-134659476-134661330...116711	17.3761	0.644362	0.224101	2.87532	0.00403616	0.0327018	chr4-134659476-134661330	Trpm8
chr4-134668412-134669511...116713	7.26134	0.646227	0.199204	3.24404	0.00117845	0.0136876	chr4-134668412-134669511	Trpm8
chr4-134682507-134682705...116719	1.75516	1.1213	0.349891	3.20471	0.00135196	0.0151186	chr4-134682507-134682705	Trpm8
chr4-134685489-134686843...116721	12.808	-0.785753	0.2938	-2.67445	0.00748516	0.0497599	chr4-134685489-134686843	Trpm8
chr4-134703088-134705000...116725	58.8436	0.635229	0.127755	4.97222	6.61888e-07	3.80208e-05	chr4-134703088-134705000	Trpm8
chr4-134713621-134714414...116727	8.7066	0.605665	0.199497	3.03596	0.00239771	0.0227188	chr4-134713621-134714414	Trpm8
chr4-134736083-134736592...116735	1.52001	1.30853	0.366684	3.56855	0.000358962	0.00570708	chr4-134736083-134736592	Trpm8
chr4-134744251-134744932...116737	2.53867	-2.22002	0.669313	-3.31687	0.000910314	0.011362	chr4-134744251-134744932	Trpm8
chr4-134803512-134803944...116754	5.13507	-1.18936	0.401413	-2.96292	0.00304736	0.0269315	chr4-134803512-134803944	Trpm8
chr4-134812493-134813130...116757	5.37171	1.02504	0.236467	4.33481	1.45883e-05	0.000469721	chr4-134812493-134813130	Trpm8
chr4-134821024-134822026...116759	8.56871	1.31388	0.309031	4.25161	2.12237e-05	0.000631841	chr4-134821024-134822026	Trpm8
chr4-134852489-134854333...116763	66.0427	0.659435	0.120727	5.46219	4.70286e-08	4.18891e-06	chr4-134852489-134854333	Trpm8
chr4-134918413-134918635...116779	3.21187	-1.84192	0.560973	-3.28343	0.00102553	0.0123789	chr4-134918413-134918635	Trpm8
chr4-134922689-134924563...116780	40.443	0.584158	0.126928	4.60226	4.17924e-06	0.000171999	chr4-134922689-134924563	Trpm8
chr4-134930285-134931458...116781	34.0352	0.43589	0.140063	3.1121	0.00185759	0.018995	chr4-134930285-134931458	Trpm8
chr4-134954107-134955046...116785	6.66656	-2.20359	0.488661	-4.50945	6.49955e-06	0.000245293	chr4-134954107-134955046	Trpm8
chr4-134955126-134956724...116786	8.03944	-1.38476	0.386004	-3.58742	0.000333969	0.00540819	chr4-134955126-134956724	Trpm8
chr4-134968399-134970243...116789	9.83795	-1.13097	0.322644	-3.50534	0.000456032	0.00683184	chr4-134968399-134970243	Trpm8
chr4-134980469-134981196...116790	1.85047	-2.3515	0.757746	-3.10328	0.00191389	0.0194175	chr4-134980469-134981196	Trpm8
chr4-134994058-134995616...116793	6.49164	-1.29822	0.433291	-2.99619	0.00273376	0.0249323	chr4-134994058-134995616	Trpm8
chr4-135031986-135032822...116799	7.47621	-1.51127	0.458896	-3.29327	0.000990303	0.0120656	chr4-135031986-135032822	Trpm8
chr4-135044477-135045658...116803	16.9456	-1.35498	0.281059	-4.82098	1.42853e-06	7.19558e-05	chr4-135044477-135045658	Trpm8
chr4-135049879-135051793...116804	13.7501	-0.951539	0.252344	-3.7708	0.000162723	0.00311873	chr4-135049879-135051793	Trpm8
chr4-135054899-135055664...116805	3.77589	-1.46875	0.50042	-2.93503	0.00333517	0.0286742	chr4-135054899-135055664	Trpm8
chr4-135066533-135067631...116809	5.99646	-0.983602	0.325694	-3.02002	0.00252759	0.0235736	chr4-135066533-135067631	Trpm8
chr4-135079425-135080914...116811	6.04935	-1.50813	0.456153	-3.30618	0.00094576	0.0116758	chr4-135079425-135080914	Trpm8
chr4-135160663-135160984...116830	1.27386	-2.3888	0.755273	-3.16283	0.00156246	0.0167512	chr4-135160663-135160984	Trpm8
chr4-135175175-135176110...116837	3.39836	-1.39553	0.497424	-2.80552	0.00502362	0.0379878	chr4-135175175-135176110	Trpm8
chr4-135189519-135190155...116842	3.16976	-2.0212	0.652494	-3.09766	0.00195055	0.0196791	chr4-135189519-135190155	Trpm8
chr4-135235286-135235914...116850	2.46932	-2.45209	0.740242	-3.31255	0.000924492	0.0114866	chr4-135235286-135235914	Trpm8
chr4-135248088-135248928...116854	4.32415	1.00155	0.354652	2.82404	0.00474227	0.0365581	chr4-135248088-135248928	Trpm8
chr4-135258446-135259009...116857	2.45505	-1.73244	0.581267	-2.98046	0.00287818	0.0258723	chr4-135258446-135259009	Trpm8
chr4-135272063-135273403...116858	28.1031	-0.527383	0.182611	-2.88801	0.00387693	0.0317932	chr4-135272063-135273403	Trpm8
chr4-135313091-135313304...116868	0.989903	-2.00364	0.686491	-2.91868	0.00351522	0.0297224	chr4-135313091-135313304	Trpm8
chr4-135343800-135344587...116876	3.55477	-1.71261	0.562279	-3.04583	0.00232038	0.0222012	chr4-135343800-135344587	Trpm8
chr4-135352585-135353945...116877	51.7967	0.606886	0.125518	4.83504	1.33121e-06	6.77786e-05	chr4-135352585-135353945	Trpm8
chr4-135382193-135383526...116883	15.6169	0.980663	0.266672	3.67741	0.00023561	0.00414844	chr4-135382193-135383526	Trpm8
chr4-135397676-135398481...116884	3.71836	-1.38669	0.440188	-3.15023	0.00163143	0.0172774	chr4-135397676-135398481	Trpm8
chr4-135423898-135424629...116891	5.93125	-1.25015	0.461127	-2.71107	0.00670673	0.046227	chr4-135423898-135424629	Trpm8
chr4-135433239-135434717...116894	34.756	0.546403	0.164394	3.32373	0.000888216	0.0111594	chr4-135433239-135434717	Trpm8
chr4-135448621-135451554...116897	21.6771	-0.653101	0.23837	-2.73987	0.00614638	0.0435684	chr4-135448621-135451554	Trpm8
chr4-135452360-135452622...116898	2.35958	-1.9585	0.631488	-3.1014	0.00192611	0.0195083	chr4-135452360-135452622	Trpm8
chr4-135462755-135464226...116900	6.05184	-1.01428	0.376966	-2.69064	0.00713156	0.0481955	chr4-135462755-135464226	Trpm8
chr4-135477307-135478222...116903	13.4343	-1.61249	0.27806	-5.79907	6.66827e-09	7.90088e-07	chr4-135477307-135478222	Trpm8
chr4-135493866-135495312...116907	36.9549	0.471814	0.148789	3.17103	0.00151902	0.0164254	chr4-135493866-135495312	Trpm8
chr4-135516492-135517478...116913	5.66435	-1.00647	0.333252	-3.02016	0.00252644	0.0235667	chr4-135516492-135517478	Trpm8
chr4-135530938-135533022...116915	17.2637	-1.18157	0.23032	-5.13013	2.89537e-07	1.91774e-05	chr4-135530938-135533022	Trpm8
chr4-135538918-135540603...116917	11.2491	-1.24167	0.342399	-3.62638	0.000287425	0.00482781	chr4-135538918-135540603	Trpm8
chr4-135545061-135548129...116918	34.2469	-1.0413	0.25385	-4.10201	4.09582e-05	0.00106748	chr4-135545061-135548129	Trpm8
chr4-135566913-135567879...116921	10.3213	-1.19215	0.313654	-3.80084	0.000144209	0.00284479	chr4-135566913-135567879	Trpm8
chr4-135590810-135592705...116929	9.21509	-1.2361	0.321017	-3.85057	0.000117843	0.0024341	chr4-135590810-135592705	Trpm8
chr4-135595834-135596535...116930	5.20386	-1.51909	0.399732	-3.80027	0.000144539	0.00284869	chr4-135595834-135596535	Trpm8
chr4-135607596-135608554...116934	6.31676	-1.62898	0.423866	-3.84315	0.000121466	0.00249373	chr4-135607596-135608554	Trpm8
chr4-135652880-135654101...116948	11.794	-0.947818	0.32634	-2.90439	0.00367969	0.0306725	chr4-135652880-135654101	Trpm8
chr4-135772301-135772517...116981	1.19091	-2.16772	0.758723	-2.85706	0.00427585	0.0340522	chr4-135772301-135772517	Trpm8
chr4-135825148-135825984...116993	3.1296	-2.56664	0.774208	-3.31519	0.00091582	0.0114132	chr4-135825148-135825984	Trpm8
chr4-135828413-135829075...116994	1.92975	1.37033	0.355306	3.85678	0.000114892	0.0023851	chr4-135828413-135829075	Trpm8
chr4-135837883-135838247...116996	0.942229	-2.04846	0.712595	-2.87465	0.00404472	0.0327524	chr4-135837883-135838247	Trpm8
chr4-135844260-135844727...116998	1.18954	-2.12541	0.754547	-2.8168	0.0048505	0.0371105	chr4-135844260-135844727	Trpm8
chr4-135855286-135856795...117000	42.9543	0.655099	0.141035	4.64495	3.40166e-06	0.000145477	chr4-135855286-135856795	Trpm8
chr4-135873207-135874297...117002	25.3819	0.434919	0.138424	3.14195	0.00167828	0.0176264	chr4-135873207-135874297	Trpm8
chr4-135946022-135947331...117013	17.605	0.428202	0.146323	2.9264	0.00342904	0.0292266	chr4-135946022-135947331	Trpm8
chr4-135963158-135965000...117016	53.3674	0.782233	0.153629	5.0917	3.5486e-07	2.27572e-05	chr4-135963158-135965000	Trpm8
chr4-135972012-135973074...117018	17.2299	0.675138	0.1651	4.08926	4.32759e-05	0.00111381	chr4-135972012-135973074	Trpm8
chr4-135986606-135988089...117021	25.6791	0.576637	0.147838	3.90046	9.60085e-05	0.00207304	chr4-135986606-135988089	Trpm8
chr4-136069715-136071873...117041	11.8908	0.817375	0.170842	4.78438	1.71517e-06	8.38961e-05	chr4-136069715-136071873	Trpm8
chr4-136133899-136135828...117051	9.79743	1.22148	0.224724	5.43548	5.46499e-08	4.75394e-06	chr4-136133899-136135828	Trpm8
chr4-136135846-136136426...117052	3.70104	0.97394	0.259064	3.75946	0.000170284	0.00323106	chr4-136135846-136136426	Trpm8
chr4-136140347-136140826...117053	11.7016	0.759285	0.180837	4.19872	2.68428e-05	0.000763533	chr4-136140347-136140826	Trpm8
chr4-136143360-136145017...117054	28.1257	0.964362	0.218262	4.41836	9.94506e-06	0.000346133	chr4-136143360-136145017	Trpm8
chr4-136147617-136148179...117056	15.5618	1.1489	0.258695	4.44115	8.94775e-06	0.000318176	chr4-136147617-136148179	Trpm8
chr4-136159964-136160685...117058	6.06861	0.617213	0.219808	2.80797	0.00498553	0.037805	chr4-136159964-136160685	Trpm8
chr4-136179970-136181556...117063	23.2711	0.796143	0.185521	4.2914	1.77551e-05	0.000548173	chr4-136179970-136181556	Trpm8
chr4-136199710-136200421...117067	4.47389	0.777434	0.220893	3.5195	0.000432359	0.00656777	chr4-136199710-136200421	Trpm8
chr4-136205923-136207448...117069	17.2507	0.874604	0.168448	5.19212	2.07912e-07	1.45897e-05	chr4-136205923-136207448	Trpm8
chr4-136284557-136286595...117083	50.3268	0.50393	0.132064	3.8158	0.00013574	0.00271609	chr4-136284557-136286595	Trpm8
chr4-136309749-136311739...117087	36.0044	0.58206	0.140849	4.1325	3.58832e-05	0.000960126	chr4-136309749-136311739	Trpm8
chr4-136360678-136361250...117097	2.64172	0.962277	0.292891	3.28544	0.00101822	0.0123189	chr4-136360678-136361250	Trpm8
chr4-136391421-136392505...117105	6.83376	-1.18999	0.406118	-2.93015	0.003388	0.0289831	chr4-136391421-136392505	Trpm8
chr4-136412263-136413074...117108	3.22985	0.894153	0.284197	3.14625	0.00165381	0.0174416	chr4-136412263-136413074	Trpm8
chr4-136419007-136419443...117110	2.75985	-1.47119	0.521568	-2.8207	0.00479185	0.0368143	chr4-136419007-136419443	Trpm8
chr4-136434100-136434300...117115	1.67517	-2.1693	0.756686	-2.86685	0.0041458	0.0333279	chr4-136434100-136434300	Trpm8
chr4-136461941-136463868...117121	27.6066	-0.794206	0.192273	-4.13062	3.61792e-05	0.000966685	chr4-136461941-136463868	Trpm8
chr4-136501318-136501908...117127	2.91095	-1.81498	0.597769	-3.03625	0.0023954	0.0227064	chr4-136501318-136501908	Trpm8
chr4-136506912-136508243...117129	9.87995	0.849537	0.312127	2.72177	0.00649342	0.0452341	chr4-136506912-136508243	Trpm8
chr4-136545883-136546735...117140	7.27483	-1.20748	0.396044	-3.04884	0.00229725	0.0220527	chr4-136545883-136546735	Trpm8
chr4-136601549-136603027...117158	29.5212	0.570628	0.137634	4.14598	3.3836e-05	0.000917398	chr4-136601549-136603027	Trpm8
chr4-136711641-136712518...117184	3.96469	2.1077	0.367788	5.73074	9.99929e-09	1.11709e-06	chr4-136711641-136712518	Trpm8
chr4-136749894-136751192...117196	8.4449	-1.24389	0.373627	-3.32923	0.000870858	0.0110003	chr4-136749894-136751192	Trpm8
chr4-136792935-136793795...117208	5.03711	1.19762	0.322641	3.71193	0.000205684	0.00373942	chr4-136792935-136793795	Trpm8
chr4-136834822-136837022...117219	23.2246	0.967029	0.146358	6.60729	3.9143e-11	8.3222e-09	chr4-136834822-136837022	Trpm8
chr4-136904908-136905098...117237	0.821984	1.3722	0.43847	3.12951	0.001751	0.0181897	chr4-136904908-136905098	Trpm8
chr4-136916204-136917519...117241	9.62563	2.57125	0.349015	7.36719	1.74268e-13	6.03767e-11	chr4-136916204-136917519	Trpm8
chr4-136956208-136957516...117249	12.0945	0.715365	0.216454	3.30493	0.000949988	0.0117115	chr4-136956208-136957516	Trpm8
chr4-137047925-137049115...117279	25.4538	0.509328	0.134126	3.79739	0.000146226	0.00287469	chr4-137047925-137049115	Trpm8
chr4-137076674-137078489...117286	19.0955	-0.758493	0.260238	-2.91462	0.00356124	0.0299991	chr4-137076674-137078489	Trpm8
chr4-137163972-137165153...117309	7.31869	0.661098	0.209667	3.15309	0.00161553	0.0171595	chr4-137163972-137165153	Trpm8
chr4-137211618-137212996...117318	8.77318	1.25976	0.36864	3.41733	0.000632397	0.00871123	chr4-137211618-137212996	Trpm8
chr4-137313702-137313923...117340	1.90063	0.915053	0.340002	2.69132	0.00711707	0.0481241	chr4-137313702-137313923	Trpm8
chr4-137356740-137358036...117348	32.3331	0.543007	0.136051	3.99119	6.57439e-05	0.00154605	chr4-137356740-137358036	Trpm8
chr4-137375289-137376496...117354	10.9348	0.893969	0.195058	4.5831	4.5813e-06	0.000185168	chr4-137375289-137376496	Trpm8
chr4-137387668-137389260...117356	26.2583	0.677381	0.149727	4.52409	6.06547e-06	0.000231592	chr4-137387668-137389260	Trpm8
chr4-137481690-137482477...117370	2.36369	0.923245	0.329305	2.80362	0.00505323	0.0381284	chr4-137481690-137482477	Trpm8
chr4-137487638-137489617...117372	7.90242	0.932499	0.3263	2.8578	0.00426591	0.0339968	chr4-137487638-137489617	Trpm8
chr4-137497545-137498169...117374	1.8412	-2.68302	0.698842	-3.83923	0.000123419	0.00252375	chr4-137497545-137498169	Trpm8
chr4-137593512-137595071...117390	50.5204	0.526696	0.136478	3.85919	0.000113766	0.00236572	chr4-137593512-137595071	Trpm8
chr4-137608857-137610219...117394	9.37846	-1.03215	0.352892	-2.92482	0.00344652	0.0293241	chr4-137608857-137610219	Trpm8
chr4-137615102-137615738...117395	5.01339	-1.16277	0.405717	-2.86597	0.00415731	0.0333936	chr4-137615102-137615738	Trpm8
chr4-137649331-137649712...117405	2.8533	-1.49519	0.497518	-3.0053	0.00265322	0.0243999	chr4-137649331-137649712	Trpm8
chr4-137667323-137667812...117409	4.26118	-1.4267	0.416929	-3.42192	0.000621807	0.00860122	chr4-137667323-137667812	Trpm8
chr4-137681454-137682024...117414	5.49593	-0.877379	0.310826	-2.82273	0.00476167	0.0366661	chr4-137681454-137682024	Trpm8
chr4-137695902-137696219...117419	1.78949	-2.35584	0.706563	-3.33422	0.000855377	0.0108543	chr4-137695902-137696219	Trpm8
chr4-137715849-137717294...117426	13.0324	-1.16255	0.299252	-3.88486	0.00010239	0.00218438	chr4-137715849-137717294	Trpm8
chr4-137720298-137721979...117427	11.8625	-1.11448	0.399837	-2.78734	0.00531424	0.0394602	chr4-137720298-137721979	Trpm8
chr4-137726622-137727760...117429	12.987	-1.33434	0.308459	-4.32584	1.51954e-05	0.000485206	chr4-137726622-137727760	Trpm8
chr4-137751482-137752841...117436	9.06273	-1.73612	0.404662	-4.2903	1.78429e-05	0.000550389	chr4-137751482-137752841	Trpm8
chr4-137783655-137784136...117441	1.63885	-2.17421	0.766403	-2.8369	0.00455532	0.0355638	chr4-137783655-137784136	Trpm8
chr4-137813567-137814056...117445	1.0938	2.60387	0.294635	8.83763	9.77696e-19	8.80704e-16	chr4-137813567-137814056	Trpm8
chr4-137882326-137883464...117457	7.1748	-1.31226	0.341771	-3.83959	0.000123238	0.00252073	chr4-137882326-137883464	Trpm8
chr4-137896964-137897756...117464	6.04177	-1.00067	0.309642	-3.23169	0.00123061	0.0141062	chr4-137896964-137897756	Trpm8
chr4-137930618-137931591...117474	11.6119	0.55067	0.19628	2.80553	0.00502343	0.0379872	chr4-137930618-137931591	Trpm8
chr4-137992957-137994440...117486	36.3044	0.483232	0.139358	3.46756	0.000525202	0.00758857	chr4-137992957-137994440	Trpm8
chr4-138000438-138001282...117487	7.25133	-0.804872	0.270315	-2.97754	0.00290575	0.0260474	chr4-138000438-138001282	Trpm8
chr4-138040689-138041266...117501	4.15926	-1.05256	0.390409	-2.69603	0.00701711	0.0476667	chr4-138040689-138041266	Trpm8
chr4-138041604-138042522...117502	8.41469	-1.45676	0.318155	-4.57879	4.67681e-06	0.000188295	chr4-138041604-138042522	Trpm8
chr4-138051291-138052364...117505	6.21497	-1.3533	0.382209	-3.54073	0.000399025	0.00618181	chr4-138051291-138052364	Trpm8
chr4-138073428-138074340...117513	8.30437	-1.04952	0.389498	-2.69453	0.00704874	0.0478161	chr4-138073428-138074340	Trpm8
chr4-138110770-138111026...117528	1.67013	-2.00526	0.726976	-2.75836	0.00580928	0.0419043	chr4-138110770-138111026	Trpm8
chr4-138216037-138217734...117557	65.165	0.703745	0.126623	5.55778	2.73228e-08	2.65625e-06	chr4-138216037-138217734	Trpm8
chr4-138249510-138251071...117566	31.1047	0.717066	0.14898	4.81318	1.48549e-06	7.43075e-05	chr4-138249510-138251071	Trpm8
chr4-138251781-138252990...117567	9.95759	1.03935	0.290461	3.57827	0.000345872	0.00555	chr4-138251781-138252990	Trpm8
chr4-138261838-138263026...117568	25.045	0.604946	0.138327	4.3733	1.2238e-05	0.000408572	chr4-138261838-138263026	Trpm8
chr4-138293345-138294389...117573	7.27595	1.27622	0.195796	6.51808	7.12134e-11	1.42054e-08	chr4-138293345-138294389	Trpm8
chr4-138303962-138305233...117574	34.2066	0.604078	0.140141	4.31049	1.62894e-05	0.000512677	chr4-138303962-138305233	Trpm8
chr4-138325465-138326526...117580	39.7264	0.527712	0.125308	4.21131	2.53891e-05	0.00073013	chr4-138325465-138326526	Trpm8
chr4-138345068-138345605...117585	4.26318	-1.39316	0.415706	-3.35132	0.000804265	0.0103852	chr4-138345068-138345605	Trpm8
chr4-138361108-138362647...117590	11.1013	0.573184	0.209663	2.73384	0.00626	0.0441198	chr4-138361108-138362647	Trpm8
chr4-138394884-138397258...117598	46.2211	0.456911	0.150196	3.0421	0.0023493	0.0223985	chr4-138394884-138397258	Trpm8
chr4-138414467-138416711...117603	17.3751	0.999943	0.245996	4.06487	4.80598e-05	0.00120785	chr4-138414467-138416711	Trpm8
chr4-138432204-138433164...117607	15.2864	-1.02548	0.354136	-2.89572	0.00378291	0.0312747	chr4-138432204-138433164	Trpm8
chr4-138434267-138435194...117608	19.7815	0.438238	0.158225	2.76971	0.00561062	0.0409284	chr4-138434267-138435194	Trpm8
chr4-138446834-138448242...117609	26.9323	0.448272	0.164284	2.72864	0.00635966	0.0445823	chr4-138446834-138448242	Trpm8
chr4-138453488-138455570...117611	40.8045	0.678692	0.218263	3.10952	0.00187392	0.0191201	chr4-138453488-138455570	Trpm8
chr4-138537136-138538120...117631	2.72295	0.986264	0.312577	3.15526	0.00160353	0.0170707	chr4-138537136-138538120	Trpm8
chr4-138540210-138540899...117632	2.61521	2.03574	0.305842	6.6562	2.80994e-11	6.17361e-09	chr4-138540210-138540899	Trpm8
chr4-138665779-138666189...117653	0.75413	1.26534	0.465308	2.71935	0.00654105	0.0454724	chr4-138665779-138666189	Trpm8
chr4-138672061-138672704...117655	6.22026	-2.06636	0.471306	-4.38432	1.1635e-05	0.000392382	chr4-138672061-138672704	Trpm8
chr4-138673136-138673707...117656	2.79608	-1.76785	0.612623	-2.88571	0.00390529	0.0319599	chr4-138673136-138673707	Trpm8
chr4-138693209-138693784...117661	3.10736	-2.56949	0.738567	-3.47902	0.000503242	0.00734553	chr4-138693209-138693784	Trpm8
chr4-138727726-138728629...117670	8.45466	-2.84252	0.656949	-4.32685	1.51259e-05	0.000483482	chr4-138727726-138728629	Trpm8
chr4-138776797-138778336...117679	9.19968	-2.12226	0.423641	-5.00956	5.45532e-07	3.23971e-05	chr4-138776797-138778336	Trpm8
chr4-138780849-138781262...117680	1.49883	1.74068	0.488761	3.56142	0.000368857	0.00582571	chr4-138780849-138781262	Trpm8
chr4-138864967-138865497...117696	2.78422	-1.81854	0.671771	-2.70709	0.00678761	0.04661	chr4-138864967-138865497	Trpm8
chr4-138887016-138887599...117703	4.81304	-1.59482	0.504513	-3.1611	0.00157172	0.0168215	chr4-138887016-138887599	Trpm8
chr4-138889229-138890880...117704	20.9302	-0.674465	0.19598	-3.44151	0.000578482	0.00815987	chr4-138889229-138890880	Trpm8
chr4-138913083-138914292...117712	25.7489	0.631808	0.138801	4.55189	5.31658e-06	0.00020857	chr4-138913083-138914292	Trpm8
chr4-138955146-138956088...117719	4.23141	-2.25837	0.56859	-3.97188	7.13073e-05	0.00164494	chr4-138955146-138956088	Trpm8
chr4-138957476-138958215...117720	1.9651	-2.23967	0.745501	-3.00425	0.00266234	0.0244585	chr4-138957476-138958215	Trpm8
chr4-139019079-139019275...117733	1.7049	-2.36289	0.74433	-3.17452	0.00150087	0.0162925	chr4-139019079-139019275	Trpm8
chr4-139037941-139040740...117740	37.8747	0.86677	0.252232	3.4364	0.000589503	0.00827543	chr4-139037941-139040740	Trpm8
chr4-139053848-139055255...117742	6.91172	0.787101	0.27136	2.90058	0.00372476	0.0309299	chr4-139053848-139055255	Trpm8
chr4-139074261-139075931...117745	15.1181	0.536133	0.179978	2.97889	0.00289299	0.0259697	chr4-139074261-139075931	Trpm8
chr4-139096159-139096628...117752	8.11992	-1.31026	0.394583	-3.32063	0.000898139	0.0112552	chr4-139096159-139096628	Trpm8
chr4-139101564-139101872...117755	2.4065	1.31571	0.298613	4.40608	1.05256e-05	0.000361197	chr4-139101564-139101872	Trpm8
chr4-139110664-139111796...117759	4.44241	0.633175	0.235276	2.6912	0.00711961	0.0481365	chr4-139110664-139111796	Trpm8
chr4-139129946-139131390...117765	28.1454	0.630606	0.131504	4.79532	1.62415e-06	8.01311e-05	chr4-139129946-139131390	Trpm8
chr4-139192386-139194115...117777	50.6293	0.624781	0.139564	4.47665	7.58217e-06	0.000278088	chr4-139192386-139194115	Trpm8
chr4-139207578-139209474...117783	28.6792	0.769737	0.213307	3.60859	0.00030786	0.00508498	chr4-139207578-139209474	Trpm8
chr4-139213488-139214490...117785	21.3849	1.12819	0.256164	4.40418	1.06183e-05	0.000363904	chr4-139213488-139214490	Trpm8
chr4-139216290-139216981...117787	9.30756	0.616257	0.205318	3.00147	0.00268679	0.0246187	chr4-139216290-139216981	Trpm8
chr4-139242211-139242905...117793	5.16729	0.958183	0.272873	3.51146	0.000445647	0.00671446	chr4-139242211-139242905	Trpm8
chr4-139246215-139246976...117795	5.71924	0.961535	0.235943	4.07528	4.59593e-05	0.00116671	chr4-139246215-139246976	Trpm8
chr4-139251834-139252741...117797	11.4044	1.01125	0.184503	5.48091	4.23139e-08	3.83482e-06	chr4-139251834-139252741	Trpm8
chr4-139258610-139260209...117799	21.4372	1.00283	0.22706	4.41656	1.00282e-05	0.000348211	chr4-139258610-139260209	Trpm8
chr4-139262449-139262595...117801	1.6198	1.15437	0.308127	3.74642	0.000179373	0.00336143	chr4-139262449-139262595	Trpm8
chr4-139276424-139277325...117805	5.99143	1.05351	0.268029	3.9306	8.47331e-05	0.00188181	chr4-139276424-139277325	Trpm8
chr4-139287500-139287843...117811	7.35118	0.742763	0.190297	3.90319	9.49341e-05	0.00205412	chr4-139287500-139287843	Trpm8
chr4-139309979-139311388...117818	25.9041	0.555545	0.132287	4.19954	2.6746e-05	0.000761365	chr4-139309979-139311388	Trpm8
chr4-139322341-139323491...117820	6.83877	-1.28335	0.423636	-3.02937	0.00245063	0.0230677	chr4-139322341-139323491	Trpm8
chr4-139351957-139353168...117829	20.3015	0.430143	0.138359	3.10888	0.00187797	0.0191524	chr4-139351957-139353168	Trpm8
chr4-139379636-139381199...117835	38.6964	0.40154	0.133987	2.99687	0.00272766	0.0248936	chr4-139379636-139381199	Trpm8
chr4-139410777-139411184...117844	1.61543	0.972488	0.34039	2.85698	0.0042769	0.0340558	chr4-139410777-139411184	Trpm8
chr4-139500659-139501962...117878	9.73513	-0.728654	0.251309	-2.89943	0.0037384	0.0310153	chr4-139500659-139501962	Trpm8
chr4-139573971-139575738...117889	44.7767	0.610024	0.200491	3.04265	0.00234505	0.022368	chr4-139573971-139575738	Trpm8
chr4-139622319-139623416...117899	32.2375	0.669702	0.155139	4.31679	1.58313e-05	0.000501211	chr4-139622319-139623416	Trpm8
chr4-139716236-139716993...117913	4.12091	-2.39802	0.657178	-3.64897	0.000263293	0.00452008	chr4-139716236-139716993	Trpm8
chr4-139743416-139745475...117915	6.59891	-1.54217	0.50743	-3.03919	0.00237219	0.0225438	chr4-139743416-139745475	Trpm8
chr4-139871873-139873014...117938	6.17717	0.691121	0.219619	3.14691	0.00165003	0.0174114	chr4-139871873-139873014	Trpm8
chr4-139916143-139917379...117951	15.9291	-1.09044	0.330718	-3.29719	0.000976588	0.0119431	chr4-139916143-139917379	Trpm8
chr4-139944634-139945783...117959	5.72621	-1.43704	0.447483	-3.21139	0.00132096	0.0148563	chr4-139944634-139945783	Trpm8
chr4-139959953-139960998...117965	3.74372	2.58692	0.265118	9.75761	1.71133e-22	2.68711e-19	chr4-139959953-139960998	Trpm8
chr4-139995439-139996353...117972	14.0108	1.44002	0.315238	4.56805	4.92279e-06	0.00019594	chr4-139995439-139996353	Trpm8
chr4-139998734-139999510...117974	7.01791	1.27879	0.298029	4.29081	1.78021e-05	0.000549277	chr4-139998734-139999510	Trpm8
chr4-140015903-140016513...117978	2.31623	1.15772	0.379601	3.04984	0.00228963	0.0220079	chr4-140015903-140016513	Trpm8
chr4-140084416-140085337...117998	5.94794	1.6048	0.305482	5.25334	1.49368e-07	1.10717e-05	chr4-140084416-140085337	Trpm8
chr4-140108648-140109880...118008	16.7683	-1.58868	0.288228	-5.5119	3.54981e-08	3.31634e-06	chr4-140108648-140109880	Trpm8
chr4-140138815-140139461...118016	2.5681	1.45726	0.283774	5.1353	2.81693e-07	1.87267e-05	chr4-140138815-140139461	Trpm8
chr4-140223456-140224608...118035	6.90431	1.35764	0.327467	4.14588	3.38518e-05	0.000917603	chr4-140223456-140224608	Trpm8
chr4-140225335-140226251...118036	6.16406	2.17353	0.243387	8.93034	4.247e-19	4.02702e-16	chr4-140225335-140226251	Trpm8
chr4-140234435-140235396...118038	8.8285	1.7433	0.223055	7.81556	5.47199e-15	2.58112e-12	chr4-140234435-140235396	Trpm8
chr4-140237212-140237683...118039	2.2986	2.04716	0.296742	6.8988	5.24451e-12	1.34472e-09	chr4-140237212-140237683	Trpm8
chr4-140244149-140244497...118040	3.56636	1.26995	0.269174	4.71793	2.38254e-06	0.000109206	chr4-140244149-140244497	Trpm8
chr4-140245378-140246952...118041	21.6321	0.918551	0.187789	4.8914	1.00123e-06	5.34906e-05	chr4-140245378-140246952	Trpm8
chr4-140249313-140249694...118042	4.17282	1.06607	0.260677	4.08961	4.32092e-05	0.00111291	chr4-140249313-140249694	Trpm8
chr4-140267330-140267757...118045	0.865377	2.2442	0.399218	5.62149	1.8932e-08	1.93678e-06	chr4-140267330-140267757	Trpm8
chr4-140285645-140286436...118049	4.66678	1.35477	0.254567	5.32186	1.02709e-07	8.09711e-06	chr4-140285645-140286436	Trpm8
chr4-140302577-140302807...118054	0.749196	1.60334	0.405984	3.94926	7.83918e-05	0.00176816	chr4-140302577-140302807	Trpm8
chr4-140341924-140342888...118063	4.43627	1.78166	0.246251	7.23513	4.65084e-13	1.47955e-10	chr4-140341924-140342888	Trpm8
chr4-140354765-140355955...118066	6.87717	2.82586	0.292361	9.66565	4.21947e-22	6.22557e-19	chr4-140354765-140355955	Trpm8
chr4-140363189-140363530...118068	0.875537	1.51807	0.411303	3.69087	0.000223489	0.00398711	chr4-140363189-140363530	Trpm8
chr4-140376554-140377805...118074	8.0795	1.93303	0.357332	5.40961	6.31614e-08	5.3715e-06	chr4-140376554-140377805	Trpm8
chr4-140390808-140391162...118080	1.14762	1.51026	0.369554	4.08671	4.3754e-05	0.00112346	chr4-140390808-140391162	Trpm8
chr4-140421536-140422285...118089	4.05549	1.80324	0.309288	5.8303	5.53285e-09	6.69935e-07	chr4-140421536-140422285	Trpm8
chr4-140433501-140435333...118090	10.3686	1.45987	0.317651	4.59581	4.31066e-06	0.000176467	chr4-140433501-140435333	Trpm8
chr4-140441594-140442518...118092	6.29697	1.38386	0.419773	3.29668	0.00097836	0.0119588	chr4-140441594-140442518	Trpm8
chr4-140479444-140480646...118103	5.25198	2.1023	0.26016	8.08079	6.43492e-16	3.64425e-13	chr4-140479444-140480646	Trpm8
chr4-140490649-140491225...118105	3.85474	1.17188	0.353031	3.31948	0.000901864	0.0112875	chr4-140490649-140491225	Trpm8
chr4-140539149-140540216...118122	10.4567	0.547642	0.193693	2.82738	0.00469313	0.0362863	chr4-140539149-140540216	Trpm8
chr4-140566905-140567228...118131	2.00891	1.10969	0.338101	3.28212	0.00103029	0.0124197	chr4-140566905-140567228	Trpm8
chr4-140575574-140576528...118135	8.03925	0.782405	0.239384	3.26841	0.00108154	0.0128582	chr4-140575574-140576528	Trpm8
chr4-140630640-140631538...118155	10.1045	1.09764	0.242462	4.52703	5.98178e-06	0.000228984	chr4-140630640-140631538	Trpm8
chr4-140647347-140649603...118162	30.0511	0.71686	0.197834	3.62355	0.000290591	0.00486838	chr4-140647347-140649603	Trpm8
chr4-140650866-140651294...118163	4.437	0.971446	0.278736	3.48518	0.000491804	0.00722016	chr4-140650866-140651294	Trpm8
chr4-140656419-140656965...118165	4.46725	2.63201	0.260578	10.1007	5.48746e-24	1.02085e-20	chr4-140656419-140656965	Trpm8
chr4-140690461-140690800...118175	0.93512	1.23116	0.427379	2.88071	0.00396782	0.0323133	chr4-140690461-140690800	Trpm8
chr4-140699374-140700226...118176	23.2579	0.612337	0.205996	2.97257	0.00295317	0.026331	chr4-140699374-140700226	Trpm8
chr4-140701051-140701653...118177	21.8313	0.529053	0.146853	3.6026	0.000315045	0.0051717	chr4-140701051-140701653	Trpm8
chr4-140701977-140703060...118178	25.4538	0.467057	0.1547	3.01912	0.00253511	0.0236193	chr4-140701977-140703060	Trpm8
chr4-140712726-140714568...118182	27.7622	0.534635	0.190147	2.81169	0.00492813	0.037516	chr4-140712726-140714568	Trpm8
chr4-140770387-140770929...118191	2.6519	1.04117	0.322707	3.22637	0.00125373	0.0143042	chr4-140770387-140770929	Trpm8
chr4-140812314-140812697...118201	1.50267	-2.09069	0.696369	-3.00228	0.00267967	0.0245716	chr4-140812314-140812697	Trpm8
chr4-140816104-140817281...118203	10.7486	-1.39119	0.299235	-4.64915	3.33314e-06	0.000142895	chr4-140816104-140817281	Trpm8
chr4-140869803-140871745...118220	10.8097	-1.38263	0.406193	-3.40387	0.000664388	0.0090408	chr4-140869803-140871745	Trpm8
chr4-140922394-140922807...118233	1.30367	-1.81591	0.671804	-2.70303	0.00687107	0.0469795	chr4-140922394-140922807	Trpm8
chr4-140929811-140930551...118237	2.71908	-1.66255	0.570282	-2.91531	0.00355337	0.0299514	chr4-140929811-140930551	Trpm8
chr4-140960660-140962037...118243	35.6768	0.737941	0.140123	5.26638	1.39139e-07	1.04355e-05	chr4-140960660-140962037	Trpm8
chr4-140971450-140972253...118245	8.32014	-1.35857	0.332131	-4.09047	4.30504e-05	0.00110991	chr4-140971450-140972253	Trpm8
chr4-140986628-140987228...118251	16.6875	0.537458	0.170991	3.1432	0.0016711	0.0175677	chr4-140986628-140987228	Trpm8
chr4-141007809-141009016...118259	15.1737	-0.590372	0.198082	-2.98044	0.00287834	0.0258728	chr4-141007809-141009016	Trpm8
chr4-141053370-141054484...118270	11.6992	0.642388	0.207782	3.09165	0.00199048	0.0199646	chr4-141053370-141054484	Trpm8
chr4-141059959-141061266...118271	59.4198	0.752839	0.150766	4.99344	5.93136e-07	3.46529e-05	chr4-141059959-141061266	Trpm8
chr4-141066653-141068073...118273	16.2605	0.589038	0.203338	2.89684	0.00376941	0.0311902	chr4-141066653-141068073	Trpm8
chr4-141134594-141134769...118290	2.13479	1.16289	0.287465	4.04532	5.22515e-05	0.00128972	chr4-141134594-141134769	Trpm8
chr4-141138735-141140139...118291	32.6034	0.451387	0.142769	3.16165	0.00156877	0.0167983	chr4-141138735-141140139	Trpm8
chr4-141147269-141148755...118293	32.1282	0.628778	0.143076	4.39471	1.10922e-05	0.000376973	chr4-141147269-141148755	Trpm8
chr4-141213625-141214765...118306	10.821	0.513022	0.17444	2.94097	0.00327183	0.0282977	chr4-141213625-141214765	Trpm8
chr4-141259576-141260900...118319	7.74993	-1.46967	0.347624	-4.22775	2.36035e-05	0.000688381	chr4-141259576-141260900	Trpm8
chr4-141273001-141274880...118321	20.0652	0.538832	0.186732	2.88559	0.00390676	0.0319682	chr4-141273001-141274880	Trpm8
chr4-141367966-141368882...118339	6.82222	0.766402	0.277903	2.75781	0.00581905	0.0419492	chr4-141367966-141368882	Trpm8
chr4-141424925-141426555...118352	33.6094	0.674734	0.179657	3.75568	0.000172875	0.00326954	chr4-141424925-141426555	Trpm8
chr4-141460772-141462109...118364	24.5687	0.812043	0.24559	3.3065	0.000944708	0.0116679	chr4-141460772-141462109	Trpm8
chr4-141536414-141536734...118388	4.75737	0.819219	0.209373	3.91273	9.12597e-05	0.00199262	chr4-141536414-141536734	Trpm8
chr4-141537750-141539154...118390	51.4274	0.591159	0.151937	3.89082	9.99074e-05	0.00214142	chr4-141537750-141539154	Trpm8
chr4-141545041-141547188...118391	74.7886	0.763649	0.137505	5.55361	2.79827e-08	2.71039e-06	chr4-141545041-141547188	Trpm8
chr4-141558825-141560189...118393	29.942	0.486187	0.158552	3.06641	0.00216644	0.0211644	chr4-141558825-141560189	Trpm8
chr4-141565604-141565837...118394	0.844004	1.24273	0.427782	2.90505	0.00367196	0.0306337	chr4-141565604-141565837	Trpm8
chr4-141651432-141651626...118414	4.32971	-1.26151	0.396848	-3.17882	0.00147874	0.0161229	chr4-141651432-141651626	Trpm8
chr4-141663155-141665267...118418	32.0615	0.430541	0.140554	3.06317	0.00219009	0.0213345	chr4-141663155-141665267	Trpm8
chr4-141685691-141687033...118420	8.17895	-1.18513	0.361757	-3.27604	0.00105274	0.0126249	chr4-141685691-141687033	Trpm8
chr4-141705024-141705901...118425	9.11404	-1.27173	0.303971	-4.18371	2.86787e-05	0.000804213	chr4-141705024-141705901	Trpm8
chr4-141722737-141724252...118428	30.7521	0.557359	0.135527	4.11253	3.91341e-05	0.00102893	chr4-141722737-141724252	Trpm8
chr4-141782483-141782744...118446	0.950919	-2.46858	0.747269	-3.30347	0.000954975	0.011757	chr4-141782483-141782744	Trpm8
chr4-141783158-141783357...118447	1.16343	-2.11647	0.71289	-2.96886	0.00298907	0.0265692	chr4-141783158-141783357	Trpm8
chr4-141790336-141791186...118448	31.5718	0.558427	0.137849	4.05101	5.09978e-05	0.00126589	chr4-141790336-141791186	Trpm8
chr4-141793094-141794172...118449	41.4653	0.483826	0.150628	3.21206	0.00131787	0.0148347	chr4-141793094-141794172	Trpm8
chr4-141861482-141862223...118462	6.8457	-1.24278	0.37075	-3.35207	0.000802106	0.010364	chr4-141861482-141862223	Trpm8
chr4-141863477-141864149...118463	4.01225	-1.40804	0.49036	-2.87145	0.00408595	0.0329882	chr4-141863477-141864149	Trpm8
chr4-141872049-141872351...118466	3.03708	-2.14717	0.664008	-3.23366	0.00122217	0.0140409	chr4-141872049-141872351	Trpm8
chr4-141899724-141900748...118473	6.22309	-1.35698	0.407641	-3.32886	0.000872017	0.01101	chr4-141899724-141900748	Trpm8
chr4-141959471-141959821...118485	1.16546	1.49641	0.365944	4.08916	4.32932e-05	0.00111407	chr4-141959471-141959821	Trpm8
chr4-141983477-141985074...118490	12.5703	-1.54981	0.291306	-5.32024	1.03633e-07	8.15489e-06	chr4-141983477-141985074	Trpm8
chr4-141986115-141986699...118491	5.81764	-1.69238	0.422778	-4.00299	6.25471e-05	0.00148681	chr4-141986115-141986699	Trpm8
chr4-142010753-142011114...118497	1.01044	1.23201	0.424104	2.90497	0.00367292	0.0306384	chr4-142010753-142011114	Trpm8
chr4-142014283-142015631...118498	10.0364	-1.20041	0.275698	-4.35407	1.33633e-05	0.000438122	chr4-142014283-142015631	Trpm8
chr4-142044257-142045142...118507	5.08088	-1.41688	0.450416	-3.14572	0.00165679	0.0174625	chr4-142044257-142045142	Trpm8
chr4-142047857-142048710...118508	5.59489	-1.3594	0.449536	-3.024	0.00249457	0.0233534	chr4-142047857-142048710	Trpm8
chr4-142055627-142055921...118510	2.99957	-1.72633	0.605912	-2.84915	0.00438365	0.0346427	chr4-142055627-142055921	Trpm8
chr4-142057415-142058267...118511	9.18903	-1.56861	0.422625	-3.7116	0.000205957	0.00374261	chr4-142057415-142058267	Trpm8
chr4-142060406-142061246...118512	6.1042	-1.39466	0.458618	-3.04101	0.00235782	0.0224519	chr4-142060406-142061246	Trpm8
chr4-142061706-142062144...118513	2.9314	-2.18489	0.650149	-3.36059	0.000777754	0.0101377	chr4-142061706-142062144	Trpm8
chr4-142065543-142066442...118515	5.00038	-1.33157	0.44514	-2.99135	0.00277748	0.0252205	chr4-142065543-142066442	Trpm8
chr4-142070624-142071820...118517	7.06309	-2.19015	0.458557	-4.77619	1.78652e-06	8.65944e-05	chr4-142070624-142071820	Trpm8
chr4-142077221-142078280...118519	9.9987	-1.32138	0.296501	-4.4566	8.32704e-06	0.000300101	chr4-142077221-142078280	Trpm8
chr4-142083621-142085646...118522	27.1101	-1.51752	0.301035	-5.04101	4.63086e-07	2.83417e-05	chr4-142083621-142085646	Trpm8
chr4-142092757-142093287...118525	3.86935	-1.83645	0.664741	-2.76266	0.00573329	0.0415532	chr4-142092757-142093287	Trpm8
chr4-142095305-142096158...118527	13.8842	-1.30586	0.269615	-4.84343	1.27616e-06	6.54628e-05	chr4-142095305-142096158	Trpm8
chr4-142123569-142124607...118534	11.8257	0.710665	0.261904	2.71346	0.00665848	0.0460061	chr4-142123569-142124607	Trpm8
chr4-142163795-142164527...118549	5.72405	0.748156	0.253674	2.94928	0.00318516	0.0277808	chr4-142163795-142164527	Trpm8
chr4-142172486-142174434...118552	15.8188	-0.672754	0.232747	-2.89049	0.00384641	0.0316218	chr4-142172486-142174434	Trpm8
chr4-142195243-142195945...118555	2.80317	1.22838	0.328782	3.73615	0.000186858	0.00346884	chr4-142195243-142195945	Trpm8
chr4-142283172-142284414...118574	13.6847	-0.797599	0.273232	-2.91913	0.00351015	0.0296924	chr4-142283172-142284414	Trpm8
chr4-142291085-142293361...118575	11.922	0.979138	0.185624	5.27484	1.3287e-07	1.00357e-05	chr4-142291085-142293361	Trpm8
chr4-142326725-142326978...118588	1.04699	1.24883	0.440685	2.83384	0.00459924	0.0357964	chr4-142326725-142326978	Trpm8
chr4-142328302-142328847...118589	2.27628	1.63792	0.500777	3.27076	0.00107258	0.0127823	chr4-142328302-142328847	Trpm8
chr4-142362160-142362664...118599	1.56225	2.05577	0.328909	6.25027	4.09731e-10	6.75586e-08	chr4-142362160-142362664	Trpm8
chr4-142439424-142440236...118621	4.97232	1.41744	0.332421	4.26398	2.00821e-05	0.000605094	chr4-142439424-142440236	Trpm8
chr4-142485810-142486776...118629	4.1983	-1.62748	0.532632	-3.05554	0.00224654	0.021723	chr4-142485810-142486776	Trpm8
chr4-142539347-142540162...118639	2.13292	-2.79023	0.740987	-3.76556	0.000166175	0.00316876	chr4-142539347-142540162	Trpm8
chr4-142587402-142587787...118648	1.76963	-1.99563	0.73435	-2.71755	0.00657669	0.0456284	chr4-142587402-142587787	Trpm8
chr4-142606457-142606981...118652	1.3779	-2.27438	0.792713	-2.86911	0.00411635	0.0331615	chr4-142606457-142606981	Trpm8
chr4-142655096-142656124...118667	5.35622	-0.952554	0.346768	-2.74695	0.00601523	0.0429214	chr4-142655096-142656124	Trpm8
chr4-142656263-142657632...118668	7.94505	-1.66524	0.371864	-4.47808	7.5319e-06	0.000276748	chr4-142656263-142657632	Trpm8
chr4-142799919-142801311...118694	5.20281	-1.06048	0.378872	-2.79904	0.00512542	0.038505	chr4-142799919-142801311	Trpm8
chr4-142813279-142813623...118700	1.61317	-2.25944	0.752096	-3.00419	0.00266291	0.0244605	chr4-142813279-142813623	Trpm8
chr4-142856485-142857364...118708	4.24804	-1.2608	0.449508	-2.80484	0.00503417	0.038039	chr4-142856485-142857364	Trpm8
chr4-142863716-142864307...118710	1.65965	1.56572	0.514786	3.0415	0.00235403	0.0224285	chr4-142863716-142864307	Trpm8
chr4-142915127-142916035...118725	1.50712	1.81963	0.417462	4.35879	1.30782e-05	0.000430659	chr4-142915127-142916035	Trpm8
chr4-142927420-142927669...118729	0.783019	-2.03507	0.737905	-2.7579	0.00581731	0.0419409	chr4-142927420-142927669	Trpm8
chr4-142930122-142931037...118730	2.84028	0.989557	0.321091	3.08186	0.00205711	0.0204351	chr4-142930122-142931037	Trpm8
chr4-142981428-142983664...118742	8.12033	-1.32312	0.398718	-3.31842	0.000905271	0.0113184	chr4-142981428-142983664	Trpm8
chr4-143013067-143015212...118751	12.9092	-1.07421	0.353147	-3.04182	0.00235154	0.0224123	chr4-143013067-143015212	Trpm8
chr4-143043630-143044417...118760	4.27386	-1.52692	0.472577	-3.23106	0.00123333	0.0141275	chr4-143043630-143044417	Trpm8
chr4-143055558-143055743...118764	0.838997	-1.86306	0.685949	-2.71604	0.00660681	0.0457752	chr4-143055558-143055743	Trpm8
chr4-143103562-143104425...118778	11.6791	0.9438	0.209968	4.49498	6.95765e-06	0.000259574	chr4-143103562-143104425	Trpm8
chr4-143116094-143116329...118783	2.37011	1.15849	0.274335	4.2229	2.41176e-05	0.000700213	chr4-143116094-143116329	Trpm8
chr4-143118918-143119324...118784	4.27102	0.655162	0.229778	2.85128	0.00435429	0.0344711	chr4-143118918-143119324	Trpm8
chr4-143161602-143162864...118799	41.6986	0.495836	0.144939	3.42098	0.00062395	0.00862149	chr4-143161602-143162864	Trpm8
chr4-143176064-143176869...118801	2.13018	1.15796	0.367592	3.15011	0.00163207	0.017281	chr4-143176064-143176869	Trpm8
chr4-143211738-143213286...118811	28.3776	0.560993	0.161787	3.46748	0.000525367	0.00758965	chr4-143211738-143213286	Trpm8
chr4-143261193-143262085...118822	5.21526	-1.92963	0.593689	-3.25024	0.00115306	0.0134759	chr4-143261193-143262085	Trpm8
chr4-143278355-143279289...118824	3.85353	-1.19796	0.418925	-2.85962	0.00424154	0.0338663	chr4-143278355-143279289	Trpm8
chr4-143361468-143362356...118844	6.16465	-1.63909	0.478949	-3.42228	0.000620994	0.00859519	chr4-143361468-143362356	Trpm8
chr4-143382203-143382680...118849	1.86264	2.25119	0.268783	8.37548	5.4998e-17	3.76519e-14	chr4-143382203-143382680	Trpm8
chr4-143389058-143389804...118851	3.56177	0.830317	0.244258	3.39934	0.000675477	0.00915168	chr4-143389058-143389804	Trpm8
chr4-144905620-144907118...118879	6.08443	-0.860982	0.308168	-2.79387	0.00520815	0.03893	chr4-144905620-144907118	Trpm8
chr4-145054358-145054968...118926	7.5629	-1.11661	0.351985	-3.17233	0.00151222	0.0163788	chr4-145054358-145054968	Trpm8
chr4-145078170-145078483...118933	1.3838	-1.99519	0.701428	-2.84447	0.00444856	0.0349829	chr4-145078170-145078483	Trpm8
chr4-145111513-145112326...118945	5.23138	-1.28021	0.374303	-3.42025	0.000625634	0.00863929	chr4-145111513-145112326	Trpm8
chr4-145115470-145115717...118948	1.67016	-2.05263	0.749499	-2.73867	0.00616884	0.0436815	chr4-145115470-145115717	Trpm8
chr4-145119376-145119569...118949	1.33591	-1.99884	0.722619	-2.7661	0.0056731	0.0412471	chr4-145119376-145119569	Trpm8
chr4-145125833-145126272...118952	2.57132	0.84918	0.285521	2.97414	0.00293814	0.026247	chr4-145125833-145126272	Trpm8
chr4-145186586-145187023...118972	2.84479	-1.38074	0.514094	-2.68578	0.00723606	0.0486548	chr4-145186586-145187023	Trpm8
chr4-145200078-145200837...118975	4.07196	0.925981	0.259782	3.56445	0.000364622	0.00577564	chr4-145200078-145200837	Trpm8
chr4-145201619-145201796...118976	1.02268	1.32544	0.391184	3.38827	0.000703337	0.00941879	chr4-145201619-145201796	Trpm8
chr4-145245962-145247285...118986	10.1721	-0.774114	0.267262	-2.89646	0.00377398	0.0312204	chr4-145245962-145247285	Trpm8
chr4-145257717-145258493...118987	3.59651	-1.28633	0.479942	-2.68018	0.00735822	0.0491984	chr4-145257717-145258493	Trpm8
chr4-145319077-145319772...119003	5.88852	-1.45197	0.398941	-3.63956	0.0002731	0.00464487	chr4-145319077-145319772	Trpm8
chr4-145320707-145321335...119004	3.06648	-2.29204	0.73577	-3.11516	0.00183844	0.0188499	chr4-145320707-145321335	Trpm8
chr4-147868018-147869049...119019	33.669	0.414417	0.148193	2.79647	0.00516647	0.0387064	chr4-147868018-147869049	Trpm8
chr4-147876192-147877523...119020	11.0211	-0.642204	0.22041	-2.91367	0.00357203	0.030065	chr4-147876192-147877523	Trpm8
chr4-147890174-147891189...119023	7.50006	1.01714	0.183306	5.54886	2.8754e-08	2.77568e-06	chr4-147890174-147891189	Trpm8
chr4-147897366-147897637...119025	1.89368	1.27772	0.2936	4.35192	1.34948e-05	0.000441193	chr4-147897366-147897637	Trpm8
chr4-147904307-147905233...119026	27.4203	0.616031	0.154961	3.9754	7.02625e-05	0.00162738	chr4-147904307-147905233	Trpm8
chr4-147940636-147942007...119033	24.0179	0.385526	0.136719	2.81983	0.00480493	0.036878	chr4-147940636-147942007	Trpm8
chr4-147971353-147971766...119040	1.0277	1.41858	0.404925	3.5033	0.000459525	0.00686824	chr4-147971353-147971766	Trpm8
chr4-147999301-147999611...119047	2.76075	0.922069	0.280861	3.283	0.00102707	0.0123932	chr4-147999301-147999611	Trpm8
chr4-148038363-148039605...119058	59.0526	0.563963	0.135636	4.1579	3.21188e-05	0.00088032	chr4-148038363-148039605	Trpm8
chr4-148046482-148046648...119060	1.77829	1.56384	0.286514	5.45818	4.81053e-08	4.26572e-06	chr4-148046482-148046648	Trpm8
chr4-148053812-148054248...119064	3.43045	-1.23542	0.432557	-2.85608	0.00428907	0.0341258	chr4-148053812-148054248	Trpm8
chr4-148066271-148067152...119070	5.28834	-1.05217	0.389726	-2.69977	0.00693873	0.0473094	chr4-148066271-148067152	Trpm8
chr4-148092341-148092633...119080	1.79026	-2.00189	0.682576	-2.93285	0.00335866	0.0288075	chr4-148092341-148092633	Trpm8
chr4-148101954-148102757...119081	6.73232	0.874019	0.194849	4.48562	7.27016e-06	0.000269008	chr4-148101954-148102757	Trpm8
chr4-148139706-148141119...119090	31.814	0.603652	0.165934	3.63791	0.000274862	0.0046688	chr4-148139706-148141119	Trpm8
chr4-148149804-148150087...119092	2.68439	1.13624	0.358722	3.16747	0.0015377	0.0165703	chr4-148149804-148150087	Trpm8
chr4-148151302-148152542...119093	32.8486	0.724594	0.199462	3.63275	0.000280421	0.00473761	chr4-148151302-148152542	Trpm8
chr4-148159520-148160996...119096	44.5368	0.885161	0.234668	3.77197	0.000161965	0.00310663	chr4-148159520-148160996	Trpm8
chr4-148168310-148168515...119099	3.2796	0.839775	0.275505	3.04813	0.00230273	0.0220906	chr4-148168310-148168515	Trpm8
chr4-148220655-148221114...119117	1.98422	-2.32894	0.70947	-3.28265	0.00102837	0.0124022	chr4-148220655-148221114	Trpm8
chr4-148231890-148232925...119120	5.027	1.44414	0.266846	5.41188	6.23672e-08	5.31981e-06	chr4-148231890-148232925	Trpm8
chr4-148295513-148296260...119140	9.83378	-1.79441	0.46539	-3.85572	0.000115391	0.00239292	chr4-148295513-148296260	Trpm8
chr4-148297700-148297923...119141	1.50287	-2.04775	0.723708	-2.82953	0.0046617	0.0361212	chr4-148297700-148297923	Trpm8
chr4-148306280-148307144...119147	4.58308	-1.57377	0.529239	-2.97365	0.0029428	0.0262751	chr4-148306280-148307144	Trpm8
chr4-148313975-148316217...119149	20.9482	-1.21796	0.298986	-4.07363	4.62868e-05	0.00117277	chr4-148313975-148316217	Trpm8
chr4-148334198-148334510...119155	1.31528	-2.06787	0.707303	-2.9236	0.00346013	0.0293928	chr4-148334198-148334510	Trpm8
chr4-148357252-148357837...119161	1.65551	1.78437	0.375175	4.7561	1.97372e-06	9.37044e-05	chr4-148357252-148357837	Trpm8
chr4-148375901-148377902...119164	17.6664	-1.62341	0.318443	-5.09796	3.43342e-07	2.21623e-05	chr4-148375901-148377902	Trpm8
chr4-148475831-148476605...119187	4.2872	1.94358	0.236047	8.23385	1.81288e-16	1.14282e-13	chr4-148475831-148476605	Trpm8
chr4-148490456-148490810...119192	2.71048	-1.4728	0.544092	-2.7069	0.00679147	0.0466243	chr4-148490456-148490810	Trpm8
chr4-148524758-148525630...119205	9.1173	1.72132	0.240877	7.14605	8.93105e-13	2.68168e-10	chr4-148524758-148525630	Trpm8
chr4-148557973-148559021...119211	18.3559	0.461559	0.149761	3.08198	0.00205627	0.0204303	chr4-148557973-148559021	Trpm8
chr4-148590945-148592533...119220	37.5626	0.496781	0.120165	4.13415	3.56269e-05	0.000954611	chr4-148590945-148592533	Trpm8
chr4-148626059-148627507...119227	37.1135	0.59469	0.137729	4.31782	1.57575e-05	0.000499073	chr4-148626059-148627507	Trpm8
chr4-148646549-148647214...119231	8.37256	-2.08879	0.466725	-4.47542	7.62614e-06	0.000279251	chr4-148646549-148647214	Trpm8
chr4-148661973-148663523...119235	13.6026	-0.869897	0.294901	-2.94979	0.00317988	0.0277461	chr4-148661973-148663523	Trpm8
chr4-148680997-148681902...119241	7.77498	-0.770874	0.285721	-2.69799	0.00697592	0.0474822	chr4-148680997-148681902	Trpm8
chr4-148706500-148706789...119246	2.7184	-2.42789	0.696816	-3.48426	0.000493495	0.00723941	chr4-148706500-148706789	Trpm8
chr4-148711328-148712171...119249	8.44832	-1.18115	0.382741	-3.08602	0.00202852	0.0202339	chr4-148711328-148712171	Trpm8
chr4-148719615-148720229...119251	3.65358	-1.57868	0.507239	-3.1123	0.00185638	0.0189866	chr4-148719615-148720229	Trpm8
chr4-148723785-148725032...119252	6.63745	-1.31044	0.486768	-2.69213	0.00709979	0.0480543	chr4-148723785-148725032	Trpm8
chr4-148770515-148771566...119263	5.47322	-1.30336	0.403192	-3.2326	0.00122669	0.0140754	chr4-148770515-148771566	Trpm8
chr4-148803954-148807174...119271	34.0484	-0.760365	0.274028	-2.77477	0.00552406	0.0405137	chr4-148803954-148807174	Trpm8
chr4-148808476-148808721...119272	1.55587	-2.22055	0.815803	-2.72192	0.00649043	0.0452208	chr4-148808476-148808721	Trpm8
chr4-148814573-148814781...119275	1.80427	-2.13875	0.731829	-2.92247	0.00347271	0.0294667	chr4-148814573-148814781	Trpm8
chr4-148819375-148819880...119278	3.50785	-1.35549	0.493462	-2.74689	0.0060163	0.0429235	chr4-148819375-148819880	Trpm8
chr4-148819976-148820354...119279	2.30078	-2.44109	0.699122	-3.49164	0.000480056	0.00709303	chr4-148819976-148820354	Trpm8
chr4-148825212-148825456...119282	1.12462	-2.35268	0.752026	-3.12845	0.0017573	0.0182386	chr4-148825212-148825456	Trpm8
chr4-148831541-148831779...119285	1.54253	-2.17498	0.736842	-2.95176	0.00315973	0.0276295	chr4-148831541-148831779	Trpm8
chr4-148833214-148833758...119287	2.91081	-1.48591	0.539557	-2.75396	0.00588798	0.0423009	chr4-148833214-148833758	Trpm8
chr4-148840470-148840746...119289	1.83601	-2.10029	0.717014	-2.92922	0.00339816	0.02904	chr4-148840470-148840746	Trpm8
chr4-148841201-148842953...119290	10.9393	-1.17387	0.355466	-3.30235	0.000958791	0.0117908	chr4-148841201-148842953	Trpm8
chr4-148851283-148851946...119292	2.34298	-1.91915	0.69208	-2.77302	0.00555387	0.0406651	chr4-148851283-148851946	Trpm8
chr4-148867739-148868427...119296	4.40149	-2.04262	0.561435	-3.63821	0.000274539	0.00466447	chr4-148867739-148868427	Trpm8
chr4-148871868-148872164...119298	2.56935	-1.86557	0.628586	-2.96788	0.00299857	0.0266307	chr4-148871868-148872164	Trpm8
chr4-148881071-148882841...119302	11.3919	-1.20422	0.387604	-3.10683	0.00189105	0.0192532	chr4-148881071-148882841	Trpm8
chr4-148892343-148893843...119306	8.44481	-1.30493	0.419486	-3.11078	0.00186594	0.0190582	chr4-148892343-148893843	Trpm8
chr4-148895566-148895731...119307	1.79595	-2.44693	0.725293	-3.37371	0.000741627	0.00979665	chr4-148895566-148895731	Trpm8
chr4-148903054-148903515...119309	6.99562	-1.5147	0.44679	-3.39018	0.000698465	0.00937114	chr4-148903054-148903515	Trpm8
chr4-148906582-148907658...119310	17.0689	-2.2195	0.435425	-5.09733	3.44483e-07	2.22108e-05	chr4-148906582-148907658	Trpm8
chr4-148909107-148909506...119311	5.5596	-1.47766	0.478379	-3.08889	0.00200903	0.0200994	chr4-148909107-148909506	Trpm8
chr4-148920801-148921797...119315	13.8062	-0.843962	0.251398	-3.35708	0.000787707	0.0102305	chr4-148920801-148921797	Trpm8
chr4-148923040-148924327...119316	13.5262	-1.84579	0.356503	-5.1775	2.24882e-07	1.55447e-05	chr4-148923040-148924327	Trpm8
chr4-148926621-148927003...119318	4.07474	-1.38902	0.492382	-2.82102	0.00478711	0.0367903	chr4-148926621-148927003	Trpm8
chr4-148928099-148928775...119319	7.52483	-1.7653	0.386841	-4.56337	5.03382e-06	0.000199499	chr4-148928099-148928775	Trpm8
chr4-148943877-148944197...119323	3.73967	-2.19785	0.60174	-3.6525	0.000259703	0.00447324	chr4-148943877-148944197	Trpm8
chr4-148945139-148945904...119324	11.1062	-1.22343	0.366745	-3.3359	0.000850231	0.0108095	chr4-148945139-148945904	Trpm8
chr4-148950549-148952729...119325	33.4879	-0.614698	0.21473	-2.86265	0.00420108	0.0336449	chr4-148950549-148952729	Trpm8
chr4-148955179-148955838...119327	8.94995	-1.37599	0.39484	-3.48494	0.000492255	0.00722494	chr4-148955179-148955838	Trpm8
chr4-148957332-148957516...119330	2.18472	-2.42273	0.711118	-3.40693	0.000656973	0.00896592	chr4-148957332-148957516	Trpm8
chr4-148982266-148982448...119340	2.03862	-2.60284	0.760522	-3.42244	0.000620613	0.0085925	chr4-148982266-148982448	Trpm8
chr4-149021617-149022362...119351	4.29862	-1.02307	0.367522	-2.78369	0.00537444	0.0397511	chr4-149021617-149022362	Trpm8
chr4-149023844-149026657...119352	21.1913	-1.21297	0.322588	-3.76013	0.000169822	0.00322356	chr4-149023844-149026657	Trpm8
chr4-149043903-149044675...119360	9.1328	-1.66053	0.534547	-3.10642	0.00189367	0.0192728	chr4-149043903-149044675	Trpm8
chr4-149046092-149046676...119361	5.00748	-1.55581	0.497486	-3.12734	0.00176394	0.0182881	chr4-149046092-149046676	Trpm8
chr4-149047394-149047640...119362	3.45478	-2.05049	0.634915	-3.22955	0.00123986	0.0141838	chr4-149047394-149047640	Trpm8
chr4-149048966-149050242...119363	12.4816	-1.24469	0.358587	-3.47111	0.000518305	0.00751257	chr4-149048966-149050242	Trpm8
chr4-149050768-149050954...119364	2.18581	-2.11713	0.708086	-2.98993	0.00279042	0.025302	chr4-149050768-149050954	Trpm8
chr4-149056987-149058241...119366	15.2026	-1.01629	0.377838	-2.68975	0.00715057	0.0482627	chr4-149056987-149058241	Trpm8
chr4-149060267-149060982...119367	13.1248	-1.7091	0.365851	-4.67157	2.989e-06	0.000130953	chr4-149060267-149060982	Trpm8
chr4-149061171-149061522...119368	5.95613	-1.75193	0.438162	-3.99836	6.37824e-05	0.00151082	chr4-149061171-149061522	Trpm8
chr4-149062029-149063129...119369	12.9271	-2.3172	0.442689	-5.23437	1.65549e-07	1.20853e-05	chr4-149062029-149063129	Trpm8
chr4-149066450-149067552...119371	8.30985	-1.23502	0.405882	-3.04281	0.00234381	0.0223604	chr4-149066450-149067552	Trpm8
chr4-149073304-149074144...119372	8.60652	-1.57332	0.40003	-3.93299	8.38954e-05	0.00186599	chr4-149073304-149074144	Trpm8
chr4-149126722-149126933...119385	1.03436	2.07933	0.347254	5.98793	2.12527e-09	2.90182e-07	chr4-149126722-149126933	Trpm8
chr4-149166183-149167268...119392	26.7913	0.546388	0.140861	3.87891	0.000104927	0.00222407	chr4-149166183-149167268	Trpm8
chr4-149295119-149295320...119429	1.03875	-2.1745	0.669487	-3.24801	0.00116214	0.0135506	chr4-149295119-149295320	Trpm8
chr4-149306446-149308582...119432	57.723	0.582254	0.129227	4.50566	6.61673e-06	0.000249166	chr4-149306446-149308582	Trpm8
chr4-149365611-149366915...119452	7.50526	0.877198	0.189308	4.63372	3.5916e-06	0.000152023	chr4-149365611-149366915	Trpm8
chr4-149380754-149381802...119461	11.523	0.646246	0.219483	2.9444	0.00323585	0.0280891	chr4-149380754-149381802	Trpm8
chr4-149425673-149427127...119473	41.9071	0.596607	0.141508	4.21607	2.48592e-05	0.000717786	chr4-149425673-149427127	Trpm8
chr4-149444969-149446657...119476	19.3771	0.675666	0.147457	4.58211	4.60314e-06	0.000185832	chr4-149444969-149446657	Trpm8
chr4-149487206-149487813...119488	6.62089	-0.927781	0.34468	-2.69172	0.00710852	0.0480862	chr4-149487206-149487813	Trpm8
chr4-149505211-149506036...119492	3.90657	1.36267	0.303318	4.49254	7.03796e-06	0.000261973	chr4-149505211-149506036	Trpm8
chr4-149517768-149519269...119494	30.3763	0.635921	0.152116	4.18051	2.90859e-05	0.00081328	chr4-149517768-149519269	Trpm8
chr4-149546937-149548288...119502	12.5307	-1.05482	0.359471	-2.93437	0.00334226	0.028712	chr4-149546937-149548288	Trpm8
chr4-149561380-149563197...119506	21.2247	-1.33785	0.224699	-5.95399	2.61684e-09	3.49357e-07	chr4-149561380-149563197	Trpm8
chr4-149571246-149572179...119509	7.3106	-1.54138	0.347073	-4.44107	8.95129e-06	0.000318243	chr4-149571246-149572179	Trpm8
chr4-149574444-149575253...119510	7.72795	-1.24894	0.339533	-3.6784	0.000234702	0.00413628	chr4-149574444-149575253	Trpm8
chr4-149586003-149588267...119513	40.2421	0.458745	0.129572	3.54047	0.000399418	0.00618595	chr4-149586003-149588267	Trpm8
chr4-149594777-149596630...119515	7.93715	-0.927446	0.287083	-3.23058	0.00123538	0.0141433	chr4-149594777-149596630	Trpm8
chr4-149612600-149612974...119522	2.47337	0.964538	0.341714	2.82265	0.00476292	0.0366661	chr4-149612600-149612974	Trpm8
chr4-149641548-149642293...119536	4.77875	-1.02814	0.359666	-2.8586	0.00425521	0.0339368	chr4-149641548-149642293	Trpm8
chr4-149654211-149654382...119541	1.73046	0.999833	0.33424	2.99136	0.00277739	0.0252204	chr4-149654211-149654382	Trpm8
chr4-149662202-149662443...119543	1.54271	1.18331	0.359401	3.29245	0.000993187	0.0120947	chr4-149662202-149662443	Trpm8
chr4-149674775-149676638...119547	30.1129	0.672627	0.15412	4.36429	1.27535e-05	0.000421752	chr4-149674775-149676638	Trpm8
chr4-149696287-149697208...119550	6.31984	-1.59596	0.433326	-3.68304	0.000230468	0.00408014	chr4-149696287-149697208	Trpm8
chr4-149734881-149735476...119564	11.3769	-0.964569	0.30249	-3.18876	0.00142884	0.0157378	chr4-149734881-149735476	Trpm8
chr4-149737406-149738623...119565	31.8487	0.463111	0.147378	3.14233	0.00167612	0.017608	chr4-149737406-149738623	Trpm8
chr4-149773429-149774732...119576	34.0146	0.541771	0.138221	3.9196	8.86956e-05	0.00194945	chr4-149773429-149774732	Trpm8
chr4-149780247-149781212...119577	7.00025	-1.28358	0.374477	-3.42765	0.000608837	0.00846663	chr4-149780247-149781212	Trpm8
chr4-149791608-149791780...119582	1.23595	-1.99523	0.702169	-2.84152	0.00448989	0.0352176	chr4-149791608-149791780	Trpm8
chr4-149854240-149855288...119599	7.20243	-0.7846	0.264902	-2.96186	0.00305791	0.0269922	chr4-149854240-149855288	Trpm8
chr4-149875993-149877481...119604	4.39318	-1.65432	0.461003	-3.58853	0.000332549	0.00538953	chr4-149875993-149877481	Trpm8
chr4-149929452-149930228...119616	7.16324	-1.52453	0.554295	-2.75039	0.00595244	0.0426173	chr4-149929452-149930228	Trpm8
chr4-149930696-149931088...119617	1.81012	-2.10171	0.741415	-2.83472	0.00458658	0.0357281	chr4-149930696-149931088	Trpm8
chr4-149940923-149941956...119619	5.14611	-1.44046	0.452289	-3.18482	0.00144843	0.015893	chr4-149940923-149941956	Trpm8
chr4-149988493-149989364...119630	10.8576	0.825989	0.259815	3.17914	0.00147712	0.0161104	chr4-149988493-149989364	Trpm8
chr4-149998510-149999955...119633	9.47824	-1.14658	0.387272	-2.96065	0.00306986	0.0270711	chr4-149998510-149999955	Trpm8
chr4-150008099-150009704...119635	28.6981	0.448087	0.146906	3.05016	0.00228719	0.0219925	chr4-150008099-150009704	Trpm8
chr4-150030330-150031524...119638	12.4567	0.774264	0.270385	2.86356	0.00418914	0.0335843	chr4-150030330-150031524	Trpm8
chr4-150035158-150035765...119640	6.51345	0.795333	0.2477	3.21087	0.00132334	0.0148738	chr4-150035158-150035765	Trpm8
chr4-150059925-150062562...119646	20.9727	0.730952	0.246315	2.96754	0.00300189	0.02665	chr4-150059925-150062562	Trpm8
chr4-150086434-150088498...119652	32.9146	0.477737	0.161927	2.95032	0.00317449	0.0277132	chr4-150086434-150088498	Trpm8
chr4-150096238-150096692...119653	2.11184	1.50149	0.358286	4.19075	2.78035e-05	0.000784523	chr4-150096238-150096692	Trpm8
chr4-150098475-150099473...119654	8.0096	0.673235	0.208164	3.23415	0.00122004	0.014024	chr4-150098475-150099473	Trpm8
chr4-150104154-150104473...119656	1.24423	2.44674	0.361007	6.77754	1.2224e-11	2.91938e-09	chr4-150104154-150104473	Trpm8
chr4-150113013-150113409...119659	2.44039	0.934195	0.285349	3.27387	0.00106085	0.0126857	chr4-150113013-150113409	Trpm8
chr4-150117069-150117715...119660	5.34981	1.09776	0.308139	3.56254	0.000367282	0.00580591	chr4-150117069-150117715	Trpm8
chr4-150120290-150121039...119661	5.05483	1.80915	0.283504	6.38139	1.75491e-10	3.16496e-08	chr4-150120290-150121039	Trpm8
chr4-150130404-150130983...119662	2.28809	1.48055	0.273944	5.40455	6.4972e-08	5.49815e-06	chr4-150130404-150130983	Trpm8
chr4-150236445-150238095...119683	52.7545	0.525242	0.175061	3.00034	0.00269682	0.0246805	chr4-150236445-150238095	Trpm8
chr4-150257185-150258540...119688	14.3176	0.832839	0.161376	5.16086	2.45819e-07	1.67385e-05	chr4-150257185-150258540	Trpm8
chr4-150280693-150282391...119694	33.9353	0.496963	0.143082	3.47327	0.000514158	0.00746351	chr4-150280693-150282391	Trpm8
chr4-150401873-150403020...119726	6.60458	-1.16696	0.303812	-3.84106	0.000122505	0.00250976	chr4-150401873-150403020	Trpm8
chr4-150404871-150405556...119728	3.42324	1.51074	0.261403	5.77935	7.49891e-09	8.71906e-07	chr4-150404871-150405556	Trpm8
chr4-150487805-150488966...119758	11.929	0.738652	0.157695	4.68405	2.81264e-06	0.000124906	chr4-150487805-150488966	Trpm8
chr4-150501746-150501974...119763	1.60399	-2.05851	0.676346	-3.04358	0.00233783	0.0223189	chr4-150501746-150501974	Trpm8
chr4-150556273-150557460...119786	15.9101	-1.18162	0.246141	-4.80059	1.58198e-06	7.83854e-05	chr4-150556273-150557460	Trpm8
chr4-150557961-150558127...119788	2.01649	-1.86694	0.655793	-2.84685	0.00441547	0.0348078	chr4-150557961-150558127	Trpm8
chr4-150602887-150603551...119808	7.65129	-1.45193	0.377945	-3.84166	0.000122206	0.00250471	chr4-150602887-150603551	Trpm8
chr4-150643429-150644058...119824	4.00938	-1.1161	0.387375	-2.8812	0.00396168	0.0322829	chr4-150643429-150644058	Trpm8
chr4-150651423-150652501...119825	18.2373	0.437089	0.144565	3.02347	0.0024989	0.0233774	chr4-150651423-150652501	Trpm8
chr4-150784418-150785690...119845	3.67202	1.19438	0.367687	3.24835	0.00116076	0.0135377	chr4-150784418-150785690	Trpm8
chr4-150854701-150855609...119858	24.8816	0.492154	0.157302	3.12872	0.00175572	0.018226	chr4-150854701-150855609	Trpm8
chr4-150859251-150859842...119859	6.52523	-1.27376	0.394605	-3.22793	0.00124689	0.0142427	chr4-150859251-150859842	Trpm8
chr4-150861305-150861624...119861	1.70824	1.09562	0.354375	3.0917	0.00199013	0.0199638	chr4-150861305-150861624	Trpm8
chr4-150871436-150872686...119864	12.4853	-1.31674	0.332527	-3.95978	7.50183e-05	0.00171056	chr4-150871436-150872686	Trpm8
chr4-150909527-150910258...119873	29.107	0.481753	0.137382	3.50667	0.00045375	0.00680509	chr4-150909527-150910258	Trpm8
chr4-150933525-150934397...119878	2.45625	-1.7083	0.610328	-2.79899	0.0051263	0.0385065	chr4-150933525-150934397	Trpm8
chr4-150961707-150962557...119883	5.44762	-2.33862	0.541107	-4.32192	1.54675e-05	0.000491605	chr4-150961707-150962557	Trpm8
chr4-151044143-151045665...119905	37.9118	0.930179	0.154847	6.00708	1.88897e-09	2.61251e-07	chr4-151044143-151045665	Trpm8
chr4-151057268-151058942...119907	53.2661	0.462838	0.152822	3.0286	0.00245691	0.0231052	chr4-151057268-151058942	Trpm8
chr4-151073277-151074377...119910	9.82974	0.558774	0.17862	3.12828	0.0017583	0.0182461	chr4-151073277-151074377	Trpm8
chr4-151083721-151084232...119916	5.05043	0.643387	0.230718	2.78863	0.0052932	0.0393466	chr4-151083721-151084232	Trpm8
chr4-151107635-151109204...119927	46.9874	0.736716	0.13975	5.27166	1.35193e-07	1.01864e-05	chr4-151107635-151109204	Trpm8
chr4-151128299-151131239...119931	56.1063	0.457969	0.137622	3.32772	0.000875597	0.0110446	chr4-151128299-151131239	Trpm8
chr4-151138937-151140872...119934	33.6637	0.606338	0.16091	3.76818	0.00016444	0.00314249	chr4-151138937-151140872	Trpm8
chr4-151141144-151141961...119935	18.5715	0.43292	0.159288	2.71784	0.00657099	0.0456037	chr4-151141144-151141961	Trpm8
chr4-151165378-151166132...119942	7.78156	-1.08117	0.329406	-3.28219	0.00103005	0.0124177	chr4-151165378-151166132	Trpm8
chr4-151169997-151171727...119943	14.2158	-1.27468	0.272702	-4.67425	2.95036e-06	0.000129626	chr4-151169997-151171727	Trpm8
chr4-151172385-151172993...119944	7.72687	-0.963196	0.34	-2.83293	0.00461235	0.0358634	chr4-151172385-151172993	Trpm8
chr4-151200013-151201472...119951	7.92251	1.46694	0.274561	5.34285	9.1495e-08	7.36396e-06	chr4-151200013-151201472	Trpm8
chr4-151205957-151208023...119954	15.1561	1.12014	0.204187	5.48584	4.11501e-08	3.74721e-06	chr4-151205957-151208023	Trpm8
chr4-151218454-151219773...119957	11.4654	0.841146	0.309848	2.7147	0.00663358	0.0458956	chr4-151218454-151219773	Trpm8
chr4-151239166-151239607...119963	6.29408	1.0371	0.276173	3.75526	0.00017316	0.00327402	chr4-151239166-151239607	Trpm8
chr4-151244356-151245051...119965	11.6118	0.929262	0.206683	4.49608	6.92185e-06	0.00025841	chr4-151244356-151245051	Trpm8
chr4-151260296-151262465...119970	33.5045	-0.925978	0.277266	-3.33967	0.000838768	0.0107067	chr4-151260296-151262465	Trpm8
chr4-151277026-151278515...119974	8.81463	-0.72075	0.266877	-2.70068	0.00691975	0.0472077	chr4-151277026-151278515	Trpm8
chr4-151283034-151284059...119975	11.852	-1.26806	0.290661	-4.36266	1.2849e-05	0.00042453	chr4-151283034-151284059	Trpm8
chr4-151306247-151307253...119983	5.96937	-1.28593	0.419776	-3.06337	0.00218858	0.0213237	chr4-151306247-151307253	Trpm8
chr4-151326167-151327112...119992	10.0402	0.673632	0.200616	3.35782	0.000785596	0.0102143	chr4-151326167-151327112	Trpm8
chr4-151385302-151387549...120013	13.9346	-1.14816	0.282567	-4.0633	4.83831e-05	0.00121391	chr4-151385302-151387549	Trpm8
chr4-151400426-151402253...120016	16.1463	-0.983411	0.28702	-3.42627	0.000611924	0.00850334	chr4-151400426-151402253	Trpm8
chr4-151410938-151412393...120019	8.06478	-1.0347	0.296601	-3.48853	0.000485691	0.00715282	chr4-151410938-151412393	Trpm8
chr4-151422378-151423503...120023	6.92171	-1.09718	0.359535	-3.05166	0.00227581	0.0219215	chr4-151422378-151423503	Trpm8
chr4-151431202-151431842...120025	2.03272	-2.29629	0.716551	-3.20465	0.00135227	0.0151207	chr4-151431202-151431842	Trpm8
chr4-151477247-151478336...120043	12.2211	-1.3244	0.370823	-3.57152	0.000354912	0.00565661	chr4-151477247-151478336	Trpm8
chr4-151619518-151621401...120088	17.4125	0.958766	0.219446	4.36902	1.24803e-05	0.000414961	chr4-151619518-151621401	Trpm8
chr4-151674977-151675599...120115	2.36945	1.20564	0.371586	3.24458	0.00117622	0.0136682	chr4-151674977-151675599	Trpm8
chr4-151685977-151686375...120120	1.12803	1.39553	0.382108	3.65218	0.000260028	0.00447637	chr4-151685977-151686375	Trpm8
chr4-151717622-151720188...120128	17.1534	-0.95284	0.321355	-2.96507	0.00302616	0.0267962	chr4-151717622-151720188	Trpm8
chr4-151751451-151753757...120139	18.402	0.90663	0.306744	2.95566	0.00311999	0.0273911	chr4-151751451-151753757	Trpm8
chr4-151754861-151755253...120140	2.75037	1.35567	0.347612	3.89995	9.62108e-05	0.00207681	chr4-151754861-151755253	Trpm8
chr4-151767641-151767999...120144	1.82098	-2.63025	0.721474	-3.64565	0.000266712	0.00456047	chr4-151767641-151767999	Trpm8
chr4-151786627-151787729...120150	7.76144	1.10604	0.3763	2.93924	0.00329014	0.0284005	chr4-151786627-151787729	Trpm8
chr4-151838584-151839029...120166	1.4121	1.33986	0.442911	3.02513	0.00248529	0.0232889	chr4-151838584-151839029	Trpm8
chr4-151861080-151862940...120174	81.4715	0.677821	0.13234	5.12183	3.02589e-07	1.98957e-05	chr4-151861080-151862940	Trpm8
chr4-151875837-151876912...120176	5.39253	0.864886	0.277856	3.11271	0.00185378	0.0189669	chr4-151875837-151876912	Trpm8
chr4-151908645-151909942...120185	6.82718	-1.22551	0.430504	-2.84668	0.00441776	0.0348178	chr4-151908645-151909942	Trpm8
chr4-151931843-151932226...120187	2.41686	1.39257	0.367306	3.79132	0.000149849	0.00292706	chr4-151931843-151932226	Trpm8
chr4-151932442-151934484...120188	33.9966	0.767584	0.146695	5.2325	1.67229e-07	1.21975e-05	chr4-151932442-151934484	Trpm8
chr4-151935510-151935873...120189	4.49073	-1.40803	0.516621	-2.72546	0.00642117	0.0448943	chr4-151935510-151935873	Trpm8
chr4-151968117-151969357...120193	10.4605	0.779543	0.194995	3.99775	6.39476e-05	0.00151379	chr4-151968117-151969357	Trpm8
chr4-151981176-151981749...120197	8.66961	0.658576	0.187379	3.51467	0.000440296	0.00665346	chr4-151981176-151981749	Trpm8
chr4-151988228-151989397...120200	18.0859	0.719498	0.146611	4.90753	9.22293e-07	4.99925e-05	chr4-151988228-151989397	Trpm8
chr4-151994974-151997087...120201	56.6978	0.516196	0.132075	3.90835	9.29294e-05	0.00202006	chr4-151994974-151997087	Trpm8
chr4-152008084-152010210...120203	45.0024	0.473261	0.12435	3.80588	0.000141303	0.00280022	chr4-152008084-152010210	Trpm8
chr4-152027045-152028230...120207	26.377	0.591871	0.15157	3.90494	9.42493e-05	0.0020433	chr4-152027045-152028230	Trpm8
chr4-152060822-152062037...120210	7.87549	0.943066	0.220057	4.28555	1.82291e-05	0.00056008	chr4-152060822-152062037	Trpm8
chr4-152138430-152139147...120228	10.4066	0.863924	0.217939	3.96406	7.36861e-05	0.0016893	chr4-152138430-152139147	Trpm8
chr4-152165524-152165995...120237	6.31385	1.25549	0.203472	6.17033	6.81484e-10	1.06226e-07	chr4-152165524-152165995	Trpm8
chr4-152173038-152173257...120240	3.24169	0.757525	0.252585	2.99908	0.00270792	0.0247517	chr4-152173038-152173257	Trpm8
chr4-152177560-152179351...120241	51.6523	0.667645	0.131979	5.05873	4.22054e-07	2.62864e-05	chr4-152177560-152179351	Trpm8
chr4-152193625-152194094...120245	3.33903	0.93469	0.325279	2.8735	0.00405947	0.0328378	chr4-152193625-152194094	Trpm8
chr4-152206102-152207454...120251	13.5799	0.73487	0.186771	3.9346	8.33343e-05	0.00185749	chr4-152206102-152207454	Trpm8
chr4-152212042-152214629...120252	30.3977	0.455569	0.147207	3.09476	0.00196974	0.0198244	chr4-152212042-152214629	Trpm8
chr4-152220950-152222881...120254	20.0677	0.682957	0.187894	3.6348	0.000278191	0.00470993	chr4-152220950-152222881	Trpm8
chr4-152229655-152230722...120256	9.00909	0.668653	0.185326	3.60798	0.000308594	0.00509415	chr4-152229655-152230722	Trpm8
chr4-152272916-152275912...120273	52.5553	0.600238	0.145147	4.13539	3.54352e-05	0.000950666	chr4-152272916-152275912	Trpm8
chr4-152282916-152283727...120275	17.5194	0.824004	0.123835	6.65402	2.85195e-11	6.24986e-09	chr4-152282916-152283727	Trpm8
chr4-152285485-152287360...120276	28.868	0.642467	0.157803	4.07133	4.67463e-05	0.00118135	chr4-152285485-152287360	Trpm8
chr4-152290295-152291373...120278	17.4284	1.22721	0.277052	4.42954	9.44343e-06	0.000332084	chr4-152290295-152291373	Trpm8
chr4-152296807-152297986...120279	48.8353	0.838023	0.145024	5.77852	7.53622e-09	8.75331e-07	chr4-152296807-152297986	Trpm8
chr4-152305513-152306905...120284	31.0167	0.651158	0.157678	4.12966	3.63293e-05	0.000969712	chr4-152305513-152306905	Trpm8
chr4-152312312-152312554...120285	2.66569	1.11935	0.312233	3.58498	0.000337107	0.00544638	chr4-152312312-152312554	Trpm8
chr4-152312718-152313797...120286	12.8971	1.04849	0.160367	6.53808	6.2315e-11	1.25993e-08	chr4-152312718-152313797	Trpm8
chr4-152315234-152316274...120287	11.8675	1.02128	0.190176	5.37018	7.86596e-08	6.47399e-06	chr4-152315234-152316274	Trpm8
chr4-152325047-152326438...120289	30.1458	0.54431	0.135094	4.02912	5.59867e-05	0.00136169	chr4-152325047-152326438	Trpm8
chr4-152338382-152340128...120291	25.517	0.929604	0.225598	4.12061	3.77866e-05	0.00099926	chr4-152338382-152340128	Trpm8
chr4-152350089-152352124...120295	14.7022	0.794997	0.273104	2.91097	0.00360306	0.0302481	chr4-152350089-152352124	Trpm8
chr4-152381293-152381688...120304	2.51023	1.42101	0.255404	5.56378	2.63996e-08	2.57895e-06	chr4-152381293-152381688	Trpm8
chr4-152389307-152389609...120306	5.26557	0.611003	0.225198	2.71318	0.0066641	0.0460302	chr4-152389307-152389609	Trpm8
chr4-152390059-152391819...120307	19.8907	0.785106	0.175824	4.4653	7.99552e-06	0.000290201	chr4-152390059-152391819	Trpm8
chr4-152392212-152392621...120308	6.2305	0.742816	0.21063	3.52664	0.000420867	0.0064337	chr4-152392212-152392621	Trpm8
chr4-152398422-152399283...120310	8.88193	0.644425	0.228874	2.81563	0.00486811	0.0372106	chr4-152398422-152399283	Trpm8
chr4-152400763-152401730...120311	12.4024	0.971334	0.146194	6.64414	3.04997e-11	6.64129e-09	chr4-152400763-152401730	Trpm8
chr4-152404337-152404865...120312	6.70779	1.00105	0.244738	4.0903	4.30806e-05	0.00111052	chr4-152404337-152404865	Trpm8
chr4-152405926-152406361...120313	6.29938	0.838119	0.20357	4.1171	3.83674e-05	0.0010122	chr4-152405926-152406361	Trpm8
chr4-152410816-152412643...120315	35.3295	0.51521	0.179056	2.87737	0.00401008	0.0325506	chr4-152410816-152412643	Trpm8
chr4-152417638-152420415...120316	47.4689	0.542447	0.133938	4.04999	5.12204e-05	0.00126994	chr4-152417638-152420415	Trpm8
chr4-152428170-152429125...120317	18.4681	0.694993	0.177938	3.90582	9.39083e-05	0.00203694	chr4-152428170-152429125	Trpm8
chr4-152429713-152431289...120318	37.726	0.645391	0.19095	3.37991	0.000725105	0.00963416	chr4-152429713-152431289	Trpm8
chr4-152434006-152435668...120319	23.5191	1.31736	0.184451	7.14206	9.19443e-13	2.75111e-10	chr4-152434006-152435668	Trpm8
chr4-152445770-152446778...120320	10.8107	-1.46146	0.342408	-4.2682	1.97061e-05	0.000595991	chr4-152445770-152446778	Trpm8
chr4-152462194-152463669...120324	14.595	-1.25929	0.324761	-3.87759	0.000105498	0.00223416	chr4-152462194-152463669	Trpm8
chr4-152483660-152484601...120330	4.79885	-1.57724	0.483811	-3.26004	0.00111396	0.0131346	chr4-152483660-152484601	Trpm8
chr4-152494210-152495073...120334	8.4424	-1.1858	0.360762	-3.28693	0.00101288	0.0122712	chr4-152494210-152495073	Trpm8
chr4-152533578-152534634...120348	5.06976	1.00731	0.299948	3.3583	0.000784237	0.0102016	chr4-152533578-152534634	Trpm8
chr4-152559467-152560598...120359	7.03462	1.38929	0.338172	4.10823	3.98696e-05	0.00104452	chr4-152559467-152560598	Trpm8
chr4-152563541-152563745...120360	1.46646	1.30458	0.405061	3.22069	0.00127881	0.0145125	chr4-152563541-152563745	Trpm8
chr4-152567876-152569692...120362	14.7079	0.697747	0.209796	3.32584	0.000881524	0.0111006	chr4-152567876-152569692	Trpm8
chr4-152587604-152588355...120367	6.36508	-1.32722	0.407837	-3.25429	0.00113677	0.0133433	chr4-152587604-152588355	Trpm8
chr4-152614824-152615237...120370	0.981007	2.10621	0.381779	5.51684	3.45157e-08	3.24137e-06	chr4-152614824-152615237	Trpm8
chr4-152697042-152699185...120389	9.29611	-1.33039	0.372459	-3.57191	0.000354389	0.00565039	chr4-152697042-152699185	Trpm8
chr4-152788196-152789122...120398	4.92247	1.23598	0.393284	3.14271	0.00167392	0.0175892	chr4-152788196-152789122	Trpm8
chr4-152806672-152807416...120402	3.88764	-1.65852	0.588182	-2.81974	0.00480633	0.0368866	chr4-152806672-152807416	Trpm8
chr4-152827080-152828162...120406	3.64858	-1.52369	0.568664	-2.67942	0.00737495	0.0492693	chr4-152827080-152828162	Trpm8
chr4-152929161-152930687...120427	4.5465	2.48489	0.289869	8.57247	1.01291e-17	7.87999e-15	chr4-152929161-152930687	Trpm8
chr4-152959557-152960391...120432	4.35507	-1.72784	0.571548	-3.02308	0.00250214	0.0234007	chr4-152959557-152960391	Trpm8
chr4-153003591-153004357...120441	1.9284	-2.7527	0.729256	-3.77467	0.000160222	0.00308097	chr4-153003591-153004357	Trpm8
chr4-153174656-153176119...120474	13.3295	-1.11572	0.344036	-3.24305	0.00118258	0.0137215	chr4-153174656-153176119	Trpm8
chr4-153184748-153185686...120475	6.27431	-1.73552	0.562235	-3.08683	0.00202306	0.0201983	chr4-153184748-153185686	Trpm8
chr4-153200252-153200995...120478	3.20803	-2.51838	0.749637	-3.35947	0.000780923	0.0101709	chr4-153200252-153200995	Trpm8
chr4-153206473-153208477...120479	8.41546	-1.35787	0.37143	-3.6558	0.000256379	0.00442847	chr4-153206473-153208477	Trpm8
chr4-153263055-153263882...120494	2.69292	2.46918	0.300673	8.2122	2.17169e-16	1.34426e-13	chr4-153263055-153263882	Trpm8
chr4-153404947-153405431...120525	1.52596	-2.3525	0.759928	-3.09569	0.00196354	0.0197822	chr4-153404947-153405431	Trpm8
chr4-153442446-153443051...120532	3.8419	-1.91856	0.584256	-3.28377	0.0010243	0.0123702	chr4-153442446-153443051	Trpm8
chr4-153486072-153486327...120542	2.14827	1.78838	0.445828	4.01136	6.03691e-05	0.00144547	chr4-153486072-153486327	Trpm8
chr4-153547769-153548320...120559	1.71857	1.75143	0.483935	3.61915	0.000295573	0.00493057	chr4-153547769-153548320	Trpm8
chr4-153711686-153712223...120584	3.15546	0.9117	0.326222	2.79472	0.00519442	0.0388562	chr4-153711686-153712223	Trpm8
chr4-153715449-153716226...120586	4.63534	-1.68167	0.472909	-3.55601	0.000376525	0.00591461	chr4-153715449-153716226	Trpm8
chr4-153716556-153716819...120587	1.26901	-2.32631	0.719749	-3.23211	0.00122879	0.0140906	chr4-153716556-153716819	Trpm8
chr4-153860767-153862066...120611	9.26772	1.17144	0.341214	3.43315	0.000596608	0.00834404	chr4-153860767-153862066	Trpm8
chr4-153889971-153891622...120622	11.3284	-1.37169	0.329175	-4.16705	3.08568e-05	0.000853661	chr4-153889971-153891622	Trpm8
chr4-153920308-153921178...120627	7.27578	1.60165	0.314252	5.09669	3.45641e-07	2.22687e-05	chr4-153920308-153921178	Trpm8
chr4-153956611-153957853...120635	34.9421	0.388849	0.133397	2.91499	0.00355704	0.0299732	chr4-153956611-153957853	Trpm8
chr4-153974380-153975599...120637	28.8089	0.441732	0.138879	3.18071	0.00146917	0.0160491	chr4-153974380-153975599	Trpm8
chr4-154007753-154008240...120646	5.45043	-1.44553	0.43247	-3.34249	0.00083029	0.0106262	chr4-154007753-154008240	Trpm8
chr4-154011329-154012629...120647	27.3786	0.621526	0.141847	4.38166	1.1778e-05	0.000396346	chr4-154011329-154012629	Trpm8
chr4-154025563-154026466...120653	8.47732	0.823276	0.210597	3.90924	9.25874e-05	0.00201404	chr4-154025563-154026466	Trpm8
chr4-154050863-154052198...120656	10.7745	-1.5235	0.466084	-3.26872	0.00108033	0.0128483	chr4-154050863-154052198	Trpm8
chr4-154093375-154093591...120668	0.960713	1.27252	0.429185	2.96496	0.00302721	0.0268012	chr4-154093375-154093591	Trpm8
chr4-154154089-154154256...120682	1.46283	1.38202	0.313728	4.40514	1.05715e-05	0.000362445	chr4-154154089-154154256	Trpm8
chr4-154155163-154155475...120683	3.7907	0.947883	0.261453	3.62544	0.000288468	0.00484129	chr4-154155163-154155475	Trpm8
chr4-154159969-154161951...120685	63.4244	0.55856	0.139166	4.01364	5.97903e-05	0.00143422	chr4-154159969-154161951	Trpm8
chr4-154165947-154166306...120686	2.93929	1.08891	0.400312	2.72015	0.00652518	0.045387	chr4-154165947-154166306	Trpm8
chr4-154197459-154197894...120693	0.961914	2.93828	0.322358	9.11493	7.87184e-20	8.34225e-17	chr4-154197459-154197894	Trpm8
chr4-154212794-154214310...120698	5.55775	1.21529	0.241176	5.03903	4.67886e-07	2.85946e-05	chr4-154212794-154214310	Trpm8
chr4-154352069-154352973...120730	1.67435	1.43642	0.503681	2.85185	0.00434657	0.0344327	chr4-154352069-154352973	Trpm8
chr4-154424555-154425893...120750	9.12548	-1.98647	0.410238	-4.84225	1.28375e-06	6.5763e-05	chr4-154424555-154425893	Trpm8
chr4-154499103-154500353...120768	14.9264	0.921849	0.255256	3.61147	0.000304469	0.00504406	chr4-154499103-154500353	Trpm8
chr4-154557146-154557544...120782	1.42896	1.08917	0.369414	2.94837	0.0031946	0.0278411	chr4-154557146-154557544	Trpm8
chr4-154568282-154569781...120784	12.7792	1.14914	0.243524	4.7188	2.37246e-06	0.000108875	chr4-154568282-154569781	Trpm8
chr4-154674178-154675600...120807	8.73154	-1.2147	0.34993	-3.47126	0.000518017	0.00750967	chr4-154674178-154675600	Trpm8
chr4-154720590-154721244...120814	2.04349	-2.48863	0.826119	-3.01244	0.00259157	0.023999	chr4-154720590-154721244	Trpm8
chr4-154801941-154802778...120834	3.85667	0.93326	0.282183	3.30729	0.000942044	0.0116439	chr4-154801941-154802778	Trpm8
chr4-154812315-154813373...120836	2.75757	1.43096	0.374541	3.82057	0.000133146	0.0026755	chr4-154812315-154813373	Trpm8
chr4-154855424-154856718...120845	46.0604	0.6766	0.156495	4.32346	1.536e-05	0.000488958	chr4-154855424-154856718	Trpm8
chr4-154864004-154865495...120847	15.3123	0.890899	0.152594	5.83838	5.27116e-09	6.40514e-07	chr4-154864004-154865495	Trpm8
chr4-154877769-154878441...120849	11.5684	0.598916	0.169296	3.5377	0.000403634	0.00623609	chr4-154877769-154878441	Trpm8
chr4-154897913-154899488...120853	26.1735	0.500579	0.178531	2.80388	0.00504909	0.0381123	chr4-154897913-154899488	Trpm8
chr4-154907863-154908508...120855	4.94508	0.68437	0.214429	3.1916	0.00141488	0.0156267	chr4-154907863-154908508	Trpm8
chr4-154911041-154911559...120856	1.95889	1.24393	0.414136	3.00368	0.00266738	0.0244885	chr4-154911041-154911559	Trpm8
chr4-154926945-154928437...120859	6.32366	0.958044	0.283633	3.37776	0.000730786	0.00968859	chr4-154926945-154928437	Trpm8
chr4-154945964-154946852...120863	7.16138	0.850177	0.249385	3.40909	0.000651801	0.00891239	chr4-154945964-154946852	Trpm8
chr4-154960738-154961743...120865	13.1584	0.678386	0.167741	4.04424	5.24929e-05	0.00129493	chr4-154960738-154961743	Trpm8
chr4-154963801-154964951...120867	29.7385	0.638153	0.141392	4.51336	6.38094e-06	0.000241643	chr4-154963801-154964951	Trpm8
chr4-154985720-154986719...120872	11.3629	0.945763	0.214166	4.41602	1.00535e-05	0.000348844	chr4-154985720-154986719	Trpm8
chr4-154992239-154992407...120874	1.12514	1.12192	0.398904	2.81251	0.00491561	0.0374507	chr4-154992239-154992407	Trpm8
chr4-155023165-155024441...120881	3.9488	1.37434	0.384145	3.57765	0.000346696	0.00555776	chr4-155023165-155024441	Trpm8
chr4-155030603-155031474...120882	2.94979	-1.67858	0.554404	-3.02771	0.00246413	0.0231565	chr4-155030603-155031474	Trpm8
chr4-155065981-155067665...120892	39.3729	0.382381	0.132863	2.87801	0.00400194	0.0324959	chr4-155065981-155067665	Trpm8
chr4-155085660-155087045...120896	39.3075	0.537465	0.135734	3.95969	7.50478e-05	0.00171078	chr4-155085660-155087045	Trpm8
chr4-155094536-155095828...120897	14.7246	0.854852	0.155455	5.49901	3.81919e-08	3.52186e-06	chr4-155094536-155095828	Trpm8
chr4-155113702-155114671...120902	5.49898	0.979759	0.291864	3.3569	0.000788215	0.0102335	chr4-155113702-155114671	Trpm8
chr4-155121964-155122982...120905	5.33246	0.855256	0.250558	3.4134	0.000641573	0.00880848	chr4-155121964-155122982	Trpm8
chr4-155143569-155144439...120911	7.93944	0.821134	0.21612	3.79944	0.000145022	0.00285624	chr4-155143569-155144439	Trpm8
chr4-155157941-155158621...120916	4.47146	0.816226	0.247804	3.29384	0.000988285	0.0120483	chr4-155157941-155158621	Trpm8
chr4-155171858-155172662...120918	7.08634	0.68273	0.222194	3.07268	0.00212146	0.0208631	chr4-155171858-155172662	Trpm8
chr4-155172729-155174336...120919	29.0751	0.703825	0.151202	4.65486	3.24203e-06	0.000139715	chr4-155172729-155174336	Trpm8
chr4-155221836-155223804...120936	74.4258	0.630017	0.138562	4.54681	5.44639e-06	0.000212651	chr4-155221836-155223804	Trpm8
chr4-155234320-155236181...120937	15.705	1.15257	0.276328	4.17103	3.03226e-05	0.000841331	chr4-155234320-155236181	Trpm8
chr4-155236969-155237300...120938	1.53466	1.49337	0.305708	4.88496	1.03449e-06	5.50197e-05	chr4-155236969-155237300	Trpm8
chr4-155249208-155251028...120940	43.1312	0.788124	0.152362	5.17269	2.30751e-07	1.58767e-05	chr4-155249208-155251028	Trpm8
chr4-155301864-155302462...120954	7.00981	0.890462	0.216654	4.11006	3.95562e-05	0.00103796	chr4-155301864-155302462	Trpm8
chr4-155307935-155308660...120958	9.37635	0.748493	0.177724	4.21154	2.53634e-05	0.000729602	chr4-155307935-155308660	Trpm8
chr4-155320035-155321144...120961	8.79758	0.711007	0.234448	3.03269	0.00242388	0.0228845	chr4-155320035-155321144	Trpm8
chr4-155324626-155325411...120963	5.71349	1.0542	0.247365	4.26172	2.02855e-05	0.000609638	chr4-155324626-155325411	Trpm8
chr4-155368312-155369287...120971	4.66329	0.903689	0.236308	3.8242	0.0001312	0.00264441	chr4-155368312-155369287	Trpm8
chr4-155382157-155383616...120972	5.61894	1.93098	0.205104	9.41467	4.7459e-21	6.29663e-18	chr4-155382157-155383616	Trpm8
chr4-155389115-155390943...120974	7.88513	1.82054	0.35366	5.14771	2.63687e-07	1.77399e-05	chr4-155389115-155390943	Trpm8
chr4-155397483-155398585...120975	8.03118	1.26589	0.21299	5.94345	2.79091e-09	3.69425e-07	chr4-155397483-155398585	Trpm8
chr4-155490709-155492568...120991	41.7408	0.537479	0.134611	3.99282	6.52917e-05	0.00153784	chr4-155490709-155492568	Trpm8
chr4-155518383-155518826...121000	2.01035	1.51518	0.283859	5.33777	9.40989e-08	7.54338e-06	chr4-155518383-155518826	Trpm8
chr4-155555105-155555659...121010	3.45525	0.972948	0.321778	3.02366	0.00249737	0.0233668	chr4-155555105-155555659	Trpm8
chr4-155563023-155564691...121011	47.1006	0.436379	0.127922	3.41128	0.000646576	0.00885651	chr4-155563023-155564691	Trpm8
chr4-155582350-155583348...121018	5.05912	1.27776	0.275325	4.64093	3.4685e-06	0.000147859	chr4-155582350-155583348	Trpm8
chr4-155600966-155602274...121024	42.0241	0.60384	0.137019	4.40697	1.04825e-05	0.000360007	chr4-155600966-155602274	Trpm8
chr4-155668619-155670007...121034	31.9888	0.445164	0.137759	3.23148	0.00123151	0.0141114	chr4-155668619-155670007	Trpm8
chr4-155693718-155695445...121037	30.7275	0.878572	0.144279	6.08939	1.13343e-09	1.67448e-07	chr4-155693718-155695445	Trpm8
chr4-155704610-155705843...121040	34.6121	0.435706	0.135822	3.20792	0.001337	0.014987	chr4-155704610-155705843	Trpm8
chr4-155734107-155735921...121047	44.3825	0.512448	0.130249	3.93437	8.34164e-05	0.0018592	chr4-155734107-155735921	Trpm8
chr4-155760530-155762031...121052	22.6774	0.451568	0.13648	3.30867	0.000937414	0.0116046	chr4-155760530-155762031	Trpm8
chr4-155769639-155771060...121053	28.6839	0.584837	0.128654	4.5458	5.47258e-06	0.000213479	chr4-155769639-155771060	Trpm8
chr4-155774280-155775048...121054	15.3258	0.698519	0.167156	4.17884	2.93006e-05	0.000817946	chr4-155774280-155775048	Trpm8
chr4-155783609-155784791...121058	25.0296	0.505785	0.139724	3.61987	0.000294751	0.00492141	chr4-155783609-155784791	Trpm8
chr4-155802813-155804171...121062	15.7629	0.506349	0.158795	3.18869	0.00142918	0.015739	chr4-155802813-155804171	Trpm8
chr4-155811838-155813287...121063	32.3189	0.547471	0.134135	4.08149	4.47487e-05	0.00114336	chr4-155811838-155813287	Trpm8
chr4-155831086-155832257...121068	26.521	0.527274	0.142088	3.71091	0.00020652	0.00375084	chr4-155831086-155832257	Trpm8
chr4-155846698-155848159...121073	40.9989	0.756875	0.137576	5.50152	3.76523e-08	3.48148e-06	chr4-155846698-155848159	Trpm8
chr4-155868591-155869993...121079	26.3606	0.479023	0.138616	3.45576	0.000548749	0.00783964	chr4-155868591-155869993	Trpm8
chr4-155890988-155892885...121081	49.3527	0.593866	0.128053	4.63766	3.5238e-06	0.000149671	chr4-155890988-155892885	Trpm8
chr4-155908245-155909247...121088	6.57828	0.628167	0.214405	2.92981	0.00339167	0.0290041	chr4-155908245-155909247	Trpm8
chr4-155942998-155944679...121092	36.8368	0.535357	0.131143	4.08223	4.46059e-05	0.00114039	chr4-155942998-155944679	Trpm8
chr4-155957406-155958346...121095	12.4295	1.13142	0.368058	3.07403	0.00211187	0.020798	chr4-155957406-155958346	Trpm8
chr4-155961981-155963564...121096	19.0791	0.677936	0.172366	3.93311	8.38541e-05	0.00186555	chr4-155961981-155963564	Trpm8
chr4-155992005-155993787...121103	47.1026	0.67062	0.148613	4.51253	6.40599e-06	0.000242396	chr4-155992005-155993787	Trpm8
chr4-156030722-156032685...121110	29.4929	0.665655	0.153802	4.328	1.5047e-05	0.000481591	chr4-156030722-156032685	Trpm8
chr4-156076652-156078394...121121	14.9162	-1.18907	0.318956	-3.72801	0.000192999	0.00355411	chr4-156076652-156078394	Trpm8
chr4-156093220-156093927...121126	2.95818	-1.66839	0.617321	-2.70263	0.00687938	0.0470175	chr4-156093220-156093927	Trpm8
chr4-156108979-156110332...121131	32.2806	0.558811	0.142598	3.91877	8.90005e-05	0.00195514	chr4-156108979-156110332	Trpm8
chr4-156184484-156186742...121142	16.5192	1.2346	0.238807	5.16989	2.34238e-07	1.60585e-05	chr4-156184484-156186742	Trpm8
chr4-156196546-156196897...121144	3.9623	0.752583	0.268568	2.8022	0.00507549	0.0382491	chr4-156196546-156196897	Trpm8
chr4-156196899-156198266...121145	33.2134	0.676975	0.126302	5.35997	8.32363e-08	6.78774e-06	chr4-156196899-156198266	Trpm8
chr4-156202904-156204208...121147	8.50991	1.2884	0.210676	6.11557	9.62122e-10	1.44827e-07	chr4-156202904-156204208	Trpm8
chr4-156234666-156235175...121153	11.1488	0.49677	0.176924	2.80782	0.00498776	0.0378117	chr4-156234666-156235175	Trpm8
chr4-156235447-156236435...121154	26.7593	0.51193	0.146361	3.49773	0.000469241	0.00697326	chr4-156235447-156236435	Trpm8
chr4-156251032-156253350...121158	37.6948	0.504555	0.167936	3.00444	0.00266069	0.0244486	chr4-156251032-156253350	Trpm8
chr5-3151967-3152715...121171	5.38762	0.731767	0.266704	2.74374	0.0060744	0.0431966	chr5-3151967-3152715	Trpm8
chr5-3200973-3201601...121174	4.20253	1.89022	0.622673	3.03565	0.00240014	0.0227337	chr5-3200973-3201601	Trpm8
chr5-3222099-3222826...121177	2.08356	1.58535	0.321691	4.92818	8.29999e-07	4.59205e-05	chr5-3222099-3222826	Trpm8
chr5-3261088-3261504...121186	2.05116	1.1026	0.382145	2.88529	0.00391049	0.031991	chr5-3261088-3261504	Trpm8
chr5-3269485-3270424...121189	5.64867	1.89796	0.282037	6.72949	1.70259e-11	3.96463e-09	chr5-3269485-3270424	Trpm8
chr5-3289579-3290424...121193	7.96509	1.10574	0.202065	5.47221	4.44461e-08	3.99842e-06	chr5-3289579-3290424	Trpm8
chr5-3325327-3326084...121198	5.51009	-1.79435	0.515492	-3.48084	0.000499839	0.00731085	chr5-3325327-3326084	Trpm8
chr5-3341202-3344886...121200	25.7762	1.19058	0.182703	6.51644	7.19949e-11	1.43446e-08	chr5-3341202-3344886	Trpm8
chr5-3427223-3427842...121219	1.62875	3.3516	0.440516	7.60835	2.77612e-14	1.13398e-11	chr5-3427223-3427842	Trpm8
chr5-3432650-3433724...121220	3.2534	1.02022	0.2526	4.03887	5.37099e-05	0.00131839	chr5-3432650-3433724	Trpm8
chr5-3487091-3488784...121228	7.24667	-1.84721	0.439853	-4.1996	2.67383e-05	0.000761334	chr5-3487091-3488784	Trpm8
chr5-3543581-3544601...121239	20.5044	0.420801	0.150812	2.79023	0.00526702	0.039227	chr5-3543581-3544601	Trpm8
chr5-3595707-3596895...121247	31.0059	0.401724	0.13258	3.03005	0.00244511	0.0230309	chr5-3595707-3596895	Trpm8
chr5-3631484-3631786...121257	2.14747	1.17237	0.293401	3.9958	6.44755e-05	0.00152289	chr5-3631484-3631786	Trpm8
chr5-3646888-3648204...121262	25.2312	0.624259	0.128193	4.86968	1.11781e-06	5.85943e-05	chr5-3646888-3648204	Trpm8
chr5-3710086-3710248...121277	0.978138	1.23965	0.431529	2.87268	0.00407001	0.0328951	chr5-3710086-3710248	Trpm8
chr5-3730441-3730618...121286	0.779801	1.59924	0.408762	3.91239	9.13881e-05	0.00199475	chr5-3730441-3730618	Trpm8
chr5-3775683-3776089...121301	3.07014	0.955669	0.344952	2.77044	0.00559805	0.0408709	chr5-3775683-3776089	Trpm8
chr5-3778290-3779472...121302	12.7161	0.515925	0.192282	2.68316	0.00729291	0.04893	chr5-3778290-3779472	Trpm8
chr5-3787337-3788152...121303	4.75215	0.731053	0.273182	2.67607	0.00744917	0.0495871	chr5-3787337-3788152	Trpm8
chr5-3862379-3863252...121326	4.69364	-2.02606	0.661567	-3.06252	0.00219484	0.0213607	chr5-3862379-3863252	Trpm8
chr5-3873025-3873848...121328	2.32392	-1.91059	0.66571	-2.87	0.0041047	0.0330965	chr5-3873025-3873848	Trpm8
chr5-3911811-3912773...121339	4.6526	-1.42692	0.464037	-3.07502	0.00210488	0.0207537	chr5-3911811-3912773	Trpm8
chr5-3920703-3921326...121340	1.41401	2.51216	0.315346	7.96636	1.6341e-15	8.68566e-13	chr5-3920703-3921326	Trpm8
chr5-3927714-3928993...121342	24.9299	0.521334	0.147624	3.5315	0.000413206	0.00634635	chr5-3927714-3928993	Trpm8
chr5-4028089-4029086...121376	7.82177	0.856007	0.305735	2.79983	0.00511288	0.0384361	chr5-4028089-4029086	Trpm8
chr5-4103812-4105159...121398	46.9831	0.622157	0.132597	4.6921	2.70409e-06	0.00012092	chr5-4103812-4105159	Trpm8
chr5-4177252-4178287...121411	9.86808	1.12245	0.327652	3.42574	0.000613119	0.00851649	chr5-4177252-4178287	Trpm8
chr5-4246635-4247787...121429	5.71809	-1.67134	0.540998	-3.08937	0.00200582	0.0200756	chr5-4246635-4247787	Trpm8
chr5-4303377-4304565...121435	3.99832	-1.65381	0.610686	-2.70811	0.00676669	0.0465111	chr5-4303377-4304565	Trpm8
chr5-4317331-4317680...121440	1.44204	-2.40443	0.800158	-3.00494	0.0026563	0.0244188	chr5-4317331-4317680	Trpm8
chr5-4365622-4366793...121447	7.01651	1.213	0.421654	2.87677	0.00401773	0.0325903	chr5-4365622-4366793	Trpm8
chr5-4499250-4499601...121467	0.906405	1.88308	0.463221	4.06518	4.79953e-05	0.00120632	chr5-4499250-4499601	Trpm8
chr5-4547185-4547837...121476	3.9242	-1.42027	0.517572	-2.7441	0.00606765	0.0431578	chr5-4547185-4547837	Trpm8
chr5-4623449-4624235...121488	5.99714	0.732578	0.229001	3.19902	0.00137896	0.0153358	chr5-4623449-4624235	Trpm8
chr5-4654133-4654956...121495	4.13362	-1.49258	0.483898	-3.0845	0.00203896	0.0203123	chr5-4654133-4654956	Trpm8
chr5-4686901-4687250...121503	1.75876	-1.9291	0.694106	-2.77926	0.00544828	0.0401204	chr5-4686901-4687250	Trpm8
chr5-4953657-4954728...121577	12.4969	-0.997158	0.369432	-2.69917	0.00695134	0.0473664	chr5-4953657-4954728	Trpm8
chr5-5011047-5011606...121593	2.97677	1.1297	0.310383	3.63971	0.000272944	0.00464361	chr5-5011047-5011606	Trpm8
chr5-5012794-5014096...121594	6.95927	-1.15148	0.358784	-3.20941	0.00133009	0.0149323	chr5-5012794-5014096	Trpm8
chr5-5054817-5055288...121608	2.76987	1.40766	0.346682	4.06037	4.89943e-05	0.00122639	chr5-5054817-5055288	Trpm8
chr5-5124418-5126300...121628	7.67888	-0.929031	0.342695	-2.71096	0.00670888	0.0462381	chr5-5124418-5126300	Trpm8
chr5-5239835-5240496...121659	3.3599	1.08628	0.344031	3.15751	0.00159125	0.016969	chr5-5239835-5240496	Trpm8
chr5-5302979-5303594...121678	2.9508	1.05485	0.275726	3.82573	0.000130388	0.0026316	chr5-5302979-5303594	Trpm8
chr5-5326142-5326401...121687	1.1347	1.61207	0.337239	4.78021	1.75108e-06	8.53845e-05	chr5-5326142-5326401	Trpm8
chr5-5378251-5378766...121708	10.4634	0.707314	0.259695	2.72364	0.00645676	0.0450633	chr5-5378251-5378766	Trpm8
chr5-5379490-5381235...121709	38.868	0.56014	0.153593	3.64692	0.000265407	0.00454497	chr5-5379490-5381235	Trpm8
chr5-5430410-5432327...121724	8.93936	0.650355	0.223321	2.9122	0.00358895	0.0301637	chr5-5430410-5432327	Trpm8
chr5-5514050-5515290...121738	29.2082	0.763175	0.127433	5.98881	2.11377e-09	2.88957e-07	chr5-5514050-5515290	Trpm8
chr5-5693472-5694658...121774	15.6814	0.716012	0.218529	3.27651	0.001051	0.0126117	chr5-5693472-5694658	Trpm8
chr5-5761376-5762203...121787	3.66499	-1.9829	0.587337	-3.37609	0.000735244	0.00973034	chr5-5761376-5762203	Trpm8
chr5-6044463-6045423...121813	5.07777	-1.82153	0.463991	-3.9258	8.64437e-05	0.00191109	chr5-6044463-6045423	Trpm8
chr5-6268546-6269477...121836	4.63405	-1.99455	0.645596	-3.08946	0.00200518	0.0200724	chr5-6268546-6269477	Trpm8
chr5-6503503-6504352...121851	1.89243	-2.67747	0.83386	-3.21093	0.00132304	0.0148724	chr5-6503503-6504352	Trpm8
chr5-6947784-6948989...121872	4.11884	-1.37262	0.444685	-3.08673	0.00202372	0.0202014	chr5-6947784-6948989	Trpm8
chr5-7051653-7052081...121883	1.23373	-2.15568	0.791168	-2.72468	0.00643645	0.0449726	chr5-7051653-7052081	Trpm8
chr5-7220289-7221140...121897	2.55642	-2.80564	0.981581	-2.85828	0.00425939	0.0339559	chr5-7220289-7221140	Trpm8
chr5-7237536-7238798...121901	2.729	-2.41163	0.760089	-3.17283	0.0015096	0.0163577	chr5-7237536-7238798	Trpm8
chr5-7272992-7273997...121903	1.31521	-1.92564	0.719648	-2.67581	0.00745499	0.0496114	chr5-7272992-7273997	Trpm8
chr5-7472112-7473015...121922	4.42109	-2.50121	0.640931	-3.90247	9.52162e-05	0.00205918	chr5-7472112-7473015	Trpm8
chr5-7866145-7866661...121954	1.04577	-1.87259	0.698782	-2.67979	0.00736681	0.0492341	chr5-7866145-7866661	Trpm8
chr5-7988559-7989504...121970	1.91389	-1.93509	0.724001	-2.67277	0.00752268	0.0499288	chr5-7988559-7989504	Trpm8
chr5-8058164-8058826...121988	7.74419	-1.12812	0.373615	-3.01946	0.00253226	0.0236021	chr5-8058164-8058826	Trpm8
chr5-8082673-8083753...121991	13.2087	0.761481	0.191137	3.98396	6.7776e-05	0.00158274	chr5-8082673-8083753	Trpm8
chr5-8089627-8089801...121994	0.981249	1.16343	0.402737	2.88881	0.00386697	0.0317366	chr5-8089627-8089801	Trpm8
chr5-8116410-8117192...122004	2.55769	-1.67954	0.626141	-2.68237	0.00731027	0.0489961	chr5-8116410-8117192	Trpm8
chr5-8138832-8140084...122012	9.03942	-1.26931	0.309598	-4.09988	4.13365e-05	0.0010752	chr5-8138832-8140084	Trpm8
chr5-8158783-8159686...122020	8.93299	-1.75377	0.389856	-4.49851	6.84321e-06	0.000255977	chr5-8158783-8159686	Trpm8
chr5-8208952-8209212...122034	1.64199	-1.99946	0.708127	-2.82359	0.00474896	0.0365956	chr5-8208952-8209212	Trpm8
chr5-8215557-8216533...122036	5.61463	-1.50373	0.423988	-3.54662	0.000390205	0.00607845	chr5-8215557-8216533	Trpm8
chr5-8310342-8311403...122065	9.91952	-0.728691	0.249806	-2.91702	0.0035339	0.0298395	chr5-8310342-8311403	Trpm8
chr5-8313688-8314326...122067	5.48026	-1.86716	0.437263	-4.27012	1.95367e-05	0.00059202	chr5-8313688-8314326	Trpm8
chr5-8351249-8351894...122076	6.79495	-1.75328	0.456113	-3.84397	0.000121061	0.00248735	chr5-8351249-8351894	Trpm8
chr5-8366895-8368504...122078	29.8765	0.425151	0.127963	3.32245	0.000892313	0.0111981	chr5-8366895-8368504	Trpm8
chr5-8388859-8389930...122081	4.12321	-1.25316	0.448044	-2.79696	0.00515862	0.0386687	chr5-8388859-8389930	Trpm8
chr5-8422212-8423407...122084	25.1798	0.481075	0.14824	3.24524	0.00117351	0.0136455	chr5-8422212-8423407	Trpm8
chr5-8675364-8676131...122131	1.86652	1.77513	0.378269	4.69278	2.69522e-06	0.000120583	chr5-8675364-8676131	Trpm8
chr5-8838611-8839408...122148	3.13608	-1.26259	0.466253	-2.70796	0.00676989	0.0465256	chr5-8838611-8839408	Trpm8
chr5-8873036-8874407...122157	10.4754	-1.25596	0.333238	-3.76897	0.000163926	0.00313545	chr5-8873036-8874407	Trpm8
chr5-8892082-8894439...122159	20.5528	-0.632582	0.220163	-2.87324	0.00406285	0.0328582	chr5-8892082-8894439	Trpm8
chr5-8895770-8896256...122160	3.45587	-1.82124	0.64535	-2.8221	0.00477106	0.0367072	chr5-8895770-8896256	Trpm8
chr5-8996527-8997839...122181	29.9912	0.459636	0.142387	3.22808	0.00124624	0.0142372	chr5-8996527-8997839	Trpm8
chr5-9160857-9162674...122226	46.2786	0.460169	0.138339	3.32639	0.000879781	0.0110827	chr5-9160857-9162674	Trpm8
chr5-9265535-9267000...122251	33.0111	0.728113	0.162368	4.48433	7.31448e-06	0.000270268	chr5-9265535-9267000	Trpm8
chr5-9385801-9386085...122290	1.61543	1.46133	0.356832	4.09528	4.21658e-05	0.0010927	chr5-9385801-9386085	Trpm8
chr5-9393282-9393833...122293	2.97034	-1.74719	0.54787	-3.18907	0.00142733	0.0157266	chr5-9393282-9393833	Trpm8
chr5-9433752-9434319...122304	3.66788	-2.15021	0.629509	-3.41569	0.000636195	0.00875214	chr5-9433752-9434319	Trpm8
chr5-9506444-9507164...122322	2.49361	2.24922	0.287584	7.82106	5.23794e-15	2.48332e-12	chr5-9506444-9507164	Trpm8
chr5-9531830-9532204...122331	1.31597	1.91578	0.338901	5.65293	1.57736e-08	1.66236e-06	chr5-9531830-9532204	Trpm8
chr5-9540730-9542060...122335	6.44636	1.0944	0.264381	4.13948	3.48096e-05	0.000937407	chr5-9540730-9542060	Trpm8
chr5-9567495-9568659...122339	12.0864	0.991043	0.314446	3.15171	0.00162318	0.017219	chr5-9567495-9568659	Trpm8
chr5-9631448-9631793...122351	0.787188	1.2859	0.4756	2.70374	0.00685647	0.0469056	chr5-9631448-9631793	Trpm8
chr5-9638302-9639382...122354	4.46215	1.83787	0.332595	5.52585	3.27895e-08	3.10396e-06	chr5-9638302-9639382	Trpm8
chr5-9677540-9678470...122361	5.88487	1.76157	0.350738	5.02247	5.10101e-07	3.07085e-05	chr5-9677540-9678470	Trpm8
chr5-9720653-9721059...122369	2.2181	1.42441	0.407367	3.49663	0.000471174	0.00699228	chr5-9720653-9721059	Trpm8
chr5-9722083-9722564...122370	5.58206	1.75093	0.451804	3.87541	0.000106447	0.00224864	chr5-9722083-9722564	Trpm8
chr5-9724726-9726321...122371	13.568	1.64172	0.208676	7.86733	3.62295e-15	1.77671e-12	chr5-9724726-9726321	Trpm8
chr5-9803615-9805621...122386	3.82348	-1.85328	0.566747	-3.27003	0.00107535	0.0128073	chr5-9803615-9805621	Trpm8
chr5-9876270-9876814...122394	1.12257	1.73419	0.343578	5.04743	4.47791e-07	2.7628e-05	chr5-9876270-9876814	Trpm8
chr5-9921310-9921749...122398	1.72079	-2.17706	0.750576	-2.90053	0.00372537	0.0309327	chr5-9921310-9921749	Trpm8
chr5-9945036-9946334...122401	7.30836	1.08163	0.227556	4.75327	2.00155e-06	9.47366e-05	chr5-9945036-9946334	Trpm8
chr5-11949563-11949793...122502	1.24184	-2.37483	0.863647	-2.74977	0.00596378	0.0426743	chr5-11949563-11949793	Trpm8
chr5-12119223-12119671...122523	1.27013	-2.15751	0.775065	-2.78366	0.00537499	0.0397517	chr5-12119223-12119671	Trpm8
chr5-12313879-12314506...122549	4.17071	-1.85843	0.629619	-2.95167	0.0031606	0.0276328	chr5-12313879-12314506	Trpm8
chr5-12488506-12488940...122570	1.76083	-2.91483	0.906144	-3.21674	0.00129654	0.0146603	chr5-12488506-12488940	Trpm8
chr5-12501971-12503645...122572	11.7021	-2.07484	0.377537	-5.49571	3.89132e-08	3.57682e-06	chr5-12501971-12503645	Trpm8
chr5-12507409-12507863...122573	1.66143	-2.161	0.688068	-3.14067	0.00168559	0.0176804	chr5-12507409-12507863	Trpm8
chr5-12521142-12522367...122576	3.22427	-2.15228	0.695595	-3.09415	0.00197375	0.0198514	chr5-12521142-12522367	Trpm8
chr5-12749817-12750040...122599	0.979277	1.81361	0.442135	4.10193	4.09722e-05	0.00106775	chr5-12749817-12750040	Trpm8
chr5-12903135-12903700...122606	0.918058	-2.05674	0.767238	-2.6807	0.00734684	0.0491486	chr5-12903135-12903700	Trpm8
chr5-13356213-13356853...122637	2.82313	-2.4146	0.715357	-3.37538	0.000737143	0.00974983	chr5-13356213-13356853	Trpm8
chr5-13511031-13512681...122669	4.82162	-1.73575	0.560802	-3.09513	0.00196729	0.0198078	chr5-13511031-13512681	Trpm8
chr5-13601554-13602452...122682	0.915262	-2.37564	0.750373	-3.16595	0.00154578	0.0166281	chr5-13601554-13602452	Trpm8
chr5-13636488-13638218...122685	4.96857	-1.80081	0.534967	-3.3662	0.000762111	0.00999127	chr5-13636488-13638218	Trpm8
chr5-13950621-13951017...122735	1.08111	-2.29632	0.774168	-2.96618	0.00301524	0.0267327	chr5-13950621-13951017	Trpm8
chr5-13955134-13956222...122736	6.32467	-1.22534	0.430354	-2.84727	0.00440954	0.0347795	chr5-13955134-13956222	Trpm8
chr5-14090104-14090531...122763	1.3201	-2.07381	0.685513	-3.0252	0.00248467	0.0232838	chr5-14090104-14090531	Trpm8
chr5-14122484-14123462...122772	2.28792	2.41126	0.340928	7.07263	1.52022e-12	4.37288e-10	chr5-14122484-14123462	Trpm8
chr5-14162438-14163238...122779	4.09843	-1.73724	0.485153	-3.5808	0.000342547	0.00551113	chr5-14162438-14163238	Trpm8
chr5-14194913-14195758...122786	5.87321	1.23836	0.400043	3.09556	0.00196445	0.0197888	chr5-14194913-14195758	Trpm8
chr5-14389159-14389950...122826	3.25215	0.827395	0.26123	3.1673	0.00153861	0.0165775	chr5-14389159-14389950	Trpm8
chr5-14514603-14515950...122837	37.1422	0.526467	0.13146	4.00475	6.20821e-05	0.00147739	chr5-14514603-14515950	Trpm8
chr5-14537047-14537270...122842	1.11909	-2.6784	0.731307	-3.66249	0.000249776	0.0043438	chr5-14537047-14537270	Trpm8
chr5-14575536-14577602...122856	12.9129	1.04522	0.181369	5.76293	8.26675e-09	9.50529e-07	chr5-14575536-14577602	Trpm8
chr5-14625130-14626307...122867	8.28702	-0.956439	0.326244	-2.93167	0.00337145	0.0288864	chr5-14625130-14626307	Trpm8
chr5-14660675-14661089...122882	3.03355	-1.80349	0.547057	-3.29672	0.000978213	0.011958	chr5-14660675-14661089	Trpm8
chr5-14896418-14897455...122944	1.7762	1.56597	0.320312	4.88888	1.01413e-06	5.40885e-05	chr5-14896418-14897455	Trpm8
chr5-15759245-15760695...122949	21.9938	0.541744	0.174727	3.10051	0.00193189	0.0195466	chr5-15759245-15760695	Trpm8
chr5-15774338-15775240...122952	6.04731	1.35899	0.446115	3.04627	0.00231698	0.0221859	chr5-15774338-15775240	Trpm8
chr5-15815016-15815905...122956	7.48668	0.924693	0.326467	2.83243	0.00461961	0.0358979	chr5-15815016-15815905	Trpm8
chr5-15853319-15853886...122963	1.45249	-2.28729	0.726368	-3.14895	0.00163861	0.0173267	chr5-15853319-15853886	Trpm8
chr5-15867658-15868947...122966	6.81019	-1.41111	0.419116	-3.36687	0.000760267	0.00997474	chr5-15867658-15868947	Trpm8
chr5-15933696-15936204...122981	48.9496	0.692763	0.15292	4.53022	5.89223e-06	0.000226341	chr5-15933696-15936204	Trpm8
chr5-16030219-16031050...123019	3.11395	0.921711	0.281101	3.27893	0.00104201	0.0125324	chr5-16030219-16031050	Trpm8
chr5-16051120-16051680...123027	8.51462	-1.15593	0.412024	-2.80548	0.00502421	0.0379898	chr5-16051120-16051680	Trpm8
chr5-16052684-16052979...123028	0.935784	1.86173	0.379741	4.90263	9.45601e-07	5.10136e-05	chr5-16052684-16052979	Trpm8
chr5-16091466-16093782...123038	13.7256	-0.747148	0.260264	-2.87073	0.00409528	0.0330471	chr5-16091466-16093782	Trpm8
chr5-16103372-16103836...123042	2.14479	1.23632	0.405153	3.05149	0.00227712	0.0219277	chr5-16103372-16103836	Trpm8
chr5-16158945-16159329...123066	1.10945	1.37988	0.37307	3.69871	0.000216698	0.0038955	chr5-16158945-16159329	Trpm8
chr5-16204318-16204527...123078	0.778577	1.26702	0.432521	2.92939	0.00339633	0.0290283	chr5-16204318-16204527	Trpm8
chr5-16220747-16220952...123082	1.36527	1.05527	0.360804	2.92477	0.00344705	0.029326	chr5-16220747-16220952	Trpm8
chr5-16380788-16381363...123130	2.17893	1.17895	0.292892	4.02521	5.69244e-05	0.00138018	chr5-16380788-16381363	Trpm8
chr5-16416135-16416801...123137	1.37639	3.4007	0.352368	9.65099	4.86822e-22	7.15194e-19	chr5-16416135-16416801	Trpm8
chr5-16433768-16434852...123142	2.3103	1.83615	0.490277	3.74513	0.000180302	0.00337643	chr5-16433768-16434852	Trpm8
chr5-16554922-16555883...123161	5.03056	-2.50956	0.615503	-4.07725	4.55719e-05	0.0011592	chr5-16554922-16555883	Trpm8
chr5-16561155-16561993...123163	3.94186	-2.32396	0.652068	-3.56399	0.000365264	0.0057839	chr5-16561155-16561993	Trpm8
chr5-16960225-16961111...123198	3.02874	-1.86353	0.642712	-2.89948	0.00373788	0.0310117	chr5-16960225-16961111	Trpm8
chr5-17419210-17419783...123234	2.20161	-2.28348	0.77132	-2.96048	0.00307158	0.0270814	chr5-17419210-17419783	Trpm8
chr5-17543215-17543554...123245	1.75704	-2.59619	0.744691	-3.48626	0.000489819	0.00719813	chr5-17543215-17543554	Trpm8
chr5-17953985-17954461...123319	1.73181	1.59279	0.51981	3.06417	0.00218275	0.0212806	chr5-17953985-17954461	Trpm8
chr5-18055036-18055861...123332	4.3154	-1.55443	0.507358	-3.06378	0.0021856	0.0213007	chr5-18055036-18055861	Trpm8
chr5-18096663-18097331...123337	0.945912	1.56888	0.551756	2.84344	0.00446296	0.0350627	chr5-18096663-18097331	Trpm8
chr5-18192098-18193008...123354	1.8748	-2.44065	0.861535	-2.83291	0.00461266	0.0358651	chr5-18192098-18193008	Trpm8
chr5-18250294-18251071...123366	2.14798	1.48804	0.318406	4.6734	2.96252e-06	0.000130032	chr5-18250294-18251071	Trpm8
chr5-18307986-18309001...123387	3.60619	-1.28473	0.456669	-2.81326	0.00490413	0.0373899	chr5-18307986-18309001	Trpm8
chr5-18329130-18329365...123395	0.921309	1.23798	0.435677	2.8415	0.00449014	0.0352188	chr5-18329130-18329365	Trpm8
chr5-18390344-18391522...123413	4.79259	-1.4885	0.479215	-3.10612	0.0018956	0.0192869	chr5-18390344-18391522	Trpm8
chr5-18640612-18641095...123442	1.02677	-2.37377	0.719552	-3.29896	0.000970451	0.011891	chr5-18640612-18641095	Trpm8
chr5-19208941-19209677...123499	6.61271	-2.09326	0.639948	-3.27098	0.00107177	0.0127757	chr5-19208941-19209677	Trpm8
chr5-19234815-19235467...123502	1.59864	-2.20824	0.767271	-2.87804	0.00400157	0.0324954	chr5-19234815-19235467	Trpm8
chr5-19271282-19272300...123510	5.96716	-1.68632	0.463973	-3.63452	0.000278499	0.00471328	chr5-19271282-19272300	Trpm8
chr5-19288163-19288867...123513	2.99239	-1.87521	0.585328	-3.20369	0.0013568	0.0151523	chr5-19288163-19288867	Trpm8
chr5-19473704-19474698...123550	2.48813	-1.78846	0.669001	-2.67333	0.00751024	0.0498685	chr5-19473704-19474698	Trpm8
chr5-19607308-19608170...123576	4.42654	-1.29383	0.472566	-2.73788	0.00618359	0.0437552	chr5-19607308-19608170	Trpm8
chr5-19670900-19671190...123587	0.759691	-1.99746	0.726503	-2.74942	0.00597005	0.042696	chr5-19670900-19671190	Trpm8
chr5-19746711-19747488...123603	2.04975	2.51142	0.241381	10.4044	2.36835e-25	5.36882e-22	chr5-19746711-19747488	Trpm8
chr5-19765372-19765865...123607	1.31943	-2.17481	0.744382	-2.92164	0.00348198	0.0295176	chr5-19765372-19765865	Trpm8
chr5-19907579-19909768...123634	6.12215	1.3746	0.186006	7.39008	1.46745e-13	5.1572e-11	chr5-19907579-19909768	Trpm8
chr5-20213468-20213966...123686	1.52434	-2.09641	0.723304	-2.89837	0.00375105	0.0310864	chr5-20213468-20213966	Trpm8
chr5-20297282-20297973...123701	1.17622	2.60434	0.279715	9.3107	1.26988e-20	1.53058e-17	chr5-20297282-20297973	Trpm8
chr5-20332829-20333225...123714	1.00651	2.5904	0.31696	8.17264	3.01711e-16	1.79299e-13	chr5-20332829-20333225	Trpm8
chr5-20406384-20406922...123731	1.32334	-2.15271	0.73988	-2.90954	0.00361957	0.0303393	chr5-20406384-20406922	Trpm8
chr5-20470583-20470769...123750	0.771789	1.26015	0.426785	2.95266	0.00315054	0.0275716	chr5-20470583-20470769	Trpm8
chr5-20521181-20522219...123762	3.69124	1.2388	0.300323	4.1249	3.70898e-05	0.000984408	chr5-20521181-20522219	Trpm8
chr5-20641563-20642633...123793	4.85669	1.26721	0.270343	4.68743	2.76655e-06	0.000123258	chr5-20641563-20642633	Trpm8
chr5-20671559-20672394...123800	7.81492	-1.664	0.390729	-4.2587	2.05617e-05	0.000615723	chr5-20671559-20672394	Trpm8
chr5-20687339-20688039...123804	1.52449	-2.17759	0.740545	-2.94052	0.00327663	0.0283196	chr5-20687339-20688039	Trpm8
chr5-20701552-20703050...123806	48.6905	0.480734	0.150837	3.18712	0.00143698	0.0158009	chr5-20701552-20703050	Trpm8
chr5-20750880-20751149...123815	1.32878	2.5618	0.300626	8.52153	1.57458e-17	1.18458e-14	chr5-20750880-20751149	Trpm8
chr5-20791364-20791562...123827	0.946665	1.8208	0.368643	4.93921	7.84384e-07	4.37504e-05	chr5-20791364-20791562	Trpm8
chr5-20791928-20793015...123828	6.2243	1.00459	0.256638	3.91444	9.06155e-05	0.00198261	chr5-20791928-20793015	Trpm8
chr5-20837506-20837785...123839	1.19898	-2.07717	0.746077	-2.78413	0.00536719	0.0397155	chr5-20837506-20837785	Trpm8
chr5-20863924-20865894...123845	9.69899	-0.850339	0.26811	-3.1716	0.00151599	0.0164049	chr5-20863924-20865894	Trpm8
chr5-20881397-20882853...123851	63.2081	0.609665	0.130806	4.66082	3.14953e-06	0.000136467	chr5-20881397-20882853	Trpm8
chr5-20889362-20890219...123853	5.12658	-1.07809	0.349162	-3.08766	0.00201741	0.020158	chr5-20889362-20890219	Trpm8
chr5-20891651-20891842...123854	1.05165	1.07858	0.386905	2.7877	0.00530829	0.0394289	chr5-20891651-20891842	Trpm8
chr5-20924748-20925362...123864	2.21948	0.903641	0.318936	2.8333	0.00460708	0.0358306	chr5-20924748-20925362	Trpm8
chr5-20950752-20952140...123873	33.1061	0.690752	0.13139	5.25724	1.46232e-07	1.08698e-05	chr5-20950752-20952140	Trpm8
chr5-20955442-20956133...123874	9.31922	-1.0266	0.380407	-2.69869	0.00696137	0.0474086	chr5-20955442-20956133	Trpm8
chr5-21041515-21041926...123905	1.55333	-2.20888	0.722387	-3.05775	0.00223004	0.0216032	chr5-21041515-21041926	Trpm8
chr5-21139125-21140150...123923	10.694	-1.22352	0.290435	-4.2127	2.52331e-05	0.000726926	chr5-21139125-21140150	Trpm8
chr5-21203251-21204281...123934	4.76215	-1.84115	0.570157	-3.2292	0.00124135	0.0141942	chr5-21203251-21204281	Trpm8
chr5-21270714-21271334...123948	1.51536	1.30783	0.392055	3.33582	0.000850469	0.0108118	chr5-21270714-21271334	Trpm8
chr5-21328725-21329022...123962	1.06465	-2.40666	0.762471	-3.15639	0.00159736	0.0170193	chr5-21328725-21329022	Trpm8
chr5-21439337-21439795...123974	3.03181	-2.55368	0.67847	-3.76388	0.000167294	0.00318494	chr5-21439337-21439795	Trpm8
chr5-21472489-21473413...123981	7.24353	-2.11185	0.486452	-4.34132	1.41629e-05	0.000458428	chr5-21472489-21473413	Trpm8
chr5-21522882-21523879...123995	1.87251	1.6465	0.369171	4.46	8.19594e-06	0.000295938	chr5-21522882-21523879	Trpm8
chr5-21645214-21646661...124010	33.2865	0.598817	0.150807	3.97074	7.16503e-05	0.00165147	chr5-21645214-21646661	Trpm8
chr5-21672966-21673945...124016	5.23802	-0.924759	0.326004	-2.83665	0.00455901	0.0355829	chr5-21672966-21673945	Trpm8
chr5-21683364-21684215...124020	3.85182	-2.58027	0.688628	-3.74697	0.000178982	0.00335575	chr5-21683364-21684215	Trpm8
chr5-21701002-21702056...124025	42.3092	0.568098	0.128637	4.41629	1.0041e-05	0.000348549	chr5-21701002-21702056	Trpm8
chr5-21736888-21738305...124033	18.3239	0.61255	0.189774	3.22779	0.00124753	0.0142472	chr5-21736888-21738305	Trpm8
chr5-21786361-21787205...124046	15.2386	0.495923	0.161488	3.07096	0.00213375	0.0209484	chr5-21786361-21787205	Trpm8
chr5-21860815-21861551...124063	3.4707	-1.62994	0.581621	-2.8024	0.00507234	0.0382321	chr5-21860815-21861551	Trpm8
chr5-21898936-21899587...124069	2.66045	-2.10581	0.637461	-3.30344	0.000955057	0.0117571	chr5-21898936-21899587	Trpm8
chr5-21932903-21934557...124074	6.25563	-1.18564	0.355012	-3.33972	0.000838617	0.010706	chr5-21932903-21934557	Trpm8
chr5-21976377-21977165...124080	2.87005	-2.10247	0.68772	-3.05716	0.00223443	0.0216334	chr5-21976377-21977165	Trpm8
chr5-21979993-21980724...124081	3.25489	-1.44813	0.48488	-2.98656	0.00282132	0.0255076	chr5-21979993-21980724	Trpm8
chr5-22025815-22026184...124088	1.24268	-2.04249	0.713526	-2.86252	0.00420281	0.0336558	chr5-22025815-22026184	Trpm8
chr5-22386270-22387582...124137	5.9839	-1.65348	0.547243	-3.02148	0.00251541	0.023492	chr5-22386270-22387582	Trpm8
chr5-22549314-22550717...124165	24.9762	0.409459	0.147552	2.77502	0.00551987	0.0404908	chr5-22549314-22550717	Trpm8
chr5-22614311-22615173...124177	7.34067	-2.09726	0.460405	-4.55524	5.2325e-06	0.000205873	chr5-22614311-22615173	Trpm8
chr5-22674718-22675853...124184	7.22917	-1.61106	0.451446	-3.56866	0.00035881	0.00570519	chr5-22674718-22675853	Trpm8
chr5-22751239-22751581...124196	2.66975	1.20354	0.36744	3.27548	0.00105481	0.0126432	chr5-22751239-22751581	Trpm8
chr5-22780287-22780786...124205	1.48268	-2.43848	0.699309	-3.48698	0.000488502	0.00718742	chr5-22780287-22780786	Trpm8
chr5-22806736-22807142...124214	1.59177	-2.11912	0.727443	-2.91312	0.00357843	0.0300988	chr5-22806736-22807142	Trpm8
chr5-22827444-22827960...124219	2.68356	-2.90147	0.723166	-4.01217	6.01625e-05	0.00144173	chr5-22827444-22827960	Trpm8
chr5-22830072-22831430...124220	6.45436	-2.21287	0.540603	-4.09333	4.25221e-05	0.00109924	chr5-22830072-22831430	Trpm8
chr5-22860366-22861204...124227	4.1897	-1.73205	0.615546	-2.81384	0.00489529	0.0373521	chr5-22860366-22861204	Trpm8
chr5-22903518-22904132...124239	2.66106	-2.13014	0.740188	-2.87784	0.00400408	0.0325081	chr5-22903518-22904132	Trpm8
chr5-22906356-22907011...124240	2.5205	-2.31123	0.745161	-3.10165	0.00192444	0.0194964	chr5-22906356-22907011	Trpm8
chr5-23052742-23053118...124284	2.01003	-2.57402	0.774266	-3.32447	0.000885876	0.011139	chr5-23052742-23053118	Trpm8
chr5-23075945-23076197...124292	1.27614	-2.10345	0.695514	-3.02431	0.00249202	0.0233352	chr5-23075945-23076197	Trpm8
chr5-23140120-23140899...124310	13.7132	-0.555502	0.207041	-2.68306	0.00729523	0.0489361	chr5-23140120-23140899	Trpm8
chr5-23230339-23230762...124331	1.13207	-2.22614	0.826753	-2.69263	0.00708918	0.0480046	chr5-23230339-23230762	Trpm8
chr5-23237794-23238976...124333	12.5407	-0.945978	0.341296	-2.77173	0.00557599	0.0407641	chr5-23237794-23238976	Trpm8
chr5-23255686-23256387...124338	3.96068	1.76817	0.248581	7.11306	1.13496e-12	3.33762e-10	chr5-23255686-23256387	Trpm8
chr5-23336029-23336680...124352	2.25966	1.06626	0.360472	2.95795	0.00309696	0.027247	chr5-23336029-23336680	Trpm8
chr5-23385140-23386100...124362	9.08578	-0.679373	0.248987	-2.72854	0.00636149	0.0445872	chr5-23385140-23386100	Trpm8
chr5-23386456-23387621...124363	24.2	-0.566068	0.190944	-2.96458	0.00303094	0.0268275	chr5-23386456-23387621	Trpm8
chr5-23418193-23419705...124376	30.4416	0.493081	0.169746	2.90482	0.00367459	0.0306453	chr5-23418193-23419705	Trpm8
chr5-23432545-23435419...124377	96.777	0.721685	0.12999	5.55186	2.82638e-08	2.73525e-06	chr5-23432545-23435419	Trpm8
chr5-23483825-23484385...124387	2.56584	-1.4503	0.541678	-2.67741	0.00741927	0.0494611	chr5-23483825-23484385	Trpm8
chr5-23564247-23565196...124420	7.49327	-0.76021	0.284493	-2.67216	0.00753649	0.0499923	chr5-23564247-23565196	Trpm8
chr5-23575994-23577269...124422	6.2346	-1.45823	0.355543	-4.10141	4.10646e-05	0.0010692	chr5-23575994-23577269	Trpm8
chr5-23594939-23595645...124429	4.31095	-1.23496	0.406267	-3.03977	0.00236757	0.0225131	chr5-23594939-23595645	Trpm8
chr5-23640032-23640370...124446	2.57704	-1.42257	0.520783	-2.73159	0.0063029	0.0443154	chr5-23640032-23640370	Trpm8
chr5-23674865-23676527...124457	34.9638	0.466076	0.136222	3.42144	0.000622894	0.00861278	chr5-23674865-23676527	Trpm8
chr5-23782942-23783954...124475	21.5138	0.437383	0.138714	3.15313	0.0016153	0.0171591	chr5-23782942-23783954	Trpm8
chr5-23800437-23800868...124478	1.90636	1.90457	0.338008	5.63468	1.75379e-08	1.81697e-06	chr5-23800437-23800868	Trpm8
chr5-23875279-23877129...124496	6.89938	-1.41313	0.46714	-3.02506	0.00248582	0.0232932	chr5-23875279-23877129	Trpm8
chr5-23976740-23977886...124513	5.69737	-1.26596	0.40348	-3.1376	0.00170335	0.0178175	chr5-23976740-23977886	Trpm8
chr5-23982376-23982658...124514	0.879565	1.27367	0.402223	3.16658	0.00154242	0.0166004	chr5-23982376-23982658	Trpm8
chr5-24100141-24101975...124538	28.6507	0.478849	0.142379	3.36319	0.00077047	0.0100696	chr5-24100141-24101975	Trpm8
chr5-24262272-24262694...124577	4.33561	1.03299	0.283754	3.64045	0.000272164	0.00463309	chr5-24262272-24262694	Trpm8
chr5-24273023-24273316...124580	0.984581	1.36351	0.480714	2.83643	0.00456204	0.0355976	chr5-24273023-24273316	Trpm8
chr5-24273571-24274519...124581	4.86024	1.14968	0.396797	2.89739	0.00376283	0.0311523	chr5-24273571-24274519	Trpm8
chr5-24280275-24280959...124584	4.181	-1.68463	0.590491	-2.85293	0.00433177	0.0343528	chr5-24280275-24280959	Trpm8
chr5-24348136-24348843...124607	10.0624	1.18737	0.248009	4.78762	1.68769e-06	8.2753e-05	chr5-24348136-24348843	Trpm8
chr5-24351315-24353059...124608	36.2709	1.01981	0.256016	3.9834	6.79361e-05	0.00158562	chr5-24351315-24353059	Trpm8
chr5-24360567-24361426...124611	7.38242	0.725417	0.194173	3.73593	0.000187022	0.00347113	chr5-24360567-24361426	Trpm8
chr5-24383046-24384106...124615	25.2166	0.586096	0.14959	3.91803	8.92762e-05	0.00195997	chr5-24383046-24384106	Trpm8
chr5-24393850-24395195...124617	38.1684	0.557917	0.150168	3.71528	0.000202979	0.00370008	chr5-24393850-24395195	Trpm8
chr5-24423261-24425568...124626	64.6581	0.602439	0.132834	4.53529	5.75242e-06	0.000221805	chr5-24423261-24425568	Trpm8
chr5-24444576-24445862...124628	34.0179	0.597454	0.132562	4.50697	6.57598e-06	0.000247877	chr5-24444576-24445862	Trpm8
chr5-24447603-24448275...124629	20.4677	0.478142	0.175576	2.72328	0.0064637	0.0450889	chr5-24447603-24448275	Trpm8
chr5-24451376-24452667...124630	42.6223	0.68033	0.140386	4.84614	1.25889e-06	6.47202e-05	chr5-24451376-24452667	Trpm8
chr5-24550661-24552073...124657	15.5582	0.851439	0.213967	3.9793	6.91192e-05	0.00160731	chr5-24550661-24552073	Trpm8
chr5-24576834-24578036...124661	25.4055	0.489692	0.137512	3.5611	0.000369308	0.00583095	chr5-24576834-24578036	Trpm8
chr5-24586249-24588075...124662	27.7428	0.467891	0.13297	3.51878	0.000433536	0.00658066	chr5-24586249-24588075	Trpm8
chr5-24596439-24597648...124666	16.468	0.570371	0.158413	3.60052	0.00031758	0.00520211	chr5-24596439-24597648	Trpm8
chr5-24601963-24603351...124668	29.1707	0.666423	0.13918	4.7882	1.68286e-06	8.25399e-05	chr5-24601963-24603351	Trpm8
chr5-24604430-24605282...124669	22.1002	0.93179	0.142795	6.52535	6.78422e-11	1.36043e-08	chr5-24604430-24605282	Trpm8
chr5-24608178-24608625...124670	3.02193	0.861245	0.319854	2.69262	0.00708928	0.0480046	chr5-24608178-24608625	Trpm8
chr5-24614657-24614837...124672	1.10263	1.25341	0.383849	3.26538	0.00109317	0.0129586	chr5-24614657-24614837	Trpm8
chr5-24622666-24625228...124675	22.6827	0.719125	0.137982	5.21174	1.87074e-07	1.33854e-05	chr5-24622666-24625228	Trpm8
chr5-24651835-24652620...124681	8.07907	0.617886	0.188306	3.28128	0.00103338	0.0124495	chr5-24651835-24652620	Trpm8
chr5-24669840-24670262...124683	1.56874	-1.92248	0.709283	-2.71045	0.00671917	0.0462745	chr5-24669840-24670262	Trpm8
chr5-24684708-24686431...124686	54.6767	0.701981	0.133898	5.24266	1.58276e-07	1.16237e-05	chr5-24684708-24686431	Trpm8
chr5-24749708-24752269...124700	46.4444	0.509622	0.157207	3.24172	0.0011881	0.0137654	chr5-24749708-24752269	Trpm8
chr5-24841753-24843397...124722	58.5016	0.565742	0.127235	4.44642	8.73124e-06	0.000312216	chr5-24841753-24843397	Trpm8
chr5-24871370-24871685...124726	6.5232	-1.05494	0.345096	-3.05696	0.00223595	0.0216439	chr5-24871370-24871685	Trpm8
chr5-24880097-24880276...124731	1.13687	1.15399	0.366299	3.15041	0.00163043	0.0172711	chr5-24880097-24880276	Trpm8
chr5-24907776-24909074...124743	40.7114	0.44223	0.131449	3.36426	0.000767496	0.0100417	chr5-24907776-24909074	Trpm8
chr5-24913604-24914045...124745	4.65654	1.1928	0.228454	5.22121	1.77762e-07	1.28264e-05	chr5-24913604-24914045	Trpm8
chr5-24931604-24932325...124750	3.84667	-1.81544	0.502964	-3.60949	0.000306795	0.0050713	chr5-24931604-24932325	Trpm8
chr5-24947284-24947923...124757	3.10212	-1.41303	0.495094	-2.85407	0.0043163	0.0342738	chr5-24947284-24947923	Trpm8
chr5-24976181-24977188...124769	8.23191	-0.798412	0.297528	-2.68348	0.00728601	0.0488946	chr5-24976181-24977188	Trpm8
chr5-24989659-24990945...124774	19.5788	-1.17555	0.256763	-4.57835	4.68666e-06	0.000188602	chr5-24989659-24990945	Trpm8
chr5-25058013-25059872...124795	22.7434	0.535936	0.176134	3.04278	0.00234404	0.022361	chr5-25058013-25059872	Trpm8
chr5-25062612-25063218...124797	7.08508	1.2732	0.204598	6.22291	4.88031e-10	7.90227e-08	chr5-25062612-25063218	Trpm8
chr5-25074756-25075358...124800	2.48787	1.12545	0.326941	3.44235	0.000576687	0.00814126	chr5-25074756-25075358	Trpm8
chr5-25119218-25119727...124813	1.95147	1.50117	0.475189	3.15909	0.00158261	0.0169011	chr5-25119218-25119727	Trpm8
chr5-25148869-25149349...124817	1.29945	-2.47272	0.753657	-3.28096	0.00103453	0.0124607	chr5-25148869-25149349	Trpm8
chr5-25165749-25166058...124825	1.64701	-1.90136	0.687284	-2.76648	0.00566646	0.041215	chr5-25165749-25166058	Trpm8
chr5-25228826-25229144...124837	0.808097	1.42125	0.433359	3.27961	0.00103952	0.0125081	chr5-25228826-25229144	Trpm8
chr5-25275276-25276762...124853	9.3986	-1.22556	0.343835	-3.5644	0.000364691	0.00577643	chr5-25275276-25276762	Trpm8
chr5-25475456-25476140...124908	5.36307	-1.31259	0.460978	-2.8474	0.00440779	0.0347713	chr5-25475456-25476140	Trpm8
chr5-25497843-25500261...124913	86.1848	0.653929	0.124318	5.26012	1.43961e-07	1.0729e-05	chr5-25497843-25500261	Trpm8
chr5-25519574-25520427...124919	6.50623	-1.68451	0.439282	-3.83469	0.000125722	0.00256024	chr5-25519574-25520427	Trpm8
chr5-25529025-25530458...124921	50.1785	0.564795	0.133907	4.21781	2.46689e-05	0.000713072	chr5-25529025-25530458	Trpm8
chr5-25553901-25555140...124924	4.9904	-1.56554	0.485931	-3.22174	0.00127415	0.0144718	chr5-25553901-25555140	Trpm8
chr5-25617015-25617724...124930	2.09363	2.04678	0.300064	6.82117	9.03034e-12	2.20321e-09	chr5-25617015-25617724	Trpm8
chr5-25627757-25627961...124933	0.872114	1.57958	0.432623	3.65116	0.000261056	0.00449	chr5-25627757-25627961	Trpm8
chr5-25668274-25669441...124944	7.18627	1.06758	0.387178	2.75732	0.00582766	0.0419866	chr5-25668274-25669441	Trpm8
chr5-25722810-25724680...124960	8.33542	-1.44447	0.508713	-2.83946	0.004519	0.0353674	chr5-25722810-25724680	Trpm8
chr5-25733951-25734764...124962	5.69322	-0.921419	0.338422	-2.72269	0.00647521	0.045143	chr5-25733951-25734764	Trpm8
chr5-25759481-25760723...124968	25.6907	0.426584	0.144587	2.95036	0.00317403	0.0277111	chr5-25759481-25760723	Trpm8
chr5-25768958-25769519...124970	2.50738	0.844139	0.289732	2.91352	0.00357377	0.030073	chr5-25768958-25769519	Trpm8
chr5-25773237-25774898...124971	7.57939	0.665361	0.240677	2.76454	0.0057003	0.0413854	chr5-25773237-25774898	Trpm8
chr5-25828625-25830053...124987	11.2469	0.933178	0.303796	3.07173	0.00212824	0.0209077	chr5-25828625-25830053	Trpm8
chr5-25846262-25847434...124994	9.65809	0.638232	0.202971	3.14444	0.00166405	0.0175144	chr5-25846262-25847434	Trpm8
chr5-25868409-25870250...125001	9.50631	0.890371	0.203218	4.38136	1.1794e-05	0.000396768	chr5-25868409-25870250	Trpm8
chr5-25877168-25877950...125004	10.068	-1.21198	0.304466	-3.98069	6.87159e-05	0.00159927	chr5-25877168-25877950	Trpm8
chr5-25880085-25880688...125006	2.91147	-2.01276	0.635354	-3.16794	0.00153522	0.0165515	chr5-25880085-25880688	Trpm8
chr5-25889834-25890774...125009	6.02866	1.06831	0.313716	3.40535	0.0006608	0.00900451	chr5-25889834-25890774	Trpm8
chr5-26152565-26153747...125032	5.34366	-1.4057	0.425684	-3.30222	0.000959234	0.0117938	chr5-26152565-26153747	Trpm8
chr5-26172167-26172863...125038	4.05281	-1.92281	0.646639	-2.97354	0.00294386	0.0262792	chr5-26172167-26172863	Trpm8
chr5-26197695-26198722...125048	3.2388	0.958788	0.347685	2.75763	0.00582215	0.0419626	chr5-26197695-26198722	Trpm8
chr5-26214194-26215800...125053	16.8144	-1.54733	0.323383	-4.78482	1.71143e-06	8.37371e-05	chr5-26214194-26215800	Trpm8
chr5-26289287-26289566...125063	1.17094	-1.99652	0.705757	-2.82891	0.00467064	0.0361708	chr5-26289287-26289566	Trpm8
chr5-26352599-26353215...125074	3.07517	-2.70663	0.804389	-3.36483	0.000765908	0.0100288	chr5-26352599-26353215	Trpm8
chr5-26509148-26510679...125106	11.2463	-1.04071	0.383135	-2.71629	0.00660178	0.0457492	chr5-26509148-26510679	Trpm8
chr5-26512442-26513521...125107	7.27748	-2.12838	0.468664	-4.54137	5.58896e-06	0.000217128	chr5-26512442-26513521	Trpm8
chr5-26539687-26540487...125112	1.58013	-2.26897	0.708632	-3.2019	0.00136525	0.0152249	chr5-26539687-26540487	Trpm8
chr5-26618781-26619367...125127	1.14121	1.74847	0.474452	3.68524	0.000228484	0.00405256	chr5-26618781-26619367	Trpm8
chr5-26673366-26674505...125130	3.45829	-1.68572	0.531116	-3.17392	0.00150393	0.0163138	chr5-26673366-26674505	Trpm8
chr5-26676231-26676972...125131	5.45533	-3.04311	0.731503	-4.16008	3.18135e-05	0.000873702	chr5-26676231-26676972	Trpm8
chr5-26903853-26906184...125165	31.0452	0.79728	0.230496	3.45898	0.000542224	0.0077688	chr5-26903853-26906184	Trpm8
chr5-26924465-26924903...125170	2.10588	2.5806	0.321795	8.0194	1.06261e-15	5.81044e-13	chr5-26924465-26924903	Trpm8
chr5-26926875-26927093...125171	0.779839	1.7289	0.482437	3.58368	0.000338781	0.00546517	chr5-26926875-26927093	Trpm8
chr5-26939779-26940432...125175	3.64593	1.42422	0.348984	4.08104	4.48355e-05	0.00114464	chr5-26939779-26940432	Trpm8
chr5-26940537-26942041...125176	10.6808	1.11455	0.261923	4.25527	2.08801e-05	0.000623728	chr5-26940537-26942041	Trpm8
chr5-26951264-26951428...125179	0.983244	1.22493	0.44786	2.73507	0.00623673	0.044013	chr5-26951264-26951428	Trpm8
chr5-26958807-26959935...125183	15.5153	0.986022	0.257679	3.82655	0.000129952	0.00262513	chr5-26958807-26959935	Trpm8
chr5-27051376-27051639...125205	3.60681	-1.54112	0.469417	-3.28305	0.0010269	0.012392	chr5-27051376-27051639	Trpm8
chr5-27068246-27069423...125210	11.5075	-1.56172	0.285259	-5.47476	4.38111e-08	3.9496e-06	chr5-27068246-27069423	Trpm8
chr5-27078270-27078837...125214	3.74793	-1.97949	0.537629	-3.68189	0.000231511	0.00409268	chr5-27078270-27078837	Trpm8
chr5-27107252-27107847...125219	2.86843	-1.77722	0.560687	-3.16973	0.00152583	0.0164814	chr5-27107252-27107847	Trpm8
chr5-27133003-27133718...125230	3.77095	-1.2306	0.424154	-2.9013	0.00371621	0.0308799	chr5-27133003-27133718	Trpm8
chr5-27184948-27185212...125248	1.51864	-2.05599	0.699893	-2.93758	0.00330784	0.0285078	chr5-27184948-27185212	Trpm8
chr5-27191303-27192152...125250	7.0788	-1.12279	0.412461	-2.72217	0.00648557	0.0451956	chr5-27191303-27192152	Trpm8
chr5-27194219-27194874...125251	3.27965	-1.68716	0.531058	-3.17698	0.0014882	0.016194	chr5-27194219-27194874	Trpm8
chr5-27198274-27198562...125252	2.0657	-2.52794	0.75015	-3.36992	0.00075191	0.00989539	chr5-27198274-27198562	Trpm8
chr5-27205856-27206912...125255	5.71123	-1.33492	0.430408	-3.10153	0.00192526	0.0195011	chr5-27205856-27206912	Trpm8
chr5-27258633-27259439...125278	6.90835	-1.20805	0.332262	-3.63585	0.000277071	0.00469563	chr5-27258633-27259439	Trpm8
chr5-27288929-27289382...125289	3.6319	-1.45576	0.466927	-3.11774	0.00182243	0.0187315	chr5-27288929-27289382	Trpm8
chr5-27291552-27291729...125291	1.302	-1.90866	0.68474	-2.78742	0.00531288	0.0394535	chr5-27291552-27291729	Trpm8
chr5-27302973-27305045...125296	9.13396	-1.21062	0.319243	-3.79215	0.000149351	0.00291948	chr5-27302973-27305045	Trpm8
chr5-27311995-27312959...125298	8.53102	-1.77936	0.425307	-4.18371	2.86794e-05	0.000804213	chr5-27311995-27312959	Trpm8
chr5-27334501-27335408...125306	4.42968	-1.49164	0.458273	-3.25491	0.00113429	0.0133202	chr5-27334501-27335408	Trpm8
chr5-27343291-27343980...125308	4.65856	-1.27351	0.437813	-2.9088	0.00362816	0.0303843	chr5-27343291-27343980	Trpm8
chr5-27346339-27346712...125309	2.51977	-1.78215	0.592603	-3.00732	0.00263563	0.0242852	chr5-27346339-27346712	Trpm8
chr5-27348046-27348372...125310	1.80922	-2.13616	0.677901	-3.15113	0.00162639	0.0172417	chr5-27348046-27348372	Trpm8
chr5-27349112-27350142...125311	4.82113	-1.09842	0.376829	-2.91491	0.00355791	0.0299756	chr5-27349112-27350142	Trpm8
chr5-27398924-27399824...125324	3.89581	-1.5218	0.449204	-3.38778	0.000704617	0.00943089	chr5-27398924-27399824	Trpm8
chr5-27414069-27414523...125328	3.07879	-1.58557	0.49194	-3.22311	0.00126808	0.0144237	chr5-27414069-27414523	Trpm8
chr5-27420397-27421318...125329	11.1993	-1.35095	0.418442	-3.22851	0.00124435	0.0142204	chr5-27420397-27421318	Trpm8
chr5-27424763-27425405...125330	5.47919	-1.2246	0.389495	-3.14408	0.00166607	0.0175283	chr5-27424763-27425405	Trpm8
chr5-27432726-27433822...125332	3.9927	-1.27499	0.438954	-2.9046	0.0036772	0.0306577	chr5-27432726-27433822	Trpm8
chr5-27447374-27448476...125339	6.39627	-2.2429	0.442808	-5.06517	4.08025e-07	2.55802e-05	chr5-27447374-27448476	Trpm8
chr5-27456627-27457471...125341	5.42099	-1.73205	0.45045	-3.84516	0.000120472	0.00247794	chr5-27456627-27457471	Trpm8
chr5-27459807-27460680...125342	3.88763	-1.75819	0.494817	-3.55321	0.000380561	0.00596388	chr5-27459807-27460680	Trpm8
chr5-27466775-27468002...125345	7.04743	-1.93278	0.424334	-4.55486	5.24195e-06	0.000206174	chr5-27466775-27468002	Trpm8
chr5-27474879-27475415...125348	2.98459	-1.25505	0.458562	-2.73693	0.00620156	0.0438379	chr5-27474879-27475415	Trpm8
chr5-27477817-27478637...125349	3.96807	-2.43254	0.597873	-4.06865	4.72863e-05	0.00119262	chr5-27477817-27478637	Trpm8
chr5-27488704-27489586...125353	7.36143	-1.26677	0.423583	-2.99061	0.00278421	0.0252626	chr5-27488704-27489586	Trpm8
chr5-27490360-27491279...125354	5.24542	-1.16155	0.404277	-2.87315	0.00406403	0.0328645	chr5-27490360-27491279	Trpm8
chr5-27515924-27517855...125359	8.62208	-1.15716	0.321673	-3.59732	0.000321518	0.00525	chr5-27515924-27517855	Trpm8
chr5-27552656-27553438...125374	3.77379	-1.53649	0.467427	-3.28712	0.00101218	0.0122637	chr5-27552656-27553438	Trpm8
chr5-27565120-27566746...125379	10.444	-1.1411	0.276639	-4.12487	3.70942e-05	0.000984449	chr5-27565120-27566746	Trpm8
chr5-27570753-27571685...125381	4.54958	-1.74846	0.469477	-3.72427	0.000195884	0.00359679	chr5-27570753-27571685	Trpm8
chr5-27604980-27606832...125390	10.5527	-0.999153	0.316485	-3.15703	0.00159386	0.0169932	chr5-27604980-27606832	Trpm8
chr5-27634561-27634804...125400	1.3765	-2.63242	0.721227	-3.64992	0.000262325	0.00450773	chr5-27634561-27634804	Trpm8
chr5-27654963-27655421...125412	5.33639	-1.13905	0.377724	-3.01557	0.00256499	0.0238205	chr5-27654963-27655421	Trpm8
chr5-27657767-27658120...125413	3.32311	-2.13302	0.570149	-3.74117	0.000183164	0.00341638	chr5-27657767-27658120	Trpm8
chr5-27658321-27658742...125414	3.42317	-1.40949	0.440983	-3.19625	0.00139228	0.0154438	chr5-27658321-27658742	Trpm8
chr5-27662802-27663210...125418	5.19916	-1.58618	0.448902	-3.53346	0.000410155	0.00630969	chr5-27662802-27663210	Trpm8
chr5-27676991-27678064...125423	10.1395	-0.850189	0.25105	-3.38654	0.000707804	0.00946195	chr5-27676991-27678064	Trpm8
chr5-27683362-27684016...125426	4.80353	-1.04427	0.345136	-3.02567	0.00248083	0.0232634	chr5-27683362-27684016	Trpm8
chr5-27692457-27693379...125429	5.80339	-1.67667	0.456426	-3.67348	0.000239268	0.00419939	chr5-27692457-27693379	Trpm8
chr5-27701904-27702818...125431	6.23259	-0.939658	0.307726	-3.05356	0.00226145	0.0218259	chr5-27701904-27702818	Trpm8
chr5-27790840-27792167...125453	40.4688	0.74123	0.129694	5.71522	1.09562e-08	1.2059e-06	chr5-27790840-27792167	Trpm8
chr5-27841398-27843118...125456	18.4217	0.966493	0.16858	5.73315	9.85801e-09	1.10419e-06	chr5-27841398-27843118	Trpm8
chr5-27843929-27844074...125457	1.10955	1.32691	0.370119	3.5851	0.000336951	0.00544445	chr5-27843929-27844074	Trpm8
chr5-27852747-27853197...125459	1.25196	1.27717	0.341141	3.74383	0.000181239	0.00338786	chr5-27852747-27853197	Trpm8
chr5-28070402-28072215...125503	75.6113	0.678214	0.143121	4.73874	2.15053e-06	0.000100427	chr5-28070402-28072215	Trpm8
chr5-28316444-28317783...125561	34.085	0.667701	0.138592	4.81775	1.45184e-06	7.2912e-05	chr5-28316444-28317783	Trpm8
chr5-28421328-28421680...125597	2.64415	-1.99432	0.629684	-3.16717	0.00153931	0.0165812	chr5-28421328-28421680	Trpm8
chr5-28477040-28479502...125609	29.7776	0.573945	0.195817	2.93102	0.00337849	0.0289264	chr5-28477040-28479502	Trpm8
chr5-28551457-28552469...125622	2.39141	1.60932	0.377729	4.26052	2.03951e-05	0.00061218	chr5-28551457-28552469	Trpm8
chr5-28613056-28613684...125630	2.45482	-2.46524	0.844384	-2.91958	0.00350508	0.029659	chr5-28613056-28613684	Trpm8
chr5-28618684-28619538...125631	2.67863	-1.72783	0.603237	-2.86427	0.00417976	0.0335256	chr5-28618684-28619538	Trpm8
chr5-28679647-28680609...125646	6.61781	-1.42644	0.433222	-3.29263	0.000992567	0.0120884	chr5-28679647-28680609	Trpm8
chr5-28689077-28690597...125650	13.0143	-0.694815	0.259076	-2.6819	0.00732053	0.0490349	chr5-28689077-28690597	Trpm8
chr5-28764357-28765295...125663	4.45161	-1.63678	0.494592	-3.30935	0.000935133	0.0115831	chr5-28764357-28765295	Trpm8
chr5-28816942-28817930...125677	6.25418	-1.70616	0.466494	-3.65741	0.000254772	0.00440939	chr5-28816942-28817930	Trpm8
chr5-28857985-28859387...125683	8.43366	1.16989	0.342819	3.41256	0.000643569	0.00882557	chr5-28857985-28859387	Trpm8
chr5-28859871-28860433...125684	2.18735	1.53094	0.333241	4.59411	4.34606e-06	0.000177589	chr5-28859871-28860433	Trpm8
chr5-28948208-28949073...125704	2.65183	1.69258	0.567261	2.98377	0.00284721	0.0256696	chr5-28948208-28949073	Trpm8
chr5-28980884-28981412...125712	1.66085	2.43229	0.429893	5.6579	1.53239e-08	1.62196e-06	chr5-28980884-28981412	Trpm8
chr5-29002633-29003779...125716	3.53868	1.28729	0.347216	3.70747	0.000209343	0.0037907	chr5-29002633-29003779	Trpm8
chr5-29084034-29085385...125732	7.19328	-1.01329	0.348774	-2.90528	0.00366929	0.0306171	chr5-29084034-29085385	Trpm8
chr5-29195026-29196522...125747	32.4414	0.403622	0.140494	2.87288	0.00406753	0.0328836	chr5-29195026-29196522	Trpm8
chr5-29247267-29247608...125758	0.800817	2.54504	0.460969	5.52106	3.36963e-08	3.17776e-06	chr5-29247267-29247608	Trpm8
chr5-29263288-29263963...125763	1.93776	-2.54248	0.768362	-3.30895	0.000936451	0.0115969	chr5-29263288-29263963	Trpm8
chr5-29316672-29317791...125777	4.40606	-1.58312	0.438151	-3.61318	0.000302461	0.00501637	chr5-29316672-29317791	Trpm8
chr5-29338974-29339410...125783	2.01064	-1.92342	0.673274	-2.85681	0.0042792	0.034067	chr5-29338974-29339410	Trpm8
chr5-29568771-29570071...125827	45.6477	0.472159	0.132995	3.55019	0.000384949	0.00601641	chr5-29568771-29570071	Trpm8
chr5-29574887-29575942...125828	3.7559	-1.25668	0.439816	-2.85728	0.00427283	0.0340382	chr5-29574887-29575942	Trpm8
chr5-29707516-29708892...125867	11.4494	-1.46632	0.307117	-4.77448	1.80173e-06	8.71102e-05	chr5-29707516-29708892	Trpm8
chr5-29720519-29720964...125870	0.745652	-2.05904	0.733426	-2.80743	0.00499389	0.0378425	chr5-29720519-29720964	Trpm8
chr5-29735122-29736615...125873	28.0054	0.414145	0.136505	3.03392	0.00241395	0.0228159	chr5-29735122-29736615	Trpm8
chr5-29996882-29998348...125903	8.00406	-1.63749	0.41258	-3.96891	7.22026e-05	0.00166219	chr5-29996882-29998348	Trpm8
chr5-29999224-29999499...125904	1.34647	-2.40981	0.742583	-3.24518	0.00117377	0.0136471	chr5-29999224-29999499	Trpm8
chr5-30154450-30155829...125935	20.7421	0.750945	0.145686	5.15454	2.54249e-07	1.72098e-05	chr5-30154450-30155829	Trpm8
chr5-30214928-30216603...125947	12.5305	-1.11851	0.284253	-3.93493	8.32199e-05	0.00185542	chr5-30214928-30216603	Trpm8
chr5-30238216-30239341...125951	9.8985	-1.26054	0.378943	-3.32647	0.000879539	0.0110801	chr5-30238216-30239341	Trpm8
chr5-30256268-30257838...125957	10.1521	-0.90385	0.297328	-3.03991	0.00236649	0.0225053	chr5-30256268-30257838	Trpm8
chr5-30269132-30269320...125960	1.9551	-1.96428	0.684405	-2.87006	0.00410397	0.0330919	chr5-30269132-30269320	Trpm8
chr5-30369421-30369727...125975	2.00695	-2.14492	0.734403	-2.92063	0.00349328	0.0295828	chr5-30369421-30369727	Trpm8
chr5-30372152-30373016...125976	3.58928	1.25744	0.319443	3.93635	8.27288e-05	0.00184724	chr5-30372152-30373016	Trpm8
chr5-30391422-30392246...125980	5.16446	0.633955	0.216404	2.9295	0.00339507	0.0290245	chr5-30391422-30392246	Trpm8
chr5-30444972-30445978...125991	2.63672	2.26097	0.420218	5.38047	7.42901e-08	6.16626e-06	chr5-30444972-30445978	Trpm8
chr5-30461446-30462491...125993	5.34029	1.04765	0.229712	4.56074	5.09742e-06	0.000201375	chr5-30461446-30462491	Trpm8
chr5-30476512-30476956...125996	2.07985	0.817155	0.30579	2.67228	0.00753384	0.0499825	chr5-30476512-30476956	Trpm8
chr5-30516395-30516688...126008	1.72522	0.984186	0.342769	2.87128	0.00408815	0.0330035	chr5-30516395-30516688	Trpm8
chr5-30518853-30520021...126011	4.81209	1.3318	0.458169	2.90678	0.00365171	0.0305158	chr5-30518853-30520021	Trpm8
chr5-30522161-30522665...126012	3.31018	1.73648	0.418191	4.15236	3.29057e-05	0.000897148	chr5-30522161-30522665	Trpm8
chr5-30525347-30525614...126015	1.62138	1.5739	0.51662	3.04654	0.00231492	0.022175	chr5-30525347-30525614	Trpm8
chr5-30525986-30526367...126016	2.27197	1.6201	0.461768	3.50847	0.000450688	0.00677194	chr5-30525986-30526367	Trpm8
chr5-30528686-30528938...126017	0.995375	1.41289	0.444865	3.17599	0.00149328	0.0162312	chr5-30528686-30528938	Trpm8
chr5-30535740-30536619...126020	4.85563	1.12018	0.31201	3.5902	0.000330423	0.0053637	chr5-30535740-30536619	Trpm8
chr5-30537303-30538380...126021	11.497	1.43897	0.256068	5.61947	1.91545e-08	1.95487e-06	chr5-30537303-30538380	Trpm8
chr5-30556377-30557084...126026	2.85425	1.3596	0.368884	3.68572	0.00022806	0.00404631	chr5-30556377-30557084	Trpm8
chr5-30580751-30581224...126033	3.47027	1.68895	0.451373	3.7418	0.000182704	0.00341077	chr5-30580751-30581224	Trpm8
chr5-30581320-30582364...126034	6.28141	1.53123	0.443983	3.44885	0.000562971	0.00798915	chr5-30581320-30582364	Trpm8
chr5-30587685-30589265...126035	23.0106	1.35113	0.275444	4.90529	9.32881e-07	5.04705e-05	chr5-30587685-30589265	Trpm8
chr5-30591903-30592107...126036	1.23729	1.4592	0.428892	3.40226	0.000668307	0.00907861	chr5-30591903-30592107	Trpm8
chr5-30593836-30595314...126037	8.46777	0.901258	0.269421	3.34516	0.000822346	0.0105538	chr5-30593836-30595314	Trpm8
chr5-30604116-30604603...126039	1.80727	1.20373	0.370203	3.25153	0.00114786	0.0134375	chr5-30604116-30604603	Trpm8
chr5-30611520-30611681...126044	0.969774	1.18734	0.424924	2.79424	0.0052022	0.0389033	chr5-30611520-30611681	Trpm8
chr5-30615132-30615552...126045	2.35282	1.28713	0.326908	3.9373	8.24022e-05	0.00184127	chr5-30615132-30615552	Trpm8
chr5-30647458-30648512...126054	17.9206	0.554126	0.142857	3.87888	0.00010494	0.00222414	chr5-30647458-30648512	Trpm8
chr5-30665999-30667437...126059	14.9759	0.672709	0.161549	4.16411	3.12565e-05	0.00086207	chr5-30665999-30667437	Trpm8
chr5-30711257-30713918...126069	51.4292	0.70387	0.149585	4.70547	2.53279e-06	0.000114725	chr5-30711257-30713918	Trpm8
chr5-30721710-30721958...126070	1.29625	1.04844	0.36928	2.83915	0.00452337	0.035389	chr5-30721710-30721958	Trpm8
chr5-30737528-30737702...126074	1.34742	1.40037	0.32039	4.37084	1.23768e-05	0.000412122	chr5-30737528-30737702	Trpm8
chr5-30762705-30763700...126082	5.14373	0.727735	0.259648	2.80277	0.0050665	0.0381998	chr5-30762705-30763700	Trpm8
chr5-30773944-30775472...126087	14.9857	0.509914	0.155583	3.27743	0.00104756	0.0125814	chr5-30773944-30775472	Trpm8
chr5-30795706-30796811...126092	11.8797	0.70884	0.212346	3.33815	0.000843397	0.0107502	chr5-30795706-30796811	Trpm8
chr5-30814343-30815543...126097	22.2286	0.53738	0.146321	3.67261	0.000240087	0.00420972	chr5-30814343-30815543	Trpm8
chr5-30837439-30837984...126102	2.48209	-1.55581	0.553719	-2.80974	0.00495818	0.0376662	chr5-30837439-30837984	Trpm8
chr5-30858172-30859007...126108	7.19706	0.894378	0.183589	4.87165	1.10673e-06	5.81392e-05	chr5-30858172-30859007	Trpm8
chr5-30869153-30870233...126110	20.3468	0.52317	0.174149	3.00416	0.00266316	0.0244614	chr5-30869153-30870233	Trpm8
chr5-30887415-30889588...126114	66.3865	0.670678	0.121194	5.53393	3.13129e-08	2.98537e-06	chr5-30887415-30889588	Trpm8
chr5-30907302-30908769...126118	27.6797	0.724255	0.141207	5.12904	2.91221e-07	1.92704e-05	chr5-30907302-30908769	Trpm8
chr5-30920233-30922259...126122	35.2263	0.606639	0.152341	3.98211	6.8306e-05	0.00159165	chr5-30920233-30922259	Trpm8
chr5-30930032-30931343...126126	10.7224	0.591508	0.183918	3.21615	0.00129922	0.0146851	chr5-30930032-30931343	Trpm8
chr5-30944544-30946244...126131	22.6564	0.586432	0.158982	3.68867	0.000225434	0.00401261	chr5-30944544-30946244	Trpm8
chr5-30959633-30960692...126134	22.1128	0.463671	0.146191	3.17168	0.00151559	0.016404	chr5-30959633-30960692	Trpm8
chr5-30975474-30975816...126138	1.35949	1.18571	0.344973	3.43711	0.000587954	0.00826012	chr5-30975474-30975816	Trpm8
chr5-31047700-31049597...126151	48.8767	0.599368	0.139329	4.30182	1.69399e-05	0.000528369	chr5-31047700-31049597	Trpm8
chr5-31054154-31055482...126152	25.3002	0.405014	0.139323	2.90702	0.00364892	0.0304988	chr5-31054154-31055482	Trpm8
chr5-31082601-31083745...126158	6.5237	-1.10707	0.341227	-3.24439	0.00117704	0.0136754	chr5-31082601-31083745	Trpm8
chr5-31138035-31139291...126169	7.27767	-0.964886	0.290181	-3.32511	0.000883826	0.0111202	chr5-31138035-31139291	Trpm8
chr5-31153638-31154824...126173	15.1812	0.496893	0.154478	3.21659	0.00129722	0.014665	chr5-31153638-31154824	Trpm8
chr5-31161084-31161425...126174	1.30589	-2.16435	0.703217	-3.07779	0.0020854	0.0206225	chr5-31161084-31161425	Trpm8
chr5-31179283-31180742...126180	29.3524	0.392194	0.122843	3.19263	0.00140984	0.015588	chr5-31179283-31180742	Trpm8
chr5-31192501-31193820...126182	37.3234	0.512546	0.124276	4.12425	3.71942e-05	0.000986337	chr5-31192501-31193820	Trpm8
chr5-31201541-31202900...126185	36.0798	0.640192	0.124535	5.14065	2.73796e-07	1.8296e-05	chr5-31201541-31202900	Trpm8
chr5-31219880-31221487...126187	35.418	0.650022	0.138018	4.70968	2.48107e-06	0.000112891	chr5-31219880-31221487	Trpm8
chr5-31240470-31241809...126189	41.3952	0.926626	0.142473	6.50389	7.82717e-11	1.54691e-08	chr5-31240470-31241809	Trpm8
chr5-31250611-31252607...126190	20.6786	0.886049	0.166259	5.32932	9.85789e-08	7.83645e-06	chr5-31250611-31252607	Trpm8
chr5-31282283-31282684...126197	1.27534	1.29869	0.426155	3.04747	0.00230777	0.0221245	chr5-31282283-31282684	Trpm8
chr5-31294788-31296309...126202	18.1212	1.10125	0.174986	6.29337	3.10651e-10	5.28511e-08	chr5-31294788-31296309	Trpm8
chr5-31404299-31405279...126208	1.7757	2.55923	0.419217	6.10479	1.02938e-09	1.54003e-07	chr5-31404299-31405279	Trpm8
chr5-31451941-31453429...126211	13.4538	0.608628	0.162381	3.74816	0.000178138	0.00334541	chr5-31451941-31453429	Trpm8
chr5-31470520-31470699...126214	1.44403	1.09693	0.360048	3.04664	0.00231417	0.022169	chr5-31470520-31470699	Trpm8
chr5-31606203-31606736...126242	2.26424	1.50189	0.30619	4.90509	9.33838e-07	5.04984e-05	chr5-31606203-31606736	Trpm8
chr5-31613612-31614444...126243	10.5967	0.522969	0.169595	3.08364	0.00204486	0.0203515	chr5-31613612-31614444	Trpm8
chr5-31627033-31628175...126248	13.8172	0.766783	0.233344	3.28606	0.00101598	0.0123007	chr5-31627033-31628175	Trpm8
chr5-31636678-31637389...126251	2.43506	1.44144	0.356304	4.04554	5.22037e-05	0.00128908	chr5-31636678-31637389	Trpm8
chr5-31697277-31698753...126266	36.0128	0.370843	0.134636	2.75441	0.00587974	0.0422648	chr5-31697277-31698753	Trpm8
chr5-31785046-31785375...126292	1.35432	1.26627	0.405723	3.12102	0.00180227	0.0185802	chr5-31785046-31785375	Trpm8
chr5-31810930-31811706...126302	2.76189	-1.55912	0.533864	-2.92045	0.00349524	0.0295943	chr5-31810930-31811706	Trpm8
chr5-31967651-31968794...126352	6.68025	1.09078	0.317567	3.43481	0.000592965	0.00831023	chr5-31967651-31968794	Trpm8
chr5-32009800-32011157...126367	4.78806	-1.28907	0.426103	-3.02524	0.00248435	0.0232814	chr5-32009800-32011157	Trpm8
chr5-32068983-32070338...126380	7.91273	0.858393	0.23367	3.67352	0.000239233	0.00419906	chr5-32068983-32070338	Trpm8
chr5-32080284-32081537...126383	4.55695	1.27124	0.268258	4.73887	2.14917e-06	0.000100378	chr5-32080284-32081537	Trpm8
chr5-32089111-32089964...126385	2.47223	1.30016	0.31829	4.08483	4.41088e-05	0.00113051	chr5-32089111-32089964	Trpm8
chr5-32314422-32315385...126427	4.97832	-1.11859	0.403031	-2.77545	0.00551246	0.0404511	chr5-32314422-32315385	Trpm8
chr5-32333758-32334354...126430	2.67601	1.82392	0.408709	4.46264	8.09561e-06	0.000293137	chr5-32333758-32334354	Trpm8
chr5-32430552-32430982...126454	0.771531	2.18171	0.643341	3.39122	0.000695831	0.0093468	chr5-32430552-32430982	Trpm8
chr5-32442011-32442540...126457	1.74167	1.29629	0.414573	3.1268	0.00176722	0.0183147	chr5-32442011-32442540	Trpm8
chr5-32458435-32459764...126460	47.2695	0.646272	0.146259	4.41868	9.93059e-06	0.000345769	chr5-32458435-32459764	Trpm8
chr5-32509809-32510182...126472	0.891389	1.37498	0.423943	3.24332	0.00118146	0.0137112	chr5-32509809-32510182	Trpm8
chr5-32587671-32589204...126484	11.2289	1.4025	0.316953	4.42494	9.64673e-06	0.000338052	chr5-32587671-32589204	Trpm8
chr5-32610481-32612053...126485	17.7234	1.08607	0.177678	6.11257	9.80388e-10	1.4722e-07	chr5-32610481-32612053	Trpm8
chr5-32651576-32652062...126490	3.21856	-2.14949	0.633008	-3.39568	0.00068459	0.00923754	chr5-32651576-32652062	Trpm8
chr5-32692624-32693146...126496	1.33052	1.29768	0.454202	2.85705	0.00427595	0.0340522	chr5-32692624-32693146	Trpm8
chr5-32707951-32708793...126500	11.7947	0.943108	0.302367	3.11908	0.00181416	0.0186713	chr5-32707951-32708793	Trpm8
chr5-32713713-32714580...126502	27.9464	0.57768	0.145791	3.96238	7.42067e-05	0.00169763	chr5-32713713-32714580	Trpm8
chr5-32736214-32737307...126512	3.49478	0.870362	0.25054	3.47394	0.000512875	0.00744869	chr5-32736214-32737307	Trpm8
chr5-32741898-32742512...126513	4.47382	1.24095	0.267471	4.63956	3.49155e-06	0.000148634	chr5-32741898-32742512	Trpm8
chr5-32745883-32747131...126514	10.3571	0.989808	0.288648	3.42912	0.000605552	0.00843395	chr5-32745883-32747131	Trpm8
chr5-32853486-32854673...126546	22.0173	0.579849	0.137726	4.21016	2.55194e-05	0.000732778	chr5-32853486-32854673	Trpm8
chr5-32913969-32914386...126560	1.67262	1.27174	0.322011	3.94937	7.83575e-05	0.00176774	chr5-32913969-32914386	Trpm8
chr5-32916268-32916702...126561	1.96028	1.40711	0.318872	4.41278	1.0205e-05	0.000352811	chr5-32916268-32916702	Trpm8
chr5-32927771-32928498...126567	3.43964	1.1023	0.356672	3.09053	0.00199802	0.0200225	chr5-32927771-32928498	Trpm8
chr5-32936320-32937769...126570	10.8738	1.55882	0.21372	7.29371	3.01525e-13	9.98188e-11	chr5-32936320-32937769	Trpm8
chr5-32975171-32975533...126586	2.37847	1.12489	0.377805	2.97745	0.00290659	0.0260494	chr5-32975171-32975533	Trpm8
chr5-32976401-32978335...126587	21.8909	1.09855	0.223848	4.90759	9.22026e-07	4.9986e-05	chr5-32976401-32978335	Trpm8
chr5-32983522-32983838...126588	2.47121	1.00141	0.33683	2.97304	0.00294869	0.0263055	chr5-32983522-32983838	Trpm8
chr5-32984817-32985588...126589	5.70383	1.101	0.216291	5.09037	3.57375e-07	2.28868e-05	chr5-32984817-32985588	Trpm8
chr5-32989838-32991504...126591	15.6506	1.16127	0.192923	6.01934	1.75131e-09	2.45385e-07	chr5-32989838-32991504	Trpm8
chr5-32996450-32999232...126592	35.4358	0.436943	0.151239	2.88909	0.00386353	0.0317191	chr5-32996450-32999232	Trpm8
chr5-33015610-33015909...126596	10.3689	0.866254	0.253542	3.41661	0.000634065	0.0087288	chr5-33015610-33015909	Trpm8
chr5-33018190-33019788...126597	61.2205	0.733942	0.138984	5.28077	1.28644e-07	9.76601e-06	chr5-33018190-33019788	Trpm8
chr5-33038984-33039834...126606	6.72908	0.610974	0.214766	2.84484	0.00444334	0.0349558	chr5-33038984-33039834	Trpm8
chr5-33115094-33115967...126616	5.08037	-1.65254	0.440912	-3.74801	0.000178246	0.00334671	chr5-33115094-33115967	Trpm8
chr5-33135624-33136217...126621	2.86579	1.82717	0.415471	4.39783	1.09336e-05	0.000372843	chr5-33135624-33136217	Trpm8
chr5-33156418-33156898...126628	2.0718	1.12408	0.373813	3.00706	0.0026379	0.0242999	chr5-33156418-33156898	Trpm8
chr5-33228270-33229324...126638	5.46903	1.63026	0.253788	6.4237	1.33001e-10	2.48831e-08	chr5-33228270-33229324	Trpm8
chr5-33234483-33235004...126639	2.69824	0.946875	0.302248	3.13278	0.00173159	0.0180445	chr5-33234483-33235004	Trpm8
chr5-33239129-33239694...126640	3.22292	1.31062	0.25525	5.13464	2.82691e-07	1.87749e-05	chr5-33239129-33239694	Trpm8
chr5-33245716-33246158...126643	3.1725	0.923532	0.280497	3.29248	0.000993082	0.0120938	chr5-33245716-33246158	Trpm8
chr5-33273620-33275445...126650	77.9111	0.815739	0.139661	5.84086	5.19323e-09	6.32842e-07	chr5-33273620-33275445	Trpm8
chr5-33283350-33283681...126651	1.18028	1.30686	0.388239	3.36613	0.000762315	0.00999346	chr5-33283350-33283681	Trpm8
chr5-33283755-33284724...126652	2.70091	0.964626	0.299381	3.22207	0.00127268	0.0144631	chr5-33283755-33284724	Trpm8
chr5-33303028-33303487...126661	1.15577	1.6429	0.402929	4.07738	4.55452e-05	0.00115873	chr5-33303028-33303487	Trpm8
chr5-33334802-33336737...126664	36.9084	0.478586	0.134621	3.55507	0.00037788	0.00593129	chr5-33334802-33336737	Trpm8
chr5-33377842-33379179...126677	36.9327	0.402712	0.139468	2.88748	0.00388336	0.0318284	chr5-33377842-33379179	Trpm8
chr5-33501633-33503259...126698	12.6771	1.16019	0.300003	3.86726	0.000110064	0.00230499	chr5-33501633-33503259	Trpm8
chr5-33651731-33652977...126731	40.9639	0.525588	0.140756	3.73402	0.000188444	0.00349063	chr5-33651731-33652977	Trpm8
chr5-33657373-33658769...126732	53.1786	0.620109	0.129949	4.77193	1.82473e-06	8.78878e-05	chr5-33657373-33658769	Trpm8
chr5-33760724-33761651...126759	4.20366	-1.27666	0.442246	-2.88677	0.00389215	0.0318822	chr5-33760724-33761651	Trpm8
chr5-33773323-33773882...126762	3.61674	-2.04989	0.588274	-3.48459	0.000492899	0.00723198	chr5-33773323-33773882	Trpm8
chr5-33776824-33777734...126764	8.23111	-1.55338	0.391842	-3.96429	7.36135e-05	0.00168786	chr5-33776824-33777734	Trpm8
chr5-33819224-33821586...126768	74.6169	0.557664	0.129233	4.31517	1.59484e-05	0.000504077	chr5-33819224-33821586	Trpm8
chr5-33883317-33884317...126782	8.27636	-1.41143	0.378543	-3.72859	0.000192552	0.00354798	chr5-33883317-33884317	Trpm8
chr5-33887265-33887834...126783	3.23213	-2.09524	0.609024	-3.44032	0.000581031	0.00818335	chr5-33887265-33887834	Trpm8
chr5-33895046-33895770...126786	4.39926	0.687579	0.240495	2.85901	0.00424959	0.0339062	chr5-33895046-33895770	Trpm8
chr5-33935644-33937007...126803	37.395	0.532531	0.139748	3.81066	0.000138596	0.00276016	chr5-33935644-33937007	Trpm8
chr5-33966822-33967229...126807	1.16738	2.11002	0.393131	5.36723	7.99556e-08	6.56487e-06	chr5-33966822-33967229	Trpm8
chr5-33982797-33984315...126812	31.1615	0.587778	0.138305	4.24987	2.13895e-05	0.000635607	chr5-33982797-33984315	Trpm8
chr5-33994687-33997632...126813	69.8015	0.53952	0.122133	4.41746	9.98654e-06	0.000347117	chr5-33994687-33997632	Trpm8
chr5-34009879-34010050...126816	1.31293	1.08974	0.366034	2.97715	0.00290939	0.0260609	chr5-34009879-34010050	Trpm8
chr5-34028886-34030715...126823	12.6803	-0.926789	0.315067	-2.94156	0.00326567	0.028267	chr5-34028886-34030715	Trpm8
chr5-34103456-34104463...126841	4.90459	-1.33321	0.48071	-2.77341	0.0055472	0.0406322	chr5-34103456-34104463	Trpm8
chr5-34169087-34170067...126856	28.4899	0.562036	0.145233	3.8699	0.000108881	0.00228742	chr5-34169087-34170067	Trpm8
chr5-34186931-34188397...126860	56.9932	0.703348	0.135431	5.1934	2.06489e-07	1.45107e-05	chr5-34186931-34188397	Trpm8
chr5-34194713-34196360...126861	14.3029	0.895288	0.205578	4.35499	1.33075e-05	0.000436654	chr5-34194713-34196360	Trpm8
chr5-34242185-34243686...126877	17.1323	0.568288	0.155429	3.65627	0.000255916	0.0044227	chr5-34242185-34243686	Trpm8
chr5-34272482-34273918...126885	11.7236	0.890597	0.196261	4.53783	5.68367e-06	0.000219809	chr5-34272482-34273918	Trpm8
chr5-34286912-34288805...126893	50.7438	0.686194	0.133392	5.1442	2.6867e-07	1.80079e-05	chr5-34286912-34288805	Trpm8
chr5-34326416-34327758...126903	12.2047	0.578988	0.160542	3.60647	0.000310394	0.00511498	chr5-34326416-34327758	Trpm8
chr5-34335678-34337171...126904	35.383	0.39592	0.135794	2.91558	0.00355024	0.0299366	chr5-34335678-34337171	Trpm8
chr5-34369067-34370801...126909	52.5219	0.649963	0.130007	4.99943	5.75001e-07	3.38127e-05	chr5-34369067-34370801	Trpm8
chr5-34439282-34439706...126927	0.954495	1.21728	0.392609	3.10049	0.00193199	0.0195466	chr5-34439282-34439706	Trpm8
chr5-34461994-34462212...126934	1.44104	1.07775	0.401536	2.68406	0.00727343	0.048836	chr5-34461994-34462212	Trpm8
chr5-34513291-34514803...126946	23.1417	0.488705	0.174632	2.79849	0.00513419	0.0385413	chr5-34513291-34514803	Trpm8
chr5-34572958-34574386...126963	43.3314	0.613059	0.128842	4.75823	1.95301e-06	9.29014e-05	chr5-34572958-34574386	Trpm8
chr5-34597782-34598849...126969	5.12077	-1.42499	0.452028	-3.15244	0.00161914	0.0171899	chr5-34597782-34598849	Trpm8
chr5-34619360-34620012...126977	3.58717	-1.77792	0.552339	-3.21889	0.00128687	0.0145836	chr5-34619360-34620012	Trpm8
chr5-34642876-34643717...126986	9.92088	-0.650292	0.21771	-2.98697	0.0028176	0.0254854	chr5-34642876-34643717	Trpm8
chr5-34659690-34661209...126990	40.1747	0.457204	0.137793	3.31804	0.000906509	0.0113269	chr5-34659690-34661209	Trpm8
chr5-34753496-34753992...127004	1.45109	-2.67265	0.743249	-3.5959	0.000323273	0.00527289	chr5-34753496-34753992	Trpm8
chr5-34760944-34762737...127005	49.8847	0.473199	0.135358	3.49592	0.000472436	0.00700706	chr5-34760944-34762737	Trpm8
chr5-34771920-34773805...127006	12.5472	-0.676089	0.249774	-2.70681	0.00679336	0.0466345	chr5-34771920-34773805	Trpm8
chr5-34790805-34791519...127011	3.29882	1.15476	0.305868	3.77537	0.000159771	0.00307497	chr5-34790805-34791519	Trpm8
chr5-34845838-34847774...127026	15.8014	-1.00572	0.288702	-3.48358	0.00049476	0.00725237	chr5-34845838-34847774	Trpm8
chr5-34875182-34876375...127033	6.08199	1.24585	0.229001	5.44035	5.31757e-08	4.64814e-06	chr5-34875182-34876375	Trpm8
chr5-34930384-34932431...127048	16.4543	1.35837	0.210234	6.46123	1.03858e-10	2.00511e-08	chr5-34930384-34932431	Trpm8
chr5-34948887-34950026...127051	16.5727	1.29178	0.19114	6.7583	1.39625e-11	3.29652e-09	chr5-34948887-34950026	Trpm8
chr5-34956734-34957555...127054	6.79964	0.732277	0.267137	2.7412	0.00612151	0.0434497	chr5-34956734-34957555	Trpm8
chr5-34976297-34977570...127058	5.09624	1.82821	0.278592	6.56234	5.29698e-11	1.09095e-08	chr5-34976297-34977570	Trpm8
chr5-34982331-34982510...127060	0.992791	2.19237	0.349482	6.27318	3.53741e-10	5.94143e-08	chr5-34982331-34982510	Trpm8
chr5-34985808-34986290...127061	4.47239	0.935639	0.216439	4.32288	1.54007e-05	0.000490069	chr5-34985808-34986290	Trpm8
chr5-34986946-34987632...127062	4.24746	1.25472	0.306222	4.09743	4.17762e-05	0.001084	chr5-34986946-34987632	Trpm8
chr5-34988493-34989874...127064	7.81785	1.16288	0.230519	5.04463	4.54389e-07	2.79179e-05	chr5-34988493-34989874	Trpm8
chr5-34998327-34998552...127066	0.984002	2.16051	0.351786	6.14154	8.17247e-10	1.24942e-07	chr5-34998327-34998552	Trpm8
chr5-35000637-35001098...127068	1.88553	2.1545	0.372581	5.78265	7.35346e-09	8.58494e-07	chr5-35000637-35001098	Trpm8
chr5-35003553-35003756...127069	1.13881	2.00557	0.370962	5.4064	6.43051e-08	5.45116e-06	chr5-35003553-35003756	Trpm8
chr5-35013430-35015042...127073	14.9032	0.917403	0.213277	4.30147	1.69668e-05	0.00052899	chr5-35013430-35015042	Trpm8
chr5-35019234-35020276...127074	6.43398	0.984307	0.297602	3.30746	0.000941449	0.0116394	chr5-35019234-35020276	Trpm8
chr5-35024808-35025565...127076	4.72435	1.07955	0.213557	5.05509	4.30181e-07	2.67051e-05	chr5-35024808-35025565	Trpm8
chr5-35031812-35031985...127078	0.99716	1.99965	0.352563	5.67176	1.41336e-08	1.51139e-06	chr5-35031812-35031985	Trpm8
chr5-35032938-35033335...127079	2.10795	0.915552	0.315918	2.89806	0.00375473	0.0311085	chr5-35032938-35033335	Trpm8
chr5-35035336-35035590...127080	1.62561	2.02345	0.342609	5.90599	3.5053e-09	4.51929e-07	chr5-35035336-35035590	Trpm8
chr5-35041271-35041595...127083	2.55587	1.02707	0.285454	3.59801	0.000320656	0.00523953	chr5-35041271-35041595	Trpm8
chr5-35042671-35043930...127084	10.353	1.0337	0.144427	7.15721	8.23335e-13	2.48089e-10	chr5-35042671-35043930	Trpm8
chr5-35056357-35057673...127088	15.6315	1.06827	0.258907	4.12607	3.69018e-05	0.000980941	chr5-35056357-35057673	Trpm8
chr5-35073052-35075004...127093	8.5033	0.896152	0.212406	4.21906	2.45325e-05	0.00070979	chr5-35073052-35075004	Trpm8
chr5-35088908-35089514...127098	4.3596	0.946259	0.214088	4.41995	9.87233e-06	0.000344196	chr5-35088908-35089514	Trpm8
chr5-35105194-35106313...127101	23.8551	0.710367	0.138061	5.14532	2.67066e-07	1.79144e-05	chr5-35105194-35106313	Trpm8
chr5-35117167-35118995...127104	9.85814	1.56685	0.309067	5.0696	3.98662e-07	2.51174e-05	chr5-35117167-35118995	Trpm8
chr5-35131171-35132474...127105	12.5145	0.76657	0.17715	4.32725	1.50984e-05	0.000482693	chr5-35131171-35132474	Trpm8
chr5-35147008-35147701...127110	4.35766	0.985131	0.301955	3.26251	0.0011043	0.0130502	chr5-35147008-35147701	Trpm8
chr5-35156232-35156463...127114	1.74252	1.39698	0.383753	3.64031	0.000272313	0.00463495	chr5-35156232-35156463	Trpm8
chr5-35177013-35177874...127119	5.23473	0.711297	0.257606	2.76118	0.00575926	0.0416721	chr5-35177013-35177874	Trpm8
chr5-35185980-35186980...127121	9.95612	1.82622	0.28284	6.45671	1.07001e-10	2.06232e-08	chr5-35185980-35186980	Trpm8
chr5-35195482-35197041...127123	14.8709	1.81664	0.309536	5.86891	4.38677e-09	5.46036e-07	chr5-35195482-35197041	Trpm8
chr5-35197162-35197479...127124	2.12488	1.27627	0.341915	3.73271	0.000189433	0.00350486	chr5-35197162-35197479	Trpm8
chr5-35198135-35198789...127125	5.61692	0.733483	0.26865	2.73025	0.00632857	0.0444366	chr5-35198135-35198789	Trpm8
chr5-35201343-35202406...127126	8.65625	1.21604	0.335888	3.62036	0.000294188	0.00491417	chr5-35201343-35202406	Trpm8
chr5-35223205-35224204...127131	3.51191	1.49563	0.359869	4.15604	3.23808e-05	0.000885871	chr5-35223205-35224204	Trpm8
chr5-35267464-35268359...127141	8.95991	0.954978	0.259226	3.68396	0.000229636	0.00406857	chr5-35267464-35268359	Trpm8
chr5-35271717-35272111...127142	2.05003	2.44207	0.283872	8.60271	7.78544e-18	6.14049e-15	chr5-35271717-35272111	Trpm8
chr5-35278548-35280988...127144	43.7678	1.07614	0.258335	4.16567	3.10439e-05	0.000857936	chr5-35278548-35280988	Trpm8
chr5-35290909-35291152...127146	1.3171	1.79632	0.433529	4.14349	3.42066e-05	0.000924807	chr5-35290909-35291152	Trpm8
chr5-35329412-35329932...127157	1.80036	1.44307	0.408111	3.53598	0.000406272	0.00626375	chr5-35329412-35329932	Trpm8
chr5-35331537-35332747...127158	5.31039	1.66986	0.316537	5.27541	1.32459e-07	1.00134e-05	chr5-35331537-35332747	Trpm8
chr5-35334135-35335560...127159	7.87265	1.24159	0.349851	3.54892	0.000386814	0.00603828	chr5-35334135-35335560	Trpm8
chr5-35348769-35349792...127163	7.0218	0.877373	0.198558	4.41872	9.92888e-06	0.000345745	chr5-35348769-35349792	Trpm8
chr5-35361643-35362449...127165	9.19736	0.857884	0.173703	4.9388	7.86033e-07	4.38216e-05	chr5-35361643-35362449	Trpm8
chr5-35366260-35366968...127166	4.55755	1.33432	0.348141	3.83268	0.000126752	0.00257539	chr5-35366260-35366968	Trpm8
chr5-35367899-35368399...127167	1.70713	1.28266	0.385846	3.32428	0.000886467	0.0111455	chr5-35367899-35368399	Trpm8
chr5-35368859-35369147...127168	1.64972	1.36952	0.394391	3.47249	0.00051565	0.00748105	chr5-35368859-35369147	Trpm8
chr5-35388237-35389564...127172	16.3163	2.24225	0.347799	6.44696	1.14119e-10	2.1884e-08	chr5-35388237-35389564	Trpm8
chr5-35391703-35392541...127173	6.34787	0.983741	0.226632	4.34069	1.42037e-05	0.000459454	chr5-35391703-35392541	Trpm8
chr5-35395840-35396045...127174	1.72056	2.5602	0.348414	7.34817	2.00939e-13	6.87819e-11	chr5-35395840-35396045	Trpm8
chr5-35397055-35398408...127175	9.02947	2.26892	0.32801	6.91722	4.60602e-12	1.19624e-09	chr5-35397055-35398408	Trpm8
chr5-35404037-35404387...127176	1.57219	2.10974	0.306556	6.88209	5.89826e-12	1.48606e-09	chr5-35404037-35404387	Trpm8
chr5-35452732-35454817...127191	20.5512	1.10623	0.219434	5.04128	4.62437e-07	2.83149e-05	chr5-35452732-35454817	Trpm8
chr5-35466499-35466704...127195	1.06608	1.7598	0.534273	3.29382	0.000988356	0.0120483	chr5-35466499-35466704	Trpm8
chr5-35479713-35479893...127198	0.843251	1.64288	0.412449	3.98323	6.79861e-05	0.00158613	chr5-35479713-35479893	Trpm8
chr5-35486546-35487250...127200	2.80793	3.54863	0.267413	13.2702	3.44459e-40	4.367e-36	chr5-35486546-35487250	Trpm8
chr5-35488827-35489729...127201	4.6561	0.714282	0.25444	2.80727	0.00499637	0.0378517	chr5-35488827-35489729	Trpm8
chr5-35525308-35526269...127209	8.75501	0.931012	0.259069	3.59369	0.00032603	0.0053075	chr5-35525308-35526269	Trpm8
chr5-35536978-35537487...127212	1.56137	1.18773	0.38606	3.07655	0.00209411	0.0206826	chr5-35536978-35537487	Trpm8
chr5-35539394-35539822...127214	1.66061	1.35376	0.420178	3.22188	0.00127355	0.0144686	chr5-35539394-35539822	Trpm8
chr5-35582167-35583608...127226	34.4633	0.746237	0.165166	4.5181	6.23959e-06	0.000237182	chr5-35582167-35583608	Trpm8
chr5-35617029-35618094...127235	4.24489	-1.56718	0.450817	-3.4763	0.000508374	0.00739619	chr5-35617029-35618094	Trpm8
chr5-35756944-35758714...127273	52.7949	0.455598	0.135665	3.35826	0.000784337	0.0102025	chr5-35756944-35758714	Trpm8
chr5-35764572-35764932...127274	2.67393	-2.8157	0.6826	-4.12496	3.70801e-05	0.000984303	chr5-35764572-35764932	Trpm8
chr5-35770833-35771428...127276	5.20696	-1.78201	0.460284	-3.87155	0.000108146	0.00227667	chr5-35770833-35771428	Trpm8
chr5-35772996-35774949...127277	16.429	-0.732661	0.215086	-3.40637	0.000658334	0.0089802	chr5-35772996-35774949	Trpm8
chr5-35855964-35856711...127292	7.48845	-1.82288	0.448681	-4.06275	4.84986e-05	0.0012162	chr5-35855964-35856711	Trpm8
chr5-35861628-35862056...127295	2.46405	-1.72722	0.622386	-2.77516	0.00551752	0.0404779	chr5-35861628-35862056	Trpm8
chr5-35892875-35894502...127300	43.075	0.556836	0.139186	4.00066	6.31662e-05	0.00149861	chr5-35892875-35894502	Trpm8
chr5-35915843-35916317...127306	2.96022	1.277	0.322114	3.96443	7.35717e-05	0.00168701	chr5-35915843-35916317	Trpm8
chr5-35921611-35922205...127311	5.07274	2.13532	0.245513	8.69738	3.39628e-18	2.85639e-15	chr5-35921611-35922205	Trpm8
chr5-35924884-35925859...127312	8.577	0.725828	0.269043	2.69781	0.0069797	0.0474983	chr5-35924884-35925859	Trpm8
chr5-36099031-36100218...127357	3.42188	-1.66049	0.544799	-3.04789	0.00230454	0.0221003	chr5-36099031-36100218	Trpm8
chr5-36220061-36220592...127392	4.22515	-1.69052	0.480264	-3.51998	0.000431578	0.00655937	chr5-36220061-36220592	Trpm8
chr5-36330627-36331346...127422	2.54472	-1.99601	0.636519	-3.13581	0.00171378	0.0179041	chr5-36330627-36331346	Trpm8
chr5-36380015-36380339...127438	1.52643	-2.02931	0.704614	-2.88003	0.00397639	0.032365	chr5-36380015-36380339	Trpm8
chr5-36404288-36404849...127444	1.80485	2.18865	0.298005	7.34434	2.06774e-13	7.0497e-11	chr5-36404288-36404849	Trpm8
chr5-36461272-36462525...127457	12.4744	-1.29622	0.314265	-4.1246	3.71374e-05	0.000985008	chr5-36461272-36462525	Trpm8
chr5-36483411-36484959...127466	53.9735	0.621146	0.134274	4.62597	3.72851e-06	0.000156752	chr5-36483411-36484959	Trpm8
chr5-36499889-36500803...127470	3.13658	1.55299	0.249146	6.23325	4.56847e-10	7.44664e-08	chr5-36499889-36500803	Trpm8
chr5-36508500-36509179...127474	4.99351	0.850014	0.238292	3.56711	0.00036094	0.0057324	chr5-36508500-36509179	Trpm8
chr5-36515143-36516407...127477	5.53726	0.963095	0.22715	4.2399	2.23618e-05	0.000659643	chr5-36515143-36516407	Trpm8
chr5-36523401-36524045...127480	3.2063	-1.21808	0.441711	-2.75764	0.00582203	0.0419626	chr5-36523401-36524045	Trpm8
chr5-36529440-36531158...127481	23.3737	0.398391	0.129561	3.07492	0.00210559	0.0207582	chr5-36529440-36531158	Trpm8
chr5-36540838-36541141...127484	1.68562	1.10921	0.326801	3.39414	0.000688441	0.00927569	chr5-36540838-36541141	Trpm8
chr5-36581461-36582717...127498	46.0899	0.472278	0.1451	3.25483	0.00113459	0.0133232	chr5-36581461-36582717	Trpm8
chr5-36695168-36696786...127525	38.3191	0.519783	0.141315	3.67819	0.000234894	0.00413944	chr5-36695168-36696786	Trpm8
chr5-36701304-36701624...127526	1.20361	1.22736	0.396622	3.09453	0.00197122	0.0198346	chr5-36701304-36701624	Trpm8
chr5-36726318-36726744...127533	2.10265	-1.95078	0.700382	-2.78531	0.00534767	0.0396293	chr5-36726318-36726744	Trpm8
chr5-36736086-36736509...127538	2.07011	2.15212	0.357294	6.02339	1.70805e-09	2.39716e-07	chr5-36736086-36736509	Trpm8
chr5-36738504-36740284...127539	14.4444	0.741893	0.198499	3.73751	0.000185849	0.00345441	chr5-36738504-36740284	Trpm8
chr5-36767193-36767784...127546	1.67356	1.1189	0.355974	3.1432	0.0016711	0.0175677	chr5-36767193-36767784	Trpm8
chr5-36776102-36777297...127549	2.80111	0.897681	0.273987	3.27637	0.00105151	0.0126155	chr5-36776102-36777297	Trpm8
chr5-36795902-36797208...127551	28.2704	0.709387	0.143426	4.94602	7.57464e-07	4.24425e-05	chr5-36795902-36797208	Trpm8
chr5-36829850-36831147...127558	18.4701	0.600738	0.144021	4.17118	3.03031e-05	0.000840857	chr5-36829850-36831147	Trpm8
chr5-36839361-36839589...127561	1.09196	1.10545	0.388615	2.84459	0.0044469	0.0349758	chr5-36839361-36839589	Trpm8
chr5-36844088-36845202...127562	13.4624	1.1357	0.177999	6.38039	1.7664e-10	3.18066e-08	chr5-36844088-36845202	Trpm8
chr5-36868085-36870466...127568	51.1608	0.577775	0.131695	4.38723	1.14804e-05	0.000388196	chr5-36868085-36870466	Trpm8
chr5-36885052-36885297...127576	3.70666	0.949934	0.267358	3.55304	0.000380813	0.00596717	chr5-36885052-36885297	Trpm8
chr5-36918394-36918654...127592	3.39786	1.35685	0.247588	5.48028	4.24644e-08	3.84541e-06	chr5-36918394-36918654	Trpm8
chr5-36978288-36979368...127611	10.0466	-1.0823	0.380546	-2.84406	0.00445425	0.0350079	chr5-36978288-36979368	Trpm8
chr5-36982449-36982730...127614	0.938648	1.87586	0.395805	4.73936	2.14397e-06	0.000100258	chr5-36982449-36982730	Trpm8
chr5-36988400-36989643...127615	26.2563	0.488761	0.156206	3.12895	0.0017543	0.0182158	chr5-36988400-36989643	Trpm8
chr5-37010247-37011462...127623	15.6754	0.725279	0.159268	4.55383	5.26773e-06	0.000206974	chr5-37010247-37011462	Trpm8
chr5-37015214-37016708...127624	24.3121	0.51428	0.156672	3.28252	0.00102885	0.0124054	chr5-37015214-37016708	Trpm8
chr5-37027896-37030090...127626	49.1399	0.652611	0.148105	4.40642	1.05092e-05	0.000360779	chr5-37027896-37030090	Trpm8
chr5-37070271-37070709...127641	4.94075	-1.89622	0.504486	-3.75871	0.000170791	0.00323764	chr5-37070271-37070709	Trpm8
chr5-37124298-37124731...127662	3.61125	0.952191	0.324521	2.93414	0.00334476	0.0287261	chr5-37124298-37124731	Trpm8
chr5-37129587-37130167...127664	6.54949	-0.911083	0.304383	-2.99322	0.00276054	0.0251093	chr5-37129587-37130167	Trpm8
chr5-37218969-37219683...127694	4.09699	-1.46453	0.459401	-3.18792	0.00143299	0.0157722	chr5-37218969-37219683	Trpm8
chr5-37221620-37222070...127696	5.17589	-1.98579	0.487929	-4.06983	4.70477e-05	0.00118774	chr5-37221620-37222070	Trpm8
chr5-37245551-37246834...127703	30.9718	0.625146	0.16896	3.69996	0.000215636	0.00388058	chr5-37245551-37246834	Trpm8
chr5-37263607-37264311...127708	6.57778	1.15863	0.228363	5.07363	3.903e-07	2.46632e-05	chr5-37263607-37264311	Trpm8
chr5-37288119-37289534...127715	14.6967	0.527005	0.167774	3.14116	0.00168279	0.0176586	chr5-37288119-37289534	Trpm8
chr5-37431491-37431978...127748	1.40899	-2.0923	0.773466	-2.70509	0.00682853	0.0467867	chr5-37431491-37431978	Trpm8
chr5-37516822-37517389...127769	1.23808	-2.12993	0.72925	-2.92072	0.00349225	0.029581	chr5-37516822-37517389	Trpm8
chr5-37642076-37643090...127783	6.32513	-0.966416	0.353648	-2.7327	0.00628166	0.0442148	chr5-37642076-37643090	Trpm8
chr5-37670815-37671585...127787	3.25953	-1.8253	0.582037	-3.13605	0.00171242	0.0178938	chr5-37670815-37671585	Trpm8
chr5-37743770-37744657...127802	2.11183	1.69332	0.461382	3.67011	0.000242446	0.00424286	chr5-37743770-37744657	Trpm8
chr5-37766903-37767749...127806	7.81008	-1.36075	0.426601	-3.18974	0.001424	0.0156998	chr5-37766903-37767749	Trpm8
chr5-37931839-37932394...127850	2.87437	1.75062	0.379609	4.61165	3.99483e-06	0.000165891	chr5-37931839-37932394	Trpm8
chr5-38005114-38007862...127867	16.8747	-1.06894	0.27697	-3.85942	0.000113657	0.00236417	chr5-38005114-38007862	Trpm8
chr5-38018008-38018693...127868	2.4877	-2.12252	0.763345	-2.78055	0.00542666	0.0400137	chr5-38018008-38018693	Trpm8
chr5-38076518-38077166...127883	3.78318	-1.80343	0.515333	-3.49953	0.000466074	0.00693885	chr5-38076518-38077166	Trpm8
chr5-38081325-38082019...127886	3.06293	-1.83212	0.555357	-3.299	0.000970316	0.0118898	chr5-38081325-38082019	Trpm8
chr5-38100000-38100454...127893	2.19722	-2.02744	0.685904	-2.95587	0.00311787	0.0273767	chr5-38100000-38100454	Trpm8
chr5-38116861-38117938...127897	9.96185	-1.00698	0.360537	-2.79299	0.00522234	0.039002	chr5-38116861-38117938	Trpm8
chr5-38166078-38167278...127912	12.0251	-1.03332	0.275986	-3.74409	0.000181048	0.00338521	chr5-38166078-38167278	Trpm8
chr5-38168462-38168857...127913	1.87704	1.08854	0.321365	3.38722	0.000706042	0.00944504	chr5-38168462-38168857	Trpm8
chr5-38255487-38256166...127936	3.12233	-3.46562	0.719573	-4.81621	1.46309e-06	7.338e-05	chr5-38255487-38256166	Trpm8
chr5-38257889-38258841...127937	5.65363	-1.29227	0.460425	-2.80668	0.00500548	0.0378908	chr5-38257889-38258841	Trpm8
chr5-38273363-38274764...127940	11.1392	1.36669	0.220978	6.18476	6.21961e-10	9.78844e-08	chr5-38273363-38274764	Trpm8
chr5-38307507-38308362...127949	10.0826	0.643021	0.182804	3.51753	0.000435576	0.00660341	chr5-38307507-38308362	Trpm8
chr5-38337393-38338567...127956	5.27685	-1.54604	0.531956	-2.90633	0.00365691	0.0305413	chr5-38337393-38338567	Trpm8
chr5-38346621-38347147...127957	2.54128	-1.55478	0.569754	-2.72886	0.00635538	0.0445636	chr5-38346621-38347147	Trpm8
chr5-38365119-38367625...127962	14.2335	-0.671878	0.243129	-2.76346	0.00571919	0.0414879	chr5-38365119-38367625	Trpm8
chr5-38379183-38380244...127966	6.47532	-1.67473	0.470817	-3.55707	0.000375009	0.00589648	chr5-38379183-38380244	Trpm8
chr5-38388411-38388769...127967	1.26042	1.2109	0.396302	3.05549	0.00224693	0.021725	chr5-38388411-38388769	Trpm8
chr5-38479027-38481156...127988	25.4969	0.649645	0.153165	4.24148	2.22054e-05	0.00065582	chr5-38479027-38481156	Trpm8
chr5-38532097-38533174...127998	8.97167	1.12278	0.304493	3.68738	0.000226579	0.0040276	chr5-38532097-38533174	Trpm8
chr5-38543743-38544723...128001	12.9889	0.677971	0.210427	3.22187	0.00127355	0.0144686	chr5-38543743-38544723	Trpm8
chr5-38549529-38550243...128003	8.14743	1.166	0.193668	6.0206	1.73773e-09	2.43583e-07	chr5-38549529-38550243	Trpm8
chr5-38554192-38554359...128005	2.70728	0.786414	0.283847	2.77056	0.00559602	0.040862	chr5-38554192-38554359	Trpm8
chr5-38560488-38562145...128006	43.9282	0.481892	0.151584	3.17904	0.00147765	0.0161135	chr5-38560488-38562145	Trpm8
chr5-38682079-38682747...128032	9.42427	-1.3563	0.359641	-3.77125	0.000162432	0.00311415	chr5-38682079-38682747	Trpm8
chr5-38684130-38685143...128033	21.279	0.384696	0.130117	2.95655	0.00311104	0.0273349	chr5-38684130-38685143	Trpm8
chr5-38703743-38704489...128036	5.79703	1.02865	0.31526	3.26286	0.00110294	0.0130384	chr5-38703743-38704489	Trpm8
chr5-38875200-38876058...128074	3.18958	-1.56021	0.578405	-2.69743	0.00698775	0.0475398	chr5-38875200-38876058	Trpm8
chr5-39082847-39083564...128099	0.982981	2.98226	0.364194	8.18867	2.64135e-16	1.589e-13	chr5-39082847-39083564	Trpm8
chr5-39099020-39100676...128102	7.23075	0.838711	0.304134	2.7577	0.00582087	0.0419588	chr5-39099020-39100676	Trpm8
chr5-39214861-39215689...128118	2.37047	2.2425	0.300424	7.46444	8.3656e-14	3.09574e-11	chr5-39214861-39215689	Trpm8
chr5-39249174-39249790...128124	0.900871	2.97838	0.362799	8.20944	2.22214e-16	1.36561e-13	chr5-39249174-39249790	Trpm8
chr5-39256518-39257155...128125	4.62919	1.04524	0.380405	2.7477	0.00600141	0.0428496	chr5-39256518-39257155	Trpm8
chr5-39284621-39285883...128129	4.72367	2.56533	0.448019	5.72594	1.02863e-08	1.14468e-06	chr5-39284621-39285883	Trpm8
chr5-39316551-39316926...128134	0.760394	1.28524	0.464222	2.7686	0.00562977	0.0410253	chr5-39316551-39316926	Trpm8
chr5-39334356-39335082...128136	1.68253	1.28939	0.472214	2.73053	0.00632333	0.0444143	chr5-39334356-39335082	Trpm8
chr5-39343750-39344173...128138	1.14077	1.72894	0.404358	4.27577	1.90482e-05	0.000580168	chr5-39343750-39344173	Trpm8
chr5-39348580-39349683...128141	4.26974	2.06519	0.326794	6.31954	2.62338e-10	4.54217e-08	chr5-39348580-39349683	Trpm8
chr5-39349901-39350527...128142	1.14653	1.41132	0.49027	2.87866	0.00399373	0.0324541	chr5-39349901-39350527	Trpm8
chr5-39360740-39361779...128143	2.38279	1.84981	0.392203	4.71646	2.39981e-06	0.00010985	chr5-39360740-39361779	Trpm8
chr5-39423618-39424141...128149	1.19078	1.49302	0.389788	3.83033	0.00012797	0.00259413	chr5-39423618-39424141	Trpm8
chr5-39609671-39610008...128171	0.801995	2.11348	0.524726	4.02777	5.63078e-05	0.00136755	chr5-39609671-39610008	Trpm8
chr5-39623463-39624248...128173	4.23581	1.35538	0.325901	4.15885	3.19849e-05	0.000877214	chr5-39623463-39624248	Trpm8
chr5-39639064-39640123...128176	4.57926	0.707317	0.26313	2.68809	0.00718619	0.0484155	chr5-39639064-39640123	Trpm8
chr5-39644020-39645414...128177	17.0507	1.28819	0.18612	6.92127	4.47625e-12	1.1686e-09	chr5-39644020-39645414	Trpm8
chr5-39648487-39649077...128179	8.91555	1.20078	0.325888	3.68464	0.000229024	0.00405983	chr5-39648487-39649077	Trpm8
chr5-39681746-39682419...128187	1.76034	2.12416	0.460546	4.61227	3.98289e-06	0.000165475	chr5-39681746-39682419	Trpm8
chr5-39714370-39715968...128193	8.07379	-1.37263	0.390476	-3.51528	0.000439297	0.00664247	chr5-39714370-39715968	Trpm8
chr5-39836770-39837826...128213	3.49897	-1.6079	0.567769	-2.83196	0.00462641	0.0359351	chr5-39836770-39837826	Trpm8
chr5-39851108-39852210...128217	6.58376	-1.28359	0.427888	-2.99981	0.00270144	0.0247077	chr5-39851108-39852210	Trpm8
chr5-39945855-39946382...128224	3.51778	-2.26018	0.713532	-3.16759	0.00153706	0.016565	chr5-39945855-39946382	Trpm8
chr5-40526010-40527083...128267	1.46749	2.4125	0.452567	5.3307	9.7836e-08	7.79368e-06	chr5-40526010-40527083	Trpm8
chr5-41250465-41251446...128378	3.00405	1.2586	0.421833	2.98365	0.00284832	0.0256758	chr5-41250465-41251446	Trpm8
chr5-41341040-41341627...128390	3.29698	-2.66942	0.761873	-3.50376	0.000458744	0.00686135	chr5-41341040-41341627	Trpm8
chr5-41596298-41597293...128436	3.58462	-1.50876	0.502657	-3.00156	0.00268598	0.0246123	chr5-41596298-41597293	Trpm8
chr5-41602056-41602934...128437	12.7453	-0.935411	0.311146	-3.00634	0.00264413	0.0243389	chr5-41602056-41602934	Trpm8
chr5-41625128-41625638...128443	2.85147	-1.59014	0.534495	-2.97504	0.00292953	0.0261858	chr5-41625128-41625638	Trpm8
chr5-41678058-41678313...128457	2.04157	-2.88738	0.708565	-4.07497	4.60203e-05	0.00116757	chr5-41678058-41678313	Trpm8
chr5-41701047-41701439...128463	2.3895	-1.76587	0.652412	-2.70668	0.00679607	0.0466452	chr5-41701047-41701439	Trpm8
chr5-41775211-41776453...128479	6.60671	-1.36083	0.477165	-2.85191	0.0043458	0.0344311	chr5-41775211-41776453	Trpm8
chr5-41795692-41796102...128482	1.28837	2.12677	0.384363	5.53322	3.14404e-08	2.9928e-06	chr5-41795692-41796102	Trpm8
chr5-41798173-41798555...128483	1.84145	1.22586	0.306589	3.99838	6.37769e-05	0.00151079	chr5-41798173-41798555	Trpm8
chr5-41802181-41802761...128484	2.26676	1.05312	0.281453	3.74171	0.000182769	0.00341161	chr5-41802181-41802761	Trpm8
chr5-41843736-41845216...128494	24.9627	0.632773	0.138506	4.56856	4.91095e-06	0.000195559	chr5-41843736-41845216	Trpm8
chr5-41870801-41871639...128498	7.29352	1.22546	0.336779	3.63875	0.000273964	0.00465586	chr5-41870801-41871639	Trpm8
chr5-41872904-41874267...128499	21.7315	0.683129	0.213075	3.20605	0.0013457	0.0150642	chr5-41872904-41874267	Trpm8
chr5-41941715-41942730...128508	4.36115	1.86134	0.397946	4.67737	2.90581e-06	0.000128162	chr5-41941715-41942730	Trpm8
chr5-41995550-41996432...128517	1.4057	1.84884	0.40904	4.51994	6.18562e-06	0.000235331	chr5-41995550-41996432	Trpm8
chr5-42152631-42153201...128533	2.11845	1.24177	0.452665	2.74325	0.00608351	0.0432445	chr5-42152631-42153201	Trpm8
chr5-42175427-42175900...128542	1.6503	1.86868	0.391009	4.77913	1.76057e-06	8.57371e-05	chr5-42175427-42175900	Trpm8
chr5-42229311-42229775...128548	0.888338	1.79964	0.383587	4.6916	2.71074e-06	0.000121182	chr5-42229311-42229775	Trpm8
chr5-42236219-42236885...128549	2.15092	1.75784	0.360451	4.87677	1.07837e-06	5.69378e-05	chr5-42236219-42236885	Trpm8
chr5-42578264-42579422...128610	10.1886	-1.1734	0.312791	-3.7514	0.000175851	0.00331039	chr5-42578264-42579422	Trpm8
chr5-42713462-42714197...128629	1.65265	2.1299	0.372253	5.72165	1.05496e-08	1.16923e-06	chr5-42713462-42714197	Trpm8
chr5-42776931-42778354...128640	9.79497	1.61848	0.331217	4.88647	1.02659e-06	5.46679e-05	chr5-42776931-42778354	Trpm8
chr5-42873571-42874064...128653	1.39147	1.40491	0.438471	3.20412	0.00135476	0.0151405	chr5-42873571-42874064	Trpm8
chr5-42981010-42981381...128669	1.32479	1.76333	0.492426	3.58091	0.000342397	0.00551	chr5-42981010-42981381	Trpm8
chr5-43107652-43108502...128698	5.03058	0.808598	0.270924	2.98459	0.00283956	0.0256204	chr5-43107652-43108502	Trpm8
chr5-43217695-43219324...128725	5.55646	1.54971	0.292548	5.29728	1.17541e-07	9.05771e-06	chr5-43217695-43219324	Trpm8
chr5-43232328-43235281...128729	103.82	0.572534	0.136073	4.20755	2.58155e-05	0.000739844	chr5-43232328-43235281	Trpm8
chr5-43325893-43327003...128759	2.88841	-1.83224	0.637404	-2.87453	0.00404629	0.0327597	chr5-43325893-43327003	Trpm8
chr5-43354725-43355973...128763	11.9872	0.602218	0.20669	2.91362	0.00357261	0.0300669	chr5-43354725-43355973	Trpm8
chr5-43379152-43379654...128772	1.38026	2.09328	0.354632	5.90269	3.57617e-09	4.59508e-07	chr5-43379152-43379654	Trpm8
chr5-43385839-43386648...128774	8.32383	1.30663	0.431713	3.02662	0.00247307	0.02321	chr5-43385839-43386648	Trpm8
chr5-43422664-43423733...128780	9.35976	0.733156	0.169427	4.32727	1.50969e-05	0.000482693	chr5-43422664-43423733	Trpm8
chr5-43461315-43461796...128792	2.85611	1.18379	0.35719	3.31417	0.000919168	0.0114408	chr5-43461315-43461796	Trpm8
chr5-43529999-43530800...128821	5.93326	1.15359	0.343635	3.35703	0.000787847	0.0102319	chr5-43529999-43530800	Trpm8
chr5-43609548-43610250...128842	1.99667	1.20795	0.403502	2.99368	0.00275638	0.0250798	chr5-43609548-43610250	Trpm8
chr5-43646514-43647567...128850	7.00555	-1.10178	0.372985	-2.95394	0.00313745	0.0274915	chr5-43646514-43647567	Trpm8
chr5-43661685-43664174...128852	26.9132	0.856542	0.196743	4.35361	1.33915e-05	0.000438655	chr5-43661685-43664174	Trpm8
chr5-43672043-43673723...128853	19.1206	0.832746	0.177034	4.70387	2.55278e-06	0.00011528	chr5-43672043-43673723	Trpm8
chr5-43781458-43782944...128878	41.5644	0.569416	0.131902	4.31696	1.58193e-05	0.000500878	chr5-43781458-43782944	Trpm8
chr5-43837526-43838571...128885	4.96416	-1.39306	0.478806	-2.90945	0.0036206	0.0303434	chr5-43837526-43838571	Trpm8
chr5-43900607-43901429...128901	2.58185	1.2209	0.401036	3.04435	0.00233182	0.0222768	chr5-43900607-43901429	Trpm8
chr5-44113684-44114152...128937	1.32825	-2.43947	0.697684	-3.49653	0.000471349	0.00699427	chr5-44113684-44114152	Trpm8
chr5-44147426-44148312...128946	3.04099	-1.93154	0.635148	-3.04109	0.00235719	0.0224487	chr5-44147426-44148312	Trpm8
chr5-44164089-44165060...128949	10.4449	-1.40645	0.2905	-4.8415	1.28862e-06	6.59635e-05	chr5-44164089-44165060	Trpm8
chr5-44171551-44172847...128950	8.0788	-1.22291	0.393174	-3.11037	0.00186855	0.019078	chr5-44171551-44172847	Trpm8
chr5-44186494-44186696...128958	0.926209	-2.09649	0.715961	-2.92821	0.00340918	0.0291102	chr5-44186494-44186696	Trpm8
chr5-44226009-44227536...128969	36.6492	0.702502	0.141396	4.96832	6.75355e-07	3.86129e-05	chr5-44226009-44227536	Trpm8
chr5-44303964-44304925...128986	5.12476	1.12472	0.217897	5.16168	2.44738e-07	1.66749e-05	chr5-44303964-44304925	Trpm8
chr5-44305002-44305299...128987	1.35441	1.02362	0.37366	2.73946	0.00615409	0.0436068	chr5-44305002-44305299	Trpm8
chr5-44305356-44306503...128988	4.26727	1.06406	0.269633	3.94631	7.93633e-05	0.00178479	chr5-44305356-44306503	Trpm8
chr5-44307044-44308298...128989	3.94271	1.30687	0.284881	4.58742	4.48749e-06	0.000182086	chr5-44307044-44308298	Trpm8
chr5-44386389-44387507...129000	2.69049	0.834322	0.277516	3.00639	0.00264371	0.0243361	chr5-44386389-44387507	Trpm8
chr5-44400928-44402130...129004	9.0785	0.610724	0.193595	3.15465	0.00160693	0.017096	chr5-44400928-44402130	Trpm8
chr5-44402644-44403587...129005	5.6205	1.54162	0.473055	3.25885	0.00111866	0.0131805	chr5-44402644-44403587	Trpm8
chr5-44464483-44465461...129017	4.90047	2.14996	0.328286	6.54904	5.79091e-11	1.1799e-08	chr5-44464483-44465461	Trpm8
chr5-44475145-44475866...129020	4.56704	1.05643	0.312421	3.38141	0.000721149	0.00959762	chr5-44475145-44475866	Trpm8
chr5-44476523-44476802...129021	1.88417	1.12488	0.302062	3.72402	0.000196079	0.0035998	chr5-44476523-44476802	Trpm8
chr5-44478605-44479177...129022	3.64593	1.52785	0.340285	4.48991	7.1253e-06	0.000264706	chr5-44478605-44479177	Trpm8
chr5-44481511-44481773...129023	1.65503	1.22664	0.412105	2.97652	0.0029154	0.0260983	chr5-44481511-44481773	Trpm8
chr5-44483249-44484071...129025	4.3602	0.922398	0.245041	3.76426	0.000167044	0.00318132	chr5-44483249-44484071	Trpm8
chr5-44484241-44484844...129026	3.23233	1.52013	0.258805	5.87365	4.26316e-09	5.32781e-07	chr5-44484241-44484844	Trpm8
chr5-44494390-44495763...129028	14.6907	1.33313	0.231591	5.7564	8.59272e-09	9.84044e-07	chr5-44494390-44495763	Trpm8
chr5-44517347-44517715...129035	1.31927	1.42877	0.381374	3.74637	0.000179411	0.00336176	chr5-44517347-44517715	Trpm8
chr5-44527346-44527525...129040	1.05797	1.26162	0.424892	2.96927	0.00298508	0.026543	chr5-44527346-44527525	Trpm8
chr5-44590036-44590205...129061	1.35648	1.41493	0.443292	3.19187	0.00141354	0.0156168	chr5-44590036-44590205	Trpm8
chr5-44590927-44591684...129062	3.8926	1.05009	0.373754	2.80957	0.0049607	0.037676	chr5-44590927-44591684	Trpm8
chr5-44592658-44594445...129063	14.6342	0.811128	0.203039	3.99494	6.47109e-05	0.00152721	chr5-44592658-44594445	Trpm8
chr5-44601017-44602098...129065	4.83641	0.770159	0.241673	3.18678	0.00143866	0.0158134	chr5-44601017-44602098	Trpm8
chr5-44630924-44631203...129079	1.5863	1.28628	0.428364	3.00277	0.00267535	0.0245472	chr5-44630924-44631203	Trpm8
chr5-44646492-44646872...129085	1.72307	1.60987	0.356341	4.51779	6.24894e-06	0.000237432	chr5-44646492-44646872	Trpm8
chr5-44667494-44669113...129094	9.13485	0.727596	0.246836	2.94769	0.00320154	0.0278832	chr5-44667494-44669113	Trpm8
chr5-44738208-44738518...129119	1.34249	1.14763	0.395891	2.89886	0.00374526	0.0310534	chr5-44738208-44738518	Trpm8
chr5-44747215-44747985...129121	9.73123	0.931606	0.332459	2.80217	0.00507603	0.0382501	chr5-44747215-44747985	Trpm8
chr5-44782597-44782914...129131	1.85674	1.16985	0.362384	3.2282	0.00124571	0.0142316	chr5-44782597-44782914	Trpm8
chr5-44789147-44789563...129133	2.72507	1.60555	0.333774	4.8103	1.50703e-06	7.52202e-05	chr5-44789147-44789563	Trpm8
chr5-44791124-44792007...129135	5.43101	0.995767	0.320928	3.10278	0.00191715	0.0194413	chr5-44791124-44792007	Trpm8
chr5-44797878-44800151...129136	24.7877	0.723096	0.23119	3.12772	0.0017617	0.0182732	chr5-44797878-44800151	Trpm8
chr5-44863519-44865238...129149	15.3692	0.801136	0.26751	2.99479	0.00274636	0.0250162	chr5-44863519-44865238	Trpm8
chr5-44870028-44870544...129151	1.76529	1.38378	0.446624	3.09832	0.00194622	0.0196465	chr5-44870028-44870544	Trpm8
chr5-45084389-45085340...129195	4.95817	-1.8333	0.472397	-3.88085	0.000104092	0.00221173	chr5-45084389-45085340	Trpm8
chr5-45114674-45115029...129203	0.772915	1.53825	0.432017	3.56064	0.000369957	0.00583799	chr5-45114674-45115029	Trpm8
chr5-45136909-45138303...129206	11.2746	1.18889	0.299764	3.96608	7.30658e-05	0.00167777	chr5-45136909-45138303	Trpm8
chr5-45139264-45140253...129207	10.9289	1.28843	0.256195	5.0291	4.92794e-07	2.98612e-05	chr5-45139264-45140253	Trpm8
chr5-45173026-45174275...129212	7.05896	0.784029	0.29252	2.68025	0.00735664	0.049194	chr5-45173026-45174275	Trpm8
chr5-45190837-45192208...129216	2.41556	1.17891	0.423279	2.78518	0.00534985	0.0396438	chr5-45190837-45192208	Trpm8
chr5-45239013-45239636...129223	0.821156	1.56331	0.41952	3.72642	0.000194222	0.00357289	chr5-45239013-45239636	Trpm8
chr5-45271094-45271781...129229	1.54781	2.02878	0.333752	6.07871	1.21154e-09	1.77532e-07	chr5-45271094-45271781	Trpm8
chr5-45277823-45279307...129230	9.0585	0.617164	0.220269	2.80187	0.00508079	0.0382722	chr5-45277823-45279307	Trpm8
chr5-45284142-45284350...129231	0.78255	1.5267	0.416063	3.66939	0.000243132	0.00425158	chr5-45284142-45284350	Trpm8
chr5-45321543-45322003...129237	1.20605	-2.08385	0.743401	-2.80313	0.0050609	0.0381736	chr5-45321543-45322003	Trpm8
chr5-45388328-45390284...129250	8.95317	0.734186	0.23514	3.12234	0.00179422	0.0185135	chr5-45388328-45390284	Trpm8
chr5-45401677-45403209...129251	6.9117	0.804944	0.27084	2.97203	0.0029584	0.0263667	chr5-45401677-45403209	Trpm8
chr5-45424025-45424679...129255	5.28369	0.87782	0.222263	3.94947	7.83247e-05	0.00176735	chr5-45424025-45424679	Trpm8
chr5-45448614-45451126...129261	60.6581	0.587537	0.140105	4.19356	2.74608e-05	0.000777095	chr5-45448614-45451126	Trpm8
chr5-45472405-45473967...129264	12.0245	-1.29324	0.331452	-3.90173	9.55089e-05	0.00206473	chr5-45472405-45473967	Trpm8
chr5-45493088-45493983...129271	21.8751	0.75366	0.145225	5.18959	2.10758e-07	1.47592e-05	chr5-45493088-45493983	Trpm8
chr5-45519690-45520911...129277	20.4402	0.422883	0.14659	2.88481	0.00391655	0.032023	chr5-45519690-45520911	Trpm8
chr5-45525949-45526165...129278	1.0953	1.32822	0.378926	3.50523	0.000456205	0.00683323	chr5-45525949-45526165	Trpm8
chr5-45543338-45543951...129284	3.86122	1.82602	0.371009	4.92177	8.57651e-07	4.71683e-05	chr5-45543338-45543951	Trpm8
chr5-45563553-45564490...129288	6.95057	1.70338	0.36004	4.73109	2.2332e-06	0.000103595	chr5-45563553-45564490	Trpm8
chr5-45565926-45566316...129289	1.84153	1.59309	0.546586	2.91462	0.00356126	0.0299991	chr5-45565926-45566316	Trpm8
chr5-45595418-45596513...129298	14.8136	1.0762	0.248801	4.32555	1.52155e-05	0.000485757	chr5-45595418-45596513	Trpm8
chr5-45619978-45620466...129304	1.5374	2.2683	0.498896	4.54665	5.45065e-06	0.000212785	chr5-45619978-45620466	Trpm8
chr5-45620772-45621795...129305	2.82762	1.40483	0.33149	4.23792	2.25601e-05	0.000664404	chr5-45620772-45621795	Trpm8
chr5-45627494-45628401...129306	13.4961	1.19575	0.222033	5.38545	7.22621e-08	6.01982e-06	chr5-45627494-45628401	Trpm8
chr5-45638474-45638647...129308	1.31382	1.74718	0.406217	4.30111	1.69945e-05	0.000529612	chr5-45638474-45638647	Trpm8
chr5-45638717-45640215...129309	16.3758	1.43222	0.21629	6.62176	3.54947e-11	7.63185e-09	chr5-45638717-45640215	Trpm8
chr5-45838010-45839677...129345	8.82488	-1.27329	0.339616	-3.74921	0.000177391	0.00333413	chr5-45838010-45839677	Trpm8
chr5-45855927-45858192...129347	49.8416	0.642466	0.16306	3.94007	8.1459e-05	0.00182484	chr5-45855927-45858192	Trpm8
chr5-46032752-46033624...129374	3.7796	-1.11466	0.400039	-2.78638	0.00533003	0.03954	chr5-46032752-46033624	Trpm8
chr5-46042326-46043456...129376	10.67	1.09968	0.334831	3.28427	0.00102246	0.0123562	chr5-46042326-46043456	Trpm8
chr5-46104332-46105105...129390	2.32839	-2.72452	0.793468	-3.43368	0.000595447	0.00833392	chr5-46104332-46105105	Trpm8
chr5-46277724-46278715...129431	2.60672	2.28155	0.364778	6.25462	3.98491e-10	6.59985e-08	chr5-46277724-46278715	Trpm8
chr5-46573147-46573566...129471	0.798896	1.35458	0.442412	3.06181	0.00220001	0.0213976	chr5-46573147-46573566	Trpm8
chr5-46650808-46651336...129477	1.86049	-2.17417	0.723215	-3.00626	0.00264481	0.0243432	chr5-46650808-46651336	Trpm8
chr5-47034054-47034611...129511	2.50338	2.45826	0.353485	6.95434	3.54207e-12	9.4135e-10	chr5-47034054-47034611	Trpm8
chr5-47039055-47039727...129514	2.26593	1.70284	0.432079	3.94105	8.11266e-05	0.00181811	chr5-47039055-47039727	Trpm8
chr5-47317599-47317821...129526	0.771436	1.48681	0.461847	3.21927	0.00128515	0.0145686	chr5-47317599-47317821	Trpm8
chr5-47426033-47426561...129543	3.1091	-1.74059	0.609857	-2.85409	0.004316	0.0342723	chr5-47426033-47426561	Trpm8
chr5-47429104-47429604...129544	1.89221	1.62697	0.425288	3.82557	0.000130468	0.00263306	chr5-47429104-47429604	Trpm8
chr5-47982785-47983645...129598	7.57863	1.36771	0.267567	5.11167	3.19327e-07	2.08202e-05	chr5-47982785-47983645	Trpm8
chr5-47983702-47985592...129599	10.3408	1.16342	0.268073	4.33994	1.4252e-05	0.000460713	chr5-47983702-47985592	Trpm8
chr5-48037999-48038490...129611	3.19242	0.879755	0.253709	3.46758	0.000525173	0.00758857	chr5-48037999-48038490	Trpm8
chr5-48315190-48316259...129667	3.18124	1.65624	0.285267	5.80595	6.4002e-09	7.61786e-07	chr5-48315190-48316259	Trpm8
chr5-48345063-48346342...129675	8.92966	1.08495	0.252491	4.29699	1.73135e-05	0.000537302	chr5-48345063-48346342	Trpm8
chr5-48421830-48422305...129694	2.10591	-2.03266	0.669612	-3.03557	0.00240081	0.0227375	chr5-48421830-48422305	Trpm8
chr5-48460779-48461216...129706	1.54419	-2.48618	0.735242	-3.38144	0.000721078	0.00959717	chr5-48460779-48461216	Trpm8
chr5-48516775-48517467...129723	3.98338	-1.4405	0.455807	-3.16032	0.00157593	0.0168594	chr5-48516775-48517467	Trpm8
chr5-48517952-48518341...129724	2.88414	-2.21928	0.663334	-3.34564	0.000820928	0.0105407	chr5-48517952-48518341	Trpm8
chr5-48521003-48521710...129726	3.82994	-1.99565	0.547278	-3.6465	0.000265833	0.00454999	chr5-48521003-48521710	Trpm8
chr5-48522155-48522596...129727	1.82217	-2.0918	0.675074	-3.09863	0.00194416	0.0196322	chr5-48522155-48522596	Trpm8
chr5-48558733-48559540...129742	7.24407	-1.87268	0.474397	-3.94749	7.89743e-05	0.00177828	chr5-48558733-48559540	Trpm8
chr5-48588394-48589114...129753	3.56604	-1.22515	0.444598	-2.75564	0.00585783	0.0421506	chr5-48588394-48589114	Trpm8
chr5-48596973-48597520...129757	2.37852	-2.22401	0.757449	-2.93618	0.00332278	0.0285942	chr5-48596973-48597520	Trpm8
chr5-48618002-48619726...129765	12.411	-1.55682	0.430188	-3.61892	0.000295832	0.00493306	chr5-48618002-48619726	Trpm8
chr5-48620617-48621135...129766	3.83434	-1.732	0.55591	-3.11562	0.00183561	0.0188287	chr5-48620617-48621135	Trpm8
chr5-48817394-48817875...129831	1.95324	1.23311	0.358424	3.44038	0.000580888	0.00818253	chr5-48817394-48817875	Trpm8
chr5-48862373-48862696...129845	0.853544	1.58179	0.419915	3.76693	0.000165269	0.0031548	chr5-48862373-48862696	Trpm8
chr5-48914545-48915290...129858	3.74994	-1.45593	0.513739	-2.83398	0.00459721	0.0357864	chr5-48914545-48915290	Trpm8
chr5-48920070-48921478...129860	5.50986	-1.36577	0.507573	-2.69078	0.00712854	0.0481798	chr5-48920070-48921478	Trpm8
chr5-48943868-48944569...129865	2.88695	1.5359	0.254068	6.04524	1.49191e-09	2.12962e-07	chr5-48943868-48944569	Trpm8
chr5-49177064-49177618...129928	1.89778	1.51823	0.468961	3.23744	0.00120608	0.0139136	chr5-49177064-49177618	Trpm8
chr5-49196615-49197752...129935	6.60093	-1.53755	0.463534	-3.31702	0.000909838	0.0113573	chr5-49196615-49197752	Trpm8
chr5-49202641-49203681...129937	4.68771	-1.52234	0.462991	-3.28806	0.00100882	0.0122318	chr5-49202641-49203681	Trpm8
chr5-49259308-49259622...129953	1.24842	-2.1649	0.757788	-2.85687	0.00427843	0.0340624	chr5-49259308-49259622	Trpm8
chr5-49449527-49450702...130011	4.4754	-1.60872	0.521946	-3.08215	0.00205508	0.0204233	chr5-49449527-49450702	Trpm8
chr5-49450910-49452087...130012	5.20451	-1.19376	0.363603	-3.28314	0.00102659	0.012389	chr5-49450910-49452087	Trpm8
chr5-49470528-49471437...130015	2.70206	-1.99816	0.671854	-2.97411	0.00293843	0.0262479	chr5-49470528-49471437	Trpm8
chr5-49657111-49657613...130053	2.36632	-2.46404	0.844193	-2.91881	0.00351372	0.0297149	chr5-49657111-49657613	Trpm8
chr5-49710064-49710793...130059	1.11334	-1.9693	0.705964	-2.78952	0.00527862	0.0392761	chr5-49710064-49710793	Trpm8
chr5-49947172-49947600...130101	3.03441	-2.24804	0.653853	-3.43814	0.000585735	0.00823402	chr5-49947172-49947600	Trpm8
chr5-49983504-49984255...130115	5.4651	-1.6431	0.485135	-3.38688	0.000706921	0.00945273	chr5-49983504-49984255	Trpm8
chr5-49985178-49986263...130116	6.36398	-2.12382	0.611809	-3.47138	0.000517787	0.00750728	chr5-49985178-49986263	Trpm8
chr5-49989392-49991673...130117	19.3779	-1.07276	0.258023	-4.1576	3.21613e-05	0.000881273	chr5-49989392-49991673	Trpm8
chr5-49996201-49997242...130118	7.61408	-1.38624	0.333768	-4.15331	3.277e-05	0.000894159	chr5-49996201-49997242	Trpm8
chr5-50006806-50007576...130120	2.51405	-1.75941	0.615956	-2.85639	0.00428495	0.0340993	chr5-50006806-50007576	Trpm8
chr5-50014737-50016202...130121	7.40337	-1.41098	0.404451	-3.48863	0.000485503	0.00715097	chr5-50014737-50016202	Trpm8
chr5-50026863-50028120...130124	7.14023	-2.01074	0.435435	-4.61777	3.87881e-06	0.000161898	chr5-50026863-50028120	Trpm8
chr5-50031419-50031645...130125	2.27602	-2.76824	0.718968	-3.8503	0.000117972	0.00243588	chr5-50031419-50031645	Trpm8
chr5-50032179-50032917...130126	4.91293	-1.28697	0.366469	-3.51182	0.000445041	0.00670793	chr5-50032179-50032917	Trpm8
chr5-50033579-50035603...130127	16.8424	-1.45108	0.349453	-4.15243	3.28963e-05	0.000897035	chr5-50033579-50035603	Trpm8
chr5-50048318-50049365...130131	5.5252	-1.57992	0.399807	-3.9517	7.75987e-05	0.00175467	chr5-50048318-50049365	Trpm8
chr5-50295573-50295938...130166	1.30972	1.13096	0.356292	3.17424	0.00150231	0.0163024	chr5-50295573-50295938	Trpm8
chr5-50587490-50588068...130212	3.85744	-2.3197	0.719579	-3.22369	0.00126552	0.0144065	chr5-50587490-50588068	Trpm8
chr5-50630113-50630965...130218	11.6941	0.926968	0.286137	3.23959	0.00119702	0.013839	chr5-50630113-50630965	Trpm8
chr5-50848045-50848832...130250	8.17638	-1.11272	0.380166	-2.92693	0.00342325	0.0291928	chr5-50848045-50848832	Trpm8
chr5-50980843-50981466...130262	3.02788	-1.86748	0.664236	-2.81146	0.00493166	0.037532	chr5-50980843-50981466	Trpm8
chr5-50990771-50991774...130264	3.41233	-2.02387	0.585869	-3.45448	0.00055136	0.00786972	chr5-50990771-50991774	Trpm8
chr5-50994307-50994934...130265	2.72484	-1.6796	0.595093	-2.82241	0.00476638	0.0366811	chr5-50994307-50994934	Trpm8
chr5-51036190-51037286...130267	6.38237	1.20885	0.336405	3.59344	0.000326337	0.00531099	chr5-51036190-51037286	Trpm8
chr5-51072308-51073112...130272	1.43443	2.08825	0.545325	3.82937	0.00012847	0.00260226	chr5-51072308-51073112	Trpm8
chr5-51108103-51109083...130280	3.97641	-1.21388	0.429034	-2.82933	0.00466458	0.0361374	chr5-51108103-51109083	Trpm8
chr5-51119155-51120363...130282	3.51735	-2.52135	0.714231	-3.53015	0.00041532	0.00637225	chr5-51119155-51120363	Trpm8
chr5-51184655-51185460...130295	2.41306	-1.69729	0.619748	-2.73868	0.00616864	0.043681	chr5-51184655-51185460	Trpm8
chr5-51284073-51285059...130307	2.67185	-2.12773	0.733681	-2.90007	0.00373074	0.030966	chr5-51284073-51285059	Trpm8
chr5-51434073-51434381...130322	0.840192	3.11407	0.336715	9.24838	2.27915e-20	2.65359e-17	chr5-51434073-51434381	Trpm8
chr5-51567594-51568854...130353	6.75894	0.922232	0.229187	4.02392	5.7237e-05	0.00138618	chr5-51567594-51568854	Trpm8
chr5-51664200-51665589...130377	4.28944	-1.86514	0.621738	-2.99989	0.00270079	0.0247024	chr5-51664200-51665589	Trpm8
chr5-51707327-51707828...130386	3.05828	-1.40805	0.480974	-2.92749	0.00341712	0.0291607	chr5-51707327-51707828	Trpm8
chr5-51779160-51780396...130413	7.28912	1.19457	0.341266	3.50041	0.000464546	0.00692424	chr5-51779160-51780396	Trpm8
chr5-51807407-51808260...130419	4.78669	-1.61909	0.485826	-3.33265	0.000860241	0.0108983	chr5-51807407-51808260	Trpm8
chr5-51838844-51839739...130429	9.65146	-1.02389	0.319676	-3.2029	0.00136052	0.0151836	chr5-51838844-51839739	Trpm8
chr5-51886737-51887414...130441	2.99209	-1.70725	0.584135	-2.9227	0.00347007	0.0294525	chr5-51886737-51887414	Trpm8
chr5-51893761-51894620...130446	3.82873	-1.57113	0.484779	-3.24093	0.00119142	0.0137933	chr5-51893761-51894620	Trpm8
chr5-51944987-51945744...130467	3.3551	-1.99722	0.636802	-3.13633	0.00171079	0.0178811	chr5-51944987-51945744	Trpm8
chr5-52114921-52116572...130525	33.6028	0.450573	0.132446	3.40194	0.00066909	0.00908575	chr5-52114921-52116572	Trpm8
chr5-52189819-52191460...130547	34.1052	0.451682	0.143425	3.14925	0.00163692	0.0173147	chr5-52189819-52191460	Trpm8
chr5-52351243-52351967...130572	2.07254	2.05462	0.375035	5.47847	4.29015e-08	3.87986e-06	chr5-52351243-52351967	Trpm8
chr5-52396953-52397655...130585	9.73297	-1.89763	0.44553	-4.25926	2.05103e-05	0.000614667	chr5-52396953-52397655	Trpm8
chr5-52440155-52441612...130598	6.12685	-1.05344	0.366599	-2.87354	0.004059	0.0328352	chr5-52440155-52441612	Trpm8
chr5-52470561-52471915...130603	30.9921	0.527569	0.143881	3.66669	0.000245709	0.00428548	chr5-52470561-52471915	Trpm8
chr5-52475902-52477284...130604	17.2162	0.811016	0.167628	4.8382	1.31021e-06	6.69025e-05	chr5-52475902-52477284	Trpm8
chr5-52477400-52477736...130605	1.88684	0.993296	0.368031	2.69895	0.00695589	0.0473815	chr5-52477400-52477736	Trpm8
chr5-52533633-52534605...130618	5.52257	-2.19601	0.725504	-3.02688	0.00247094	0.0231983	chr5-52533633-52534605	Trpm8
chr5-52569813-52570658...130630	4.11323	-1.97922	0.563335	-3.51339	0.000442433	0.0066775	chr5-52569813-52570658	Trpm8
chr5-52586276-52588320...130632	8.86687	-1.02954	0.312253	-3.29713	0.000976766	0.0119444	chr5-52586276-52588320	Trpm8
chr5-52626159-52626646...130639	2.28271	0.966943	0.315123	3.06846	0.00215166	0.0210674	chr5-52626159-52626646	Trpm8
chr5-52637630-52638556...130641	7.63032	0.954218	0.262739	3.63181	0.00028144	0.00475123	chr5-52637630-52638556	Trpm8
chr5-52651723-52652586...130647	2.80605	1.38255	0.293906	4.70404	2.55066e-06	0.000115279	chr5-52651723-52652586	Trpm8
chr5-52730787-52731557...130669	4.48489	-1.89091	0.638195	-2.96291	0.0030475	0.0269315	chr5-52730787-52731557	Trpm8
chr5-52759045-52760071...130676	7.96938	-1.28286	0.450813	-2.84567	0.00443183	0.0348926	chr5-52759045-52760071	Trpm8
chr5-52786350-52786927...130682	4.92795	-1.97416	0.510152	-3.86975	0.000108948	0.00228792	chr5-52786350-52786927	Trpm8
chr5-52789634-52790830...130683	10.5046	-1.15413	0.350574	-3.29212	0.000994346	0.012104	chr5-52789634-52790830	Trpm8
chr5-52792523-52793221...130684	4.31794	2.1033	0.383372	5.48631	4.10413e-08	3.73829e-06	chr5-52792523-52793221	Trpm8
chr5-52833041-52834808...130691	41.6121	0.480338	0.124456	3.8595	0.000113621	0.00236387	chr5-52833041-52834808	Trpm8
chr5-52873491-52873947...130700	5.06779	-1.76874	0.549446	-3.21913	0.00128578	0.0145742	chr5-52873491-52873947	Trpm8
chr5-52878977-52879429...130702	2.73113	0.780498	0.284132	2.74695	0.00601518	0.0429214	chr5-52878977-52879429	Trpm8
chr5-52881081-52882141...130703	4.13559	1.05678	0.222578	4.74791	2.0553e-06	9.68113e-05	chr5-52881081-52882141	Trpm8
chr5-52887142-52887524...130704	2.39205	0.795037	0.2888	2.7529	0.00590707	0.0423918	chr5-52887142-52887524	Trpm8
chr5-52903669-52905742...130709	4.90035	1.36731	0.290296	4.71007	2.47637e-06	0.000112707	chr5-52903669-52905742	Trpm8
chr5-52929377-52930362...130716	3.1089	1.61366	0.45119	3.57646	0.000348283	0.00557641	chr5-52929377-52930362	Trpm8
chr5-52940812-52941450...130719	1.70994	0.885055	0.317057	2.79147	0.00524697	0.0391228	chr5-52940812-52941450	Trpm8
chr5-52953772-52954246...130721	2.17765	1.46179	0.331043	4.4157	1.00682e-05	0.000349284	chr5-52953772-52954246	Trpm8
chr5-52962749-52963543...130722	1.76218	1.54036	0.325443	4.73312	2.21092e-06	0.000102826	chr5-52962749-52963543	Trpm8
chr5-52966724-52966969...130723	1.07446	1.83011	0.385893	4.74253	2.11067e-06	9.89979e-05	chr5-52966724-52966969	Trpm8
chr5-52968555-52969414...130726	5.68167	2.22536	0.302321	7.36092	1.8265e-13	6.28988e-11	chr5-52968555-52969414	Trpm8
chr5-53016633-53017199...130740	1.59831	1.81055	0.313874	5.7684	8.00298e-09	9.23924e-07	chr5-53016633-53017199	Trpm8
chr5-53025376-53026032...130742	6.00116	0.888722	0.302917	2.93388	0.00334758	0.028747	chr5-53025376-53026032	Trpm8
chr5-53026697-53027872...130743	17.28	1.11717	0.206126	5.41986	5.96455e-08	5.12212e-06	chr5-53026697-53027872	Trpm8
chr5-53041775-53042901...130745	9.76285	1.85352	0.242759	7.63524	2.25399e-14	9.31818e-12	chr5-53041775-53042901	Trpm8
chr5-53048033-53049892...130747	9.53626	3.04532	0.204971	14.8573	6.23788e-50	2.13524e-45	chr5-53048033-53049892	Trpm8
chr5-53054896-53056157...130748	4.91955	1.28974	0.310638	4.15192	3.29694e-05	0.000898598	chr5-53054896-53056157	Trpm8
chr5-53081207-53081603...130749	0.761413	1.7854	0.560546	3.1851	0.00144703	0.0158807	chr5-53081207-53081603	Trpm8
chr5-53103475-53105062...130754	16.9047	0.728882	0.234126	3.1132	0.00185071	0.0189444	chr5-53103475-53105062	Trpm8
chr5-53112045-53113302...130756	11.3738	1.6723	0.394726	4.2366	2.26927e-05	0.000667505	chr5-53112045-53113302	Trpm8
chr5-53113823-53114523...130757	3.39043	1.07295	0.325486	3.29645	0.000979163	0.0119653	chr5-53113823-53114523	Trpm8
chr5-53119833-53120565...130759	4.31321	1.33497	0.298732	4.46879	7.86646e-06	0.000286306	chr5-53119833-53120565	Trpm8
chr5-53123398-53124169...130761	5.72336	1.10566	0.224922	4.91574	8.84482e-07	4.83642e-05	chr5-53123398-53124169	Trpm8
chr5-53129955-53131466...130765	8.25915	1.01506	0.211105	4.8083	1.52217e-06	7.58099e-05	chr5-53129955-53131466	Trpm8
chr5-53139223-53139553...130768	1.04997	1.85854	0.366578	5.06997	3.97876e-07	2.50725e-05	chr5-53139223-53139553	Trpm8
chr5-53142694-53143466...130770	3.38699	1.20794	0.339528	3.55769	0.000374125	0.00588528	chr5-53142694-53143466	Trpm8
chr5-53151432-53151994...130772	2.62255	2.19889	0.280098	7.85042	4.14659e-15	1.99914e-12	chr5-53151432-53151994	Trpm8
chr5-53155461-53156698...130774	9.77175	0.923059	0.195	4.73363	2.20537e-06	0.00010261	chr5-53155461-53156698	Trpm8
chr5-53159304-53159601...130775	1.85109	2.11174	0.321156	6.57542	4.85158e-11	1.01016e-08	chr5-53159304-53159601	Trpm8
chr5-53176355-53176747...130782	1.90266	1.18831	0.338698	3.50846	0.000450708	0.00677194	chr5-53176355-53176747	Trpm8
chr5-53185679-53186109...130786	2.08403	1.13134	0.34018	3.32571	0.000881932	0.0111029	chr5-53185679-53186109	Trpm8
chr5-53212785-53214522...130794	23.3725	0.915693	0.172749	5.30072	1.15348e-07	8.92091e-06	chr5-53212785-53214522	Trpm8
chr5-53257906-53259013...130804	10.0703	0.788248	0.212309	3.71274	0.000205024	0.0037304	chr5-53257906-53259013	Trpm8
chr5-53266807-53268780...130805	34.8757	0.494182	0.128221	3.85415	0.000116134	0.00240524	chr5-53266807-53268780	Trpm8
chr5-53281122-53281618...130809	3.49133	1.34977	0.333265	4.05015	5.1185e-05	0.00126934	chr5-53281122-53281618	Trpm8
chr5-53284212-53285083...130811	7.54329	0.993028	0.284099	3.49536	0.000473414	0.00701852	chr5-53284212-53285083	Trpm8
chr5-53314341-53315515...130818	6.53137	-1.16215	0.390363	-2.97709	0.00291001	0.0260657	chr5-53314341-53315515	Trpm8
chr5-53363576-53364498...130834	4.42507	-1.70585	0.526056	-3.24272	0.00118395	0.0137309	chr5-53363576-53364498	Trpm8
chr5-53375614-53376334...130837	4.22728	1.79254	0.371772	4.82162	1.42398e-06	7.17974e-05	chr5-53375614-53376334	Trpm8
chr5-53379616-53379971...130838	2.23139	1.34389	0.361573	3.71678	0.00020178	0.00368214	chr5-53379616-53379971	Trpm8
chr5-53407769-53408065...130845	0.750325	1.21782	0.429629	2.83459	0.0045884	0.0357365	chr5-53407769-53408065	Trpm8
chr5-53429016-53430442...130848	4.49518	-1.68313	0.532153	-3.16287	0.00156221	0.01675	chr5-53429016-53430442	Trpm8
chr5-53450881-53452220...130852	7.60868	-1.18572	0.405253	-2.92588	0.00343484	0.0292578	chr5-53450881-53452220	Trpm8
chr5-53466194-53467124...130855	5.45317	-1.91512	0.447726	-4.27744	1.89055e-05	0.00057708	chr5-53466194-53467124	Trpm8
chr5-53470771-53471095...130857	2.70769	-2.8456	0.71041	-4.00557	6.18678e-05	0.0014727	chr5-53470771-53471095	Trpm8
chr5-53479667-53480605...130860	3.35024	0.962646	0.276301	3.48405	0.00049388	0.00724319	chr5-53479667-53480605	Trpm8
chr5-53588964-53591420...130887	89.4483	0.549569	0.134982	4.07143	4.67252e-05	0.00118099	chr5-53588964-53591420	Trpm8
chr5-53606792-53607974...130893	8.46514	0.646917	0.233036	2.77603	0.00550265	0.0403948	chr5-53606792-53607974	Trpm8
chr5-53725175-53726696...130923	11.2275	1.06041	0.34713	3.0548	0.00225213	0.0217622	chr5-53725175-53726696	Trpm8
chr5-53769388-53771328...130934	6.49457	-1.76078	0.432993	-4.06653	4.77181e-05	0.00120067	chr5-53769388-53771328	Trpm8
chr5-53784500-53785884...130936	14.5023	-0.842268	0.304142	-2.76932	0.00561732	0.040957	chr5-53784500-53785884	Trpm8
chr5-53839492-53840718...130951	4.02304	-1.18395	0.377252	-3.13836	0.00169898	0.0177854	chr5-53839492-53840718	Trpm8
chr5-53872889-53874644...130963	9.8854	-1.08911	0.329613	-3.3042	0.000952477	0.0117346	chr5-53872889-53874644	Trpm8
chr5-53997976-53999469...130993	41.888	0.47007	0.131339	3.57905	0.000344843	0.00553817	chr5-53997976-53999469	Trpm8
chr5-54007333-54008069...130994	2.48099	-1.98418	0.627356	-3.16277	0.00156277	0.016754	chr5-54007333-54008069	Trpm8
chr5-54008603-54009375...130996	3.06715	-1.43669	0.514838	-2.79056	0.00526169	0.0391975	chr5-54008603-54009375	Trpm8
chr5-54059947-54060861...131008	3.83363	-1.6673	0.526973	-3.16393	0.00155656	0.0167099	chr5-54059947-54060861	Trpm8
chr5-54076528-54076875...131012	1.5663	1.5204	0.427215	3.55887	0.000372451	0.00586811	chr5-54076528-54076875	Trpm8
chr5-54154455-54155945...131032	6.97383	0.712451	0.218759	3.25678	0.00112683	0.0132503	chr5-54154455-54155945	Trpm8
chr5-54180205-54180454...131038	1.67312	1.35733	0.414488	3.27471	0.00105771	0.0126629	chr5-54180205-54180454	Trpm8
chr5-54181140-54181699...131039	3.60513	2.63848	0.271469	9.71927	2.49557e-22	3.83067e-19	chr5-54181140-54181699	Trpm8
chr5-54185121-54186717...131040	9.8719	1.5175	0.274996	5.51825	3.42387e-08	3.22146e-06	chr5-54185121-54186717	Trpm8
chr5-54200063-54201672...131043	12.9387	0.839899	0.288908	2.90715	0.00364733	0.0304946	chr5-54200063-54201672	Trpm8
chr5-54255923-54256271...131051	0.755112	1.249	0.446996	2.7942	0.00520283	0.0389062	chr5-54255923-54256271	Trpm8
chr5-54279237-54280809...131058	9.5285	0.78327	0.291141	2.69035	0.00713773	0.0482199	chr5-54279237-54280809	Trpm8
chr5-54295449-54296070...131067	0.821679	1.37909	0.482077	2.86073	0.00422672	0.0337891	chr5-54295449-54296070	Trpm8
chr5-54313143-54313633...131072	0.871603	2.11476	0.399456	5.29409	1.19613e-07	9.18436e-06	chr5-54313143-54313633	Trpm8
chr5-54357381-54358269...131080	4.22896	1.50665	0.333776	4.51396	6.36294e-06	0.000241094	chr5-54357381-54358269	Trpm8
chr5-54392552-54393696...131086	2.6944	1.15767	0.289249	4.00234	6.2719e-05	0.00148975	chr5-54392552-54393696	Trpm8
chr5-54711680-54712105...131124	0.873881	2.44317	0.430496	5.67524	1.38492e-08	1.48283e-06	chr5-54711680-54712105	Trpm8
chr5-55114716-55115789...131173	3.26856	1.14996	0.243736	4.71804	2.38125e-06	0.000109161	chr5-55114716-55115789	Trpm8
chr5-55242092-55242585...131184	1.1126	3.97557	0.313215	12.6928	6.48233e-37	5.68952e-33	chr5-55242092-55242585	Trpm8
chr5-55561567-55562446...131205	4.62129	-1.66652	0.504443	-3.30369	0.000954221	0.0117489	chr5-55561567-55562446	Trpm8
chr5-56348591-56349521...131239	2.39316	-3.06424	0.828309	-3.69939	0.00021612	0.00388689	chr5-56348591-56349521	Trpm8
chr5-56440200-56441179...131247	13.6428	-1.76939	0.302713	-5.8451	5.06253e-09	6.18758e-07	chr5-56440200-56441179	Trpm8
chr5-56501302-56502074...131254	3.31696	-2.66948	0.723395	-3.69021	0.000224071	0.00399396	chr5-56501302-56502074	Trpm8
chr5-56590756-56591656...131259	3.39462	-2.74185	0.682495	-4.01739	5.88467e-05	0.00141844	chr5-56590756-56591656	Trpm8
chr5-56613071-56613765...131262	1.51605	-2.14056	0.770554	-2.77795	0.00547035	0.0402319	chr5-56613071-56613765	Trpm8
chr5-57054655-57055600...131290	3.17492	-1.93398	0.635333	-3.04405	0.00233419	0.0222918	chr5-57054655-57055600	Trpm8
chr5-57179336-57179751...131299	1.38377	2.0657	0.498444	4.14429	3.40864e-05	0.000922358	chr5-57179336-57179751	Trpm8
chr5-57181115-57181433...131300	1.24371	-2.33431	0.759127	-3.075	0.00210504	0.0207543	chr5-57181115-57181433	Trpm8
chr5-57395724-57396884...131320	5.71807	-1.41246	0.501997	-2.81368	0.00489779	0.0373618	chr5-57395724-57396884	Trpm8
chr5-57417030-57417893...131321	2.78952	-2.94979	0.686275	-4.29826	1.72143e-05	0.000535036	chr5-57417030-57417893	Trpm8
chr5-57463612-57464029...131324	1.12756	-2.27175	0.756298	-3.00377	0.00266653	0.0244838	chr5-57463612-57464029	Trpm8
chr5-57474634-57475661...131325	7.00043	-2.72004	0.536749	-5.06762	4.02827e-07	2.53379e-05	chr5-57474634-57475661	Trpm8
chr5-57568349-57569456...131332	8.68214	-2.53067	0.445112	-5.68547	1.30453e-08	1.40643e-06	chr5-57568349-57569456	Trpm8
chr5-57615863-57616782...131338	4.848	-2.883	0.766281	-3.76233	0.000168338	0.00320071	chr5-57615863-57616782	Trpm8
chr5-57719218-57719769...131345	5.67702	-1.07674	0.39861	-2.70122	0.00690847	0.0471542	chr5-57719218-57719769	Trpm8
chr5-57723858-57724502...131346	3.1583	-3.47522	0.75111	-4.62678	3.71395e-06	0.000156255	chr5-57723858-57724502	Trpm8
chr5-57757108-57757859...131353	3.01217	-1.55475	0.574658	-2.70553	0.00681965	0.0467521	chr5-57757108-57757859	Trpm8
chr5-57785005-57785782...131361	3.04546	-2.48843	0.675435	-3.68419	0.000229432	0.00406601	chr5-57785005-57785782	Trpm8
chr5-57788730-57789282...131364	1.29078	-2.16655	0.727873	-2.97655	0.00291514	0.0260978	chr5-57788730-57789282	Trpm8
chr5-57830935-57831653...131374	1.80278	-2.11804	0.732388	-2.89196	0.00382842	0.0315228	chr5-57830935-57831653	Trpm8
chr5-57836165-57836933...131375	2.09674	-2.33698	0.733973	-3.18402	0.00145247	0.0159237	chr5-57836165-57836933	Trpm8
chr5-57840500-57842085...131376	23.081	-0.799239	0.270431	-2.95542	0.0031224	0.0273994	chr5-57840500-57842085	Trpm8
chr5-57993600-57994566...131403	3.20003	-2.06511	0.615126	-3.35721	0.00078732	0.0102279	chr5-57993600-57994566	Trpm8
chr5-58034035-58034953...131412	2.86501	-1.7923	0.621067	-2.88583	0.00390377	0.0319521	chr5-58034035-58034953	Trpm8
chr5-58070093-58070706...131421	1.1385	-2.6192	0.747435	-3.50425	0.000457902	0.00685355	chr5-58070093-58070706	Trpm8
chr5-58331230-58331807...131451	2.76933	-1.8643	0.634421	-2.93859	0.00329707	0.0284395	chr5-58331230-58331807	Trpm8
chr5-58736242-58737380...131474	5.7039	-1.49436	0.468112	-3.19231	0.00141142	0.0156	chr5-58736242-58737380	Trpm8
chr5-58772017-58773062...131479	5.7104	-2.27747	0.549658	-4.14344	3.42141e-05	0.000924937	chr5-58772017-58773062	Trpm8
chr5-58893313-58894473...131490	6.35122	-1.83097	0.506826	-3.61261	0.000303131	0.00502651	chr5-58893313-58894473	Trpm8
chr5-59144291-59145000...131502	2.05787	-2.22827	0.774558	-2.87683	0.00401687	0.0325864	chr5-59144291-59145000	Trpm8
chr5-59883113-59883389...131545	0.965579	-2.29527	0.782918	-2.93169	0.00337127	0.0288864	chr5-59883113-59883389	Trpm8
chr5-59902921-59903501...131546	1.46215	-2.84426	0.780972	-3.64195	0.000270583	0.00461032	chr5-59902921-59903501	Trpm8
chr5-60048572-60049539...131554	5.97937	-1.89032	0.498361	-3.79308	0.000148789	0.00291032	chr5-60048572-60049539	Trpm8
chr5-60343316-60343877...131573	0.869075	1.5202	0.518605	2.93132	0.00337527	0.0289058	chr5-60343316-60343877	Trpm8
chr5-61209400-61210530...131621	3.91113	-1.44398	0.503753	-2.86645	0.00415104	0.0333569	chr5-61209400-61210530	Trpm8
chr5-61270276-61270977...131627	0.965491	-2.14197	0.71823	-2.98228	0.00286108	0.0257603	chr5-61270276-61270977	Trpm8
chr5-62699408-62700426...131729	3.26438	-1.97273	0.625902	-3.15181	0.00162261	0.017215	chr5-62699408-62700426	Trpm8
chr5-62731231-62731770...131738	1.20834	-2.05872	0.710207	-2.89877	0.00374634	0.0310589	chr5-62731231-62731770	Trpm8
chr5-62739343-62740321...131739	5.08653	-1.49188	0.543657	-2.74416	0.00606655	0.0431527	chr5-62739343-62740321	Trpm8
chr5-62742377-62743183...131740	4.0086	-1.92808	0.640408	-3.0107	0.00260647	0.0240992	chr5-62742377-62743183	Trpm8
chr5-62747876-62748811...131742	7.21165	-1.72991	0.437691	-3.95234	7.73893e-05	0.00175103	chr5-62747876-62748811	Trpm8
chr5-62765035-62765330...131746	2.94089	-2.49108	0.714433	-3.4868	0.000488846	0.00718987	chr5-62765035-62765330	Trpm8
chr5-62765556-62766605...131747	13.1056	-1.02967	0.268617	-3.83322	0.000126477	0.00257116	chr5-62765556-62766605	Trpm8
chr5-62767848-62768637...131748	11.0995	-1.33578	0.341482	-3.9117	9.16478e-05	0.00199906	chr5-62767848-62768637	Trpm8
chr5-62938769-62939503...131764	3.42979	0.932505	0.241133	3.86719	0.000110097	0.0023054	chr5-62938769-62939503	Trpm8
chr5-63051455-63051818...131777	0.761223	2.84911	0.351065	8.11564	4.83246e-16	2.80842e-13	chr5-63051455-63051818	Trpm8
chr5-63063121-63063627...131778	1.47461	-2.51588	0.745121	-3.37648	0.00073421	0.00972004	chr5-63063121-63063627	Trpm8
chr5-63287408-63288007...131797	3.02835	1.25262	0.268094	4.67231	2.97836e-06	0.000130538	chr5-63287408-63288007	Trpm8
chr5-63339344-63339818...131807	0.912751	1.71097	0.480245	3.5627	0.00036706	0.00580348	chr5-63339344-63339818	Trpm8
chr5-63366983-63368413...131812	6.58614	-1.58949	0.478642	-3.32083	0.000897499	0.0112488	chr5-63366983-63368413	Trpm8
chr5-63391711-63392827...131814	6.62396	1.10836	0.392448	2.82421	0.00473978	0.0365437	chr5-63391711-63392827	Trpm8
chr5-63445080-63445642...131821	1.59161	1.32452	0.42387	3.12483	0.0017791	0.0184024	chr5-63445080-63445642	Trpm8
chr5-63500013-63500744...131827	1.8234	-2.56467	0.726294	-3.53117	0.000413719	0.00635195	chr5-63500013-63500744	Trpm8
chr5-63571512-63572191...131839	2.30894	1.87174	0.456633	4.099	4.14943e-05	0.00107823	chr5-63571512-63572191	Trpm8
chr5-63647977-63650904...131857	45.9288	0.504492	0.154712	3.26085	0.00111078	0.0131066	chr5-63647977-63650904	Trpm8
chr5-63748741-63749030...131892	1.79637	1.3868	0.315981	4.38889	1.13932e-05	0.000385824	chr5-63748741-63749030	Trpm8
chr5-63764957-63765387...131896	2.30296	1.71762	0.276819	6.20484	5.47509e-10	8.76992e-08	chr5-63764957-63765387	Trpm8
chr5-63878766-63879602...131931	3.49261	-1.53077	0.499198	-3.06645	0.00216617	0.0211641	chr5-63878766-63879602	Trpm8
chr5-63886367-63887330...131932	4.23951	0.749266	0.22543	3.32371	0.000888271	0.0111595	chr5-63886367-63887330	Trpm8
chr5-63941084-63942004...131944	10.2052	-1.24974	0.35669	-3.50373	0.000458797	0.00686157	chr5-63941084-63942004	Trpm8
chr5-63951352-63952314...131945	6.40889	-2.05076	0.510596	-4.0164	5.90927e-05	0.00142227	chr5-63951352-63952314	Trpm8
chr5-63962921-63963304...131947	2.03859	-1.74807	0.651484	-2.68321	0.00729187	0.0489243	chr5-63962921-63963304	Trpm8
chr5-63970213-63970656...131949	3.57791	-1.97778	0.605794	-3.26477	0.00109552	0.0129762	chr5-63970213-63970656	Trpm8
chr5-63991703-63992002...131954	1.27004	-2.38929	0.819308	-2.91623	0.00354288	0.0298902	chr5-63991703-63992002	Trpm8
chr5-64043880-64044458...131970	1.96108	-2.67459	0.719385	-3.71789	0.000200897	0.00366877	chr5-64043880-64044458	Trpm8
chr5-64044862-64045203...131971	1.9208	-1.82386	0.681659	-2.67562	0.0074591	0.0496319	chr5-64044862-64045203	Trpm8
chr5-64060936-64062207...131976	4.05208	-1.76714	0.531646	-3.32391	0.000887645	0.0111551	chr5-64060936-64062207	Trpm8
chr5-64078517-64079559...131979	5.74043	-2.87339	0.614362	-4.67704	2.91052e-06	0.000128276	chr5-64078517-64079559	Trpm8
chr5-64092653-64094030...131981	22.7391	-0.677572	0.197611	-3.42882	0.000606222	0.00844056	chr5-64092653-64094030	Trpm8
chr5-64095444-64096467...131982	8.06577	-1.35662	0.407744	-3.32714	0.00087743	0.0110608	chr5-64095444-64096467	Trpm8
chr5-64102293-64102987...131983	1.97814	-2.51056	0.680552	-3.68901	0.000225128	0.00400758	chr5-64102293-64102987	Trpm8
chr5-64112261-64112923...131985	2.86369	-2.02025	0.732023	-2.75981	0.00578342	0.0417856	chr5-64112261-64112923	Trpm8
chr5-64125375-64126688...131988	6.88259	-1.98036	0.510761	-3.87727	0.000105634	0.00223671	chr5-64125375-64126688	Trpm8
chr5-64133972-64134530...131991	2.47054	-1.79556	0.601507	-2.9851	0.00283482	0.0255878	chr5-64133972-64134530	Trpm8
chr5-64145590-64146159...131994	1.30654	-1.91083	0.692892	-2.75776	0.00581998	0.0419532	chr5-64145590-64146159	Trpm8
chr5-64216855-64218460...132015	13.2998	-0.818171	0.276823	-2.95557	0.00312092	0.0273942	chr5-64216855-64218460	Trpm8
chr5-64225675-64226320...132018	7.09315	-1.47787	0.451974	-3.26982	0.00107617	0.0128144	chr5-64225675-64226320	Trpm8
chr5-64242354-64243914...132023	6.20313	-1.29076	0.384568	-3.35638	0.000789697	0.0102459	chr5-64242354-64243914	Trpm8
chr5-64267326-64267672...132034	2.96227	-2.52712	0.777587	-3.24995	0.00115425	0.0134843	chr5-64267326-64267672	Trpm8
chr5-64286469-64287741...132042	11.0819	-1.32563	0.357335	-3.70976	0.000207454	0.00376382	chr5-64286469-64287741	Trpm8
chr5-64288863-64289638...132043	8.27587	-0.876013	0.297993	-2.93971	0.00328519	0.0283642	chr5-64288863-64289638	Trpm8
chr5-64291648-64292212...132044	9.4717	-2.04189	0.381995	-5.34532	9.02589e-08	7.27988e-06	chr5-64291648-64292212	Trpm8
chr5-64292600-64293343...132045	7.10935	-1.65886	0.35814	-4.63189	3.6235e-06	0.000153153	chr5-64292600-64293343	Trpm8
chr5-64298104-64299086...132046	8.83113	-1.61043	0.361404	-4.45602	8.34937e-06	0.000300727	chr5-64298104-64299086	Trpm8
chr5-64299527-64300263...132047	4.44254	-1.50412	0.479043	-3.13984	0.0016904	0.0177156	chr5-64299527-64300263	Trpm8
chr5-64300545-64301484...132048	7.33961	-1.52971	0.519206	-2.94624	0.00321659	0.027978	chr5-64300545-64301484	Trpm8
chr5-64358334-64359585...132064	8.17444	-1.53701	0.346958	-4.42996	9.4251e-06	0.000331576	chr5-64358334-64359585	Trpm8
chr5-64454058-64454732...132091	1.44121	1.32003	0.450995	2.92693	0.00342329	0.0291928	chr5-64454058-64454732	Trpm8
chr5-64585020-64586277...132115	5.23615	-1.49725	0.39749	-3.76677	0.000165374	0.00315662	chr5-64585020-64586277	Trpm8
chr5-64625139-64626830...132124	5.77852	1.61655	0.33761	4.78821	1.68275e-06	8.25399e-05	chr5-64625139-64626830	Trpm8
chr5-64659096-64660124...132130	2.58068	1.80959	0.548362	3.29999	0.000966872	0.0118603	chr5-64659096-64660124	Trpm8
chr5-64694763-64695501...132134	1.42462	3.33127	0.334153	9.96928	2.07735e-23	3.59131e-20	chr5-64694763-64695501	Trpm8
chr5-64710868-64711614...132139	2.05143	1.95596	0.437181	4.47403	7.67588e-06	0.000280742	chr5-64710868-64711614	Trpm8
chr5-64811246-64813127...132147	17.5065	-0.84477	0.280604	-3.01054	0.00260782	0.0241084	chr5-64811246-64813127	Trpm8
chr5-64866438-64868485...132159	15.2711	-0.849566	0.304118	-2.79354	0.00521347	0.0389567	chr5-64866438-64868485	Trpm8
chr5-65045962-65046293...132187	1.27017	-2.10512	0.755081	-2.78794	0.00530442	0.0394129	chr5-65045962-65046293	Trpm8
chr5-65071562-65072644...132194	5.46864	1.10154	0.376014	2.92952	0.00339484	0.0290233	chr5-65071562-65072644	Trpm8
chr5-65079688-65080469...132195	3.29123	0.952505	0.296524	3.21223	0.00131707	0.0148299	chr5-65079688-65080469	Trpm8
chr5-65084803-65085719...132197	4.40212	-1.35605	0.451199	-3.00545	0.00265192	0.0243936	chr5-65084803-65085719	Trpm8
chr5-65117836-65119438...132205	14.6716	-1.07376	0.376639	-2.85089	0.00435971	0.0345001	chr5-65117836-65119438	Trpm8
chr5-65120037-65120331...132206	1.77347	-2.08228	0.737232	-2.82446	0.00473601	0.0365221	chr5-65120037-65120331	Trpm8
chr5-65146723-65147553...132213	6.20441	-1.48322	0.404174	-3.66977	0.000242774	0.00424726	chr5-65146723-65147553	Trpm8
chr5-65156726-65157119...132215	2.09462	-2.3254	0.748675	-3.10603	0.0018962	0.0192918	chr5-65156726-65157119	Trpm8
chr5-65157599-65159329...132216	7.5402	-1.3671	0.453113	-3.01713	0.00255183	0.0237371	chr5-65157599-65159329	Trpm8
chr5-65175051-65176628...132222	12.0409	0.689475	0.195984	3.51801	0.000434792	0.00659504	chr5-65175051-65176628	Trpm8
chr5-65191567-65192319...132226	7.73773	0.870565	0.285677	3.04738	0.00230846	0.02213	chr5-65191567-65192319	Trpm8
chr5-65199069-65200303...132228	31.8445	0.707643	0.13989	5.05855	4.22448e-07	2.62966e-05	chr5-65199069-65200303	Trpm8
chr5-65265627-65266157...132246	2.06465	0.994465	0.316205	3.145	0.00166085	0.01749	chr5-65265627-65266157	Trpm8
chr5-65287754-65288853...132252	7.06531	0.692624	0.23225	2.98223	0.00286155	0.0257618	chr5-65287754-65288853	Trpm8
chr5-65293716-65294951...132254	4.95843	-1.02551	0.383128	-2.67668	0.00743567	0.0495332	chr5-65293716-65294951	Trpm8
chr5-65314997-65316083...132260	5.04839	1.48172	0.394587	3.75513	0.000173255	0.00327491	chr5-65314997-65316083	Trpm8
chr5-65326025-65326842...132262	2.6501	0.923834	0.339563	2.72066	0.00651519	0.0453377	chr5-65326025-65326842	Trpm8
chr5-65390605-65391926...132268	23.2123	0.568421	0.149484	3.80257	0.000143205	0.00283103	chr5-65390605-65391926	Trpm8
chr5-65415726-65416547...132274	6.13393	1.07369	0.224047	4.79225	1.64918e-06	8.12256e-05	chr5-65415726-65416547	Trpm8
chr5-65435323-65436759...132280	40.3402	0.594605	0.122009	4.87345	1.09665e-06	5.76981e-05	chr5-65435323-65436759	Trpm8
chr5-65491798-65493632...132298	49.8738	0.532829	0.133426	3.99343	6.51239e-05	0.00153431	chr5-65491798-65493632	Trpm8
chr5-65536495-65538048...132306	41.6819	0.560365	0.145685	3.84642	0.000119857	0.00246751	chr5-65536495-65538048	Trpm8
chr5-65558934-65559603...132310	3.80874	0.991171	0.2706	3.66287	0.000249405	0.00433822	chr5-65558934-65559603	Trpm8
chr5-65559796-65559986...132311	0.754578	1.38408	0.439237	3.15111	0.00162652	0.0172424	chr5-65559796-65559986	Trpm8
chr5-65648386-65649099...132341	5.96388	-1.28098	0.372338	-3.44037	0.000580925	0.00818253	chr5-65648386-65649099	Trpm8
chr5-65696760-65698764...132357	56.9475	0.612231	0.132918	4.60607	4.10356e-06	0.000169456	chr5-65696760-65698764	Trpm8
chr5-65724498-65725045...132362	2.36817	1.36752	0.295278	4.63128	3.63414e-06	0.000153425	chr5-65724498-65725045	Trpm8
chr5-65763205-65765193...132371	34.6469	0.74522	0.12036	6.19158	5.95631e-10	9.43478e-08	chr5-65763205-65765193	Trpm8
chr5-65825658-65826473...132382	4.29743	-1.74016	0.474951	-3.66387	0.000248431	0.00432369	chr5-65825658-65826473	Trpm8
chr5-65918390-65919368...132401	4.6899	1.6104	0.501208	3.21304	0.00131337	0.0148055	chr5-65918390-65919368	Trpm8
chr5-65950726-65951042...132408	1.24929	1.33685	0.442698	3.01977	0.00252965	0.0235858	chr5-65950726-65951042	Trpm8
chr5-65955087-65956204...132409	6.71955	1.19028	0.229728	5.18128	2.20374e-07	1.52763e-05	chr5-65955087-65956204	Trpm8
chr5-65958497-65958922...132410	1.94758	0.935956	0.324001	2.88874	0.00386787	0.0317425	chr5-65958497-65958922	Trpm8
chr5-65999740-66001532...132422	6.99571	-1.09	0.396889	-2.74636	0.00602605	0.0429646	chr5-65999740-66001532	Trpm8
chr5-66058664-66059331...132429	3.83984	-1.46384	0.499838	-2.92863	0.00340463	0.0290844	chr5-66058664-66059331	Trpm8
chr5-66165418-66166761...132460	15.0701	-1.77393	0.310409	-5.7148	1.09832e-08	1.20848e-06	chr5-66165418-66166761	Trpm8
chr5-66195452-66196225...132464	2.62793	-2.25284	0.811643	-2.77565	0.00550916	0.0404321	chr5-66195452-66196225	Trpm8
chr5-66340385-66341358...132497	7.02878	-1.24926	0.311626	-4.00886	6.10131e-05	0.00145751	chr5-66340385-66341358	Trpm8
chr5-66351935-66352365...132500	2.29177	-2.07911	0.769991	-2.70017	0.00693033	0.0472694	chr5-66351935-66352365	Trpm8
chr5-66363336-66363990...132505	3.68904	-1.30262	0.4847	-2.68748	0.00719941	0.048474	chr5-66363336-66363990	Trpm8
chr5-66364079-66364432...132506	2.41672	-1.90782	0.650834	-2.93134	0.00337499	0.0289045	chr5-66364079-66364432	Trpm8
chr5-66368923-66369408...132508	3.68818	-1.11523	0.390146	-2.8585	0.00425646	0.0339435	chr5-66368923-66369408	Trpm8
chr5-66381909-66382374...132513	4.70064	-1.4857	0.543707	-2.73254	0.00628474	0.0442301	chr5-66381909-66382374	Trpm8
chr5-66385437-66385927...132514	5.41739	-1.84859	0.479663	-3.85393	0.000116236	0.00240686	chr5-66385437-66385927	Trpm8
chr5-66395232-66395842...132516	4.28984	-1.72886	0.517244	-3.34246	0.000830405	0.0106266	chr5-66395232-66395842	Trpm8
chr5-66415174-66415722...132523	2.38438	-2.13282	0.691811	-3.08295	0.00204962	0.0203879	chr5-66415174-66415722	Trpm8
chr5-66417204-66417488...132524	1.64488	-1.93144	0.696287	-2.77391	0.00553876	0.0405963	chr5-66417204-66417488	Trpm8
chr5-66470395-66471923...132544	7.87043	-1.20158	0.33988	-3.53532	0.000407287	0.00627658	chr5-66470395-66471923	Trpm8
chr5-66478561-66479308...132545	2.26534	1.26078	0.386445	3.26251	0.00110432	0.0130502	chr5-66478561-66479308	Trpm8
chr5-66495910-66496278...132550	1.49922	-2.7085	0.685537	-3.95092	7.785e-05	0.00175919	chr5-66495910-66496278	Trpm8
chr5-66503914-66504857...132553	3.16055	-1.58583	0.55909	-2.83645	0.00456176	0.0355963	chr5-66503914-66504857	Trpm8
chr5-66514606-66515275...132556	2.2649	1.2483	0.374563	3.33268	0.000860143	0.0108975	chr5-66514606-66515275	Trpm8
chr5-66523657-66524722...132560	9.9743	-1.85028	0.35207	-5.25542	1.47688e-07	1.09614e-05	chr5-66523657-66524722	Trpm8
chr5-66527086-66527828...132561	7.64198	-0.861302	0.282552	-3.0483	0.00230141	0.0220846	chr5-66527086-66527828	Trpm8
chr5-66546899-66547666...132568	4.74681	-1.32807	0.465645	-2.85212	0.00434287	0.0344143	chr5-66546899-66547666	Trpm8
chr5-66551905-66552580...132571	2.61198	-2.60089	0.70683	-3.67966	0.000233544	0.0041197	chr5-66551905-66552580	Trpm8
chr5-66559529-66560862...132573	14.5035	-0.642489	0.2	-3.21244	0.00131611	0.014822	chr5-66559529-66560862	Trpm8
chr5-66594243-66595390...132586	6.65506	-1.02372	0.304714	-3.3596	0.000780558	0.0101681	chr5-66594243-66595390	Trpm8
chr5-66602989-66603530...132589	3.58737	-1.22804	0.444738	-2.76126	0.00575786	0.041666	chr5-66602989-66603530	Trpm8
chr5-66618027-66619367...132594	36.9019	0.616005	0.137494	4.48024	7.45584e-06	0.000274543	chr5-66618027-66619367	Trpm8
chr5-66656836-66657834...132606	9.0998	1.59921	0.266489	6.00103	1.96067e-09	2.70513e-07	chr5-66656836-66657834	Trpm8
chr5-66659773-66660047...132607	1.39356	1.27223	0.402269	3.16263	0.00156353	0.016759	chr5-66659773-66660047	Trpm8
chr5-66661996-66663181...132609	9.8058	0.770275	0.203731	3.78085	0.000156293	0.00302581	chr5-66661996-66663181	Trpm8
chr5-66675268-66677193...132612	52.6442	0.624554	0.138496	4.50954	6.49692e-06	0.000245275	chr5-66675268-66677193	Trpm8
chr5-66783175-66783986...132640	3.27611	-1.99901	0.661066	-3.02392	0.00249519	0.0233552	chr5-66783175-66783986	Trpm8
chr5-66924360-66924726...132661	0.842665	-1.94687	0.719906	-2.70434	0.00684405	0.0468537	chr5-66924360-66924726	Trpm8
chr5-66959771-66960860...132667	5.77556	-2.17302	0.612828	-3.54589	0.000391288	0.00609173	chr5-66959771-66960860	Trpm8
chr5-67036085-67037213...132679	5.04305	0.864382	0.307399	2.81192	0.00492462	0.0374968	chr5-67036085-67037213	Trpm8
chr5-67160341-67161461...132699	4.72191	0.984618	0.334509	2.94347	0.00324556	0.0281468	chr5-67160341-67161461	Trpm8
chr5-67205247-67206122...132708	2.96267	1.4758	0.502977	2.93413	0.00334482	0.0287261	chr5-67205247-67206122	Trpm8
chr5-67306467-67307508...132734	27.422	0.556867	0.149768	3.7182	0.000200645	0.00366514	chr5-67306467-67307508	Trpm8
chr5-67321653-67322453...132741	3.94087	0.949311	0.247082	3.84209	0.00012199	0.00250135	chr5-67321653-67322453	Trpm8
chr5-67472191-67474168...132781	9.36471	-1.00915	0.316347	-3.19002	0.00142262	0.0156894	chr5-67472191-67474168	Trpm8
chr5-67482313-67483378...132782	3.79802	-1.84534	0.521282	-3.54	0.000400126	0.00619298	chr5-67482313-67483378	Trpm8
chr5-67500226-67501145...132789	5.46178	-1.39045	0.482693	-2.8806	0.00396914	0.0323194	chr5-67500226-67501145	Trpm8
chr5-67517585-67518909...132791	13.2851	-1.62853	0.352446	-4.62066	3.8253e-06	0.000160016	chr5-67517585-67518909	Trpm8
chr5-67525372-67526314...132794	4.09404	-1.37366	0.412217	-3.33237	0.000861106	0.0109049	chr5-67525372-67526314	Trpm8
chr5-67541367-67542512...132799	5.57727	-1.62204	0.48575	-3.33924	0.000840071	0.0107202	chr5-67541367-67542512	Trpm8
chr5-67619592-67620153...132816	3.1057	-1.8541	0.609813	-3.04045	0.00236227	0.0224745	chr5-67619592-67620153	Trpm8
chr5-67629666-67630085...132821	3.14096	1.0694	0.290015	3.68742	0.000226543	0.00402733	chr5-67629666-67630085	Trpm8
chr5-67654689-67655872...132830	6.67581	-1.47536	0.365465	-4.03693	5.41544e-05	0.00132721	chr5-67654689-67655872	Trpm8
chr5-67679566-67681662...132836	31.6681	0.716186	0.174705	4.09939	4.14237e-05	0.00107697	chr5-67679566-67681662	Trpm8
chr5-67696894-67697550...132844	7.38883	0.818827	0.246229	3.32547	0.000882704	0.011111	chr5-67696894-67697550	Trpm8
chr5-67732406-67733002...132858	3.5507	-1.16533	0.427324	-2.72705	0.0063904	0.0447325	chr5-67732406-67733002	Trpm8
chr5-67761830-67762866...132869	3.85918	-1.4885	0.484926	-3.06955	0.00214385	0.0210108	chr5-67761830-67762866	Trpm8
chr5-67765862-67766391...132870	4.51715	-2.5709	0.611873	-4.2017	2.64921e-05	0.000755692	chr5-67765862-67766391	Trpm8
chr5-67768745-67769701...132872	4.28405	-1.87553	0.474726	-3.95076	7.79045e-05	0.00176007	chr5-67768745-67769701	Trpm8
chr5-67796716-67797889...132883	11.7944	-0.857247	0.262833	-3.26157	0.00110798	0.0130806	chr5-67796716-67797889	Trpm8
chr5-67798401-67798617...132884	2.45124	-2.18922	0.682406	-3.20809	0.00133618	0.0149817	chr5-67798401-67798617	Trpm8
chr5-67809181-67809609...132888	1.27508	-2.25506	0.812434	-2.77568	0.0055086	0.0404298	chr5-67809181-67809609	Trpm8
chr5-67828357-67828845...132892	5.75224	-1.29573	0.424318	-3.05368	0.00226056	0.0218204	chr5-67828357-67828845	Trpm8
chr5-67830861-67832853...132893	11.546	-0.871068	0.277567	-3.13823	0.00169974	0.0177884	chr5-67830861-67832853	Trpm8
chr5-67841253-67842642...132896	9.50074	-1.1575	0.3116	-3.71469	0.00020345	0.00370718	chr5-67841253-67842642	Trpm8
chr5-67846564-67848244...132897	50.9213	0.556185	0.163799	3.39552	0.000684975	0.00923966	chr5-67846564-67848244	Trpm8
chr5-67852855-67853288...132898	2.36725	-2.10952	0.726729	-2.90276	0.00369893	0.0307818	chr5-67852855-67853288	Trpm8
chr5-67899459-67899834...132912	0.967043	-2.16009	0.74088	-2.91558	0.00355032	0.0299366	chr5-67899459-67899834	Trpm8
chr5-67939141-67939795...132920	2.50416	-2.32081	0.687114	-3.37761	0.000731178	0.00969231	chr5-67939141-67939795	Trpm8
chr5-67972441-67972968...132927	2.57591	-3.39511	0.755678	-4.4928	7.02937e-06	0.000261735	chr5-67972441-67972968	Trpm8
chr5-68076262-68076487...132950	0.817925	1.76212	0.420954	4.18601	2.83906e-05	0.00079755	chr5-68076262-68076487	Trpm8
chr5-68079212-68080107...132952	1.81569	-2.12837	0.739465	-2.87825	0.00399882	0.03248	chr5-68079212-68080107	Trpm8
chr5-68097869-68098112...132959	0.978556	1.26957	0.438193	2.89728	0.00376419	0.0311598	chr5-68097869-68098112	Trpm8
chr5-68098324-68098670...132960	0.982117	1.93531	0.450902	4.29209	1.76997e-05	0.00054676	chr5-68098324-68098670	Trpm8
chr5-68183207-68183630...132978	1.34859	-2.2604	0.813569	-2.77838	0.00546308	0.0401915	chr5-68183207-68183630	Trpm8
chr5-68327930-68328739...133003	1.91257	1.17914	0.298705	3.94751	7.89693e-05	0.00177828	chr5-68327930-68328739	Trpm8
chr5-68328823-68329661...133004	4.12723	1.139	0.375659	3.03201	0.00242928	0.022919	chr5-68328823-68329661	Trpm8
chr5-68345319-68345735...133005	1.00217	2.23037	0.374113	5.96176	2.49534e-09	3.35359e-07	chr5-68345319-68345735	Trpm8
chr5-68361159-68361597...133008	1.64183	1.37688	0.34965	3.93789	8.22026e-05	0.00183789	chr5-68361159-68361597	Trpm8
chr5-68361650-68362430...133009	2.61394	1.85571	0.269155	6.89455	5.40348e-12	1.37621e-09	chr5-68361650-68362430	Trpm8
chr5-68362848-68363461...133010	2.39744	2.56901	0.330975	7.76195	8.36357e-15	3.807e-12	chr5-68362848-68363461	Trpm8
chr5-68367071-68368038...133013	1.52852	1.47866	0.394354	3.74958	0.000177129	0.00333049	chr5-68367071-68368038	Trpm8
chr5-68373212-68373578...133014	0.930109	1.55125	0.455787	3.40345	0.000665405	0.00905037	chr5-68373212-68373578	Trpm8
chr5-68395615-68396421...133016	6.35738	1.08034	0.37257	2.89969	0.00373533	0.0309944	chr5-68395615-68396421	Trpm8
chr5-68398500-68399671...133017	10.033	1.09032	0.377776	2.88614	0.00389998	0.0319287	chr5-68398500-68399671	Trpm8
chr5-68447767-68448683...133020	4.74649	1.50787	0.389818	3.86813	0.000109675	0.00229916	chr5-68447767-68448683	Trpm8
chr5-68903560-68903853...133061	1.08549	2.5155	0.44421	5.66286	1.48873e-08	1.5821e-06	chr5-68903560-68903853	Trpm8
chr5-69259224-69259593...133149	1.17375	1.13527	0.417899	2.7166	0.00659554	0.0457258	chr5-69259224-69259593	Trpm8
chr5-69440585-69441305...133180	2.41292	-2.14403	0.742745	-2.88663	0.00389389	0.0318912	chr5-69440585-69441305	Trpm8
chr5-69482832-69484578...133183	3.61114	-1.76354	0.577773	-3.05231	0.00227088	0.0218867	chr5-69482832-69484578	Trpm8
chr5-69545705-69546540...133192	5.53635	-1.1118	0.410771	-2.70662	0.00679722	0.0466497	chr5-69545705-69546540	Trpm8
chr5-69547003-69547459...133193	4.00074	-1.75842	0.536299	-3.2788	0.0010425	0.0125369	chr5-69547003-69547459	Trpm8
chr5-69556527-69557782...133195	24.6224	0.468624	0.14041	3.33754	0.000845235	0.0107658	chr5-69556527-69557782	Trpm8
chr5-69591581-69592649...133204	18.1988	0.527051	0.1617	3.25943	0.00111635	0.0131578	chr5-69591581-69592649	Trpm8
chr5-69706323-69707510...133224	4.54213	-1.71262	0.587646	-2.91438	0.00356401	0.030013	chr5-69706323-69707510	Trpm8
chr5-69836219-69836996...133242	5.35238	-1.65517	0.567161	-2.91834	0.00351899	0.0297473	chr5-69836219-69836996	Trpm8
chr5-70016303-70016805...133254	1.54958	2.10356	0.501681	4.19302	2.75271e-05	0.000778468	chr5-70016303-70016805	Trpm8
chr5-70179791-70180749...133270	1.9281	1.47586	0.506558	2.91351	0.00357394	0.0300736	chr5-70179791-70180749	Trpm8
chr5-70222811-70223465...133272	1.9549	2.26111	0.681146	3.31956	0.000901586	0.0112859	chr5-70222811-70223465	Trpm8
chr5-70725553-70726229...133298	2.49416	-3.07185	1.04123	-2.9502	0.00317564	0.027719	chr5-70725553-70726229	Trpm8
chr5-70869665-70870510...133311	3.29302	-2.40671	0.704049	-3.41839	0.000629929	0.00868374	chr5-70869665-70870510	Trpm8
chr5-70939308-70939843...133321	1.64555	-1.97976	0.705306	-2.80695	0.00500127	0.0378701	chr5-70939308-70939843	Trpm8
chr5-70973416-70974185...133333	3.81351	-1.7216	0.548578	-3.1383	0.00169933	0.0177865	chr5-70973416-70974185	Trpm8
chr5-71094616-71096774...133367	37.2414	0.614636	0.134268	4.57769	4.70135e-06	0.000189016	chr5-71094616-71096774	Trpm8
chr5-71155963-71157470...133383	10.0083	-1.23158	0.359143	-3.42921	0.000605345	0.00843212	chr5-71155963-71157470	Trpm8
chr5-71170339-71172113...133386	5.05163	0.698919	0.242249	2.88512	0.00391264	0.0320018	chr5-71170339-71172113	Trpm8
chr5-71181707-71182454...133391	3.42627	1.48109	0.357114	4.14738	3.36308e-05	0.000912773	chr5-71181707-71182454	Trpm8
chr5-71200900-71201187...133394	1.19382	-2.07775	0.727683	-2.8553	0.00429963	0.0341829	chr5-71200900-71201187	Trpm8
chr5-71201771-71202447...133395	3.672	-1.51608	0.541069	-2.80201	0.00507849	0.0382591	chr5-71201771-71202447	Trpm8
chr5-71492709-71493844...133430	7.46901	-1.50434	0.499676	-3.01063	0.00260705	0.024103	chr5-71492709-71493844	Trpm8
chr5-71605350-71606162...133442	3.83521	1.2072	0.369887	3.2637	0.00109969	0.0130125	chr5-71605350-71606162	Trpm8
chr5-71606924-71607535...133443	2.11919	1.91627	0.410839	4.66428	3.09698e-06	0.00013465	chr5-71606924-71607535	Trpm8
chr5-71607548-71607881...133444	1.19144	1.48637	0.495046	3.00249	0.00267784	0.0245627	chr5-71607548-71607881	Trpm8
chr5-71656715-71656984...133452	0.998333	1.42015	0.390107	3.64042	0.000272198	0.00463344	chr5-71656715-71656984	Trpm8
chr5-71657221-71658457...133453	6.2307	1.27237	0.200199	6.35553	2.07708e-10	3.68769e-08	chr5-71657221-71658457	Trpm8
chr5-71669095-71670005...133455	1.17482	-2.10257	0.706698	-2.97521	0.00292789	0.0261725	chr5-71669095-71670005	Trpm8
chr5-71699706-71701617...133457	13.6656	1.27845	0.238371	5.36328	8.17239e-08	6.68601e-06	chr5-71699706-71701617	Trpm8
chr5-71778026-71778792...133470	2.92039	1.69872	0.383812	4.42591	9.60363e-06	0.000336852	chr5-71778026-71778792	Trpm8
chr5-71822636-71823163...133477	1.05436	1.82955	0.512557	3.56946	0.000357723	0.00569135	chr5-71822636-71823163	Trpm8
chr5-71845559-71846755...133480	4.64447	-1.77235	0.600751	-2.95023	0.00317537	0.0277181	chr5-71845559-71846755	Trpm8
chr5-71939522-71940163...133492	1.60606	1.30534	0.345199	3.78142	0.000155934	0.00302177	chr5-71939522-71940163	Trpm8
chr5-72010484-72011178...133508	1.28899	2.08369	0.37938	5.49236	3.96605e-08	3.63477e-06	chr5-72010484-72011178	Trpm8
chr5-72058379-72059448...133519	12.1934	1.04412	0.312719	3.33886	0.000841233	0.010731	chr5-72058379-72059448	Trpm8
chr5-72065877-72066673...133520	3.33813	2.48968	0.361724	6.88281	5.86846e-12	1.48141e-09	chr5-72065877-72066673	Trpm8
chr5-72067519-72068082...133521	1.43198	1.5277	0.46778	3.26586	0.00109132	0.0129461	chr5-72067519-72068082	Trpm8
chr5-72159694-72160331...133543	2.47533	-2.14946	0.66995	-3.20839	0.00133481	0.0149702	chr5-72159694-72160331	Trpm8
chr5-72183790-72184948...133549	5.58994	-1.23732	0.425364	-2.90885	0.00362764	0.0303843	chr5-72183790-72184948	Trpm8
chr5-72208814-72209924...133554	4.59365	-2.6032	0.709381	-3.66968	0.000242855	0.00424825	chr5-72208814-72209924	Trpm8
chr5-72211313-72212366...133556	5.82512	-1.3613	0.386232	-3.52456	0.000424188	0.00647175	chr5-72211313-72212366	Trpm8
chr5-72254748-72255249...133569	2.07734	-2.20519	0.740162	-2.97933	0.00288877	0.0259372	chr5-72254748-72255249	Trpm8
chr5-72257068-72257668...133570	2.2637	-2.36272	0.772208	-3.05969	0.00221564	0.0215038	chr5-72257068-72257668	Trpm8
chr5-72315285-72316521...133580	4.66692	-2.61518	0.620955	-4.21154	2.53636e-05	0.000729602	chr5-72315285-72316521	Trpm8
chr5-72391966-72392397...133592	2.24147	-2.664	0.768422	-3.46684	0.000526619	0.00760121	chr5-72391966-72392397	Trpm8
chr5-72521806-72522459...133618	1.5339	1.13145	0.405882	2.78763	0.0053095	0.0394353	chr5-72521806-72522459	Trpm8
chr5-72558962-72560140...133627	29.7777	0.686292	0.128444	5.34313	9.13574e-08	7.35462e-06	chr5-72558962-72560140	Trpm8
chr5-72564261-72565094...133628	7.61112	0.836818	0.257508	3.24968	0.00115534	0.0134928	chr5-72564261-72565094	Trpm8
chr5-72604332-72604679...133635	1.34072	-2.41389	0.852853	-2.83036	0.0046495	0.0360646	chr5-72604332-72604679	Trpm8
chr5-72693063-72694033...133643	2.70767	-2.6025	0.819304	-3.17648	0.00149074	0.0162169	chr5-72693063-72694033	Trpm8
chr5-72875612-72875934...133701	0.864348	1.36832	0.446928	3.06161	0.00220149	0.0214078	chr5-72875612-72875934	Trpm8
chr5-72913641-72915379...133712	62.4531	0.690146	0.138823	4.9714	6.64718e-07	3.81566e-05	chr5-72913641-72915379	Trpm8
chr5-72930683-72931510...133717	4.63388	1.07309	0.219792	4.88231	1.04851e-06	5.5593e-05	chr5-72930683-72931510	Trpm8
chr5-72966365-72967193...133729	4.8339	-1.93515	0.557259	-3.47263	0.000515392	0.0074789	chr5-72966365-72967193	Trpm8
chr5-72975874-72976351...133732	4.88855	-0.988491	0.35781	-2.76261	0.00573405	0.0415578	chr5-72975874-72976351	Trpm8
chr5-72995422-72995775...133741	1.19168	1.36606	0.375185	3.64104	0.000271538	0.00462451	chr5-72995422-72995775	Trpm8
chr5-73006743-73008072...133742	5.27918	0.716989	0.233183	3.07479	0.00210653	0.0207646	chr5-73006743-73008072	Trpm8
chr5-73020193-73020402...133748	0.957941	1.90513	0.380944	5.00107	5.70129e-07	3.35781e-05	chr5-73020193-73020402	Trpm8
chr5-73061460-73062010...133761	5.71921	1.19231	0.304965	3.90965	9.24317e-05	0.00201141	chr5-73061460-73062010	Trpm8
chr5-73066888-73068557...133764	10.7316	1.14449	0.223238	5.12677	2.94753e-07	1.94772e-05	chr5-73066888-73068557	Trpm8
chr5-73071155-73071615...133766	4.09847	0.740407	0.249413	2.9686	0.00299157	0.026585	chr5-73071155-73071615	Trpm8
chr5-73139747-73140017...133796	1.08468	1.56943	0.406936	3.85669	0.000114933	0.00238565	chr5-73139747-73140017	Trpm8
chr5-73140072-73140365...133797	1.4437	2.21687	0.375564	5.90278	3.57417e-09	4.59455e-07	chr5-73140072-73140365	Trpm8
chr5-73193324-73193545...133818	0.961848	1.79411	0.372385	4.81788	1.45088e-06	7.28744e-05	chr5-73193324-73193545	Trpm8
chr5-73227528-73227874...133826	1.40119	2.01653	0.331984	6.07417	1.2463e-09	1.81846e-07	chr5-73227528-73227874	Trpm8
chr5-73234676-73235902...133829	8.43298	0.671897	0.245957	2.73177	0.00629954	0.0443032	chr5-73234676-73235902	Trpm8
chr5-73255456-73257188...133837	51.1406	0.677822	0.144503	4.69072	2.72252e-06	0.000121613	chr5-73255456-73257188	Trpm8
chr5-73262098-73262848...133838	4.80446	-1.87647	0.57631	-3.25601	0.00112988	0.0132779	chr5-73262098-73262848	Trpm8
chr5-73279718-73280173...133843	2.29784	1.27843	0.295401	4.32776	1.50635e-05	0.000481802	chr5-73279718-73280173	Trpm8
chr5-73280300-73280637...133844	1.28125	1.27775	0.46828	2.72859	0.00636054	0.0445869	chr5-73280300-73280637	Trpm8
chr5-73286316-73287297...133845	7.68066	1.12061	0.19958	5.61485	1.96735e-08	2.00246e-06	chr5-73286316-73287297	Trpm8
chr5-73292348-73293422...133847	27.1204	0.669266	0.129503	5.16796	2.3666e-07	1.62018e-05	chr5-73292348-73293422	Trpm8
chr5-73337860-73339055...133861	8.11757	1.14377	0.217856	5.25014	1.5198e-07	1.12409e-05	chr5-73337860-73339055	Trpm8
chr5-73340109-73340699...133862	2.33511	2.49008	0.343184	7.25582	3.99224e-13	1.28556e-10	chr5-73340109-73340699	Trpm8
chr5-73357940-73360763...133865	10.6627	0.824722	0.270506	3.04882	0.00229745	0.022054	chr5-73357940-73360763	Trpm8
chr5-73369147-73369643...133866	1.81483	1.36721	0.368753	3.70766	0.000209185	0.0037888	chr5-73369147-73369643	Trpm8
chr5-73379744-73381258...133868	9.91518	0.867872	0.225548	3.84784	0.000119165	0.00245621	chr5-73379744-73381258	Trpm8
chr5-73382692-73383191...133869	3.31269	0.789082	0.255092	3.09332	0.00197929	0.0198916	chr5-73382692-73383191	Trpm8
chr5-73404349-73404962...133874	3.76279	1.14366	0.33923	3.37134	0.000748039	0.00985966	chr5-73404349-73404962	Trpm8
chr5-73405909-73406820...133875	4.80546	1.00026	0.213912	4.67603	2.92483e-06	0.000128693	chr5-73405909-73406820	Trpm8
chr5-73419133-73420210...133878	7.44974	-1.41374	0.379212	-3.72811	0.000192924	0.00355321	chr5-73419133-73420210	Trpm8
chr5-73490415-73492752...133889	54.4189	0.666578	0.125087	5.32891	9.88024e-08	7.84996e-06	chr5-73490415-73492752	Trpm8
chr5-73503322-73503768...133896	1.74363	0.940521	0.347513	2.70644	0.00680097	0.0466671	chr5-73503322-73503768	Trpm8
chr5-73512793-73513075...133900	1.45781	1.29164	0.404844	3.19046	0.00142047	0.0156702	chr5-73512793-73513075	Trpm8
chr5-73539942-73540720...133906	4.78142	0.924951	0.227681	4.06249	4.85517e-05	0.00121727	chr5-73539942-73540720	Trpm8
chr5-73553446-73555277...133908	17.1966	-0.697588	0.248996	-2.80161	0.00508489	0.0382947	chr5-73553446-73555277	Trpm8
chr5-73598824-73600707...133916	16.5536	1.06228	0.375761	2.82701	0.00469847	0.036315	chr5-73598824-73600707	Trpm8
chr5-73615293-73615797...133919	1.05708	1.49494	0.460002	3.24986	0.00115462	0.0134872	chr5-73615293-73615797	Trpm8
chr5-73637533-73638235...133925	3.83621	0.713841	0.243336	2.93356	0.00335101	0.0287649	chr5-73637533-73638235	Trpm8
chr5-73647098-73648146...133928	18.7078	0.635919	0.152395	4.17282	3.00849e-05	0.000835888	chr5-73647098-73648146	Trpm8
chr5-73676513-73677057...133930	1.94361	1.73213	0.350437	4.94277	7.7022e-07	4.30656e-05	chr5-73676513-73677057	Trpm8
chr5-73711764-73712319...133939	1.47657	-1.94131	0.717611	-2.70524	0.00682542	0.0467795	chr5-73711764-73712319	Trpm8
chr5-73744064-73744789...133951	3.03822	1.48944	0.513962	2.89795	0.00375605	0.031114	chr5-73744064-73744789	Trpm8
chr5-73755910-73756156...133953	0.915586	-1.93151	0.720541	-2.68064	0.00734807	0.0491542	chr5-73755910-73756156	Trpm8
chr5-73902852-73904838...133980	8.99091	0.836271	0.243339	3.43666	0.000588944	0.00826894	chr5-73902852-73904838	Trpm8
chr5-73950859-73951926...133994	3.20968	1.03163	0.338768	3.04523	0.00232499	0.0222339	chr5-73950859-73951926	Trpm8
chr5-73954879-73955474...133996	1.44225	1.20215	0.416522	2.88616	0.00389979	0.0319279	chr5-73954879-73955474	Trpm8
chr5-73993682-73993987...134003	2.00418	0.866679	0.316887	2.73497	0.00623852	0.0440192	chr5-73993682-73993987	Trpm8
chr5-74058034-74058229...134027	1.53834	-2.62779	0.74589	-3.52302	0.000426656	0.00650361	chr5-74058034-74058229	Trpm8
chr5-74061257-74062004...134028	4.24899	-1.38705	0.411929	-3.36721	0.000759339	0.00996791	chr5-74061257-74062004	Trpm8
chr5-74067649-74069193...134030	33.6545	0.641481	0.153409	4.18152	2.89573e-05	0.000810345	chr5-74067649-74069193	Trpm8
chr5-74090113-74090320...134035	3.31962	-2.20082	0.629317	-3.49716	0.000470244	0.00698268	chr5-74090113-74090320	Trpm8
chr5-74092529-74093566...134036	26.298	0.691778	0.150446	4.59818	4.26188e-06	0.000174734	chr5-74092529-74093566	Trpm8
chr5-74158435-74159002...134049	3.61943	1.45607	0.382181	3.80989	0.000139027	0.0027673	chr5-74158435-74159002	Trpm8
chr5-74161249-74162349...134051	5.16346	-0.969708	0.360866	-2.68717	0.00720601	0.0485061	chr5-74161249-74162349	Trpm8
chr5-74162967-74163477...134052	4.5818	-1.34577	0.427327	-3.14928	0.00163673	0.0173138	chr5-74162967-74163477	Trpm8
chr5-74175505-74176331...134056	8.80462	-0.736395	0.264292	-2.78629	0.00533152	0.0395444	chr5-74175505-74176331	Trpm8
chr5-74180049-74180562...134058	3.09547	-1.64489	0.531444	-3.09514	0.00196719	0.0198078	chr5-74180049-74180562	Trpm8
chr5-74222737-74223546...134070	7.79548	-1.29857	0.330101	-3.93387	8.35881e-05	0.00186173	chr5-74222737-74223546	Trpm8
chr5-74227223-74228717...134071	10.2133	-1.06509	0.304101	-3.50243	0.000461037	0.00688452	chr5-74227223-74228717	Trpm8
chr5-74229053-74229630...134072	3.05625	-1.51086	0.498189	-3.0327	0.00242375	0.0228839	chr5-74229053-74229630	Trpm8
chr5-74244182-74247520...134075	34.027	0.771393	0.190872	4.04141	5.31312e-05	0.00130775	chr5-74244182-74247520	Trpm8
chr5-74265840-74266937...134083	3.77399	-1.25914	0.456302	-2.75945	0.00578987	0.0418119	chr5-74265840-74266937	Trpm8
chr5-74291472-74292336...134089	6.83907	-1.79621	0.386822	-4.64351	3.42539e-06	0.000146363	chr5-74291472-74292336	Trpm8
chr5-74391191-74391390...134119	1.44818	-2.67498	0.775056	-3.45133	0.000557828	0.0079376	chr5-74391191-74391390	Trpm8
chr5-74402835-74403501...134124	3.76418	-1.14058	0.413949	-2.75535	0.00586288	0.0421761	chr5-74402835-74403501	Trpm8
chr5-74410563-74411229...134127	3.04574	-2.85395	0.680713	-4.19258	2.75797e-05	0.000779506	chr5-74410563-74411229	Trpm8
chr5-74411525-74412551...134128	8.58471	-1.23626	0.386951	-3.19488	0.00139891	0.0154967	chr5-74411525-74412551	Trpm8
chr5-74437280-74438257...134133	3.92489	-1.31129	0.468697	-2.79774	0.00514618	0.0386042	chr5-74437280-74438257	Trpm8
chr5-74467489-74468223...134141	5.44368	-1.62082	0.429013	-3.77802	0.000158079	0.00304988	chr5-74467489-74468223	Trpm8
chr5-74468457-74468786...134142	2.10054	-2.73503	0.715981	-3.81998	0.000133461	0.00268052	chr5-74468457-74468786	Trpm8
chr5-74470773-74471399...134144	4.33815	-1.64453	0.444887	-3.6965	0.00021859	0.00392055	chr5-74470773-74471399	Trpm8
chr5-74476183-74477752...134146	7.46968	-1.22637	0.362153	-3.38633	0.00070835	0.0094675	chr5-74476183-74477752	Trpm8
chr5-74482029-74484162...134147	12.5853	-1.1434	0.270589	-4.2256	2.38304e-05	0.000693639	chr5-74482029-74484162	Trpm8
chr5-74491922-74493223...134148	3.74367	-1.23396	0.424478	-2.90701	0.00364896	0.0304988	chr5-74491922-74493223	Trpm8
chr5-74496798-74498026...134149	3.18824	-1.42469	0.517658	-2.75219	0.00591988	0.0424552	chr5-74496798-74498026	Trpm8
chr5-74535025-74536251...134157	31.653	0.522988	0.141384	3.69907	0.00021639	0.00389083	chr5-74535025-74536251	Trpm8
chr5-74697371-74698177...134201	6.73764	-1.43269	0.446474	-3.20891	0.0013324	0.0149511	chr5-74697371-74698177	Trpm8
chr5-74704238-74704907...134202	2.1396	-2.00906	0.716241	-2.805	0.00503164	0.0380266	chr5-74704238-74704907	Trpm8
chr5-74738812-74740196...134210	17.7155	-0.512111	0.187796	-2.72695	0.00639219	0.04474	chr5-74738812-74740196	Trpm8
chr5-74764701-74766449...134214	7.8943	-1.09973	0.379123	-2.90073	0.00372295	0.0309171	chr5-74764701-74766449	Trpm8
chr5-74791756-74792862...134220	7.72706	-1.58007	0.321594	-4.91325	8.95768e-07	4.88564e-05	chr5-74791756-74792862	Trpm8
chr5-74809773-74810449...134226	2.15595	-2.95368	0.75475	-3.91345	9.09856e-05	0.00198825	chr5-74809773-74810449	Trpm8
chr5-74810637-74811569...134227	5.40114	-1.51298	0.453551	-3.33586	0.000850366	0.0108108	chr5-74810637-74811569	Trpm8
chr5-74816461-74817194...134228	4.43651	-1.07614	0.396507	-2.71404	0.00664673	0.0459542	chr5-74816461-74817194	Trpm8
chr5-74817947-74818511...134229	6.07588	-1.34445	0.476296	-2.82271	0.00476192	0.0366661	chr5-74817947-74818511	Trpm8
chr5-74828431-74829342...134233	4.89717	-2.18218	0.600206	-3.63573	0.000277195	0.0046972	chr5-74828431-74829342	Trpm8
chr5-74830613-74831490...134234	4.42519	-2.57854	0.568532	-4.53545	5.74818e-06	0.0002217	chr5-74830613-74831490	Trpm8
chr5-74845615-74847337...134238	6.07242	-1.75229	0.472553	-3.70813	0.000208798	0.00378294	chr5-74845615-74847337	Trpm8
chr5-74896672-74897743...134253	7.22129	-1.62002	0.386096	-4.1959	2.7179e-05	0.000770981	chr5-74896672-74897743	Trpm8
chr5-74903251-74904081...134254	4.44034	-1.93871	0.551055	-3.51818	0.000434514	0.00659257	chr5-74903251-74904081	Trpm8
chr5-74904470-74905275...134255	4.71558	-1.28965	0.457931	-2.81625	0.00485875	0.0371548	chr5-74904470-74905275	Trpm8
chr5-74922085-74923289...134260	8.99029	-1.27651	0.440361	-2.89878	0.00374623	0.0310589	chr5-74922085-74923289	Trpm8
chr5-74941297-74941825...134264	2.07262	-2.60421	0.696989	-3.73637	0.000186693	0.00346634	chr5-74941297-74941825	Trpm8
chr5-74960138-74961782...134268	8.93103	-1.21234	0.367265	-3.301	0.000963421	0.0118307	chr5-74960138-74961782	Trpm8
chr5-74974316-74975470...134271	5.02952	-1.69139	0.549387	-3.07869	0.00207914	0.0205833	chr5-74974316-74975470	Trpm8
chr5-75002163-75002556...134278	1.80858	-2.35626	0.698667	-3.3725	0.000744886	0.00983103	chr5-75002163-75002556	Trpm8
chr5-75043756-75045123...134295	27.3196	0.461848	0.13872	3.32936	0.000870457	0.0109983	chr5-75043756-75045123	Trpm8
chr5-75108408-75109677...134304	5.07394	-2.78327	0.674499	-4.12642	3.68449e-05	0.000979883	chr5-75108408-75109677	Trpm8
chr5-75239140-75239473...134331	2.06272	-2.44062	0.836774	-2.9167	0.00353757	0.0298624	chr5-75239140-75239473	Trpm8
chr5-75277990-75278620...134343	2.15989	-2.55791	0.789673	-3.2392	0.00119867	0.0138514	chr5-75277990-75278620	Trpm8
chr5-75372977-75373661...134365	1.83706	2.017	0.332853	6.05972	1.36357e-09	1.96196e-07	chr5-75372977-75373661	Trpm8
chr5-75402494-75403083...134371	2.3617	-2.38148	0.713633	-3.33712	0.000846529	0.0107776	chr5-75402494-75403083	Trpm8
chr5-75420927-75421610...134378	1.20114	-2.03793	0.762121	-2.67403	0.00749466	0.049795	chr5-75420927-75421610	Trpm8
chr5-75451546-75452071...134387	2.00439	-1.70283	0.631214	-2.69771	0.00698183	0.0475081	chr5-75451546-75452071	Trpm8
chr5-75457242-75458619...134389	7.45097	-2.05509	0.579858	-3.54413	0.000393914	0.00612285	chr5-75457242-75458619	Trpm8
chr5-75505510-75506033...134399	2.38504	1.40334	0.451002	3.11161	0.00186069	0.0190165	chr5-75505510-75506033	Trpm8
chr5-75536047-75537384...134405	9.8483	-1.61283	0.365821	-4.40879	1.03952e-05	0.00035776	chr5-75536047-75537384	Trpm8
chr5-75635227-75635892...134427	7.59175	-1.47165	0.521709	-2.82083	0.00478995	0.0368061	chr5-75635227-75635892	Trpm8
chr5-75689482-75690342...134440	7.88646	0.98601	0.299743	3.28951	0.00100361	0.0121904	chr5-75689482-75690342	Trpm8
chr5-75692068-75692842...134441	10.5927	-1.28884	0.385011	-3.34755	0.000815305	0.0104882	chr5-75692068-75692842	Trpm8
chr5-75698606-75700086...134442	7.46005	-1.73874	0.505286	-3.4411	0.000579353	0.00816716	chr5-75698606-75700086	Trpm8
chr5-75729884-75730691...134448	5.03217	-1.64475	0.518142	-3.17433	0.00150183	0.0162993	chr5-75729884-75730691	Trpm8
chr5-75738847-75740425...134453	14.5846	-1.34339	0.416327	-3.22676	0.00125201	0.0142884	chr5-75738847-75740425	Trpm8
chr5-75749588-75749767...134456	0.853745	-1.90449	0.704108	-2.70483	0.006834	0.0468102	chr5-75749588-75749767	Trpm8
chr5-75825136-75827072...134479	16.717	-1.79967	0.359728	-5.00286	5.64874e-07	3.33203e-05	chr5-75825136-75827072	Trpm8
chr5-75933294-75934329...134503	5.98226	-1.30176	0.361214	-3.60386	0.00031353	0.00515252	chr5-75933294-75934329	Trpm8
chr5-75938919-75939695...134504	3.4155	-1.55771	0.539967	-2.88482	0.00391636	0.0320229	chr5-75938919-75939695	Trpm8
chr5-75939730-75940672...134505	5.50488	-1.57738	0.45338	-3.47914	0.000503021	0.00734327	chr5-75939730-75940672	Trpm8
chr5-75976003-75976647...134512	2.385	-1.9207	0.69732	-2.75441	0.00587987	0.0422648	chr5-75976003-75976647	Trpm8
chr5-76075185-76076695...134531	5.09501	-1.46977	0.449345	-3.27093	0.00107195	0.0127761	chr5-76075185-76076695	Trpm8
chr5-76121286-76122523...134537	5.9778	-2.46995	0.668591	-3.69426	0.000220529	0.00394582	chr5-76121286-76122523	Trpm8
chr5-76130219-76130833...134538	1.25582	-2.25491	0.695587	-3.24174	0.00118804	0.0137653	chr5-76130219-76130833	Trpm8
chr5-76139897-76141217...134539	34.2632	0.716015	0.157129	4.55685	5.19268e-06	0.000204518	chr5-76139897-76141217	Trpm8
chr5-76146262-76147732...134540	6.10551	-1.25705	0.469003	-2.68026	0.00735648	0.0491939	chr5-76146262-76147732	Trpm8
chr5-76183177-76184794...134547	38.1499	0.508235	0.135987	3.73738	0.000185945	0.00345582	chr5-76183177-76184794	Trpm8
chr5-76191468-76192169...134549	2.97987	1.07031	0.277624	3.85527	0.000115603	0.00239659	chr5-76191468-76192169	Trpm8
chr5-76303583-76305385...134592	51.2158	0.362563	0.134411	2.69742	0.00698788	0.0475398	chr5-76303583-76305385	Trpm8
chr5-76321321-76322493...134594	4.2995	-1.12744	0.404875	-2.78466	0.00535846	0.0396837	chr5-76321321-76322493	Trpm8
chr5-76429435-76430539...134616	13.1636	-1.75685	0.408757	-4.29803	1.72326e-05	0.000535442	chr5-76429435-76430539	Trpm8
chr5-76430854-76431698...134617	7.2754	-1.31862	0.488697	-2.69824	0.00697073	0.047458	chr5-76430854-76431698	Trpm8
chr5-76436853-76437543...134618	5.37464	-1.37973	0.483402	-2.85421	0.00431446	0.0342641	chr5-76436853-76437543	Trpm8
chr5-76440315-76441624...134621	9.78331	-1.7079	0.330844	-5.16224	2.44015e-07	1.66355e-05	chr5-76440315-76441624	Trpm8
chr5-76461270-76463578...134628	7.8641	-1.23442	0.405384	-3.04505	0.0023264	0.0222439	chr5-76461270-76463578	Trpm8
chr5-76477713-76478110...134632	4.39143	-1.74992	0.470644	-3.71813	0.000200701	0.00366597	chr5-76477713-76478110	Trpm8
chr5-76588362-76589518...134671	24.891	0.603291	0.14245	4.2351	2.28453e-05	0.000671013	chr5-76588362-76589518	Trpm8
chr5-76618685-76619267...134677	2.40586	1.75839	0.314878	5.58437	2.34547e-08	2.32996e-06	chr5-76618685-76619267	Trpm8
chr5-76641609-76642777...134680	8.65345	-1.67704	0.365232	-4.59169	4.39662e-06	0.000179227	chr5-76641609-76642777	Trpm8
chr5-76718442-76718706...134698	1.61343	1.36646	0.460175	2.96943	0.00298353	0.0265327	chr5-76718442-76718706	Trpm8
chr5-76744721-76745777...134705	4.20773	1.08036	0.277978	3.88649	0.000101702	0.00217201	chr5-76744721-76745777	Trpm8
chr5-76769663-76770495...134714	3.08347	-1.29058	0.48183	-2.67849	0.0073955	0.0493594	chr5-76769663-76770495	Trpm8
chr5-76853651-76853976...134735	4.58487	0.747563	0.223102	3.35077	0.000805884	0.0104022	chr5-76853651-76853976	Trpm8
chr5-76862023-76862292...134739	1.19538	-2.14495	0.727498	-2.94839	0.00319433	0.0278402	chr5-76862023-76862292	Trpm8
chr5-76868635-76869643...134741	4.5661	1.24335	0.217652	5.71257	1.11281e-08	1.22198e-06	chr5-76868635-76869643	Trpm8
chr5-76875515-76876875...134742	9.58271	-0.947481	0.331039	-2.86214	0.00420792	0.0336881	chr5-76875515-76876875	Trpm8
chr5-76904896-76906324...134748	27.0208	0.517011	0.140387	3.68275	0.00023073	0.0040833	chr5-76904896-76906324	Trpm8
chr5-76950761-76952003...134756	35.6558	0.639415	0.135147	4.73127	2.23117e-06	0.000103515	chr5-76950761-76952003	Trpm8
chr5-77062787-77063208...134781	1.49035	-2.42945	0.764841	-3.17641	0.00149108	0.0162197	chr5-77062787-77063208	Trpm8
chr5-77092545-77093474...134790	8.9352	-0.954681	0.290313	-3.28846	0.00100737	0.012221	chr5-77092545-77093474	Trpm8
chr5-77139311-77140816...134802	12.5738	-1.09185	0.368327	-2.96436	0.00303315	0.0268407	chr5-77139311-77140816	Trpm8
chr5-77148012-77148763...134804	3.85901	-1.85505	0.541472	-3.42595	0.000612663	0.00851153	chr5-77148012-77148763	Trpm8
chr5-77163049-77163355...134807	2.76321	-1.92691	0.684147	-2.81652	0.00485468	0.0371303	chr5-77163049-77163355	Trpm8
chr5-77164925-77165867...134808	7.33894	-1.90738	0.573264	-3.32723	0.000877136	0.0110592	chr5-77164925-77165867	Trpm8
chr5-77177931-77178427...134813	5.39551	-1.14583	0.42279	-2.71015	0.00672525	0.0463071	chr5-77177931-77178427	Trpm8
chr5-77244497-77244904...134824	3.3159	0.894625	0.312471	2.86306	0.00419569	0.033618	chr5-77244497-77244904	Trpm8
chr5-77253940-77254667...134828	2.732	-1.52566	0.559129	-2.72864	0.00635965	0.0445823	chr5-77253940-77254667	Trpm8
chr5-77265161-77266791...134830	20.9493	0.599003	0.176048	3.40251	0.000667708	0.0090746	chr5-77265161-77266791	Trpm8
chr5-77309161-77310783...134839	43.1234	0.489794	0.121586	4.02837	5.6164e-05	0.00136493	chr5-77309161-77310783	Trpm8
chr5-77459752-77461106...134877	16.5537	0.840176	0.177549	4.73207	2.2224e-06	0.000103192	chr5-77459752-77461106	Trpm8
chr5-77496465-77497563...134885	7.65024	1.12969	0.323077	3.49665	0.000471131	0.00699225	chr5-77496465-77497563	Trpm8
chr5-77534321-77534799...134898	1.32869	-2.09381	0.740793	-2.82644	0.00470679	0.0363607	chr5-77534321-77534799	Trpm8
chr5-77575761-77576050...134905	1.55268	-2.29081	0.754877	-3.03467	0.00240795	0.0227793	chr5-77575761-77576050	Trpm8
chr5-77576957-77578067...134906	6.67348	-0.990982	0.347211	-2.85412	0.0043156	0.0342714	chr5-77576957-77578067	Trpm8
chr5-77609911-77611118...134913	12.4617	1.23282	0.362304	3.40271	0.000667206	0.00906905	chr5-77609911-77611118	Trpm8
chr5-77639622-77639873...134917	0.769284	2.9404	0.506548	5.80477	6.4454e-09	7.66067e-07	chr5-77639622-77639873	Trpm8
chr5-77806209-77806914...134963	5.85088	1.54003	0.219143	7.02753	2.10229e-12	5.87922e-10	chr5-77806209-77806914	Trpm8
chr5-77807724-77807995...134964	2.90995	0.919119	0.250995	3.6619	0.000250347	0.00435196	chr5-77807724-77807995	Trpm8
chr5-77832933-77833521...134970	1.56857	2.35912	0.430832	5.47573	4.35715e-08	3.93421e-06	chr5-77832933-77833521	Trpm8
chr5-77841399-77841909...134973	0.875026	1.34365	0.440143	3.05276	0.00226746	0.021866	chr5-77841399-77841909	Trpm8
chr5-77881838-77882644...134978	3.76113	3.07648	0.435957	7.05684	1.70327e-12	4.84958e-10	chr5-77881838-77882644	Trpm8
chr5-78003349-78004450...134998	8.1996	-1.83385	0.556448	-3.29563	0.000982	0.0119866	chr5-78003349-78004450	Trpm8
chr5-78071755-78073010...135014	3.29326	-1.47343	0.546612	-2.69556	0.00702708	0.0477089	chr5-78071755-78073010	Trpm8
chr5-78275582-78276524...135025	2.59929	-1.83254	0.640445	-2.86135	0.0042184	0.0337415	chr5-78275582-78276524	Trpm8
chr5-78360563-78360945...135032	1.78769	1.61593	0.480248	3.36478	0.00076606	0.0100296	chr5-78360563-78360945	Trpm8
chr5-78405981-78406683...135037	3.57558	-2.77229	0.835325	-3.31881	0.000904005	0.0113083	chr5-78405981-78406683	Trpm8
chr5-78412112-78412783...135038	5.18915	-0.975707	0.36179	-2.69689	0.00699902	0.0475831	chr5-78412112-78412783	Trpm8
chr5-78452203-78453290...135041	3.01705	-2.246	0.655117	-3.4284	0.000607151	0.00845074	chr5-78452203-78453290	Trpm8
chr5-78541738-78542428...135046	3.02009	-1.43854	0.534413	-2.69181	0.00710652	0.0480804	chr5-78541738-78542428	Trpm8
chr5-78630502-78630808...135056	0.900215	-1.9651	0.716651	-2.74206	0.00610546	0.0433659	chr5-78630502-78630808	Trpm8
chr5-78797283-78797812...135065	2.25062	-2.87486	0.818772	-3.51119	0.000446109	0.00671847	chr5-78797283-78797812	Trpm8
chr5-79273924-79274293...135077	1.04443	1.49341	0.536689	2.78264	0.00539193	0.0398349	chr5-79273924-79274293	Trpm8
chr5-79511723-79512344...135094	1.27924	-2.48411	0.833145	-2.98161	0.00286739	0.0257933	chr5-79511723-79512344	Trpm8
chr5-79597162-79597752...135101	1.67762	-3.01892	0.79128	-3.81524	0.000136051	0.00272056	chr5-79597162-79597752	Trpm8
chr5-79734754-79735208...135106	1.96541	-2.16703	0.792924	-2.73296	0.00627686	0.0441943	chr5-79734754-79735208	Trpm8
chr5-80215028-80215535...135133	1.05535	-2.27822	0.757098	-3.00915	0.00261984	0.0241921	chr5-80215028-80215535	Trpm8
chr5-80356959-80357658...135146	1.38995	-2.56345	0.768583	-3.3353	0.000852078	0.0108246	chr5-80356959-80357658	Trpm8
chr5-80423669-80424450...135155	4.26773	-2.18859	0.757874	-2.88781	0.00387938	0.0318072	chr5-80423669-80424450	Trpm8
chr5-80425763-80426243...135156	2.33288	-2.47251	0.816564	-3.02795	0.0024622	0.0231446	chr5-80425763-80426243	Trpm8
chr5-80602560-80603039...135178	1.0142	2.35824	0.477629	4.93739	7.91752e-07	4.40823e-05	chr5-80602560-80603039	Trpm8
chr5-80800645-80801389...135198	3.36666	-1.83416	0.644255	-2.84694	0.00441411	0.0348027	chr5-80800645-80801389	Trpm8
chr5-80908838-80909668...135216	1.48283	2.14242	0.430217	4.97986	6.3631e-07	3.67674e-05	chr5-80908838-80909668	Trpm8
chr5-80917515-80918331...135219	3.83339	1.62927	0.440816	3.69603	0.000218999	0.00392583	chr5-80917515-80918331	Trpm8
chr5-81019277-81021040...135226	41.3692	0.584695	0.147095	3.97494	7.03972e-05	0.0016295	chr5-81019277-81021040	Trpm8
chr5-81321048-81321531...135303	2.23488	-1.87367	0.666767	-2.81008	0.00495293	0.037642	chr5-81321048-81321531	Trpm8
chr5-81395573-81396531...135322	7.48442	-1.16653	0.393578	-2.96391	0.00303759	0.0268703	chr5-81395573-81396531	Trpm8
chr5-81427313-81427833...135333	2.5755	-2.35134	0.715831	-3.28477	0.00102067	0.0123425	chr5-81427313-81427833	Trpm8
chr5-81474617-81474864...135346	0.912982	1.35978	0.417357	3.25808	0.00112167	0.0132092	chr5-81474617-81474864	Trpm8
chr5-81519414-81519595...135359	0.906503	1.32036	0.409465	3.2246	0.00126148	0.014372	chr5-81519414-81519595	Trpm8
chr5-81526474-81527183...135362	8.46185	-0.950173	0.309627	-3.06876	0.00214947	0.0210525	chr5-81526474-81527183	Trpm8
chr5-81561581-81562705...135374	4.83608	-1.55649	0.498588	-3.1218	0.00179748	0.0185415	chr5-81561581-81562705	Trpm8
chr5-81583089-81583402...135380	1.31342	1.63167	0.339051	4.81245	1.4909e-06	7.45453e-05	chr5-81583089-81583402	Trpm8
chr5-81607679-81608217...135386	3.01541	-2.8176	0.685034	-4.11308	3.90415e-05	0.00102681	chr5-81607679-81608217	Trpm8
chr5-81644260-81644760...135394	3.45187	-1.55673	0.469926	-3.31271	0.000923953	0.0114824	chr5-81644260-81644760	Trpm8
chr5-81744031-81744878...135427	1.71838	-2.35692	0.748151	-3.15033	0.00163088	0.0172736	chr5-81744031-81744878	Trpm8
chr5-81815081-81816331...135441	7.86841	-1.74266	0.457153	-3.81198	0.000137858	0.00274899	chr5-81815081-81816331	Trpm8
chr5-81917291-81917940...135453	1.62781	-2.24666	0.811904	-2.76715	0.0056548	0.041149	chr5-81917291-81917940	Trpm8
chr5-82103163-82103745...135470	1.78367	1.36626	0.421522	3.24126	0.00119001	0.0137816	chr5-82103163-82103745	Trpm8
chr5-82208343-82208948...135478	3.17763	-2.22043	0.670186	-3.31316	0.000922488	0.0114692	chr5-82208343-82208948	Trpm8
chr5-82330542-82331204...135487	3.08464	-1.76792	0.629759	-2.80729	0.00499595	0.0378517	chr5-82330542-82331204	Trpm8
chr5-82479206-82479868...135500	1.95423	-2.42104	0.866746	-2.79326	0.00521802	0.0389799	chr5-82479206-82479868	Trpm8
chr5-82674092-82674622...135509	2.3609	-2.96739	0.737423	-4.024	5.72167e-05	0.00138579	chr5-82674092-82674622	Trpm8
chr5-82962236-82962794...135523	1.36901	-2.87547	0.792066	-3.63034	0.000283044	0.00477273	chr5-82962236-82962794	Trpm8
chr5-83354878-83355518...135549	2.02153	-1.94128	0.726416	-2.6724	0.00753098	0.0499684	chr5-83354878-83355518	Trpm8
chr5-83554810-83555394...135564	0.917426	-2.02345	0.749383	-2.70016	0.00693059	0.0472703	chr5-83554810-83555394	Trpm8
chr5-83600572-83601375...135570	1.89048	-2.10504	0.772483	-2.72503	0.00642952	0.0449325	chr5-83600572-83601375	Trpm8
chr5-83633152-83633520...135575	0.853837	1.85638	0.546188	3.3988	0.000676822	0.00916228	chr5-83633152-83633520	Trpm8
chr5-83670203-83671053...135584	4.08168	-2.29538	0.774655	-2.96309	0.00304563	0.0269227	chr5-83670203-83671053	Trpm8
chr5-83683162-83683701...135586	3.31314	-1.80259	0.548342	-3.28735	0.00101136	0.0122571	chr5-83683162-83683701	Trpm8
chr5-83686456-83687195...135587	3.19092	-2.13368	0.719292	-2.96637	0.00301342	0.0267228	chr5-83686456-83687195	Trpm8
chr5-83763980-83764407...135591	1.16986	-2.36801	0.738057	-3.20844	0.00133456	0.0149685	chr5-83763980-83764407	Trpm8
chr5-84035343-84035943...135618	1.82906	-2.43202	0.739995	-3.28654	0.00101428	0.0122838	chr5-84035343-84035943	Trpm8
chr5-84093982-84094493...135629	1.3301	-2.46864	0.676346	-3.64996	0.000262279	0.00450741	chr5-84093982-84094493	Trpm8
chr5-84153129-84153430...135639	1.22725	-2.36708	0.741407	-3.19268	0.00140958	0.0155858	chr5-84153129-84153430	Trpm8
chr5-84487274-84487850...135684	2.92541	-2.4508	0.730187	-3.3564	0.000789652	0.0102459	chr5-84487274-84487850	Trpm8
chr5-84730009-84730418...135704	1.61515	-2.80372	0.819753	-3.4202	0.000625744	0.00864032	chr5-84730009-84730418	Trpm8
chr5-84761422-84763202...135705	10.6114	-1.26767	0.38744	-3.2719	0.00106828	0.012743	chr5-84761422-84763202	Trpm8
chr5-84865163-84866784...135712	3.49349	-1.88539	0.687227	-2.74348	0.00607917	0.04322	chr5-84865163-84866784	Trpm8
chr5-85037898-85038904...135721	4.38696	-1.64237	0.548963	-2.99177	0.00277361	0.025198	chr5-85037898-85038904	Trpm8
chr5-85177608-85178371...135734	4.50124	-1.43328	0.519183	-2.76064	0.00576887	0.0417157	chr5-85177608-85178371	Trpm8
chr5-85195640-85196317...135735	2.15389	-2.56084	0.700239	-3.6571	0.000255089	0.00441264	chr5-85195640-85196317	Trpm8
chr5-85296233-85296537...135748	1.11938	2.15695	0.466385	4.62483	3.74909e-06	0.000157463	chr5-85296233-85296537	Trpm8
chr5-85337837-85338682...135752	4.22411	-1.88006	0.563402	-3.33697	0.000846973	0.0107801	chr5-85337837-85338682	Trpm8
chr5-85594650-85595430...135766	1.92933	-2.69763	0.758799	-3.55514	0.000377784	0.0059303	chr5-85594650-85595430	Trpm8
chr5-85637647-85638328...135772	2.08736	-3.11341	0.691491	-4.50246	6.71717e-06	0.000252172	chr5-85637647-85638328	Trpm8
chr5-85643428-85644246...135773	2.86558	-2.76638	0.69977	-3.95328	7.70879e-05	0.0017465	chr5-85643428-85644246	Trpm8
chr5-85691357-85692359...135778	4.24646	-1.57299	0.53521	-2.93901	0.00329267	0.0284159	chr5-85691357-85692359	Trpm8
chr5-85710391-85710786...135784	1.49352	-2.04855	0.735287	-2.78606	0.00533535	0.0395663	chr5-85710391-85710786	Trpm8
chr5-85751696-85752437...135791	1.3858	-2.00232	0.697829	-2.86935	0.00411311	0.0331425	chr5-85751696-85752437	Trpm8
chr5-85795218-85796279...135799	7.79682	-1.64779	0.426282	-3.86549	0.000110867	0.00231785	chr5-85795218-85796279	Trpm8
chr5-85807929-85808966...135802	1.75621	-2.62795	0.731567	-3.59222	0.000327875	0.00533094	chr5-85807929-85808966	Trpm8
chr5-86047232-86048690...135838	6.9199	-1.38058	0.429885	-3.21152	0.00132036	0.0148525	chr5-86047232-86048690	Trpm8
chr5-86172157-86173323...135868	39.805	0.575365	0.140745	4.08799	4.35125e-05	0.0011187	chr5-86172157-86173323	Trpm8
chr5-86288945-86290141...135892	4.06649	-1.40935	0.496117	-2.84077	0.00450051	0.0352681	chr5-86288945-86290141	Trpm8
chr5-86439088-86439795...135923	2.43702	-2.16089	0.691354	-3.1256	0.00177444	0.0183674	chr5-86439088-86439795	Trpm8
chr5-86473317-86473869...135925	2.24486	-2.31129	0.733879	-3.14941	0.001636	0.0173093	chr5-86473317-86473869	Trpm8
chr5-86684252-86685812...135954	5.90487	1.13208	0.23144	4.89147	1.00084e-06	5.34794e-05	chr5-86684252-86685812	Trpm8
chr5-86768753-86769651...135972	5.44315	-1.31907	0.487671	-2.70484	0.00683375	0.0468094	chr5-86768753-86769651	Trpm8
chr5-86803841-86804999...135982	34.6098	0.373964	0.13978	2.67538	0.00746447	0.0496551	chr5-86803841-86804999	Trpm8
chr5-87117277-87117647...136017	1.09778	-2.51242	0.795349	-3.15889	0.00158369	0.0169089	chr5-87117277-87117647	Trpm8
chr5-87460597-87461274...136038	1.32356	-1.95564	0.697293	-2.80462	0.00503762	0.0380551	chr5-87460597-87461274	Trpm8
chr5-87469542-87470771...136039	6.1442	-1.42371	0.44038	-3.23292	0.00122532	0.0140659	chr5-87469542-87470771	Trpm8
chr5-87805988-87807122...136081	2.84383	-2.42843	0.894858	-2.71376	0.00665234	0.0459799	chr5-87805988-87807122	Trpm8
chr5-88068912-88069563...136109	2.56625	1.26589	0.349443	3.62259	0.000291663	0.00488067	chr5-88068912-88069563	Trpm8
chr5-88226215-88227448...136127	5.94895	-1.4941	0.469432	-3.18278	0.00145866	0.0159713	chr5-88226215-88227448	Trpm8
chr5-88268510-88269070...136131	1.75627	-2.57321	0.818098	-3.14536	0.00165882	0.0174748	chr5-88268510-88269070	Trpm8
chr5-88478590-88479351...136153	1.81037	-2.26555	0.74638	-3.03539	0.00240223	0.0227443	chr5-88478590-88479351	Trpm8
chr5-88516634-88516875...136163	1.27666	-1.94053	0.716524	-2.70825	0.00676383	0.0464979	chr5-88516634-88516875	Trpm8
chr5-88537448-88538213...136168	2.00844	-2.53018	0.682408	-3.70772	0.000209134	0.00378806	chr5-88537448-88538213	Trpm8
chr5-88553706-88555101...136173	37.5275	0.681687	0.13866	4.91627	8.821e-07	4.82675e-05	chr5-88553706-88555101	Trpm8
chr5-88561631-88561968...136174	2.97227	-2.00329	0.686966	-2.91614	0.00354392	0.0298961	chr5-88561631-88561968	Trpm8
chr5-88564581-88566358...136175	43.0377	0.635818	0.14424	4.40805	1.04306e-05	0.000358658	chr5-88564581-88566358	Trpm8
chr5-88572908-88574075...136177	10.2785	-0.92235	0.294128	-3.13588	0.00171338	0.0179017	chr5-88572908-88574075	Trpm8
chr5-88583069-88584401...136179	25.2769	0.65887	0.150476	4.37857	1.19462e-05	0.000400667	chr5-88583069-88584401	Trpm8
chr5-88675117-88676599...136210	41.3506	0.548942	0.128795	4.26215	2.02467e-05	0.00060877	chr5-88675117-88676599	Trpm8
chr5-88692646-88693239...136216	4.14517	-2.09839	0.623217	-3.36702	0.000759839	0.00997191	chr5-88692646-88693239	Trpm8
chr5-88703512-88704274...136218	9.39607	-1.1039	0.307796	-3.58647	0.000335185	0.00542352	chr5-88703512-88704274	Trpm8
chr5-88715680-88716264...136221	6.32738	1.21991	0.30901	3.94782	7.88676e-05	0.00177679	chr5-88715680-88716264	Trpm8
chr5-88720179-88722399...136222	39.3712	0.56226	0.125136	4.49319	7.01634e-06	0.000261282	chr5-88720179-88722399	Trpm8
chr5-88902706-88903895...136259	27.2168	0.685407	0.176318	3.88734	0.000101349	0.0021667	chr5-88902706-88903895	Trpm8
chr5-88908241-88908435...136262	1.60283	1.53143	0.400294	3.82575	0.000130372	0.00263144	chr5-88908241-88908435	Trpm8
chr5-88968576-88969477...136289	5.09479	0.881055	0.291488	3.02261	0.00250601	0.0234266	chr5-88968576-88969477	Trpm8
chr5-89081174-89081723...136327	2.38192	0.970038	0.326664	2.96953	0.00298255	0.0265295	chr5-89081174-89081723	Trpm8
chr5-89088336-89088816...136330	2.18088	0.8413	0.307454	2.73635	0.00621254	0.043892	chr5-89088336-89088816	Trpm8
chr5-89120830-89121471...136342	4.76904	0.734349	0.271407	2.70571	0.00681578	0.046734	chr5-89120830-89121471	Trpm8
chr5-89167120-89167872...136357	7.40854	-1.64389	0.441534	-3.72313	0.000196766	0.00360796	chr5-89167120-89167872	Trpm8
chr5-89361658-89362346...136405	2.66455	-1.73439	0.629195	-2.75653	0.00584183	0.0420609	chr5-89361658-89362346	Trpm8
chr5-89368074-89368688...136406	3.32759	-1.46628	0.502211	-2.91965	0.00350425	0.0296542	chr5-89368074-89368688	Trpm8
chr5-89403153-89404122...136412	4.01758	1.65472	0.361352	4.57926	4.66632e-06	0.000187916	chr5-89403153-89404122	Trpm8
chr5-89411419-89411918...136413	1.7617	0.977586	0.334524	2.92232	0.00347436	0.0294749	chr5-89411419-89411918	Trpm8
chr5-89491122-89491495...136422	1.01286	1.71791	0.458153	3.74964	0.000177088	0.00333027	chr5-89491122-89491495	Trpm8
chr5-89520726-89521430...136426	9.2808	-1.65334	0.416442	-3.97015	7.18277e-05	0.00165523	chr5-89520726-89521430	Trpm8
chr5-89543210-89544085...136434	4.94797	0.801465	0.256048	3.13013	0.00174728	0.0181617	chr5-89543210-89544085	Trpm8
chr5-89550857-89551997...136436	6.40069	1.38371	0.413884	3.34325	0.000828046	0.0106055	chr5-89550857-89551997	Trpm8
chr5-89647014-89647616...136452	1.85531	1.09926	0.384278	2.86058	0.00422866	0.0337999	chr5-89647014-89647616	Trpm8
chr5-89704322-89704843...136467	3.83494	-2.87029	0.721729	-3.97696	6.98031e-05	0.00161991	chr5-89704322-89704843	Trpm8
chr5-89922575-89923546...136525	2.40567	-2.51112	0.773394	-3.24688	0.00116678	0.0135894	chr5-89922575-89923546	Trpm8
chr5-90067765-90068455...136546	4.3694	-1.76498	0.567201	-3.11173	0.00185992	0.0190114	chr5-90067765-90068455	Trpm8
chr5-90202422-90203675...136559	6.0486	-1.08261	0.360619	-3.00208	0.00268138	0.0245833	chr5-90202422-90203675	Trpm8
chr5-90223134-90224484...136562	41.3742	0.348084	0.129988	2.67782	0.00741033	0.0494189	chr5-90223134-90224484	Trpm8
chr5-90265734-90266460...136572	7.66956	-1.24604	0.453826	-2.74564	0.00603931	0.0430298	chr5-90265734-90266460	Trpm8
chr5-90365208-90367121...136602	54.0314	0.540719	0.139103	3.88718	0.000101417	0.00216754	chr5-90365208-90367121	Trpm8
chr5-90405234-90405630...136607	1.65367	-1.99824	0.690018	-2.89592	0.00378044	0.0312611	chr5-90405234-90405630	Trpm8
chr5-90555675-90556489...136626	2.49864	-1.79694	0.658481	-2.72892	0.00635427	0.0445596	chr5-90555675-90556489	Trpm8
chr5-90621571-90622319...136644	8.42913	1.3021	0.335265	3.88379	0.00010284	0.0021914	chr5-90621571-90622319	Trpm8
chr5-90640028-90641414...136650	6.88803	0.832997	0.296993	2.80477	0.00503528	0.0380449	chr5-90640028-90641414	Trpm8
chr5-90757706-90758747...136668	7.3165	-1.45438	0.404528	-3.59526	0.000324066	0.00528205	chr5-90757706-90758747	Trpm8
chr5-90758904-90760014...136669	6.59309	-1.03902	0.339712	-3.05854	0.00222419	0.0215676	chr5-90758904-90760014	Trpm8
chr5-90840767-90841608...136680	1.8358	-2.61654	0.778232	-3.36216	0.000773347	0.0100957	chr5-90840767-90841608	Trpm8
chr5-90857515-90858025...136683	2.07385	-2.17803	0.768837	-2.83288	0.004613	0.0358661	chr5-90857515-90858025	Trpm8
chr5-90884418-90885654...136687	5.263	-1.43578	0.438173	-3.27675	0.00105009	0.0126026	chr5-90884418-90885654	Trpm8
chr5-90890754-90891731...136688	4.06505	-1.43299	0.47627	-3.00878	0.00262297	0.0242105	chr5-90890754-90891731	Trpm8
chr5-90977200-90977810...136708	3.97734	0.965116	0.26902	3.58753	0.00033383	0.00540644	chr5-90977200-90977810	Trpm8
chr5-90983826-90984325...136712	1.76532	-2.57361	0.75182	-3.42318	0.000618935	0.00857501	chr5-90983826-90984325	Trpm8
chr5-91005282-91005833...136716	1.32342	-2.18781	0.772317	-2.83279	0.00461442	0.0358738	chr5-91005282-91005833	Trpm8
chr5-91028885-91029390...136722	1.0887	1.26389	0.445483	2.83712	0.00455229	0.0355507	chr5-91028885-91029390	Trpm8
chr5-91114587-91115168...136734	2.27966	-2.65784	0.788695	-3.36992	0.000751893	0.00989539	chr5-91114587-91115168	Trpm8
chr5-91191392-91192322...136744	7.41168	-0.919725	0.32437	-2.83542	0.00457649	0.0356721	chr5-91191392-91192322	Trpm8
chr5-91282166-91282391...136756	0.736935	1.53233	0.514077	2.98074	0.00287555	0.0258545	chr5-91282166-91282391	Trpm8
chr5-91301627-91303654...136759	15.7503	-1.26764	0.296342	-4.27762	1.889e-05	0.000576658	chr5-91301627-91303654	Trpm8
chr5-91352445-91353360...136769	8.76815	-2.44096	0.440463	-5.5418	2.9938e-08	2.87135e-06	chr5-91352445-91353360	Trpm8
chr5-91517307-91519370...136805	39.2709	0.471597	0.161289	2.92393	0.00345638	0.0293754	chr5-91517307-91519370	Trpm8
chr5-91563652-91564541...136818	9.27871	0.865989	0.258197	3.35398	0.000796567	0.010313	chr5-91563652-91564541	Trpm8
chr5-91598122-91598863...136832	8.91705	0.914277	0.301718	3.03024	0.0024436	0.0230192	chr5-91598122-91598863	Trpm8
chr5-91602250-91602804...136833	4.15334	1.19352	0.291832	4.08977	4.31807e-05	0.0011126	chr5-91602250-91602804	Trpm8
chr5-91603006-91604577...136834	14.8735	0.910205	0.170587	5.33572	9.51687e-08	7.61844e-06	chr5-91603006-91604577	Trpm8
chr5-91610030-91611238...136835	9.03734	1.97106	0.350872	5.6176	1.93634e-08	1.97265e-06	chr5-91610030-91611238	Trpm8
chr5-91628982-91630883...136840	8.16256	0.817591	0.277517	2.9461	0.0032181	0.0279875	chr5-91628982-91630883	Trpm8
chr5-91692001-91692639...136850	1.51041	1.89871	0.314321	6.04065	1.53491e-09	2.18282e-07	chr5-91692001-91692639	Trpm8
chr5-91693045-91693800...136851	1.64053	2.34844	0.303551	7.73657	1.02136e-14	4.56417e-12	chr5-91693045-91693800	Trpm8
chr5-91715029-91715551...136855	1.74744	2.16027	0.329379	6.55862	5.43069e-11	1.11715e-08	chr5-91715029-91715551	Trpm8
chr5-91715684-91715890...136856	0.782616	1.33882	0.47312	2.82976	0.00465831	0.0361076	chr5-91715684-91715890	Trpm8
chr5-91717105-91718079...136857	3.31212	1.27526	0.331976	3.84144	0.000122314	0.00250663	chr5-91717105-91718079	Trpm8
chr5-91722343-91722570...136859	1.29605	1.74691	0.421071	4.14874	3.34314e-05	0.000908802	chr5-91722343-91722570	Trpm8
chr5-91730991-91731754...136863	3.7271	1.49318	0.302928	4.92916	8.25829e-07	4.57216e-05	chr5-91730991-91731754	Trpm8
chr5-91818078-91819107...136880	2.4646	2.61814	0.235651	11.1103	1.1182e-28	3.71613e-25	chr5-91818078-91819107	Trpm8
chr5-91934733-91935375...136909	7.43912	-1.15363	0.392107	-2.94213	0.00325968	0.0282296	chr5-91934733-91935375	Trpm8
chr5-91962173-91963505...136916	37.5434	0.499249	0.144316	3.45942	0.000541333	0.00775928	chr5-91962173-91963505	Trpm8
chr5-91994493-91995476...136921	4.88389	1.40642	0.389969	3.60649	0.000310363	0.00511491	chr5-91994493-91995476	Trpm8
chr5-92042204-92043485...136935	38.2573	0.518668	0.146759	3.53415	0.000409087	0.0062975	chr5-92042204-92043485	Trpm8
chr5-92053633-92053868...136937	1.40172	1.00585	0.343555	2.92777	0.00341399	0.0291382	chr5-92053633-92053868	Trpm8
chr5-92082888-92084536...136942	43.0241	0.527027	0.141133	3.73426	0.00018827	0.00348804	chr5-92082888-92084536	Trpm8
chr5-92126865-92128117...136954	15.2062	0.710222	0.178232	3.98482	6.75322e-05	0.00157824	chr5-92126865-92128117	Trpm8
chr5-92137359-92138596...136956	38.8294	0.78572	0.145343	5.40598	6.44534e-08	5.46102e-06	chr5-92137359-92138596	Trpm8
chr5-92150343-92150611...136960	0.857728	1.48971	0.429412	3.46918	0.000522055	0.00755506	chr5-92150343-92150611	Trpm8
chr5-92176359-92177614...136967	8.57652	-0.800756	0.264668	-3.02551	0.00248214	0.0232664	chr5-92176359-92177614	Trpm8
chr5-92239286-92240142...136985	7.1667	0.855351	0.187995	4.54985	5.36835e-06	0.000210228	chr5-92239286-92240142	Trpm8
chr5-92245358-92245957...136986	3.26427	1.14985	0.403684	2.8484	0.00439398	0.0346942	chr5-92245358-92245957	Trpm8
chr5-92302410-92303020...137002	1.47216	-2.68903	0.711797	-3.77781	0.000158214	0.00305179	chr5-92302410-92303020	Trpm8
chr5-92309343-92310433...137003	17.1085	0.483902	0.154549	3.13106	0.00174179	0.0181246	chr5-92309343-92310433	Trpm8
chr5-92418993-92419365...137033	0.864175	2.29607	0.381032	6.02592	1.68149e-09	2.36571e-07	chr5-92418993-92419365	Trpm8
chr5-92434499-92435700...137036	31.4667	0.368334	0.130491	2.82268	0.00476247	0.0366661	chr5-92434499-92435700	Trpm8
chr5-92504490-92506520...137056	44.8335	0.529741	0.153793	3.4445	0.000572125	0.00809288	chr5-92504490-92506520	Trpm8
chr5-92605637-92606046...137079	3.43316	-1.53517	0.535356	-2.86757	0.00413637	0.0332706	chr5-92605637-92606046	Trpm8
chr5-92627646-92628428...137083	3.06236	-1.79772	0.614377	-2.92609	0.00343257	0.0292443	chr5-92627646-92628428	Trpm8
chr5-92631650-92632720...137085	6.01621	-1.55953	0.406401	-3.83742	0.000124331	0.002538	chr5-92631650-92632720	Trpm8
chr5-92661706-92662502...137091	5.5677	-1.41278	0.465854	-3.03267	0.00242398	0.0228848	chr5-92661706-92662502	Trpm8
chr5-92698145-92699455...137102	7.20447	-0.833729	0.287095	-2.90402	0.00368404	0.0307012	chr5-92698145-92699455	Trpm8
chr5-92728091-92729140...137111	6.09292	0.757832	0.198851	3.81105	0.000138378	0.0027563	chr5-92728091-92729140	Trpm8
chr5-92808747-92809697...137130	6.82198	1.01172	0.198819	5.08864	3.6065e-07	2.3062e-05	chr5-92808747-92809697	Trpm8
chr5-92850672-92851849...137143	7.74794	-1.87188	0.411001	-4.55445	5.25222e-06	0.000206483	chr5-92850672-92851849	Trpm8
chr5-92856156-92856836...137144	6.93605	-1.87871	0.430182	-4.36725	1.25823e-05	0.00041746	chr5-92856156-92856836	Trpm8
chr5-92887516-92888721...137155	7.04668	1.86197	0.308505	6.03547	1.58505e-09	2.24478e-07	chr5-92887516-92888721	Trpm8
chr5-92897515-92898554...137158	15.6473	0.513685	0.164607	3.12067	0.00180437	0.0185969	chr5-92897515-92898554	Trpm8
chr5-92904896-92905205...137159	1.27782	1.12105	0.36929	3.03569	0.00239989	0.0227323	chr5-92904896-92905205	Trpm8
chr5-92905232-92906025...137160	3.31735	0.979803	0.268837	3.6446	0.000267804	0.00457319	chr5-92905232-92906025	Trpm8
chr5-92948677-92949188...137170	1.90667	1.13323	0.314649	3.60158	0.000316287	0.00518688	chr5-92948677-92949188	Trpm8
chr5-92961444-92962927...137176	17.7464	0.580161	0.193413	2.99959	0.00270341	0.0247206	chr5-92961444-92962927	Trpm8
chr5-92988152-92989405...137181	11.5114	1.6896	0.178258	9.4784	2.58207e-21	3.53539e-18	chr5-92988152-92989405	Trpm8
chr5-93004555-93006447...137185	15.2245	1.39005	0.174604	7.96114	1.70462e-15	9.00453e-13	chr5-93004555-93006447	Trpm8
chr5-93019974-93020698...137188	2.48022	1.13593	0.281918	4.02929	5.59463e-05	0.0013608	chr5-93019974-93020698	Trpm8
chr5-93033661-93034157...137191	1.11982	-2.01579	0.726494	-2.77469	0.0055255	0.0405217	chr5-93033661-93034157	Trpm8
chr5-93043886-93045677...137195	10.6633	0.942166	0.216869	4.3444	1.39655e-05	0.000453443	chr5-93043886-93045677	Trpm8
chr5-93092130-93094355...137203	47.2462	0.598752	0.134164	4.46284	8.08787e-06	0.000293025	chr5-93092130-93094355	Trpm8
chr5-93130145-93130353...137212	1.6221	1.43283	0.348852	4.10727	4.00368e-05	0.00104796	chr5-93130145-93130353	Trpm8
chr5-93163431-93163987...137224	3.89889	0.686337	0.235719	2.91168	0.00359495	0.0301985	chr5-93163431-93163987	Trpm8
chr5-93195791-93196151...137234	1.97122	-1.83244	0.676493	-2.70874	0.00675392	0.0464457	chr5-93195791-93196151	Trpm8
chr5-93205543-93207206...137236	39.7506	0.434395	0.13415	3.23813	0.00120314	0.0138886	chr5-93205543-93207206	Trpm8
chr5-93221516-93222761...137239	6.85905	-1.72765	0.442823	-3.90146	9.5615e-05	0.00206637	chr5-93221516-93222761	Trpm8
chr5-93231595-93232022...137243	2.55321	-1.58355	0.573342	-2.76196	0.00574559	0.041616	chr5-93231595-93232022	Trpm8
chr5-93252247-93252937...137246	3.01445	-2.25437	0.754942	-2.98615	0.00282516	0.0255289	chr5-93252247-93252937	Trpm8
chr5-93282436-93282896...137252	4.54708	-1.23346	0.435458	-2.83255	0.00461779	0.035887	chr5-93282436-93282896	Trpm8
chr5-95878848-95879246...137259	2.76046	-2.91856	0.728682	-4.00526	6.19492e-05	0.00147443	chr5-95878848-95879246	Trpm8
chr5-95880826-95881481...137260	5.89743	-1.54987	0.378801	-4.09153	4.28546e-05	0.00110602	chr5-95880826-95881481	Trpm8
chr5-95966582-95966953...137279	1.44278	-2.21494	0.752729	-2.94254	0.00325527	0.0282005	chr5-95966582-95966953	Trpm8
chr5-96160724-96163324...137327	47.7238	0.600532	0.12811	4.68762	2.76403e-06	0.000123176	chr5-96160724-96163324	Trpm8
chr5-96303264-96304597...137360	3.28995	-1.82968	0.582611	-3.14049	0.00168667	0.0176884	chr5-96303264-96304597	Trpm8
chr5-96323223-96323986...137364	1.72009	-2.26929	0.802606	-2.8274	0.00469275	0.036285	chr5-96323223-96323986	Trpm8
chr5-96326169-96327232...137365	6.89835	-1.0947	0.370026	-2.95845	0.00309189	0.0272191	chr5-96326169-96327232	Trpm8
chr5-96331262-96331784...137367	2.41431	-2.23042	0.700863	-3.18239	0.00146063	0.0159865	chr5-96331262-96331784	Trpm8
chr5-96398098-96398522...137378	0.965564	-2.17609	0.744988	-2.92097	0.00348945	0.029564	chr5-96398098-96398522	Trpm8
chr5-96471998-96473166...137399	3.65695	-2.31638	0.701255	-3.30319	0.000955912	0.0117625	chr5-96471998-96473166	Trpm8
chr5-96522834-96523631...137408	3.95502	-2.20423	0.686785	-3.20949	0.00132969	0.0149288	chr5-96522834-96523631	Trpm8
chr5-96591769-96592169...137425	1.01456	-2.12344	0.732078	-2.90056	0.00372495	0.03093	chr5-96591769-96592169	Trpm8
chr5-96783590-96784266...137468	2.33798	1.21239	0.308467	3.93037	8.4815e-05	0.00188289	chr5-96783590-96784266	Trpm8
chr5-96784545-96785357...137469	2.75319	1.5853	0.279305	5.67586	1.37995e-08	1.47889e-06	chr5-96784545-96785357	Trpm8
chr5-96911438-96912033...137493	1.49439	1.57192	0.390281	4.02766	5.63349e-05	0.00136792	chr5-96911438-96912033	Trpm8
chr5-97016908-97017529...137514	2.85332	-1.7332	0.615218	-2.81722	0.00484413	0.0370803	chr5-97016908-97017529	Trpm8
chr5-97110581-97112115...137541	38.9938	0.686636	0.147198	4.6647	3.09071e-06	0.000134463	chr5-97110581-97112115	Trpm8
chr5-97209108-97209752...137559	1.04011	-1.94836	0.693639	-2.80889	0.00497119	0.0377297	chr5-97209108-97209752	Trpm8
chr5-97387475-97388332...137577	3.90209	-1.9148	0.54735	-3.49832	0.000468197	0.00696168	chr5-97387475-97388332	Trpm8
chr5-97503395-97504872...137586	6.08276	-1.31345	0.465701	-2.82038	0.00479669	0.0368407	chr5-97503395-97504872	Trpm8
chr5-97591629-97593092...137598	5.86829	-1.40369	0.508147	-2.76237	0.00573841	0.0415824	chr5-97591629-97593092	Trpm8
chr5-97628404-97629374...137604	10.1135	-1.54743	0.385193	-4.01728	5.88737e-05	0.0014189	chr5-97628404-97629374	Trpm8
chr5-97697404-97697992...137618	3.01355	-2.71567	0.778479	-3.48843	0.000485873	0.00715439	chr5-97697404-97697992	Trpm8
chr5-97771895-97772448...137628	0.839875	-2.10082	0.76486	-2.74667	0.00602042	0.0429388	chr5-97771895-97772448	Trpm8
chr5-97885749-97886196...137645	0.912401	-2.21722	0.716934	-3.09264	0.00198383	0.0199228	chr5-97885749-97886196	Trpm8
chr5-97904278-97904485...137649	0.959406	1.41828	0.419456	3.38124	0.000721604	0.00960134	chr5-97904278-97904485	Trpm8
chr5-97907466-97908065...137652	4.77061	-1.38397	0.44954	-3.07864	0.0020795	0.0205854	chr5-97907466-97908065	Trpm8
chr5-97915459-97915999...137654	1.86993	-2.1054	0.67528	-3.11781	0.00182199	0.0187287	chr5-97915459-97915999	Trpm8
chr5-97961931-97962211...137665	0.97528	-2.09308	0.717102	-2.9188	0.00351377	0.0297149	chr5-97961931-97962211	Trpm8
chr5-98003991-98004750...137674	2.53199	1.27126	0.300017	4.2373	2.26221e-05	0.000666057	chr5-98003991-98004750	Trpm8
chr5-98027068-98028603...137676	17.4149	0.620523	0.218956	2.83401	0.00459679	0.0357847	chr5-98027068-98028603	Trpm8
chr5-98131844-98133418...137689	11.4904	-1.73816	0.46275	-3.75615	0.000172545	0.00326421	chr5-98131844-98133418	Trpm8
chr5-98152562-98153448...137698	6.52735	-1.03315	0.377593	-2.73615	0.00621621	0.0439088	chr5-98152562-98153448	Trpm8
chr5-98156925-98157141...137699	1.5556	-2.38334	0.792349	-3.00794	0.00263026	0.0242497	chr5-98156925-98157141	Trpm8
chr5-98161249-98161584...137700	0.878553	2.11172	0.354726	5.95311	2.63093e-09	3.50963e-07	chr5-98161249-98161584	Trpm8
chr5-98184987-98186694...137707	29.446	0.568343	0.20481	2.77497	0.0055206	0.0404953	chr5-98184987-98186694	Trpm8
chr5-98228854-98229646...137717	1.59155	-1.86794	0.695791	-2.68463	0.00726108	0.0487819	chr5-98228854-98229646	Trpm8
chr5-98292363-98293912...137732	10.2121	-0.825641	0.298075	-2.76991	0.00560709	0.0409123	chr5-98292363-98293912	Trpm8
chr5-98316865-98317736...137736	4.54486	-2.75544	0.687779	-4.00629	6.16806e-05	0.00146927	chr5-98316865-98317736	Trpm8
chr5-98499705-98500396...137768	2.26631	-2.05635	0.762665	-2.69627	0.00701209	0.0476401	chr5-98499705-98500396	Trpm8
chr5-98562648-98564116...137774	8.99536	-1.21703	0.415057	-2.93219	0.00336579	0.028852	chr5-98562648-98564116	Trpm8
chr5-98689816-98691125...137788	6.46503	1.38745	0.456399	3.04	0.00236582	0.0225001	chr5-98689816-98691125	Trpm8
chr5-98830907-98831893...137807	3.68219	1.28301	0.336803	3.80938	0.000139318	0.00277131	chr5-98830907-98831893	Trpm8
chr5-98876903-98877955...137814	7.45558	-1.195	0.364579	-3.27776	0.00104633	0.0125716	chr5-98876903-98877955	Trpm8
chr5-98950655-98951381...137829	7.12302	-0.784797	0.284406	-2.75942	0.00579035	0.0418119	chr5-98950655-98951381	Trpm8
chr5-99029368-99030577...137854	8.56594	-1.43875	0.340188	-4.22928	2.34442e-05	0.000684556	chr5-99029368-99030577	Trpm8
chr5-99078226-99078869...137860	1.97016	1.2358	0.368919	3.34977	0.000808777	0.0104297	chr5-99078226-99078869	Trpm8
chr5-99099443-99099842...137865	1.38481	2.2196	0.373829	5.93748	2.89441e-09	3.81503e-07	chr5-99099443-99099842	Trpm8
chr5-99129152-99130774...137873	10.7808	-0.87993	0.314583	-2.79713	0.00515586	0.0386548	chr5-99129152-99130774	Trpm8
chr5-99183036-99184141...137884	7.44344	1.33093	0.328602	4.05028	5.11561e-05	0.00126881	chr5-99183036-99184141	Trpm8
chr5-99190400-99192427...137886	7.41587	0.960973	0.253596	3.78938	0.000151021	0.00294591	chr5-99190400-99192427	Trpm8
chr5-99202246-99203301...137888	6.13939	0.679884	0.219439	3.09828	0.00194645	0.0196475	chr5-99202246-99203301	Trpm8
chr5-99203447-99203624...137889	0.833588	1.39556	0.457447	3.05077	0.00228259	0.0219625	chr5-99203447-99203624	Trpm8
chr5-99224644-99225123...137895	4.73268	-1.03719	0.36921	-2.8092	0.00496644	0.0377079	chr5-99224644-99225123	Trpm8
chr5-99235074-99235865...137899	9.12719	-1.00111	0.276695	-3.6181	0.000296776	0.00494564	chr5-99235074-99235865	Trpm8
chr5-99248582-99248914...137905	6.968	0.5744	0.210899	2.72358	0.0064578	0.045068	chr5-99248582-99248914	Trpm8
chr5-99251615-99252017...137906	3.70941	0.900209	0.232636	3.8696	0.000109013	0.00228869	chr5-99251615-99252017	Trpm8
chr5-99252358-99253395...137907	23.0697	0.58868	0.164419	3.58037	0.000343109	0.00551747	chr5-99252358-99253395	Trpm8
chr5-99264216-99265028...137909	1.99219	1.32049	0.306485	4.30849	1.64371e-05	0.000516329	chr5-99264216-99265028	Trpm8
chr5-99295423-99295719...137921	0.902532	1.9721	0.358182	5.50587	3.67357e-08	3.4124e-06	chr5-99295423-99295719	Trpm8
chr5-99301529-99301794...137924	2.05261	-2.03292	0.718635	-2.82886	0.00467138	0.0361753	chr5-99301529-99301794	Trpm8
chr5-99319391-99320628...137928	5.35277	1.34516	0.261403	5.1459	2.66236e-07	1.78693e-05	chr5-99319391-99320628	Trpm8
chr5-99421416-99422460...137949	7.65723	-1.50165	0.409995	-3.66261	0.000249654	0.00434221	chr5-99421416-99422460	Trpm8
chr5-99447837-99448188...137955	1.07757	1.64602	0.425981	3.86406	0.000111517	0.00232859	chr5-99447837-99448188	Trpm8
chr5-99458680-99459372...137960	2.86333	1.51889	0.358885	4.23225	2.31367e-05	0.000677536	chr5-99458680-99459372	Trpm8
chr5-99462796-99464083...137961	6.50828	1.48568	0.487668	3.04649	0.0023153	0.0221768	chr5-99462796-99464083	Trpm8
chr5-99466644-99467040...137962	1.74192	2.83595	0.423901	6.69011	2.23005e-11	5.0721e-09	chr5-99466644-99467040	Trpm8
chr5-99479099-99480088...137964	5.69822	1.56735	0.272273	5.75654	8.58567e-09	9.83565e-07	chr5-99479099-99480088	Trpm8
chr5-99495624-99495971...137968	1.38067	1.20292	0.394283	3.0509	0.00228159	0.0219559	chr5-99495624-99495971	Trpm8
chr5-99502975-99503723...137972	2.15822	1.93819	0.300953	6.44017	1.19337e-10	2.27699e-08	chr5-99502975-99503723	Trpm8
chr5-99520949-99523032...137976	4.86691	1.33744	0.253298	5.2801	1.29116e-07	9.79753e-06	chr5-99520949-99523032	Trpm8
chr5-99541225-99542170...137979	10.6276	-0.825243	0.263879	-3.12735	0.00176389	0.0182881	chr5-99541225-99542170	Trpm8
chr5-99544916-99545148...137981	1.3165	1.55698	0.367119	4.24108	2.22444e-05	0.000656745	chr5-99544916-99545148	Trpm8
chr5-99570392-99570782...137990	1.1636	1.28938	0.439542	2.93346	0.00335204	0.0287705	chr5-99570392-99570782	Trpm8
chr5-99605869-99607977...137997	13.5401	-0.831209	0.280971	-2.95835	0.00309295	0.0272251	chr5-99605869-99607977	Trpm8
chr5-99655881-99657236...138008	8.34421	-1.62249	0.401344	-4.04264	5.28522e-05	0.00130191	chr5-99655881-99657236	Trpm8
chr5-99694526-99695396...138018	3.32206	-1.3621	0.469991	-2.89813	0.00375393	0.0311035	chr5-99694526-99695396	Trpm8
chr5-99713591-99714030...138020	1.71787	1.21196	0.424764	2.85325	0.00432739	0.0343325	chr5-99713591-99714030	Trpm8
chr5-99720521-99721365...138023	2.8543	1.87274	0.42118	4.44641	8.7316e-06	0.000312216	chr5-99720521-99721365	Trpm8
chr5-99726519-99729212...138025	23.2091	0.707848	0.213012	3.32305	0.000890389	0.011181	chr5-99726519-99729212	Trpm8
chr5-99729402-99729910...138026	3.92854	0.820598	0.287591	2.85335	0.00432605	0.0343246	chr5-99729402-99729910	Trpm8
chr5-99753502-99754215...138028	1.99992	1.07412	0.338611	3.17213	0.00151324	0.0163862	chr5-99753502-99754215	Trpm8
chr5-99780902-99781904...138036	4.21491	-1.34747	0.406054	-3.31846	0.000905153	0.0113181	chr5-99780902-99781904	Trpm8
chr5-99933638-99934410...138067	3.67167	-2.0596	0.581651	-3.54096	0.000398668	0.00617736	chr5-99933638-99934410	Trpm8
chr5-99955372-99955786...138074	2.32012	-2.11019	0.733641	-2.87633	0.00402327	0.0326193	chr5-99955372-99955786	Trpm8
chr5-99977980-99979788...138080	55.2727	0.529024	0.133952	3.94935	7.83652e-05	0.0017678	chr5-99977980-99979788	Trpm8
chr5-100038444-100040411...138086	76.8476	0.674113	0.131945	5.10905	3.23782e-07	2.10765e-05	chr5-100038444-100040411	Trpm8
chr5-100043766-100044382...138087	7.7758	-1.30167	0.479205	-2.71632	0.00660129	0.0457472	chr5-100043766-100044382	Trpm8
chr5-100072349-100073298...138097	6.74442	-0.819783	0.305158	-2.68642	0.00722226	0.0485849	chr5-100072349-100073298	Trpm8
chr5-100109670-100110704...138109	7.05479	-1.21702	0.360826	-3.37289	0.000743837	0.00982122	chr5-100109670-100110704	Trpm8
chr5-100204295-100204748...138129	2.47924	-1.73157	0.634655	-2.72836	0.00636496	0.0446026	chr5-100204295-100204748	Trpm8
chr5-100213852-100215444...138132	7.78621	-1.2944	0.399038	-3.24379	0.00117949	0.0136948	chr5-100213852-100215444	Trpm8
chr5-100220848-100221693...138134	5.01385	-1.51143	0.463534	-3.26066	0.00111152	0.0131145	chr5-100220848-100221693	Trpm8
chr5-100259104-100259801...138145	1.98887	1.36206	0.329405	4.1349	3.55116e-05	0.000952057	chr5-100259104-100259801	Trpm8
chr5-100301964-100303038...138157	5.97233	-1.2825	0.44439	-2.88597	0.00390215	0.0319414	chr5-100301964-100303038	Trpm8
chr5-100333145-100334717...138166	11.2588	-1.29396	0.402404	-3.21557	0.00130185	0.0147052	chr5-100333145-100334717	Trpm8
chr5-100335977-100336646...138167	8.40423	-1.13177	0.355793	-3.18097	0.00146783	0.0160399	chr5-100335977-100336646	Trpm8
chr5-100339302-100340225...138169	8.14635	-1.39594	0.384865	-3.62709	0.000286631	0.00481761	chr5-100339302-100340225	Trpm8
chr5-100349168-100350117...138173	13.3004	-1.02205	0.290608	-3.51694	0.000436551	0.00661322	chr5-100349168-100350117	Trpm8
chr5-100393834-100394045...138188	1.52002	-2.13087	0.680868	-3.12964	0.00175019	0.0181836	chr5-100393834-100394045	Trpm8
chr5-100415780-100417111...138194	33.8499	0.432289	0.146844	2.94386	0.00324143	0.0281205	chr5-100415780-100417111	Trpm8
chr5-100429079-100431130...138195	38.799	0.402895	0.148928	2.70529	0.0068244	0.0467743	chr5-100429079-100431130	Trpm8
chr5-100465691-100467534...138203	9.18018	-1.0397	0.357967	-2.90445	0.00367893	0.0306681	chr5-100465691-100467534	Trpm8
chr5-100520185-100520600...138219	3.52135	-1.51727	0.566597	-2.67787	0.00740917	0.049415	chr5-100520185-100520600	Trpm8
chr5-100535595-100536201...138223	2.73608	-1.47416	0.528438	-2.78965	0.00527654	0.0392673	chr5-100535595-100536201	Trpm8
chr5-100660615-100660939...138251	2.6683	-1.89272	0.681378	-2.77778	0.00547311	0.0402461	chr5-100660615-100660939	Trpm8
chr5-100673589-100674417...138254	16.0251	0.403368	0.14843	2.71757	0.00657639	0.0456274	chr5-100673589-100674417	Trpm8
chr5-100774759-100775931...138276	3.81783	-1.54956	0.505194	-3.06726	0.00216028	0.0211238	chr5-100774759-100775931	Trpm8
chr5-100798048-100799113...138278	19.4146	0.555378	0.16987	3.26943	0.00107763	0.012826	chr5-100798048-100799113	Trpm8
chr5-100820244-100821714...138284	16.7797	0.43743	0.1527	2.86463	0.00417495	0.0334964	chr5-100820244-100821714	Trpm8
chr5-100851912-100852890...138290	3.26356	-1.4134	0.458969	-3.07951	0.0020734	0.0205462	chr5-100851912-100852890	Trpm8
chr5-100860613-100861230...138292	2.12546	-2.55825	0.794146	-3.22139	0.00127572	0.0144846	chr5-100860613-100861230	Trpm8
chr5-100861768-100862121...138293	1.11889	-2.40993	0.727894	-3.31082	0.000930238	0.011537	chr5-100861768-100862121	Trpm8
chr5-100867143-100867428...138294	1.07906	-2.18201	0.744874	-2.92937	0.00339646	0.0290283	chr5-100867143-100867428	Trpm8
chr5-100909458-100909943...138302	1.83979	-2.37718	0.822525	-2.8901	0.0038512	0.0316511	chr5-100909458-100909943	Trpm8
chr5-100929522-100930317...138309	1.37257	-2.05419	0.750554	-2.7369	0.00620214	0.0438411	chr5-100929522-100930317	Trpm8
chr5-100998231-100999095...138326	3.45788	-1.89457	0.567437	-3.33881	0.000841377	0.010732	chr5-100998231-100999095	Trpm8
chr5-101010670-101011088...138328	0.952256	-2.08687	0.777996	-2.68237	0.00731025	0.0489961	chr5-101010670-101011088	Trpm8
chr5-101050953-101052305...138333	6.3849	-1.7711	0.400406	-4.42326	9.72249e-06	0.00034015	chr5-101050953-101052305	Trpm8
chr5-101058656-101059101...138335	1.28284	-2.4276	0.852321	-2.84823	0.00439634	0.0347041	chr5-101058656-101059101	Trpm8
chr5-101074010-101075203...138337	3.89933	-2.02696	0.753539	-2.68992	0.00714699	0.0482528	chr5-101074010-101075203	Trpm8
chr5-101082242-101083266...138339	5.34011	-1.27697	0.379417	-3.36562	0.000763708	0.010007	chr5-101082242-101083266	Trpm8
chr5-101248380-101249293...138366	1.43016	-2.58032	0.894206	-2.8856	0.00390674	0.0319682	chr5-101248380-101249293	Trpm8
chr5-101262777-101263926...138369	6.5678	-2.06671	0.51265	-4.03142	5.54417e-05	0.00135134	chr5-101262777-101263926	Trpm8
chr5-101322530-101322912...138379	2.56126	-2.58219	0.833801	-3.09689	0.00195564	0.0197178	chr5-101322530-101322912	Trpm8
chr5-101371926-101374808...138384	9.71334	-1.64409	0.511707	-3.21295	0.00131379	0.0148077	chr5-101371926-101374808	Trpm8
chr5-101380626-101381948...138385	9.6007	-1.46391	0.542189	-2.7	0.00693395	0.0472866	chr5-101380626-101381948	Trpm8
chr5-101489764-101491269...138408	3.46191	-1.55005	0.542079	-2.85946	0.00424362	0.0338744	chr5-101489764-101491269	Trpm8
chr5-101565662-101566906...138419	4.8029	-1.50881	0.500169	-3.0166	0.00255624	0.023767	chr5-101565662-101566906	Trpm8
chr5-101764547-101765861...138446	30.929	0.633986	0.14971	4.23477	2.28782e-05	0.00067169	chr5-101764547-101765861	Trpm8
chr5-101781815-101782629...138449	6.94483	-1.18566	0.418899	-2.83042	0.00464875	0.0360629	chr5-101781815-101782629	Trpm8
chr5-101816629-101817474...138461	5.38226	-1.19457	0.40149	-2.97535	0.00292652	0.0261639	chr5-101816629-101817474	Trpm8
chr5-101825057-101825520...138463	3.29905	1.6472	0.287332	5.73273	9.88257e-09	1.10624e-06	chr5-101825057-101825520	Trpm8
chr5-101885035-101885218...138478	1.65728	0.98179	0.35556	2.76125	0.00575803	0.0416663	chr5-101885035-101885218	Trpm8
chr5-101887055-101887531...138479	3.71964	-1.22609	0.444322	-2.75947	0.00578955	0.0418113	chr5-101887055-101887531	Trpm8
chr5-101893606-101894548...138481	13.6789	-0.814578	0.291704	-2.79249	0.00523045	0.0390396	chr5-101893606-101894548	Trpm8
chr5-101900141-101901452...138483	10.4901	-1.09064	0.321736	-3.38987	0.000699246	0.00937831	chr5-101900141-101901452	Trpm8
chr5-101912055-101913591...138485	9.47124	-1.56208	0.419203	-3.72631	0.000194301	0.00357405	chr5-101912055-101913591	Trpm8
chr5-101922458-101923378...138488	4.99311	-1.09688	0.408863	-2.68276	0.00730165	0.0489619	chr5-101922458-101923378	Trpm8
chr5-101926200-101926974...138491	8.51471	-1.31079	0.329966	-3.9725	7.11237e-05	0.00164166	chr5-101926200-101926974	Trpm8
chr5-101935625-101937828...138493	17.4275	-0.676076	0.200098	-3.37872	0.000728243	0.00966685	chr5-101935625-101937828	Trpm8
chr5-101974421-101976052...138503	9.36506	-1.31566	0.303854	-4.32991	1.49169e-05	0.000478252	chr5-101974421-101976052	Trpm8
chr5-101999051-101999686...138511	3.73394	-1.16859	0.417812	-2.79694	0.0051589	0.0386688	chr5-101999051-101999686	Trpm8
chr5-102019456-102019848...138519	3.47205	-1.58677	0.475814	-3.33486	0.000853433	0.0108362	chr5-102019456-102019848	Trpm8
chr5-102151844-102152025...138551	1.04076	-1.91719	0.708309	-2.70671	0.00679528	0.0466424	chr5-102151844-102152025	Trpm8
chr5-102166787-102167423...138554	2.14629	-2.62198	0.795785	-3.29484	0.000984776	0.0120158	chr5-102166787-102167423	Trpm8
chr5-102206947-102207986...138562	8.89108	-0.960212	0.276105	-3.47771	0.000505719	0.00737028	chr5-102206947-102207986	Trpm8
chr5-102287055-102287472...138574	1.38855	-2.32751	0.794725	-2.92869	0.00340389	0.0290795	chr5-102287055-102287472	Trpm8
chr5-102480982-102482304...138619	9.43644	-1.31826	0.372971	-3.53449	0.000408569	0.00629208	chr5-102480982-102482304	Trpm8
chr5-102485593-102486008...138620	2.07746	-2.87268	0.79895	-3.59557	0.000323679	0.00527826	chr5-102485593-102486008	Trpm8
chr5-102735787-102736555...138666	4.94863	1.25071	0.2266	5.51946	3.40048e-08	3.20482e-06	chr5-102735787-102736555	Trpm8
chr5-102777629-102778662...138676	9.86364	1.16627	0.327382	3.5624	0.000367476	0.00580844	chr5-102777629-102778662	Trpm8
chr5-102793639-102794055...138681	1.03818	2.32229	0.332829	6.97742	3.00657e-12	8.13562e-10	chr5-102793639-102794055	Trpm8
chr5-102823103-102824196...138690	5.39636	-1.6571	0.482626	-3.43352	0.000595805	0.00833621	chr5-102823103-102824196	Trpm8
chr5-102844635-102846490...138696	21.8709	0.814303	0.201141	4.04842	5.15639e-05	0.0012768	chr5-102844635-102846490	Trpm8
chr5-102847180-102848210...138697	8.99759	0.791551	0.244056	3.24332	0.00118147	0.0137112	chr5-102847180-102848210	Trpm8
chr5-102850095-102850398...138698	1.93233	-2.19265	0.75176	-2.91669	0.00353771	0.0298628	chr5-102850095-102850398	Trpm8
chr5-102858132-102858316...138700	1.80279	1.28676	0.435755	2.95295	0.00314749	0.0275546	chr5-102858132-102858316	Trpm8
chr5-102897352-102898747...138712	6.61677	-1.28846	0.475124	-2.71184	0.00669106	0.0461571	chr5-102897352-102898747	Trpm8
chr5-102904105-102904736...138715	3.58655	-1.32834	0.448236	-2.96349	0.00304172	0.0268957	chr5-102904105-102904736	Trpm8
chr5-102948818-102950791...138726	16.26	-0.798587	0.260168	-3.06951	0.0021441	0.0210114	chr5-102948818-102950791	Trpm8
chr5-102975947-102976624...138735	3.7348	-1.37304	0.437103	-3.14122	0.00168244	0.0176559	chr5-102975947-102976624	Trpm8
chr5-102993547-102993862...138741	1.78804	-2.3026	0.677939	-3.39647	0.000682613	0.00921865	chr5-102993547-102993862	Trpm8
chr5-102998014-102998206...138744	1.65412	-2.27458	0.697228	-3.26233	0.00110502	0.0130574	chr5-102998014-102998206	Trpm8
chr5-103010787-103011616...138751	5.39143	-1.55696	0.439658	-3.54131	0.000398145	0.0061704	chr5-103010787-103011616	Trpm8
chr5-103056226-103056945...138762	2.97718	-1.57743	0.54682	-2.88473	0.00391749	0.0320274	chr5-103056226-103056945	Trpm8
chr5-103061829-103062300...138764	1.97426	-1.87027	0.669979	-2.79153	0.00524599	0.0391189	chr5-103061829-103062300	Trpm8
chr5-103129068-103130496...138786	10.7383	-0.84342	0.287143	-2.93729	0.00331097	0.0285282	chr5-103129068-103130496	Trpm8
chr5-103135786-103136826...138788	9.07266	-1.35645	0.44319	-3.06064	0.00220862	0.021454	chr5-103135786-103136826	Trpm8
chr5-103166625-103167732...138797	8.20571	0.67768	0.233801	2.89853	0.0037492	0.0310758	chr5-103166625-103167732	Trpm8
chr5-103174803-103175205...138800	2.32052	1.07844	0.295442	3.65025	0.000261987	0.00450316	chr5-103174803-103175205	Trpm8
chr5-103176023-103176628...138801	2.52455	1.03655	0.331772	3.12428	0.0017824	0.0184232	chr5-103176023-103176628	Trpm8
chr5-103210567-103211752...138816	19.5521	0.486515	0.164003	2.96651	0.00301203	0.0267153	chr5-103210567-103211752	Trpm8
chr5-103260878-103261814...138823	10.617	-1.76641	0.346533	-5.09736	3.44426e-07	2.22108e-05	chr5-103260878-103261814	Trpm8
chr5-103265353-103266241...138824	5.64697	-1.3371	0.458036	-2.9192	0.00350932	0.029689	chr5-103265353-103266241	Trpm8
chr5-103320243-103321073...138833	3.0247	2.15573	0.394947	5.45828	4.80772e-08	4.26456e-06	chr5-103320243-103321073	Trpm8
chr5-103321413-103321909...138834	0.788867	1.47623	0.476417	3.0986	0.00194437	0.019633	chr5-103321413-103321909	Trpm8
chr5-103340611-103341083...138838	2.4219	-2.67513	0.704576	-3.79679	0.000146583	0.00287902	chr5-103340611-103341083	Trpm8
chr5-103341094-103342279...138839	5.74437	-1.89771	0.452737	-4.19164	2.76942e-05	0.000782079	chr5-103341094-103342279	Trpm8
chr5-103369827-103370433...138845	3.21565	-2.02668	0.684808	-2.95949	0.00308152	0.0271508	chr5-103369827-103370433	Trpm8
chr5-103387163-103388569...138850	8.03446	-1.04926	0.335967	-3.12312	0.00178946	0.0184777	chr5-103387163-103388569	Trpm8
chr5-103428396-103428562...138856	1.39816	-2.30845	0.782422	-2.95039	0.00317369	0.0277095	chr5-103428396-103428562	Trpm8
chr5-103463672-103465099...138866	5.45863	-1.83506	0.455408	-4.02947	5.59016e-05	0.0013601	chr5-103463672-103465099	Trpm8
chr5-103479439-103480054...138870	3.96963	-2.06366	0.690243	-2.98975	0.00279202	0.0253129	chr5-103479439-103480054	Trpm8
chr5-103489223-103490621...138873	12.0064	-0.977659	0.365503	-2.67483	0.0074767	0.0497236	chr5-103489223-103490621	Trpm8
chr5-103490777-103491195...138874	2.80021	-1.73308	0.57287	-3.02527	0.00248413	0.0232803	chr5-103490777-103491195	Trpm8
chr5-103496342-103496517...138876	0.945163	-2.23635	0.720447	-3.10412	0.00190848	0.0193822	chr5-103496342-103496517	Trpm8
chr5-103519947-103520764...138888	2.75735	-1.52442	0.559421	-2.725	0.00643017	0.0449361	chr5-103519947-103520764	Trpm8
chr5-103528739-103529993...138891	6.85947	-2.24726	0.506882	-4.43349	9.27179e-06	0.000327191	chr5-103528739-103529993	Trpm8
chr5-103540127-103542069...138893	6.89472	-1.60931	0.42154	-3.81769	0.000134706	0.00270016	chr5-103540127-103542069	Trpm8
chr5-103595269-103596200...138903	9.0272	-1.77212	0.401136	-4.41776	9.97312e-06	0.000346862	chr5-103595269-103596200	Trpm8
chr5-103596373-103596685...138904	1.9975	-2.16163	0.682092	-3.16912	0.00152902	0.0165043	chr5-103596373-103596685	Trpm8
chr5-103612351-103612769...138910	2.29507	-1.85871	0.624029	-2.97856	0.00289611	0.0259904	chr5-103612351-103612769	Trpm8
chr5-103689690-103689930...138928	3.27884	-1.66313	0.524228	-3.17252	0.0015112	0.0163704	chr5-103689690-103689930	Trpm8
chr5-103753122-103754731...138943	30.0751	0.576409	0.146785	3.92691	8.60452e-05	0.00190415	chr5-103753122-103754731	Trpm8
chr5-103793519-103794200...138956	4.12633	-1.47279	0.467533	-3.15014	0.00163193	0.017281	chr5-103793519-103794200	Trpm8
chr5-103828509-103829715...138963	4.77226	1.34934	0.300279	4.49362	7.00228e-06	0.000260901	chr5-103828509-103829715	Trpm8
chr5-103845265-103847003...138972	16.355	0.856552	0.221656	3.86433	0.000111396	0.00232649	chr5-103845265-103847003	Trpm8
chr5-103859320-103859620...138976	2.79783	1.01142	0.355743	2.84312	0.00446748	0.0350942	chr5-103859320-103859620	Trpm8
chr5-103910622-103911556...138991	21.5314	0.59339	0.13968	4.24821	2.15487e-05	0.000639625	chr5-103910622-103911556	Trpm8
chr5-104006482-104007494...139019	7.53924	-1.17156	0.378421	-3.09592	0.00196205	0.0197707	chr5-104006482-104007494	Trpm8
chr5-104017802-104018591...139021	4.3739	-1.40876	0.482294	-2.92095	0.00348965	0.0295643	chr5-104017802-104018591	Trpm8
chr5-104046166-104047682...139026	33.4553	0.627579	0.136368	4.6021	4.18253e-06	0.00017202	chr5-104046166-104047682	Trpm8
chr5-104056163-104056713...139028	3.11322	-1.63406	0.602778	-2.71088	0.00671054	0.0462443	chr5-104056163-104056713	Trpm8
chr5-104373845-104375492...139080	13.7226	-1.53286	0.292347	-5.2433	1.57729e-07	1.15885e-05	chr5-104373845-104375492	Trpm8
chr5-104384312-104384802...139082	2.46526	-2.7508	0.87613	-3.13972	0.00169108	0.0177209	chr5-104384312-104384802	Trpm8
chr5-104386681-104387859...139083	4.44912	-2.0967	0.603345	-3.47513	0.000510597	0.00742187	chr5-104386681-104387859	Trpm8
chr5-104434781-104435330...139092	1.76334	-2.30995	0.792882	-2.91336	0.00357564	0.0300828	chr5-104434781-104435330	Trpm8
chr5-104458822-104460483...139095	28.4211	0.529219	0.128171	4.12901	3.64327e-05	0.00097164	chr5-104458822-104460483	Trpm8
chr5-104470646-104471564...139098	3.02921	-1.90366	0.603578	-3.15395	0.00161074	0.0171267	chr5-104470646-104471564	Trpm8
chr5-104508280-104509071...139107	13.812	0.662317	0.15381	4.30608	1.6617e-05	0.000520693	chr5-104508280-104509071	Trpm8
chr5-105449658-105449958...139165	2.5172	-2.22655	0.720644	-3.08967	0.0020038	0.0200629	chr5-105449658-105449958	Trpm8
chr5-105459503-105460129...139168	3.98907	-1.34414	0.500487	-2.68566	0.00723858	0.0486651	chr5-105459503-105460129	Trpm8
chr5-105473525-105474391...139175	9.67779	1.46546	0.375518	3.90248	9.52102e-05	0.00205918	chr5-105473525-105474391	Trpm8
chr5-105499906-105501431...139184	25.0677	-0.699936	0.21985	-3.1837	0.00145404	0.0159344	chr5-105499906-105501431	Trpm8
chr5-105510568-105512297...139186	6.41873	-1.787	0.471023	-3.79387	0.00014832	0.00290311	chr5-105510568-105512297	Trpm8
chr5-105528102-105528692...139189	1.76565	-2.06664	0.7123	-2.90136	0.00371549	0.0308754	chr5-105528102-105528692	Trpm8
chr5-105539627-105540030...139192	1.34682	-2.32971	0.735119	-3.16916	0.00152882	0.0165038	chr5-105539627-105540030	Trpm8
chr5-105545400-105546602...139193	4.2006	-1.9973	0.497281	-4.01644	5.90848e-05	0.00142218	chr5-105545400-105546602	Trpm8
chr5-105547133-105547389...139194	0.994947	-1.92127	0.714403	-2.68933	0.00715949	0.0482917	chr5-105547133-105547389	Trpm8
chr5-105564868-105565203...139199	1.63269	-2.78651	0.70774	-3.9372	8.24382e-05	0.00184157	chr5-105564868-105565203	Trpm8
chr5-105572588-105573547...139201	9.16272	-2.10406	0.400249	-5.25688	1.46516e-07	1.08862e-05	chr5-105572588-105573547	Trpm8
chr5-105585760-105586802...139203	4.79616	-1.92775	0.577917	-3.33569	0.000850882	0.010815	chr5-105585760-105586802	Trpm8
chr5-105596891-105597308...139205	1.54746	-1.92317	0.70916	-2.7119	0.00668982	0.0461525	chr5-105596891-105597308	Trpm8
chr5-105599001-105599564...139206	1.98403	-1.9186	0.690178	-2.77986	0.00543818	0.0400641	chr5-105599001-105599564	Trpm8
chr5-105599930-105600203...139207	0.970063	-2.17617	0.688806	-3.15933	0.0015813	0.0168931	chr5-105599930-105600203	Trpm8
chr5-105609682-105610327...139210	2.99193	-2.00486	0.659928	-3.038	0.00238156	0.0226115	chr5-105609682-105610327	Trpm8
chr5-105620308-105621313...139212	9.34048	-2.10467	0.373823	-5.63013	1.80078e-08	1.85778e-06	chr5-105620308-105621313	Trpm8
chr5-105707509-105707974...139228	3.8179	-1.485	0.553688	-2.68202	0.00731784	0.0490236	chr5-105707509-105707974	Trpm8
chr5-105717374-105718611...139232	7.76818	-1.69205	0.368623	-4.5902	4.42827e-06	0.000180238	chr5-105717374-105718611	Trpm8
chr5-105722607-105724258...139234	8.66584	-1.1737	0.328178	-3.57642	0.000348328	0.00557661	chr5-105722607-105724258	Trpm8
chr5-105731105-105733438...139235	24.3518	-0.703913	0.203323	-3.46204	0.000536097	0.00770133	chr5-105731105-105733438	Trpm8
chr5-105740361-105741401...139236	8.58335	-1.3052	0.369287	-3.53438	0.000408732	0.00629373	chr5-105740361-105741401	Trpm8
chr5-105744860-105745450...139237	3.32905	-1.35096	0.458457	-2.94676	0.00321123	0.0279442	chr5-105744860-105745450	Trpm8
chr5-105756553-105758167...139241	12.0185	-1.41488	0.325796	-4.34284	1.40651e-05	0.000456007	chr5-105756553-105758167	Trpm8
chr5-105763696-105765217...139244	17.2312	-1.9908	0.353937	-5.62473	1.85799e-08	1.90703e-06	chr5-105763696-105765217	Trpm8
chr5-105765413-105765622...139245	2.45427	-1.57499	0.540455	-2.9142	0.00356603	0.0300252	chr5-105765413-105765622	Trpm8
chr5-105784482-105785320...139248	14.6334	-1.23867	0.311316	-3.97883	6.92545e-05	0.00160969	chr5-105784482-105785320	Trpm8
chr5-105792280-105793624...139249	22.9819	-0.908091	0.214412	-4.23527	2.28276e-05	0.000670667	chr5-105792280-105793624	Trpm8
chr5-105799787-105800911...139251	14.6739	-1.3418	0.260643	-5.14803	2.63239e-07	1.77252e-05	chr5-105799787-105800911	Trpm8
chr5-105801569-105801834...139253	1.86987	-2.14207	0.677042	-3.16387	0.00155689	0.0167119	chr5-105801569-105801834	Trpm8
chr5-105807320-105808119...139255	4.76839	-1.47412	0.400974	-3.67636	0.000236584	0.00416215	chr5-105807320-105808119	Trpm8
chr5-105808936-105809683...139257	6.21428	-0.823469	0.299581	-2.74874	0.00598248	0.0427563	chr5-105808936-105809683	Trpm8
chr5-105810231-105811099...139258	7.76586	-1.4718	0.317959	-4.6289	3.6762e-06	0.000154991	chr5-105810231-105811099	Trpm8
chr5-105815838-105816549...139259	8.84469	-1.64721	0.36939	-4.45929	8.22329e-06	0.000296768	chr5-105815838-105816549	Trpm8
chr5-105817147-105818107...139260	13.4494	-0.601207	0.197342	-3.04651	0.00231511	0.0221756	chr5-105817147-105818107	Trpm8
chr5-105822909-105823576...139263	7.39283	-0.880165	0.313185	-2.81037	0.00494845	0.0376164	chr5-105822909-105823576	Trpm8
chr5-105833144-105833872...139267	2.66312	-2.11737	0.674687	-3.13829	0.00169934	0.0177865	chr5-105833144-105833872	Trpm8
chr5-105847096-105847407...139272	1.39325	-2.09853	0.738781	-2.84053	0.00450386	0.0352848	chr5-105847096-105847407	Trpm8
chr5-105921635-105922524...139288	7.58637	-1.54004	0.458233	-3.36083	0.000777088	0.010131	chr5-105921635-105922524	Trpm8
chr5-106002228-106004620...139303	11.1481	-1.01853	0.360997	-2.82144	0.00478085	0.0367562	chr5-106002228-106004620	Trpm8
chr5-106055117-106056060...139311	4.13561	-1.96703	0.571336	-3.44286	0.000575587	0.00812976	chr5-106055117-106056060	Trpm8
chr5-106092628-106093029...139318	1.77919	-2.38561	0.821854	-2.90272	0.00369938	0.0307842	chr5-106092628-106093029	Trpm8
chr5-106093646-106095117...139319	10.3564	-1.4402	0.514991	-2.79655	0.0051652	0.0387011	chr5-106093646-106095117	Trpm8
chr5-106518835-106519041...139381	0.747548	1.49963	0.458083	3.2737	0.00106149	0.0126908	chr5-106518835-106519041	Trpm8
chr5-106558760-106559053...139390	1.25788	2.22621	0.368814	6.03613	1.57856e-09	2.23744e-07	chr5-106558760-106559053	Trpm8
chr5-106573942-106575284...139395	25.3176	0.556101	0.124391	4.47059	7.80042e-06	0.000284447	chr5-106573942-106575284	Trpm8
chr5-106628730-106629593...139412	6.69834	-1.48257	0.469627	-3.15691	0.00159453	0.0169987	chr5-106628730-106629593	Trpm8
chr5-106695761-106697068...139432	29.229	0.743706	0.134086	5.54647	2.9149e-08	2.8051e-06	chr5-106695761-106697068	Trpm8
chr5-106771430-106772775...139446	5.77345	-1.07204	0.386618	-2.77288	0.00555634	0.0406738	chr5-106771430-106772775	Trpm8
chr5-106801854-106803778...139453	21.5727	0.470815	0.170704	2.75809	0.00581408	0.0419257	chr5-106801854-106803778	Trpm8
chr5-106850580-106850920...139467	0.785944	1.54681	0.417682	3.70333	0.00021279	0.00384008	chr5-106850580-106850920	Trpm8
chr5-106994624-106995127...139490	2.27666	-1.87965	0.655496	-2.86753	0.00413693	0.0332724	chr5-106994624-106995127	Trpm8
chr5-107048613-107049218...139501	2.44887	-1.8925	0.648537	-2.9181	0.00352166	0.0297655	chr5-107048613-107049218	Trpm8
chr5-107054836-107055940...139503	13.9471	-1.5314	0.314845	-4.86397	1.15053e-06	6.00623e-05	chr5-107054836-107055940	Trpm8
chr5-107063912-107065268...139506	12.7343	-1.09093	0.303999	-3.58858	0.000332479	0.0053889	chr5-107063912-107065268	Trpm8
chr5-107075350-107075736...139508	2.17138	-2.57836	0.759298	-3.39572	0.000684479	0.00923707	chr5-107075350-107075736	Trpm8
chr5-107110449-107112574...139517	16.4009	-1.08258	0.285532	-3.79145	0.000149773	0.0029259	chr5-107110449-107112574	Trpm8
chr5-107124051-107125222...139519	15.1124	-1.54213	0.374073	-4.12253	3.74739e-05	0.000992296	chr5-107124051-107125222	Trpm8
chr5-107126582-107126912...139520	2.46919	-1.65942	0.615665	-2.69534	0.00703177	0.0477331	chr5-107126582-107126912	Trpm8
chr5-107166660-107167695...139534	3.25861	-1.49228	0.541901	-2.75379	0.00589104	0.0423193	chr5-107166660-107167695	Trpm8
chr5-107167763-107168204...139535	1.75844	-2.02802	0.708261	-2.86338	0.00419142	0.0335972	chr5-107167763-107168204	Trpm8
chr5-107172261-107173267...139536	3.84146	1.1892	0.3719	3.19762	0.00138565	0.0153942	chr5-107172261-107173267	Trpm8
chr5-107195663-107196902...139541	3.6851	-1.41019	0.471258	-2.9924	0.00276789	0.0251574	chr5-107195663-107196902	Trpm8
chr5-107200158-107201315...139543	4.39616	-1.26947	0.425619	-2.98263	0.00285782	0.0257383	chr5-107200158-107201315	Trpm8
chr5-107221866-107222689...139547	3.64499	-1.28606	0.438304	-2.93418	0.00334432	0.0287234	chr5-107221866-107222689	Trpm8
chr5-107235817-107236697...139552	3.71627	-2.0789	0.578622	-3.59284	0.000327094	0.00532127	chr5-107235817-107236697	Trpm8
chr5-107281679-107281981...139566	1.55842	-2.09779	0.685325	-3.06101	0.00220588	0.0214382	chr5-107281679-107281981	Trpm8
chr5-107336479-107338152...139579	9.95219	-1.76028	0.558254	-3.1532	0.00161494	0.0171564	chr5-107336479-107338152	Trpm8
chr5-107387342-107388885...139593	9.98469	-1.29331	0.405126	-3.19236	0.00141114	0.0155974	chr5-107387342-107388885	Trpm8
chr5-107437402-107438822...139602	34.431	0.625041	0.132765	4.70788	2.50305e-06	0.000113694	chr5-107437402-107438822	Trpm8
chr5-107466525-107467395...139610	5.26765	1.53248	0.239843	6.38951	1.66422e-10	3.02049e-08	chr5-107466525-107467395	Trpm8
chr5-107478305-107479421...139612	4.83729	-1.29669	0.399286	-3.24753	0.00116412	0.0135676	chr5-107478305-107479421	Trpm8
chr5-107490749-107492718...139617	7.46243	-1.29796	0.365367	-3.55248	0.000381618	0.00597594	chr5-107490749-107492718	Trpm8
chr5-107497521-107499348...139618	12.3491	0.605145	0.208041	2.90878	0.00362838	0.0303846	chr5-107497521-107499348	Trpm8
chr5-107597280-107598203...139640	27.4945	0.634447	0.141543	4.48237	7.38203e-06	0.000272293	chr5-107597280-107598203	Trpm8
chr5-107612213-107612827...139643	3.03792	1.97442	0.341555	5.78069	7.43928e-09	8.66739e-07	chr5-107612213-107612827	Trpm8
chr5-107636799-107638014...139647	13.9741	-1.04553	0.308221	-3.39214	0.000693499	0.00932315	chr5-107636799-107638014	Trpm8
chr5-107772115-107772515...139675	1.27126	-1.83739	0.680001	-2.70205	0.00689143	0.0470717	chr5-107772115-107772515	Trpm8
chr5-107868419-107869386...139698	21.0978	0.939683	0.145963	6.43782	1.21201e-10	2.30008e-08	chr5-107868419-107869386	Trpm8
chr5-107871228-107871828...139699	10.6964	0.960409	0.304682	3.15217	0.00162063	0.0172019	chr5-107871228-107871828	Trpm8
chr5-107900161-107901381...139707	25.4939	0.367901	0.134592	2.73345	0.00626746	0.044157	chr5-107900161-107901381	Trpm8
chr5-107986230-107987577...139723	23.1886	0.699192	0.169492	4.12521	3.7039e-05	0.000983645	chr5-107986230-107987577	Trpm8
chr5-108065319-108066467...139737	23.3795	0.494458	0.138441	3.57161	0.000354798	0.00565532	chr5-108065319-108066467	Trpm8
chr5-108131761-108133156...139749	32.7873	0.399619	0.128592	3.10764	0.00188588	0.0192137	chr5-108131761-108133156	Trpm8
chr5-108268188-108269725...139765	27.8613	0.677525	0.136027	4.98082	6.33155e-07	3.66127e-05	chr5-108268188-108269725	Trpm8
chr5-108366540-108369625...139777	62.8695	0.472299	0.118865	3.9734	7.08527e-05	0.00163688	chr5-108366540-108369625	Trpm8
chr5-108381517-108381942...139780	1.70263	1.9968	0.508915	3.92363	8.72237e-05	0.00192414	chr5-108381517-108381942	Trpm8
chr5-108433797-108434829...139790	14.0457	0.614154	0.152956	4.01523	5.93875e-05	0.00142716	chr5-108433797-108434829	Trpm8
chr5-108460708-108462405...139793	30.6106	0.592895	0.148031	4.00519	6.19668e-05	0.00147475	chr5-108460708-108462405	Trpm8
chr5-108500098-108501218...139805	5.00288	-1.30605	0.481656	-2.71158	0.0066963	0.0461825	chr5-108500098-108501218	Trpm8
chr5-108521981-108522583...139815	2.97085	1.54278	0.290471	5.31131	1.08841e-07	8.50024e-06	chr5-108521981-108522583	Trpm8
chr5-108548849-108550842...139820	31.9052	0.64782	0.129843	4.98926	6.06114e-07	3.52847e-05	chr5-108548849-108550842	Trpm8
chr5-108567108-108567869...139823	6.8135	0.745572	0.241471	3.08763	0.00201762	0.0201593	chr5-108567108-108567869	Trpm8
chr5-108590372-108590722...139832	1.21889	1.187	0.363169	3.26844	0.00108143	0.0128579	chr5-108590372-108590722	Trpm8
chr5-108628762-108630355...139843	34.1855	0.391702	0.136453	2.8706	0.00409688	0.0330564	chr5-108628762-108630355	Trpm8
chr5-108644320-108644524...139848	1.57671	1.00969	0.323499	3.12115	0.00180144	0.0185745	chr5-108644320-108644524	Trpm8
chr5-108659863-108661216...139852	25.3876	0.552678	0.141387	3.90898	9.26869e-05	0.00201569	chr5-108659863-108661216	Trpm8
chr5-108668762-108671204...139854	38.1209	0.460726	0.122048	3.77496	0.000160036	0.00307895	chr5-108668762-108671204	Trpm8
chr5-108676700-108678311...139855	24.9561	0.385372	0.142972	2.69544	0.00702967	0.0477216	chr5-108676700-108678311	Trpm8
chr5-108750554-108751088...139873	1.49184	-2.09445	0.781502	-2.68003	0.00736163	0.049213	chr5-108750554-108751088	Trpm8
chr5-108790357-108790795...139876	1.25558	-1.84569	0.681844	-2.70691	0.00679131	0.0466241	chr5-108790357-108790795	Trpm8
chr5-108819780-108820481...139879	2.83489	-2.13701	0.731361	-2.92196	0.00347834	0.0294948	chr5-108819780-108820481	Trpm8
chr5-108822998-108823985...139880	7.85369	-3.00599	0.599647	-5.01294	5.36044e-07	3.19611e-05	chr5-108822998-108823985	Trpm8
chr5-109556753-109559068...139902	100.11	0.526894	0.143976	3.6596	0.000252609	0.00437981	chr5-109556753-109559068	Trpm8
chr5-109690142-109691362...139908	5.91286	0.794992	0.255235	3.11474	0.00184105	0.0188709	chr5-109690142-109691362	Trpm8
chr5-109796005-109796747...139913	1.71751	1.63065	0.362109	4.50319	6.69408e-06	0.000251719	chr5-109796005-109796747	Trpm8
chr5-109865956-109867864...139916	13.7414	0.687226	0.15352	4.47646	7.58896e-06	0.000278277	chr5-109865956-109867864	Trpm8
chr5-109874523-109875010...139918	1.13243	1.7011	0.447457	3.80171	0.000143703	0.00283776	chr5-109874523-109875010	Trpm8
chr5-109922567-109924656...139922	15.6145	0.480018	0.164861	2.91166	0.00359513	0.0301993	chr5-109922567-109924656	Trpm8
chr5-109932207-109932886...139924	2.58732	1.31559	0.422836	3.11134	0.00186241	0.0190335	chr5-109932207-109932886	Trpm8
chr5-110094122-110095043...139933	10.3002	0.919425	0.153813	5.97755	2.26513e-09	3.0683e-07	chr5-110094122-110095043	Trpm8
chr5-110101058-110102264...139934	15.6312	0.671295	0.15246	4.40308	1.06726e-05	0.000365253	chr5-110101058-110102264	Trpm8
chr5-110107052-110108482...139935	57.6953	0.497786	0.132145	3.76698	0.000165237	0.00315454	chr5-110107052-110108482	Trpm8
chr5-110135303-110136353...139939	27.5289	0.592829	0.147662	4.01476	5.9507e-05	0.00142893	chr5-110135303-110136353	Trpm8
chr5-110342281-110343821...139987	12.4296	1.1056	0.267183	4.13798	3.50382e-05	0.000942379	chr5-110342281-110343821	Trpm8
chr5-110357213-110358638...139988	16.7248	0.635757	0.200028	3.17834	0.00148122	0.0161423	chr5-110357213-110358638	Trpm8
chr5-110392573-110393522...139996	7.32168	2.02625	0.234579	8.63781	5.73023e-18	4.61522e-15	chr5-110392573-110393522	Trpm8
chr5-110415188-110417652...140004	21.3263	0.952648	0.163631	5.82192	5.81759e-09	7.00448e-07	chr5-110415188-110417652	Trpm8
chr5-110447748-110449462...140012	43.1062	0.768611	0.141882	5.41724	6.05244e-08	5.18329e-06	chr5-110447748-110449462	Trpm8
chr5-110473057-110474043...140018	3.38215	1.64588	0.26658	6.17403	6.65717e-10	1.03863e-07	chr5-110473057-110474043	Trpm8
chr5-110476741-110477619...140019	5.52021	-2.13459	0.460136	-4.63903	3.50042e-06	0.000148919	chr5-110476741-110477619	Trpm8
chr5-110486139-110487673...140020	11.3794	0.934973	0.330502	2.82895	0.00467016	0.0361703	chr5-110486139-110487673	Trpm8
chr5-110493727-110494987...140022	12.0377	0.882494	0.185446	4.75876	1.94788e-06	9.2735e-05	chr5-110493727-110494987	Trpm8
chr5-110520024-110520254...140033	0.927814	1.48708	0.389763	3.81536	0.000135986	0.00271947	chr5-110520024-110520254	Trpm8
chr5-110546101-110547247...140040	10.3682	-1.88234	0.397277	-4.7381	2.15726e-06	0.000100714	chr5-110546101-110547247	Trpm8
chr5-110580820-110581764...140052	8.17665	-1.26213	0.347669	-3.63026	0.000283135	0.00477356	chr5-110580820-110581764	Trpm8
chr5-110582188-110583555...140053	16.449	-0.837625	0.286492	-2.92373	0.00345864	0.0293878	chr5-110582188-110583555	Trpm8
chr5-110608576-110609316...140061	3.34316	1.2978	0.272371	4.76485	1.88998e-06	9.0431e-05	chr5-110608576-110609316	Trpm8
chr5-110769884-110771362...140103	62.3875	0.622329	0.138959	4.4785	7.51688e-06	0.000276315	chr5-110769884-110771362	Trpm8
chr5-110779673-110781353...140104	23.1068	0.508853	0.141888	3.5863	0.000335409	0.00542663	chr5-110779673-110781353	Trpm8
chr5-110798492-110798655...140111	1.41649	1.13758	0.368305	3.0887	0.00201035	0.0201078	chr5-110798492-110798655	Trpm8
chr5-110801184-110802906...140112	16.4955	1.26493	0.198716	6.36552	1.94635e-10	3.47181e-08	chr5-110801184-110802906	Trpm8
chr5-110808125-110808729...140113	9.62611	0.697438	0.186168	3.74628	0.000179475	0.00336193	chr5-110808125-110808729	Trpm8
chr5-110809162-110810475...140114	34.4229	0.579078	0.122565	4.72468	2.30478e-06	0.000106245	chr5-110809162-110810475	Trpm8
chr5-110879198-110880576...140132	22.3783	0.507883	0.142591	3.56183	0.000368285	0.00581828	chr5-110879198-110880576	Trpm8
chr5-110907537-110908413...140137	7.75842	-1.33938	0.3748	-3.57359	0.000352122	0.00562236	chr5-110907537-110908413	Trpm8
chr5-110928178-110928732...140143	2.6654	-1.8518	0.624042	-2.96743	0.00300302	0.0266554	chr5-110928178-110928732	Trpm8
chr5-110960936-110961576...140150	1.49657	2.17628	0.288218	7.55082	4.32514e-14	1.70173e-11	chr5-110960936-110961576	Trpm8
chr5-110980729-110981262...140155	3.50008	-1.62173	0.485344	-3.34141	0.000833541	0.0106567	chr5-110980729-110981262	Trpm8
chr5-111006280-111007011...140162	4.91403	0.913327	0.252192	3.62155	0.000292843	0.00489581	chr5-111006280-111007011	Trpm8
chr5-111019396-111020288...140167	4.76903	-2.44685	0.667615	-3.66505	0.000247286	0.0043075	chr5-111019396-111020288	Trpm8
chr5-111020500-111020899...140168	1.67197	-2.58434	0.719869	-3.59001	0.00033066	0.00536654	chr5-111020500-111020899	Trpm8
chr5-111022935-111023375...140169	2.19192	-2.00477	0.689402	-2.90798	0.00363774	0.0304391	chr5-111022935-111023375	Trpm8
chr5-111067328-111067970...140184	3.74314	-1.81126	0.555516	-3.2605	0.00111215	0.0131196	chr5-111067328-111067970	Trpm8
chr5-111069668-111070292...140185	3.88606	-2.06348	0.567522	-3.63594	0.000276966	0.00469476	chr5-111069668-111070292	Trpm8
chr5-111073129-111073889...140186	3.47236	-1.4328	0.534455	-2.68086	0.00734333	0.0491386	chr5-111073129-111073889	Trpm8
chr5-111073929-111074481...140187	2.79375	-2.37002	0.756557	-3.13264	0.00173242	0.0180515	chr5-111073929-111074481	Trpm8
chr5-111080575-111081187...140189	1.73041	-2.05736	0.682428	-3.01476	0.00257183	0.0238685	chr5-111080575-111081187	Trpm8
chr5-111128208-111129664...140206	10.357	-0.86212	0.318194	-2.70942	0.00674014	0.046377	chr5-111128208-111129664	Trpm8
chr5-111136529-111137433...140209	7.71197	-1.43249	0.402443	-3.55949	0.00037157	0.0058564	chr5-111136529-111137433	Trpm8
chr5-111138035-111139017...140210	5.03878	-1.37656	0.424072	-3.24606	0.00117013	0.0136168	chr5-111138035-111139017	Trpm8
chr5-111144188-111144712...140213	2.97242	1.6901	0.343874	4.91488	8.88384e-07	4.85233e-05	chr5-111144188-111144712	Trpm8
chr5-111156089-111156543...140217	3.05221	-1.85577	0.547894	-3.3871	0.000706358	0.00944816	chr5-111156089-111156543	Trpm8
chr5-111180121-111181250...140225	10.832	0.735496	0.188181	3.90844	9.28941e-05	0.00201942	chr5-111180121-111181250	Trpm8
chr5-111200826-111201567...140230	7.61754	0.764649	0.235139	3.2519	0.00114636	0.0134237	chr5-111200826-111201567	Trpm8
chr5-111204749-111205504...140232	10.9175	1.45852	0.283451	5.14557	2.66711e-07	1.78941e-05	chr5-111204749-111205504	Trpm8
chr5-111214437-111216699...140234	19.4855	-0.664462	0.236693	-2.80727	0.00499626	0.0378517	chr5-111214437-111216699	Trpm8
chr5-111217225-111218015...140235	8.03344	-1.17926	0.369125	-3.19475	0.00139953	0.0155017	chr5-111217225-111218015	Trpm8
chr5-111244789-111245690...140244	5.2703	-1.74259	0.426122	-4.08942	4.32446e-05	0.00111332	chr5-111244789-111245690	Trpm8
chr5-111254359-111254766...140247	1.8608	0.998928	0.346104	2.88621	0.00389911	0.031925	chr5-111254359-111254766	Trpm8
chr5-111317401-111317863...140265	1.57319	-2.20089	0.778663	-2.8265	0.00470595	0.0363559	chr5-111317401-111317863	Trpm8
chr5-111330215-111331322...140268	28.4601	0.603183	0.145893	4.13442	3.55851e-05	0.000953714	chr5-111330215-111331322	Trpm8
chr5-111387419-111387791...140285	4.0426	0.986284	0.304427	3.23981	0.0011961	0.0138302	chr5-111387419-111387791	Trpm8
chr5-111396612-111397194...140290	4.86707	0.843349	0.26392	3.19547	0.00139604	0.0154748	chr5-111396612-111397194	Trpm8
chr5-111502347-111503339...140310	3.67479	1.07277	0.349354	3.07072	0.00213544	0.0209578	chr5-111502347-111503339	Trpm8
chr5-111669508-111670689...140346	14.0892	-1.66773	0.444997	-3.74773	0.000178445	0.00334917	chr5-111669508-111670689	Trpm8
chr5-111671583-111672275...140347	4.52974	-1.32037	0.480623	-2.74721	0.00601047	0.0428973	chr5-111671583-111672275	Trpm8
chr5-111682782-111683528...140351	2.45074	-1.80171	0.578822	-3.11271	0.00185379	0.0189669	chr5-111682782-111683528	Trpm8
chr5-111709440-111710449...140360	2.3678	-2.15637	0.785806	-2.74415	0.0060667	0.0431528	chr5-111709440-111710449	Trpm8
chr5-111761008-111763277...140373	13.767	-1.00016	0.31774	-3.14772	0.00164549	0.017379	chr5-111761008-111763277	Trpm8
chr5-111805615-111806814...140382	7.93625	-1.54709	0.484599	-3.19252	0.00141038	0.0155925	chr5-111805615-111806814	Trpm8
chr5-111877124-111878298...140393	7.00739	1.17268	0.381464	3.07415	0.00211105	0.0207929	chr5-111877124-111878298	Trpm8
chr5-111894140-111894598...140396	2.03588	1.14216	0.360373	3.16937	0.00152769	0.0164966	chr5-111894140-111894598	Trpm8
chr5-111975382-111976306...140409	13.0645	1.19648	0.295474	4.04937	5.13557e-05	0.00127284	chr5-111975382-111976306	Trpm8
chr5-112001615-112002969...140412	6.08566	1.06803	0.330054	3.23593	0.00121246	0.0139599	chr5-112001615-112002969	Trpm8
chr5-112035498-112036184...140418	1.35934	-2.01527	0.732043	-2.75294	0.00590619	0.0423881	chr5-112035498-112036184	Trpm8
chr5-112076754-112077505...140424	2.74099	2.46439	0.268254	9.18679	4.04743e-20	4.55738e-17	chr5-112076754-112077505	Trpm8
chr5-112093505-112094675...140425	6.26303	0.777738	0.281769	2.76019	0.0057767	0.0417536	chr5-112093505-112094675	Trpm8
chr5-112162908-112163425...140434	1.3463	1.2572	0.407846	3.08255	0.00205239	0.0204052	chr5-112162908-112163425	Trpm8
chr5-112214897-112216455...140448	48.2069	0.405999	0.131328	3.09148	0.00199162	0.0199752	chr5-112214897-112216455	Trpm8
chr5-112227233-112229365...140449	50.5683	0.612186	0.136142	4.49668	6.90225e-06	0.000257763	chr5-112227233-112229365	Trpm8
chr5-112237117-112238046...140450	10.66	1.57084	0.22623	6.94355	3.82358e-12	1.00756e-09	chr5-112237117-112238046	Trpm8
chr5-112238628-112239579...140451	11.2298	0.931238	0.254335	3.66147	0.000250774	0.0043577	chr5-112238628-112239579	Trpm8
chr5-112240426-112241237...140452	12.2849	0.578369	0.158501	3.64898	0.000263281	0.00452008	chr5-112240426-112241237	Trpm8
chr5-112265607-112265824...140461	0.913194	1.43362	0.424381	3.37815	0.000729749	0.00967971	chr5-112265607-112265824	Trpm8
chr5-112275952-112277255...140464	54.0343	0.713307	0.145679	4.89644	9.7589e-07	5.23588e-05	chr5-112275952-112277255	Trpm8
chr5-112300994-112302914...140475	9.3388	1.04766	0.240275	4.36024	1.2992e-05	0.000428357	chr5-112300994-112302914	Trpm8
chr5-112320832-112321534...140481	5.12906	-1.84132	0.677493	-2.71785	0.00657081	0.0456033	chr5-112320832-112321534	Trpm8
chr5-112384856-112385343...140497	5.66782	1.06396	0.349336	3.04566	0.00232169	0.0222094	chr5-112384856-112385343	Trpm8
chr5-112410824-112411829...140503	2.56441	1.16706	0.41578	2.80691	0.00500187	0.0378727	chr5-112410824-112411829	Trpm8
chr5-112473097-112474119...140510	3.79258	-1.21018	0.425455	-2.84443	0.00444914	0.0349854	chr5-112473097-112474119	Trpm8
chr5-112481769-112483165...140513	10.8197	-0.878184	0.251277	-3.49488	0.000474277	0.00702674	chr5-112481769-112483165	Trpm8
chr5-112520749-112521278...140520	1.76082	-2.08337	0.688052	-3.02793	0.00246236	0.0231446	chr5-112520749-112521278	Trpm8
chr5-112521822-112522495...140521	2.96083	-2.18265	0.646223	-3.37754	0.000731361	0.00969393	chr5-112521822-112522495	Trpm8
chr5-112542221-112542895...140526	1.41866	1.0151	0.377506	2.68897	0.00716725	0.0483222	chr5-112542221-112542895	Trpm8
chr5-112595820-112596060...140535	1.05459	-2.09994	0.714938	-2.93723	0.00331155	0.0285313	chr5-112595820-112596060	Trpm8
chr5-112597827-112598282...140536	2.42145	-2.45782	0.792698	-3.10057	0.00193147	0.0195437	chr5-112597827-112598282	Trpm8
chr5-112677741-112678935...140556	7.13221	-1.24104	0.375622	-3.30395	0.000953329	0.0117413	chr5-112677741-112678935	Trpm8
chr5-112931868-112932206...140608	1.35741	2.34142	0.300317	7.79649	6.36537e-15	2.96446e-12	chr5-112931868-112932206	Trpm8
chr5-112940076-112941701...140611	14.1627	-1.11216	0.301622	-3.68726	0.000226677	0.00402846	chr5-112940076-112941701	Trpm8
chr5-112945954-112946234...140614	1.63225	1.72717	0.419978	4.11254	3.91336e-05	0.00102893	chr5-112945954-112946234	Trpm8
chr5-112953316-112955448...140616	10.1518	-1.33517	0.348635	-3.82971	0.000128292	0.00259927	chr5-112953316-112955448	Trpm8
chr5-112960792-112962689...140619	14.0122	-1.10354	0.302934	-3.64284	0.000269643	0.00459704	chr5-112960792-112962689	Trpm8
chr5-112991270-112992028...140627	3.11049	-1.6994	0.512402	-3.31653	0.000911422	0.0113733	chr5-112991270-112992028	Trpm8
chr5-113005705-113006533...140630	3.14257	-2.33871	0.701621	-3.3333	0.000858222	0.0108788	chr5-113005705-113006533	Trpm8
chr5-113080544-113081934...140646	14.4397	-0.965062	0.244592	-3.9456	7.96017e-05	0.00178932	chr5-113080544-113081934	Trpm8
chr5-113082604-113083338...140647	9.45805	-0.880259	0.268006	-3.28447	0.00102173	0.0123509	chr5-113082604-113083338	Trpm8
chr5-113086046-113086643...140648	5.61241	-1.73575	0.493876	-3.51454	0.000440509	0.00665506	chr5-113086046-113086643	Trpm8
chr5-113090851-113091727...140650	7.4507	-0.797973	0.279643	-2.85354	0.00432352	0.0343113	chr5-113090851-113091727	Trpm8
chr5-113101097-113102052...140654	7.25232	-1.09638	0.313686	-3.49514	0.000473812	0.0070229	chr5-113101097-113102052	Trpm8
chr5-113102357-113102653...140655	3.3222	-1.51888	0.498858	-3.0447	0.00232909	0.0222621	chr5-113102357-113102653	Trpm8
chr5-113106718-113107422...140657	7.80092	-0.799358	0.280787	-2.84685	0.00441541	0.0348078	chr5-113106718-113107422	Trpm8
chr5-113107686-113108587...140658	9.009	-1.0335	0.336032	-3.07559	0.00210086	0.0207235	chr5-113107686-113108587	Trpm8
chr5-113109972-113110579...140659	7.18332	-1.402	0.515255	-2.72099	0.00650873	0.045308	chr5-113109972-113110579	Trpm8
chr5-113122699-113122993...140665	4.24022	-1.51289	0.441839	-3.42406	0.000616924	0.00855338	chr5-113122699-113122993	Trpm8
chr5-113123697-113124008...140666	3.78823	-1.96717	0.55868	-3.52111	0.000429747	0.00653792	chr5-113123697-113124008	Trpm8
chr5-113163865-113165451...140681	18.1745	-1.70139	0.297561	-5.7178	1.07914e-08	1.19197e-06	chr5-113163865-113165451	Trpm8
chr5-113185256-113185765...140687	4.73211	-2.45763	0.64765	-3.79469	0.000147828	0.0028955	chr5-113185256-113185765	Trpm8
chr5-113195462-113197045...140690	14.6854	-0.825912	0.260447	-3.17114	0.00151843	0.0164216	chr5-113195462-113197045	Trpm8
chr5-113199049-113199858...140691	8.0138	-1.06673	0.381174	-2.79854	0.00513336	0.0385399	chr5-113199049-113199858	Trpm8
chr5-113209788-113210615...140695	7.81857	-1.06986	0.357866	-2.98955	0.00279385	0.0253275	chr5-113209788-113210615	Trpm8
chr5-113213906-113214854...140696	13.7693	-0.782972	0.226821	-3.45193	0.000556593	0.00792444	chr5-113213906-113214854	Trpm8
chr5-113215832-113216728...140697	8.92638	-1.27315	0.307417	-4.14143	3.45144e-05	0.000931218	chr5-113215832-113216728	Trpm8
chr5-113222453-113222758...140699	6.75302	-2.44902	0.560532	-4.3691	1.24759e-05	0.000414856	chr5-113222453-113222758	Trpm8
chr5-113223891-113224367...140700	7.20653	-2.32692	0.486986	-4.77821	1.76861e-06	8.59927e-05	chr5-113223891-113224367	Trpm8
chr5-113243243-113243942...140704	4.16852	0.87787	0.272745	3.21864	0.00128798	0.0145925	chr5-113243243-113243942	Trpm8
chr5-113245519-113246313...140705	5.15706	0.823682	0.259485	3.1743	0.00150199	0.0163	chr5-113245519-113246313	Trpm8
chr5-113299515-113300697...140720	8.27653	0.659333	0.233541	2.82321	0.00475458	0.0366323	chr5-113299515-113300697	Trpm8
chr5-113306839-113307666...140722	8.87247	0.734918	0.189699	3.87412	0.000107011	0.00225804	chr5-113306839-113307666	Trpm8
chr5-113309738-113311078...140723	28.9365	0.545592	0.143508	3.80182	0.000143636	0.00283677	chr5-113309738-113311078	Trpm8
chr5-113358723-113359637...140733	4.37382	-1.8407	0.520171	-3.53865	0.00040218	0.00621915	chr5-113358723-113359637	Trpm8
chr5-113395770-113397024...140742	6.41033	-1.35381	0.436305	-3.1029	0.00191635	0.0194373	chr5-113395770-113397024	Trpm8
chr5-113403483-113403732...140746	0.800349	-2.01993	0.715552	-2.82289	0.00475925	0.0366567	chr5-113403483-113403732	Trpm8
chr5-113410982-113411899...140752	4.01512	-1.7024	0.500241	-3.40316	0.000666101	0.00905763	chr5-113410982-113411899	Trpm8
chr5-113413864-113415186...140753	6.50541	-1.53597	0.480237	-3.19836	0.00138213	0.0153651	chr5-113413864-113415186	Trpm8
chr5-113447876-113448713...140762	7.53846	-1.17804	0.387287	-3.04178	0.00235185	0.0224133	chr5-113447876-113448713	Trpm8
chr5-113455758-113456540...140764	6.47077	-1.77258	0.488324	-3.62992	0.000283513	0.00477783	chr5-113455758-113456540	Trpm8
chr5-113467096-113468334...140769	4.06737	-1.40321	0.490259	-2.86219	0.00420731	0.0336858	chr5-113467096-113468334	Trpm8
chr5-113471208-113471836...140771	3.65426	-1.55797	0.476977	-3.26635	0.00108945	0.0129297	chr5-113471208-113471836	Trpm8
chr5-113497006-113497660...140776	3.91723	-2.10581	0.637662	-3.30239	0.000958642	0.0117894	chr5-113497006-113497660	Trpm8
chr5-113607376-113608872...140802	22.9368	-0.954336	0.261095	-3.65513	0.000257051	0.00443736	chr5-113607376-113608872	Trpm8
chr5-113609966-113611001...140804	11.3448	-1.18089	0.366761	-3.21979	0.00128284	0.0145485	chr5-113609966-113611001	Trpm8
chr5-113633819-113635075...140809	8.51601	-1.48833	0.474918	-3.13386	0.00172521	0.0179972	chr5-113633819-113635075	Trpm8
chr5-113640238-113641320...140812	2.09084	-2.20085	0.74641	-2.94859	0.0031923	0.0278268	chr5-113640238-113641320	Trpm8
chr5-113664060-113664919...140815	3.01105	1.20388	0.38804	3.10247	0.00191912	0.0194567	chr5-113664060-113664919	Trpm8
chr5-113735253-113736437...140826	40.2325	0.559107	0.144885	3.85897	0.000113866	0.00236768	chr5-113735253-113736437	Trpm8
chr5-113745688-113746502...140827	5.45232	-1.75896	0.486182	-3.6179	0.000297001	0.00494836	chr5-113745688-113746502	Trpm8
chr5-113768618-113769120...140832	6.56347	-1.46808	0.44078	-3.33064	0.00086647	0.0109594	chr5-113768618-113769120	Trpm8
chr5-113771200-113773285...140833	53.3478	0.506219	0.138327	3.65958	0.000252628	0.00437981	chr5-113771200-113773285	Trpm8
chr5-113817183-113817410...140843	0.997721	-2.14653	0.729271	-2.94339	0.00324642	0.0281507	chr5-113817183-113817410	Trpm8
chr5-113857427-113857853...140856	4.81773	1.02281	0.284815	3.59114	0.00032923	0.0053484	chr5-113857427-113857853	Trpm8
chr5-113872962-113873297...140862	4.9766	0.792994	0.230984	3.43311	0.000596694	0.00834489	chr5-113872962-113873297	Trpm8
chr5-113880690-113881098...140864	2.55804	2.4211	0.239632	10.1034	5.33642e-24	9.98178e-21	chr5-113880690-113881098	Trpm8
chr5-113882198-113883701...140865	15.3312	0.983117	0.168747	5.82599	5.67743e-09	6.85743e-07	chr5-113882198-113883701	Trpm8
chr5-113907673-113909415...140872	54.3665	0.630909	0.139878	4.51044	6.46927e-06	0.000244447	chr5-113907673-113909415	Trpm8
chr5-113992896-113994585...140903	43.1777	0.630446	0.126333	4.99037	6.02646e-07	3.51127e-05	chr5-113992896-113994585	Trpm8
chr5-114127412-114128397...140935	23.5886	0.770524	0.146932	5.24409	1.57056e-07	1.15465e-05	chr5-114127412-114128397	Trpm8
chr5-114134214-114134520...140937	2.00542	1.10851	0.394199	2.81205	0.00492264	0.037487	chr5-114134214-114134520	Trpm8
chr5-114318213-114319293...140976	6.87821	-1.92404	0.499204	-3.85422	0.000116097	0.00240487	chr5-114318213-114319293	Trpm8
chr5-114370220-114371885...140986	15.6429	1.34959	0.238896	5.64928	1.61123e-08	1.69388e-06	chr5-114370220-114371885	Trpm8
chr5-114379884-114381257...140989	29.4543	0.608054	0.143548	4.2359	2.27634e-05	0.000669125	chr5-114379884-114381257	Trpm8
chr5-114394933-114395481...140993	3.3357	1.71831	0.287027	5.98656	2.14325e-09	2.92451e-07	chr5-114394933-114395481	Trpm8
chr5-114405112-114405386...140997	3.29345	-1.53111	0.535285	-2.86036	0.00423155	0.0338151	chr5-114405112-114405386	Trpm8
chr5-114409971-114410896...140999	10.059	0.79524	0.262313	3.03164	0.00243226	0.0229417	chr5-114409971-114410896	Trpm8
chr5-114443601-114444863...141007	34.3103	0.623805	0.13616	4.58141	4.61841e-06	0.000186338	chr5-114443601-114444863	Trpm8
chr5-114501112-114502269...141019	6.02351	-1.74838	0.449265	-3.89165	9.95649e-05	0.00213528	chr5-114501112-114502269	Trpm8
chr5-114507164-114508411...141021	8.64424	-1.81196	0.346999	-5.22181	1.77183e-07	1.27954e-05	chr5-114507164-114508411	Trpm8
chr5-114512202-114512474...141022	3.95308	-1.45832	0.483623	-3.01542	0.00256627	0.0238299	chr5-114512202-114512474	Trpm8
chr5-114516217-114516392...141024	1.44985	-2.32648	0.855535	-2.71933	0.00654142	0.0454731	chr5-114516217-114516392	Trpm8
chr5-114553214-114554898...141032	15.013	-1.7522	0.386482	-4.53372	5.7954e-06	0.000223222	chr5-114553214-114554898	Trpm8
chr5-114619017-114619223...141051	1.8549	-1.85426	0.671154	-2.7628	0.00573087	0.0415433	chr5-114619017-114619223	Trpm8
chr5-114650658-114651693...141059	6.16901	-1.28349	0.411144	-3.12176	0.00179773	0.0185435	chr5-114650658-114651693	Trpm8
chr5-114667272-114668299...141063	21.7188	0.469477	0.15596	3.01024	0.00261037	0.0241255	chr5-114667272-114668299	Trpm8
chr5-114689582-114691450...141072	34.6306	0.558175	0.17388	3.21012	0.0013268	0.0149054	chr5-114689582-114691450	Trpm8
chr5-114697566-114698857...141073	14.1528	-0.919588	0.270419	-3.40061	0.000672359	0.00911774	chr5-114697566-114698857	Trpm8
chr5-114772924-114775405...141094	60.1408	0.58094	0.125961	4.61206	3.98706e-06	0.000165608	chr5-114772924-114775405	Trpm8
chr5-114796178-114796986...141102	12.1707	0.880107	0.180672	4.87129	1.10871e-06	5.82168e-05	chr5-114796178-114796986	Trpm8
chr5-114806669-114807438...141104	5.98332	0.625978	0.206735	3.02792	0.00246239	0.0231446	chr5-114806669-114807438	Trpm8
chr5-114813356-114814201...141106	20.1179	0.560067	0.136451	4.10454	4.05121e-05	0.00105769	chr5-114813356-114814201	Trpm8
chr5-114925790-114926681...141133	4.91318	-1.34583	0.416315	-3.23272	0.00122616	0.0140731	chr5-114925790-114926681	Trpm8
chr5-114941929-114942981...141136	12.0097	0.561244	0.171124	3.27974	0.00103902	0.0125025	chr5-114941929-114942981	Trpm8
chr5-115010552-115012155...141150	34.611	0.736381	0.141667	5.19799	2.01457e-07	1.42096e-05	chr5-115010552-115012155	Trpm8
chr5-115039969-115041040...141162	5.64466	0.795497	0.279418	2.84697	0.00441368	0.0348017	chr5-115039969-115041040	Trpm8
chr5-115118828-115119748...141188	10.3111	0.523252	0.185753	2.81692	0.00484861	0.0371005	chr5-115118828-115119748	Trpm8
chr5-115133642-115133957...141192	2.42107	1.52483	0.32684	4.66538	3.08043e-06	0.000134095	chr5-115133642-115133957	Trpm8
chr5-115134268-115135226...141193	18.3634	0.669577	0.141852	4.72024	2.35562e-06	0.000108131	chr5-115134268-115135226	Trpm8
chr5-115136870-115137158...141194	2.11765	-2.37182	0.73146	-3.24258	0.00118451	0.0137365	chr5-115136870-115137158	Trpm8
chr5-115157527-115159188...141198	63.6498	0.579256	0.128768	4.49844	6.84551e-06	0.000256035	chr5-115157527-115159188	Trpm8
chr5-115165804-115166939...141199	8.78964	-1.0563	0.371658	-2.84212	0.0044815	0.0351688	chr5-115165804-115166939	Trpm8
chr5-115182982-115183274...141204	4.08568	-1.39312	0.450926	-3.08947	0.00200513	0.0200724	chr5-115182982-115183274	Trpm8
chr5-115193172-115194762...141208	26.8669	0.586853	0.14868	3.9471	7.91037e-05	0.00178059	chr5-115193172-115194762	Trpm8
chr5-115218064-115218485...141213	1.50999	-2.11429	0.71268	-2.96667	0.0030104	0.0267057	chr5-115218064-115218485	Trpm8
chr5-115259983-115261070...141228	6.87545	-1.03945	0.335227	-3.10072	0.0019305	0.0195363	chr5-115259983-115261070	Trpm8
chr5-115266957-115267668...141230	3.7491	1.82412	0.211346	8.631	6.08186e-18	4.87548e-15	chr5-115266957-115267668	Trpm8
chr5-115272039-115273371...141231	22.7575	0.644701	0.137052	4.70407	2.55021e-06	0.000115279	chr5-115272039-115273371	Trpm8
chr5-115300132-115301771...141235	49.1558	0.584952	0.13647	4.28631	1.81666e-05	0.000558711	chr5-115300132-115301771	Trpm8
chr5-115312570-115314131...141237	21.7214	-0.97819	0.317306	-3.08279	0.00205067	0.0203931	chr5-115312570-115314131	Trpm8
chr5-115319055-115320131...141239	10.3068	0.577641	0.185432	3.11511	0.00183878	0.0188516	chr5-115319055-115320131	Trpm8
chr5-115326400-115327935...141240	29.2798	0.558572	0.142421	3.92198	8.7824e-05	0.00193401	chr5-115326400-115327935	Trpm8
chr5-115340621-115341800...141242	23.7331	0.531987	0.137698	3.86344	0.000111803	0.00233385	chr5-115340621-115341800	Trpm8
chr5-115348403-115349564...141244	28.7293	0.537881	0.131653	4.0856	4.3963e-05	0.00112757	chr5-115348403-115349564	Trpm8
chr5-115358786-115359562...141246	5.70015	1.02014	0.21072	4.84121	1.2905e-06	6.60397e-05	chr5-115358786-115359562	Trpm8
chr5-115398244-115398932...141254	3.74355	0.787944	0.250158	3.14978	0.00163392	0.0172932	chr5-115398244-115398932	Trpm8
chr5-115403855-115404992...141255	4.85699	1.6435	0.242456	6.77855	1.21391e-11	2.90171e-09	chr5-115403855-115404992	Trpm8
chr5-115415005-115416067...141257	4.21356	1.62345	0.324114	5.00888	5.47489e-07	3.24753e-05	chr5-115415005-115416067	Trpm8
chr5-115429136-115430826...141259	17.8217	1.19708	0.214568	5.57902	2.41884e-08	2.3916e-06	chr5-115429136-115430826	Trpm8
chr5-115483995-115484915...141274	14.2072	0.586502	0.167648	3.49841	0.000468041	0.00696026	chr5-115483995-115484915	Trpm8
chr5-115506377-115507133...141277	14.771	0.601836	0.165182	3.64348	0.00026898	0.00458779	chr5-115506377-115507133	Trpm8
chr5-115531026-115531187...141287	0.838394	-2.13283	0.713061	-2.99109	0.00277981	0.0252356	chr5-115531026-115531187	Trpm8
chr5-115531326-115532311...141288	6.04894	-1.43474	0.530569	-2.70415	0.00684795	0.0468691	chr5-115531326-115532311	Trpm8
chr5-115559207-115559982...141298	28.7216	0.6352	0.130187	4.87911	1.06563e-06	5.63785e-05	chr5-115559207-115559982	Trpm8
chr5-115564625-115565740...141299	19.9394	0.47063	0.134926	3.48806	0.000486532	0.00716243	chr5-115564625-115565740	Trpm8
chr5-115603932-115605493...141312	13.4357	-1.37093	0.316057	-4.3376	1.44048e-05	0.000464775	chr5-115603932-115605493	Trpm8
chr5-115631254-115632765...141318	39.1212	0.638881	0.131681	4.85174	1.22382e-06	6.31936e-05	chr5-115631254-115632765	Trpm8
chr5-115652520-115653481...141323	38.5737	0.759021	0.139678	5.43406	5.50871e-08	4.78589e-06	chr5-115652520-115653481	Trpm8
chr5-115731247-115733287...141343	79.6179	0.691814	0.134014	5.16226	2.43985e-07	1.66355e-05	chr5-115731247-115733287	Trpm8
chr5-115798995-115800315...141353	4.09226	1.77058	0.308105	5.74669	9.10051e-09	1.03252e-06	chr5-115798995-115800315	Trpm8
chr5-115829862-115830624...141358	2.22729	4.36767	0.383307	11.3947	4.44337e-30	1.70896e-26	chr5-115829862-115830624	Trpm8
chr5-115918815-115919311...141374	2.09915	2.02832	0.465528	4.35702	1.31843e-05	0.000433568	chr5-115918815-115919311	Trpm8
chr5-116003042-116004877...141390	24.7746	-0.759645	0.224761	-3.37978	0.000725435	0.00963818	chr5-116003042-116004877	Trpm8
chr5-116036030-116037244...141400	9.60109	-1.17378	0.373018	-3.14672	0.00165114	0.0174194	chr5-116036030-116037244	Trpm8
chr5-116037420-116037953...141401	4.18534	-2.47126	0.657013	-3.76136	0.000168995	0.00321106	chr5-116037420-116037953	Trpm8
chr5-116082338-116083544...141413	14.5654	-1.61959	0.389797	-4.15496	3.2534e-05	0.000888853	chr5-116082338-116083544	Trpm8
chr5-116084509-116085218...141414	9.63801	-1.7889	0.516447	-3.46386	0.000532475	0.00766731	chr5-116084509-116085218	Trpm8
chr5-116095824-116096518...141418	5.72022	-1.88528	0.526937	-3.5778	0.000346496	0.00555585	chr5-116095824-116096518	Trpm8
chr5-116108799-116109784...141421	8.97485	-2.0339	0.5359	-3.79529	0.000147471	0.00289082	chr5-116108799-116109784	Trpm8
chr5-116111454-116112407...141422	12.2872	-0.989137	0.323063	-3.06174	0.00220052	0.0214003	chr5-116111454-116112407	Trpm8
chr5-116115016-116115886...141423	7.95934	-0.89767	0.31563	-2.84406	0.00445426	0.0350079	chr5-116115016-116115886	Trpm8
chr5-116174395-116175476...141436	8.61939	-1.52131	0.54392	-2.79694	0.00515897	0.0386688	chr5-116174395-116175476	Trpm8
chr5-116180419-116182749...141439	10.8236	-2.0071	0.470021	-4.27023	1.9527e-05	0.000591779	chr5-116180419-116182749	Trpm8
chr5-116189589-116190200...141441	4.77755	-1.2714	0.434518	-2.926	0.00343351	0.0292508	chr5-116189589-116190200	Trpm8
chr5-116193284-116194809...141442	7.82782	-1.28624	0.395391	-3.25308	0.00114163	0.0133881	chr5-116193284-116194809	Trpm8
chr5-116197684-116198629...141443	4.94565	-2.32714	0.578455	-4.02303	5.74544e-05	0.00139047	chr5-116197684-116198629	Trpm8
chr5-116208322-116209334...141448	8.53882	-1.33725	0.389061	-3.43713	0.000587923	0.00826003	chr5-116208322-116209334	Trpm8
chr5-116209717-116210675...141449	10.382	-1.44903	0.377474	-3.83876	0.000123656	0.00252794	chr5-116209717-116210675	Trpm8
chr5-116228363-116228666...141452	2.10875	-2.22128	0.693925	-3.20104	0.00136934	0.015256	chr5-116228363-116228666	Trpm8
chr5-116231367-116233267...141453	17.6415	-0.758932	0.246875	-3.07416	0.00211098	0.0207928	chr5-116231367-116233267	Trpm8
chr5-116236750-116237170...141455	3.4123	-1.85291	0.544615	-3.40223	0.000668372	0.00907913	chr5-116236750-116237170	Trpm8
chr5-116258355-116258990...141458	4.64907	-1.49305	0.459622	-3.24843	0.00116044	0.0135357	chr5-116258355-116258990	Trpm8
chr5-116263835-116264149...141460	1.24211	-2.40742	0.692599	-3.47592	0.00050911	0.00740469	chr5-116263835-116264149	Trpm8
chr5-116330134-116330992...141480	3.85866	-1.76207	0.5937	-2.96794	0.00299801	0.0266282	chr5-116330134-116330992	Trpm8
chr5-116389460-116390920...141498	12.7861	-1.12806	0.251934	-4.4776	7.54885e-06	0.000277103	chr5-116389460-116390920	Trpm8
chr5-116461179-116461635...141522	1.50837	2.18761	0.339094	6.45134	1.10867e-10	2.13203e-08	chr5-116461179-116461635	Trpm8
chr5-116494488-116494914...141535	2.08932	1.23102	0.334532	3.67984	0.000233379	0.00411742	chr5-116494488-116494914	Trpm8
chr5-116528201-116528553...141547	1.29514	1.40698	0.426187	3.30132	0.000962324	0.0118223	chr5-116528201-116528553	Trpm8
chr5-116539534-116540207...141551	3.11655	2.07667	0.345088	6.01779	1.76815e-09	2.47239e-07	chr5-116539534-116540207	Trpm8
chr5-116559256-116559840...141557	1.47947	1.13396	0.389232	2.91332	0.00357606	0.0300848	chr5-116559256-116559840	Trpm8
chr5-116585095-116585825...141565	8.83412	0.908528	0.288164	3.15282	0.00161701	0.0171715	chr5-116585095-116585825	Trpm8
chr5-116591225-116593500...141566	40.363	0.5785	0.151975	3.80655	0.00014092	0.0027949	chr5-116591225-116593500	Trpm8
chr5-116621045-116622402...141571	10.883	1.22802	0.291436	4.2137	2.51217e-05	0.000724266	chr5-116621045-116622402	Trpm8
chr5-116627725-116628487...141573	1.67016	2.32113	0.307737	7.54258	4.60757e-14	1.80249e-11	chr5-116627725-116628487	Trpm8
chr5-116636641-116637165...141574	0.955187	1.74918	0.413485	4.23035	2.33333e-05	0.000682069	chr5-116636641-116637165	Trpm8
chr5-116639175-116639644...141575	1.50394	1.07056	0.367465	2.91338	0.00357543	0.0300817	chr5-116639175-116639644	Trpm8
chr5-116721949-116722787...141583	1.67252	1.44034	0.51287	2.80839	0.00497892	0.03777	chr5-116721949-116722787	Trpm8
chr5-116725525-116726189...141584	1.38651	3.031	0.298691	10.1476	3.39578e-24	6.68036e-21	chr5-116725525-116726189	Trpm8
chr5-116757508-116757886...141589	0.81805	3.67701	0.327745	11.2191	3.28504e-29	1.15145e-25	chr5-116757508-116757886	Trpm8
chr5-116758532-116759260...141590	3.21315	3.78171	0.297869	12.6959	6.23092e-37	5.61278e-33	chr5-116758532-116759260	Trpm8
chr5-116822010-116822845...141604	2.9185	1.12908	0.373779	3.02072	0.00252175	0.0235346	chr5-116822010-116822845	Trpm8
chr5-116829984-116831860...141606	7.34873	1.56341	0.342643	4.56281	5.0473e-06	0.000199757	chr5-116829984-116831860	Trpm8
chr5-116849249-116850039...141611	1.83567	1.60988	0.43714	3.68276	0.000230726	0.0040833	chr5-116849249-116850039	Trpm8
chr5-116919820-116920259...141620	1.4512	-2.30444	0.692786	-3.32634	0.000879941	0.0110839	chr5-116919820-116920259	Trpm8
chr5-116922001-116922771...141621	1.96925	1.18909	0.392776	3.02739	0.00246672	0.0231729	chr5-116922001-116922771	Trpm8
chr5-117000268-117001273...141633	5.08401	1.6961	0.376488	4.50506	6.63549e-06	0.000249735	chr5-117000268-117001273	Trpm8
chr5-117018257-117018667...141638	1.14811	1.6614	0.392208	4.23602	2.27515e-05	0.000668833	chr5-117018257-117018667	Trpm8
chr5-117115599-117116316...141662	26.0671	0.653831	0.134833	4.8492	1.23963e-06	6.38664e-05	chr5-117115599-117116316	Trpm8
chr5-117119654-117120605...141663	36.1265	0.462025	0.142255	3.24787	0.00116273	0.0135556	chr5-117119654-117120605	Trpm8
chr5-117138300-117139127...141665	6.9555	-1.0391	0.373454	-2.78241	0.00539572	0.0398533	chr5-117138300-117139127	Trpm8
chr5-117153312-117154253...141671	5.51136	-1.51205	0.465049	-3.25138	0.00114848	0.0134399	chr5-117153312-117154253	Trpm8
chr5-117175618-117176396...141681	3.56819	-1.64046	0.492401	-3.33155	0.000863633	0.0109316	chr5-117175618-117176396	Trpm8
chr5-117192121-117192510...141684	3.01639	-1.8392	0.562283	-3.27094	0.00107189	0.0127759	chr5-117192121-117192510	Trpm8
chr5-117207037-117207784...141687	4.95316	-1.90899	0.510746	-3.73766	0.000185744	0.00345283	chr5-117207037-117207784	Trpm8
chr5-117230801-117231346...141693	3.67673	-1.39307	0.508576	-2.73915	0.00615983	0.0436312	chr5-117230801-117231346	Trpm8
chr5-117240227-117241637...141696	16.2383	0.568961	0.142175	4.00184	6.28509e-05	0.00149247	chr5-117240227-117241637	Trpm8
chr5-117241825-117242376...141697	8.22503	1.11212	0.189288	5.87529	4.22111e-09	5.29071e-07	chr5-117241825-117242376	Trpm8
chr5-117271914-117272227...141707	4.5065	-1.12555	0.36902	-3.05011	0.00228759	0.0219957	chr5-117271914-117272227	Trpm8
chr5-117286821-117288088...141712	20.0859	0.650965	0.161185	4.03861	5.37679e-05	0.00131944	chr5-117286821-117288088	Trpm8
chr5-117318708-117319830...141717	16.3023	0.45354	0.159995	2.83472	0.0045866	0.0357281	chr5-117318708-117319830	Trpm8
chr5-117356640-117358159...141726	24.5621	0.470125	0.141893	3.31324	0.000922212	0.0114662	chr5-117356640-117358159	Trpm8
chr5-117376260-117376807...141732	3.41596	1.15741	0.269707	4.29137	1.77576e-05	0.000548201	chr5-117376260-117376807	Trpm8
chr5-117413399-117415397...141738	38.0664	0.724436	0.129028	5.61457	1.97048e-08	2.00505e-06	chr5-117413399-117415397	Trpm8
chr5-117449547-117450422...141747	9.43648	0.919481	0.284263	3.23461	0.00121809	0.0140081	chr5-117449547-117450422	Trpm8
chr5-117465664-117466342...141752	2.83466	1.28565	0.276334	4.65252	3.27899e-06	0.000140917	chr5-117465664-117466342	Trpm8
chr5-117580791-117581154...141786	1.69547	1.31134	0.402688	3.25648	0.00112803	0.0132608	chr5-117580791-117581154	Trpm8
chr5-117619904-117620998...141801	9.06879	-0.979367	0.312991	-3.12906	0.00175365	0.0182129	chr5-117619904-117620998	Trpm8
chr5-117643166-117644094...141807	8.98194	0.826283	0.28235	2.92644	0.00342862	0.0292244	chr5-117643166-117644094	Trpm8
chr5-117648813-117649196...141808	1.86304	-1.7831	0.663494	-2.68744	0.00720011	0.0484767	chr5-117648813-117649196	Trpm8
chr5-117664892-117665734...141812	10.2165	-0.90522	0.31909	-2.83688	0.0045557	0.035566	chr5-117664892-117665734	Trpm8
chr5-117667031-117667541...141813	3.50563	-1.73	0.519276	-3.33156	0.000863592	0.0109315	chr5-117667031-117667541	Trpm8
chr5-117669201-117670618...141814	15.0599	-0.627267	0.226772	-2.76606	0.00567376	0.0412484	chr5-117669201-117670618	Trpm8
chr5-117682425-117683554...141818	4.38477	-1.50362	0.473058	-3.17852	0.00148029	0.0161356	chr5-117682425-117683554	Trpm8
chr5-117711987-117712530...141827	5.23872	-1.05948	0.367023	-2.88669	0.00389322	0.0318877	chr5-117711987-117712530	Trpm8
chr5-117835266-117836239...141857	9.38001	0.912012	0.316757	2.87921	0.00398671	0.0324193	chr5-117835266-117836239	Trpm8
chr5-117976311-117977799...141888	34.5081	0.413682	0.13713	3.01671	0.00255536	0.0237619	chr5-117976311-117977799	Trpm8
chr5-118014480-118015796...141898	22.437	-0.834078	0.247214	-3.37391	0.000741075	0.00979162	chr5-118014480-118015796	Trpm8
chr5-118019942-118020856...141899	6.60179	-1.20249	0.418606	-2.8726	0.00407105	0.0329012	chr5-118019942-118020856	Trpm8
chr5-118026915-118029019...141902	21.1146	-0.857451	0.254086	-3.37464	0.000739122	0.00977147	chr5-118026915-118029019	Trpm8
chr5-118031242-118031739...141903	4.90041	-1.46824	0.491642	-2.98639	0.00282292	0.0255143	chr5-118031242-118031739	Trpm8
chr5-118036585-118038234...141904	12.3447	-0.794137	0.251786	-3.15402	0.00161038	0.0171245	chr5-118036585-118038234	Trpm8
chr5-118076742-118076936...141918	2.5201	-1.71102	0.607538	-2.81632	0.00485772	0.0371494	chr5-118076742-118076936	Trpm8
chr5-118076951-118077137...141919	2.04488	-2.15624	0.698228	-3.08815	0.00201405	0.0201365	chr5-118076951-118077137	Trpm8
chr5-118077153-118077629...141920	5.57228	-1.8637	0.435991	-4.27463	1.91458e-05	0.000582701	chr5-118077153-118077629	Trpm8
chr5-118083961-118084566...141923	7.72369	-0.900196	0.308072	-2.92203	0.00347754	0.0294923	chr5-118083961-118084566	Trpm8
chr5-118099073-118101068...141926	11.2513	-0.911448	0.282095	-3.23099	0.0012336	0.0141296	chr5-118099073-118101068	Trpm8
chr5-118118896-118119605...141931	6.5103	-1.01703	0.318581	-3.19236	0.00141114	0.0155974	chr5-118118896-118119605	Trpm8
chr5-118128085-118128984...141934	9.24188	-0.891043	0.323867	-2.75126	0.0059366	0.0425364	chr5-118128085-118128984	Trpm8
chr5-118154864-118155808...141938	12.8312	0.639786	0.156672	4.0836	4.43436e-05	0.00113525	chr5-118154864-118155808	Trpm8
chr5-118169395-118170219...141943	6.3991	0.586979	0.207751	2.82539	0.00472226	0.0364489	chr5-118169395-118170219	Trpm8
chr5-118224754-118224976...141961	0.858034	1.60963	0.465843	3.45531	0.000549657	0.00784986	chr5-118224754-118224976	Trpm8
chr5-118239663-118240375...141965	5.84992	-1.6606	0.457016	-3.63356	0.000279536	0.00472615	chr5-118239663-118240375	Trpm8
chr5-118244764-118246087...141966	35.8782	0.700768	0.135939	5.15503	2.53592e-07	1.71721e-05	chr5-118244764-118246087	Trpm8
chr5-118306647-118307041...141979	1.27367	1.8804	0.357061	5.26631	1.39194e-07	1.04373e-05	chr5-118306647-118307041	Trpm8
chr5-118343335-118344293...141984	4.35569	1.88144	0.351691	5.3497	8.81012e-08	7.12599e-06	chr5-118343335-118344293	Trpm8
chr5-118360157-118360407...141990	1.35226	2.352	0.329749	7.13269	9.84237e-13	2.93217e-10	chr5-118360157-118360407	Trpm8
chr5-118364787-118365916...141991	12.0438	1.57503	0.376409	4.18435	2.8598e-05	0.00080239	chr5-118364787-118365916	Trpm8
chr5-118380189-118381645...141994	7.77166	0.887216	0.232498	3.81602	0.000135624	0.00271424	chr5-118380189-118381645	Trpm8
chr5-118494718-118495733...142020	10.8575	-2.2137	0.468489	-4.7252	2.29887e-06	0.000106046	chr5-118494718-118495733	Trpm8
chr5-118559599-118561938...142035	55.0479	0.561237	0.153792	3.64932	0.000262934	0.00451549	chr5-118559599-118561938	Trpm8
chr5-118610116-118610340...142052	3.29041	-2.41782	0.617821	-3.91347	9.09806e-05	0.00198825	chr5-118610116-118610340	Trpm8
chr5-118671963-118672598...142071	6.18378	-1.40246	0.455726	-3.07743	0.00208794	0.020639	chr5-118671963-118672598	Trpm8
chr5-118691827-118692465...142076	3.37141	1.94452	0.248146	7.83619	4.64423e-15	2.22029e-12	chr5-118691827-118692465	Trpm8
chr5-118746223-118746820...142097	3.28911	0.927033	0.289558	3.20155	0.00136691	0.015236	chr5-118746223-118746820	Trpm8
chr5-118803244-118804653...142112	15.7295	1.25106	0.352823	3.54584	0.000391357	0.00609196	chr5-118803244-118804653	Trpm8
chr5-118856898-118857876...142124	3.53983	-2.00504	0.679015	-2.95287	0.00314836	0.0275587	chr5-118856898-118857876	Trpm8
chr5-118945769-118947049...142143	4.28576	-1.38492	0.468852	-2.95384	0.00313845	0.0274982	chr5-118945769-118947049	Trpm8
chr5-118978652-118979886...142147	4.09062	-1.46319	0.528658	-2.76775	0.00564455	0.0411009	chr5-118978652-118979886	Trpm8
chr5-118990380-118991247...142150	4.67465	-1.71213	0.513609	-3.33353	0.000857511	0.010873	chr5-118990380-118991247	Trpm8
chr5-119015149-119016227...142155	4.08253	1.47433	0.370933	3.97466	7.04797e-05	0.00163097	chr5-119015149-119016227	Trpm8
chr5-119213206-119213839...142186	2.01012	-2.47153	0.774932	-3.18936	0.0014259	0.0157139	chr5-119213206-119213839	Trpm8
chr5-119280313-119281094...142202	4.15674	1.23301	0.388825	3.17113	0.00151848	0.0164217	chr5-119280313-119281094	Trpm8
chr5-119345270-119345999...142216	2.83328	1.61001	0.484872	3.32048	0.000898638	0.0112589	chr5-119345270-119345999	Trpm8
chr5-119374533-119375514...142225	4.34984	-1.77589	0.629349	-2.82178	0.0047758	0.0367305	chr5-119374533-119375514	Trpm8
chr5-119402239-119403332...142232	4.79465	1.04645	0.390788	2.6778	0.00741067	0.0494202	chr5-119402239-119403332	Trpm8
chr5-119454332-119454985...142240	1.67166	1.36783	0.480408	2.84723	0.00441013	0.0347834	chr5-119454332-119454985	Trpm8
chr5-119459481-119460251...142241	4.02488	-2.93712	0.700089	-4.19536	2.7244e-05	0.000772298	chr5-119459481-119460251	Trpm8
chr5-119486820-119487837...142245	2.74837	1.04617	0.354746	2.94906	0.00318739	0.027796	chr5-119486820-119487837	Trpm8
chr5-119932117-119932996...142311	2.0796	1.87652	0.366146	5.12505	2.97459e-07	1.96306e-05	chr5-119932117-119932996	Trpm8
chr5-119988852-119989610...142322	2.17095	-2.03235	0.728871	-2.78836	0.00529763	0.0393718	chr5-119988852-119989610	Trpm8
chr5-120103362-120103704...142333	1.08566	-1.90208	0.675599	-2.8154	0.00487171	0.0372271	chr5-120103362-120103704	Trpm8
chr5-120145957-120147523...142341	9.47641	-1.02087	0.342869	-2.97743	0.00290676	0.0260496	chr5-120145957-120147523	Trpm8
chr5-120164142-120165420...142345	7.57969	-1.46634	0.393589	-3.72557	0.000194874	0.00358248	chr5-120164142-120165420	Trpm8
chr5-120483192-120483968...142424	6.75183	-0.919623	0.318542	-2.88697	0.00388966	0.0318671	chr5-120483192-120483968	Trpm8
chr5-120490613-120491219...142427	9.87616	-1.51557	0.36949	-4.10178	4.09985e-05	0.00106819	chr5-120490613-120491219	Trpm8
chr5-120510841-120511672...142431	13.8545	0.81477	0.153401	5.31138	1.08798e-07	8.49879e-06	chr5-120510841-120511672	Trpm8
chr5-120538438-120539515...142438	9.84478	1.29768	0.300842	4.3135	1.60688e-05	0.000506948	chr5-120538438-120539515	Trpm8
chr5-120545197-120545707...142439	4.17482	-1.49031	0.462194	-3.22443	0.00126225	0.0143775	chr5-120545197-120545707	Trpm8
chr5-120555739-120556328...142441	3.79641	-1.18722	0.429516	-2.76408	0.00570836	0.0414321	chr5-120555739-120556328	Trpm8
chr5-120558034-120559462...142442	10.5626	0.817906	0.258428	3.16493	0.00155122	0.0166704	chr5-120558034-120559462	Trpm8
chr5-120582083-120582538...142452	2.83098	-1.48109	0.552917	-2.67869	0.00739116	0.0493391	chr5-120582083-120582538	Trpm8
chr5-120583232-120583678...142453	4.21365	-1.57567	0.546373	-2.88387	0.00392816	0.0320896	chr5-120583232-120583678	Trpm8
chr5-120588019-120589240...142455	35.7605	0.490081	0.130892	3.74415	0.000181003	0.00338473	chr5-120588019-120589240	Trpm8
chr5-120604867-120606759...142460	16.8216	0.463357	0.165425	2.80101	0.00509429	0.0383452	chr5-120604867-120606759	Trpm8
chr5-120612183-120613640...142461	63.4689	0.641549	0.120959	5.30386	1.13378e-07	8.78732e-06	chr5-120612183-120613640	Trpm8
chr5-120679627-120679989...142473	1.94748	1.71889	0.276182	6.22376	4.85372e-10	7.8634e-08	chr5-120679627-120679989	Trpm8
chr5-120680153-120680603...142474	2.30323	2.76451	0.272863	10.1315	4.00422e-24	7.74379e-21	chr5-120680153-120680603	Trpm8
chr5-120811474-120813057...142505	18.0828	0.802484	0.163642	4.90391	9.39482e-07	5.07449e-05	chr5-120811474-120813057	Trpm8
chr5-120870562-120871060...142521	1.72923	0.93543	0.339001	2.75937	0.00579121	0.041816	chr5-120870562-120871060	Trpm8
chr5-120952416-120953023...142537	6.31295	-1.02011	0.3216	-3.172	0.00151394	0.0163907	chr5-120952416-120953023	Trpm8
chr5-120989737-120991883...142546	31.4925	0.621957	0.219301	2.83609	0.00456691	0.0356242	chr5-120989737-120991883	Trpm8
chr5-121008413-121010078...142551	20.1587	0.773371	0.253718	3.04814	0.00230259	0.0220903	chr5-121008413-121010078	Trpm8
chr5-121016247-121017031...142554	3.65132	1.68791	0.333225	5.06538	4.07595e-07	2.55672e-05	chr5-121016247-121017031	Trpm8
chr5-121036650-121037655...142560	7.84751	1.79127	0.312544	5.73125	9.96931e-09	1.11447e-06	chr5-121036650-121037655	Trpm8
chr5-121062717-121063704...142568	13.2535	0.93001	0.269156	3.45528	0.000549731	0.00785039	chr5-121062717-121063704	Trpm8
chr5-121068386-121069435...142570	19.3269	0.920015	0.187455	4.90792	9.20461e-07	4.99327e-05	chr5-121068386-121069435	Trpm8
chr5-121076532-121077312...142573	11.3093	1.24329	0.296693	4.19049	2.78354e-05	0.000785241	chr5-121076532-121077312	Trpm8
chr5-121087608-121087839...142576	0.745259	1.4571	0.512783	2.84155	0.00448945	0.0352158	chr5-121087608-121087839	Trpm8
chr5-121109336-121109534...142582	0.982492	1.89589	0.370037	5.12352	2.99881e-07	1.9767e-05	chr5-121109336-121109534	Trpm8
chr5-121114175-121116484...142584	24.4455	0.875406	0.238862	3.6649	0.000247437	0.00430893	chr5-121114175-121116484	Trpm8
chr5-121128376-121129142...142587	6.63834	1.20785	0.272233	4.43682	9.12974e-06	0.000323144	chr5-121128376-121129142	Trpm8
chr5-121142672-121143232...142591	3.97013	0.960234	0.282362	3.40072	0.000672079	0.00911502	chr5-121142672-121143232	Trpm8
chr5-121150665-121151068...142594	3.83891	1.30663	0.282424	4.6265	3.71898e-06	0.000156428	chr5-121150665-121151068	Trpm8
chr5-121153769-121154016...142595	2.20688	1.43697	0.376823	3.81338	0.000137078	0.00273695	chr5-121153769-121154016	Trpm8
chr5-121166718-121167061...142597	1.10679	1.7058	0.380821	4.47929	7.48931e-06	0.000275508	chr5-121166718-121167061	Trpm8
chr5-121173146-121174718...142600	9.33195	0.530266	0.195731	2.70915	0.00674558	0.046406	chr5-121173146-121174718	Trpm8
chr5-121184283-121185813...142603	15.7778	0.483532	0.175417	2.75647	0.00584298	0.042065	chr5-121184283-121185813	Trpm8
chr5-121190606-121191867...142605	29.7157	0.434465	0.1195	3.63569	0.000277238	0.00469751	chr5-121190606-121191867	Trpm8
chr5-121219963-121222127...142608	28.779	0.564226	0.131173	4.30139	1.69733e-05	0.000529094	chr5-121219963-121222127	Trpm8
chr5-121222530-121223203...142609	6.33517	1.28914	0.315381	4.08756	4.3594e-05	0.00112029	chr5-121222530-121223203	Trpm8
chr5-121248935-121249317...142618	1.88823	1.18289	0.326854	3.61903	0.000295709	0.00493177	chr5-121248935-121249317	Trpm8
chr5-121261208-121262187...142622	10.3993	0.679497	0.222214	3.05785	0.00222931	0.0215983	chr5-121261208-121262187	Trpm8
chr5-121273483-121273731...142625	1.53546	1.13659	0.406135	2.79856	0.00513312	0.0385392	chr5-121273483-121273731	Trpm8
chr5-121296750-121298262...142634	6.7637	0.940696	0.280689	3.35138	0.000804092	0.0103847	chr5-121296750-121298262	Trpm8
chr5-121314886-121315791...142641	6.18481	0.917233	0.264806	3.46379	0.000532621	0.00766844	chr5-121314886-121315791	Trpm8
chr5-121322206-121323698...142644	7.9408	0.9671	0.266227	3.63261	0.000280572	0.0047397	chr5-121322206-121323698	Trpm8
chr5-121355976-121356250...142657	2.09969	1.08234	0.324138	3.33913	0.000840419	0.0107234	chr5-121355976-121356250	Trpm8
chr5-121356714-121356884...142658	1.57226	1.16367	0.338217	3.44061	0.000580408	0.00817767	chr5-121356714-121356884	Trpm8
chr5-121373581-121374010...142664	3.83422	1.10537	0.208901	5.29139	1.21392e-07	9.3063e-06	chr5-121373581-121374010	Trpm8
chr5-121384820-121386534...142670	35.6412	0.531721	0.132521	4.01236	6.01159e-05	0.00144092	chr5-121384820-121386534	Trpm8
chr5-121397318-121398746...142672	29.4096	0.453678	0.139688	3.24779	0.00116305	0.0135579	chr5-121397318-121398746	Trpm8
chr5-121420863-121421065...142678	0.976029	1.27088	0.380274	3.342	0.00083177	0.0106392	chr5-121420863-121421065	Trpm8
chr5-121446902-121447104...142689	1.96556	1.09173	0.293778	3.71618	0.000202261	0.00368954	chr5-121446902-121447104	Trpm8
chr5-121451782-121453216...142691	46.8159	0.643723	0.132817	4.84668	1.25544e-06	6.45566e-05	chr5-121451782-121453216	Trpm8
chr5-121470758-121472783...142694	7.79675	0.919074	0.333818	2.75322	0.00590116	0.0423689	chr5-121470758-121472783	Trpm8
chr5-121479299-121479876...142698	2.74556	1.57393	0.362769	4.33867	1.4335e-05	0.000462917	chr5-121479299-121479876	Trpm8
chr5-121490459-121491406...142700	7.59456	1.0498	0.3435	3.05619	0.00224167	0.0216901	chr5-121490459-121491406	Trpm8
chr5-121493436-121493702...142701	1.48598	1.59705	0.347284	4.59869	4.25153e-06	0.000174368	chr5-121493436-121493702	Trpm8
chr5-121544988-121546723...142712	36.3372	0.404949	0.131173	3.08713	0.00202099	0.0201847	chr5-121544988-121546723	Trpm8
chr5-121583934-121584741...142716	6.89224	1.02178	0.2759	3.70343	0.000212704	0.00383872	chr5-121583934-121584741	Trpm8
chr5-121585927-121587213...142717	6.888	-1.45298	0.410491	-3.53961	0.000400712	0.00620121	chr5-121585927-121587213	Trpm8
chr5-121593001-121594437...142719	20.1941	0.809026	0.136759	5.91572	3.30436e-09	4.28443e-07	chr5-121593001-121594437	Trpm8
chr5-121618381-121619783...142724	26.3633	0.618852	0.140524	4.40387	1.06335e-05	0.000364287	chr5-121618381-121619783	Trpm8
chr5-121627922-121628422...142725	4.31641	0.736161	0.238179	3.09079	0.00199626	0.0200083	chr5-121627922-121628422	Trpm8
chr5-121651338-121652398...142733	18.1029	0.59057	0.21156	2.7915	0.00524645	0.0391203	chr5-121651338-121652398	Trpm8
chr5-121659779-121661290...142734	26.0616	0.521733	0.149544	3.48881	0.000485172	0.00714641	chr5-121659779-121661290	Trpm8
chr5-121711091-121713448...142747	48.8179	0.707507	0.143209	4.94039	7.79665e-07	4.35511e-05	chr5-121711091-121713448	Trpm8
chr5-121796089-121796506...142770	2.04859	0.989293	0.311328	3.17765	0.00148474	0.0161681	chr5-121796089-121796506	Trpm8
chr5-121800635-121801523...142771	4.34084	-1.23095	0.418995	-2.93787	0.00330479	0.0284917	chr5-121800635-121801523	Trpm8
chr5-121871963-121872750...142793	5.3462	0.669335	0.228875	2.92446	0.00345051	0.0293445	chr5-121871963-121872750	Trpm8
chr5-121890737-121890982...142795	0.861447	1.29551	0.422422	3.06686	0.0021632	0.0211442	chr5-121890737-121890982	Trpm8
chr5-121913847-121914949...142799	8.22368	1.48873	0.20462	7.27557	3.4495e-13	1.12777e-10	chr5-121913847-121914949	Trpm8
chr5-121927779-121928285...142801	2.0664	1.47121	0.451674	3.25723	0.00112507	0.0132362	chr5-121927779-121928285	Trpm8
chr5-121928288-121928950...142802	3.36756	2.65539	0.383669	6.92102	4.48393e-12	1.16897e-09	chr5-121928288-121928950	Trpm8
chr5-121940333-121940986...142803	4.75549	1.05252	0.292499	3.59837	0.000320222	0.00523536	chr5-121940333-121940986	Trpm8
chr5-121946801-121947301...142806	3.80132	1.18007	0.412606	2.86005	0.00423579	0.0338381	chr5-121946801-121947301	Trpm8
chr5-121948308-121949417...142807	13.3525	1.39586	0.194385	7.18093	6.92392e-13	2.12753e-10	chr5-121948308-121949417	Trpm8
chr5-121960228-121961200...142810	3.66361	1.21425	0.362143	3.35297	0.000799485	0.0103395	chr5-121960228-121961200	Trpm8
chr5-121965201-121965776...142812	2.3408	1.42503	0.356731	3.99467	6.47838e-05	0.00152862	chr5-121965201-121965776	Trpm8
chr5-121972605-121974231...142814	12.5365	0.988975	0.1852	5.34004	9.29238e-08	7.46316e-06	chr5-121972605-121974231	Trpm8
chr5-121975546-121975736...142815	1.21644	2.14537	0.396009	5.41748	6.0444e-08	5.179e-06	chr5-121975546-121975736	Trpm8
chr5-121981501-121982269...142817	4.05357	1.69566	0.30791	5.50699	3.65025e-08	3.3935e-06	chr5-121981501-121982269	Trpm8
chr5-121984507-121984842...142818	1.37773	1.36183	0.348303	3.9099	9.23343e-05	0.00201032	chr5-121984507-121984842	Trpm8
chr5-121990032-121990433...142819	1.86721	1.25038	0.325256	3.84428	0.000120907	0.00248506	chr5-121990032-121990433	Trpm8
chr5-121997306-121997499...142823	1.07931	1.42125	0.520318	2.73149	0.00630478	0.0443259	chr5-121997306-121997499	Trpm8
chr5-121999255-121999872...142826	2.80654	0.89792	0.319489	2.81049	0.00494667	0.0376078	chr5-121999255-121999872	Trpm8
chr5-122000545-122000752...142827	1.26279	1.35001	0.393664	3.42934	0.000605046	0.00842967	chr5-122000545-122000752	Trpm8
chr5-122001486-122001654...142828	1.02689	2.33302	0.363488	6.41843	1.37686e-10	2.56003e-08	chr5-122001486-122001654	Trpm8
chr5-122002157-122002503...142829	1.71637	2.63007	0.335704	7.8345	4.70718e-15	2.24412e-12	chr5-122002157-122002503	Trpm8
chr5-122014811-122015776...142830	6.75858	1.04969	0.262145	4.00424	6.22184e-05	0.00147992	chr5-122014811-122015776	Trpm8
chr5-122034934-122035457...142837	1.70434	2.0519	0.416852	4.92237	8.55033e-07	4.70546e-05	chr5-122034934-122035457	Trpm8
chr5-122038766-122039507...142838	2.20994	1.6449	0.454501	3.61912	0.000295605	0.00493064	chr5-122038766-122039507	Trpm8
chr5-122048112-122050652...142839	20.1103	1.81813	0.243956	7.4527	9.1452e-14	3.35882e-11	chr5-122048112-122050652	Trpm8
chr5-122053679-122054949...142840	8.17494	0.916439	0.253412	3.6164	0.000298732	0.00496995	chr5-122053679-122054949	Trpm8
chr5-122059249-122059707...142841	3.51108	1.12495	0.224423	5.01263	5.36923e-07	3.19913e-05	chr5-122059249-122059707	Trpm8
chr5-122062368-122063097...142842	3.35247	1.33991	0.458573	2.92191	0.00347895	0.0294985	chr5-122062368-122063097	Trpm8
chr5-122070807-122071619...142844	2.53685	1.62899	0.435419	3.74121	0.000183137	0.00341635	chr5-122070807-122071619	Trpm8
chr5-122102811-122103636...142852	3.3278	1.02786	0.314747	3.26567	0.00109204	0.0129516	chr5-122102811-122103636	Trpm8
chr5-122143235-122144091...142859	9.69154	-0.760902	0.281891	-2.69928	0.00694892	0.0473564	chr5-122143235-122144091	Trpm8
chr5-122157807-122159168...142863	28.5249	0.75191	0.151834	4.95218	7.33855e-07	4.13158e-05	chr5-122157807-122159168	Trpm8
chr5-122284074-122285431...142895	29.1174	0.550481	0.136414	4.03539	5.45124e-05	0.00133331	chr5-122284074-122285431	Trpm8
chr5-122287070-122287315...142896	1.80445	1.40992	0.398534	3.53777	0.000403527	0.00623519	chr5-122287070-122287315	Trpm8
chr5-122299841-122300513...142899	5.75505	-1.71459	0.39683	-4.32072	1.5552e-05	0.000493738	chr5-122299841-122300513	Trpm8
chr5-122310912-122312901...142903	11.4333	-0.727093	0.227185	-3.20044	0.00137219	0.0152779	chr5-122310912-122312901	Trpm8
chr5-122324601-122325950...142907	15.8037	0.639447	0.225743	2.83263	0.00461662	0.0358837	chr5-122324601-122325950	Trpm8
chr5-122331313-122332280...142909	4.68357	-1.33664	0.450814	-2.96495	0.00302727	0.0268012	chr5-122331313-122332280	Trpm8
chr5-122353910-122355176...142913	35.1148	0.489825	0.143617	3.41065	0.000648092	0.00887444	chr5-122353910-122355176	Trpm8
chr5-122371589-122372911...142917	29.9688	0.566883	0.142672	3.97333	7.08738e-05	0.00163722	chr5-122371589-122372911	Trpm8
chr5-122391463-122392696...142922	16.4933	0.52805	0.151219	3.49195	0.000479514	0.00708746	chr5-122391463-122392696	Trpm8
chr5-122501302-122503064...142946	55.888	0.626784	0.128998	4.85885	1.18068e-06	6.14487e-05	chr5-122501302-122503064	Trpm8
chr5-122524690-122526041...142953	12.8276	1.18392	0.283197	4.18055	2.90808e-05	0.000813228	chr5-122524690-122526041	Trpm8
chr5-122584253-122585246...142968	3.39962	1.23948	0.320521	3.86707	0.000110149	0.00230635	chr5-122584253-122585246	Trpm8
chr5-122613984-122614924...142974	16.8877	0.567191	0.167423	3.38777	0.000704626	0.00943089	chr5-122613984-122614924	Trpm8
chr5-122617843-122618629...142975	13.4047	0.958037	0.259846	3.68694	0.000226964	0.00403233	chr5-122617843-122618629	Trpm8
chr5-122643912-122644669...142981	4.55214	-1.79451	0.491108	-3.654	0.000258185	0.0044527	chr5-122643912-122644669	Trpm8
chr5-122668010-122669309...142986	4.33675	-1.84502	0.596847	-3.09128	0.00199293	0.0199843	chr5-122668010-122669309	Trpm8
chr5-122708360-122708571...142995	1.5412	1.11575	0.332803	3.35259	0.000800605	0.0103508	chr5-122708360-122708571	Trpm8
chr5-122713937-122715465...142996	7.42561	-1.01182	0.342962	-2.95025	0.00317517	0.027717	chr5-122713937-122715465	Trpm8
chr5-122770009-122771668...143008	14.4614	-0.820402	0.262057	-3.13063	0.00174433	0.0181408	chr5-122770009-122771668	Trpm8
chr5-122778370-122780005...143009	34.1407	0.632669	0.14709	4.30125	1.69838e-05	0.000529373	chr5-122778370-122780005	Trpm8
chr5-122820797-122821774...143020	28.1448	0.666971	0.155423	4.29134	1.77597e-05	0.000548216	chr5-122820797-122821774	Trpm8
chr5-122849469-122850947...143024	36.8387	0.635261	0.136943	4.63885	3.50346e-06	0.000149011	chr5-122849469-122850947	Trpm8
chr5-122899587-122901053...143038	29.1057	0.762503	0.146305	5.21175	1.87071e-07	1.33854e-05	chr5-122899587-122901053	Trpm8
chr5-122925484-122925971...143044	3.41203	0.930927	0.246785	3.77223	0.000161797	0.00310462	chr5-122925484-122925971	Trpm8
chr5-122960795-122962199...143052	10.2316	-1.46541	0.374627	-3.91166	9.16645e-05	0.0019993	chr5-122960795-122962199	Trpm8
chr5-122987134-122990301...143056	26.7668	0.524633	0.170472	3.07753	0.00208725	0.0206339	chr5-122987134-122990301	Trpm8
chr5-123014526-123015888...143062	37.7206	0.615673	0.133031	4.62803	3.69161e-06	0.000155512	chr5-123014526-123015888	Trpm8
chr5-123026312-123028122...143066	7.85523	-0.955685	0.340741	-2.80472	0.00503597	0.0380484	chr5-123026312-123028122	Trpm8
chr5-123057641-123058458...143073	28.4916	0.669903	0.144646	4.63134	3.63307e-06	0.000153418	chr5-123057641-123058458	Trpm8
chr5-123064173-123064641...143075	4.05641	0.66367	0.235192	2.82182	0.0047752	0.0367268	chr5-123064173-123064641	Trpm8
chr5-123075402-123077549...143077	32.6592	0.617984	0.130862	4.72242	2.33058e-06	0.000107211	chr5-123075402-123077549	Trpm8
chr5-123131988-123133058...143088	27.9997	0.531437	0.142121	3.73932	0.000184517	0.00343526	chr5-123131988-123133058	Trpm8
chr5-123135517-123136778...143089	32.1749	0.633655	0.157117	4.03301	5.50677e-05	0.00134392	chr5-123135517-123136778	Trpm8
chr5-123137697-123137901...143090	6.43238	0.813553	0.202876	4.0101	6.06942e-05	0.00145194	chr5-123137697-123137901	Trpm8
chr5-123138275-123139443...143091	27.9845	0.672404	0.14437	4.6575	3.20076e-06	0.000138337	chr5-123138275-123139443	Trpm8
chr5-123141015-123142646...143092	37.1142	0.791466	0.143001	5.53469	3.11776e-08	2.97523e-06	chr5-123141015-123142646	Trpm8
chr5-123240331-123240595...143105	1.62444	1.64448	0.38811	4.23716	2.2637e-05	0.000666381	chr5-123240331-123240595	Trpm8
chr5-123274142-123274864...143117	4.32394	1.84067	0.280531	6.56136	5.33196e-11	1.0975e-08	chr5-123274142-123274864	Trpm8
chr5-123343821-123345852...143135	38.9784	0.850449	0.121677	6.98942	2.76026e-12	7.51666e-10	chr5-123343821-123345852	Trpm8
chr5-123352900-123353287...143137	1.84386	1.09627	0.337382	3.24934	0.00115675	0.0135046	chr5-123352900-123353287	Trpm8
chr5-123394211-123395739...143149	33.2458	0.609712	0.134921	4.51902	6.21271e-06	0.000236213	chr5-123394211-123395739	Trpm8
chr5-123406954-123407897...143151	2.95029	0.866639	0.32398	2.67498	0.00747337	0.0497046	chr5-123406954-123407897	Trpm8
chr5-123416411-123417632...143154	6.44328	0.840845	0.244537	3.43852	0.000584895	0.00822558	chr5-123416411-123417632	Trpm8
chr5-123421856-123422367...143156	1.73824	1.27153	0.32446	3.91889	8.89559e-05	0.00195429	chr5-123421856-123422367	Trpm8
chr5-123423832-123424398...143157	4.47865	0.880257	0.304676	2.88916	0.00386277	0.0317151	chr5-123423832-123424398	Trpm8
chr5-123442213-123442892...143164	3.86474	1.76895	0.230873	7.662	1.8306e-14	7.83272e-12	chr5-123442213-123442892	Trpm8
chr5-123444007-123444606...143165	5.1609	0.783961	0.209636	3.73962	0.000184295	0.00343225	chr5-123444007-123444606	Trpm8
chr5-123448769-123449602...143166	6.20732	1.68525	0.253139	6.6574	2.78709e-11	6.13127e-09	chr5-123448769-123449602	Trpm8
chr5-123508110-123509809...143177	17.6746	0.595509	0.160328	3.71431	0.000203758	0.00371171	chr5-123508110-123509809	Trpm8
chr5-123523749-123526345...143181	66.6165	0.575992	0.155465	3.70496	0.000211423	0.00382164	chr5-123523749-123526345	Trpm8
chr5-123529065-123529491...143183	7.20274	1.14219	0.345468	3.30622	0.000945645	0.0116748	chr5-123529065-123529491	Trpm8
chr5-123533078-123533363...143184	2.56795	0.893482	0.294898	3.0298	0.00244712	0.0230467	chr5-123533078-123533363	Trpm8
chr5-123562572-123563192...143191	10.9681	-1.15637	0.283603	-4.07741	4.554e-05	0.00115873	chr5-123562572-123563192	Trpm8
chr5-123572277-123573397...143196	19.7322	0.512713	0.149917	3.41998	0.000626254	0.00864526	chr5-123572277-123573397	Trpm8
chr5-123593168-123594235...143203	5.02522	0.919855	0.283955	3.23944	0.00119766	0.0138437	chr5-123593168-123594235	Trpm8
chr5-123602254-123604057...143205	14.2316	0.697579	0.211337	3.30079	0.000964126	0.011837	chr5-123602254-123604057	Trpm8
chr5-123659645-123659918...143220	1.75491	1.0373	0.336941	3.07859	0.00207982	0.0205866	chr5-123659645-123659918	Trpm8
chr5-123666098-123666829...143223	4.28244	1.17793	0.297978	3.95306	7.71566e-05	0.00174721	chr5-123666098-123666829	Trpm8
chr5-123683242-123685154...143227	38.7628	0.634001	0.131644	4.81602	1.46452e-06	7.34195e-05	chr5-123683242-123685154	Trpm8
chr5-123699237-123699609...143229	3.12854	0.996684	0.286697	3.47643	0.000508134	0.00739478	chr5-123699237-123699609	Trpm8
chr5-123707772-123709374...143232	7.5217	-1.53678	0.505392	-3.04076	0.00235982	0.0224631	chr5-123707772-123709374	Trpm8
chr5-123748793-123749954...143243	34.6219	0.467288	0.139134	3.35854	0.000783565	0.0101944	chr5-123748793-123749954	Trpm8
chr5-123820218-123821260...143260	6.60098	-1.17163	0.328672	-3.56475	0.000364197	0.00577127	chr5-123820218-123821260	Trpm8
chr5-123831122-123831742...143264	2.10549	-2.51476	0.699909	-3.59299	0.000326908	0.00531926	chr5-123831122-123831742	Trpm8
chr5-123853977-123854899...143267	4.42711	-1.27041	0.442735	-2.86946	0.00411179	0.0331344	chr5-123853977-123854899	Trpm8
chr5-123906703-123907745...143273	31.9101	0.604158	0.142349	4.2442	2.19379e-05	0.000649039	chr5-123906703-123907745	Trpm8
chr5-123930201-123931285...143276	27.4586	0.470823	0.143151	3.289	0.00100545	0.0122054	chr5-123930201-123931285	Trpm8
chr5-123973176-123974299...143288	20.0043	0.552097	0.163924	3.36801	0.000757116	0.00994705	chr5-123973176-123974299	Trpm8
chr5-124014836-124015234...143300	2.83993	1.98726	0.345763	5.74745	9.05996e-09	1.02895e-06	chr5-124014836-124015234	Trpm8
chr5-124111535-124113007...143328	39.3396	0.394934	0.128603	3.07096	0.00213374	0.0209484	chr5-124111535-124113007	Trpm8
chr5-124130706-124130971...143335	2.32314	-1.72216	0.585923	-2.93923	0.00329029	0.0284011	chr5-124130706-124130971	Trpm8
chr5-124132704-124133259...143336	4.90888	-1.45008	0.411388	-3.52485	0.000423717	0.00646659	chr5-124132704-124133259	Trpm8
chr5-124135209-124135516...143337	2.86537	-1.78421	0.549841	-3.24496	0.00117467	0.0136542	chr5-124135209-124135516	Trpm8
chr5-124150953-124151895...143342	9.13991	-0.873164	0.298647	-2.92373	0.00345866	0.0293878	chr5-124150953-124151895	Trpm8
chr5-124153092-124153751...143343	6.49939	-1.77869	0.384331	-4.62802	3.69173e-06	0.000155512	chr5-124153092-124153751	Trpm8
chr5-124155936-124156294...143344	4.35286	-2.22006	0.534177	-4.15604	3.23808e-05	0.000885871	chr5-124155936-124156294	Trpm8
chr5-124157665-124157866...143345	3.00714	-3.40602	0.688147	-4.94956	7.4381e-07	4.17791e-05	chr5-124157665-124157866	Trpm8
chr5-124158247-124158647...143346	3.33271	-1.71784	0.502334	-3.41971	0.000626883	0.00865046	chr5-124158247-124158647	Trpm8
chr5-124162012-124162708...143348	6.82028	-1.09192	0.303787	-3.59436	0.000325184	0.00529701	chr5-124162012-124162708	Trpm8
chr5-124165474-124166319...143351	9.86806	-1.26767	0.289882	-4.37306	1.22515e-05	0.000408877	chr5-124165474-124166319	Trpm8
chr5-124166853-124167011...143352	2.66035	-1.33656	0.496056	-2.69438	0.00705195	0.0478302	chr5-124166853-124167011	Trpm8
chr5-124169341-124169840...143354	4.99513	-1.25179	0.375663	-3.33221	0.000861605	0.0109104	chr5-124169341-124169840	Trpm8
chr5-124184845-124185374...143357	8.82524	-2.02969	0.360535	-5.62965	1.80571e-08	1.86174e-06	chr5-124184845-124185374	Trpm8
chr5-124185421-124185680...143358	4.6892	-1.51556	0.403037	-3.76035	0.000169677	0.00322169	chr5-124185421-124185680	Trpm8
chr5-124185705-124185907...143359	3.91275	-1.10795	0.388507	-2.85182	0.00434691	0.0344339	chr5-124185705-124185907	Trpm8
chr5-124186476-124188229...143360	28.1574	-1.64883	0.212616	-7.75495	8.83798e-15	3.9806e-12	chr5-124186476-124188229	Trpm8
chr5-124193177-124194179...143362	15.9582	-1.24811	0.29345	-4.25322	2.10716e-05	0.000628681	chr5-124193177-124194179	Trpm8
chr5-124197287-124197521...143363	3.35776	-1.82307	0.527107	-3.45863	0.000542937	0.00777659	chr5-124197287-124197521	Trpm8
chr5-124200341-124202197...143365	14.2028	-1.48404	0.340724	-4.35556	1.32726e-05	0.000435675	chr5-124200341-124202197	Trpm8
chr5-124205571-124205987...143366	5.49354	-1.50005	0.428043	-3.50445	0.000457557	0.00684929	chr5-124205571-124205987	Trpm8
chr5-124206329-124206995...143367	6.19765	-1.7748	0.442543	-4.01047	6.05977e-05	0.00144993	chr5-124206329-124206995	Trpm8
chr5-124207055-124208268...143368	8.77543	-1.02941	0.297107	-3.46478	0.000530669	0.00764677	chr5-124207055-124208268	Trpm8
chr5-124210542-124210932...143370	4.49009	-2.25173	0.531534	-4.2363	2.27237e-05	0.00066817	chr5-124210542-124210932	Trpm8
chr5-124211231-124211694...143371	4.61362	-1.98642	0.477585	-4.1593	3.19227e-05	0.000876084	chr5-124211231-124211694	Trpm8
chr5-124213179-124213937...143372	7.69279	-1.39656	0.30892	-4.52079	6.16107e-06	0.000234797	chr5-124213179-124213937	Trpm8
chr5-124215141-124215534...143373	4.6512	-1.39583	0.399567	-3.49336	0.000476974	0.00705816	chr5-124215141-124215534	Trpm8
chr5-124217784-124218411...143374	5.80233	-2.07446	0.449715	-4.61283	3.97218e-06	0.000165138	chr5-124217784-124218411	Trpm8
chr5-124219184-124219938...143375	6.72075	-1.10035	0.328427	-3.35037	0.000807027	0.0104138	chr5-124219184-124219938	Trpm8
chr5-124222785-124223283...143377	4.52072	-1.81144	0.454523	-3.98538	6.73732e-05	0.0015757	chr5-124222785-124223283	Trpm8
chr5-124225858-124226247...143378	4.82771	-1.51341	0.47127	-3.21135	0.00132113	0.0148572	chr5-124225858-124226247	Trpm8
chr5-124227183-124227459...143379	2.72688	-2.15116	0.638839	-3.3673	0.000759075	0.00996674	chr5-124227183-124227459	Trpm8
chr5-124229376-124230411...143380	27.4206	-0.732428	0.239013	-3.06439	0.00218114	0.0212717	chr5-124229376-124230411	Trpm8
chr5-124230601-124230818...143381	3.56583	-1.07569	0.386293	-2.78465	0.00535849	0.0396837	chr5-124230601-124230818	Trpm8
chr5-124233890-124234867...143382	13.964	-1.4222	0.306488	-4.64031	3.47888e-06	0.000148205	chr5-124233890-124234867	Trpm8
chr5-124236374-124236575...143383	3.18091	-2.13314	0.601948	-3.54373	0.000394507	0.0061281	chr5-124236374-124236575	Trpm8
chr5-124240688-124242393...143384	24.9209	-0.748228	0.237462	-3.15093	0.00162751	0.0172493	chr5-124240688-124242393	Trpm8
chr5-124243003-124243456...143385	4.74039	-1.49674	0.445937	-3.35639	0.000789665	0.0102459	chr5-124243003-124243456	Trpm8
chr5-124247106-124247287...143386	2.52337	-1.6488	0.59309	-2.78002	0.00543554	0.0400559	chr5-124247106-124247287	Trpm8
chr5-124248024-124248512...143387	8.80732	-1.57052	0.322989	-4.86246	1.15934e-06	6.04661e-05	chr5-124248024-124248512	Trpm8
chr5-124252374-124252862...143389	8.94015	-1.85901	0.442991	-4.1965	2.71068e-05	0.000769379	chr5-124252374-124252862	Trpm8
chr5-124253549-124254237...143390	13.2998	-1.40701	0.392741	-3.58253	0.00034028	0.00548393	chr5-124253549-124254237	Trpm8
chr5-124259280-124259588...143391	2.48369	-1.58771	0.560176	-2.8343	0.00459262	0.0357604	chr5-124259280-124259588	Trpm8
chr5-124327292-124328870...143410	56.6572	0.576337	0.143627	4.01274	6.00174e-05	0.00143896	chr5-124327292-124328870	Trpm8
chr5-124351042-124351605...143416	8.11472	0.715623	0.207847	3.44303	0.000575229	0.00812603	chr5-124351042-124351605	Trpm8
chr5-124352047-124352945...143417	23.5867	0.50819	0.136591	3.72051	0.000198822	0.00363807	chr5-124352047-124352945	Trpm8
chr5-124353352-124354908...143418	26.6883	0.653911	0.13949	4.68786	2.76077e-06	0.000123087	chr5-124353352-124354908	Trpm8
chr5-124424792-124426347...143436	51.3965	0.544467	0.136453	3.99014	6.60346e-05	0.00155107	chr5-124424792-124426347	Trpm8
chr5-124439401-124440619...143438	21.9054	0.554853	0.151313	3.66693	0.00024548	0.0042828	chr5-124439401-124440619	Trpm8
chr5-124444690-124447336...143439	58.7988	0.463048	0.141892	3.26339	0.00110088	0.0130216	chr5-124444690-124447336	Trpm8
chr5-124477608-124478654...143447	12.4703	0.826241	0.159467	5.18129	2.20362e-07	1.52763e-05	chr5-124477608-124478654	Trpm8
chr5-124482685-124484023...143448	18.62	0.409721	0.138219	2.9643	0.00303375	0.026844	chr5-124482685-124484023	Trpm8
chr5-124530520-124532003...143460	17.7768	0.620394	0.162772	3.81143	0.000138165	0.00275319	chr5-124530520-124532003	Trpm8
chr5-124540364-124541503...143462	25.6011	0.611708	0.144336	4.23808	2.25441e-05	0.000664104	chr5-124540364-124541503	Trpm8
chr5-124729691-124730015...143492	1.85637	1.20362	0.322511	3.73204	0.000189937	0.0035119	chr5-124729691-124730015	Trpm8
chr5-124777162-124778043...143498	4.76685	1.08825	0.20277	5.36689	8.0107e-08	6.57257e-06	chr5-124777162-124778043	Trpm8
chr5-124822320-124822831...143505	1.83509	1.51724	0.326116	4.65244	3.28027e-06	0.000140955	chr5-124822320-124822831	Trpm8
chr5-124823166-124823341...143506	0.873155	1.16255	0.421458	2.75839	0.00580866	0.0419016	chr5-124823166-124823341	Trpm8
chr5-124832871-124833311...143508	3.29961	1.08953	0.234717	4.6419	3.45212e-06	0.000147248	chr5-124832871-124833311	Trpm8
chr5-124835683-124836565...143509	7.93464	0.751719	0.229701	3.2726	0.00106564	0.0127226	chr5-124835683-124836565	Trpm8
chr5-124842996-124844268...143512	23.2706	0.427607	0.151895	2.81516	0.00487529	0.0372439	chr5-124842996-124844268	Trpm8
chr5-124846888-124847426...143513	13.9936	1.21229	0.205089	5.91101	3.40017e-09	4.39699e-07	chr5-124846888-124847426	Trpm8
chr5-124861629-124863594...143519	66.4689	0.603112	0.124322	4.85121	1.22708e-06	6.33148e-05	chr5-124861629-124863594	Trpm8
chr5-124884235-124884658...143525	3.08247	1.09323	0.237387	4.60526	4.11953e-06	0.000170017	chr5-124884235-124884658	Trpm8
chr5-124934858-124935054...143539	0.894885	1.2838	0.420414	3.05365	0.00226074	0.0218209	chr5-124934858-124935054	Trpm8
chr5-124954692-124955132...143547	2.0554	1.31084	0.36711	3.5707	0.000356027	0.00567104	chr5-124954692-124955132	Trpm8
chr5-125003413-125003741...143557	4.03504	1.28431	0.228264	5.62644	1.83967e-08	1.89049e-06	chr5-125003413-125003741	Trpm8
chr5-125011253-125012055...143562	8.56887	0.795887	0.26001	3.06098	0.00220612	0.0214382	chr5-125011253-125012055	Trpm8
chr5-125014463-125015121...143563	7.53697	0.620777	0.212115	2.92661	0.00342678	0.0292138	chr5-125014463-125015121	Trpm8
chr5-125017481-125018450...143564	8.85059	0.647445	0.197848	3.27243	0.00106626	0.012727	chr5-125017481-125018450	Trpm8
chr5-125019933-125020379...143565	3.98371	1.43599	0.241527	5.94545	2.75691e-09	3.65719e-07	chr5-125019933-125020379	Trpm8
chr5-125057549-125058883...143581	26.8975	0.507064	0.150243	3.37495	0.000738287	0.00976157	chr5-125057549-125058883	Trpm8
chr5-125062980-125064627...143582	34.094	0.656174	0.233808	2.80646	0.00500895	0.0379071	chr5-125062980-125064627	Trpm8
chr5-125120189-125121242...143607	7.50378	0.804376	0.216679	3.71229	0.000205395	0.00373537	chr5-125120189-125121242	Trpm8
chr5-125130331-125130850...143610	4.5652	0.675128	0.235499	2.8668	0.00414651	0.0333316	chr5-125130331-125130850	Trpm8
chr5-125131329-125131781...143611	3.78373	0.999149	0.280669	3.55988	0.000371021	0.00584908	chr5-125131329-125131781	Trpm8
chr5-125140085-125142049...143613	37.6389	0.639306	0.151329	4.22461	2.39357e-05	0.000695638	chr5-125140085-125142049	Trpm8
chr5-125150916-125152573...143615	33.2463	0.840141	0.210357	3.99388	6.5002e-05	0.00153226	chr5-125150916-125152573	Trpm8
chr5-125170492-125170710...143622	1.34618	1.27734	0.397581	3.21278	0.00131456	0.014814	chr5-125170492-125170710	Trpm8
chr5-125176911-125180070...143624	68.8078	0.677038	0.161593	4.18978	2.7922e-05	0.000787164	chr5-125176911-125180070	Trpm8
chr5-125198561-125199061...143633	3.08202	-1.96422	0.586356	-3.34987	0.000808495	0.0104265	chr5-125198561-125199061	Trpm8
chr5-125203000-125204681...143635	8.9422	-1.55752	0.381379	-4.08392	4.42814e-05	0.00113387	chr5-125203000-125204681	Trpm8
chr5-125225956-125226815...143642	4.68753	-1.90659	0.527272	-3.61594	0.000299255	0.00497623	chr5-125225956-125226815	Trpm8
chr5-125283748-125284633...143660	10.5485	0.883062	0.218205	4.04693	5.18932e-05	0.00128328	chr5-125283748-125284633	Trpm8
chr5-125340001-125341669...143672	14.6158	0.752736	0.256706	2.93229	0.00336475	0.0288454	chr5-125340001-125341669	Trpm8
chr5-125389168-125390437...143683	41.7939	0.629741	0.135399	4.651	3.30332e-06	0.000141803	chr5-125389168-125390437	Trpm8
chr5-125392812-125393661...143684	23.3888	0.549673	0.167373	3.28413	0.00102299	0.0123608	chr5-125392812-125393661	Trpm8
chr5-125403681-125404639...143685	12.6483	0.564288	0.159929	3.52837	0.000418122	0.00640277	chr5-125403681-125404639	Trpm8
chr5-125404921-125406822...143686	43.7394	0.531407	0.136408	3.89571	9.79127e-05	0.00210726	chr5-125404921-125406822	Trpm8
chr5-125433395-125434578...143693	20.2494	0.606948	0.130019	4.66813	3.03948e-06	0.000132538	chr5-125433395-125434578	Trpm8
chr5-125441012-125442425...143695	15.9852	0.754165	0.163145	4.62265	3.78867e-06	0.000158787	chr5-125441012-125442425	Trpm8
chr5-125465134-125466203...143703	28.592	0.685007	0.141464	4.84227	1.28363e-06	6.5763e-05	chr5-125465134-125466203	Trpm8
chr5-125475324-125476656...143704	34.2594	0.641123	0.134116	4.78036	1.74982e-06	8.53353e-05	chr5-125475324-125476656	Trpm8
chr5-125499263-125499905...143715	5.92757	0.705711	0.195886	3.60267	0.00031497	0.00517098	chr5-125499263-125499905	Trpm8
chr5-125531477-125533321...143725	32.4391	0.650557	0.162126	4.01267	6.00362e-05	0.00143921	chr5-125531477-125533321	Trpm8
chr5-125565510-125566311...143732	2.82396	-1.26667	0.467277	-2.71075	0.00671305	0.046253	chr5-125565510-125566311	Trpm8
chr5-125602349-125603321...143739	4.45411	-1.75942	0.489396	-3.59508	0.000324289	0.00528443	chr5-125602349-125603321	Trpm8
chr5-125683342-125684051...143752	3.63473	0.825573	0.290102	2.84581	0.00442989	0.0348829	chr5-125683342-125684051	Trpm8
chr5-125871575-125872177...143784	1.43736	-2.11483	0.721224	-2.93229	0.00336477	0.0288454	chr5-125871575-125872177	Trpm8
chr5-125902132-125902610...143791	2.99796	-1.8643	0.613683	-3.03789	0.00238242	0.0226153	chr5-125902132-125902610	Trpm8
chr5-125921184-125922434...143796	2.11692	1.36836	0.391572	3.49453	0.000474892	0.00703403	chr5-125921184-125922434	Trpm8
chr5-125931411-125932668...143797	7.79057	-1.37644	0.421601	-3.26481	0.00109539	0.012975	chr5-125931411-125932668	Trpm8
chr5-125946989-125947811...143801	2.32367	-2.74086	0.829744	-3.30326	0.000955663	0.0117606	chr5-125946989-125947811	Trpm8
chr5-125952679-125953464...143804	4.71672	-1.95924	0.581927	-3.36681	0.000760424	0.00997603	chr5-125952679-125953464	Trpm8
chr5-126127361-126128329...143821	3.00502	1.22393	0.362498	3.37639	0.00073443	0.00972183	chr5-126127361-126128329	Trpm8
chr5-126345877-126346670...143858	5.39726	1.83345	0.379218	4.83482	1.33269e-06	6.78437e-05	chr5-126345877-126346670	Trpm8
chr5-126346994-126347861...143859	3.36228	1.56298	0.3585	4.35977	1.30202e-05	0.000429057	chr5-126346994-126347861	Trpm8
chr5-126480605-126481954...143873	3.22148	0.991679	0.340531	2.91216	0.00358943	0.0301655	chr5-126480605-126481954	Trpm8
chr5-126506354-126506678...143878	1.95691	1.77956	0.296112	6.00974	1.8582e-09	2.57725e-07	chr5-126506354-126506678	Trpm8
chr5-126515594-126515857...143880	0.954351	2.99869	0.373823	8.02167	1.04314e-15	5.73142e-13	chr5-126515594-126515857	Trpm8
chr5-126586586-126587847...143896	10.0769	1.20623	0.445364	2.70841	0.00676055	0.0464801	chr5-126586586-126587847	Trpm8
chr5-126674010-126674671...143916	4.23845	-2.09855	0.590324	-3.55491	0.000378112	0.00593381	chr5-126674010-126674671	Trpm8
chr5-126697050-126697747...143920	4.09495	-1.45136	0.501868	-2.89192	0.00382898	0.0315254	chr5-126697050-126697747	Trpm8
chr5-126740645-126741729...143932	7.76484	-1.09246	0.384208	-2.84341	0.00446337	0.0350635	chr5-126740645-126741729	Trpm8
chr5-126759337-126760790...143935	11.223	0.88631	0.318414	2.78352	0.0053773	0.0397637	chr5-126759337-126760790	Trpm8
chr5-126833839-126834407...143946	4.68827	-2.0093	0.539789	-3.72238	0.000197356	0.00361568	chr5-126833839-126834407	Trpm8
chr5-126883695-126883994...143962	1.41556	-1.96135	0.684767	-2.86426	0.00417989	0.0335256	chr5-126883695-126883994	Trpm8
chr5-126953861-126954408...143985	1.72953	-2.34472	0.709258	-3.30588	0.000946789	0.0116856	chr5-126953861-126954408	Trpm8
chr5-126968997-126969974...143990	2.6016	-2.56293	0.769515	-3.33057	0.000866684	0.0109613	chr5-126968997-126969974	Trpm8
chr5-127002228-127003836...143995	9.72558	1.17317	0.34074	3.44299	0.000575313	0.00812689	chr5-127002228-127003836	Trpm8
chr5-127006264-127007266...143997	3.76999	-1.55932	0.483058	-3.22801	0.00124653	0.0142396	chr5-127006264-127007266	Trpm8
chr5-127022263-127023521...144002	7.13929	1.88252	0.276447	6.8097	9.78023e-12	2.36928e-09	chr5-127022263-127023521	Trpm8
chr5-127076166-127077026...144013	4.19055	1.16052	0.381207	3.04434	0.00233192	0.0222768	chr5-127076166-127077026	Trpm8
chr5-127082506-127083573...144016	4.42954	-1.31562	0.439595	-2.99281	0.00276426	0.0251331	chr5-127082506-127083573	Trpm8
chr5-127101055-127101710...144018	1.58307	2.3873	0.401537	5.94542	2.75757e-09	3.65719e-07	chr5-127101055-127101710	Trpm8
chr5-127164416-127165104...144030	1.2538	-2.17534	0.801241	-2.71497	0.00662827	0.0458709	chr5-127164416-127165104	Trpm8
chr5-127269784-127270430...144048	1.70818	1.72222	0.450525	3.8227	0.000131999	0.0026577	chr5-127269784-127270430	Trpm8
chr5-127335164-127336821...144062	5.57757	-1.38219	0.49303	-2.80345	0.00505584	0.0381422	chr5-127335164-127336821	Trpm8
chr5-127378347-127379401...144074	7.53112	-2.21615	0.42223	-5.24868	1.53194e-07	1.13136e-05	chr5-127378347-127379401	Trpm8
chr5-127488337-127489269...144097	13.7296	-1.37504	0.37615	-3.65557	0.000256615	0.0044321	chr5-127488337-127489269	Trpm8
chr5-127527635-127528853...144113	4.7586	-1.45477	0.44926	-3.23815	0.00120307	0.0138886	chr5-127527635-127528853	Trpm8
chr5-127569534-127570306...144126	1.94629	2.49825	0.315295	7.92356	2.30814e-15	1.18129e-12	chr5-127569534-127570306	Trpm8
chr5-127616508-127617715...144145	27.7867	0.449083	0.137622	3.26315	0.0011018	0.0130266	chr5-127616508-127617715	Trpm8
chr5-127683752-127684346...144156	3.39111	-1.79058	0.582178	-3.07566	0.00210038	0.0207207	chr5-127683752-127684346	Trpm8
chr5-127684900-127685585...144157	3.94617	-1.8217	0.591652	-3.079	0.00207696	0.02057	chr5-127684900-127685585	Trpm8
chr5-127687203-127687726...144158	4.05226	-2.09207	0.534262	-3.91581	9.01016e-05	0.00197426	chr5-127687203-127687726	Trpm8
chr5-127688550-127689492...144159	10.4585	-1.57772	0.418164	-3.77296	0.000161322	0.0030969	chr5-127688550-127689492	Trpm8
chr5-127698709-127700394...144162	5.30745	-1.25723	0.415154	-3.02835	0.00245896	0.0231206	chr5-127698709-127700394	Trpm8
chr5-127831424-127832135...144188	1.51693	1.85791	0.412679	4.50208	6.72927e-06	0.000252514	chr5-127831424-127832135	Trpm8
chr5-128012960-128014343...144228	9.9915	-1.46381	0.38989	-3.75443	0.000173738	0.00328151	chr5-128012960-128014343	Trpm8
chr5-128090356-128090966...144238	2.89957	-2.16772	0.70898	-3.05752	0.00223179	0.0216177	chr5-128090356-128090966	Trpm8
chr5-128181529-128182673...144259	5.75501	-1.51993	0.541484	-2.80697	0.005001	0.0378695	chr5-128181529-128182673	Trpm8
chr5-128369145-128369804...144288	2.08513	1.61188	0.461353	3.49382	0.000476164	0.00704854	chr5-128369145-128369804	Trpm8
chr5-128408288-128408977...144299	2.60427	2.22509	0.514509	4.32469	1.52748e-05	0.00048679	chr5-128408288-128408977	Trpm8
chr5-128487698-128488829...144321	4.08949	2.28096	0.490036	4.65467	3.24495e-06	0.000139805	chr5-128487698-128488829	Trpm8
chr5-128491127-128491382...144322	1.21276	1.14063	0.40035	2.84908	0.00438458	0.0346448	chr5-128491127-128491382	Trpm8
chr5-128499607-128500194...144325	1.15838	1.39083	0.426794	3.25879	0.00111888	0.0131822	chr5-128499607-128500194	Trpm8
chr5-128536443-128537081...144332	2.20019	1.44092	0.29583	4.87078	1.11158e-06	5.83227e-05	chr5-128536443-128537081	Trpm8
chr5-128551317-128552023...144334	1.87102	1.34422	0.330372	4.06881	4.7253e-05	0.00119195	chr5-128551317-128552023	Trpm8
chr5-128552057-128553127...144335	4.24463	2.32095	0.24479	9.48136	2.50994e-21	3.45881e-18	chr5-128552057-128553127	Trpm8
chr5-128596665-128597046...144346	1.53146	1.477	0.351079	4.20703	2.58749e-05	0.000741237	chr5-128596665-128597046	Trpm8
chr5-128599504-128599978...144347	1.88697	1.79035	0.276445	6.47635	9.39695e-11	1.83282e-08	chr5-128599504-128599978	Trpm8
chr5-128600613-128601929...144348	6.05388	1.37559	0.190747	7.21159	5.53016e-13	1.73668e-10	chr5-128600613-128601929	Trpm8
chr5-128627236-128627616...144353	0.855113	2.68301	0.373495	7.18352	6.79403e-13	2.09234e-10	chr5-128627236-128627616	Trpm8
chr5-128656603-128657043...144357	1.45606	1.17828	0.375103	3.14123	0.00168241	0.0176559	chr5-128656603-128657043	Trpm8
chr5-128673813-128674384...144363	1.17882	3.38483	0.278362	12.1598	5.08829e-34	2.95209e-30	chr5-128673813-128674384	Trpm8
chr5-128710459-128710802...144371	0.838914	1.69745	0.459959	3.69043	0.000223871	0.00399185	chr5-128710459-128710802	Trpm8
chr5-128715758-128716004...144373	0.818131	1.28903	0.469633	2.74476	0.00605544	0.0431005	chr5-128715758-128716004	Trpm8
chr5-128796997-128797433...144392	1.99135	-2.13838	0.796292	-2.68543	0.00724371	0.048689	chr5-128796997-128797433	Trpm8
chr5-128853793-128854559...144408	3.72625	-2.27243	0.64247	-3.53701	0.000404677	0.00624591	chr5-128853793-128854559	Trpm8
chr5-128866420-128866663...144413	0.946815	1.33474	0.498679	2.67654	0.00743861	0.0495428	chr5-128866420-128866663	Trpm8
chr5-128902969-128905470...144422	28.5863	-0.818025	0.185853	-4.40146	1.07525e-05	0.000367656	chr5-128902969-128905470	Trpm8
chr5-129019420-129021044...144449	58.4355	0.696907	0.125307	5.56159	2.6733e-08	2.60632e-06	chr5-129019420-129021044	Trpm8
chr5-129056866-129057793...144455	3.86649	-1.8969	0.645949	-2.9366	0.00331827	0.0285655	chr5-129056866-129057793	Trpm8
chr5-129061516-129062029...144456	4.27835	-1.0848	0.372607	-2.91138	0.00359835	0.0302188	chr5-129061516-129062029	Trpm8
chr5-129087695-129088233...144464	2.13318	-2.62377	0.793437	-3.30684	0.000943551	0.0116582	chr5-129087695-129088233	Trpm8
chr5-129092478-129093198...144465	3.93124	-1.72681	0.606609	-2.84666	0.00441799	0.0348188	chr5-129092478-129093198	Trpm8
chr5-129096473-129097384...144466	5.79168	-1.36854	0.424799	-3.22161	0.00127471	0.014476	chr5-129096473-129097384	Trpm8
chr5-129113471-129115463...144471	17.5731	-1.10775	0.334193	-3.3147	0.000917417	0.0114265	chr5-129113471-129115463	Trpm8
chr5-129118634-129119243...144473	2.59415	1.23344	0.419809	2.93809	0.00330242	0.028477	chr5-129118634-129119243	Trpm8
chr5-129150305-129151393...144480	5.44481	-2.07343	0.625978	-3.31231	0.000925306	0.0114954	chr5-129150305-129151393	Trpm8
chr5-129214461-129215354...144499	6.34614	-1.83121	0.465225	-3.93619	8.27839e-05	0.00184825	chr5-129214461-129215354	Trpm8
chr5-129248989-129249351...144508	0.965239	-2.08889	0.744637	-2.80525	0.0050278	0.0380032	chr5-129248989-129249351	Trpm8
chr5-129263092-129263798...144512	5.80242	-1.39482	0.366228	-3.80862	0.000139747	0.00277807	chr5-129263092-129263798	Trpm8
chr5-129272614-129273094...144514	1.42423	1.8379	0.34742	5.29013	1.22226e-07	9.3598e-06	chr5-129272614-129273094	Trpm8
chr5-129274362-129274890...144515	3.11813	-2.03818	0.69979	-2.91256	0.00358477	0.0301396	chr5-129274362-129274890	Trpm8
chr5-129327595-129328445...144533	4.47658	-1.32461	0.398954	-3.3202	0.000899527	0.0112676	chr5-129327595-129328445	Trpm8
chr5-129344110-129344905...144537	1.78653	-1.84721	0.676929	-2.72881	0.00635641	0.044569	chr5-129344110-129344905	Trpm8
chr5-129359728-129360381...144540	2.23037	0.992205	0.331236	2.99546	0.00274032	0.0249754	chr5-129359728-129360381	Trpm8
chr5-129393815-129394300...144553	2.00452	-2.22434	0.712175	-3.12331	0.00178831	0.0184698	chr5-129393815-129394300	Trpm8
chr5-129454391-129455813...144568	16.4746	1.44152	0.26992	5.34053	9.26728e-08	7.4465e-06	chr5-129454391-129455813	Trpm8
chr5-129460029-129460566...144569	2.20601	1.35799	0.385245	3.52502	0.000423457	0.00646348	chr5-129460029-129460566	Trpm8
chr5-129524590-129525448...144593	15.437	0.747816	0.228843	3.26781	0.00108385	0.0128776	chr5-129524590-129525448	Trpm8
chr5-129549132-129550354...144599	25.0081	0.472757	0.166417	2.84079	0.00450021	0.0352681	chr5-129549132-129550354	Trpm8
chr5-129583510-129585419...144607	25.5123	0.480704	0.172492	2.78682	0.00532281	0.0395084	chr5-129583510-129585419	Trpm8
chr5-129669288-129670415...144623	14.9594	0.522733	0.155069	3.37097	0.000749039	0.00986809	chr5-129669288-129670415	Trpm8
chr5-129683160-129684487...144626	6.52498	1.0548	0.319139	3.30515	0.000949256	0.0117051	chr5-129683160-129684487	Trpm8
chr5-129690661-129690924...144628	0.941511	-2.25617	0.828126	-2.72444	0.00644116	0.0449927	chr5-129690661-129690924	Trpm8
chr5-129715045-129715972...144630	12.9583	0.530887	0.172399	3.07941	0.00207413	0.0205499	chr5-129715045-129715972	Trpm8
chr5-129722856-129723454...144631	5.14833	-2.44352	0.668093	-3.65746	0.000254731	0.00440939	chr5-129722856-129723454	Trpm8
chr5-129724610-129725687...144632	28.2315	0.683174	0.143917	4.747	2.06452e-06	9.71395e-05	chr5-129724610-129725687	Trpm8
chr5-129770585-129771592...144643	4.35109	-1.63052	0.5117	-3.18648	0.00144016	0.0158237	chr5-129770585-129771592	Trpm8
chr5-129786581-129787763...144647	33.644	0.417227	0.142215	2.93378	0.00334862	0.0287525	chr5-129786581-129787763	Trpm8
chr5-129846436-129847760...144650	17.8155	0.47103	0.141149	3.33711	0.000846557	0.0107776	chr5-129846436-129847760	Trpm8
chr5-129886452-129887874...144658	23.7772	0.491872	0.139799	3.51843	0.000434107	0.00658815	chr5-129886452-129887874	Trpm8
chr5-129908268-129909262...144660	22.4756	0.523999	0.160469	3.26543	0.00109298	0.0129584	chr5-129908268-129909262	Trpm8
chr5-129941217-129942814...144667	61.5944	0.730379	0.147136	4.96398	6.90622e-07	3.92563e-05	chr5-129941217-129942814	Trpm8
chr5-130021519-130022069...144691	4.84936	1.79687	0.270058	6.65366	2.85883e-11	6.26093e-09	chr5-130021519-130022069	Trpm8
chr5-130048919-130049508...144698	5.997	-1.05589	0.392046	-2.69327	0.00707546	0.0479392	chr5-130048919-130049508	Trpm8
chr5-130078709-130080123...144706	27.0475	0.438864	0.145147	3.02357	0.00249809	0.0233717	chr5-130078709-130080123	Trpm8
chr5-130087868-130090020...144707	13.5434	-0.822486	0.25199	-3.26397	0.00109864	0.0130024	chr5-130087868-130090020	Trpm8
chr5-130106055-130106706...144710	7.7183	-2.34047	0.439286	-5.3279	9.93542e-08	7.88526e-06	chr5-130106055-130106706	Trpm8
chr5-130112017-130112712...144713	5.76965	-1.5608	0.417671	-3.73691	0.000186298	0.00346106	chr5-130112017-130112712	Trpm8
chr5-130117016-130117439...144715	2.36409	-1.47595	0.537062	-2.74819	0.00599248	0.0428031	chr5-130117016-130117439	Trpm8
chr5-130118145-130118386...144716	1.93076	-2.35863	0.667942	-3.53119	0.0004137	0.00635195	chr5-130118145-130118386	Trpm8
chr5-130125602-130126403...144719	7.90297	-2.60686	0.489759	-5.32273	1.0222e-07	8.06597e-06	chr5-130125602-130126403	Trpm8
chr5-130128779-130130101...144720	7.07924	-1.37856	0.323864	-4.25661	2.07548e-05	0.00062069	chr5-130128779-130130101	Trpm8
chr5-130136505-130136943...144721	1.72784	-2.59289	0.730756	-3.54823	0.00038783	0.00604944	chr5-130136505-130136943	Trpm8
chr5-130144077-130145485...144723	40.7307	0.52465	0.145266	3.61166	0.000304244	0.00504134	chr5-130144077-130145485	Trpm8
chr5-130159504-130160231...144727	6.38261	-1.07809	0.388326	-2.77624	0.00549917	0.0403762	chr5-130159504-130160231	Trpm8
chr5-130208484-130209130...144740	4.46164	-1.88632	0.511459	-3.68811	0.000225926	0.0040197	chr5-130208484-130209130	Trpm8
chr5-130221631-130222981...144741	23.5276	0.572087	0.144876	3.94881	7.85405e-05	0.00177084	chr5-130221631-130222981	Trpm8
chr5-130241365-130241963...144747	3.58891	-1.29495	0.452064	-2.86454	0.00417622	0.0335049	chr5-130241365-130241963	Trpm8
chr5-130327405-130328287...144771	8.1474	-2.003	0.428437	-4.67514	2.93747e-06	0.000129209	chr5-130327405-130328287	Trpm8
chr5-130330908-130331639...144773	8.02358	-1.1645	0.339943	-3.42557	0.000613513	0.00851989	chr5-130330908-130331639	Trpm8
chr5-130332770-130333968...144774	9.58631	-0.82833	0.282619	-2.93091	0.00337974	0.0289338	chr5-130332770-130333968	Trpm8
chr5-130345639-130346662...144776	13.5953	-1.63803	0.361479	-4.53147	5.85755e-06	0.000225236	chr5-130345639-130346662	Trpm8
chr5-130354749-130355877...144777	5.77789	-1.09012	0.374702	-2.9093	0.00362244	0.0303528	chr5-130354749-130355877	Trpm8
chr5-130411124-130412396...144785	13.7878	-0.850384	0.257152	-3.30693	0.000943241	0.0116548	chr5-130411124-130412396	Trpm8
chr5-130426790-130427365...144789	4.2825	-1.68552	0.532006	-3.16823	0.00153369	0.0165392	chr5-130426790-130427365	Trpm8
chr5-130511734-130512467...144803	3.37644	-1.86596	0.592223	-3.15077	0.00162841	0.0172561	chr5-130511734-130512467	Trpm8
chr5-130521780-130522459...144805	5.01376	-1.63091	0.585462	-2.78568	0.0053416	0.0395955	chr5-130521780-130522459	Trpm8
chr5-130562970-130563927...144810	9.01285	-2.77813	0.605752	-4.58626	4.51258e-06	0.000182952	chr5-130562970-130563927	Trpm8
chr5-130623034-130623702...144822	2.85066	-2.93436	0.753774	-3.89289	9.90555e-05	0.0021263	chr5-130623034-130623702	Trpm8
chr5-130632836-130633619...144823	2.55244	-2.02075	0.659728	-3.06301	0.00219123	0.0213383	chr5-130632836-130633619	Trpm8
chr5-130654175-130655525...144826	10.2288	0.836577	0.294917	2.83665	0.00455899	0.0355829	chr5-130654175-130655525	Trpm8
chr5-130672488-130673709...144831	4.95235	-1.27172	0.459713	-2.76634	0.005669	0.0412252	chr5-130672488-130673709	Trpm8
chr5-130715220-130715711...144838	2.52297	-2.29421	0.803517	-2.85521	0.00430084	0.0341884	chr5-130715220-130715711	Trpm8
chr5-130769566-130770184...144846	1.10513	-2.02181	0.75594	-2.67456	0.0074827	0.0497483	chr5-130769566-130770184	Trpm8
chr5-130862205-130862664...144863	5.94178	0.966891	0.207952	4.64959	3.32603e-06	0.000142616	chr5-130862205-130862664	Trpm8
chr5-130886110-130888345...144870	17.1026	1.41471	0.205134	6.89649	5.33022e-12	1.3616e-09	chr5-130886110-130888345	Trpm8
chr5-130900478-130902660...144873	30.0857	0.538162	0.173875	3.09512	0.00196736	0.019808	chr5-130900478-130902660	Trpm8
chr5-130916550-130917183...144880	6.72434	-1.10634	0.385377	-2.87081	0.00409423	0.0330409	chr5-130916550-130917183	Trpm8
chr5-130929632-130930063...144885	4.22672	1.45872	0.251621	5.79728	6.73983e-09	7.96635e-07	chr5-130929632-130930063	Trpm8
chr5-130960331-130960591...144901	2.25536	-2.03252	0.667705	-3.04405	0.00233419	0.0222918	chr5-130960331-130960591	Trpm8
chr5-130965232-130966723...144902	12.6123	1.0397	0.337269	3.08269	0.00205139	0.0203984	chr5-130965232-130966723	Trpm8
chr5-130980680-130981000...144908	2.00327	1.28896	0.314522	4.09816	4.16444e-05	0.00108189	chr5-130980680-130981000	Trpm8
chr5-130991169-130993343...144911	18.2667	0.654794	0.239463	2.73443	0.00624892	0.0440661	chr5-130991169-130993343	Trpm8
chr5-131011941-131012813...144918	12.9608	-0.818902	0.266399	-3.07397	0.00211232	0.0208003	chr5-131011941-131012813	Trpm8
chr5-131030894-131031464...144930	2.90474	1.44794	0.269238	5.3779	7.53603e-08	6.24298e-06	chr5-131030894-131031464	Trpm8
chr5-131062865-131063338...144941	2.76013	0.918068	0.33524	2.73854	0.00617125	0.043694	chr5-131062865-131063338	Trpm8
chr5-131119815-131121163...144960	6.9002	0.71996	0.231952	3.10391	0.00190979	0.0193909	chr5-131119815-131121163	Trpm8
chr5-131151838-131152314...144969	1.97635	1.19656	0.289813	4.12873	3.64772e-05	0.000972599	chr5-131151838-131152314	Trpm8
chr5-131152589-131152839...144970	1.31101	1.01042	0.374699	2.69662	0.0070047	0.0476041	chr5-131152589-131152839	Trpm8
chr5-131158396-131159104...144972	6.15008	0.821161	0.24494	3.3525	0.000800862	0.0103534	chr5-131158396-131159104	Trpm8
chr5-131179768-131179941...144978	0.934758	1.24278	0.409765	3.0329	0.00242217	0.022874	chr5-131179768-131179941	Trpm8
chr5-131229695-131230085...144995	2.04943	0.937241	0.337413	2.77772	0.00547413	0.0402502	chr5-131229695-131230085	Trpm8
chr5-131256188-131258105...145007	18.1888	0.661621	0.221807	2.98286	0.00285565	0.0257243	chr5-131256188-131258105	Trpm8
chr5-131263669-131264943...145008	22.9805	0.816371	0.213767	3.81899	0.000134002	0.00268932	chr5-131263669-131264943	Trpm8
chr5-131300082-131300650...145021	3.45167	1.42582	0.296584	4.80746	1.5286e-06	7.60862e-05	chr5-131300082-131300650	Trpm8
chr5-131329780-131330701...145027	4.34998	2.35139	0.3992	5.89026	3.85595e-09	4.89578e-07	chr5-131329780-131330701	Trpm8
chr5-131366803-131368278...145037	5.64973	0.977979	0.245673	3.98081	6.86815e-05	0.00159876	chr5-131366803-131368278	Trpm8
chr5-131426838-131429136...145050	20.48	0.552341	0.174422	3.16668	0.00154188	0.0165971	chr5-131426838-131429136	Trpm8
chr5-131488628-131488975...145072	1.87601	1.20105	0.314745	3.81596	0.000135653	0.00271466	chr5-131488628-131488975	Trpm8
chr5-131517435-131518481...145083	15.0967	0.838609	0.24578	3.41203	0.000644806	0.00883615	chr5-131517435-131518481	Trpm8
chr5-131537084-131539208...145084	39.4579	-0.52395	0.179808	-2.91394	0.00356898	0.0300423	chr5-131537084-131539208	Trpm8
chr5-131549294-131549938...145085	3.68872	-1.18714	0.440468	-2.69517	0.00703528	0.0477522	chr5-131549294-131549938	Trpm8
chr5-131561321-131562276...145088	7.53237	-1.1013	0.402364	-2.73708	0.00619867	0.0438202	chr5-131561321-131562276	Trpm8
chr5-131567439-131567974...145089	2.23787	-1.83403	0.682763	-2.6862	0.00722707	0.0486087	chr5-131567439-131567974	Trpm8
chr5-131573766-131575583...145090	14.809	-1.253	0.277674	-4.51251	6.40651e-06	0.000242396	chr5-131573766-131575583	Trpm8
chr5-131579087-131580366...145091	15.0057	-1.96511	0.403516	-4.86996	1.11623e-06	5.85486e-05	chr5-131579087-131580366	Trpm8
chr5-131581116-131581800...145092	5.30732	-1.82278	0.454152	-4.01359	5.9803e-05	0.00143442	chr5-131581116-131581800	Trpm8
chr5-131583753-131584380...145093	6.04125	-2.46668	0.56414	-4.37246	1.22854e-05	0.000409555	chr5-131583753-131584380	Trpm8
chr5-131585486-131586889...145094	17.8684	-0.925753	0.280694	-3.29809	0.000973463	0.011916	chr5-131585486-131586889	Trpm8
chr5-131595684-131597442...145095	13.2627	-1.73193	0.357231	-4.8482	1.24588e-06	6.41498e-05	chr5-131595684-131597442	Trpm8
chr5-131600154-131600925...145097	18.4408	-0.707889	0.201731	-3.50907	0.000449675	0.00676023	chr5-131600154-131600925	Trpm8
chr5-131608720-131609139...145100	1.42384	-2.39255	0.749572	-3.19188	0.00141349	0.0156168	chr5-131608720-131609139	Trpm8
chr5-131630467-131631156...145105	2.89093	-1.49222	0.548039	-2.72283	0.00647253	0.0451271	chr5-131630467-131631156	Trpm8
chr5-131642789-131643647...145110	3.39238	-1.53349	0.482178	-3.18035	0.00147098	0.0160628	chr5-131642789-131643647	Trpm8
chr5-131645281-131646733...145111	8.62017	-1.17651	0.327373	-3.59378	0.000325915	0.0053062	chr5-131645281-131646733	Trpm8
chr5-131664390-131665240...145121	3.39596	-1.43967	0.477858	-3.01277	0.00258877	0.0239821	chr5-131664390-131665240	Trpm8
chr5-131666074-131666524...145122	1.92571	-1.80248	0.672572	-2.67999	0.00736254	0.0492155	chr5-131666074-131666524	Trpm8
chr5-131677445-131678132...145126	5.05881	-1.76591	0.510012	-3.46248	0.000535226	0.0076943	chr5-131677445-131678132	Trpm8
chr5-131699418-131699979...145132	3.40774	-1.63154	0.495992	-3.28945	0.00100385	0.0121925	chr5-131699418-131699979	Trpm8
chr5-131766491-131768379...145149	10.9645	-1.00197	0.348592	-2.87433	0.00404884	0.0327756	chr5-131766491-131768379	Trpm8
chr5-131789441-131790284...145155	4.32555	-1.42076	0.464189	-3.06073	0.002208	0.0214528	chr5-131789441-131790284	Trpm8
chr5-131792811-131792997...145156	1.98732	-1.84728	0.676899	-2.72904	0.00635189	0.0445499	chr5-131792811-131792997	Trpm8
chr5-131829050-131830725...145165	6.17488	-1.8552	0.419323	-4.42429	9.67614e-06	0.000338722	chr5-131829050-131830725	Trpm8
chr5-131838947-131841120...145168	16.7244	-1.42456	0.283515	-5.02464	5.04377e-07	3.04316e-05	chr5-131838947-131841120	Trpm8
chr5-131848176-131848582...145170	3.50533	-2.74419	0.727186	-3.77371	0.000160839	0.00309006	chr5-131848176-131848582	Trpm8
chr5-131855338-131855844...145172	6.90275	-1.58152	0.42743	-3.70006	0.000215546	0.00387918	chr5-131855338-131855844	Trpm8
chr5-131856330-131856905...145173	2.67084	-1.84547	0.585021	-3.15454	0.00160751	0.0170997	chr5-131856330-131856905	Trpm8
chr5-131886380-131886968...145181	3.8428	-1.28343	0.467267	-2.74668	0.0060201	0.0429374	chr5-131886380-131886968	Trpm8
chr5-132011674-132012319...145216	6.55899	-1.12537	0.355633	-3.1644	0.00155401	0.0166883	chr5-132011674-132012319	Trpm8
chr5-132071900-132072275...145231	1.806	-2.08005	0.727994	-2.85724	0.00427349	0.0340405	chr5-132071900-132072275	Trpm8
chr5-132114412-132115298...145241	6.01727	-0.995461	0.347854	-2.86172	0.00421349	0.0337187	chr5-132114412-132115298	Trpm8
chr5-132126420-132127447...145244	6.73375	-1.9547	0.398584	-4.90411	9.38536e-07	5.07123e-05	chr5-132126420-132127447	Trpm8
chr5-132135791-132136987...145249	7.16608	-1.42966	0.392099	-3.64619	0.000266162	0.00455452	chr5-132135791-132136987	Trpm8
chr5-132149593-132150325...145253	5.59935	-1.18336	0.388691	-3.04447	0.00233089	0.0222725	chr5-132149593-132150325	Trpm8
chr5-132185828-132188991...145263	23.5643	-1.22748	0.263165	-4.66429	3.09685e-06	0.00013465	chr5-132185828-132188991	Trpm8
chr5-132210740-132211448...145268	7.63419	-1.54831	0.445838	-3.47282	0.000515026	0.00747421	chr5-132210740-132211448	Trpm8
chr5-132229471-132230433...145274	6.87422	0.796722	0.259248	3.07321	0.00211771	0.0208387	chr5-132229471-132230433	Trpm8
chr5-132313840-132314789...145300	5.93794	-1.12955	0.389703	-2.89849	0.00374959	0.0310767	chr5-132313840-132314789	Trpm8
chr5-132372557-132373996...145315	16.6096	-1.18363	0.321202	-3.68498	0.000228716	0.00405606	chr5-132372557-132373996	Trpm8
chr5-132444910-132445942...145334	7.511	1.17044	0.239106	4.89508	9.82668e-07	5.26729e-05	chr5-132444910-132445942	Trpm8
chr5-132450693-132451124...145335	1.44638	1.16783	0.391966	2.97941	0.00288806	0.0259326	chr5-132450693-132451124	Trpm8
chr5-132488975-132489348...145345	1.44256	1.29	0.340103	3.79297	0.000148856	0.0029113	chr5-132488975-132489348	Trpm8
chr5-132489530-132489813...145346	1.26561	1.31859	0.382897	3.44371	0.000573788	0.00811173	chr5-132489530-132489813	Trpm8
chr5-132489868-132490585...145347	2.75027	1.50404	0.28067	5.35877	8.37905e-08	6.82247e-06	chr5-132489868-132490585	Trpm8
chr5-132499969-132501418...145348	19.0847	1.21196	0.294782	4.11136	3.93331e-05	0.00103341	chr5-132499969-132501418	Trpm8
chr5-132542617-132544223...145357	26.9102	0.875689	0.159267	5.49826	3.83553e-08	3.53408e-06	chr5-132542617-132544223	Trpm8
chr5-132741748-132742273...145397	1.14085	3.30158	0.291571	11.3234	1.00508e-29	3.73958e-26	chr5-132741748-132742273	Trpm8
chr5-132745088-132745693...145398	2.20673	1.14858	0.354443	3.24051	0.00119314	0.0138066	chr5-132745088-132745693	Trpm8
chr5-132758838-132759308...145404	1.50038	1.20314	0.4321	2.78439	0.00536279	0.039699	chr5-132758838-132759308	Trpm8
chr5-132765723-132767476...145406	8.54623	1.30891	0.268893	4.86776	1.12869e-06	5.91297e-05	chr5-132765723-132767476	Trpm8
chr5-132827572-132828876...145413	3.17066	-1.85454	0.685062	-2.70711	0.00678712	0.04661	chr5-132827572-132828876	Trpm8
chr5-132858410-132859431...145416	5.55789	-1.71248	0.481323	-3.55786	0.000373885	0.00588286	chr5-132858410-132859431	Trpm8
chr5-133175530-133176140...145460	3.38647	1.26597	0.435835	2.9047	0.00367602	0.0306523	chr5-133175530-133176140	Trpm8
chr5-133320277-133321144...145474	1.31435	-2.06007	0.724115	-2.84494	0.00444195	0.0349478	chr5-133320277-133321144	Trpm8
chr5-133449935-133450540...145488	1.14755	2.15256	0.542294	3.96937	7.20638e-05	0.00165942	chr5-133449935-133450540	Trpm8
chr5-133482006-133482974...145491	3.49806	1.99146	0.404993	4.91727	8.77609e-07	4.80652e-05	chr5-133482006-133482974	Trpm8
chr5-133569757-133570295...145501	3.17134	1.00733	0.360379	2.7952	0.00518676	0.0388167	chr5-133569757-133570295	Trpm8
chr5-133812126-133813063...145551	5.29123	-0.94247	0.350392	-2.68976	0.00715044	0.0482627	chr5-133812126-133813063	Trpm8
chr5-133852070-133852724...145556	2.6114	-1.7937	0.610534	-2.93791	0.00330428	0.028488	chr5-133852070-133852724	Trpm8
chr5-133863317-133864068...145557	3.94225	-1.50142	0.528598	-2.84038	0.00450599	0.0352979	chr5-133863317-133864068	Trpm8
chr5-133889827-133890725...145562	2.92173	-2.67033	0.74542	-3.58232	0.000340558	0.00548776	chr5-133889827-133890725	Trpm8
chr5-133900421-133901156...145565	3.12348	-1.62618	0.564362	-2.88145	0.00395848	0.0322656	chr5-133900421-133901156	Trpm8
chr5-134037704-134038949...145593	4.78857	-1.80796	0.645378	-2.80139	0.00508828	0.0383159	chr5-134037704-134038949	Trpm8
chr5-134073136-134074321...145601	8.16314	0.869973	0.26446	3.28962	0.00100321	0.0121873	chr5-134073136-134074321	Trpm8
chr5-134086840-134087675...145603	3.82094	2.29897	0.279552	8.22379	1.97164e-16	1.23381e-13	chr5-134086840-134087675	Trpm8
chr5-134098953-134100361...145606	24.4384	0.560829	0.14279	3.92765	8.57791e-05	0.00190002	chr5-134098953-134100361	Trpm8
chr5-134118865-134120177...145610	16.7145	-1.06969	0.228426	-4.68289	2.82859e-06	0.0001255	chr5-134118865-134120177	Trpm8
chr5-134175947-134177064...145623	19.8273	0.53487	0.147149	3.63489	0.000278099	0.00470883	chr5-134175947-134177064	Trpm8
chr5-134183745-134184865...145625	36.523	0.664593	0.139333	4.76982	1.84392e-06	8.86359e-05	chr5-134183745-134184865	Trpm8
chr5-134272776-134273697...145654	5.322	1.41906	0.227876	6.22734	4.74416e-10	7.70733e-08	chr5-134272776-134273697	Trpm8
chr5-134313406-134315327...145664	51.2179	0.75248	0.123795	6.07843	1.21368e-09	1.77768e-07	chr5-134313406-134315327	Trpm8
chr5-134407262-134408019...145684	4.46687	-1.4904	0.504329	-2.95522	0.0031245	0.0274085	chr5-134407262-134408019	Trpm8
chr5-134436914-134437880...145697	13.032	0.68527	0.18843	3.63674	0.000276114	0.00468449	chr5-134436914-134437880	Trpm8
chr5-134454451-134457101...145705	30.9127	0.610147	0.145282	4.19973	2.67236e-05	0.000761027	chr5-134454451-134457101	Trpm8
chr5-134466068-134467331...145706	10.3389	1.29816	0.213233	6.08798	1.14347e-09	1.68554e-07	chr5-134466068-134467331	Trpm8
chr5-134468031-134470001...145707	13.2964	0.848208	0.205033	4.13693	3.51982e-05	0.000945492	chr5-134468031-134470001	Trpm8
chr5-134512171-134512356...145719	1.94336	1.10278	0.32549	3.38806	0.000703899	0.0094241	chr5-134512171-134512356	Trpm8
chr5-134530643-134531321...145724	5.79758	-0.92232	0.342445	-2.69334	0.007074	0.0479347	chr5-134530643-134531321	Trpm8
chr5-134550903-134552861...145731	49.0863	0.546215	0.132653	4.11763	3.82783e-05	0.00101031	chr5-134550903-134552861	Trpm8
chr5-134582198-134583213...145736	16.1847	0.536914	0.159672	3.36261	0.000772084	0.0100853	chr5-134582198-134583213	Trpm8
chr5-134638615-134639898...145752	37.2777	0.734908	0.133577	5.50176	3.76012e-08	3.47864e-06	chr5-134638615-134639898	Trpm8
chr5-134644487-134645135...145753	5.24983	-1.73969	0.442316	-3.93314	8.38423e-05	0.00186555	chr5-134644487-134645135	Trpm8
chr5-134674906-134676792...145763	36.9769	0.641282	0.147292	4.35382	1.33783e-05	0.000438323	chr5-134674906-134676792	Trpm8
chr5-134688068-134689525...145766	60.6222	0.646454	0.140263	4.60888	4.04848e-06	0.000167661	chr5-134688068-134689525	Trpm8
chr5-134760911-134762219...145784	8.32454	-1.52168	0.526137	-2.89217	0.00382585	0.0315125	chr5-134760911-134762219	Trpm8
chr5-134770534-134770865...145785	0.801746	1.64666	0.484671	3.39748	0.000680093	0.00919093	chr5-134770534-134770865	Trpm8
chr5-134907023-134907611...145812	7.54575	0.836563	0.18809	4.44767	8.68075e-06	0.00031069	chr5-134907023-134907611	Trpm8
chr5-134932166-134933475...145816	17.3491	0.956454	0.2404	3.9786	6.93225e-05	0.00161084	chr5-134932166-134933475	Trpm8
chr5-134941547-134942237...145818	2.84664	1.17657	0.312999	3.75902	0.000170583	0.00323496	chr5-134941547-134942237	Trpm8
chr5-134960266-134961185...145825	16.4183	0.708046	0.216399	3.27194	0.00106812	0.0127415	chr5-134960266-134961185	Trpm8
chr5-134965475-134966807...145827	10.4222	0.655975	0.204447	3.20853	0.00133414	0.0149657	chr5-134965475-134966807	Trpm8
chr5-135008487-135010172...145833	75.6934	0.597434	0.13723	4.35353	1.3396e-05	0.000438722	chr5-135008487-135010172	Trpm8
chr5-135029912-135030163...145838	0.971828	1.60275	0.373663	4.28929	1.79243e-05	0.000552751	chr5-135029912-135030163	Trpm8
chr5-135039234-135040400...145841	7.32556	0.737286	0.251499	2.93157	0.00337253	0.0288887	chr5-135039234-135040400	Trpm8
chr5-135077285-135078597...145848	23.3805	1.01326	0.142141	7.12857	1.01417e-12	3.00826e-10	chr5-135077285-135078597	Trpm8
chr5-135107447-135108255...145852	3.46799	-1.29471	0.451333	-2.86863	0.0041225	0.0331958	chr5-135107447-135108255	Trpm8
chr5-135109444-135109793...145853	1.83296	-2.34822	0.76501	-3.06952	0.00214402	0.0210112	chr5-135109444-135109793	Trpm8
chr5-135148759-135150089...145859	43.5304	0.41758	0.151601	2.75447	0.00587874	0.0422597	chr5-135148759-135150089	Trpm8
chr5-135161080-135161900...145860	3.46452	2.35007	0.300079	7.83151	4.82041e-15	2.2949e-12	chr5-135161080-135161900	Trpm8
chr5-135167977-135169206...145861	44.8956	0.610839	0.137148	4.45386	8.43405e-06	0.000303319	chr5-135167977-135169206	Trpm8
chr5-135186450-135188122...145864	47.9974	0.547299	0.128127	4.27154	1.9413e-05	0.000589512	chr5-135186450-135188122	Trpm8
chr5-135213358-135213679...145869	0.744971	1.22687	0.446314	2.74891	0.00597946	0.0427426	chr5-135213358-135213679	Trpm8
chr5-135228373-135229030...145873	3.06605	-1.4437	0.525421	-2.74771	0.00600126	0.0428494	chr5-135228373-135229030	Trpm8
chr5-135243902-135245176...145877	7.82061	-1.18386	0.315917	-3.74738	0.000178689	0.00335164	chr5-135243902-135245176	Trpm8
chr5-135315772-135316232...145889	1.39725	2.05771	0.412747	4.98542	6.18286e-07	3.58835e-05	chr5-135315772-135316232	Trpm8
chr5-135393850-135394893...145911	22.8286	0.438654	0.140456	3.12306	0.0017898	0.0184801	chr5-135393850-135394893	Trpm8
chr5-135452068-135452853...145929	4.97905	-1.29147	0.405433	-3.18542	0.00144546	0.0158693	chr5-135452068-135452853	Trpm8
chr5-135498733-135499556...145942	10.4414	-1.00464	0.289036	-3.47582	0.000509291	0.007407	chr5-135498733-135499556	Trpm8
chr5-135543998-135546010...145952	59.1624	0.874144	0.15012	5.82297	5.781e-09	6.96946e-07	chr5-135543998-135546010	Trpm8
chr5-135556437-135558313...145954	37.5245	0.782853	0.173066	4.52342	6.0847e-06	0.000232119	chr5-135556437-135558313	Trpm8
chr5-135632341-135633146...145969	21.4834	0.698498	0.139832	4.99528	5.87504e-07	3.4412e-05	chr5-135632341-135633146	Trpm8
chr5-135674726-135675493...145981	4.29322	1.52816	0.257052	5.94494	2.76559e-09	3.66641e-07	chr5-135674726-135675493	Trpm8
chr5-135688450-135689881...145982	40.4832	0.73442	0.122295	6.0053	1.90974e-09	2.63804e-07	chr5-135688450-135689881	Trpm8
chr5-135697778-135698388...145984	3.67104	-1.38208	0.455298	-3.03555	0.00240095	0.0227382	chr5-135697778-135698388	Trpm8
chr5-135743296-135744874...145995	24.2469	0.614071	0.135544	4.53041	5.88707e-06	0.000226193	chr5-135743296-135744874	Trpm8
chr5-135776522-135777195...145998	11.5774	-1.11669	0.342405	-3.2613	0.00110902	0.013089	chr5-135776522-135777195	Trpm8
chr5-135777867-135779156...145999	48.0774	0.558305	0.130263	4.28599	1.8193e-05	0.000559373	chr5-135777867-135779156	Trpm8
chr5-135782875-135783028...146000	1.57084	-1.94925	0.727432	-2.67963	0.00737027	0.0492524	chr5-135782875-135783028	Trpm8
chr5-135801068-135801308...146005	1.89303	1.03406	0.307522	3.36257	0.000772204	0.0100864	chr5-135801068-135801308	Trpm8
chr5-135806256-135807774...146007	21.7292	0.429678	0.156572	2.74428	0.00606437	0.0431415	chr5-135806256-135807774	Trpm8
chr5-135834518-135836316...146014	44.5197	0.495448	0.16924	2.92748	0.00341722	0.0291607	chr5-135834518-135836316	Trpm8
chr5-135845624-135846146...146016	4.38856	1.5654	0.206104	7.59521	3.07301e-14	1.24485e-11	chr5-135845624-135846146	Trpm8
chr5-135850765-135851829...146017	23.0737	0.598842	0.185815	3.22279	0.00126948	0.0144353	chr5-135850765-135851829	Trpm8
chr5-135855141-135855567...146018	7.49104	0.65867	0.179666	3.66608	0.000246294	0.00429349	chr5-135855141-135855567	Trpm8
chr5-135867574-135868587...146022	10.8189	0.646044	0.182487	3.54021	0.000399804	0.00618911	chr5-135867574-135868587	Trpm8
chr5-135873026-135873610...146024	6.40334	0.909766	0.234228	3.8841	0.00010271	0.00218933	chr5-135873026-135873610	Trpm8
chr5-135887498-135889410...146027	25.2698	0.541792	0.16477	3.28818	0.00100838	0.0122275	chr5-135887498-135889410	Trpm8
chr5-135902924-135904601...146031	34.9913	0.407764	0.142698	2.85753	0.00426951	0.0340175	chr5-135902924-135904601	Trpm8
chr5-135916589-135917468...146037	8.4935	-0.852168	0.315527	-2.70078	0.00691774	0.0471967	chr5-135916589-135917468	Trpm8
chr5-135933880-135935510...146041	51.2047	0.566369	0.124569	4.54663	5.45108e-06	0.000212785	chr5-135933880-135935510	Trpm8
chr5-135957199-135958010...146046	25.8078	0.71075	0.151617	4.68778	2.76182e-06	0.000123112	chr5-135957199-135958010	Trpm8
chr5-135962065-135963483...146047	62.8368	0.637013	0.127761	4.98597	6.16517e-07	3.58111e-05	chr5-135962065-135963483	Trpm8
chr5-135994504-135995594...146058	12.9703	0.521506	0.16619	3.138	0.00170104	0.0177999	chr5-135994504-135995594	Trpm8
chr5-136069617-136070006...146077	2.056	1.06243	0.37162	2.85893	0.00425078	0.0339141	chr5-136069617-136070006	Trpm8
chr5-136084887-136085721...146081	6.16399	0.965323	0.238516	4.0472	5.18349e-05	0.00128222	chr5-136084887-136085721	Trpm8
chr5-136101930-136102714...146085	9.6802	0.689106	0.187975	3.66594	0.000246432	0.00429524	chr5-136101930-136102714	Trpm8
chr5-136181158-136181536...146107	2.37752	-1.70374	0.610442	-2.79099	0.00525466	0.0391613	chr5-136181158-136181536	Trpm8
chr5-136216751-136217665...146115	5.69747	-1.49214	0.464585	-3.21178	0.00131915	0.0148423	chr5-136216751-136217665	Trpm8
chr5-136233194-136234380...146120	8.52691	-1.3824	0.404669	-3.41614	0.000635167	0.00874165	chr5-136233194-136234380	Trpm8
chr5-136275892-136276418...146131	1.73855	-2.29554	0.722145	-3.17877	0.001479	0.0161251	chr5-136275892-136276418	Trpm8
chr5-136290103-136290645...146135	2.1822	-1.82981	0.645102	-2.83646	0.00456165	0.0355962	chr5-136290103-136290645	Trpm8
chr5-136355449-136355971...146152	2.13334	-2.35466	0.703244	-3.34828	0.000813148	0.0104707	chr5-136355449-136355971	Trpm8
chr5-136420676-136422328...146164	9.87886	-1.12918	0.371273	-3.04139	0.00235492	0.022432	chr5-136420676-136422328	Trpm8
chr5-136434969-136435682...146167	4.12507	-1.8461	0.599119	-3.08135	0.00206062	0.0204599	chr5-136434969-136435682	Trpm8
chr5-136452022-136452523...146172	2.12886	-3.17341	0.821627	-3.86235	0.000112304	0.00234158	chr5-136452022-136452523	Trpm8
chr5-136472578-136473713...146178	6.86009	-1.47766	0.450899	-3.27715	0.00104862	0.0125919	chr5-136472578-136473713	Trpm8
chr5-136485588-136486158...146183	2.64409	-2.06345	0.661068	-3.12139	0.00180001	0.0185631	chr5-136485588-136486158	Trpm8
chr5-136509791-136510571...146194	3.10326	-1.32032	0.488709	-2.70164	0.00689988	0.0471125	chr5-136509791-136510571	Trpm8
chr5-136707930-136708964...146239	3.71734	1.39104	0.351527	3.95712	7.58593e-05	0.0017264	chr5-136707930-136708964	Trpm8
chr5-136839852-136840773...146262	3.82483	-1.1098	0.389816	-2.84698	0.00441358	0.0348017	chr5-136839852-136840773	Trpm8
chr5-136850531-136850968...146264	1.08877	1.10016	0.390134	2.81995	0.00480318	0.036871	chr5-136850531-136850968	Trpm8
chr5-136874451-136874955...146269	1.27891	-2.09191	0.763506	-2.73987	0.00614635	0.0435684	chr5-136874451-136874955	Trpm8
chr5-136891509-136891705...146272	1.03883	-2.11636	0.697841	-3.03272	0.00242357	0.0228834	chr5-136891509-136891705	Trpm8
chr5-136944620-136945762...146283	5.87418	-1.18142	0.371357	-3.18134	0.00146594	0.0160277	chr5-136944620-136945762	Trpm8
chr5-136952821-136954027...146285	22.016	0.690042	0.158405	4.35619	1.32344e-05	0.000434836	chr5-136952821-136954027	Trpm8
chr5-136961475-136963078...146286	26.4772	0.599273	0.14085	4.25468	2.0935e-05	0.00062515	chr5-136961475-136963078	Trpm8
chr5-136986456-136988211...146294	39.4361	0.576561	0.131206	4.39433	1.11117e-05	0.000377419	chr5-136986456-136988211	Trpm8
chr5-137012174-137013124...146302	11.7239	-2.09376	0.353637	-5.92065	3.20674e-09	4.17208e-07	chr5-137012174-137013124	Trpm8
chr5-137020670-137022142...146304	14.0078	-1.04658	0.332734	-3.1454	0.0016586	0.0174738	chr5-137020670-137022142	Trpm8
chr5-137029868-137030643...146306	25.4018	-0.562253	0.1814	-3.09952	0.00193833	0.0195909	chr5-137029868-137030643	Trpm8
chr5-137045280-137046556...146309	21.1948	0.425416	0.157242	2.70549	0.00682029	0.0467546	chr5-137045280-137046556	Trpm8
chr5-137052085-137052384...146310	1.1097	-2.1716	0.700425	-3.1004	0.00193259	0.0195499	chr5-137052085-137052384	Trpm8
chr5-137054085-137054730...146311	4.91177	-1.57238	0.560183	-2.80689	0.00500216	0.0378732	chr5-137054085-137054730	Trpm8
chr5-137065055-137065992...146313	1.50966	1.63164	0.358656	4.54931	5.38219e-06	0.000210697	chr5-137065055-137065992	Trpm8
chr5-137286584-137288839...146343	40.4085	1.0178	0.221536	4.59429	4.34229e-06	0.000177477	chr5-137286584-137288839	Trpm8
chr5-137288868-137289386...146344	8.506	1.30443	0.281967	4.62618	3.7247e-06	0.000156611	chr5-137288868-137289386	Trpm8
chr5-137293261-137295228...146345	43.1981	0.700902	0.121886	5.75046	8.89998e-09	1.0138e-06	chr5-137293261-137295228	Trpm8
chr5-137306850-137308021...146347	22.4499	0.6371	0.13812	4.61265	3.97559e-06	0.000165232	chr5-137306850-137308021	Trpm8
chr5-137313996-137314623...146348	2.88343	1.2833	0.256436	5.00436	5.60467e-07	3.31059e-05	chr5-137313996-137314623	Trpm8
chr5-137317149-137317785...146350	5.72555	-1.15516	0.41779	-2.76493	0.00569354	0.0413491	chr5-137317149-137317785	Trpm8
chr5-137333091-137334239...146351	15.3784	0.542616	0.175824	3.08613	0.00202781	0.0202312	chr5-137333091-137334239	Trpm8
chr5-137338144-137339494...146352	18.3351	0.511981	0.177661	2.88179	0.00395422	0.032244	chr5-137338144-137339494	Trpm8
chr5-137501619-137503243...146391	55.2338	0.560981	0.142157	3.94621	7.93972e-05	0.00178531	chr5-137501619-137503243	Trpm8
chr5-137510005-137511360...146392	23.7376	0.70834	0.141852	4.99353	5.92849e-07	3.46421e-05	chr5-137510005-137511360	Trpm8
chr5-137530685-137531936...146400	25.5891	0.609787	0.159746	3.81723	0.000134961	0.00270382	chr5-137530685-137531936	Trpm8
chr5-137532803-137533825...146401	43.4739	0.784086	0.138041	5.6801	1.34612e-08	1.44672e-06	chr5-137532803-137533825	Trpm8
chr5-137537967-137538468...146403	5.01374	-1.68886	0.491973	-3.43283	0.000597316	0.00835045	chr5-137537967-137538468	Trpm8
chr5-137539393-137540028...146404	5.84516	-1.35909	0.335295	-4.05342	5.04745e-05	0.00125518	chr5-137539393-137540028	Trpm8
chr5-137582675-137584382...146410	12.9396	0.833199	0.210776	3.95301	7.71751e-05	0.0017473	chr5-137582675-137584382	Trpm8
chr5-137600112-137601588...146412	31.233	0.577479	0.151564	3.81012	0.000138898	0.00276537	chr5-137600112-137601588	Trpm8
chr5-137628231-137629590...146417	48.1664	0.691648	0.13939	4.96196	6.97857e-07	3.96018e-05	chr5-137628231-137629590	Trpm8
chr5-137656945-137657609...146427	5.99931	0.699416	0.22517	3.10617	0.00189528	0.0192864	chr5-137656945-137657609	Trpm8
chr5-137683800-137685081...146434	31.7257	0.59428	0.144677	4.10764	3.99717e-05	0.00104661	chr5-137683800-137685081	Trpm8
chr5-137702601-137703881...146437	9.71373	-2.10948	0.539938	-3.90689	9.34921e-05	0.00202946	chr5-137702601-137703881	Trpm8
chr5-137713439-137713808...146441	1.35172	-1.91522	0.699494	-2.73801	0.00618125	0.0437476	chr5-137713439-137713808	Trpm8
chr5-137731189-137731365...146449	1.87039	1.01855	0.323771	3.1459	0.00165578	0.0174559	chr5-137731189-137731365	Trpm8
chr5-137740341-137741898...146454	39.8546	0.87858	0.141532	6.20764	5.37874e-10	8.63217e-08	chr5-137740341-137741898	Trpm8
chr5-137745646-137746805...146455	19.0027	0.589509	0.153235	3.84709	0.000119528	0.0024623	chr5-137745646-137746805	Trpm8
chr5-137776324-137777154...146463	7.75807	1.17245	0.388177	3.02041	0.00252437	0.0235519	chr5-137776324-137777154	Trpm8
chr5-137778215-137779941...146464	35.313	0.524474	0.139649	3.75565	0.00017289	0.00326965	chr5-137778215-137779941	Trpm8
chr5-137785638-137787975...146465	89.8031	0.704636	0.130694	5.39148	6.98805e-08	5.85117e-06	chr5-137785638-137787975	Trpm8
chr5-138076125-138076419...146496	0.82181	-1.94635	0.727892	-2.67396	0.00749618	0.0498014	chr5-138076125-138076419	Trpm8
chr5-138116359-138117889...146505	18.3744	0.450303	0.144536	3.11551	0.00183627	0.0188338	chr5-138116359-138117889	Trpm8
chr5-138155031-138156105...146513	16.6842	0.396929	0.145727	2.72379	0.00645383	0.0450472	chr5-138155031-138156105	Trpm8
chr5-138160421-138161702...146514	16.5812	0.481489	0.152445	3.15843	0.00158619	0.0169288	chr5-138160421-138161702	Trpm8
chr5-138170918-138172509...146516	38.3354	0.476895	0.145616	3.27502	0.00105653	0.0126545	chr5-138170918-138172509	Trpm8
chr5-138174458-138175033...146517	5.78893	1.57462	0.488476	3.22353	0.0012662	0.01441	chr5-138174458-138175033	Trpm8
chr5-138193973-138195338...146520	25.355	0.580025	0.129629	4.47449	7.65951e-06	0.000280294	chr5-138193973-138195338	Trpm8
chr5-138229121-138230452...146523	5.89239	-2.04919	0.569679	-3.5971	0.000321786	0.00525315	chr5-138229121-138230452	Trpm8
chr5-138255265-138256410...146526	27.7964	0.475223	0.15066	3.15427	0.00160899	0.0171118	chr5-138255265-138256410	Trpm8
chr5-138273276-138273650...146531	2.80976	-1.87033	0.596528	-3.13537	0.00171639	0.0179238	chr5-138273276-138273650	Trpm8
chr5-138303154-138304382...146537	3.28312	-1.75486	0.616299	-2.84742	0.0044075	0.0347706	chr5-138303154-138304382	Trpm8
chr5-138619224-138620106...146556	20.8597	0.738851	0.140406	5.26225	1.42301e-07	1.06278e-05	chr5-138619224-138620106	Trpm8
chr5-138622549-138623306...146557	14.2043	0.6211	0.168713	3.68141	0.000231949	0.00409873	chr5-138622549-138623306	Trpm8
chr5-138719845-138721206...146575	18.1804	0.868652	0.303827	2.85903	0.00424934	0.0339049	chr5-138719845-138721206	Trpm8
chr5-138725125-138725544...146576	2.47758	1.94838	0.461117	4.22534	2.3858e-05	0.00069403	chr5-138725125-138725544	Trpm8
chr5-138737424-138738163...146579	1.89531	1.26332	0.439155	2.87671	0.00401847	0.0325947	chr5-138737424-138738163	Trpm8
chr5-138743458-138743945...146580	1.40248	1.67848	0.372343	4.50789	6.54743e-06	0.000246883	chr5-138743458-138743945	Trpm8
chr5-138749098-138749454...146582	1.61142	2.37012	0.35569	6.66344	2.67487e-11	5.92631e-09	chr5-138749098-138749454	Trpm8
chr5-138754148-138756957...146583	58.0532	0.63322	0.152492	4.15248	3.2889e-05	0.000896906	chr5-138754148-138756957	Trpm8
chr5-138778574-138779324...146589	6.71393	0.940624	0.29015	3.24185	0.00118755	0.0137605	chr5-138778574-138779324	Trpm8
chr5-138794661-138794946...146595	3.51894	1.13419	0.263505	4.30423	1.67567e-05	0.000523966	chr5-138794661-138794946	Trpm8
chr5-138796898-138797781...146596	7.83956	1.17834	0.295762	3.98409	6.77382e-05	0.00158218	chr5-138796898-138797781	Trpm8
chr5-138810352-138810513...146601	1.30175	1.21815	0.353375	3.44718	0.000566465	0.0080304	chr5-138810352-138810513	Trpm8
chr5-138825212-138826188...146607	9.28144	-1.22388	0.422611	-2.896	0.00377949	0.0312557	chr5-138825212-138826188	Trpm8
chr5-138871163-138871328...146619	0.843113	1.262	0.453817	2.78085	0.00542162	0.0399843	chr5-138871163-138871328	Trpm8
chr5-138922038-138922669...146630	2.93375	0.875554	0.271554	3.22424	0.00126309	0.0143846	chr5-138922038-138922669	Trpm8
chr5-138944545-138946455...146635	15.7234	-1.80793	0.402859	-4.48775	7.19784e-06	0.000266851	chr5-138944545-138946455	Trpm8
chr5-138994552-138996548...146653	58.6877	0.63632	0.13228	4.81039	1.50633e-06	7.5218e-05	chr5-138994552-138996548	Trpm8
chr5-138997299-138998494...146654	22.4777	1.13456	0.173235	6.54923	5.78364e-11	1.17931e-08	chr5-138997299-138998494	Trpm8
chr5-139039382-139039545...146664	1.01727	1.58164	0.368079	4.29702	1.7311e-05	0.000537272	chr5-139039382-139039545	Trpm8
chr5-139075637-139078014...146683	18.3385	0.560937	0.176701	3.17451	0.00150092	0.0162925	chr5-139075637-139078014	Trpm8
chr5-139128770-139130539...146699	33.9947	0.762335	0.140938	5.40899	6.33801e-08	5.38475e-06	chr5-139128770-139130539	Trpm8
chr5-139149387-139150833...146704	47.5417	0.932118	0.142471	6.54251	6.04931e-11	1.22817e-08	chr5-139149387-139150833	Trpm8
chr5-139164288-139165003...146711	3.34497	1.28462	0.346537	3.70701	0.000209717	0.00379663	chr5-139164288-139165003	Trpm8
chr5-139174034-139175843...146712	37.9887	1.01504	0.188466	5.38578	7.21313e-08	6.01185e-06	chr5-139174034-139175843	Trpm8
chr5-139179039-139179781...146713	10.6094	0.666946	0.202733	3.28977	0.00100268	0.0121822	chr5-139179039-139179781	Trpm8
chr5-139199886-139201231...146718	42.1332	0.640776	0.146133	4.38489	1.16044e-05	0.000391582	chr5-139199886-139201231	Trpm8
chr5-139251797-139253291...146739	54.0022	0.730739	0.136546	5.35158	8.71889e-08	7.06167e-06	chr5-139251797-139253291	Trpm8
chr5-139281976-139282971...146750	13.9579	0.760423	0.156418	4.86148	1.16508e-06	6.06926e-05	chr5-139281976-139282971	Trpm8
chr5-139317548-139318378...146760	6.17161	0.808429	0.214331	3.77187	0.000162031	0.00310756	chr5-139317548-139318378	Trpm8
chr5-139330751-139331364...146763	7.67482	0.688444	0.248347	2.77211	0.00556946	0.0407339	chr5-139330751-139331364	Trpm8
chr5-139344013-139345690...146769	27.1719	0.490874	0.129324	3.79569	0.000147236	0.00288773	chr5-139344013-139345690	Trpm8
chr5-139363834-139365489...146773	24.3352	0.821343	0.261754	3.13784	0.00170196	0.0178052	chr5-139363834-139365489	Trpm8
chr5-139371734-139373183...146774	16.7568	0.67763	0.166928	4.05942	4.91946e-05	0.00123032	chr5-139371734-139373183	Trpm8
chr5-139380180-139381056...146776	20.6847	0.505182	0.168544	2.99733	0.00272354	0.0248619	chr5-139380180-139381056	Trpm8
chr5-139404740-139406631...146783	17.6951	0.611137	0.227209	2.68976	0.00715038	0.0482627	chr5-139404740-139406631	Trpm8
chr5-139411406-139412132...146785	3.5293	-1.70315	0.499708	-3.4083	0.000653697	0.00893082	chr5-139411406-139412132	Trpm8
chr5-139433923-139434602...146795	6.19548	-2.09046	0.540864	-3.86504	0.000111069	0.00232135	chr5-139433923-139434602	Trpm8
chr5-139452440-139454181...146803	10.05	-1.3381	0.422993	-3.16341	0.00155934	0.0167293	chr5-139452440-139454181	Trpm8
chr5-139460160-139461237...146804	15.2582	0.538575	0.16608	3.24286	0.00118336	0.0137265	chr5-139460160-139461237	Trpm8
chr5-139494734-139495538...146813	10.3264	-1.19554	0.352174	-3.39473	0.000686952	0.00926023	chr5-139494734-139495538	Trpm8
chr5-139497854-139498375...146814	3.44818	-1.70109	0.495028	-3.43635	0.000589601	0.00827612	chr5-139497854-139498375	Trpm8
chr5-139572046-139572895...146833	8.28205	-1.32654	0.324752	-4.08478	4.4119e-05	0.00113064	chr5-139572046-139572895	Trpm8
chr5-139589588-139590575...146836	3.43083	-1.44637	0.533095	-2.71315	0.00666467	0.0460319	chr5-139589588-139590575	Trpm8
chr5-139591372-139591671...146837	0.81719	-1.93403	0.710005	-2.72397	0.00645025	0.0450318	chr5-139591372-139591671	Trpm8
chr5-139647119-139648862...146846	7.52537	-1.37812	0.388787	-3.54466	0.000393125	0.0061142	chr5-139647119-139648862	Trpm8
chr5-139657621-139659721...146848	18.0872	-0.989296	0.331299	-2.98612	0.00282546	0.0255299	chr5-139657621-139659721	Trpm8
chr5-139735719-139736788...146872	15.575	-0.929591	0.271253	-3.42702	0.000610238	0.00848302	chr5-139735719-139736788	Trpm8
chr5-139745729-139747489...146873	25.3822	0.565369	0.193599	2.92031	0.00349683	0.0296053	chr5-139745729-139747489	Trpm8
chr5-139853920-139854352...146896	1.38798	-1.99043	0.732405	-2.71766	0.00657458	0.045623	chr5-139853920-139854352	Trpm8
chr5-139860484-139861280...146897	3.81207	1.45577	0.338165	4.30492	1.67049e-05	0.000522777	chr5-139860484-139861280	Trpm8
chr5-139921532-139922078...146909	2.35997	-2.34671	0.721293	-3.25348	0.00114	0.0133739	chr5-139921532-139922078	Trpm8
chr5-139970011-139971426...146924	12.5158	-0.874744	0.314686	-2.77974	0.00544027	0.0400761	chr5-139970011-139971426	Trpm8
chr5-140051678-140051941...146942	1.17682	1.22178	0.455774	2.68067	0.0073474	0.0491514	chr5-140051678-140051941	Trpm8
chr5-140053577-140054182...146943	4.27976	1.51386	0.258741	5.85087	4.88997e-09	6.0016e-07	chr5-140053577-140054182	Trpm8
chr5-140095296-140096186...146954	5.46905	-1.02276	0.376718	-2.71492	0.00662927	0.045876	chr5-140095296-140096186	Trpm8
chr5-140105906-140106407...146959	2.18626	0.979805	0.348708	2.80982	0.004957	0.0376622	chr5-140105906-140106407	Trpm8
chr5-140114873-140116825...146962	31.8532	-0.665599	0.225414	-2.95278	0.00314924	0.0275638	chr5-140114873-140116825	Trpm8
chr5-140125294-140126086...146965	6.18733	-1.32102	0.339241	-3.89403	9.85917e-05	0.00211891	chr5-140125294-140126086	Trpm8
chr5-140165311-140166631...146978	7.22759	-1.50235	0.374034	-4.01663	5.90374e-05	0.00142144	chr5-140165311-140166631	Trpm8
chr5-140176548-140177186...146983	4.20057	-1.23885	0.404672	-3.06137	0.00220329	0.0214192	chr5-140176548-140177186	Trpm8
chr5-140177290-140177927...146984	3.22453	-1.38013	0.472547	-2.92062	0.0034933	0.0295828	chr5-140177290-140177927	Trpm8
chr5-140206766-140207242...146994	2.87305	-1.87378	0.617476	-3.03458	0.00240875	0.0227837	chr5-140206766-140207242	Trpm8
chr5-140208436-140209201...146995	10.0575	-1.10017	0.269818	-4.07746	4.55303e-05	0.00115857	chr5-140208436-140209201	Trpm8
chr5-140223675-140224251...147000	2.42443	-1.63202	0.591284	-2.76012	0.00577793	0.0417583	chr5-140223675-140224251	Trpm8
chr5-140238604-140240746...147004	9.42725	-0.763288	0.272473	-2.80134	0.00508913	0.0383198	chr5-140238604-140240746	Trpm8
chr5-140251938-140252596...147006	5.16612	-1.50334	0.423297	-3.55149	0.000383058	0.00599302	chr5-140251938-140252596	Trpm8
chr5-140259251-140260153...147009	7.65868	1.53241	0.219407	6.98435	2.86179e-12	7.77457e-10	chr5-140259251-140260153	Trpm8
chr5-140263791-140265482...147011	12.704	0.633906	0.201523	3.14557	0.00165764	0.0174681	chr5-140263791-140265482	Trpm8
chr5-140321130-140322357...147022	15.978	0.432874	0.148632	2.91238	0.00358684	0.0301512	chr5-140321130-140322357	Trpm8
chr5-140331466-140332343...147024	10.3446	0.483427	0.180227	2.68232	0.00731139	0.0490005	chr5-140331466-140332343	Trpm8
chr5-140377065-140377224...147030	0.9121	1.50537	0.400422	3.75945	0.000170288	0.00323106	chr5-140377065-140377224	Trpm8
chr5-140381125-140381616...147032	2.8826	1.23317	0.317545	3.88344	0.000102989	0.00219346	chr5-140381125-140381616	Trpm8
chr5-140388567-140389772...147035	22.36	0.677972	0.144885	4.67938	2.87749e-06	0.000127224	chr5-140388567-140389772	Trpm8
chr5-140445210-140446624...147046	12.0913	-0.807791	0.294339	-2.74442	0.0060618	0.0431279	chr5-140445210-140446624	Trpm8
chr5-140449375-140449694...147049	3.16885	-1.6411	0.563144	-2.91418	0.00356621	0.0300256	chr5-140449375-140449694	Trpm8
chr5-140505153-140506651...147063	35.9328	0.404164	0.142565	2.83495	0.00458327	0.035712	chr5-140505153-140506651	Trpm8
chr5-140526835-140528301...147069	6.34736	-0.972876	0.324418	-2.99883	0.00271019	0.0247667	chr5-140526835-140528301	Trpm8
chr5-140535863-140537156...147071	16.5027	-0.588278	0.211023	-2.78774	0.00530775	0.0394265	chr5-140535863-140537156	Trpm8
chr5-140619655-140620491...147090	8.89164	-0.662214	0.245687	-2.69535	0.00703137	0.0477313	chr5-140619655-140620491	Trpm8
chr5-140636731-140637822...147094	16.9729	-1.25498	0.287775	-4.36098	1.29484e-05	0.000427164	chr5-140636731-140637822	Trpm8
chr5-140647852-140649593...147097	45.3896	0.69775	0.130107	5.36288	8.19053e-08	6.69724e-06	chr5-140647852-140649593	Trpm8
chr5-140651142-140651578...147098	8.21724	-1.38368	0.376263	-3.67742	0.000235609	0.00414844	chr5-140651142-140651578	Trpm8
chr5-140666285-140666471...147105	1.26463	-2.08021	0.755737	-2.75256	0.0059132	0.0424215	chr5-140666285-140666471	Trpm8
chr5-140704262-140705484...147116	55.5375	0.562429	0.144332	3.89677	9.74858e-05	0.00210083	chr5-140704262-140705484	Trpm8
chr5-140720233-140721298...147118	6.01672	-0.909463	0.318346	-2.85684	0.00427881	0.0340647	chr5-140720233-140721298	Trpm8
chr5-140767686-140769053...147126	12.2927	-0.703823	0.214083	-3.28762	0.00101039	0.0122476	chr5-140767686-140769053	Trpm8
chr5-140778203-140778732...147131	4.12591	0.959696	0.278572	3.44506	0.000570935	0.00807938	chr5-140778203-140778732	Trpm8
chr5-140797981-140798764...147139	9.15204	0.770424	0.201266	3.82789	0.000129246	0.00261411	chr5-140797981-140798764	Trpm8
chr5-140822501-140822832...147147	2.15476	0.881265	0.304449	2.89462	0.00379615	0.0313531	chr5-140822501-140822832	Trpm8
chr5-140829803-140830942...147148	42.4699	0.595337	0.154711	3.84806	0.000119056	0.00245456	chr5-140829803-140830942	Trpm8
chr5-140871627-140873736...147158	8.4477	1.23826	0.381629	3.24467	0.00117588	0.0136651	chr5-140871627-140873736	Trpm8
chr5-140884725-140885524...147159	6.14746	1.61653	0.297679	5.43046	5.6208e-08	4.86845e-06	chr5-140884725-140885524	Trpm8
chr5-141087019-141087562...147209	2.54929	-2.8622	0.788558	-3.62967	0.000283786	0.00478172	chr5-141087019-141087562	Trpm8
chr5-141202092-141203099...147224	6.3588	-1.44225	0.484956	-2.97398	0.00293966	0.0262545	chr5-141202092-141203099	Trpm8
chr5-141240895-141242255...147230	35.0136	0.463958	0.147644	3.14241	0.00167566	0.0176048	chr5-141240895-141242255	Trpm8
chr5-141274044-141275020...147235	5.08497	-1.96258	0.590432	-3.32397	0.000887471	0.0111537	chr5-141274044-141275020	Trpm8
chr5-141374911-141375268...147254	1.02849	-2.08558	0.69947	-2.98166	0.00286695	0.0257907	chr5-141374911-141375268	Trpm8
chr5-141418896-141420344...147260	8.96391	-1.26698	0.338308	-3.74506	0.000180348	0.00337692	chr5-141418896-141420344	Trpm8
chr5-141421453-141421990...147261	1.54058	-2.4095	0.774439	-3.11129	0.00186275	0.0190353	chr5-141421453-141421990	Trpm8
chr5-141556387-141557266...147303	2.44452	2.52577	0.316704	7.97519	1.52148e-15	8.12489e-13	chr5-141556387-141557266	Trpm8
chr5-141573910-141574932...147309	5.59515	-1.03363	0.357392	-2.89215	0.00382611	0.0315139	chr5-141573910-141574932	Trpm8
chr5-141583493-141584303...147310	3.75415	-2.13331	0.544039	-3.92123	8.80973e-05	0.00193854	chr5-141583493-141584303	Trpm8
chr5-141691316-141692330...147326	7.08614	-2.57369	0.554381	-4.64246	3.44288e-06	0.000146946	chr5-141691316-141692330	Trpm8
chr5-141741035-141741653...147336	1.90395	1.67335	0.487304	3.43389	0.000594987	0.00833103	chr5-141741035-141741653	Trpm8
chr5-141771866-141772551...147343	2.73034	1.99893	0.457345	4.37072	1.2384e-05	0.000412319	chr5-141771866-141772551	Trpm8
chr5-141777919-141779095...147344	6.01998	0.952475	0.293554	3.24463	0.00117603	0.0136664	chr5-141777919-141779095	Trpm8
chr5-141898752-141898955...147366	1.33893	1.53802	0.358614	4.2888	1.79643e-05	0.000553683	chr5-141898752-141898955	Trpm8
chr5-141912497-141913133...147369	1.65456	1.25058	0.349015	3.58318	0.000339441	0.00547303	chr5-141912497-141913133	Trpm8
chr5-141966013-141966988...147388	5.07149	-1.7098	0.481647	-3.54991	0.000385359	0.00602028	chr5-141966013-141966988	Trpm8
chr5-141980444-141981446...147391	4.3978	1.33321	0.236705	5.63236	1.7776e-08	1.83719e-06	chr5-141980444-141981446	Trpm8
chr5-142001474-142002667...147397	8.36755	1.56093	0.214122	7.28992	3.10135e-13	1.02471e-10	chr5-142001474-142002667	Trpm8
chr5-142010977-142011827...147399	4.16044	1.06428	0.293237	3.62941	0.000284069	0.00478553	chr5-142010977-142011827	Trpm8
chr5-142024302-142024970...147402	5.08143	-1.09039	0.358168	-3.04435	0.00233187	0.0222768	chr5-142024302-142024970	Trpm8
chr5-142041088-142042111...147409	4.23507	1.05146	0.36671	2.86727	0.00414033	0.0332913	chr5-142041088-142042111	Trpm8
chr5-142061400-142062609...147413	7.65087	1.48629	0.294057	5.05441	4.31718e-07	2.67762e-05	chr5-142061400-142062609	Trpm8
chr5-142063581-142064579...147414	5.57654	2.61311	0.310749	8.40909	4.13205e-17	2.91031e-14	chr5-142063581-142064579	Trpm8
chr5-142083894-142085167...147420	6.17284	1.04651	0.36864	2.83885	0.00452762	0.0354129	chr5-142083894-142085167	Trpm8
chr5-142095673-142097710...147423	9.03913	0.853992	0.286909	2.97652	0.00291539	0.0260983	chr5-142095673-142097710	Trpm8
chr5-142106154-142108458...147424	24.4138	0.827004	0.257584	3.21062	0.00132449	0.0148833	chr5-142106154-142108458	Trpm8
chr5-142118090-142118989...147427	4.35628	-1.43579	0.476944	-3.0104	0.00260904	0.0241171	chr5-142118090-142118989	Trpm8
chr5-142126414-142128732...147430	36.1388	0.755935	0.201328	3.75474	0.000173519	0.00327828	chr5-142126414-142128732	Trpm8
chr5-142219431-142219905...147451	3.96885	-1.36977	0.445255	-3.07636	0.00209544	0.0206928	chr5-142219431-142219905	Trpm8
chr5-142221144-142221317...147452	0.839664	-2.15759	0.706296	-3.05479	0.00225216	0.0217622	chr5-142221144-142221317	Trpm8
chr5-142228717-142229802...147453	4.0867	-1.4598	0.475864	-3.06768	0.00215729	0.021104	chr5-142228717-142229802	Trpm8
