## Supplemental Tables S1-17 for "Multi-omic profiling of human and mouse dorsal root ganglia enables targeted gene delivery to nociceptors": SuppTable10_DA_Mm_DRG_Neurons.xlsx (part 3 of 3)

### Sheet: SuppTable10_DA_Mm_DRG_Neurons (continued)
...1	baseMean	log2FoldChange	lfcSE	stat	pvalue	padj	feature	cluster_id
chr5-142366836-142368132...147475	40.2416	0.42939	0.137425	3.12455	0.00178078	0.0184125	chr5-142366836-142368132	Trpm8
chr5-142391285-142391890...147479	2.18911	1.54632	0.406283	3.80601	0.000141229	0.00279928	chr5-142391285-142391890	Trpm8
chr5-142400335-142402429...147480	36.1206	0.429724	0.141523	3.03643	0.00239399	0.0226949	chr5-142400335-142402429	Trpm8
chr5-142426835-142428159...147488	10.1147	-0.805863	0.25284	-3.18725	0.00143635	0.015797	chr5-142426835-142428159	Trpm8
chr5-142456389-142458561...147500	24.4872	0.512149	0.179945	2.84615	0.00442519	0.0348547	chr5-142456389-142458561	Trpm8
chr5-142463345-142464472...147501	27.3694	0.551583	0.152174	3.62469	0.000289312	0.00485356	chr5-142463345-142464472	Trpm8
chr5-142473433-142474589...147503	11.436	1.30858	0.196048	6.67479	2.47587e-11	5.53557e-09	chr5-142473433-142474589	Trpm8
chr5-142478659-142479670...147505	11.8559	0.504342	0.184288	2.73671	0.0062057	0.0438608	chr5-142478659-142479670	Trpm8
chr5-142502046-142503020...147514	13.4823	0.653266	0.188664	3.46259	0.00053501	0.00769216	chr5-142502046-142503020	Trpm8
chr5-142516572-142517555...147517	8.1694	-1.13528	0.386549	-2.93696	0.0033145	0.0285446	chr5-142516572-142517555	Trpm8
chr5-142535626-142536441...147522	3.49415	1.14327	0.342686	3.33621	0.000849276	0.0108014	chr5-142535626-142536441	Trpm8
chr5-142541078-142541595...147524	2.134	0.938754	0.336303	2.79139	0.00524816	0.0391259	chr5-142541078-142541595	Trpm8
chr5-142549986-142551526...147527	46.5654	0.704706	0.166579	4.23047	2.33205e-05	0.000681753	chr5-142549986-142551526	Trpm8
chr5-142557237-142558084...147529	13.666	0.522347	0.17278	3.02318	0.00250132	0.023396	chr5-142557237-142558084	Trpm8
chr5-142590675-142591821...147535	8.77491	-1.19434	0.427383	-2.79454	0.00519729	0.0388734	chr5-142590675-142591821	Trpm8
chr5-142628981-142630117...147543	24.765	0.649589	0.145099	4.47688	7.57433e-06	0.000277889	chr5-142628981-142630117	Trpm8
chr5-142691988-142693957...147560	18.2687	0.909588	0.211697	4.29665	1.734e-05	0.00053793	chr5-142691988-142693957	Trpm8
chr5-142802244-142803414...147589	4.38194	0.842217	0.302417	2.78495	0.00535354	0.0396643	chr5-142802244-142803414	Trpm8
chr5-142814899-142815313...147592	7.22058	0.735815	0.20266	3.63078	0.00028257	0.00476615	chr5-142814899-142815313	Trpm8
chr5-142817129-142818208...147593	41.1251	0.500238	0.133939	3.73483	0.000187841	0.00348213	chr5-142817129-142818208	Trpm8
chr5-142821190-142822250...147595	32.0027	0.674798	0.135631	4.97524	6.5166e-07	3.75277e-05	chr5-142821190-142822250	Trpm8
chr5-142823081-142823891...147597	17.6758	0.68671	0.181049	3.79295	0.000148866	0.00291134	chr5-142823081-142823891	Trpm8
chr5-142836923-142837226...147599	0.922095	1.37314	0.402428	3.41215	0.000644528	0.00883411	chr5-142836923-142837226	Trpm8
chr5-142894507-142895677...147610	17.714	0.436965	0.156116	2.79897	0.0051266	0.0385071	chr5-142894507-142895677	Trpm8
chr5-142905478-142907378...147612	59.9646	0.811124	0.142125	5.70713	1.14899e-08	1.25656e-06	chr5-142905478-142907378	Trpm8
chr5-142920668-142921361...147614	6.03149	-1.65172	0.411727	-4.01169	6.0285e-05	0.00144376	chr5-142920668-142921361	Trpm8
chr5-142977405-142978255...147633	3.76444	-1.72968	0.624917	-2.76786	0.00564253	0.0410938	chr5-142977405-142978255	Trpm8
chr5-143009266-143011498...147643	7.50606	-0.981689	0.299027	-3.28295	0.00102729	0.0123948	chr5-143009266-143011498	Trpm8
chr5-143047970-143049510...147654	11.5767	0.755047	0.190632	3.96076	7.47129e-05	0.00170605	chr5-143047970-143049510	Trpm8
chr5-143052650-143053662...147656	5.80937	0.840552	0.313212	2.68365	0.00728233	0.0488775	chr5-143052650-143053662	Trpm8
chr5-143066196-143066367...147660	1.06074	-1.94799	0.706105	-2.75879	0.00580162	0.0418658	chr5-143066196-143066367	Trpm8
chr5-143111869-143113362...147672	20.988	0.46561	0.150129	3.10139	0.00192614	0.0195083	chr5-143111869-143113362	Trpm8
chr5-143157144-143157568...147678	1.3466	-1.98564	0.677733	-2.92983	0.00339148	0.0290032	chr5-143157144-143157568	Trpm8
chr5-143180269-143181160...147682	18.659	0.400868	0.140079	2.86173	0.00421331	0.0337181	chr5-143180269-143181160	Trpm8
chr5-143188006-143188597...147683	1.86033	2.01513	0.511516	3.93953	8.16425e-05	0.00182824	chr5-143188006-143188597	Trpm8
chr5-143234807-143235969...147688	24.9271	0.636389	0.137852	4.61648	3.90305e-06	0.000162739	chr5-143234807-143235969	Trpm8
chr5-143269189-143270713...147695	22.3521	0.479762	0.159152	3.01449	0.00257409	0.0238804	chr5-143269189-143270713	Trpm8
chr5-143277139-143278109...147697	6.01909	-2.09672	0.483025	-4.34082	1.41952e-05	0.000459309	chr5-143277139-143278109	Trpm8
chr5-143359328-143359740...147713	1.42035	1.27894	0.419044	3.05203	0.002273	0.0219015	chr5-143359328-143359740	Trpm8
chr5-143368166-143368620...147716	1.51001	-2.7149	0.683076	-3.97452	7.05212e-05	0.00163149	chr5-143368166-143368620	Trpm8
chr5-143369775-143371364...147717	6.91501	-1.57703	0.479544	-3.2886	0.00100689	0.0122163	chr5-143369775-143371364	Trpm8
chr5-143403399-143404649...147722	20.313	0.398601	0.146743	2.71632	0.00660116	0.0457472	chr5-143403399-143404649	Trpm8
chr5-143490874-143491299...147739	2.61682	-1.43112	0.528161	-2.70963	0.00673577	0.0463587	chr5-143490874-143491299	Trpm8
chr5-143493798-143494956...147740	5.96797	-1.26415	0.389586	-3.24486	0.0011751	0.0136583	chr5-143493798-143494956	Trpm8
chr5-143527492-143528705...147752	31.8367	0.448655	0.136754	3.28073	0.00103538	0.0124694	chr5-143527492-143528705	Trpm8
chr5-143548326-143549230...147755	26.8552	0.503837	0.142025	3.54753	0.000388857	0.00606245	chr5-143548326-143549230	Trpm8
chr5-143561303-143562540...147760	13.2033	1.03052	0.132865	7.75613	8.75578e-15	3.94878e-12	chr5-143561303-143562540	Trpm8
chr5-143581548-143582317...147767	2.16051	1.19429	0.339334	3.5195	0.000432361	0.00656777	chr5-143581548-143582317	Trpm8
chr5-143622059-143623236...147773	23.8694	0.470023	0.139772	3.3628	0.000771576	0.0100806	chr5-143622059-143623236	Trpm8
chr5-143656284-143657342...147784	6.34397	1.31872	0.238414	5.53124	3.17981e-08	3.02097e-06	chr5-143656284-143657342	Trpm8
chr5-143679479-143680874...147789	12.7693	-0.850091	0.284897	-2.98385	0.00284645	0.025665	chr5-143679479-143680874	Trpm8
chr5-143731635-143732996...147807	53.8252	0.666035	0.136217	4.8895	1.01092e-06	5.39592e-05	chr5-143731635-143732996	Trpm8
chr5-143764585-143765330...147811	4.04978	-1.44626	0.540086	-2.67784	0.00740986	0.0494168	chr5-143764585-143765330	Trpm8
chr5-143994385-143995722...147851	8.73311	-1.30306	0.31589	-4.12506	3.70641e-05	0.00098403	chr5-143994385-143995722	Trpm8
chr5-143999977-144000616...147853	3.52926	-1.70931	0.560816	-3.04789	0.0023045	0.0221003	chr5-143999977-144000616	Trpm8
chr5-144135415-144135728...147871	1.3169	-2.48532	0.720439	-3.44973	0.000561153	0.00797226	chr5-144135415-144135728	Trpm8
chr5-144254681-144256440...147898	32.4925	0.530697	0.13843	3.83368	0.000126239	0.00256817	chr5-144254681-144256440	Trpm8
chr5-144289778-144290491...147905	3.99078	-1.77335	0.536742	-3.30391	0.000953469	0.0117422	chr5-144289778-144290491	Trpm8
chr5-144315270-144315860...147914	3.39375	-1.53779	0.521446	-2.94909	0.00318709	0.0277941	chr5-144315270-144315860	Trpm8
chr5-144317454-144318819...147915	14.9886	-1.15936	0.31042	-3.73483	0.000187846	0.00348213	chr5-144317454-144318819	Trpm8
chr5-144326011-144326824...147918	4.6669	-1.5069	0.521423	-2.88997	0.00385276	0.0316617	chr5-144326011-144326824	Trpm8
chr5-144335214-144336028...147920	8.02888	-1.45091	0.401842	-3.61065	0.000305427	0.00505382	chr5-144335214-144336028	Trpm8
chr5-144365736-144366487...147928	3.75275	-2.3204	0.721932	-3.21416	0.00130828	0.0147648	chr5-144365736-144366487	Trpm8
chr5-144431031-144432176...147941	7.67122	0.895301	0.199455	4.48875	7.16438e-06	0.000265927	chr5-144431031-144432176	Trpm8
chr5-144509085-144510070...147959	13.9016	-1.07733	0.391416	-2.7524	0.00591602	0.0424373	chr5-144509085-144510070	Trpm8
chr5-144514893-144515331...147960	1.17791	1.15471	0.37202	3.10389	0.00190991	0.0193912	chr5-144514893-144515331	Trpm8
chr5-144531093-144531728...147965	2.73328	1.27302	0.455284	2.7961	0.00517239	0.0387363	chr5-144531093-144531728	Trpm8
chr5-144548010-144548480...147970	5.93656	0.968375	0.214665	4.51109	6.44956e-06	0.000243881	chr5-144548010-144548480	Trpm8
chr5-144554431-144554658...147972	1.79735	-2.06064	0.696991	-2.95648	0.00311171	0.0273386	chr5-144554431-144554658	Trpm8
chr5-144601611-144602500...147979	2.77392	-1.48828	0.555467	-2.67933	0.00737698	0.0492781	chr5-144601611-144602500	Trpm8
chr5-144612180-144612829...147981	4.76518	-2.15278	0.617154	-3.48824	0.000486219	0.00715844	chr5-144612180-144612829	Trpm8
chr5-144707606-144708122...148004	3.12201	1.01185	0.354574	2.85371	0.00432118	0.0343007	chr5-144707606-144708122	Trpm8
chr5-144761056-144762178...148015	18.7952	0.476361	0.164405	2.89749	0.00376163	0.0311454	chr5-144761056-144762178	Trpm8
chr5-144767820-144769174...148016	40.9327	0.666215	0.133113	5.00486	5.59016e-07	3.30392e-05	chr5-144767820-144769174	Trpm8
chr5-144797607-144798560...148024	11.7179	1.26918	0.352211	3.60347	0.000313996	0.00515895	chr5-144797607-144798560	Trpm8
chr5-144913789-144914674...148060	5.05195	0.823472	0.277769	2.96459	0.00303085	0.0268275	chr5-144913789-144914674	Trpm8
chr5-144964959-144966345...148079	28.5788	0.615865	0.136234	4.52065	6.1651e-06	0.000234924	chr5-144964959-144966345	Trpm8
chr5-145109775-145110939...148100	26.107	0.459133	0.15831	2.90022	0.00372902	0.0309541	chr5-145109775-145110939	Trpm8
chr5-145139484-145140774...148107	30.3302	0.574276	0.134761	4.26143	2.03122e-05	0.000610227	chr5-145139484-145140774	Trpm8
chr5-145166483-145167806...148111	25.7094	0.456474	0.150136	3.0404	0.00236264	0.0224768	chr5-145166483-145167806	Trpm8
chr5-145190642-145191886...148118	18.8056	0.696162	0.150526	4.62485	3.74864e-06	0.000157463	chr5-145190642-145191886	Trpm8
chr5-145201299-145202020...148120	12.2611	0.518103	0.185002	2.80052	0.00510199	0.0383878	chr5-145201299-145202020	Trpm8
chr5-145203786-145204857...148121	33.7579	0.42219	0.155821	2.70945	0.00673942	0.0463749	chr5-145203786-145204857	Trpm8
chr5-145231192-145232431...148126	28.1467	0.409062	0.126006	3.24637	0.00116885	0.0136065	chr5-145231192-145232431	Trpm8
chr5-145273856-145274088...148135	0.868206	1.94319	0.408508	4.75678	1.96702e-06	9.34344e-05	chr5-145273856-145274088	Trpm8
chr5-145338756-145340219...148149	3.48726	-2.00682	0.632004	-3.17532	0.0014967	0.016256	chr5-145338756-145340219	Trpm8
chr5-145340654-145341590...148150	4.52913	-2.21733	0.631381	-3.51188	0.000444955	0.00670756	chr5-145340654-145341590	Trpm8
chr5-145349899-145350704...148151	1.8547	-3.03537	0.72729	-4.17354	2.99902e-05	0.000834067	chr5-145349899-145350704	Trpm8
chr5-145596724-145598416...148163	3.69339	-1.99562	0.624899	-3.19351	0.00140552	0.0155539	chr5-145596724-145598416	Trpm8
chr5-145598753-145599195...148164	1.34091	-1.98464	0.715767	-2.77275	0.00555853	0.0406828	chr5-145598753-145599195	Trpm8
chr5-145736374-145738038...148174	3.67156	-2.32125	0.666486	-3.48282	0.000496157	0.0072702	chr5-145736374-145738038	Trpm8
chr5-146018942-146019735...148187	1.93264	-2.74695	0.846181	-3.2463	0.00116918	0.013608	chr5-146018942-146019735	Trpm8
chr5-146220720-146221925...148202	25.071	0.574348	0.145335	3.95191	7.75313e-05	0.00175338	chr5-146220720-146221925	Trpm8
chr5-146230699-146231983...148203	28.6558	0.529656	0.154558	3.4269	0.000610516	0.00848549	chr5-146230699-146231983	Trpm8
chr5-146350970-146351167...148232	0.799342	1.45504	0.473458	3.07321	0.00211769	0.0208387	chr5-146350970-146351167	Trpm8
chr5-146384775-146385798...148240	24.7549	0.630661	0.152684	4.1305	3.61972e-05	0.00096709	chr5-146384775-146385798	Trpm8
chr5-146408372-146411514...148247	20.5527	0.85453	0.220617	3.87336	0.000107344	0.00226335	chr5-146408372-146411514	Trpm8
chr5-146412756-146413317...148248	6.36792	1.22967	0.244041	5.03878	4.68519e-07	2.86282e-05	chr5-146412756-146413317	Trpm8
chr5-146426418-146427317...148254	6.42043	1.01301	0.273612	3.70235	0.000213608	0.00385219	chr5-146426418-146427317	Trpm8
chr5-146584381-146585729...148286	8.92556	-0.978122	0.31423	-3.11276	0.00185348	0.0189654	chr5-146584381-146585729	Trpm8
chr5-146641337-146642462...148297	5.80135	-1.55384	0.55369	-2.80634	0.00501079	0.0379176	chr5-146641337-146642462	Trpm8
chr5-146675132-146676882...148309	18.667	0.612239	0.167599	3.65301	0.000259184	0.004467	chr5-146675132-146676882	Trpm8
chr5-146678393-146678844...148311	4.543	-1.76644	0.551417	-3.20346	0.00135788	0.0151605	chr5-146678393-146678844	Trpm8
chr5-146706123-146706413...148316	4.46028	1.22082	0.225385	5.41657	6.07519e-08	5.19887e-06	chr5-146706123-146706413	Trpm8
chr5-146709118-146709955...148317	19.5888	0.906568	0.189867	4.77475	1.79931e-06	8.70387e-05	chr5-146709118-146709955	Trpm8
chr5-146711275-146713419...148318	46.8557	0.64653	0.221181	2.92309	0.00346578	0.029429	chr5-146711275-146713419	Trpm8
chr5-146719797-146720353...148319	2.98452	1.40052	0.266519	5.25486	1.48139e-07	1.09901e-05	chr5-146719797-146720353	Trpm8
chr5-146754889-146755113...148331	2.56711	0.818791	0.304388	2.68995	0.00714619	0.048251	chr5-146754889-146755113	Trpm8
chr5-146762535-146762931...148333	3.64383	0.85461	0.280822	3.04325	0.00234038	0.0223358	chr5-146762535-146762931	Trpm8
chr5-146794167-146795327...148349	44.5499	0.743036	0.152544	4.87098	1.11048e-06	5.82739e-05	chr5-146794167-146795327	Trpm8
chr5-146817600-146817908...148354	0.83919	2.29046	0.359762	6.3666	1.93259e-10	3.44906e-08	chr5-146817600-146817908	Trpm8
chr5-146826240-146827195...148358	4.31123	2.55216	0.384524	6.6372	3.19698e-11	6.92615e-09	chr5-146826240-146827195	Trpm8
chr5-146831986-146833566...148359	34.1685	0.514662	0.156635	3.28574	0.00101714	0.0123106	chr5-146831986-146833566	Trpm8
chr5-146839400-146839901...148363	2.62231	0.814809	0.292561	2.78509	0.00535127	0.03965	chr5-146839400-146839901	Trpm8
chr5-146844451-146846020...148364	17.4435	0.895844	0.188925	4.74179	2.11835e-06	9.92902e-05	chr5-146844451-146846020	Trpm8
chr5-146869379-146869905...148369	6.13375	-0.820564	0.305261	-2.68807	0.00718655	0.0484165	chr5-146869379-146869905	Trpm8
chr5-146904382-146906332...148378	14.685	0.902105	0.191435	4.71234	2.44894e-06	0.000111711	chr5-146904382-146906332	Trpm8
chr5-146942482-146943497...148387	12.8243	1.05165	0.31823	3.30468	0.000950844	0.0117191	chr5-146942482-146943497	Trpm8
chr5-146948177-146949210...148388	21.8746	0.522531	0.138918	3.76142	0.000168951	0.00321076	chr5-146948177-146949210	Trpm8
chr5-146956258-146956437...148390	1.04947	1.18225	0.38737	3.05198	0.00227334	0.0219042	chr5-146956258-146956437	Trpm8
chr5-146962815-146964281...148391	12.2371	0.460626	0.146626	3.14151	0.0016808	0.0176463	chr5-146962815-146964281	Trpm8
chr5-146983071-146983715...148398	5.29135	0.698685	0.248463	2.81202	0.00492308	0.0374893	chr5-146983071-146983715	Trpm8
chr5-146994019-146994717...148403	7.63668	1.21266	0.355697	3.40926	0.0006514	0.00890762	chr5-146994019-146994717	Trpm8
chr5-146995639-146996740...148404	21.8236	0.890739	0.266776	3.3389	0.000841095	0.01073	chr5-146995639-146996740	Trpm8
chr5-147004387-147005471...148406	6.13515	1.13943	0.349643	3.25885	0.00111864	0.0131805	chr5-147004387-147005471	Trpm8
chr5-147023560-147023783...148413	1.53137	1.48052	0.390038	3.79583	0.00014715	0.00288652	chr5-147023560-147023783	Trpm8
chr5-147051057-147051268...148422	1.31255	1.2965	0.351371	3.68982	0.00022441	0.00399875	chr5-147051057-147051268	Trpm8
chr5-147068438-147069487...148432	14.5525	-0.877342	0.297313	-2.95091	0.00316842	0.0276764	chr5-147068438-147069487	Trpm8
chr5-147075756-147077836...148435	58.6968	0.391363	0.133038	2.94174	0.00326372	0.0282558	chr5-147075756-147077836	Trpm8
chr5-147155073-147155666...148460	0.946738	2.90169	0.331385	8.75624	2.01863e-18	1.74051e-15	chr5-147155073-147155666	Trpm8
chr5-147244632-147245441...148472	4.09338	-1.90157	0.686466	-2.77009	0.00560412	0.0408967	chr5-147244632-147245441	Trpm8
chr5-147314981-147315658...148485	4.05155	-1.18878	0.435068	-2.73241	0.00628736	0.0442424	chr5-147314981-147315658	Trpm8
chr5-147359469-147359922...148492	1.72326	1.13265	0.36907	3.06892	0.00214836	0.0210448	chr5-147359469-147359922	Trpm8
chr5-147365832-147367003...148494	10.2547	1.07315	0.2511	4.27381	1.92162e-05	0.000584427	chr5-147365832-147367003	Trpm8
chr5-147381559-147382422...148496	6.79591	-1.40116	0.428255	-3.27179	0.00106869	0.0127462	chr5-147381559-147382422	Trpm8
chr5-147429702-147431461...148505	39.5524	0.714151	0.147668	4.8362	1.32345e-06	6.74536e-05	chr5-147429702-147431461	Trpm8
chr5-147487204-147487533...148525	1.10528	-2.1984	0.679512	-3.23527	0.00121527	0.0139833	chr5-147487204-147487533	Trpm8
chr5-147679516-147680201...148568	1.44816	-2.24635	0.724427	-3.10086	0.0019296	0.0195318	chr5-147679516-147680201	Trpm8
chr5-147748137-147748677...148579	1.65567	-2.24138	0.694618	-3.22678	0.00125193	0.0142879	chr5-147748137-147748677	Trpm8
chr5-147758062-147760129...148582	15.6717	-1.57105	0.397091	-3.95639	7.60899e-05	0.00173018	chr5-147758062-147760129	Trpm8
chr5-147782411-147783539...148584	2.53515	1.56038	0.367863	4.24173	2.21803e-05	0.000655191	chr5-147782411-147783539	Trpm8
chr5-147825171-147826400...148587	5.2384	-1.86731	0.461273	-4.04817	5.16205e-05	0.00127764	chr5-147825171-147826400	Trpm8
chr5-147893957-147895278...148599	21.6493	0.535621	0.160103	3.34548	0.000821412	0.0105442	chr5-147893957-147895278	Trpm8
chr5-147980511-147981286...148616	5.06551	-1.34605	0.455608	-2.95441	0.00313265	0.0274558	chr5-147980511-147981286	Trpm8
chr5-147982591-147983456...148618	3.4912	-2.02585	0.641633	-3.15733	0.00159222	0.0169782	chr5-147982591-147983456	Trpm8
chr5-148014350-148015757...148625	5.92523	-1.56592	0.454496	-3.44541	0.000570199	0.00807154	chr5-148014350-148015757	Trpm8
chr5-148023120-148023654...148628	1.98074	-2.19277	0.763217	-2.87306	0.00406519	0.0328724	chr5-148023120-148023654	Trpm8
chr5-148026711-148027445...148629	3.38038	0.96069	0.331132	2.90123	0.00371704	0.0308853	chr5-148026711-148027445	Trpm8
chr5-148037686-148038711...148633	7.49538	0.823088	0.254664	3.23205	0.00122905	0.0140926	chr5-148037686-148038711	Trpm8
chr5-148087168-148088173...148642	4.23972	1.85783	0.301938	6.15302	7.60229e-10	1.16949e-07	chr5-148087168-148088173	Trpm8
chr5-148113870-148115034...148648	4.40128	-1.28854	0.458706	-2.80908	0.00496828	0.037716	chr5-148113870-148115034	Trpm8
chr5-148133553-148134509...148653	9.1086	0.719832	0.195274	3.68626	0.00022757	0.00403956	chr5-148133553-148134509	Trpm8
chr5-148137814-148138124...148655	2.3954	1.21321	0.405239	2.99382	0.00275512	0.025072	chr5-148137814-148138124	Trpm8
chr5-148159156-148160569...148664	4.7394	-1.31795	0.463903	-2.841	0.00449724	0.0352535	chr5-148159156-148160569	Trpm8
chr5-148199779-148202859...148674	20.2356	-1.1672	0.250613	-4.65739	3.20244e-06	0.000138392	chr5-148199779-148202859	Trpm8
chr5-148217465-148218020...148680	2.02309	-2.28223	0.721659	-3.16247	0.00156437	0.0167654	chr5-148217465-148218020	Trpm8
chr5-148247995-148249228...148687	6.88166	1.23576	0.317644	3.8904	0.000100079	0.00214469	chr5-148247995-148249228	Trpm8
chr5-148251926-148252708...148688	3.67101	0.964818	0.339862	2.83885	0.00452758	0.0354129	chr5-148251926-148252708	Trpm8
chr5-148264751-148265980...148692	17.4693	0.49404	0.159827	3.09109	0.00199425	0.0199941	chr5-148264751-148265980	Trpm8
chr5-148281432-148282168...148698	3.73992	1.42277	0.352537	4.0358	5.44171e-05	0.00133184	chr5-148281432-148282168	Trpm8
chr5-148288442-148289311...148701	4.85818	-1.06635	0.371182	-2.87285	0.00406786	0.0328854	chr5-148288442-148289311	Trpm8
chr5-148330949-148333391...148710	32.4841	-0.603187	0.211125	-2.85701	0.00427654	0.0340544	chr5-148330949-148333391	Trpm8
chr5-148341994-148343041...148712	5.07001	-1.50732	0.409854	-3.67771	0.000235341	0.0041454	chr5-148341994-148343041	Trpm8
chr5-148344114-148344719...148713	2.1902	-1.81907	0.648948	-2.8031	0.00506141	0.0381749	chr5-148344114-148344719	Trpm8
chr5-148354502-148355011...148715	2.53675	-1.78156	0.61825	-2.88161	0.0039565	0.0322533	chr5-148354502-148355011	Trpm8
chr5-148365290-148367274...148718	10.3787	-1.48395	0.420445	-3.52947	0.000416393	0.00638442	chr5-148365290-148367274	Trpm8
chr5-148373477-148375080...148721	6.51969	-1.10252	0.36588	-3.01335	0.00258383	0.0239475	chr5-148373477-148375080	Trpm8
chr5-148383801-148385559...148724	9.21038	-0.807925	0.302166	-2.67378	0.00750018	0.049821	chr5-148383801-148385559	Trpm8
chr5-148398949-148400409...148727	26.9274	0.442135	0.135684	3.25857	0.00111975	0.0131915	chr5-148398949-148400409	Trpm8
chr5-148443545-148444376...148735	2.28639	-2.66801	0.8036	-3.32007	0.000899956	0.0112721	chr5-148443545-148444376	Trpm8
chr5-148511527-148512382...148749	6.14694	1.09442	0.272514	4.01601	5.9191e-05	0.00142409	chr5-148511527-148512382	Trpm8
chr5-148535860-148536530...148757	4.95378	0.937322	0.317229	2.95472	0.00312951	0.0274383	chr5-148535860-148536530	Trpm8
chr5-148552094-148553141...148761	38.9073	0.650914	0.13096	4.97033	6.68381e-07	3.82973e-05	chr5-148552094-148553141	Trpm8
chr5-148575138-148576531...148765	4.58064	1.2173	0.316658	3.84422	0.000120938	0.00248527	chr5-148575138-148576531	Trpm8
chr5-148605665-148606931...148773	7.18421	-1.05071	0.362133	-2.90145	0.00371435	0.0308689	chr5-148605665-148606931	Trpm8
chr5-148611129-148611751...148775	3.47637	1.24329	0.35715	3.48115	0.000499257	0.00730597	chr5-148611129-148611751	Trpm8
chr5-148631113-148633670...148780	14.3608	0.738721	0.216665	3.4095	0.000650813	0.00890422	chr5-148631113-148633670	Trpm8
chr5-148633821-148634521...148781	3.98301	1.01136	0.283399	3.56868	0.000358779	0.00570496	chr5-148633821-148634521	Trpm8
chr5-148636772-148637267...148782	2.95928	2.48164	0.450871	5.5041	3.71068e-08	3.43754e-06	chr5-148636772-148637267	Trpm8
chr5-148639728-148639989...148783	0.932405	1.61738	0.483117	3.3478	0.00081456	0.0104805	chr5-148639728-148639989	Trpm8
chr5-148683875-148684762...148797	3.93152	0.889181	0.256787	3.46272	0.000534742	0.00768864	chr5-148683875-148684762	Trpm8
chr5-148709021-148709775...148808	2.5497	1.07929	0.373647	2.88852	0.00387055	0.0317583	chr5-148709021-148709775	Trpm8
chr5-148816308-148817534...148832	5.244	1.02054	0.337408	3.02465	0.00248924	0.0233169	chr5-148816308-148817534	Trpm8
chr5-148831345-148832419...148834	6.00183	-1.40356	0.381338	-3.68062	0.000232664	0.00410862	chr5-148831345-148832419	Trpm8
chr5-148868974-148869799...148839	3.45553	-1.24644	0.451633	-2.75986	0.00578267	0.0417834	chr5-148868974-148869799	Trpm8
chr5-148907646-148908794...148844	8.59376	-0.928447	0.320829	-2.8939	0.00380486	0.0314037	chr5-148907646-148908794	Trpm8
chr5-148916649-148917323...148846	7.03186	-1.04296	0.341464	-3.05438	0.00225525	0.0217833	chr5-148916649-148917323	Trpm8
chr5-148917787-148918690...148847	5.78245	-0.953216	0.350989	-2.7158	0.00661165	0.0457995	chr5-148917787-148918690	Trpm8
chr5-148948239-148948981...148853	3.79149	1.48062	0.279084	5.30528	1.12499e-07	8.73011e-06	chr5-148948239-148948981	Trpm8
chr5-148990333-148991382...148862	7.91507	1.22395	0.348118	3.5159	0.000438271	0.00663282	chr5-148990333-148991382	Trpm8
chr5-148994552-148995840...148863	13.5355	1.16185	0.210752	5.51287	3.53035e-08	3.30357e-06	chr5-148994552-148995840	Trpm8
chr5-149006058-149007522...148864	20.3079	0.839587	0.150055	5.59518	2.20391e-08	2.2065e-06	chr5-149006058-149007522	Trpm8
chr5-149030934-149032074...148870	12.8391	0.494692	0.168092	2.94299	0.00325064	0.0281703	chr5-149030934-149032074	Trpm8
chr5-149051343-149053503...148873	59.1819	0.537713	0.139318	3.85961	0.000113568	0.00236291	chr5-149051343-149053503	Trpm8
chr5-149163051-149164103...148889	8.87433	-1.34883	0.411842	-3.27512	0.00105617	0.0126524	chr5-149163051-149164103	Trpm8
chr5-149183688-149185093...148893	59.7761	0.741908	0.13695	5.41737	6.04809e-08	5.18087e-06	chr5-149183688-149185093	Trpm8
chr5-149228778-149229832...148905	34.5069	0.520192	0.158706	3.27771	0.00104653	0.0125729	chr5-149228778-149229832	Trpm8
chr5-149313050-149313355...148924	0.740639	2.19163	0.418927	5.23152	1.68121e-07	1.22495e-05	chr5-149313050-149313355	Trpm8
chr5-149349382-149350153...148934	5.71738	-1.48006	0.464524	-3.18619	0.0014416	0.0158369	chr5-149349382-149350153	Trpm8
chr5-149373965-149374482...148939	7.08799	0.807809	0.207077	3.90101	9.57905e-05	0.00206949	chr5-149373965-149374482	Trpm8
chr5-149374729-149374902...148940	2.32768	0.942377	0.288629	3.26501	0.00109458	0.0129682	chr5-149374729-149374902	Trpm8
chr5-149392106-149392870...148945	2.79457	1.99176	0.445018	4.47569	7.61643e-06	0.000279015	chr5-149392106-149392870	Trpm8
chr5-149439513-149440775...148954	12.336	-1.48433	0.299938	-4.94879	7.4678e-07	4.19194e-05	chr5-149439513-149440775	Trpm8
chr5-149441936-149442783...148955	7.32346	-1.3312	0.382401	-3.48115	0.00049927	0.00730597	chr5-149441936-149442783	Trpm8
chr5-149442960-149443345...148956	1.47599	1.85233	0.306398	6.0455	1.48943e-09	2.12698e-07	chr5-149442960-149443345	Trpm8
chr5-149488262-149489656...148961	8.23158	-0.82361	0.302928	-2.71883	0.0065513	0.0455196	chr5-149488262-149489656	Trpm8
chr5-149495531-149497148...148963	9.87859	-1.69117	0.350716	-4.82204	1.421e-06	7.16681e-05	chr5-149495531-149497148	Trpm8
chr5-149526479-149526960...148969	3.90251	-1.84284	0.542627	-3.39615	0.00068341	0.00922702	chr5-149526479-149526960	Trpm8
chr5-149567002-149567335...148982	1.6737	1.79686	0.314071	5.72119	1.05779e-08	1.17141e-06	chr5-149567002-149567335	Trpm8
chr5-149588906-149589317...148990	1.52534	1.12329	0.347869	3.22905	0.00124203	0.0142005	chr5-149588906-149589317	Trpm8
chr5-149622743-149624445...148998	11.677	0.828123	0.170233	4.86464	1.14666e-06	5.98969e-05	chr5-149622743-149624445	Trpm8
chr5-149635656-149636992...149001	44.0326	0.670867	0.131521	5.10084	3.38152e-07	2.18726e-05	chr5-149635656-149636992	Trpm8
chr5-149677986-149679283...149011	35.0221	0.788917	0.141462	5.57689	2.44862e-08	2.41698e-06	chr5-149677986-149679283	Trpm8
chr5-149697784-149698177...149015	2.56684	-2.23722	0.66582	-3.3601	0.000779139	0.0101527	chr5-149697784-149698177	Trpm8
chr5-149700614-149701508...149016	4.22428	1.38426	0.388262	3.56529	0.000363455	0.00576139	chr5-149700614-149701508	Trpm8
chr5-149713136-149715626...149018	11.6508	0.805084	0.244432	3.29369	0.000988817	0.0120515	chr5-149713136-149715626	Trpm8
chr5-149716257-149716638...149019	1.47091	2.56896	0.338418	7.59108	3.17246e-14	1.27758e-11	chr5-149716257-149716638	Trpm8
chr5-149752054-149752548...149030	6.09137	-1.13841	0.407769	-2.79181	0.00524135	0.0390945	chr5-149752054-149752548	Trpm8
chr5-149762907-149764507...149035	8.50488	-1.19312	0.29257	-4.07806	4.54132e-05	0.00115626	chr5-149762907-149764507	Trpm8
chr5-149777703-149778544...149036	3.80439	-2.54557	0.668308	-3.80897	0.000139545	0.00277471	chr5-149777703-149778544	Trpm8
chr5-149780107-149780568...149037	1.4341	-2.23471	0.741839	-3.0124	0.00259192	0.0239996	chr5-149780107-149780568	Trpm8
chr5-149789241-149791127...149040	8.76144	-1.76717	0.33965	-5.20291	1.96193e-07	1.39289e-05	chr5-149789241-149791127	Trpm8
chr5-149884247-149885345...149068	4.47891	-1.69757	0.544732	-3.11634	0.00183111	0.0187942	chr5-149884247-149885345	Trpm8
chr5-149890985-149891945...149071	3.52969	-1.82142	0.665257	-2.73792	0.00618289	0.0437514	chr5-149890985-149891945	Trpm8
chr5-150125696-150126817...149107	8.12877	-1.64219	0.401198	-4.09321	4.25439e-05	0.00109966	chr5-150125696-150126817	Trpm8
chr5-150130098-150130470...149108	3.63584	-1.40172	0.487788	-2.87363	0.00405784	0.0328293	chr5-150130098-150130470	Trpm8
chr5-150168082-150169145...149119	9.30743	0.688822	0.219636	3.13619	0.00171156	0.0178859	chr5-150168082-150169145	Trpm8
chr5-150213314-150214610...149130	6.64236	-1.90417	0.466896	-4.07836	4.53545e-05	0.00115521	chr5-150213314-150214610	Trpm8
chr5-150218345-150218544...149131	0.806627	-1.93583	0.705843	-2.74258	0.00609579	0.0433138	chr5-150218345-150218544	Trpm8
chr5-150234749-150235022...149137	1.30089	2.32211	0.311451	7.45579	8.93329e-14	3.28452e-11	chr5-150234749-150235022	Trpm8
chr5-150259089-150260504...149146	25.7708	0.53109	0.143307	3.70595	0.000210601	0.00380981	chr5-150259089-150260504	Trpm8
chr5-150316423-150317144...149163	3.87923	1.05804	0.315255	3.35613	0.000790428	0.0102518	chr5-150316423-150317144	Trpm8
chr5-150320236-150320563...149164	1.32731	2.75953	0.26752	10.3152	6.01407e-25	1.28664e-21	chr5-150320236-150320563	Trpm8
chr5-150382287-150383044...149184	3.98948	-1.41922	0.438034	-3.23997	0.00119543	0.0138254	chr5-150382287-150383044	Trpm8
chr5-150394808-150395686...149189	6.18519	-1.07802	0.374067	-2.88191	0.00395277	0.032236	chr5-150394808-150395686	Trpm8
chr5-150409198-150410100...149192	6.2805	0.932434	0.265484	3.5122	0.000444413	0.00670207	chr5-150409198-150410100	Trpm8
chr5-150564663-150566131...149230	11.8035	-0.974719	0.298574	-3.26458	0.00109626	0.0129827	chr5-150564663-150566131	Trpm8
chr5-150664843-150666080...149253	30.4259	0.43219	0.149818	2.88478	0.00391692	0.0320245	chr5-150664843-150666080	Trpm8
chr5-150673203-150674530...149254	35.8574	0.689223	0.132815	5.18934	2.11045e-07	1.47718e-05	chr5-150673203-150674530	Trpm8
chr5-150933351-150934462...149313	5.08052	-1.19519	0.382064	-3.12824	0.00175858	0.0182475	chr5-150933351-150934462	Trpm8
chr5-150938893-150939229...149315	0.83459	2.39292	0.379671	6.30261	2.92666e-10	5.01402e-08	chr5-150938893-150939229	Trpm8
chr5-150952259-150953505...149316	8.84615	1.12757	0.281754	4.00196	6.28212e-05	0.001492	chr5-150952259-150953505	Trpm8
chr5-150954606-150955206...149317	2.45956	1.98222	0.486679	4.07294	4.64229e-05	0.00117518	chr5-150954606-150955206	Trpm8
chr5-150962085-150963609...149318	9.39512	1.70268	0.374587	4.54549	5.48075e-06	0.000213641	chr5-150962085-150963609	Trpm8
chr5-150996190-150997002...149325	2.8437	1.59747	0.404521	3.94905	7.84625e-05	0.00176941	chr5-150996190-150997002	Trpm8
chr5-151020121-151021017...149330	2.25634	1.05587	0.344411	3.06572	0.00217144	0.0211999	chr5-151020121-151021017	Trpm8
chr5-151022074-151022271...149331	0.986082	2.01779	0.356302	5.66315	1.48622e-08	1.58042e-06	chr5-151022074-151022271	Trpm8
chr5-151027209-151027543...149332	0.956194	1.38776	0.41374	3.35418	0.000796014	0.0103067	chr5-151027209-151027543	Trpm8
chr5-151116947-151118806...149359	18.4462	-1.61131	0.344968	-4.6709	2.99888e-06	0.000131239	chr5-151116947-151118806	Trpm8
chr5-151151529-151152578...149370	9.89405	-1.61539	0.350058	-4.61462	3.93812e-06	0.000163994	chr5-151151529-151152578	Trpm8
chr5-151161854-151162347...149372	1.68851	-2.6141	0.761032	-3.43494	0.000592684	0.0083085	chr5-151161854-151162347	Trpm8
chr5-151181306-151181857...149381	2.34342	-2.18918	0.713378	-3.06875	0.00214958	0.0210525	chr5-151181306-151181857	Trpm8
chr5-151248539-151249595...149398	6.18016	-1.22713	0.362278	-3.38727	0.000705919	0.00944376	chr5-151248539-151249595	Trpm8
chr5-151271598-151271895...149404	1.82162	-2.34348	0.680935	-3.44157	0.000578355	0.00815909	chr5-151271598-151271895	Trpm8
chr5-151279277-151280087...149406	3.52524	-1.91181	0.640302	-2.98579	0.00282844	0.0255457	chr5-151279277-151280087	Trpm8
chr5-151315800-151316716...149416	4.44095	-2.19806	0.523562	-4.19828	2.68952e-05	0.000764706	chr5-151315800-151316716	Trpm8
chr5-151367998-151369380...149424	51.7607	0.597482	0.143599	4.16078	3.17168e-05	0.000871605	chr5-151367998-151369380	Trpm8
chr5-151704987-151705807...149443	2.26899	1.73976	0.509173	3.41683	0.000633552	0.0087242	chr5-151704987-151705807	Trpm8
chr6-3345811-3346549...149452	1.96748	1.24565	0.391464	3.18202	0.00146251	0.0160019	chr6-3345811-3346549	Trpm8
chr6-3380469-3381078...149456	2.53213	-2.28677	0.846412	-2.70172	0.00689819	0.0471047	chr6-3380469-3381078	Trpm8
chr6-3399240-3399850...149462	2.75982	1.16601	0.339563	3.43386	0.000595045	0.00833103	chr6-3399240-3399850	Trpm8
chr6-3523467-3524335...149478	4.80094	-1.12138	0.415149	-2.70115	0.00690999	0.0471597	chr6-3523467-3524335	Trpm8
chr6-3528561-3529499...149479	5.02677	-1.37717	0.469609	-2.93259	0.00336153	0.0288263	chr6-3528561-3529499	Trpm8
chr6-3537883-3538692...149481	8.29136	-2.56077	0.466506	-5.48926	4.0363e-08	3.68338e-06	chr6-3537883-3538692	Trpm8
chr6-3559999-3560802...149486	7.03488	-1.49797	0.412	-3.63584	0.000277072	0.00469563	chr6-3559999-3560802	Trpm8
chr6-3569831-3570106...149489	1.71899	-2.62011	0.703029	-3.72688	0.000193864	0.00356755	chr6-3569831-3570106	Trpm8
chr6-3570456-3571705...149490	7.62009	-0.954508	0.328472	-2.9059	0.00366197	0.0305716	chr6-3570456-3571705	Trpm8
chr6-4190282-4190955...149550	2.45651	1.21285	0.319534	3.79568	0.000147237	0.00288773	chr6-4190282-4190955	Trpm8
chr6-4335506-4336482...149561	4.59699	-1.12794	0.390058	-2.89172	0.00383142	0.0315409	chr6-4335506-4336482	Trpm8
chr6-4416510-4417706...149574	8.11221	-0.878524	0.315794	-2.78195	0.00540335	0.0398891	chr6-4416510-4417706	Trpm8
chr6-4418930-4419663...149575	6.28158	-1.26484	0.410654	-3.08007	0.00206954	0.0205211	chr6-4418930-4419663	Trpm8
chr6-4597723-4598142...149610	2.52593	-2.05457	0.666972	-3.08044	0.00206695	0.0205037	chr6-4597723-4598142	Trpm8
chr6-4600367-4601895...149611	24.3763	0.616846	0.139868	4.41021	1.03269e-05	0.000356019	chr6-4600367-4601895	Trpm8
chr6-4746575-4749489...149645	27.9177	0.741775	0.204698	3.62375	0.000290365	0.00486599	chr6-4746575-4749489	Trpm8
chr6-4902633-4904196...149652	12.8821	0.819329	0.24196	3.38622	0.000708624	0.00946979	chr6-4902633-4904196	Trpm8
chr6-4969357-4969728...149661	1.27955	-2.73812	0.751224	-3.64488	0.000267511	0.00456935	chr6-4969357-4969728	Trpm8
chr6-5044304-5045175...149676	4.40198	-2.2366	0.596067	-3.75227	0.000175242	0.00330133	chr6-5044304-5045175	Trpm8
chr6-5094767-5095762...149686	3.32691	2.00249	0.364624	5.49193	3.97568e-08	3.64085e-06	chr6-5094767-5095762	Trpm8
chr6-5138103-5139912...149694	9.28337	-1.61035	0.465053	-3.46273	0.000534717	0.00768864	chr6-5138103-5139912	Trpm8
chr6-5143700-5144151...149695	3.23099	-2.55904	0.690334	-3.70696	0.000209763	0.00379702	chr6-5143700-5144151	Trpm8
chr6-5171804-5173200...149702	4.20064	-1.41415	0.431677	-3.27594	0.0010531	0.012628	chr6-5171804-5173200	Trpm8
chr6-5297308-5298706...149717	7.23453	-0.922346	0.304827	-3.0258	0.00247974	0.0232572	chr6-5297308-5298706	Trpm8
chr6-5379582-5380479...149723	3.56273	0.985416	0.27943	3.52653	0.000421047	0.0064356	chr6-5379582-5380479	Trpm8
chr6-5402979-5404043...149727	12.5133	1.35004	0.25375	5.32035	1.03569e-07	8.15173e-06	chr6-5402979-5404043	Trpm8
chr6-5467878-5468903...149737	2.64352	-2.63189	0.903356	-2.91346	0.00357447	0.0300765	chr6-5467878-5468903	Trpm8
chr6-5573478-5574242...149745	2.95073	1.0828	0.38069	2.8443	0.00445089	0.0349908	chr6-5573478-5574242	Trpm8
chr6-5725471-5726813...149760	27.2743	0.630837	0.138034	4.57017	4.87339e-06	0.000194382	chr6-5725471-5726813	Trpm8
chr6-5752090-5753418...149768	14.289	-0.71974	0.245337	-2.93367	0.00334975	0.0287584	chr6-5752090-5753418	Trpm8
chr6-5836745-5836918...149793	1.73271	-2.30031	0.677425	-3.39568	0.000684594	0.00923754	chr6-5836745-5836918	Trpm8
chr6-5844974-5846713...149797	6.2978	-1.01738	0.369218	-2.75551	0.00586007	0.0421614	chr6-5844974-5846713	Trpm8
chr6-5853048-5853946...149799	3.9073	-1.43502	0.471568	-3.04308	0.00234166	0.0223449	chr6-5853048-5853946	Trpm8
chr6-5888660-5889992...149812	8.72848	-0.953883	0.330159	-2.88916	0.00386267	0.031715	chr6-5888660-5889992	Trpm8
chr6-5901649-5902405...149817	2.7235	1.56631	0.270583	5.78864	7.09587e-09	8.32111e-07	chr6-5901649-5902405	Trpm8
chr6-5929704-5931137...149824	8.26839	1.04942	0.204946	5.1205	3.04731e-07	2.00173e-05	chr6-5929704-5931137	Trpm8
chr6-5984259-5985190...149843	4.67949	-1.85178	0.519734	-3.56294	0.000366726	0.00580034	chr6-5984259-5985190	Trpm8
chr6-6026727-6027524...149852	7.05346	-1.9681	0.44527	-4.42001	9.86968e-06	0.000344139	chr6-6026727-6027524	Trpm8
chr6-6027814-6028346...149853	5.62872	-1.7533	0.458898	-3.82067	0.000133092	0.00267466	chr6-6027814-6028346	Trpm8
chr6-6029333-6030668...149854	14.8028	-1.365	0.286313	-4.7675	1.86524e-06	8.94722e-05	chr6-6029333-6030668	Trpm8
chr6-6074687-6075276...149864	4.14969	-1.70027	0.619605	-2.74413	0.00606724	0.0431558	chr6-6074687-6075276	Trpm8
chr6-6098840-6099041...149869	0.738769	1.427	0.517668	2.75659	0.00584081	0.0420555	chr6-6098840-6099041	Trpm8
chr6-6112837-6113062...149872	1.21034	1.6723	0.388971	4.29929	1.71347e-05	0.000533157	chr6-6112837-6113062	Trpm8
chr6-6159357-6160081...149881	1.76631	1.96681	0.386762	5.08533	3.66996e-07	2.34198e-05	chr6-6159357-6160081	Trpm8
chr6-6305427-6306462...149908	2.09979	2.06182	0.486986	4.23385	2.29729e-05	0.000673664	chr6-6305427-6306462	Trpm8
chr6-6358035-6358675...149916	1.91466	2.10153	0.381123	5.51404	3.50683e-08	3.28695e-06	chr6-6358035-6358675	Trpm8
chr6-6363947-6364565...149919	1.56421	1.21498	0.396651	3.0631	0.00219053	0.0213358	chr6-6363947-6364565	Trpm8
chr6-6367244-6368382...149920	5.78028	-2.13699	0.634607	-3.36741	0.000758765	0.00996343	chr6-6367244-6368382	Trpm8
chr6-6388092-6388772...149925	2.90092	-2.17149	0.775317	-2.80078	0.00509797	0.0383661	chr6-6388092-6388772	Trpm8
chr6-6455213-6455825...149930	1.80493	-2.30144	0.74148	-3.10384	0.00191024	0.019392	chr6-6455213-6455825	Trpm8
chr6-6515619-6517006...149938	5.1233	1.30247	0.371388	3.50702	0.000453148	0.00679905	chr6-6515619-6517006	Trpm8
chr6-6527060-6528373...149939	3.02662	-1.81153	0.653393	-2.77249	0.00556287	0.0407015	chr6-6527060-6528373	Trpm8
chr6-6536662-6537641...149940	6.91316	-1.36166	0.449177	-3.03146	0.00243372	0.0229497	chr6-6536662-6537641	Trpm8
chr6-6569695-6570259...149948	1.85958	-2.05449	0.674658	-3.04523	0.00232503	0.0222339	chr6-6569695-6570259	Trpm8
chr6-6689262-6689557...149961	0.85723	-2.12956	0.710683	-2.99649	0.00273103	0.0249177	chr6-6689262-6689557	Trpm8
chr6-6801523-6802762...149971	5.74518	1.03548	0.290607	3.56315	0.000366431	0.00579702	chr6-6801523-6802762	Trpm8
chr6-6833227-6833778...149978	1.84902	-2.36084	0.807492	-2.92367	0.00345926	0.0293892	chr6-6833227-6833778	Trpm8
chr6-6907749-6908523...149991	1.87941	-2.06532	0.762739	-2.70777	0.00677375	0.0465428	chr6-6907749-6908523	Trpm8
chr6-6955362-6956742...149998	19.4575	0.408745	0.149685	2.7307	0.00631993	0.0443968	chr6-6955362-6956742	Trpm8
chr6-7003600-7004608...150007	4.2922	0.717618	0.252616	2.84075	0.0045008	0.0352681	chr6-7003600-7004608	Trpm8
chr6-7192253-7192872...150036	1.19825	2.09014	0.350926	5.95607	2.58374e-09	3.45747e-07	chr6-7192253-7192872	Trpm8
chr6-7297697-7298583...150057	1.57337	1.36789	0.423278	3.23166	0.00123074	0.0141068	chr6-7297697-7298583	Trpm8
chr6-7312629-7313206...150062	1.36267	1.86292	0.339839	5.48177	4.21088e-08	3.82231e-06	chr6-7312629-7313206	Trpm8
chr6-7356483-7356999...150071	1.46737	1.12997	0.377838	2.99061	0.00278417	0.0252626	chr6-7356483-7356999	Trpm8
chr6-7378729-7378948...150076	0.975419	1.9035	0.379579	5.01477	5.30956e-07	3.16964e-05	chr6-7378729-7378948	Trpm8
chr6-7380831-7381673...150077	1.88216	1.02093	0.373885	2.7306	0.00632198	0.0444067	chr6-7380831-7381673	Trpm8
chr6-7426785-7427581...150084	3.0322	1.49056	0.421903	3.53295	0.000410946	0.00631874	chr6-7426785-7427581	Trpm8
chr6-7472512-7474509...150096	22.5887	0.777866	0.224588	3.46353	0.000533143	0.00767466	chr6-7472512-7474509	Trpm8
chr6-7479094-7480398...150098	4.45419	1.16557	0.302634	3.85141	0.000117441	0.00242799	chr6-7479094-7480398	Trpm8
chr6-7505572-7506406...150103	1.99014	2.44086	0.288871	8.44966	2.92155e-17	2.08779e-14	chr6-7505572-7506406	Trpm8
chr6-7554200-7556851...150109	24.3341	1.23088	0.284183	4.3313	1.48232e-05	0.000475941	chr6-7554200-7556851	Trpm8
chr6-7560956-7561674...150110	3.96258	1.41627	0.331371	4.27398	1.92015e-05	0.000584033	chr6-7560956-7561674	Trpm8
chr6-7563985-7565209...150113	6.2431	1.34434	0.389112	3.45489	0.000550524	0.00786038	chr6-7563985-7565209	Trpm8
chr6-7593959-7594772...150116	3.67004	1.6812	0.401008	4.19244	2.75968e-05	0.000779859	chr6-7593959-7594772	Trpm8
chr6-7595643-7595932...150117	2.38818	1.68688	0.572158	2.94827	0.00319555	0.0278473	chr6-7595643-7595932	Trpm8
chr6-7629614-7630418...150127	3.79351	-1.45869	0.438204	-3.32878	0.000872258	0.0110111	chr6-7629614-7630418	Trpm8
chr6-7807130-7808117...150169	2.76473	1.91379	0.285133	6.71192	1.92077e-11	4.42345e-09	chr6-7807130-7808117	Trpm8
chr6-7844209-7845418...150173	36.5853	0.615444	0.155405	3.96026	7.48685e-05	0.00170805	chr6-7844209-7845418	Trpm8
chr6-7951793-7953911...150193	10.2638	-1.48248	0.455419	-3.2552	0.00113313	0.0133084	chr6-7951793-7953911	Trpm8
chr6-7965943-7967439...150196	8.63475	1.14489	0.245079	4.6715	2.9901e-06	0.000130985	chr6-7965943-7967439	Trpm8
chr6-7972290-7973184...150200	2.03116	1.55256	0.472685	3.28456	0.00102143	0.0123482	chr6-7972290-7973184	Trpm8
chr6-8000823-8002266...150209	9.74479	-1.35232	0.400283	-3.37842	0.000729044	0.0096741	chr6-8000823-8002266	Trpm8
chr6-8064601-8066500...150224	12.3895	-0.800934	0.27121	-2.95319	0.00314512	0.0275389	chr6-8064601-8066500	Trpm8
chr6-8208885-8209937...150240	26.6852	0.591571	0.141058	4.19382	2.74299e-05	0.000776488	chr6-8208885-8209937	Trpm8
chr6-8269527-8270842...150253	5.71036	1.40039	0.317984	4.40397	1.06288e-05	0.000364189	chr6-8269527-8270842	Trpm8
chr6-8271002-8271197...150254	1.19612	1.24494	0.397284	3.13364	0.00172655	0.0180069	chr6-8271002-8271197	Trpm8
chr6-8285610-8285861...150257	2.04991	1.45253	0.319643	4.54423	5.51369e-06	0.000214593	chr6-8285610-8285861	Trpm8
chr6-8373924-8374781...150285	3.11342	1.24649	0.252144	4.94355	7.67133e-07	4.29071e-05	chr6-8373924-8374781	Trpm8
chr6-8400139-8400880...150292	6.45515	0.775115	0.289714	2.67545	0.00746287	0.0496491	chr6-8400139-8400880	Trpm8
chr6-8411582-8412056...150297	2.07867	1.08274	0.370764	2.92029	0.0034971	0.0296068	chr6-8411582-8412056	Trpm8
chr6-8441727-8442406...150313	5.08424	-1.68484	0.507611	-3.31915	0.000902914	0.0112985	chr6-8441727-8442406	Trpm8
chr6-8508859-8510629...150333	50.2293	0.570047	0.134472	4.23916	2.24358e-05	0.000661541	chr6-8508859-8510629	Trpm8
chr6-8556958-8557334...150347	1.14494	1.99601	0.4271	4.67339	2.96265e-06	0.000130032	chr6-8556958-8557334	Trpm8
chr6-8731631-8733059...150388	25.6864	0.526188	0.185351	2.83887	0.00452737	0.0354129	chr6-8731631-8733059	Trpm8
chr6-8752205-8752810...150393	3.81206	-1.60627	0.550285	-2.91898	0.00351173	0.0297028	chr6-8752205-8752810	Trpm8
chr6-8781400-8781761...150401	3.55486	-2.70053	0.697546	-3.87147	0.000108183	0.00227716	chr6-8781400-8781761	Trpm8
chr6-9037229-9037716...150441	1.22688	2.45191	0.373625	6.56247	5.29233e-11	1.09065e-08	chr6-9037229-9037716	Trpm8
chr6-9180413-9180764...150463	1.06966	2.8465	0.442021	6.43974	1.1968e-10	2.28099e-08	chr6-9180413-9180764	Trpm8
chr6-9400972-9401661...150481	1.34829	1.5411	0.548299	2.81069	0.00494359	0.0375911	chr6-9400972-9401661	Trpm8
chr6-10637450-10638060...150522	0.757369	2.50952	0.547667	4.5822	4.60114e-06	0.000185772	chr6-10637450-10638060	Trpm8
chr6-11204787-11205620...150549	1.04249	-2.1187	0.786536	-2.69371	0.00706611	0.0478921	chr6-11204787-11205620	Trpm8
chr6-11576810-11577291...150568	0.745777	3.07677	0.34482	8.92282	4.54562e-19	4.2513e-16	chr6-11576810-11577291	Trpm8
chr6-11605905-11607038...150570	3.05597	2.1235	0.272103	7.80403	5.99603e-15	2.80773e-12	chr6-11605905-11607038	Trpm8
chr6-11810817-11811161...150594	2.24012	-2.58846	0.723652	-3.57694	0.000347636	0.0055684	chr6-11810817-11811161	Trpm8
chr6-11906939-11908134...150599	29.0338	0.419614	0.135124	3.10539	0.00190027	0.0193246	chr6-11906939-11908134	Trpm8
chr6-11980739-11981653...150620	5.73572	1.06344	0.348907	3.04791	0.00230437	0.0221003	chr6-11980739-11981653	Trpm8
chr6-12016347-12016503...150632	1.2875	1.13849	0.370397	3.07371	0.00211414	0.020812	chr6-12016347-12016503	Trpm8
chr6-12034276-12035033...150639	6.16745	-0.894897	0.332944	-2.68783	0.00719176	0.0484368	chr6-12034276-12035033	Trpm8
chr6-12059534-12061279...150645	5.803	-1.31343	0.444909	-2.95214	0.00315581	0.0276029	chr6-12059534-12061279	Trpm8
chr6-12150703-12151246...150669	1.41781	1.82502	0.39077	4.67032	3.00725e-06	0.000131534	chr6-12150703-12151246	Trpm8
chr6-12306994-12308020...150689	9.48521	0.88082	0.308911	2.85137	0.00435311	0.0344647	chr6-12306994-12308020	Trpm8
chr6-12313608-12314139...150693	1.85521	-2.45223	0.808431	-3.03332	0.00241875	0.0228487	chr6-12313608-12314139	Trpm8
chr6-12323341-12324077...150695	4.60354	-1.68743	0.532875	-3.16665	0.00154204	0.0165973	chr6-12323341-12324077	Trpm8
chr6-12330869-12331765...150696	4.71472	-1.55509	0.469011	-3.31568	0.000914211	0.0114025	chr6-12330869-12331765	Trpm8
chr6-12380890-12381632...150700	2.78124	-2.31559	0.70339	-3.29204	0.000994622	0.0121053	chr6-12380890-12381632	Trpm8
chr6-12416354-12416618...150705	0.944449	-2.08656	0.720013	-2.89795	0.00375612	0.031114	chr6-12416354-12416618	Trpm8
chr6-12468469-12469113...150722	3.20208	-1.58964	0.564729	-2.81487	0.00487976	0.037267	chr6-12468469-12469113	Trpm8
chr6-12487966-12489492...150726	18.3155	-0.893316	0.3275	-2.72768	0.0063781	0.0446661	chr6-12487966-12489492	Trpm8
chr6-12538741-12539746...150738	3.62532	-1.6575	0.618493	-2.6799	0.00736434	0.0492224	chr6-12538741-12539746	Trpm8
chr6-12602185-12602653...150755	1.83696	-2.13486	0.757013	-2.82011	0.00480077	0.0368615	chr6-12602185-12602653	Trpm8
chr6-12682471-12683293...150769	2.20633	1.06806	0.355962	3.00048	0.00269551	0.0246751	chr6-12682471-12683293	Trpm8
chr6-12712488-12713341...150775	10.5314	-1.14304	0.412056	-2.77399	0.00553731	0.0405897	chr6-12712488-12713341	Trpm8
chr6-12726329-12727214...150778	2.84379	-1.60478	0.591838	-2.71151	0.00669773	0.0461885	chr6-12726329-12727214	Trpm8
chr6-12784959-12785516...150788	4.56973	-1.75608	0.55086	-3.18789	0.00143313	0.0157723	chr6-12784959-12785516	Trpm8
chr6-12809448-12810011...150794	4.8704	-2.36879	0.624398	-3.79372	0.00014841	0.00290391	chr6-12809448-12810011	Trpm8
chr6-12945735-12946488...150811	3.66611	1.54423	0.265216	5.82253	5.79626e-09	6.98125e-07	chr6-12945735-12946488	Trpm8
chr6-13068979-13070818...150828	26.9613	0.418718	0.142886	2.93043	0.00338498	0.0289642	chr6-13068979-13070818	Trpm8
chr6-13082852-13083515...150830	4.23449	-1.25038	0.458295	-2.72833	0.00636565	0.0446037	chr6-13082852-13083515	Trpm8
chr6-13119196-13120156...150838	4.69072	-2.48484	0.637923	-3.89519	9.812e-05	0.00211065	chr6-13119196-13120156	Trpm8
chr6-13126300-13127453...150839	7.00405	-2.12353	0.601701	-3.52921	0.000416805	0.00638902	chr6-13126300-13127453	Trpm8
chr6-13137788-13139222...150841	8.86269	1.33616	0.358899	3.72294	0.000196918	0.00360997	chr6-13137788-13139222	Trpm8
chr6-13607246-13608905...150912	23.6599	0.491803	0.149756	3.28404	0.0010233	0.0123634	chr6-13607246-13608905	Trpm8
chr6-13641532-13642491...150922	4.87551	-1.36481	0.389514	-3.50389	0.000458522	0.00685924	chr6-13641532-13642491	Trpm8
chr6-13677014-13678455...150931	35.5719	0.458566	0.13791	3.3251	0.000883865	0.0111202	chr6-13677014-13678455	Trpm8
chr6-13827693-13828732...150944	3.33164	1.33283	0.278294	4.78928	1.67382e-06	8.22022e-05	chr6-13827693-13828732	Trpm8
chr6-13974872-13975946...150965	1.89902	-2.70755	0.81225	-3.33339	0.00085795	0.0108766	chr6-13974872-13975946	Trpm8
chr6-14504065-14504668...151002	1.78428	0.894553	0.327857	2.72848	0.00636264	0.0445928	chr6-14504065-14504668	Trpm8
chr6-14558320-14558842...151012	1.60047	-2.50784	0.848523	-2.95554	0.00312123	0.0273942	chr6-14558320-14558842	Trpm8
chr6-14585799-14586282...151017	2.03897	1.03628	0.317956	3.25918	0.00111734	0.0131681	chr6-14585799-14586282	Trpm8
chr6-14600323-14601380...151020	10.7686	1.11859	0.302904	3.69289	0.000221723	0.00396304	chr6-14600323-14601380	Trpm8
chr6-14752347-14752692...151038	1.82826	2.47558	0.342096	7.23651	4.60385e-13	1.46732e-10	chr6-14752347-14752692	Trpm8
chr6-14838742-14839322...151049	1.23672	1.24863	0.360101	3.46745	0.000525417	0.00758965	chr6-14838742-14839322	Trpm8
chr6-14899972-14902018...151052	10.9921	2.68915	0.159693	16.8396	1.25139e-63	2.14176e-58	chr6-14899972-14902018	Trpm8
chr6-14902150-14902499...151053	1.56811	2.4724	0.280023	8.82929	1.05343e-18	9.43956e-16	chr6-14902150-14902499	Trpm8
chr6-14917660-14918896...151056	3.59953	1.63494	0.487943	3.35067	0.000806151	0.0104049	chr6-14917660-14918896	Trpm8
chr6-14920833-14921456...151057	1.82974	2.78489	0.277356	10.0409	1.00801e-23	1.83534e-20	chr6-14920833-14921456	Trpm8
chr6-15012257-15012628...151066	0.813914	3.22465	0.365257	8.82842	1.06162e-18	9.48813e-16	chr6-15012257-15012628	Trpm8
chr6-15089754-15090365...151070	0.9564	4.48144	0.285731	15.6841	1.94331e-55	1.10866e-50	chr6-15089754-15090365	Trpm8
chr6-15140529-15140954...151073	0.928116	3.121	0.330468	9.44416	3.58266e-21	4.84724e-18	chr6-15140529-15140954	Trpm8
chr6-15184082-15184617...151080	1.04698	2.25796	0.335406	6.73202	1.67325e-11	3.89895e-09	chr6-15184082-15184617	Trpm8
chr6-15229255-15229599...151084	0.835322	3.28296	0.359339	9.13612	6.47305e-20	6.98971e-17	chr6-15229255-15229599	Trpm8
chr6-15268082-15268456...151090	0.791454	2.6021	0.356609	7.29681	2.94675e-13	9.77402e-11	chr6-15268082-15268456	Trpm8
chr6-15306818-15307391...151098	1.20934	1.74777	0.341422	5.1191	3.07004e-07	2.01434e-05	chr6-15306818-15307391	Trpm8
chr6-15335141-15335701...151105	0.868971	1.4496	0.522437	2.77469	0.0055254	0.0405217	chr6-15335141-15335701	Trpm8
chr6-15411530-15412164...151115	2.02062	3.40999	0.324555	10.5067	8.05007e-26	1.99678e-22	chr6-15411530-15412164	Trpm8
chr6-15416593-15417027...151117	1.66651	1.15218	0.405881	2.83873	0.00452941	0.0354229	chr6-15416593-15417027	Trpm8
chr6-15621819-15622514...151130	3.04106	2.85685	0.381281	7.49277	6.74342e-14	2.52824e-11	chr6-15621819-15622514	Trpm8
chr6-15841400-15842531...151158	4.89659	-1.46425	0.539252	-2.71533	0.0066209	0.0458357	chr6-15841400-15842531	Trpm8
chr6-16077151-16077794...151172	1.20106	1.48539	0.438469	3.38767	0.000704883	0.00943358	chr6-16077151-16077794	Trpm8
chr6-16109311-16110395...151176	3.55863	-1.82618	0.681201	-2.68083	0.00734395	0.0491387	chr6-16109311-16110395	Trpm8
chr6-16147595-16148091...151179	1.33195	2.00921	0.542865	3.70112	0.000214647	0.00386644	chr6-16147595-16148091	Trpm8
chr6-16316329-16318425...151195	28.6642	1.18808	0.260334	4.56366	5.02693e-06	0.000199297	chr6-16316329-16318425	Trpm8
chr6-16327453-16328833...151197	3.77294	-1.58447	0.549325	-2.88439	0.00392175	0.032054	chr6-16327453-16328833	Trpm8
chr6-16550234-16550955...151212	1.49068	1.41095	0.349551	4.03646	5.4263e-05	0.00132925	chr6-16550234-16550955	Trpm8
chr6-16621535-16623146...151220	8.7582	1.50097	0.473629	3.16908	0.00152925	0.0165055	chr6-16621535-16623146	Trpm8
chr6-16733108-16733634...151240	1.36431	-2.27369	0.8244	-2.75799	0.00581576	0.0419325	chr6-16733108-16733634	Trpm8
chr6-16965761-16966546...151265	1.81284	-2.66578	0.796954	-3.34496	0.000822932	0.0105597	chr6-16965761-16966546	Trpm8
chr6-17521812-17523196...151361	3.20426	1.99885	0.339751	5.88328	4.02208e-09	5.07657e-07	chr6-17521812-17523196	Trpm8
chr6-17636675-17637926...151379	34.4243	0.499752	0.145453	3.43582	0.000590753	0.00828757	chr6-17636675-17637926	Trpm8
chr6-17748713-17750605...151408	22.6512	0.553088	0.147172	3.75811	0.000171198	0.00324339	chr6-17748713-17750605	Trpm8
chr6-17764336-17765977...151411	5.08875	1.22151	0.357736	3.41457	0.000638837	0.00878108	chr6-17764336-17765977	Trpm8
chr6-18290471-18291577...151511	7.33203	-1.5952	0.458366	-3.48018	0.000501074	0.00732332	chr6-18290471-18291577	Trpm8
chr6-18390229-18390684...151529	0.770995	-1.96434	0.726857	-2.70251	0.00688186	0.0470288	chr6-18390229-18390684	Trpm8
chr6-18407783-18408698...151532	3.6499	-1.6502	0.505918	-3.26179	0.0011071	0.0130749	chr6-18407783-18408698	Trpm8
chr6-18454749-18456740...151539	9.10077	-1.38965	0.316632	-4.38885	1.13949e-05	0.000385845	chr6-18454749-18456740	Trpm8
chr6-18484812-18485899...151544	2.90495	-1.73308	0.563174	-3.07734	0.00208855	0.020642	chr6-18484812-18485899	Trpm8
chr6-18494155-18494499...151547	1.24227	-2.10494	0.742318	-2.83563	0.00457349	0.0356567	chr6-18494155-18494499	Trpm8
chr6-18543746-18544273...151561	1.26877	-1.99544	0.744304	-2.68095	0.00734135	0.0491311	chr6-18543746-18544273	Trpm8
chr6-18551434-18552214...151565	4.40733	-1.67023	0.461324	-3.62051	0.000294019	0.00491206	chr6-18551434-18552214	Trpm8
chr6-18558776-18559531...151567	2.57021	-2.54246	0.721557	-3.52357	0.000425776	0.00649222	chr6-18558776-18559531	Trpm8
chr6-18565895-18566426...151569	3.53965	-1.86173	0.609541	-3.05431	0.00225579	0.0217872	chr6-18565895-18566426	Trpm8
chr6-18601955-18602520...151575	2.08227	-2.19803	0.720716	-3.04978	0.00229007	0.0220102	chr6-18601955-18602520	Trpm8
chr6-18653907-18655732...151581	10.0435	-1.33339	0.339235	-3.93058	8.47411e-05	0.00188186	chr6-18653907-18655732	Trpm8
chr6-18746156-18746743...151588	1.56116	-2.14787	0.739074	-2.90616	0.00365892	0.0305521	chr6-18746156-18746743	Trpm8
chr6-18861553-18862813...151605	7.33251	-1.86796	0.423088	-4.41505	1.00985e-05	0.000350084	chr6-18861553-18862813	Trpm8
chr6-18938257-18939091...151619	9.51154	-1.63664	0.523379	-3.12706	0.00176565	0.0183025	chr6-18938257-18939091	Trpm8
chr6-18940520-18940701...151620	1.05557	1.32246	0.390185	3.38931	0.000700687	0.00939323	chr6-18940520-18940701	Trpm8
chr6-18942824-18943596...151621	8.73117	-1.4282	0.425413	-3.35721	0.00078733	0.0102279	chr6-18942824-18943596	Trpm8
chr6-19347210-19348214...151665	3.33934	-1.82462	0.626968	-2.91023	0.00361157	0.0302963	chr6-19347210-19348214	Trpm8
chr6-19620114-19620863...151681	1.42306	-2.62833	0.805425	-3.26328	0.00110132	0.0130237	chr6-19620114-19620863	Trpm8
chr6-19704513-19705133...151688	1.63162	-2.20774	0.701546	-3.14696	0.00164977	0.0174103	chr6-19704513-19705133	Trpm8
chr6-19705151-19706041...151689	3.82204	-1.50977	0.555453	-2.71809	0.00656593	0.045586	chr6-19705151-19706041	Trpm8
chr6-19869311-19870245...151696	8.17289	-1.22768	0.353854	-3.46947	0.000521487	0.00754961	chr6-19869311-19870245	Trpm8
chr6-20037610-20038397...151700	3.76651	-2.71689	0.730268	-3.7204	0.000198905	0.00363918	chr6-20037610-20038397	Trpm8
chr6-20965029-20966067...151739	3.35576	-1.69738	0.517438	-3.28036	0.00103674	0.0124808	chr6-20965029-20966067	Trpm8
chr6-21310127-21310721...151773	3.02225	1.51771	0.458124	3.31288	0.000923421	0.0114774	chr6-21310127-21310721	Trpm8
chr6-21321171-21322405...151777	7.13146	0.807722	0.218781	3.69192	0.00022257	0.00397484	chr6-21321171-21322405	Trpm8
chr6-21353083-21353542...151782	0.948901	1.50443	0.519932	2.89351	0.00380957	0.0314314	chr6-21353083-21353542	Trpm8
chr6-21533562-21534434...151807	4.18142	-1.27942	0.472712	-2.70655	0.00679872	0.0466581	chr6-21533562-21534434	Trpm8
chr6-21582521-21583216...151815	1.92446	-2.75499	0.746037	-3.69284	0.000221767	0.00396341	chr6-21582521-21583216	Trpm8
chr6-21678045-21678821...151828	5.3433	-1.57863	0.543122	-2.90659	0.0036539	0.0305252	chr6-21678045-21678821	Trpm8
chr6-21775203-21777166...151843	5.31476	-1.30763	0.45983	-2.84372	0.00445896	0.0350387	chr6-21775203-21777166	Trpm8
chr6-21807722-21808396...151851	2.12555	-2.29527	0.748736	-3.06552	0.00217289	0.0212098	chr6-21807722-21808396	Trpm8
chr6-21828230-21828902...151855	2.98344	-1.6452	0.533514	-3.08371	0.00204437	0.0203481	chr6-21828230-21828902	Trpm8
chr6-21839969-21841199...151860	8.40959	-1.83365	0.488301	-3.75516	0.000173231	0.00327466	chr6-21839969-21841199	Trpm8
chr6-21850952-21852627...151861	13.2364	-1.04405	0.280281	-3.72502	0.000195303	0.00358862	chr6-21850952-21852627	Trpm8
chr6-21855899-21856300...151862	3.11319	-2.04245	0.617689	-3.3066	0.000944356	0.0116656	chr6-21855899-21856300	Trpm8
chr6-21883002-21883644...151867	3.10185	-2.08852	0.674174	-3.09789	0.00194903	0.0196671	chr6-21883002-21883644	Trpm8
chr6-21893899-21895048...151868	4.40857	-2.25172	0.526573	-4.27617	1.90134e-05	0.000579599	chr6-21893899-21895048	Trpm8
chr6-21902666-21903043...151870	1.09592	-2.27672	0.738865	-3.08138	0.00206042	0.0204585	chr6-21902666-21903043	Trpm8
chr6-21942643-21943394...151874	2.00252	-2.78107	0.794541	-3.50023	0.000464858	0.00692768	chr6-21942643-21943394	Trpm8
chr6-21949083-21950529...151875	49.929	0.433532	0.132207	3.27919	0.00104105	0.012523	chr6-21949083-21950529	Trpm8
chr6-21977449-21978268...151881	11.3272	-1.36489	0.300659	-4.53966	5.63463e-06	0.000218332	chr6-21977449-21978268	Trpm8
chr6-21978808-21978985...151882	0.893772	-2.24523	0.700431	-3.2055	0.00134829	0.0150839	chr6-21978808-21978985	Trpm8
chr6-21984967-21986472...151884	9.16169	-0.884153	0.277564	-3.1854	0.00144555	0.0158693	chr6-21984967-21986472	Trpm8
chr6-22033171-22033562...151898	1.30092	-2.14913	0.769565	-2.79266	0.0052277	0.0390242	chr6-22033171-22033562	Trpm8
chr6-22046075-22046354...151904	0.897919	-2.22897	0.787511	-2.8304	0.00464902	0.036063	chr6-22046075-22046354	Trpm8
chr6-22205021-22206903...151929	6.56662	-0.918558	0.315223	-2.914	0.00356835	0.0300377	chr6-22205021-22206903	Trpm8
chr6-22261732-22262753...151943	3.79765	-1.65049	0.551681	-2.99174	0.0027739	0.0251993	chr6-22261732-22262753	Trpm8
chr6-22270185-22270588...151945	1.06507	-2.36475	0.793063	-2.9818	0.00286562	0.0257857	chr6-22270185-22270588	Trpm8
chr6-22286455-22287407...151948	9.1023	-2.22832	0.642835	-3.4664	0.000527481	0.00761045	chr6-22286455-22287407	Trpm8
chr6-22287743-22289677...151949	11.9652	-0.931604	0.337824	-2.75766	0.00582163	0.0419624	chr6-22287743-22289677	Trpm8
chr6-22316332-22317029...151959	4.81316	-1.54113	0.467134	-3.29912	0.000969882	0.0118857	chr6-22316332-22317029	Trpm8
chr6-22319681-22320478...151960	4.4756	-1.48794	0.415006	-3.58534	0.000336635	0.00544178	chr6-22319681-22320478	Trpm8
chr6-22349779-22350149...151971	2.21804	-3.31828	0.690357	-4.80661	1.53511e-06	7.63581e-05	chr6-22349779-22350149	Trpm8
chr6-22351784-22352645...151972	8.95671	-1.896	0.455306	-4.16424	3.1239e-05	0.000861797	chr6-22351784-22352645	Trpm8
chr6-22708677-22709243...152028	1.24622	3.10481	0.333076	9.32164	1.14553e-20	1.39566e-17	chr6-22708677-22709243	Trpm8
chr6-22713787-22714190...152029	1.01905	2.38496	0.549276	4.342	1.41194e-05	0.000457463	chr6-22713787-22714190	Trpm8
chr6-22940591-22940920...152072	2.82581	1.5159	0.308945	4.90668	9.26313e-07	5.01628e-05	chr6-22940591-22940920	Trpm8
chr6-22968890-22969441...152082	1.61393	1.3607	0.408094	3.33429	0.000855181	0.0108531	chr6-22968890-22969441	Trpm8
chr6-23001418-23002713...152090	7.01534	-1.69664	0.528036	-3.21311	0.00131307	0.0148029	chr6-23001418-23002713	Trpm8
chr6-23202511-23203559...152121	3.64928	-2.29001	0.613402	-3.7333	0.000188989	0.00349815	chr6-23202511-23203559	Trpm8
chr6-23304070-23304630...152138	3.8467	-2.0049	0.605111	-3.31328	0.000922101	0.0114656	chr6-23304070-23304630	Trpm8
chr6-23305808-23306670...152139	4.98184	-2.07543	0.599442	-3.46227	0.000535646	0.00769832	chr6-23305808-23306670	Trpm8
chr6-23337833-23339210...152148	2.97982	-1.56552	0.548015	-2.85671	0.0042806	0.0340749	chr6-23337833-23339210	Trpm8
chr6-23472790-23473374...152172	2.04149	-1.7543	0.622825	-2.81667	0.00485238	0.0371174	chr6-23472790-23473374	Trpm8
chr6-23544527-23545598...152185	1.68181	-2.83536	0.714757	-3.96689	7.28176e-05	0.00167331	chr6-23544527-23545598	Trpm8
chr6-23571680-23572298...152188	1.33806	-1.99099	0.723287	-2.7527	0.00591054	0.0424103	chr6-23571680-23572298	Trpm8
chr6-23617929-23618324...152197	1.12745	-2.03579	0.760195	-2.67799	0.00740662	0.0494101	chr6-23617929-23618324	Trpm8
chr6-23694728-23695691...152214	5.4557	-3.34867	0.900533	-3.71854	0.000200376	0.00366141	chr6-23694728-23695691	Trpm8
chr6-23706588-23708060...152218	5.6768	-1.80153	0.534894	-3.36801	0.000757139	0.00994705	chr6-23706588-23708060	Trpm8
chr6-23727839-23728294...152221	1.81386	-2.35233	0.713511	-3.29684	0.000977802	0.0119545	chr6-23727839-23728294	Trpm8
chr6-23732881-23733882...152223	3.26784	-1.92634	0.590498	-3.26223	0.0011054	0.0130598	chr6-23732881-23733882	Trpm8
chr6-23733889-23734175...152224	0.828263	-2.16024	0.703562	-3.07043	0.0021375	0.0209738	chr6-23733889-23734175	Trpm8
chr6-23809449-23810405...152243	5.66174	-1.8146	0.605114	-2.99878	0.00271064	0.0247686	chr6-23809449-23810405	Trpm8
chr6-23812903-23813433...152244	1.86681	-2.99376	0.852022	-3.51371	0.000441895	0.00667173	chr6-23812903-23813433	Trpm8
chr6-23814612-23815176...152245	1.82016	-2.94009	0.837052	-3.51244	0.000444018	0.00669846	chr6-23814612-23815176	Trpm8
chr6-23829453-23830049...152248	2.42503	-3.06817	0.726109	-4.22549	2.38421e-05	0.000693858	chr6-23829453-23830049	Trpm8
chr6-23840232-23840402...152252	1.29161	-1.90744	0.677008	-2.81745	0.00484062	0.0370618	chr6-23840232-23840402	Trpm8
chr6-23865721-23866139...152254	0.922398	-2.2214	0.748299	-2.9686	0.00299159	0.026585	chr6-23865721-23866139	Trpm8
chr6-24170993-24171789...152289	2.88928	-2.45035	0.809119	-3.02841	0.00245841	0.0231161	chr6-24170993-24171789	Trpm8
chr6-24241289-24242071...152299	1.28207	-2.52776	0.790786	-3.19651	0.00139101	0.0154347	chr6-24241289-24242071	Trpm8
chr6-24516134-24516469...152344	2.64846	-1.48486	0.505825	-2.93553	0.00332975	0.0286372	chr6-24516134-24516469	Trpm8
chr6-24526957-24528200...152346	23.913	0.519181	0.146453	3.54504	0.000392548	0.00610606	chr6-24526957-24528200	Trpm8
chr6-24532850-24533084...152348	1.94707	-1.90396	0.695751	-2.73656	0.00620853	0.0438745	chr6-24532850-24533084	Trpm8
chr6-24581937-24582317...152363	2.23714	-2.40891	0.764101	-3.15261	0.00161819	0.0171813	chr6-24581937-24582317	Trpm8
chr6-24586785-24587482...152366	3.15969	-2.25905	0.658098	-3.43269	0.000597625	0.00835161	chr6-24586785-24587482	Trpm8
chr6-24635019-24636090...152381	4.93497	1.07946	0.304534	3.54463	0.000393163	0.00611451	chr6-24635019-24636090	Trpm8
chr6-24663613-24665663...152387	49.8065	0.593002	0.137694	4.30668	1.65725e-05	0.000519724	chr6-24663613-24665663	Trpm8
chr6-24893728-24895795...152402	10.0098	0.925788	0.178901	5.17486	2.28085e-07	1.57312e-05	chr6-24893728-24895795	Trpm8
chr6-24954893-24956847...152416	43.8228	0.854853	0.170123	5.0249	5.03708e-07	3.03985e-05	chr6-24954893-24956847	Trpm8
chr6-24963576-24964079...152417	1.54973	1.25898	0.355263	3.54379	0.000394421	0.00612712	chr6-24963576-24964079	Trpm8
chr6-24978947-24979673...152423	2.75849	1.65153	0.229544	7.19487	6.25221e-13	1.94382e-10	chr6-24978947-24979673	Trpm8
chr6-25013009-25014381...152430	14.2975	0.886918	0.219353	4.04334	5.26949e-05	0.00129879	chr6-25013009-25014381	Trpm8
chr6-25044955-25045776...152439	2.59109	-3.16701	0.68303	-4.6367	3.54007e-06	0.00015027	chr6-25044955-25045776	Trpm8
chr6-25079364-25080411...152448	4.20654	1.55369	0.447005	3.47578	0.000509362	0.00740741	chr6-25079364-25080411	Trpm8
chr6-25133216-25134090...152454	2.01059	1.02769	0.333997	3.07693	0.00209142	0.020665	chr6-25133216-25134090	Trpm8
chr6-25169203-25169706...152461	1.03063	3.50641	0.293818	11.9339	7.8763e-33	3.91034e-29	chr6-25169203-25169706	Trpm8
chr6-25236464-25237664...152469	4.93525	-1.43155	0.491787	-2.91091	0.00360373	0.0302515	chr6-25236464-25237664	Trpm8
chr6-25276959-25277249...152481	1.09444	1.68615	0.354102	4.76175	1.91922e-06	9.15941e-05	chr6-25276959-25277249	Trpm8
chr6-25286138-25286972...152483	3.63609	-1.80505	0.561983	-3.21192	0.00131849	0.0148388	chr6-25286138-25286972	Trpm8
chr6-25297769-25298527...152486	3.52736	1.21584	0.385816	3.15134	0.00162521	0.0172345	chr6-25297769-25298527	Trpm8
chr6-25318958-25319533...152489	1.48508	1.62323	0.426943	3.80197	0.000143549	0.00283572	chr6-25318958-25319533	Trpm8
chr6-25320465-25320845...152491	0.838423	1.3358	0.450898	2.96253	0.00305118	0.0269536	chr6-25320465-25320845	Trpm8
chr6-25400313-25400955...152505	4.11272	-1.41948	0.491986	-2.88521	0.00391151	0.0319956	chr6-25400313-25400955	Trpm8
chr6-25437836-25438648...152507	3.54273	-2.18477	0.654028	-3.34048	0.000836331	0.010684	chr6-25437836-25438648	Trpm8
chr6-25585840-25586676...152523	2.45317	1.37465	0.465774	2.95133	0.00316412	0.0276502	chr6-25585840-25586676	Trpm8
chr6-25683255-25684790...152539	13.2385	0.725212	0.270746	2.67857	0.00739374	0.0493496	chr6-25683255-25684790	Trpm8
chr6-25688296-25690643...152540	27.9452	0.635052	0.209479	3.03158	0.00243281	0.0229441	chr6-25688296-25690643	Trpm8
chr6-25736181-25737160...152546	5.16696	-0.961789	0.349596	-2.75114	0.0059388	0.0425463	chr6-25736181-25737160	Trpm8
chr6-25788154-25788747...152562	1.51294	1.13503	0.362328	3.1326	0.00173268	0.0180537	chr6-25788154-25788747	Trpm8
chr6-26076373-26076930...152589	4.02567	-1.27254	0.474455	-2.68212	0.0073158	0.049016	chr6-26076373-26076930	Trpm8
chr6-26235861-26236701...152596	3.44405	-1.27316	0.471935	-2.69773	0.00698133	0.0475066	chr6-26235861-26236701	Trpm8
chr6-27235969-27236671...152668	4.12418	-1.83913	0.50441	-3.6461	0.000266246	0.00455477	chr6-27235969-27236671	Trpm8
chr6-27460855-27461507...152698	2.09944	2.16159	0.415849	5.19802	2.01425e-07	1.42096e-05	chr6-27460855-27461507	Trpm8
chr6-27545569-27546665...152713	3.03716	1.54577	0.318625	4.85138	1.22605e-06	6.32808e-05	chr6-27545569-27546665	Trpm8
chr6-27553037-27553576...152715	0.802213	1.58933	0.445984	3.56365	0.000365732	0.0057881	chr6-27553037-27553576	Trpm8
chr6-27691972-27692544...152742	1.90972	1.87768	0.413318	4.54295	5.54732e-06	0.000215706	chr6-27691972-27692544	Trpm8
chr6-27746001-27746731...152756	2.30675	1.78773	0.347006	5.15188	2.57892e-07	1.74208e-05	chr6-27746001-27746731	Trpm8
chr6-27753684-27755904...152759	18.5407	0.659555	0.188476	3.49942	0.000466277	0.00694127	chr6-27753684-27755904	Trpm8
chr6-27770911-27771687...152760	3.58429	-1.52705	0.541154	-2.82184	0.00477494	0.0367256	chr6-27770911-27771687	Trpm8
chr6-27943757-27944156...152803	1.70877	1.45567	0.390253	3.73006	0.000191433	0.00353287	chr6-27943757-27944156	Trpm8
chr6-27966522-27967366...152810	7.25443	0.969221	0.361922	2.67798	0.00740668	0.0494101	chr6-27966522-27967366	Trpm8
chr6-28123891-28124642...152855	6.24126	-2.1602	0.50401	-4.28602	1.81902e-05	0.000559336	chr6-28123891-28124642	Trpm8
chr6-28133306-28136268...152856	27.1708	0.586681	0.182731	3.21062	0.00132448	0.0148833	chr6-28133306-28136268	Trpm8
chr6-28198092-28199148...152867	5.34105	-1.46442	0.40932	-3.5777	0.000346626	0.00555741	chr6-28198092-28199148	Trpm8
chr6-28260724-28262587...152885	45.2984	0.386563	0.131834	2.9322	0.00336565	0.0288515	chr6-28260724-28262587	Trpm8
chr6-28286375-28286878...152890	1.80743	-2.90906	0.908832	-3.20087	0.00137013	0.0152609	chr6-28286375-28286878	Trpm8
chr6-28328806-28330219...152898	5.6606	-1.78268	0.431765	-4.12881	3.6464e-05	0.000972322	chr6-28328806-28330219	Trpm8
chr6-28421354-28422126...152922	16.8368	0.54775	0.155554	3.52128	0.000429462	0.0065359	chr6-28421354-28422126	Trpm8
chr6-28423269-28424461...152923	28.9453	0.547145	0.12658	4.32253	1.54251e-05	0.00049071	chr6-28423269-28424461	Trpm8
chr6-28464283-28464960...152934	2.73183	-1.54604	0.538437	-2.87135	0.00408727	0.032998	chr6-28464283-28464960	Trpm8
chr6-28479489-28480790...152938	39.1464	0.464336	0.142653	3.25501	0.00113389	0.0133164	chr6-28479489-28480790	Trpm8
chr6-28561175-28562833...152960	4.74811	1.11767	0.314136	3.55791	0.000373817	0.00588278	chr6-28561175-28562833	Trpm8
chr6-28576636-28577389...152963	4.48659	0.898806	0.289854	3.10089	0.00192939	0.0195307	chr6-28576636-28577389	Trpm8
chr6-28578155-28578534...152964	2.15	-2.08329	0.70852	-2.94034	0.00327852	0.0283301	chr6-28578155-28578534	Trpm8
chr6-28622352-28623263...152982	4.58768	0.763579	0.24742	3.08616	0.00202757	0.0202309	chr6-28622352-28623263	Trpm8
chr6-28708752-28709387...153009	3.23619	1.21169	0.372583	3.25213	0.00114545	0.0134167	chr6-28708752-28709387	Trpm8
chr6-28714561-28716264...153011	16.7032	0.814805	0.283613	2.87295	0.0040666	0.0328792	chr6-28714561-28716264	Trpm8
chr6-28732732-28733081...153016	0.882384	-2.22804	0.718551	-3.10074	0.00193037	0.0195357	chr6-28732732-28733081	Trpm8
chr6-28770196-28771570...153026	4.55624	-1.52739	0.446445	-3.42123	0.000623382	0.00861778	chr6-28770196-28771570	Trpm8
chr6-28791247-28791504...153033	0.800629	2.05149	0.399319	5.13747	2.78465e-07	1.85445e-05	chr6-28791247-28791504	Trpm8
chr6-28847618-28849081...153055	7.25958	-1.21174	0.320343	-3.78262	0.000155183	0.00301029	chr6-28847618-28849081	Trpm8
chr6-28857191-28857690...153059	2.98951	-2.404	0.713487	-3.36936	0.000753428	0.00991082	chr6-28857191-28857690	Trpm8
chr6-28864499-28865671...153062	11.4297	-1.09885	0.267055	-4.11468	3.87716e-05	0.00102081	chr6-28864499-28865671	Trpm8
chr6-28877966-28878629...153066	7.75298	-0.844379	0.281428	-3.00034	0.00269678	0.0246805	chr6-28877966-28878629	Trpm8
chr6-28900901-28901965...153073	5.19874	2.6522	0.295372	8.97917	2.72809e-19	2.67573e-16	chr6-28900901-28901965	Trpm8
chr6-28906058-28906989...153075	4.5834	1.26587	0.358776	3.52829	0.000418246	0.00640336	chr6-28906058-28906989	Trpm8
chr6-29005786-29006309...153100	1.26282	-2.22949	0.816968	-2.72898	0.0063531	0.0445549	chr6-29005786-29006309	Trpm8
chr6-29087857-29088738...153119	4.34929	-1.3778	0.429794	-3.20573	0.0013472	0.0150777	chr6-29087857-29088738	Trpm8
chr6-29105736-29106471...153121	2.06475	-2.30425	0.793789	-2.90285	0.00369781	0.0307761	chr6-29105736-29106471	Trpm8
chr6-29107619-29109161...153122	7.62126	-1.07569	0.316863	-3.39482	0.000686726	0.00925791	chr6-29107619-29109161	Trpm8
chr6-29116693-29118178...153123	14.1639	-1.47057	0.303127	-4.85132	1.2264e-06	6.32892e-05	chr6-29116693-29118178	Trpm8
chr6-29139540-29139789...153127	1.40211	-1.97558	0.707099	-2.79393	0.00520722	0.0389272	chr6-29139540-29139789	Trpm8
chr6-29211556-29212764...153142	29.6514	0.489022	0.143449	3.40902	0.000651956	0.00891416	chr6-29211556-29212764	Trpm8
chr6-29272343-29273372...153154	18.9459	0.618287	0.15726	3.93162	8.43748e-05	0.00187458	chr6-29272343-29273372	Trpm8
chr6-29287123-29288408...153157	5.7483	-1.20511	0.367043	-3.28329	0.00102603	0.0123837	chr6-29287123-29288408	Trpm8
chr6-29347424-29348634...153169	38.1412	0.51461	0.132546	3.88249	0.000103393	0.00220043	chr6-29347424-29348634	Trpm8
chr6-29377470-29379480...153173	10.134	-1.12639	0.319078	-3.53015	0.00041532	0.00637225	chr6-29377470-29379480	Trpm8
chr6-29395804-29397769...153178	34.6799	0.776657	0.148617	5.2259	1.73311e-07	1.25634e-05	chr6-29395804-29397769	Trpm8
chr6-29415379-29415550...153182	1.03179	1.71893	0.365033	4.70897	2.48971e-06	0.000113163	chr6-29415379-29415550	Trpm8
chr6-29436685-29437030...153187	2.5458	-1.73139	0.600301	-2.8842	0.00392405	0.0320675	chr6-29436685-29437030	Trpm8
chr6-29458235-29459342...153192	10.7095	1.04307	0.360275	2.89521	0.0037891	0.0313138	chr6-29458235-29459342	Trpm8
chr6-29467470-29468370...153194	19.3789	0.538247	0.161297	3.337	0.000846892	0.0107797	chr6-29467470-29468370	Trpm8
chr6-29551830-29552304...153211	1.31067	-2.20573	0.742424	-2.97099	0.00296846	0.0264371	chr6-29551830-29552304	Trpm8
chr6-29557314-29557764...153213	1.24166	1.07839	0.375244	2.87383	0.00405525	0.0328138	chr6-29557314-29557764	Trpm8
chr6-29756732-29757084...153254	1.33054	1.61339	0.340423	4.73937	2.14388e-06	0.000100258	chr6-29756732-29757084	Trpm8
chr6-29767701-29769416...153257	47.4156	0.58237	0.128349	4.5374	5.69526e-06	0.000220058	chr6-29767701-29769416	Trpm8
chr6-29793200-29793400...153261	0.749555	1.32356	0.455665	2.90468	0.00367625	0.0306528	chr6-29793200-29793400	Trpm8
chr6-29802691-29803487...153264	5.971	0.878197	0.302062	2.90734	0.0036452	0.0304814	chr6-29802691-29803487	Trpm8
chr6-29835677-29836091...153273	1.44127	1.14375	0.371328	3.08017	0.00206882	0.0205167	chr6-29835677-29836091	Trpm8
chr6-29836166-29836372...153274	1.0193	1.99974	0.345408	5.78951	7.05915e-09	8.29225e-07	chr6-29836166-29836372	Trpm8
chr6-29853108-29854200...153279	6.54075	0.753034	0.231146	3.25782	0.0011227	0.0132171	chr6-29853108-29854200	Trpm8
chr6-29866802-29867648...153283	4.28937	1.40408	0.352991	3.97767	6.95951e-05	0.00161585	chr6-29866802-29867648	Trpm8
chr6-29943797-29944878...153305	4.83281	-1.28834	0.434483	-2.96523	0.00302458	0.0267891	chr6-29943797-29944878	Trpm8
chr6-30016231-30016892...153322	2.34408	-2.46896	0.752498	-3.28102	0.00103432	0.0124591	chr6-30016231-30016892	Trpm8
chr6-30047368-30048916...153327	45.6915	0.721355	0.137753	5.23658	1.63578e-07	1.19695e-05	chr6-30047368-30048916	Trpm8
chr6-30066107-30066372...153333	1.19181	1.16636	0.363255	3.21084	0.00132347	0.0148743	chr6-30066107-30066372	Trpm8
chr6-30159897-30160257...153363	4.394	1.08027	0.280967	3.84484	0.000120629	0.00248058	chr6-30159897-30160257	Trpm8
chr6-30171384-30171725...153367	9.41475	0.575028	0.213601	2.69207	0.00710095	0.0480597	chr6-30171384-30171725	Trpm8
chr6-30172117-30172294...153368	6.83138	0.781012	0.219225	3.56261	0.000367181	0.00580486	chr6-30172117-30172294	Trpm8
chr6-30173043-30175997...153369	84.5811	0.642605	0.140193	4.58372	4.56774e-06	0.000184707	chr6-30173043-30175997	Trpm8
chr6-30303729-30305097...153409	30.1365	0.487579	0.156926	3.10706	0.00188959	0.0192429	chr6-30303729-30305097	Trpm8
chr6-30355489-30356736...153420	9.23188	0.967411	0.209131	4.62585	3.7306e-06	0.000156821	chr6-30355489-30356736	Trpm8
chr6-30401194-30402376...153432	36.9351	0.660322	0.128278	5.14757	2.63885e-07	1.77463e-05	chr6-30401194-30402376	Trpm8
chr6-30446765-30449376...153445	11.6982	-1.29932	0.30009	-4.32977	1.49263e-05	0.00047849	chr6-30446765-30449376	Trpm8
chr6-30468674-30470055...153451	9.20528	-1.60111	0.318933	-5.02019	5.16199e-07	3.09993e-05	chr6-30468674-30470055	Trpm8
chr6-30509225-30510543...153456	24.6327	0.433012	0.148476	2.91637	0.00354134	0.0298824	chr6-30509225-30510543	Trpm8
chr6-30673907-30676007...153485	20.8287	-0.874246	0.27354	-3.19604	0.00139326	0.0154511	chr6-30673907-30676007	Trpm8
chr6-30696553-30696889...153488	1.48509	-2.39845	0.842252	-2.84766	0.00440417	0.0347507	chr6-30696553-30696889	Trpm8
chr6-30720298-30721785...153491	4.48838	1.78056	0.344585	5.16727	2.37533e-07	1.62486e-05	chr6-30720298-30721785	Trpm8
chr6-30726010-30726597...153492	2.56897	-3.12108	0.760295	-4.1051	4.04144e-05	0.00105562	chr6-30726010-30726597	Trpm8
chr6-30849667-30850281...153513	3.26279	-2.34852	0.65478	-3.58673	0.000334853	0.00541993	chr6-30849667-30850281	Trpm8
chr6-30888636-30889696...153521	3.50024	-1.32498	0.490954	-2.6988	0.00695906	0.0473993	chr6-30888636-30889696	Trpm8
chr6-30895895-30897284...153522	25.1881	0.41558	0.135827	3.05963	0.0022161	0.021507	chr6-30895895-30897284	Trpm8
chr6-30901965-30903267...153523	2.16597	-2.32756	0.72696	-3.20178	0.00136583	0.0152293	chr6-30901965-30903267	Trpm8
chr6-31016298-31017430...153536	3.95744	1.19563	0.307474	3.88857	0.000100835	0.00215753	chr6-31016298-31017430	Trpm8
chr6-31032838-31033502...153538	10.4166	0.590078	0.170646	3.45791	0.00054438	0.00779252	chr6-31032838-31033502	Trpm8
chr6-31075748-31076055...153549	7.42013	-0.754227	0.259789	-2.90322	0.00369342	0.0307502	chr6-31075748-31076055	Trpm8
chr6-31088897-31089677...153556	11.2594	-0.825758	0.253383	-3.25893	0.00111833	0.0131784	chr6-31088897-31089677	Trpm8
chr6-31092935-31093129...153558	3.76647	-1.46219	0.444526	-3.28932	0.0010043	0.0121958	chr6-31092935-31093129	Trpm8
chr6-31106245-31107582...153563	18.5933	-0.515612	0.182029	-2.83258	0.00461735	0.0358849	chr6-31106245-31107582	Trpm8
chr6-31142715-31143006...153573	3.84862	-1.12055	0.402668	-2.78283	0.00538874	0.0398216	chr6-31142715-31143006	Trpm8
chr6-31143918-31144272...153574	5.32812	-0.933151	0.332206	-2.80895	0.00497033	0.0377251	chr6-31143918-31144272	Trpm8
chr6-31146678-31147090...153576	6.97183	0.7036	0.204394	3.44237	0.000576635	0.0081412	chr6-31146678-31147090	Trpm8
chr6-31189065-31189481...153589	4.91619	-0.866771	0.320624	-2.70339	0.00686367	0.0469425	chr6-31189065-31189481	Trpm8
chr6-31216212-31217203...153601	28.2443	0.644636	0.148399	4.34393	1.39955e-05	0.00045416	chr6-31216212-31217203	Trpm8
chr6-31253114-31253723...153614	3.34194	1.16929	0.309681	3.77578	0.000159506	0.003071	chr6-31253114-31253723	Trpm8
chr6-31266322-31267911...153623	7.89585	-1.11872	0.346036	-3.23295	0.00122519	0.0140648	chr6-31266322-31267911	Trpm8
chr6-31284921-31285607...153630	12.7068	-1.52436	0.328168	-4.64505	3.4e-06	0.000145442	chr6-31284921-31285607	Trpm8
chr6-31334300-31334496...153648	2.05671	-2.00963	0.662284	-3.03439	0.00241025	0.0227929	chr6-31334300-31334496	Trpm8
chr6-31335726-31336819...153649	12.675	-0.715633	0.214646	-3.33401	0.000856028	0.010859	chr6-31335726-31336819	Trpm8
chr6-31369860-31371443...153661	15.2302	-0.826991	0.241596	-3.42303	0.000619268	0.00857788	chr6-31369860-31371443	Trpm8
chr6-31390163-31391411...153666	10.2356	0.782711	0.237098	3.30121	0.000962696	0.0118252	chr6-31390163-31391411	Trpm8
chr6-31448414-31449696...153685	6.89571	-1.19553	0.347602	-3.43935	0.000583104	0.00820545	chr6-31448414-31449696	Trpm8
chr6-31462473-31463394...153690	5.16349	-1.37073	0.458901	-2.98699	0.00281738	0.0254843	chr6-31462473-31463394	Trpm8
chr6-31487555-31488584...153699	3.62055	-1.21161	0.424311	-2.85547	0.00429736	0.0341718	chr6-31487555-31488584	Trpm8
chr6-31513278-31514252...153706	9.43306	-1.19135	0.320241	-3.72017	0.000199085	0.0036419	chr6-31513278-31514252	Trpm8
chr6-31520604-31521162...153709	7.03072	0.720445	0.201018	3.58398	0.000338401	0.00546188	chr6-31520604-31521162	Trpm8
chr6-31646599-31646834...153739	1.40678	1.13471	0.369012	3.07499	0.00210507	0.0207543	chr6-31646599-31646834	Trpm8
chr6-31660366-31661556...153744	14.6713	0.574568	0.162535	3.53503	0.000407724	0.00628161	chr6-31660366-31661556	Trpm8
chr6-31721290-31721986...153762	5.48052	-1.50948	0.469492	-3.21513	0.00130384	0.0147248	chr6-31721290-31721986	Trpm8
chr6-31735787-31736602...153766	5.13904	-1.32843	0.433548	-3.0641	0.00218329	0.0212829	chr6-31735787-31736602	Trpm8
chr6-31742497-31742804...153768	0.810791	2.84239	0.481568	5.90237	3.58318e-09	4.60063e-07	chr6-31742497-31742804	Trpm8
chr6-31821374-31822108...153784	3.27791	-1.68037	0.537702	-3.1251	0.00177747	0.0183894	chr6-31821374-31822108	Trpm8
chr6-31845218-31846057...153790	4.48611	-1.51255	0.513923	-2.94314	0.00324897	0.0281608	chr6-31845218-31846057	Trpm8
chr6-31849294-31849954...153794	3.89644	-1.61978	0.57907	-2.79722	0.00515449	0.0386479	chr6-31849294-31849954	Trpm8
chr6-31856996-31857763...153795	4.52043	1.59479	0.479274	3.32751	0.000876255	0.0110505	chr6-31856996-31857763	Trpm8
chr6-31880537-31881582...153804	3.3928	1.18382	0.414204	2.85805	0.00426249	0.0339758	chr6-31880537-31881582	Trpm8
chr6-31886611-31887582...153806	14.1113	0.877163	0.239018	3.66987	0.000242676	0.00424598	chr6-31886611-31887582	Trpm8
chr6-31889977-31891435...153807	18.3685	-0.904927	0.249488	-3.62714	0.000286575	0.00481709	chr6-31889977-31891435	Trpm8
chr6-31898715-31899435...153811	3.15938	1.22886	0.31651	3.88252	0.000103379	0.00220027	chr6-31898715-31899435	Trpm8
chr6-31926790-31927780...153818	13.4195	-0.799503	0.295406	-2.70645	0.00680063	0.0466671	chr6-31926790-31927780	Trpm8
chr6-31942236-31943095...153821	9.90809	-0.999645	0.326562	-3.06112	0.00220514	0.0214335	chr6-31942236-31943095	Trpm8
chr6-31944018-31944646...153822	4.57368	-1.36371	0.440731	-3.09419	0.0019735	0.01985	chr6-31944018-31944646	Trpm8
chr6-32016969-32018518...153837	10.5034	-1.7315	0.443404	-3.90502	9.42193e-05	0.00204304	chr6-32016969-32018518	Trpm8
chr6-32021624-32022839...153838	4.98655	-1.20274	0.437081	-2.75175	0.00592774	0.0424955	chr6-32021624-32022839	Trpm8
chr6-32120488-32121378...153857	3.54301	-2.07238	0.641051	-3.23278	0.00122594	0.0140719	chr6-32120488-32121378	Trpm8
chr6-32122799-32123293...153858	1.48905	-2.05413	0.753929	-2.72456	0.00643869	0.0449847	chr6-32122799-32123293	Trpm8
chr6-32137952-32138433...153862	4.64896	-1.44123	0.538858	-2.6746	0.00748182	0.0497454	chr6-32137952-32138433	Trpm8
chr6-32179226-32180551...153875	14.0707	1.04066	0.272783	3.81496	0.000136204	0.00272331	chr6-32179226-32180551	Trpm8
chr6-32241053-32242481...153890	16.2086	1.16662	0.268314	4.34795	1.37415e-05	0.000447508	chr6-32241053-32242481	Trpm8
chr6-32380331-32381097...153931	4.89498	-1.44897	0.48869	-2.96501	0.00302674	0.0267986	chr6-32380331-32381097	Trpm8
chr6-32433423-32434595...153947	5.86663	0.931437	0.347532	2.68014	0.00735907	0.0492016	chr6-32433423-32434595	Trpm8
chr6-32442769-32443037...153952	1.24333	1.16978	0.413543	2.82867	0.00467414	0.0361893	chr6-32442769-32443037	Trpm8
chr6-32449600-32449955...153954	1.58647	1.53649	0.368967	4.16429	3.12316e-05	0.000861667	chr6-32449600-32449955	Trpm8
chr6-32487170-32487674...153965	2.07233	1.22989	0.329096	3.73718	0.000186097	0.00345802	chr6-32487170-32487674	Trpm8
chr6-32513880-32514503...153974	5.37178	1.0232	0.280437	3.6486	0.000263672	0.00452444	chr6-32513880-32514503	Trpm8
chr6-32551909-32553227...153986	5.66492	-1.26695	0.383833	-3.30079	0.000964138	0.011837	chr6-32551909-32553227	Trpm8
chr6-32598601-32599542...154000	5.71743	-2.14579	0.604104	-3.55201	0.000382294	0.00598408	chr6-32598601-32599542	Trpm8
chr6-32666477-32667001...154013	2.87294	-2.00397	0.736383	-2.72136	0.00650136	0.0452737	chr6-32666477-32667001	Trpm8
chr6-32693448-32693730...154018	1.53934	1.87271	0.357374	5.24021	1.60397e-07	1.17629e-05	chr6-32693448-32693730	Trpm8
chr6-32800642-32800919...154047	2.53765	-1.69424	0.60308	-2.80931	0.00496477	0.0376977	chr6-32800642-32800919	Trpm8
chr6-32801893-32802335...154048	3.23043	-2.59232	0.6861	-3.77835	0.000157872	0.00304707	chr6-32801893-32802335	Trpm8
chr6-32896074-32896578...154085	3.24056	-1.63984	0.567909	-2.8875	0.00388312	0.0318279	chr6-32896074-32896578	Trpm8
chr6-32969057-32969495...154111	2.51542	-1.57601	0.549737	-2.86684	0.00414587	0.0333279	chr6-32969057-32969495	Trpm8
chr6-33018538-33020061...154127	6.70043	0.711439	0.264021	2.69463	0.00704667	0.0478068	chr6-33018538-33020061	Trpm8
chr6-33059689-33060642...154136	23.2832	0.470985	0.166514	2.82851	0.00467656	0.0362025	chr6-33059689-33060642	Trpm8
chr6-33126198-33127142...154148	7.1241	-1.00835	0.285477	-3.53217	0.000412169	0.00633299	chr6-33126198-33127142	Trpm8
chr6-33142285-33143713...154150	2.53706	-2.32054	0.735344	-3.15572	0.001601	0.0170507	chr6-33142285-33143713	Trpm8
chr6-33172658-33174119...154154	4.24166	0.839843	0.253977	3.30676	0.000943807	0.0116605	chr6-33172658-33174119	Trpm8
chr6-33222450-33223251...154161	3.42305	1.00244	0.361499	2.773	0.00555414	0.0406651	chr6-33222450-33223251	Trpm8
chr6-33226763-33228358...154163	5.69869	-1.29561	0.480157	-2.6983	0.00696949	0.0474515	chr6-33226763-33228358	Trpm8
chr6-33248745-33249703...154167	17.9674	0.484917	0.149309	3.24774	0.00116325	0.0135592	chr6-33248745-33249703	Trpm8
chr6-33277687-33278089...154176	1.52048	1.30032	0.382952	3.39552	0.000684994	0.00923966	chr6-33277687-33278089	Trpm8
chr6-33288087-33288992...154181	8.80745	0.981517	0.315784	3.10819	0.00188237	0.0191836	chr6-33288087-33288992	Trpm8
chr6-33289003-33289233...154182	1.15688	1.18465	0.404318	2.92999	0.0033897	0.0289952	chr6-33289003-33289233	Trpm8
chr6-33352097-33353242...154197	3.6594	0.924638	0.336563	2.7473	0.0060089	0.0428878	chr6-33352097-33353242	Trpm8
chr6-33361643-33362438...154198	6.00524	-1.30192	0.363944	-3.57726	0.000347215	0.00556347	chr6-33361643-33362438	Trpm8
chr6-33553974-33554707...154251	4.81431	-1.3393	0.482231	-2.7773	0.00548118	0.0402889	chr6-33553974-33554707	Trpm8
chr6-33570471-33571198...154257	3.2213	-2.14542	0.595126	-3.60498	0.000312173	0.00513714	chr6-33570471-33571198	Trpm8
chr6-33574043-33574696...154259	1.75661	-1.95636	0.72061	-2.71486	0.00663034	0.0458825	chr6-33574043-33574696	Trpm8
chr6-33591275-33593173...154265	6.83753	-1.09582	0.37197	-2.94598	0.0032193	0.027993	chr6-33591275-33593173	Trpm8
chr6-33607777-33609813...154268	7.10503	-1.30031	0.408405	-3.18387	0.0014532	0.015928	chr6-33607777-33609813	Trpm8
chr6-33637087-33638567...154277	10.2012	-0.888135	0.296509	-2.99531	0.00274167	0.0249842	chr6-33637087-33638567	Trpm8
chr6-33762804-33765607...154306	15.6602	-0.617845	0.224687	-2.7498	0.00596319	0.0426719	chr6-33762804-33765607	Trpm8
chr6-33842752-33843094...154334	1.01587	1.55396	0.390711	3.97726	6.97152e-05	0.0016182	chr6-33842752-33843094	Trpm8
chr6-33852646-33853512...154339	4.71458	-1.12705	0.373567	-3.01699	0.00255299	0.0237452	chr6-33852646-33853512	Trpm8
chr6-33863213-33863757...154344	2.30791	1.13029	0.310205	3.6437	0.000268752	0.00458481	chr6-33863213-33863757	Trpm8
chr6-33868812-33870104...154346	5.86631	-0.962506	0.344703	-2.79228	0.00523382	0.039054	chr6-33868812-33870104	Trpm8
chr6-33923571-33924031...154370	1.03339	-1.89527	0.68654	-2.76061	0.00576937	0.0417175	chr6-33923571-33924031	Trpm8
chr6-34025013-34025305...154392	2.19704	-2.67509	0.721386	-3.70826	0.000208689	0.00378162	chr6-34025013-34025305	Trpm8
chr6-34034514-34035313...154396	4.94391	-0.92988	0.34708	-2.67915	0.00738095	0.049293	chr6-34034514-34035313	Trpm8
chr6-34049384-34050322...154402	7.81895	-1.69172	0.415438	-4.07213	4.65842e-05	0.00117838	chr6-34049384-34050322	Trpm8
chr6-34171573-34173623...154433	11.4002	-0.882034	0.315342	-2.79707	0.00515684	0.0386596	chr6-34171573-34173623	Trpm8
chr6-34284606-34285062...154460	2.38093	-1.72408	0.609171	-2.83021	0.0046518	0.0360751	chr6-34284606-34285062	Trpm8
chr6-34331563-34332690...154472	5.29148	-1.93111	0.644207	-2.99766	0.0027206	0.0248398	chr6-34331563-34332690	Trpm8
chr6-34364226-34365032...154477	2.65761	-2.02574	0.726394	-2.78877	0.00529092	0.039336	chr6-34364226-34365032	Trpm8
chr6-34475514-34476720...154490	20.4691	0.51977	0.141371	3.67664	0.000236323	0.00415864	chr6-34475514-34476720	Trpm8
chr6-34485293-34485582...154492	1.27165	1.53494	0.400465	3.8329	0.000126641	0.00257373	chr6-34485293-34485582	Trpm8
chr6-34485637-34486933...154493	8.65744	-1.28855	0.355349	-3.62616	0.000287668	0.00483119	chr6-34485637-34486933	Trpm8
chr6-34598129-34598743...154517	1.71991	1.53178	0.360472	4.24937	2.14372e-05	0.000636808	chr6-34598129-34598743	Trpm8
chr6-34666140-34666640...154527	0.992026	2.71248	0.471813	5.74906	8.97384e-09	1.02154e-06	chr6-34666140-34666640	Trpm8
chr6-34684913-34685340...154529	0.830088	1.45647	0.538603	2.70416	0.00684782	0.0468691	chr6-34684913-34685340	Trpm8
chr6-34726422-34726958...154535	1.2698	1.76195	0.508858	3.46255	0.000535079	0.00769283	chr6-34726422-34726958	Trpm8
chr6-34731317-34732134...154537	3.3893	1.96261	0.39112	5.01792	5.22335e-07	3.12854e-05	chr6-34731317-34732134	Trpm8
chr6-34770519-34770863...154546	0.768646	2.21111	0.401399	5.50851	3.61877e-08	3.36899e-06	chr6-34770519-34770863	Trpm8
chr6-34780189-34781264...154547	24.501	0.624481	0.143705	4.34558	1.3891e-05	0.000451473	chr6-34780189-34781264	Trpm8
chr6-34865512-34866163...154560	3.20188	0.798102	0.295674	2.69927	0.00694924	0.0473564	chr6-34865512-34866163	Trpm8
chr6-34874027-34875480...154562	19.6836	-1.3958	0.365056	-3.82353	0.000131554	0.00265076	chr6-34874027-34875480	Trpm8
chr6-34877688-34878585...154563	29.1235	0.531378	0.148688	3.57378	0.000351862	0.005619	chr6-34877688-34878585	Trpm8
chr6-34887228-34888227...154567	5.63174	1.08222	0.231866	4.66743	3.04992e-06	0.000132925	chr6-34887228-34888227	Trpm8
chr6-34910217-34911232...154572	31.0015	0.599887	0.125815	4.76803	1.8604e-06	8.93032e-05	chr6-34910217-34911232	Trpm8
chr6-34978952-34979773...154585	3.33642	2.55312	0.308292	8.28151	1.21622e-16	7.99071e-14	chr6-34978952-34979773	Trpm8
chr6-34998839-34999903...154591	8.43605	0.788802	0.203503	3.87612	0.000106134	0.00224411	chr6-34998839-34999903	Trpm8
chr6-35132885-35134454...154622	34.2296	0.698281	0.143499	4.86609	1.13829e-06	5.9514e-05	chr6-35132885-35134454	Trpm8
chr6-35173655-35174154...154626	3.49755	-2.13817	0.643643	-3.32198	0.000893816	0.0112121	chr6-35173655-35174154	Trpm8
chr6-35177018-35178317...154627	21.2912	0.43573	0.127919	3.40631	0.000658481	0.00898184	chr6-35177018-35178317	Trpm8
chr6-35254285-35255123...154648	9.59179	-0.948245	0.291561	-3.25231	0.00114472	0.0134119	chr6-35254285-35255123	Trpm8
chr6-35265515-35266647...154651	12.136	-0.745392	0.242772	-3.07034	0.00213814	0.0209777	chr6-35265515-35266647	Trpm8
chr6-35268740-35270298...154652	10.6954	-0.803327	0.283031	-2.83831	0.00453537	0.0354501	chr6-35268740-35270298	Trpm8
chr6-35294864-35295349...154655	2.36707	-1.66352	0.61359	-2.71112	0.00670557	0.0462228	chr6-35294864-35295349	Trpm8
chr6-35338398-35339063...154670	1.10668	2.44383	0.36051	6.77881	1.21166e-11	2.89835e-09	chr6-35338398-35339063	Trpm8
chr6-35426332-35426731...154683	1.1951	1.44258	0.449718	3.20773	0.00133787	0.0149962	chr6-35426332-35426731	Trpm8
chr6-35463483-35464328...154686	1.89008	-2.67493	0.830984	-3.21899	0.00128643	0.0145796	chr6-35463483-35464328	Trpm8
chr6-35520605-35521144...154698	2.03982	1.36888	0.394753	3.46769	0.000524947	0.0075864	chr6-35520605-35521144	Trpm8
chr6-35539039-35540062...154702	22.3217	0.45019	0.151016	2.98107	0.00287246	0.0258315	chr6-35539039-35540062	Trpm8
chr6-35633862-35634151...154724	0.902846	2.05636	0.432214	4.75774	1.9577e-06	9.30729e-05	chr6-35633862-35634151	Trpm8
chr6-35748706-35749647...154738	1.72035	2.19719	0.431815	5.08826	3.61357e-07	2.30986e-05	chr6-35748706-35749647	Trpm8
chr6-35853040-35854302...154748	6.53445	-1.45788	0.47145	-3.09233	0.00198594	0.0199382	chr6-35853040-35854302	Trpm8
chr6-35998706-35998905...154763	0.747753	2.57361	0.494841	5.20088	1.9835e-07	1.40629e-05	chr6-35998706-35998905	Trpm8
chr6-36068721-36069275...154772	1.96455	2.2049	0.383168	5.7544	8.69497e-09	9.94422e-07	chr6-36068721-36069275	Trpm8
chr6-36091332-36091944...154774	1.63515	1.82852	0.496766	3.68086	0.000232452	0.00410614	chr6-36091332-36091944	Trpm8
chr6-36117200-36117590...154779	1.35872	-2.2179	0.809215	-2.7408	0.00612893	0.0434888	chr6-36117200-36117590	Trpm8
chr6-36133595-36134173...154783	1.54275	-2.4201	0.733796	-3.29805	0.000973582	0.0119166	chr6-36133595-36134173	Trpm8
chr6-36215781-36216632...154794	4.54267	-1.51528	0.505142	-2.99971	0.00270238	0.0247136	chr6-36215781-36216632	Trpm8
chr6-36373297-36373736...154815	1.02926	-2.38706	0.733985	-3.2522	0.00114516	0.0134144	chr6-36373297-36373736	Trpm8
chr6-36478924-36479240...154837	1.12147	1.96016	0.530597	3.69424	0.000220541	0.00394583	chr6-36478924-36479240	Trpm8
chr6-36507189-36508830...154846	6.87919	1.43474	0.3052	4.70097	2.58927e-06	0.000116666	chr6-36507189-36508830	Trpm8
chr6-36605743-36606375...154864	2.57349	-2.02267	0.700181	-2.88878	0.00386737	0.0317392	chr6-36605743-36606375	Trpm8
chr6-36739754-36740470...154889	2.10499	1.22096	0.436701	2.79587	0.005176	0.038759	chr6-36739754-36740470	Trpm8
chr6-36777428-36778387...154896	4.95827	-1.22388	0.454847	-2.69074	0.00712927	0.0481838	chr6-36777428-36778387	Trpm8
chr6-36809235-36810491...154904	12.3443	0.631956	0.174086	3.63014	0.000283268	0.00477487	chr6-36809235-36810491	Trpm8
chr6-36927685-36928299...154944	5.19815	0.884596	0.253406	3.49082	0.000481544	0.00710732	chr6-36927685-36928299	Trpm8
chr6-36987624-36988474...154969	5.7194	1.15089	0.237811	4.83954	1.30142e-06	6.6529e-05	chr6-36987624-36988474	Trpm8
chr6-37045823-37046894...154989	8.55011	0.895993	0.223315	4.01224	6.01462e-05	0.00144144	chr6-37045823-37046894	Trpm8
chr6-37054203-37054836...154993	6.16926	0.853622	0.205057	4.16285	3.143e-05	0.000865321	chr6-37054203-37054836	Trpm8
chr6-37059547-37059805...154997	1.45877	1.54013	0.438538	3.51196	0.000444816	0.00670637	chr6-37059547-37059805	Trpm8
chr6-37078107-37078271...155004	1.04424	1.75771	0.473734	3.71033	0.000206993	0.00375693	chr6-37078107-37078271	Trpm8
chr6-37087568-37087836...155010	1.68542	1.23925	0.416525	2.97522	0.00292777	0.0261723	chr6-37087568-37087836	Trpm8
chr6-37095374-37095786...155012	2.895	1.26057	0.38334	3.2884	0.00100759	0.0122214	chr6-37095374-37095786	Trpm8
chr6-37195226-37196618...155045	12.6398	1.29423	0.228644	5.66047	1.50958e-08	1.60078e-06	chr6-37195226-37196618	Trpm8
chr6-37197764-37198229...155046	2.85961	1.78577	0.322504	5.5372	3.0734e-08	2.93699e-06	chr6-37197764-37198229	Trpm8
chr6-37237652-37238146...155069	2.86783	0.936456	0.348756	2.68513	0.00725015	0.0487246	chr6-37237652-37238146	Trpm8
chr6-37242573-37242885...155070	2.41209	0.863201	0.317241	2.72096	0.00650919	0.045308	chr6-37242573-37242885	Trpm8
chr6-37252686-37253289...155076	3.15013	1.23124	0.363985	3.38267	0.00071785	0.00956585	chr6-37252686-37253289	Trpm8
chr6-37253520-37253871...155077	2.81036	1.74802	0.302135	5.78556	7.22708e-09	8.46048e-07	chr6-37253520-37253871	Trpm8
chr6-37253975-37254683...155078	4.95239	0.909438	0.305522	2.97667	0.00291398	0.026091	chr6-37253975-37254683	Trpm8
chr6-37268240-37269089...155085	7.11182	1.48876	0.294049	5.06296	4.1279e-07	2.58316e-05	chr6-37268240-37269089	Trpm8
chr6-37299147-37301285...155098	37.714	0.929675	0.167136	5.5624	2.6609e-08	2.5957e-06	chr6-37299147-37301285	Trpm8
chr6-37327596-37328052...155105	3.6421	0.930349	0.283465	3.28206	0.00103052	0.0124215	chr6-37327596-37328052	Trpm8
chr6-37328542-37329112...155106	4.85112	1.58798	0.349401	4.54487	5.49696e-06	0.000214113	chr6-37328542-37329112	Trpm8
chr6-37340470-37341028...155110	3.97218	1.05613	0.336306	3.14037	0.00168732	0.0176936	chr6-37340470-37341028	Trpm8
chr6-37360678-37361074...155115	1.64043	1.41072	0.414061	3.40702	0.000656755	0.00896366	chr6-37360678-37361074	Trpm8
chr6-37418948-37420371...155129	12.8516	0.916379	0.239407	3.8277	0.000129344	0.00261577	chr6-37418948-37420371	Trpm8
chr6-37441402-37442874...155134	33.7625	0.474388	0.14089	3.36707	0.000759716	0.00997095	chr6-37441402-37442874	Trpm8
chr6-37463624-37464956...155138	12.6129	0.590921	0.183592	3.21866	0.0012879	0.0145925	chr6-37463624-37464956	Trpm8
chr6-37502541-37503284...155145	2.67763	-2.35985	0.836558	-2.82091	0.00478879	0.0368007	chr6-37502541-37503284	Trpm8
chr6-37550602-37551123...155150	2.60645	-1.8011	0.600945	-2.99711	0.00272549	0.0248764	chr6-37550602-37551123	Trpm8
chr6-37552689-37553487...155151	2.77962	-1.95684	0.668515	-2.92715	0.00342085	0.0291785	chr6-37552689-37553487	Trpm8
chr6-37553755-37554779...155152	5.04299	-1.78359	0.513966	-3.47025	0.000519979	0.0075311	chr6-37553755-37554779	Trpm8
chr6-37612637-37613402...155162	1.60494	1.76797	0.411125	4.30032	1.70549e-05	0.000531108	chr6-37612637-37613402	Trpm8
chr6-37681017-37682188...155171	10.3055	-1.60744	0.413665	-3.88584	0.000101976	0.00217676	chr6-37681017-37682188	Trpm8
chr6-37705404-37706043...155173	2.06171	-2.203	0.723671	-3.0442	0.00233296	0.0222842	chr6-37705404-37706043	Trpm8
chr6-37711825-37712395...155174	2.15232	-2.36175	0.728872	-3.24028	0.00119413	0.0138139	chr6-37711825-37712395	Trpm8
chr6-37713451-37714802...155175	7.75046	-0.999413	0.362421	-2.7576	0.00582275	0.041964	chr6-37713451-37714802	Trpm8
chr6-37768455-37769606...155184	5.00094	-1.5573	0.459166	-3.39159	0.000694883	0.00933589	chr6-37768455-37769606	Trpm8
chr6-37870357-37871668...155190	45.2236	0.450562	0.127926	3.52207	0.000428194	0.00652241	chr6-37870357-37871668	Trpm8
chr6-37941009-37942355...155208	5.28513	-1.89422	0.547148	-3.46199	0.000536204	0.00770253	chr6-37941009-37942355	Trpm8
chr6-37972325-37972838...155219	0.920984	-1.93789	0.694562	-2.79009	0.00526939	0.0392388	chr6-37972325-37972838	Trpm8
chr6-38021536-38022033...155228	2.11334	-2.4721	0.71373	-3.46364	0.000532921	0.00767179	chr6-38021536-38022033	Trpm8
chr6-38022960-38023721...155229	3.47174	-1.99855	0.57643	-3.46711	0.000526085	0.00759606	chr6-38022960-38023721	Trpm8
chr6-38027539-38028628...155230	6.05105	-1.69581	0.55937	-3.03164	0.00243229	0.0229417	chr6-38027539-38028628	Trpm8
chr6-38037062-38037929...155236	8.01269	-1.68135	0.600526	-2.7998	0.0051134	0.0384376	chr6-38037062-38037929	Trpm8
chr6-38122964-38124821...155252	14.7665	-0.705972	0.253198	-2.78822	0.00529982	0.0393839	chr6-38122964-38124821	Trpm8
chr6-38181978-38182761...155267	4.03431	1.17018	0.322695	3.62627	0.000287547	0.0048294	chr6-38181978-38182761	Trpm8
chr6-38193491-38194827...155269	9.65282	1.1168	0.292854	3.81348	0.000137021	0.00273665	chr6-38193491-38194827	Trpm8
chr6-38203098-38204843...155272	6.96464	0.73779	0.270415	2.72836	0.00636497	0.0446026	chr6-38203098-38204843	Trpm8
chr6-38215585-38216694...155277	3.63766	1.05721	0.372599	2.8374	0.00454822	0.0355286	chr6-38215585-38216694	Trpm8
chr6-38223751-38224919...155279	11.1456	-1.33244	0.329869	-4.0393	5.36101e-05	0.00131651	chr6-38223751-38224919	Trpm8
chr6-38241640-38242619...155284	4.25133	1.05174	0.325048	3.23565	0.00121364	0.0139695	chr6-38241640-38242619	Trpm8
chr6-38253366-38254824...155290	22.9044	0.842411	0.179562	4.69147	2.71248e-06	0.000121244	chr6-38253366-38254824	Trpm8
chr6-38264173-38265155...155293	4.78223	-1.32041	0.386983	-3.41206	0.000644735	0.00883615	chr6-38264173-38265155	Trpm8
chr6-38298263-38299694...155296	19.4019	0.839466	0.178424	4.70489	2.54004e-06	0.000114947	chr6-38298263-38299694	Trpm8
chr6-38433097-38434950...155319	55.7481	0.551134	0.134264	4.10484	4.04588e-05	0.00105654	chr6-38433097-38434950	Trpm8
chr6-38532993-38535510...155343	79.8378	0.616	0.134037	4.59575	4.31189e-06	0.000176467	chr6-38532993-38535510	Trpm8
chr6-38550624-38552286...155346	57.9472	0.693217	0.133154	5.20614	1.92807e-07	1.37097e-05	chr6-38550624-38552286	Trpm8
chr6-38641542-38643001...155369	21.9794	-0.824407	0.26422	-3.12015	0.00180758	0.018626	chr6-38641542-38643001	Trpm8
chr6-38695397-38696501...155383	8.68786	0.70464	0.231485	3.04401	0.00233451	0.022294	chr6-38695397-38696501	Trpm8
chr6-38764771-38766052...155401	8.06807	-0.865577	0.304975	-2.83819	0.00453706	0.0354617	chr6-38764771-38766052	Trpm8
chr6-38787922-38788640...155405	3.78815	1.24545	0.405706	3.06983	0.00214183	0.0210006	chr6-38787922-38788640	Trpm8
chr6-38853652-38853861...155426	0.820455	1.28412	0.467678	2.74572	0.00603775	0.0430229	chr6-38853652-38853861	Trpm8
chr6-38886792-38887252...155434	1.70748	-3.11792	0.736267	-4.23476	2.28792e-05	0.00067169	chr6-38886792-38887252	Trpm8
chr6-38929022-38929801...155442	3.16231	-1.73154	0.587003	-2.9498	0.00317981	0.0277461	chr6-38929022-38929801	Trpm8
chr6-38951183-38952005...155448	2.9648	-2.46187	0.715997	-3.43838	0.000585209	0.00822764	chr6-38951183-38952005	Trpm8
chr6-38960547-38961208...155451	2.00232	1.4506	0.325219	4.46039	8.18091e-06	0.000295567	chr6-38960547-38961208	Trpm8
chr6-38966635-38967579...155454	2.45514	-2.16529	0.786362	-2.75356	0.00589507	0.0423385	chr6-38966635-38967579	Trpm8
chr6-39117479-39118838...155483	18.8094	0.703262	0.184998	3.80147	0.000143842	0.00283942	chr6-39117479-39118838	Trpm8
chr6-39144445-39145020...155487	2.07274	0.929325	0.316272	2.93837	0.0032994	0.0284567	chr6-39144445-39145020	Trpm8
chr6-39263050-39264337...155514	7.22926	-1.56172	0.408175	-3.8261	0.000130188	0.00262865	chr6-39263050-39264337	Trpm8
chr6-39320029-39321038...155527	7.09756	-1.95893	0.393883	-4.97336	6.58013e-07	3.78299e-05	chr6-39320029-39321038	Trpm8
chr6-39345266-39346075...155537	11.5277	-1.69886	0.358849	-4.73421	2.19914e-06	0.000102376	chr6-39345266-39346075	Trpm8
chr6-39372640-39373790...155542	12.0959	-0.979672	0.259339	-3.77757	0.000158363	0.00305398	chr6-39372640-39373790	Trpm8
chr6-39395109-39396177...155546	5.33365	0.688192	0.238407	2.88662	0.003894	0.0318912	chr6-39395109-39396177	Trpm8
chr6-39419227-39420772...155556	35.1006	0.52071	0.140625	3.70282	0.000213214	0.0038463	chr6-39419227-39420772	Trpm8
chr6-39462715-39464994...155567	14.2823	0.61483	0.173022	3.55349	0.00038016	0.00595927	chr6-39462715-39464994	Trpm8
chr6-39469356-39470645...155569	13.5906	-1.33773	0.37528	-3.56461	0.000364396	0.00577336	chr6-39469356-39470645	Trpm8
chr6-39474188-39474657...155570	4.72331	-1.15555	0.41034	-2.81607	0.00486153	0.0371707	chr6-39474188-39474657	Trpm8
chr6-39492288-39492549...155574	1.49505	-2.2646	0.670385	-3.37806	0.000730002	0.00968193	chr6-39492288-39492549	Trpm8
chr6-39538294-39540467...155582	12.6224	-1.82116	0.306787	-5.93623	2.91644e-09	3.83963e-07	chr6-39538294-39540467	Trpm8
chr6-39573453-39574927...155591	24.4417	0.491664	0.145564	3.37765	0.000731083	0.00969177	chr6-39573453-39574927	Trpm8
chr6-39591847-39593366...155594	33.0545	0.520742	0.144932	3.593	0.000326892	0.00531926	chr6-39591847-39593366	Trpm8
chr6-39605939-39606663...155598	6.12162	0.996752	0.340787	2.92485	0.00344622	0.0293238	chr6-39605939-39606663	Trpm8
chr6-39609487-39610172...155600	6.91874	1.07648	0.241387	4.45956	8.21273e-06	0.000296481	chr6-39609487-39610172	Trpm8
chr6-39704626-39705436...155630	9.96759	-1.02545	0.328175	-3.12469	0.0017799	0.0184073	chr6-39704626-39705436	Trpm8
chr6-39713330-39713618...155632	1.44754	1.72164	0.331648	5.19116	2.08985e-07	1.4659e-05	chr6-39713330-39713618	Trpm8
chr6-39724338-39725828...155635	32.199	0.435093	0.137819	3.157	0.00159402	0.0169943	chr6-39724338-39725828	Trpm8
chr6-39756701-39757740...155640	4.96706	1.23745	0.297427	4.16053	3.17511e-05	0.00087234	chr6-39756701-39757740	Trpm8
chr6-39787876-39788774...155649	2.78597	1.61384	0.3062	5.27055	1.36014e-07	1.0237e-05	chr6-39787876-39788774	Trpm8
chr6-39810348-39811547...155652	24.6624	0.553816	0.154536	3.58373	0.000338718	0.00546506	chr6-39810348-39811547	Trpm8
chr6-39833596-39834650...155656	2.36099	1.21825	0.368692	3.30424	0.000952351	0.0117338	chr6-39833596-39834650	Trpm8
chr6-39870333-39873543...155658	62.627	0.585693	0.127098	4.60819	4.06181e-06	0.000168061	chr6-39870333-39873543	Trpm8
chr6-39903592-39904925...155666	5.92426	0.735429	0.227176	3.23727	0.00120681	0.0139179	chr6-39903592-39904925	Trpm8
chr6-40005703-40006604...155700	13.9708	0.810009	0.279285	2.9003	0.0037281	0.0309479	chr6-40005703-40006604	Trpm8
chr6-40022482-40022797...155708	3.37278	-1.50093	0.510694	-2.93901	0.00329267	0.0284159	chr6-40022482-40022797	Trpm8
chr6-40030069-40030637...155712	2.13295	1.05516	0.327075	3.22605	0.00125512	0.0143171	chr6-40030069-40030637	Trpm8
chr6-40048829-40050163...155718	10.2174	0.609227	0.215617	2.82551	0.0047206	0.0364394	chr6-40048829-40050163	Trpm8
chr6-40100250-40100411...155737	0.907776	1.52823	0.512204	2.98364	0.00284844	0.0256762	chr6-40100250-40100411	Trpm8
chr6-40103031-40103340...155738	1.61814	1.99668	0.334667	5.96616	2.42899e-09	3.27342e-07	chr6-40103031-40103340	Trpm8
chr6-40112351-40113483...155743	7.50525	1.01879	0.222893	4.57074	4.85996e-06	0.000194025	chr6-40112351-40113483	Trpm8
chr6-40134755-40135930...155747	10.6783	0.959611	0.29833	3.21661	0.00129716	0.0146648	chr6-40134755-40135930	Trpm8
chr6-40177609-40178580...155765	5.37469	1.45071	0.3059	4.74243	2.11165e-06	9.90303e-05	chr6-40177609-40178580	Trpm8
chr6-40249431-40251431...155787	14.1139	-0.835613	0.266235	-3.13863	0.00169742	0.0177707	chr6-40249431-40251431	Trpm8
chr6-40293430-40294827...155797	8.25205	1.4847	0.303162	4.89739	9.71202e-07	5.21482e-05	chr6-40293430-40294827	Trpm8
chr6-40429583-40430695...155832	4.44293	-1.2356	0.447842	-2.759	0.00579779	0.0418469	chr6-40429583-40430695	Trpm8
chr6-40439737-40440282...155834	3.116	-1.37981	0.494428	-2.79073	0.00525897	0.0391832	chr6-40439737-40440282	Trpm8
chr6-40471091-40471962...155839	15.3462	0.511577	0.152454	3.35561	0.000791901	0.0102658	chr6-40471091-40471962	Trpm8
chr6-40492798-40493792...155846	2.59698	1.24935	0.317222	3.93843	8.2018e-05	0.00183544	chr6-40492798-40493792	Trpm8
chr6-40503612-40504020...155850	1.3765	1.30682	0.369892	3.53298	0.000410904	0.00631837	chr6-40503612-40504020	Trpm8
chr6-40893502-40893796...155895	1.20074	-2.19334	0.691601	-3.1714	0.00151705	0.0164123	chr6-40893502-40893796	Trpm8
chr6-41008749-41009476...155900	1.06729	-2.20286	0.722027	-3.05093	0.0022813	0.0219537	chr6-41008749-41009476	Trpm8
chr6-41046461-41047056...155909	1.5299	-1.88071	0.703104	-2.67486	0.00747605	0.0497206	chr6-41046461-41047056	Trpm8
chr6-41059645-41060159...155916	3.50011	-2.96818	0.696101	-4.264	2.008e-05	0.000605094	chr6-41059645-41060159	Trpm8
chr6-41065036-41066799...155917	6.97338	-1.6989	0.535233	-3.17412	0.00150289	0.0163046	chr6-41065036-41066799	Trpm8
chr6-41077744-41078579...155920	2.96858	-1.44604	0.526805	-2.74492	0.00605263	0.0430862	chr6-41077744-41078579	Trpm8
chr6-41078599-41078900...155921	1.59093	-2.38826	0.712395	-3.35244	0.000801039	0.0103548	chr6-41078599-41078900	Trpm8
chr6-41112823-41114250...155929	9.08483	-1.39944	0.347828	-4.02337	5.73711e-05	0.00138894	chr6-41112823-41114250	Trpm8
chr6-41121346-41121990...155931	3.20615	-1.894	0.556098	-3.40587	0.000659538	0.00899125	chr6-41121346-41121990	Trpm8
chr6-41557568-41558138...155983	3.53057	-1.57965	0.510631	-3.09352	0.00197797	0.0198797	chr6-41557568-41558138	Trpm8
chr6-41558946-41560556...155984	22.4786	-1.42562	0.327262	-4.35621	1.32335e-05	0.000434836	chr6-41558946-41560556	Trpm8
chr6-41761332-41762287...156020	5.148	0.862364	0.203497	4.23772	2.25804e-05	0.000664944	chr6-41761332-41762287	Trpm8
chr6-41769258-41769859...156021	1.29973	2.25636	0.36252	6.22408	4.84383e-10	7.85435e-08	chr6-41769258-41769859	Trpm8
chr6-41784861-41785669...156024	3.5274	-2.44573	0.726467	-3.3666	0.000761	0.00998091	chr6-41784861-41785669	Trpm8
chr6-41968730-41969699...156041	1.21585	-2.77785	0.7634	-3.63879	0.000273921	0.00465536	chr6-41968730-41969699	Trpm8
chr6-42245629-42246657...156064	4.28282	0.811006	0.293855	2.75988	0.0057822	0.0417829	chr6-42245629-42246657	Trpm8
chr6-42264414-42265902...156068	40.0026	0.500756	0.136237	3.67563	0.000237263	0.00417196	chr6-42264414-42265902	Trpm8
chr6-42323538-42325505...156084	46.5004	0.423278	0.157657	2.6848	0.00725725	0.0487656	chr6-42323538-42325505	Trpm8
chr6-42348846-42350767...156091	45.7927	0.769685	0.108005	7.12639	1.03036e-12	3.04834e-10	chr6-42348846-42350767	Trpm8
chr6-42358710-42360387...156094	11.2518	0.663175	0.218655	3.03298	0.00242154	0.0228693	chr6-42358710-42360387	Trpm8
chr6-42576786-42577165...156130	0.805978	1.44498	0.430408	3.35723	0.000787285	0.0102279	chr6-42576786-42577165	Trpm8
chr6-42691959-42693522...156155	26.7607	0.686999	0.152505	4.50475	6.64508e-06	0.000250041	chr6-42691959-42693522	Trpm8
chr6-42919417-42919835...156187	1.28006	2.71759	0.518604	5.24019	1.60411e-07	1.17629e-05	chr6-42919417-42919835	Trpm8
chr6-43348544-43349415...156258	4.04412	0.984912	0.272719	3.61146	0.000304484	0.00504406	chr6-43348544-43349415	Trpm8
chr6-43391158-43392991...156268	12.8354	0.873106	0.254554	3.42994	0.000603709	0.00841686	chr6-43391158-43392991	Trpm8
chr6-43398788-43399388...156271	5.90758	-1.63554	0.536441	-3.04887	0.00229706	0.0220515	chr6-43398788-43399388	Trpm8
chr6-43575010-43576291...156318	10.8373	-1.18169	0.34422	-3.43296	0.000597031	0.00834791	chr6-43575010-43576291	Trpm8
chr6-43592700-43593939...156324	3.62478	1.06881	0.262805	4.06693	4.7636e-05	0.00119931	chr6-43592700-43593939	Trpm8
chr6-43646133-43646953...156339	1.77951	1.29123	0.376603	3.42862	0.000606656	0.00844488	chr6-43646133-43646953	Trpm8
chr6-43665469-43666738...156348	36.7847	0.473993	0.146713	3.23076	0.00123463	0.0141376	chr6-43665469-43666738	Trpm8
chr6-43683608-43684504...156351	6.89526	-1.20366	0.389809	-3.08783	0.00201624	0.0201525	chr6-43683608-43684504	Trpm8
chr6-43688814-43689569...156353	6.20134	-1.97126	0.494566	-3.98585	6.72403e-05	0.00157313	chr6-43688814-43689569	Trpm8
chr6-43968914-43969692...156389	1.60106	0.978403	0.365726	2.67524	0.00746767	0.0496735	chr6-43968914-43969692	Trpm8
chr6-43982985-43983570...156390	1.11884	-2.25849	0.78747	-2.86804	0.00413027	0.0332356	chr6-43982985-43983570	Trpm8
chr6-44408478-44409054...156436	2.41512	-2.14237	0.781617	-2.74094	0.00612628	0.0434745	chr6-44408478-44409054	Trpm8
chr6-44444940-44445388...156439	1.93496	2.54555	0.549125	4.63565	3.55824e-06	0.000150816	chr6-44444940-44445388	Trpm8
chr6-44899985-44900704...156454	1.52175	1.40654	0.519751	2.70618	0.00680626	0.0466912	chr6-44899985-44900704	Trpm8
chr6-45058983-45060790...156465	39.0003	0.61013	0.134936	4.52164	6.13612e-06	0.000233951	chr6-45058983-45060790	Trpm8
chr6-45110301-45110610...156479	1.0513	1.17113	0.42969	2.72552	0.0064201	0.0448896	chr6-45110301-45110610	Trpm8
chr6-45145813-45146501...156486	4.21996	-1.72659	0.54242	-3.18312	0.00145695	0.0159584	chr6-45145813-45146501	Trpm8
chr6-45213662-45214728...156501	6.49246	-1.9355	0.436502	-4.43412	9.24506e-06	0.00032645	chr6-45213662-45214728	Trpm8
chr6-45246872-45248073...156511	4.0441	-1.30193	0.41055	-3.17117	0.00151825	0.0164203	chr6-45246872-45248073	Trpm8
chr6-45248586-45248983...156512	1.55624	-2.33695	0.720034	-3.24562	0.00117197	0.0136326	chr6-45248586-45248983	Trpm8
chr6-45381123-45381603...156544	2.47327	-1.72131	0.617126	-2.78924	0.00528325	0.0393013	chr6-45381123-45381603	Trpm8
chr6-45402075-45402243...156550	0.736292	-1.95316	0.724745	-2.69496	0.00703962	0.0477759	chr6-45402075-45402243	Trpm8
chr6-45448332-45448940...156562	2.06906	-2.01584	0.674073	-2.99054	0.0027848	0.0252651	chr6-45448332-45448940	Trpm8
chr6-45450966-45452037...156563	2.40933	-1.53459	0.554131	-2.76937	0.00561649	0.0409547	chr6-45450966-45452037	Trpm8
chr6-45470935-45471516...156568	1.39668	1.19255	0.394885	3.01998	0.00252789	0.0235743	chr6-45470935-45471516	Trpm8
chr6-45493424-45493663...156572	0.78871	1.46992	0.496866	2.95837	0.00309267	0.0272239	chr6-45493424-45493663	Trpm8
chr6-45501340-45502011...156575	2.82526	-1.54581	0.574674	-2.6899	0.00714743	0.0482541	chr6-45501340-45502011	Trpm8
chr6-45584481-45585217...156601	3.59262	-2.06105	0.638198	-3.22948	0.00124014	0.0141855	chr6-45584481-45585217	Trpm8
chr6-45693123-45693611...156630	1.41682	-2.35983	0.831815	-2.83697	0.00455438	0.0355597	chr6-45693123-45693611	Trpm8
chr6-45726433-45728004...156633	13.2412	-1.00512	0.364272	-2.75926	0.0057933	0.0418234	chr6-45726433-45728004	Trpm8
chr6-45887564-45888223...156667	4.37685	-1.72487	0.485538	-3.55248	0.000381612	0.00597594	chr6-45887564-45888223	Trpm8
chr6-46042115-46042674...156701	1.12388	1.65307	0.399139	4.14159	3.44904e-05	0.00093079	chr6-46042115-46042674	Trpm8
chr6-46187226-46187874...156732	2.12679	-1.92234	0.709387	-2.70986	0.00673108	0.0463352	chr6-46187226-46187874	Trpm8
chr6-46211297-46212227...156738	4.14634	-1.42172	0.482823	-2.94461	0.00323363	0.0280781	chr6-46211297-46212227	Trpm8
chr6-46406339-46407755...156770	5.49202	-1.5952	0.441433	-3.61369	0.000301875	0.00501005	chr6-46406339-46407755	Trpm8
chr6-46424000-46424300...156773	0.83693	1.50424	0.454799	3.30749	0.000941369	0.0116392	chr6-46424000-46424300	Trpm8
chr6-46619001-46619494...156815	1.10448	-2.07442	0.713778	-2.90626	0.00365778	0.0305464	chr6-46619001-46619494	Trpm8
chr6-46717668-46718609...156841	3.31877	-1.5327	0.541637	-2.82975	0.00465844	0.0361077	chr6-46717668-46718609	Trpm8
chr6-46768174-46768342...156855	0.857706	1.65889	0.487327	3.40407	0.000663908	0.00903607	chr6-46768174-46768342	Trpm8
chr6-46860888-46861872...156872	4.05895	1.15246	0.265595	4.33918	1.43015e-05	0.000462096	chr6-46860888-46861872	Trpm8
chr6-46924448-46925381...156888	3.41373	-1.60839	0.513773	-3.13054	0.00174482	0.0181444	chr6-46924448-46925381	Trpm8
chr6-46950877-46951270...156896	1.17809	1.71412	0.391944	4.37338	1.22337e-05	0.00040847	chr6-46950877-46951270	Trpm8
chr6-46986330-46987895...156902	5.37796	-1.58215	0.554452	-2.85354	0.00432346	0.0343113	chr6-46986330-46987895	Trpm8
chr6-47018483-47019009...156910	2.65103	-1.70313	0.614274	-2.77258	0.00556138	0.0406976	chr6-47018483-47019009	Trpm8
chr6-47030978-47032181...156912	5.48728	1.77589	0.316553	5.61009	2.02225e-08	2.05467e-06	chr6-47030978-47032181	Trpm8
chr6-47042110-47043446...156915	11.435	1.27808	0.266516	4.79551	1.62262e-06	8.00787e-05	chr6-47042110-47043446	Trpm8
chr6-47102720-47103606...156935	5.74453	-2.00625	0.542134	-3.70066	0.000215042	0.00387214	chr6-47102720-47103606	Trpm8
chr6-47124823-47126247...156940	3.63726	-1.37352	0.471978	-2.91014	0.00361262	0.0303031	chr6-47124823-47126247	Trpm8
chr6-47171667-47172442...156944	4.08006	-1.71053	0.526717	-3.24754	0.00116407	0.0135675	chr6-47171667-47172442	Trpm8
chr6-47239251-47240111...156967	10.1777	-1.83078	0.365101	-5.01446	5.31836e-07	3.17324e-05	chr6-47239251-47240111	Trpm8
chr6-47292731-47293122...156983	1.30314	-1.95653	0.72325	-2.70519	0.00682654	0.0467816	chr6-47292731-47293122	Trpm8
chr6-47364398-47365417...156998	2.53052	0.922805	0.33748	2.7344	0.00624942	0.0440679	chr6-47364398-47365417	Trpm8
chr6-47453617-47455290...157010	41.1057	0.843002	0.137463	6.13257	8.64693e-10	1.31549e-07	chr6-47453617-47455290	Trpm8
chr6-47572859-47573518...157047	2.64356	-1.66296	0.616141	-2.69899	0.0069551	0.0473796	chr6-47572859-47573518	Trpm8
chr6-47594140-47595686...157050	29.5931	0.619535	0.145669	4.25304	2.10891e-05	0.000629147	chr6-47594140-47595686	Trpm8
chr6-47787914-47789175...157057	18.8496	0.529368	0.154165	3.43378	0.000595234	0.0083317	chr6-47787914-47789175	Trpm8
chr6-47812889-47813982...157061	34.0842	0.472235	0.150262	3.14274	0.00167376	0.0175883	chr6-47812889-47813982	Trpm8
chr6-47835397-47836590...157065	29.9156	0.442836	0.138195	3.20443	0.00135328	0.0151294	chr6-47835397-47836590	Trpm8
chr6-47877222-47878682...157074	32.0225	0.426248	0.153727	2.77276	0.00555827	0.0406818	chr6-47877222-47878682	Trpm8
chr6-47926130-47927142...157087	5.58221	1.11353	0.346116	3.21721	0.00129444	0.0146451	chr6-47926130-47927142	Trpm8
chr6-47931460-47931754...157089	1.32972	1.23777	0.353277	3.50368	0.000458874	0.00686204	chr6-47931460-47931754	Trpm8
chr6-47942636-47943740...157093	10.5964	0.754366	0.164409	4.58835	4.46753e-06	0.000181513	chr6-47942636-47943740	Trpm8
chr6-47953005-47953984...157095	17.532	0.809131	0.132354	6.11339	9.75381e-10	1.46565e-07	chr6-47953005-47953984	Trpm8
chr6-47974537-47975467...157102	7.22579	-1.48791	0.457705	-3.25081	0.00115078	0.0134589	chr6-47974537-47975467	Trpm8
chr6-47978394-47979461...157103	25.1721	0.616939	0.155947	3.95609	7.61877e-05	0.0017318	chr6-47978394-47979461	Trpm8
chr6-47996775-47998061...157107	4.38302	-1.77501	0.50752	-3.49743	0.000469765	0.00697869	chr6-47996775-47998061	Trpm8
chr6-48015958-48016599...157111	7.0064	0.784503	0.194711	4.02906	5.60009e-05	0.00136184	chr6-48015958-48016599	Trpm8
chr6-48047244-48049156...157118	48.1175	0.57288	0.137767	4.15833	3.2059e-05	0.000878962	chr6-48047244-48049156	Trpm8
chr6-48085657-48086905...157126	38.1403	0.635684	0.141242	4.50068	6.77355e-06	0.000253926	chr6-48085657-48086905	Trpm8
chr6-48366084-48367299...157150	7.32602	2.19988	0.392134	5.61002	2.02298e-08	2.05481e-06	chr6-48366084-48367299	Trpm8
chr6-48395141-48396541...157155	20.6632	0.588472	0.165352	3.5589	0.000372414	0.00586798	chr6-48395141-48396541	Trpm8
chr6-48443847-48446396...157171	29.9737	1.19069	0.307555	3.87147	0.000108182	0.00227716	chr6-48443847-48446396	Trpm8
chr6-48509757-48510815...157186	4.09198	1.41572	0.334182	4.23637	2.27159e-05	0.000668015	chr6-48509757-48510815	Trpm8
chr6-48537072-48538216...157190	28.7304	0.418468	0.137077	3.05279	0.00226728	0.0218655	chr6-48537072-48538216	Trpm8
chr6-48553613-48555373...157194	35.3201	0.50607	0.154395	3.27776	0.00104634	0.0125716	chr6-48553613-48555373	Trpm8
chr6-48579274-48579604...157200	1.77885	1.54097	0.336791	4.57545	4.75193e-06	0.000190557	chr6-48579274-48579604	Trpm8
chr6-48581943-48582577...157201	3.83522	1.15275	0.239057	4.82207	1.42079e-06	7.1668e-05	chr6-48581943-48582577	Trpm8
chr6-48593242-48594923...157207	37.5434	0.542702	0.119834	4.52877	5.93289e-06	0.000227596	chr6-48593242-48594923	Trpm8
chr6-48601297-48602935...157208	42.5848	0.550573	0.127612	4.31442	1.60026e-05	0.00050537	chr6-48601297-48602935	Trpm8
chr6-48626658-48627894...157214	16.4594	0.463855	0.150912	3.07368	0.00211435	0.0208134	chr6-48626658-48627894	Trpm8
chr6-48770712-48771604...157236	2.70969	-1.38748	0.51564	-2.69079	0.00712834	0.0481794	chr6-48770712-48771604	Trpm8
chr6-48840130-48841996...157253	23.1173	1.12129	0.322284	3.4792	0.000502921	0.00734213	chr6-48840130-48841996	Trpm8
chr6-48886329-48887406...157266	2.5506	-2.27161	0.806433	-2.81686	0.00484952	0.0371058	chr6-48886329-48887406	Trpm8
chr6-49259132-49259527...157339	3.92231	-1.62541	0.568335	-2.85995	0.00423704	0.0338431	chr6-49259132-49259527	Trpm8
chr6-49321173-49321720...157349	4.37277	-1.22678	0.438172	-2.79978	0.0051138	0.0384376	chr6-49321173-49321720	Trpm8
chr6-49338507-49340217...157352	7.86116	-0.918189	0.338384	-2.71346	0.00665855	0.0460061	chr6-49338507-49340217	Trpm8
chr6-49366983-49368466...157359	14.9063	0.763796	0.180083	4.24137	2.22163e-05	0.000656086	chr6-49366983-49368466	Trpm8
chr6-49437378-49438299...157366	1.99943	-2.74527	0.933827	-2.9398	0.00328422	0.0283594	chr6-49437378-49438299	Trpm8
chr6-49539064-49539717...157375	1.51868	-2.51849	0.761049	-3.30923	0.000935523	0.0115862	chr6-49539064-49539717	Trpm8
chr6-49554918-49555396...157376	3.53048	-2.2747	0.563531	-4.03651	5.42511e-05	0.00132911	chr6-49554918-49555396	Trpm8
chr6-49586608-49587380...157383	2.60585	-1.87126	0.678864	-2.75645	0.00584317	0.0420655	chr6-49586608-49587380	Trpm8
chr6-49691947-49692915...157402	4.53853	-1.70545	0.507963	-3.35743	0.000786695	0.010224	chr6-49691947-49692915	Trpm8
chr6-49778022-49778511...157416	1.50375	-2.12973	0.710988	-2.99546	0.00274035	0.0249754	chr6-49778022-49778511	Trpm8
chr6-49952658-49953736...157453	3.62541	2.883	0.392522	7.34482	2.06041e-13	7.03172e-11	chr6-49952658-49953736	Trpm8
chr6-49977780-49978060...157461	0.982665	2.36479	0.370889	6.37599	1.81782e-10	3.26294e-08	chr6-49977780-49978060	Trpm8
chr6-50109451-50110914...157480	26.0205	1.07484	0.128464	8.36686	5.91746e-17	4.01896e-14	chr6-50109451-50110914	Trpm8
chr6-50215098-50215919...157494	7.62665	0.797673	0.242424	3.2904	0.00100046	0.0121607	chr6-50215098-50215919	Trpm8
chr6-50216466-50216926...157495	2.25993	1.42153	0.368897	3.85348	0.000116452	0.00241047	chr6-50216466-50216926	Trpm8
chr6-50218715-50219556...157496	4.90578	1.01833	0.352243	2.89098	0.00384038	0.0315909	chr6-50218715-50219556	Trpm8
chr6-50228012-50228721...157499	3.27211	-1.27016	0.471996	-2.69105	0.00712273	0.0481547	chr6-50228012-50228721	Trpm8
chr6-50260955-50262556...157507	25.2933	0.593419	0.135828	4.3689	1.24877e-05	0.000415126	chr6-50260955-50262556	Trpm8
chr6-50283419-50283812...157510	2.58408	-1.46614	0.531585	-2.75805	0.00581467	0.0419264	chr6-50283419-50283812	Trpm8
chr6-50304383-50304564...157517	2.48144	-1.42589	0.531351	-2.68353	0.00728504	0.04889	chr6-50304383-50304564	Trpm8
chr6-50307536-50307713...157519	1.96433	-2.1492	0.675809	-3.18018	0.00147181	0.0160693	chr6-50307536-50307713	Trpm8
chr6-50308719-50309235...157521	5.27819	-1.16789	0.399168	-2.92581	0.00343557	0.0292626	chr6-50308719-50309235	Trpm8
chr6-50310879-50311436...157522	4.85245	-1.769	0.544824	-3.24692	0.0011666	0.0135882	chr6-50310879-50311436	Trpm8
chr6-50354950-50355668...157540	8.43531	-0.88162	0.291553	-3.02387	0.00249562	0.0233569	chr6-50354950-50355668	Trpm8
chr6-50361933-50363290...157543	21.2811	-0.552935	0.196837	-2.8091	0.00496796	0.0377144	chr6-50361933-50363290	Trpm8
chr6-50394286-50394912...157558	5.04012	1.63971	0.206694	7.93299	2.13923e-15	1.11117e-12	chr6-50394286-50394912	Trpm8
chr6-50412185-50412550...157566	5.34039	0.698368	0.215939	3.2341	0.00122028	0.0140254	chr6-50412185-50412550	Trpm8
chr6-50413835-50415651...157567	21.0463	0.999727	0.209381	4.77469	1.79987e-06	8.7044e-05	chr6-50413835-50415651	Trpm8
chr6-50467372-50468144...157580	5.81673	-1.49528	0.423408	-3.53154	0.000413149	0.00634577	chr6-50467372-50468144	Trpm8
chr6-50501427-50501961...157588	3.76589	-1.51541	0.518742	-2.92132	0.00348548	0.0295365	chr6-50501427-50501961	Trpm8
chr6-50503575-50504414...157589	10.7614	-0.943751	0.315456	-2.9917	0.00277426	0.0251998	chr6-50503575-50504414	Trpm8
chr6-50519598-50520441...157594	7.75977	-1.03037	0.354022	-2.91047	0.00360882	0.0302779	chr6-50519598-50520441	Trpm8
chr6-50529023-50529619...157598	4.93688	0.954169	0.292669	3.26024	0.0011132	0.0131279	chr6-50529023-50529619	Trpm8
chr6-50565980-50567378...157607	46.1298	0.587937	0.13082	4.49423	6.98206e-06	0.000260289	chr6-50565980-50567378	Trpm8
chr6-50587429-50588858...157610	6.47314	0.639243	0.236626	2.70149	0.00690295	0.0471249	chr6-50587429-50588858	Trpm8
chr6-50593465-50593928...157611	5.02334	-1.58129	0.462434	-3.4195	0.000627356	0.00865489	chr6-50593465-50593928	Trpm8
chr6-50596275-50597386...157612	15.1877	0.94421	0.17064	5.53336	3.14158e-08	2.99129e-06	chr6-50596275-50597386	Trpm8
chr6-50662810-50663975...157617	7.37322	0.731946	0.259167	2.82423	0.0047395	0.0365425	chr6-50662810-50663975	Trpm8
chr6-50698803-50699240...157624	1.71982	-2.24694	0.710988	-3.1603	0.00157605	0.0168594	chr6-50698803-50699240	Trpm8
chr6-50780639-50781129...157642	2.33773	-2.477	0.787379	-3.14588	0.00165586	0.0174562	chr6-50780639-50781129	Trpm8
chr6-50783188-50783938...157643	2.92432	-1.88726	0.655974	-2.87704	0.00401421	0.0325725	chr6-50783188-50783938	Trpm8
chr6-50807351-50808441...157648	5.72695	-1.39376	0.419342	-3.3237	0.000888322	0.0111595	chr6-50807351-50808441	Trpm8
chr6-50816554-50817813...157650	2.61568	-1.58788	0.553563	-2.86847	0.00412461	0.033207	chr6-50816554-50817813	Trpm8
chr6-50830056-50830824...157653	2.85932	-1.92159	0.698582	-2.7507	0.00594685	0.0425896	chr6-50830056-50830824	Trpm8
chr6-50846476-50847352...157655	4.94865	-1.00046	0.344416	-2.90481	0.00367478	0.0306457	chr6-50846476-50847352	Trpm8
chr6-50881852-50882490...157660	1.13985	-2.07598	0.770611	-2.69394	0.00706126	0.0478715	chr6-50881852-50882490	Trpm8
chr6-50893221-50893858...157663	4.95973	-1.7397	0.564015	-3.08448	0.00203905	0.0203123	chr6-50893221-50893858	Trpm8
chr6-51031481-51032419...157696	3.7317	-2.38879	0.672577	-3.5517	0.000382745	0.00598933	chr6-51031481-51032419	Trpm8
chr6-51036333-51037144...157697	3.05344	-1.79121	0.57793	-3.09935	0.00193947	0.0195969	chr6-51036333-51037144	Trpm8
chr6-51084057-51084491...157704	1.07428	-1.98256	0.73464	-2.69869	0.00696139	0.0474086	chr6-51084057-51084491	Trpm8
chr6-51126130-51126308...157710	1.38843	-2.65792	0.804635	-3.30326	0.000955686	0.0117606	chr6-51126130-51126308	Trpm8
chr6-51211658-51211820...157724	1.06734	1.38148	0.376565	3.66864	0.000243843	0.00426139	chr6-51211658-51211820	Trpm8
chr6-51268881-51269859...157733	6.14449	1.47493	0.489143	3.01533	0.00256698	0.0238345	chr6-51268881-51269859	Trpm8
chr6-51270496-51271468...157734	11.1358	1.3244	0.307767	4.30327	1.68296e-05	0.000525718	chr6-51270496-51271468	Trpm8
chr6-51281884-51282216...157736	1.20937	3.24499	0.387776	8.36821	5.84997e-17	3.98103e-14	chr6-51281884-51282216	Trpm8
chr6-51358601-51360127...157754	11.9359	-1.65777	0.328724	-5.04305	4.58166e-07	2.81059e-05	chr6-51358601-51360127	Trpm8
chr6-51372359-51372633...157759	1.21898	-2.19076	0.689383	-3.17786	0.00148367	0.0161596	chr6-51372359-51372633	Trpm8
chr6-51456106-51456319...157780	1.51325	1.29551	0.316424	4.09421	4.23614e-05	0.00109627	chr6-51456106-51456319	Trpm8
chr6-51468943-51471289...157783	87.9504	0.722551	0.128317	5.63098	1.79189e-08	1.85028e-06	chr6-51468943-51471289	Trpm8
chr6-51586078-51586586...157811	4.08478	0.751416	0.268587	2.79767	0.00514733	0.0386086	chr6-51586078-51586586	Trpm8
chr6-51592235-51593203...157812	14.2115	0.554757	0.17444	3.18022	0.00147164	0.0160684	chr6-51592235-51593203	Trpm8
chr6-51685115-51686303...157837	3.1099	1.47508	0.372071	3.96451	7.35479e-05	0.00168679	chr6-51685115-51686303	Trpm8
chr6-51744368-51744653...157854	0.955986	1.24658	0.441472	2.8237	0.00474727	0.0365884	chr6-51744368-51744653	Trpm8
chr6-51958546-51959509...157908	3.80133	-1.15608	0.425725	-2.71556	0.00661636	0.0458201	chr6-51958546-51959509	Trpm8
chr6-52005968-52006692...157923	3.24495	2.22207	0.285073	7.79475	6.4536e-15	3.00147e-12	chr6-52005968-52006692	Trpm8
chr6-52012035-52013468...157925	33.3518	0.770158	0.15183	5.0725	3.92631e-07	2.47785e-05	chr6-52012035-52013468	Trpm8
chr6-52075042-52076975...157939	9.57682	1.1362	0.349529	3.25065	0.00115141	0.0134629	chr6-52075042-52076975	Trpm8
chr6-52081935-52082832...157940	14.2517	1.15949	0.34191	3.39122	0.000695824	0.0093468	chr6-52081935-52082832	Trpm8
chr6-52091250-52091970...157944	1.96429	3.2882	0.274145	11.9944	3.80195e-33	2.03346e-29	chr6-52091250-52091970	Trpm8
chr6-52158004-52159577...157955	25.432	0.758919	0.202841	3.74145	0.000182964	0.00341413	chr6-52158004-52159577	Trpm8
chr6-52163748-52163934...157957	1.89876	1.13702	0.362467	3.13688	0.00170754	0.0178547	chr6-52163748-52163934	Trpm8
chr6-52164142-52164368...157958	2.67112	1.19541	0.304272	3.92875	8.53901e-05	0.00189272	chr6-52164142-52164368	Trpm8
chr6-52165733-52167397...157959	8.26794	1.46436	0.346033	4.23185	2.31777e-05	0.000678391	chr6-52165733-52167397	Trpm8
chr6-52168721-52168910...157960	2.43708	0.878006	0.327557	2.68047	0.00735193	0.0491707	chr6-52168721-52168910	Trpm8
chr6-52172006-52172949...157961	12.1727	0.670809	0.22932	2.92521	0.00344225	0.0292997	chr6-52172006-52172949	Trpm8
chr6-52190951-52192562...157967	24.6525	0.472445	0.160887	2.93651	0.00331932	0.0285739	chr6-52190951-52192562	Trpm8
chr6-52203310-52206003...157969	28.9897	0.889902	0.218858	4.06611	4.78045e-05	0.00120223	chr6-52203310-52206003	Trpm8
chr6-52211164-52213489...157971	27.5091	0.958871	0.174943	5.48104	4.22826e-08	3.83328e-06	chr6-52211164-52213489	Trpm8
chr6-52216945-52218200...157972	19.2474	1.16747	0.189362	6.16526	7.03657e-10	1.09334e-07	chr6-52216945-52218200	Trpm8
chr6-52221342-52222637...157973	24.8585	0.922993	0.168097	5.49082	4.00067e-08	3.65866e-06	chr6-52221342-52222637	Trpm8
chr6-52225771-52226487...157974	11.0159	0.934935	0.194601	4.80437	1.55236e-06	7.70782e-05	chr6-52225771-52226487	Trpm8
chr6-52229037-52229422...157975	4.40944	0.672459	0.24373	2.75903	0.00579735	0.0418456	chr6-52229037-52229422	Trpm8
chr6-52229646-52230284...157976	7.63959	0.745003	0.19478	3.82484	0.000130855	0.00263885	chr6-52229646-52230284	Trpm8
chr6-52230540-52230886...157977	5.63326	0.661461	0.234669	2.8187	0.00482192	0.0369623	chr6-52230540-52230886	Trpm8
chr6-52233646-52235144...157978	14.218	0.888913	0.203788	4.36195	1.28906e-05	0.000425668	chr6-52233646-52235144	Trpm8
chr6-52239786-52240961...157979	8.29531	0.733635	0.192691	3.80732	0.000140483	0.00278833	chr6-52239786-52240961	Trpm8
chr6-52378939-52380003...158000	5.41272	-1.94007	0.547934	-3.54071	0.000399056	0.00618201	chr6-52378939-52380003	Trpm8
chr6-52473812-52474482...158020	1.37307	1.12843	0.392546	2.87465	0.0040448	0.0327524	chr6-52473812-52474482	Trpm8
chr6-52516059-52517752...158031	9.41354	-1.00094	0.340817	-2.93688	0.00331535	0.0285504	chr6-52516059-52517752	Trpm8
chr6-52567809-52569309...158045	10.8683	-2.02248	0.41697	-4.85042	1.232e-06	6.35404e-05	chr6-52567809-52569309	Trpm8
chr6-52639619-52640788...158066	23.614	0.711427	0.151428	4.69812	2.62572e-06	0.000117951	chr6-52639619-52640788	Trpm8
chr6-52660038-52660666...158069	3.12825	-1.51409	0.555009	-2.72804	0.00637121	0.0446307	chr6-52660038-52660666	Trpm8
chr6-52661567-52662365...158070	3.10297	-2.3387	0.641667	-3.64472	0.00026768	0.00457132	chr6-52661567-52662365	Trpm8
chr6-52667814-52667987...158074	0.770992	1.52462	0.497215	3.06631	0.00216718	0.0211703	chr6-52667814-52667987	Trpm8
chr6-52679657-52680071...158079	0.911487	1.16569	0.414872	2.80975	0.00495794	0.0376662	chr6-52679657-52680071	Trpm8
chr6-52686446-52687517...158081	5.63557	-1.12054	0.411534	-2.72284	0.00647227	0.0451262	chr6-52686446-52687517	Trpm8
chr6-52724707-52725822...158090	8.88417	0.66815	0.23481	2.84549	0.00443427	0.034903	chr6-52724707-52725822	Trpm8
chr6-52818937-52820055...158119	7.73262	0.948545	0.301661	3.1444	0.00166425	0.0175156	chr6-52818937-52820055	Trpm8
chr6-52857507-52858176...158133	4.23783	1.26656	0.261901	4.83602	1.32465e-06	6.74845e-05	chr6-52857507-52858176	Trpm8
chr6-52932810-52932997...158159	0.825333	1.5204	0.411135	3.69805	0.000217263	0.00390351	chr6-52932810-52932997	Trpm8
chr6-53012185-53012373...158190	1.3197	1.09039	0.373724	2.91765	0.00352682	0.0297974	chr6-53012185-53012373	Trpm8
chr6-53020370-53020574...158193	0.796428	1.29931	0.45516	2.85462	0.00430879	0.0342317	chr6-53020370-53020574	Trpm8
chr6-53021053-53021466...158194	1.21575	1.74955	0.360273	4.85618	1.19673e-06	6.21046e-05	chr6-53021053-53021466	Trpm8
chr6-53067342-53068990...158210	29.8761	0.553989	0.129747	4.26977	1.9567e-05	0.000592676	chr6-53067342-53068990	Trpm8
chr6-53156774-53157730...158224	8.43636	-1.83385	0.422998	-4.33537	1.45518e-05	0.000468723	chr6-53156774-53157730	Trpm8
chr6-53186399-53187209...158227	2.06825	-3.09508	0.934148	-3.31326	0.000922149	0.0114658	chr6-53186399-53187209	Trpm8
chr6-53229279-53230073...158234	1.83074	-3.01676	0.778541	-3.87489	0.000106674	0.00225248	chr6-53229279-53230073	Trpm8
chr6-53232635-53233336...158235	5.43519	-1.75747	0.431167	-4.07607	4.5804e-05	0.00116398	chr6-53232635-53233336	Trpm8
chr6-53236745-53237506...158237	6.69648	-1.25131	0.406568	-3.07775	0.00208567	0.0206237	chr6-53236745-53237506	Trpm8
chr6-53286343-53288369...158242	15.0218	-1.06527	0.316501	-3.36576	0.000763344	0.0100032	chr6-53286343-53288369	Trpm8
chr6-53311212-53311696...158249	2.50953	-1.78531	0.630395	-2.83206	0.00462498	0.035927	chr6-53311212-53311696	Trpm8
chr6-53337060-53338085...158257	5.46805	-2.01692	0.536116	-3.76209	0.000168497	0.00320337	chr6-53337060-53338085	Trpm8
chr6-53395211-53395709...158267	1.83577	-2.064	0.729013	-2.83123	0.00463695	0.0359926	chr6-53395211-53395709	Trpm8
chr6-53398299-53399471...158268	8.53498	-1.13136	0.360035	-3.14235	0.00167595	0.0176068	chr6-53398299-53399471	Trpm8
chr6-53431197-53431810...158274	5.27526	-1.47535	0.445374	-3.3126	0.000924322	0.0114853	chr6-53431197-53431810	Trpm8
chr6-53450348-53450662...158277	1.25195	1.66386	0.419896	3.96254	7.41558e-05	0.00169688	chr6-53450348-53450662	Trpm8
chr6-53534147-53534365...158290	1.0697	-1.9883	0.723307	-2.7489	0.00597956	0.0427426	chr6-53534147-53534365	Trpm8
chr6-53540022-53541096...158291	6.51057	-1.60845	0.446508	-3.60229	0.000315421	0.0051759	chr6-53540022-53541096	Trpm8
chr6-53605120-53605641...158310	2.61108	-2.24749	0.721616	-3.11452	0.00184245	0.0188816	chr6-53605120-53605641	Trpm8
chr6-53672822-53673224...158329	1.23769	-2.17496	0.732117	-2.97079	0.00297038	0.0264499	chr6-53672822-53673224	Trpm8
chr6-53676249-53677364...158330	4.51538	-3.11634	0.681846	-4.57045	4.86671e-06	0.000194227	chr6-53676249-53677364	Trpm8
chr6-53678955-53679220...158331	1.23902	-2.05063	0.752809	-2.72398	0.00645006	0.0450318	chr6-53678955-53679220	Trpm8
chr6-53698907-53699574...158339	2.38566	-2.73735	0.861858	-3.1761	0.00149268	0.0162277	chr6-53698907-53699574	Trpm8
chr6-53739603-53740450...158347	2.18521	-2.39723	0.703328	-3.40841	0.000653423	0.00892851	chr6-53739603-53740450	Trpm8
chr6-53753147-53754646...158349	6.43351	-1.06674	0.380375	-2.80445	0.00504026	0.0380708	chr6-53753147-53754646	Trpm8
chr6-53808443-53809081...158361	1.75347	1.62924	0.502042	3.24523	0.00117356	0.0136456	chr6-53808443-53809081	Trpm8
chr6-53968365-53969483...158391	4.84592	-1.00281	0.368738	-2.71957	0.00653671	0.0454481	chr6-53968365-53969483	Trpm8
chr6-53977275-53978179...158393	7.25536	-1.59598	0.428314	-3.7262	0.000194387	0.00357507	chr6-53977275-53978179	Trpm8
chr6-53995080-53996142...158399	6.79503	-1.47358	0.447753	-3.29105	0.000998141	0.0121416	chr6-53995080-53996142	Trpm8
chr6-54016590-54017696...158403	3.33782	-2.20083	0.672754	-3.27138	0.00107025	0.0127608	chr6-54016590-54017696	Trpm8
chr6-54039050-54040657...158410	15.624	-1.09006	0.293596	-3.7128	0.000204983	0.00373025	chr6-54039050-54040657	Trpm8
chr6-54056334-54057592...158415	8.63537	-1.56497	0.448556	-3.4889	0.000485005	0.00714517	chr6-54056334-54057592	Trpm8
chr6-54058886-54059256...158416	1.39467	-2.67846	0.731731	-3.66045	0.000251777	0.00436907	chr6-54058886-54059256	Trpm8
chr6-54082057-54083296...158426	11.2024	-1.79188	0.357868	-5.00709	5.52594e-07	3.272e-05	chr6-54082057-54083296	Trpm8
chr6-54100871-54101601...158431	4.41596	-1.29714	0.456258	-2.843	0.00446908	0.0351003	chr6-54100871-54101601	Trpm8
chr6-54124507-54124822...158438	2.13284	-2.26155	0.726298	-3.11381	0.0018469	0.0189168	chr6-54124507-54124822	Trpm8
chr6-54125898-54126070...158439	1.73637	-3.14211	0.684224	-4.59222	4.38563e-06	0.000178883	chr6-54125898-54126070	Trpm8
chr6-54126363-54127940...158440	15.097	-1.78569	0.325868	-5.4798	4.25815e-08	3.85398e-06	chr6-54126363-54127940	Trpm8
chr6-54147717-54148783...158445	5.68221	-1.45971	0.417861	-3.4933	0.000477097	0.00705926	chr6-54147717-54148783	Trpm8
chr6-54148892-54149417...158446	3.80605	-1.6878	0.482868	-3.49537	0.000473407	0.00701852	chr6-54148892-54149417	Trpm8
chr6-54162352-54163222...158451	3.62855	-1.7806	0.524669	-3.39375	0.000689418	0.00928451	chr6-54162352-54163222	Trpm8
chr6-54170696-54171818...158453	4.40541	-2.02278	0.596926	-3.38866	0.000702346	0.00940773	chr6-54170696-54171818	Trpm8
chr6-54174036-54174543...158454	1.48093	-1.86247	0.687545	-2.70887	0.00675135	0.0464345	chr6-54174036-54174543	Trpm8
chr6-54175326-54176028...158455	4.86883	-2.92892	0.672212	-4.35713	1.31777e-05	0.000433394	chr6-54175326-54176028	Trpm8
chr6-54183132-54184912...158456	10.4888	-1.94719	0.43915	-4.43399	9.25047e-06	0.000326607	chr6-54183132-54184912	Trpm8
chr6-54193701-54194103...158457	1.29238	-2.39355	0.740441	-3.2326	0.00122668	0.0140754	chr6-54193701-54194103	Trpm8
chr6-54200441-54200824...158458	2.40036	-3.33354	0.800001	-4.16692	3.08748e-05	0.000854089	chr6-54200441-54200824	Trpm8
chr6-54204886-54205382...158460	2.24018	-1.64963	0.582506	-2.83195	0.00462656	0.0359351	chr6-54204886-54205382	Trpm8
chr6-54205544-54205742...158461	0.951472	-2.31238	0.73771	-3.13454	0.00172122	0.0179661	chr6-54205544-54205742	Trpm8
chr6-54211267-54212427...158462	3.5768	-1.49404	0.54073	-2.763	0.00572734	0.0415233	chr6-54211267-54212427	Trpm8
chr6-54254924-54255617...158479	2.82943	-2.16124	0.61904	-3.49127	0.00048073	0.00710054	chr6-54254924-54255617	Trpm8
chr6-54289296-54290184...158490	4.81071	-1.36259	0.409454	-3.32783	0.000875254	0.0110412	chr6-54289296-54290184	Trpm8
chr6-54316607-54317016...158496	1.68081	-2.06032	0.762936	-2.70051	0.00692323	0.0472286	chr6-54316607-54317016	Trpm8
chr6-54326527-54328394...158498	10.2964	-1.09536	0.290175	-3.77484	0.000160109	0.00307984	chr6-54326527-54328394	Trpm8
chr6-54399471-54399738...158515	1.41573	1.43698	0.356671	4.02887	5.60455e-05	0.00136263	chr6-54399471-54399738	Trpm8
chr6-54481302-54482034...158544	9.82264	-1.49382	0.44642	-3.34621	0.000819236	0.0105241	chr6-54481302-54482034	Trpm8
chr6-54502472-54503366...158550	8.00694	-1.04044	0.348697	-2.98379	0.00284701	0.0256687	chr6-54502472-54503366	Trpm8
chr6-54514002-54514683...158555	5.64887	-1.05261	0.347874	-3.02582	0.00247958	0.0232567	chr6-54514002-54514683	Trpm8
chr6-54569752-54570100...158570	6.23681	-1.9714	0.406659	-4.8478	1.24835e-06	6.4248e-05	chr6-54569752-54570100	Trpm8
chr6-54574810-54575302...158572	2.80111	-1.42771	0.511423	-2.79165	0.00524403	0.0391098	chr6-54574810-54575302	Trpm8
chr6-54594862-54595825...158576	24.2073	0.494295	0.143816	3.437	0.00058819	0.00826175	chr6-54594862-54595825	Trpm8
chr6-54690817-54692108...158602	4.98063	-1.25532	0.418634	-2.99861	0.00271213	0.0247758	chr6-54690817-54692108	Trpm8
chr6-54711100-54711602...158608	0.919074	-2.25186	0.780942	-2.88352	0.0039326	0.0321174	chr6-54711100-54711602	Trpm8
chr6-54738524-54739012...158611	1.89111	-2.00012	0.724141	-2.76205	0.00574393	0.0416057	chr6-54738524-54739012	Trpm8
chr6-54792814-54793307...158621	1.35518	-2.28262	0.744763	-3.06489	0.0021775	0.0212445	chr6-54792814-54793307	Trpm8
chr6-54811794-54812191...158625	4.35011	-1.17809	0.429656	-2.74193	0.00610796	0.0433805	chr6-54811794-54812191	Trpm8
chr6-54812996-54813189...158626	2.68266	-3.24783	0.707787	-4.58871	4.45999e-06	0.000181271	chr6-54812996-54813189	Trpm8
chr6-54830930-54831697...158630	4.94243	-0.904671	0.33484	-2.7018	0.00689655	0.0470973	chr6-54830930-54831697	Trpm8
chr6-54925398-54926537...158658	3.76483	-1.17498	0.436254	-2.69333	0.00707421	0.0479347	chr6-54925398-54926537	Trpm8
chr6-55015013-55017735...158678	21.8493	0.909167	0.172257	5.27796	1.30631e-07	9.89711e-06	chr6-55015013-55017735	Trpm8
chr6-55037618-55039152...158682	30.1982	0.560813	0.13788	4.06741	4.75392e-05	0.00119749	chr6-55037618-55039152	Trpm8
chr6-55086498-55087911...158700	6.11581	0.632652	0.207488	3.04911	0.00229524	0.0220414	chr6-55086498-55087911	Trpm8
chr6-55106774-55107908...158705	8.0319	2.22624	0.336813	6.60973	3.85027e-11	8.20135e-09	chr6-55106774-55107908	Trpm8
chr6-55116684-55117021...158706	1.81676	1.95049	0.282077	6.91474	4.68715e-12	1.21547e-09	chr6-55116684-55117021	Trpm8
chr6-55117314-55118250...158707	9.17529	1.26665	0.218815	5.78867	7.09441e-09	8.32111e-07	chr6-55117314-55118250	Trpm8
chr6-55149389-55150025...158719	1.71943	1.90606	0.276868	6.88437	5.80441e-12	1.46848e-09	chr6-55149389-55150025	Trpm8
chr6-55171795-55172054...158726	1.64658	1.11123	0.347418	3.19853	0.0013813	0.0153573	chr6-55171795-55172054	Trpm8
chr6-55202918-55204221...158730	22.8768	0.681452	0.141062	4.83088	1.35928e-06	6.89721e-05	chr6-55202918-55204221	Trpm8
chr6-55319097-55320513...158766	11.3724	-0.842354	0.304701	-2.76452	0.0057006	0.0413854	chr6-55319097-55320513	Trpm8
chr6-55374764-55375274...158782	1.84088	-2.41339	0.684815	-3.52414	0.000424854	0.00648048	chr6-55374764-55375274	Trpm8
chr6-55549838-55551228...158826	4.77835	-1.50712	0.534717	-2.81854	0.0048243	0.0369731	chr6-55549838-55551228	Trpm8
chr6-55563645-55563888...158829	1.73036	-2.09948	0.713826	-2.94116	0.00326981	0.0282899	chr6-55563645-55563888	Trpm8
chr6-55566299-55567326...158831	8.09974	-1.83726	0.501911	-3.66053	0.000251691	0.00436821	chr6-55566299-55567326	Trpm8
chr6-55791429-55793114...158862	10.4017	-1.1155	0.362527	-3.07701	0.00209086	0.0206606	chr6-55791429-55793114	Trpm8
chr6-55980434-55980819...158891	1.05331	3.83573	0.284966	13.4603	2.6771e-41	4.16536e-37	chr6-55980434-55980819	Trpm8
chr6-56019225-56019407...158898	1.00638	2.20546	0.458535	4.8098	1.51081e-06	7.53646e-05	chr6-56019225-56019407	Trpm8
chr6-56020643-56021505...158899	5.37728	1.0352	0.326021	3.17524	0.00149713	0.0162601	chr6-56020643-56021505	Trpm8
chr6-56044794-56045060...158906	2.1172	-2.58348	0.700818	-3.68638	0.000227466	0.00403828	chr6-56044794-56045060	Trpm8
chr6-56049924-56050304...158909	1.20963	2.05439	0.332089	6.18627	6.16028e-10	9.70845e-08	chr6-56049924-56050304	Trpm8
chr6-56177396-56178465...158941	7.80653	-1.11599	0.383187	-2.91239	0.00358673	0.0301512	chr6-56177396-56178465	Trpm8
chr6-56219484-56220500...158951	5.28384	1.17369	0.385016	3.04843	0.00230042	0.0220781	chr6-56219484-56220500	Trpm8
chr6-56221876-56222431...158952	2.13825	1.62937	0.326942	4.98367	6.23892e-07	3.61475e-05	chr6-56221876-56222431	Trpm8
chr6-56291370-56292827...158964	5.5122	-1.12221	0.396578	-2.82974	0.0046586	0.0361077	chr6-56291370-56292827	Trpm8
chr6-56305860-56306506...158967	2.64926	-1.842	0.645348	-2.85428	0.0043135	0.034258	chr6-56305860-56306506	Trpm8
chr6-56368879-56369210...158991	2.16073	1.02602	0.321656	3.18981	0.00142368	0.0156975	chr6-56368879-56369210	Trpm8
chr6-56399035-56400746...159000	8.57851	0.845761	0.29702	2.84749	0.00440657	0.0347656	chr6-56399035-56400746	Trpm8
chr6-56480828-56481907...159023	6.77687	0.71654	0.210534	3.40345	0.000665408	0.00905037	chr6-56480828-56481907	Trpm8
chr6-56491221-56491455...159027	1.9508	1.21908	0.376189	3.24061	0.00119275	0.0138026	chr6-56491221-56491455	Trpm8
chr6-56491848-56492321...159028	2.76271	1.00981	0.364419	2.77102	0.0055881	0.0408242	chr6-56491848-56492321	Trpm8
chr6-56522355-56522614...159037	1.17212	1.97407	0.366045	5.39298	6.92968e-08	5.81383e-06	chr6-56522355-56522614	Trpm8
chr6-56523622-56524694...159038	7.48777	1.21771	0.397328	3.06475	0.00217851	0.0212519	chr6-56523622-56524694	Trpm8
chr6-56568224-56569407...159046	8.22012	0.874858	0.226919	3.85538	0.00011555	0.00239584	chr6-56568224-56569407	Trpm8
chr6-56608188-56609613...159055	8.3754	0.910408	0.302434	3.01028	0.00261011	0.0241245	chr6-56608188-56609613	Trpm8
chr6-56623679-56624025...159060	3.30464	-3.24375	0.784211	-4.13632	3.52919e-05	0.000947563	chr6-56623679-56624025	Trpm8
chr6-56649008-56649188...159067	1.06962	1.33606	0.424905	3.14437	0.00166443	0.0175164	chr6-56649008-56649188	Trpm8
chr6-56688406-56688813...159076	0.994032	2.58388	0.385831	6.69691	2.12866e-11	4.86736e-09	chr6-56688406-56688813	Trpm8
chr6-56690901-56691852...159077	4.99445	0.669984	0.223925	2.992	0.00277157	0.0251827	chr6-56690901-56691852	Trpm8
chr6-56704077-56704988...159078	10.2897	0.485062	0.181077	2.67877	0.00738939	0.0493311	chr6-56704077-56704988	Trpm8
chr6-56714507-56715613...159080	34.7128	0.55542	0.144523	3.84312	0.000121481	0.00249389	chr6-56714507-56715613	Trpm8
chr6-56732561-56733315...159084	2.53935	1.24922	0.333432	3.74655	0.000179282	0.00336008	chr6-56732561-56733315	Trpm8
chr6-56745247-56746717...159087	12.6409	-0.966188	0.261264	-3.69813	0.000217193	0.00390267	chr6-56745247-56746717	Trpm8
chr6-56760255-56760482...159091	0.997823	1.5743	0.405745	3.88001	0.000104451	0.00221675	chr6-56760255-56760482	Trpm8
chr6-56784856-56785703...159096	5.91819	1.21081	0.234222	5.16948	2.34752e-07	1.60841e-05	chr6-56784856-56785703	Trpm8
chr6-56796701-56798334...159100	41.3647	0.6257	0.137059	4.56519	4.99036e-06	0.000198191	chr6-56796701-56798334	Trpm8
chr6-56869776-56870252...159112	0.970216	1.6568	0.386088	4.29126	1.77663e-05	0.000548324	chr6-56869776-56870252	Trpm8
chr6-56903905-56905147...159121	5.93628	0.979304	0.275895	3.54955	0.000385884	0.00602677	chr6-56903905-56905147	Trpm8
chr6-56923410-56924807...159126	36.1215	0.619393	0.13473	4.59729	4.28027e-06	0.000175362	chr6-56923410-56924807	Trpm8
chr6-57534317-57536260...159146	35.9446	0.854026	0.131578	6.49063	8.54781e-11	1.67771e-08	chr6-57534317-57536260	Trpm8
chr6-57580740-57581694...159153	5.37529	0.684071	0.219254	3.12	0.00180854	0.0186317	chr6-57580740-57581694	Trpm8
chr6-57691424-57692357...159157	20.3246	0.682012	0.148539	4.59148	4.40122e-06	0.000179394	chr6-57691424-57692357	Trpm8
chr6-57701665-57702084...159158	4.53985	0.746497	0.234103	3.18876	0.00142886	0.0157378	chr6-57701665-57702084	Trpm8
chr6-57702293-57703988...159159	45.8058	0.703327	0.130175	5.40294	6.5556e-08	5.54073e-06	chr6-57702293-57703988	Trpm8
chr6-57709503-57710428...159162	3.40897	1.08296	0.317782	3.40786	0.000654745	0.00894193	chr6-57709503-57710428	Trpm8
chr6-57721764-57721962...159165	0.813432	1.20682	0.436109	2.76723	0.00565346	0.0411419	chr6-57721764-57721962	Trpm8
chr6-57764618-57765507...159175	4.26137	1.1811	0.252364	4.68014	2.86674e-06	0.00012686	chr6-57764618-57765507	Trpm8
chr6-58257839-58258933...159214	1.99913	-2.48941	0.8179	-3.04367	0.00233714	0.0223129	chr6-58257839-58258933	Trpm8
chr6-58636626-58637288...159243	5.0322	-2.3133	0.650849	-3.55427	0.000379027	0.00594573	chr6-58636626-58637288	Trpm8
chr6-58813934-58814230...159274	1.2502	-2.36203	0.778426	-3.03436	0.00241045	0.0227941	chr6-58813934-58814230	Trpm8
chr6-58851536-58851818...159283	2.18435	-1.82463	0.635715	-2.8702	0.00410212	0.0330812	chr6-58851536-58851818	Trpm8
chr6-58906524-58907712...159296	19.4192	0.535197	0.169692	3.15393	0.00161089	0.0171272	chr6-58906524-58907712	Trpm8
chr6-58964481-58964711...159312	0.964289	1.56115	0.379352	4.11531	3.86657e-05	0.00101842	chr6-58964481-58964711	Trpm8
chr6-58964782-58966586...159313	11.3451	0.763178	0.199652	3.82253	0.000132089	0.00265857	chr6-58964782-58966586	Trpm8
chr6-59038839-59040263...159339	4.78557	-1.55723	0.447877	-3.47691	0.00050723	0.00738583	chr6-59038839-59040263	Trpm8
chr6-59390646-59391075...159396	0.798387	1.50611	0.448271	3.35981	0.000779969	0.0101612	chr6-59390646-59391075	Trpm8
chr6-59408685-59409279...159399	1.9868	1.41454	0.407008	3.47545	0.000509995	0.00741473	chr6-59408685-59409279	Trpm8
chr6-59425850-59427036...159404	13.828	0.959709	0.203784	4.70945	2.48385e-06	0.000112976	chr6-59425850-59427036	Trpm8
chr6-60367366-60368832...159449	5.6893	1.27606	0.25413	5.02129	5.13245e-07	3.08706e-05	chr6-60367366-60368832	Trpm8
chr6-60369289-60369549...159450	0.776797	2.49666	0.4148	6.01894	1.75562e-09	2.45788e-07	chr6-60369289-60369549	Trpm8
chr6-60484789-60485382...159454	1.49207	1.57039	0.496392	3.16361	0.00155826	0.0167207	chr6-60484789-60485382	Trpm8
chr6-60632546-60633342...159462	2.3658	1.98745	0.47074	4.22197	2.42181e-05	0.000702476	chr6-60632546-60633342	Trpm8
chr6-60743043-60743238...159473	0.890563	-1.93609	0.710588	-2.72463	0.00643741	0.0449775	chr6-60743043-60743238	Trpm8
chr6-60787001-60787363...159484	1.29953	-2.21809	0.770704	-2.878	0.00400201	0.0324959	chr6-60787001-60787363	Trpm8
chr6-60828008-60829870...159492	11.4924	0.936779	0.223442	4.19249	2.75913e-05	0.000779768	chr6-60828008-60829870	Trpm8
chr6-60960793-60961988...159510	5.4429	-1.53472	0.459452	-3.34032	0.000836812	0.0106881	chr6-60960793-60961988	Trpm8
chr6-61013143-61014594...159522	4.33525	-1.92978	0.570952	-3.37993	0.000725046	0.00963375	chr6-61013143-61014594	Trpm8
chr6-61103638-61104078...159542	0.944773	-1.97445	0.737123	-2.67859	0.00739326	0.0493482	chr6-61103638-61104078	Trpm8
chr6-61122963-61124039...159544	3.04899	-1.89085	0.584058	-3.23744	0.00120606	0.0139136	chr6-61122963-61124039	Trpm8
chr6-61125594-61126098...159545	1.64404	-2.14731	0.726039	-2.95756	0.00310082	0.0272689	chr6-61125594-61126098	Trpm8
chr6-61179489-61181412...159549	36.6671	0.422479	0.148476	2.84543	0.00443514	0.0349082	chr6-61179489-61181412	Trpm8
chr6-61216068-61216379...159558	1.17142	1.4841	0.345151	4.29986	1.70906e-05	0.000532024	chr6-61216068-61216379	Trpm8
chr6-61230564-61230860...159564	1.55932	-2.71356	0.700028	-3.87636	0.000106033	0.00224253	chr6-61230564-61230860	Trpm8
chr6-61233317-61234244...159565	4.54185	-1.24228	0.418486	-2.96852	0.00299237	0.0265906	chr6-61233317-61234244	Trpm8
chr6-61240640-61241110...159568	2.32436	-2.1261	0.67873	-3.13247	0.00173344	0.0180589	chr6-61240640-61241110	Trpm8
chr6-61286690-61287108...159584	1.22147	1.34766	0.399295	3.37509	0.000737907	0.0097573	chr6-61286690-61287108	Trpm8
chr6-61314418-61315173...159595	4.185	-1.8505	0.577888	-3.20218	0.00136393	0.0152126	chr6-61314418-61315173	Trpm8
chr6-61382436-61383309...159609	5.16578	0.717327	0.262674	2.73086	0.00631687	0.0443826	chr6-61382436-61383309	Trpm8
chr6-61390611-61390933...159613	0.929908	-2.09353	0.736502	-2.84253	0.00447564	0.0351373	chr6-61390611-61390933	Trpm8
chr6-61471204-61471995...159625	6.36049	-1.74454	0.450769	-3.87014	0.000108772	0.00228605	chr6-61471204-61471995	Trpm8
chr6-61521300-61522470...159639	5.08235	-1.31863	0.354242	-3.7224	0.000197339	0.00361568	chr6-61521300-61522470	Trpm8
chr6-61695945-61696984...159670	3.79565	-1.39681	0.498254	-2.80341	0.00505646	0.038146	chr6-61695945-61696984	Trpm8
chr6-61737464-61738726...159680	4.43464	-1.68633	0.466802	-3.61252	0.000303237	0.00502802	chr6-61737464-61738726	Trpm8
chr6-61850021-61850388...159702	1.32353	-2.20338	0.761643	-2.89293	0.00381666	0.0314693	chr6-61850021-61850388	Trpm8
chr6-61879416-61880328...159709	3.08716	-1.44627	0.532407	-2.71648	0.00659803	0.0457357	chr6-61879416-61880328	Trpm8
chr6-61950438-61950846...159724	1.76095	-2.63105	0.794168	-3.31296	0.000923141	0.0114764	chr6-61950438-61950846	Trpm8
chr6-62062122-62063802...159746	3.00619	-1.67606	0.576961	-2.90498	0.00367272	0.0306382	chr6-62062122-62063802	Trpm8
chr6-62351704-62352094...159803	1.48671	-2.36217	0.736329	-3.20804	0.00133644	0.0149832	chr6-62351704-62352094	Trpm8
chr6-62920467-62921760...159842	5.23489	1.27808	0.277833	4.60015	4.22187e-06	0.000173301	chr6-62920467-62921760	Trpm8
chr6-63255896-63258051...159863	24.1249	0.982673	0.225112	4.36527	1.26968e-05	0.000420243	chr6-63255896-63258051	Trpm8
chr6-63342263-63344539...159876	9.47464	1.10672	0.225894	4.89928	9.61896e-07	5.17296e-05	chr6-63342263-63344539	Trpm8
chr6-63620916-63621457...159906	1.37698	-2.22861	0.733654	-3.03768	0.00238406	0.0226259	chr6-63620916-63621457	Trpm8
chr6-63659312-63659990...159911	2.64344	-1.95946	0.654851	-2.99222	0.00276956	0.0251692	chr6-63659312-63659990	Trpm8
chr6-63795791-63796494...159929	1.44936	-2.08266	0.715152	-2.91219	0.00358905	0.0301637	chr6-63795791-63796494	Trpm8
chr6-63995088-63996170...159959	3.21669	-1.93416	0.567075	-3.41077	0.000647796	0.00887073	chr6-63995088-63996170	Trpm8
chr6-64009729-64010705...159964	3.89731	-1.53374	0.54243	-2.82754	0.0046907	0.0362716	chr6-64009729-64010705	Trpm8
chr6-64487259-64488056...160039	2.36859	-1.72706	0.642843	-2.6866	0.00721841	0.0485676	chr6-64487259-64488056	Trpm8
chr6-64822923-64823704...160093	3.76674	-1.40994	0.486312	-2.89924	0.00374064	0.0310287	chr6-64822923-64823704	Trpm8
chr6-64945565-64946562...160102	4.77697	1.06245	0.332365	3.19663	0.00139043	0.0154317	chr6-64945565-64946562	Trpm8
chr6-64953263-64954092...160104	8.11088	-1.24288	0.426209	-2.91614	0.00354393	0.0298961	chr6-64953263-64954092	Trpm8
chr6-64961531-64962628...160105	6.15455	-1.37084	0.4063	-3.37397	0.000740926	0.00979079	chr6-64961531-64962628	Trpm8
chr6-65019203-65020263...160114	6.1421	1.59017	0.513048	3.09945	0.00193878	0.0195934	chr6-65019203-65020263	Trpm8
chr6-65091264-65092216...160129	2.94336	-1.61213	0.524738	-3.07226	0.00212445	0.0208835	chr6-65091264-65092216	Trpm8
chr6-65162390-65163068...160149	4.82037	-1.74007	0.517799	-3.3605	0.000778013	0.0101403	chr6-65162390-65163068	Trpm8
chr6-65173289-65173987...160151	3.8182	-2.02841	0.580336	-3.49524	0.000473633	0.00702116	chr6-65173289-65173987	Trpm8
chr6-65431264-65432325...160186	7.51724	-2.43871	0.541608	-4.50272	6.70879e-06	0.000251995	chr6-65431264-65432325	Trpm8
chr6-65462159-65463558...160191	3.21019	-2.5411	0.703952	-3.60976	0.00030648	0.00506683	chr6-65462159-65463558	Trpm8
chr6-65498420-65499187...160197	1.42294	-2.05485	0.736703	-2.78925	0.00528302	0.0393013	chr6-65498420-65499187	Trpm8
chr6-65663745-65664434...160234	2.02315	1.04163	0.357341	2.91495	0.00355749	0.0299732	chr6-65663745-65664434	Trpm8
chr6-65708824-65710114...160243	6.39579	-1.24564	0.450351	-2.76592	0.00567616	0.0412641	chr6-65708824-65710114	Trpm8
chr6-65773362-65774041...160253	3.88402	1.95993	0.349301	5.61101	2.01153e-08	2.04439e-06	chr6-65773362-65774041	Trpm8
chr6-65778553-65779721...160254	7.13565	1.61257	0.281446	5.72958	1.00677e-08	1.12418e-06	chr6-65778553-65779721	Trpm8
chr6-65829143-65829587...160264	1.05675	1.36587	0.457729	2.98401	0.00284501	0.0256592	chr6-65829143-65829587	Trpm8
chr6-65858894-65859796...160273	7.29166	1.02074	0.272478	3.74614	0.000179573	0.00336351	chr6-65858894-65859796	Trpm8
chr6-65888607-65889115...160279	1.49657	1.5444	0.364936	4.23197	2.31652e-05	0.000678083	chr6-65888607-65889115	Trpm8
chr6-66026846-66027492...160295	1.10616	1.69792	0.441707	3.844	0.000121045	0.00248717	chr6-66026846-66027492	Trpm8
chr6-66360768-66362105...160327	7.59269	1.09687	0.290999	3.76931	0.0001637	0.00313184	chr6-66360768-66362105	Trpm8
chr6-66401307-66402465...160331	2.80239	2.64587	0.285105	9.28034	1.68933e-20	1.994e-17	chr6-66401307-66402465	Trpm8
chr6-66587073-66588385...160360	3.60711	-2.52236	0.776851	-3.2469	0.00116668	0.0135886	chr6-66587073-66588385	Trpm8
chr6-66647636-66647903...160366	0.737469	2.19005	0.444223	4.93008	8.21977e-07	4.5543e-05	chr6-66647636-66647903	Trpm8
chr6-66755036-66755649...160374	1.29739	-2.2425	0.772759	-2.90194	0.00370859	0.0308375	chr6-66755036-66755649	Trpm8
chr6-66910369-66911534...160390	6.06245	-1.34278	0.408029	-3.2909	0.000998683	0.0121472	chr6-66910369-66911534	Trpm8
chr6-66917384-66917674...160392	1.27815	1.29944	0.372266	3.49062	0.0004819	0.00711076	chr6-66917384-66917674	Trpm8
chr6-66935596-66936527...160399	4.05923	-1.54796	0.514335	-3.00963	0.00261562	0.0241642	chr6-66935596-66936527	Trpm8
chr6-66954720-66955689...160405	7.8996	-1.59381	0.387663	-4.11133	3.93391e-05	0.00103341	chr6-66954720-66955689	Trpm8
chr6-66962191-66963020...160406	6.98259	0.842645	0.193466	4.35551	1.32755e-05	0.000435712	chr6-66962191-66963020	Trpm8
chr6-67036198-67037783...160432	46.7446	0.678043	0.120217	5.64015	1.69898e-08	1.77037e-06	chr6-67036198-67037783	Trpm8
chr6-67047608-67047806...160435	0.962981	1.81729	0.418557	4.34179	1.41324e-05	0.000457731	chr6-67047608-67047806	Trpm8
chr6-67049270-67049973...160436	3.47196	0.977566	0.275977	3.5422	0.000396798	0.00615371	chr6-67049270-67049973	Trpm8
chr6-67077725-67078044...160445	1.20183	1.19824	0.378692	3.16415	0.00155534	0.0166995	chr6-67077725-67078044	Trpm8
chr6-67092672-67092969...160452	1.41455	-2.16166	0.730811	-2.9579	0.00309747	0.0272493	chr6-67092672-67092969	Trpm8
chr6-67111922-67112859...160456	2.70988	2.79474	0.281077	9.94297	2.70649e-23	4.58632e-20	chr6-67111922-67112859	Trpm8
chr6-67138373-67138844...160463	2.37838	0.922299	0.335957	2.74529	0.00604575	0.043053	chr6-67138373-67138844	Trpm8
chr6-67144944-67145552...160467	4.36567	-1.21755	0.426088	-2.85751	0.00426977	0.0340189	chr6-67144944-67145552	Trpm8
chr6-67189938-67190146...160480	1.28023	-2.17108	0.692993	-3.13291	0.00173082	0.0180392	chr6-67189938-67190146	Trpm8
chr6-67190229-67190956...160481	4.52425	-1.52488	0.498177	-3.06091	0.00220665	0.0214421	chr6-67190229-67190956	Trpm8
chr6-67260037-67260615...160498	2.4018	-2.53502	0.777668	-3.25977	0.00111503	0.013145	chr6-67260037-67260615	Trpm8
chr6-67263608-67264028...160500	3.68161	-2.35441	0.619899	-3.79806	0.000145833	0.00286851	chr6-67263608-67264028	Trpm8
chr6-67266188-67267805...160501	34.4504	0.627592	0.14548	4.31395	1.60361e-05	0.000506195	chr6-67266188-67267805	Trpm8
chr6-67296105-67296503...160509	1.88205	0.992804	0.298201	3.32931	0.000870608	0.0109987	chr6-67296105-67296503	Trpm8
chr6-67406980-67407671...160530	2.44306	1.80333	0.405124	4.45131	8.53492e-06	0.000306271	chr6-67406980-67407671	Trpm8
chr6-67465873-67466832...160547	1.27572	1.2412	0.396079	3.13372	0.00172608	0.0180041	chr6-67465873-67466832	Trpm8
chr6-67719506-67720820...160564	7.01495	-1.64615	0.538886	-3.05472	0.00225267	0.0217651	chr6-67719506-67720820	Trpm8
chr6-68164141-68166001...160616	3.11991	1.64105	0.313824	5.2292	1.70247e-07	1.23675e-05	chr6-68164141-68166001	Trpm8
chr6-68324041-68324694...160624	2.46411	2.74827	0.487691	5.63526	1.74795e-08	1.8128e-06	chr6-68324041-68324694	Trpm8
chr6-68339183-68340919...160626	5.23128	1.13471	0.293981	3.8598	0.000113482	0.00236169	chr6-68339183-68340919	Trpm8
chr6-68369731-68370219...160628	1.1049	1.29092	0.376418	3.42948	0.000604738	0.00842675	chr6-68369731-68370219	Trpm8
chr6-68465808-68466307...160637	1.08384	-1.87959	0.702895	-2.67408	0.00749356	0.0497887	chr6-68465808-68466307	Trpm8
chr6-68828634-68828914...160672	0.904226	1.8901	0.374553	5.04628	4.50486e-07	2.77334e-05	chr6-68828634-68828914	Trpm8
chr6-68852221-68852591...160675	0.74364	3.26707	0.380522	8.58578	9.02231e-18	7.05103e-15	chr6-68852221-68852591	Trpm8
chr6-69226754-69227711...160692	2.21589	1.54475	0.458599	3.36841	0.000756033	0.00993709	chr6-69226754-69227711	Trpm8
chr6-69283877-69284545...160696	1.24011	1.70669	0.51451	3.31711	0.00090954	0.0113548	chr6-69283877-69284545	Trpm8
chr6-69304921-69305752...160697	3.13109	1.3712	0.512198	2.67708	0.00742667	0.0494931	chr6-69304921-69305752	Trpm8
chr6-69438660-69438975...160709	0.937362	1.69193	0.472576	3.58022	0.0003433	0.00551933	chr6-69438660-69438975	Trpm8
chr6-69726432-69726900...160724	2.16795	-2.24859	0.769883	-2.92069	0.00349256	0.029581	chr6-69726432-69726900	Trpm8
chr6-69815941-69816270...160741	0.739885	1.43859	0.507739	2.83333	0.00460665	0.0358286	chr6-69815941-69816270	Trpm8
chr6-69970082-69970784...160762	2.50695	1.25384	0.309809	4.04714	5.18469e-05	0.00128241	chr6-69970082-69970784	Trpm8
chr6-70492396-70493534...160789	2.20686	1.30336	0.452185	2.88236	0.00394708	0.0322042	chr6-70492396-70493534	Trpm8
chr6-70497581-70498345...160790	2.4556	-1.93574	0.697852	-2.77385	0.00553968	0.0406004	chr6-70497581-70498345	Trpm8
chr6-70760746-70761401...160816	2.91296	-1.57958	0.528272	-2.99009	0.00278892	0.0252922	chr6-70760746-70761401	Trpm8
chr6-70791333-70792852...160823	31.2282	0.49385	0.1341	3.68269	0.000230787	0.00408368	chr6-70791333-70792852	Trpm8
chr6-70833140-70833773...160834	2.03016	-2.16802	0.69794	-3.10631	0.00189439	0.019278	chr6-70833140-70833773	Trpm8
chr6-70843276-70845138...160836	55.6978	0.548238	0.13545	4.04752	5.17626e-05	0.00128079	chr6-70843276-70845138	Trpm8
chr6-70891099-70891408...160849	2.42408	1.16633	0.369601	3.15565	0.00160139	0.0170532	chr6-70891099-70891408	Trpm8
chr6-70899316-70900440...160852	4.84171	0.837515	0.270952	3.09101	0.00199478	0.0199965	chr6-70899316-70900440	Trpm8
chr6-70982318-70982867...160870	1.69094	-2.26503	0.731757	-3.09533	0.00196593	0.0197997	chr6-70982318-70982867	Trpm8
chr6-71001213-71001812...160874	1.95748	-1.95065	0.729392	-2.67435	0.00748736	0.0497665	chr6-71001213-71001812	Trpm8
chr6-71094676-71094983...160895	1.0246	-2.10676	0.778978	-2.70451	0.00684042	0.0468389	chr6-71094676-71094983	Trpm8
chr6-71143116-71144862...160906	21.1647	0.564476	0.142766	3.95386	7.68994e-05	0.00174365	chr6-71143116-71144862	Trpm8
chr6-71150897-71151802...160908	3.21737	1.04243	0.322342	3.23394	0.00122097	0.0140314	chr6-71150897-71151802	Trpm8
chr6-71257319-71257645...160931	1.48661	1.35939	0.382985	3.54947	0.000386008	0.0060277	chr6-71257319-71257645	Trpm8
chr6-71270178-71272666...160938	59.1218	0.516594	0.145584	3.54843	0.000387531	0.00604643	chr6-71270178-71272666	Trpm8
chr6-71439892-71442188...160970	75.4969	0.576622	0.129178	4.46378	8.05267e-06	0.000292058	chr6-71439892-71442188	Trpm8
chr6-71467687-71468426...160974	4.08044	1.56814	0.42003	3.7334	0.00018891	0.00349722	chr6-71467687-71468426	Trpm8
chr6-71493452-71494920...160978	44.3181	0.51314	0.130456	3.93344	8.37396e-05	0.00186422	chr6-71493452-71494920	Trpm8
chr6-71583249-71583829...160996	2.64019	-1.4035	0.514501	-2.72789	0.00637404	0.0446459	chr6-71583249-71583829	Trpm8
chr6-71596257-71596706...161000	2.37603	1.03093	0.382552	2.69488	0.00704134	0.047781	chr6-71596257-71596706	Trpm8
chr6-71632171-71633672...161007	53.324	0.460994	0.125108	3.68475	0.000228924	0.00405912	chr6-71632171-71633672	Trpm8
chr6-71700556-71701517...161015	9.49364	1.07163	0.34784	3.0808	0.00206442	0.0204852	chr6-71700556-71701517	Trpm8
chr6-71723059-71724039...161022	11.2629	-0.874944	0.257455	-3.39843	0.000677732	0.00917179	chr6-71723059-71724039	Trpm8
chr6-71737102-71737857...161027	13.6395	-1.17382	0.270088	-4.34606	1.38607e-05	0.000450618	chr6-71737102-71737857	Trpm8
chr6-71757082-71757808...161035	5.2673	0.665026	0.222725	2.98586	0.00282784	0.0255434	chr6-71757082-71757808	Trpm8
chr6-71780375-71780831...161044	3.64063	-1.4733	0.533692	-2.76058	0.00576986	0.0417184	chr6-71780375-71780831	Trpm8
chr6-71783074-71783341...161046	1.60732	1.19477	0.31566	3.78499	0.000153716	0.00298656	chr6-71783074-71783341	Trpm8
chr6-71830828-71832079...161058	44.4033	0.470221	0.130125	3.61362	0.000301952	0.00501079	chr6-71830828-71832079	Trpm8
chr6-71852584-71853646...161064	2.60409	-1.86066	0.647798	-2.87229	0.00407514	0.0329279	chr6-71852584-71853646	Trpm8
chr6-71879813-71880488...161073	6.56833	0.868359	0.31963	2.71677	0.00659229	0.0457079	chr6-71879813-71880488	Trpm8
chr6-71978681-71979731...161097	4.63016	0.768932	0.259303	2.96538	0.00302307	0.0267799	chr6-71978681-71979731	Trpm8
chr6-71989645-71990308...161100	2.76502	0.919754	0.310312	2.96397	0.00303703	0.0268667	chr6-71989645-71990308	Trpm8
chr6-71994559-71995298...161103	1.74627	-2.05045	0.766746	-2.67422	0.00749035	0.0497764	chr6-71994559-71995298	Trpm8
chr6-71998083-71998346...161104	0.942421	-2.20438	0.732498	-3.00941	0.00261759	0.0241792	chr6-71998083-71998346	Trpm8
chr6-72004073-72004734...161107	2.24759	-2.12434	0.756259	-2.80901	0.00496938	0.0377227	chr6-72004073-72004734	Trpm8
chr6-72013176-72013596...161109	1.50238	1.36388	0.419109	3.25424	0.00113695	0.0133441	chr6-72013176-72013596	Trpm8
chr6-72216420-72217458...161165	20.5512	1.00478	0.204143	4.92197	8.56784e-07	4.71282e-05	chr6-72216420-72217458	Trpm8
chr6-72228930-72229303...161169	0.829003	-2.20763	0.731082	-3.01967	0.00253046	0.0235914	chr6-72228930-72229303	Trpm8
chr6-72244159-72244806...161174	2.50912	-2.21406	0.791045	-2.7989	0.00512765	0.0385114	chr6-72244159-72244806	Trpm8
chr6-72286551-72287337...161184	2.71868	-1.92493	0.584783	-3.2917	0.000995828	0.0121165	chr6-72286551-72287337	Trpm8
chr6-72346920-72347903...161203	17.9147	0.447609	0.152403	2.93701	0.00331391	0.0285402	chr6-72346920-72347903	Trpm8
chr6-72354745-72356026...161205	19.1657	0.753717	0.142133	5.30292	1.13967e-07	8.82803e-06	chr6-72354745-72356026	Trpm8
chr6-72362042-72362881...161207	26.2037	0.559078	0.145556	3.84099	0.00012254	0.00250976	chr6-72362042-72362881	Trpm8
chr6-72413840-72414761...161221	15.129	0.474934	0.15577	3.04893	0.00229656	0.0220479	chr6-72413840-72414761	Trpm8
chr6-72438780-72440568...161226	54.5577	0.741421	0.125636	5.90137	3.60501e-09	4.62693e-07	chr6-72438780-72440568	Trpm8
chr6-72473212-72474397...161233	19.2122	0.68835	0.135934	5.06386	4.10853e-07	2.57198e-05	chr6-72473212-72474397	Trpm8
chr6-72497703-72498429...161241	2.18471	-1.85111	0.660708	-2.80171	0.00508329	0.0382835	chr6-72497703-72498429	Trpm8
chr6-72522317-72522688...161247	2.65279	0.911177	0.338307	2.69335	0.0070739	0.0479347	chr6-72522317-72522688	Trpm8
chr6-72528222-72529251...161248	9.24734	-1.22915	0.3395	-3.62047	0.000294073	0.00491249	chr6-72528222-72529251	Trpm8
chr6-72537928-72539224...161251	22.2931	0.664455	0.143437	4.63238	3.61483e-06	0.0001529	chr6-72537928-72539224	Trpm8
chr6-72562574-72563596...161257	10.7875	-0.800249	0.297134	-2.69322	0.00707648	0.0479443	chr6-72562574-72563596	Trpm8
chr6-72663032-72663712...161277	3.5588	-1.55164	0.503645	-3.08081	0.00206437	0.0204852	chr6-72663032-72663712	Trpm8
chr6-72810315-72810771...161310	1.65153	-2.30549	0.74347	-3.10098	0.00192879	0.0195265	chr6-72810315-72810771	Trpm8
chr6-72889995-72890200...161334	0.860141	1.25697	0.396636	3.16908	0.00152924	0.0165055	chr6-72889995-72890200	Trpm8
chr6-72898760-72900605...161335	51.8404	0.558933	0.137137	4.07573	4.58693e-05	0.00116529	chr6-72898760-72900605	Trpm8
chr6-73127580-73128014...161378	0.866726	1.5853	0.38679	4.0986	4.15649e-05	0.00107991	chr6-73127580-73128014	Trpm8
chr6-73138190-73138716...161381	2.2559	1.22629	0.328216	3.73624	0.000186791	0.00346797	chr6-73138190-73138716	Trpm8
chr6-73248100-73249330...161397	20.3629	0.528482	0.148296	3.56371	0.000365653	0.00578712	chr6-73248100-73249330	Trpm8
chr6-73314931-73315608...161416	2.87718	1.35863	0.299805	4.53172	5.8506e-06	0.000224994	chr6-73314931-73315608	Trpm8
chr6-73333449-73335614...161420	16.5386	1.43924	0.271855	5.29413	1.19584e-07	9.18415e-06	chr6-73333449-73335614	Trpm8
chr6-73367544-73368434...161427	7.48939	0.668061	0.192899	3.46326	0.000533668	0.00767933	chr6-73367544-73368434	Trpm8
chr6-73368631-73368935...161428	1.70845	1.55618	0.330211	4.71269	2.44466e-06	0.000111574	chr6-73368631-73368935	Trpm8
chr6-73384470-73384797...161432	0.815014	1.80878	0.386821	4.67602	2.92499e-06	0.000128693	chr6-73384470-73384797	Trpm8
chr6-73495890-73497172...161461	8.20971	-0.909509	0.290281	-3.1332	0.00172913	0.0180282	chr6-73495890-73497172	Trpm8
chr6-73538096-73539464...161470	4.59292	1.2445	0.362008	3.43776	0.000586544	0.0082437	chr6-73538096-73539464	Trpm8
chr6-73581850-73582680...161479	5.27865	2.02183	0.555211	3.64156	0.000270994	0.00461639	chr6-73581850-73582680	Trpm8
chr6-73611082-73612568...161484	12.3174	1.33906	0.258238	5.18536	2.156e-07	1.50429e-05	chr6-73611082-73612568	Trpm8
chr6-73621889-73622555...161487	3.44027	1.12046	0.416567	2.68974	0.00715078	0.0482627	chr6-73621889-73622555	Trpm8
chr6-73658785-73659409...161494	4.34661	1.37986	0.275651	5.00583	5.56221e-07	3.29031e-05	chr6-73658785-73659409	Trpm8
chr6-73659820-73660745...161495	3.82254	1.71627	0.331777	5.17296	2.30418e-07	1.58679e-05	chr6-73659820-73660745	Trpm8
chr6-73670050-73670534...161497	0.866528	1.90556	0.392726	4.85213	1.22142e-06	6.3118e-05	chr6-73670050-73670534	Trpm8
chr6-73679725-73680544...161499	2.21099	0.970263	0.311489	3.11492	0.00183995	0.0188612	chr6-73679725-73680544	Trpm8
chr6-73680938-73682640...161500	7.30515	1.93528	0.371446	5.21011	1.88732e-07	1.3481e-05	chr6-73680938-73682640	Trpm8
chr6-73732477-73734192...161507	13.6696	1.9288	0.402753	4.78903	1.67585e-06	8.2267e-05	chr6-73732477-73734192	Trpm8
chr6-73754578-73755338...161512	2.49199	2.39483	0.343922	6.96328	3.32434e-12	8.90398e-10	chr6-73754578-73755338	Trpm8
chr6-73755899-73757347...161513	3.32301	1.15732	0.371311	3.11684	0.00182798	0.0187746	chr6-73755899-73757347	Trpm8
chr6-73779463-73779808...161516	0.892311	1.67085	0.440304	3.79476	0.000147787	0.00289504	chr6-73779463-73779808	Trpm8
chr6-73886334-73887354...161527	3.32379	1.81545	0.418949	4.33336	1.46852e-05	0.000472264	chr6-73886334-73887354	Trpm8
chr6-73907077-73908079...161531	4.952	-2.11015	0.529376	-3.9861	6.71678e-05	0.00157154	chr6-73907077-73908079	Trpm8
chr6-74074917-74075739...161557	3.03414	-2.80331	0.774028	-3.62171	0.000292661	0.00489344	chr6-74074917-74075739	Trpm8
chr6-74101774-74102738...161562	4.69993	1.81732	0.483411	3.75937	0.000170342	0.00323182	chr6-74101774-74102738	Trpm8
chr6-74132507-74133297...161568	2.25893	0.855359	0.312214	2.73966	0.00615035	0.0435875	chr6-74132507-74133297	Trpm8
chr6-74134275-74135340...161569	2.35571	2.52876	0.442364	5.71646	1.08768e-08	1.19908e-06	chr6-74134275-74135340	Trpm8
chr6-74732559-74733335...161606	1.44082	-2.92375	1.0455	-2.79651	0.00516581	0.0387031	chr6-74732559-74733335	Trpm8
chr6-75187074-75187621...161635	0.945434	1.23571	0.42264	2.92378	0.00345809	0.0293856	chr6-75187074-75187621	Trpm8
chr6-75840987-75841411...161669	1.57341	-2.38658	0.793457	-3.00782	0.00263125	0.0242566	chr6-75840987-75841411	Trpm8
chr6-76509524-76510636...161731	5.90355	-2.41643	0.542177	-4.4569	8.3152e-06	0.000299738	chr6-76509524-76510636	Trpm8
chr6-76688723-76689236...161753	1.54395	1.16328	0.382302	3.04282	0.00234373	0.0223602	chr6-76688723-76689236	Trpm8
chr6-76836987-76837562...161780	1.37257	1.25398	0.452367	2.77203	0.00557073	0.0407339	chr6-76836987-76837562	Trpm8
chr6-76892682-76893648...161791	3.0376	-1.42641	0.503082	-2.83534	0.00457768	0.0356781	chr6-76892682-76893648	Trpm8
chr6-77161563-77161990...161863	1.3053	1.16477	0.364161	3.19851	0.00138141	0.0153581	chr6-77161563-77161990	Trpm8
chr6-77175871-77176190...161868	1.98153	1.57618	0.299251	5.26709	1.38601e-07	1.03974e-05	chr6-77175871-77176190	Trpm8
chr6-77198672-77198961...161877	1.26599	1.34157	0.355894	3.76959	0.000163513	0.00312941	chr6-77198672-77198961	Trpm8
chr6-77215425-77215978...161883	2.3336	1.72238	0.299783	5.7454	9.17013e-09	1.03829e-06	chr6-77215425-77215978	Trpm8
chr6-77366114-77366701...161931	3.95962	-1.31401	0.462202	-2.84293	0.00447015	0.0351053	chr6-77366114-77366701	Trpm8
chr6-77399095-77399617...161945	3.10459	1.52201	0.316637	4.80681	1.53358e-06	7.63117e-05	chr6-77399095-77399617	Trpm8
chr6-77452734-77453114...161963	1.94832	-2.19778	0.680256	-3.23081	0.00123438	0.0141352	chr6-77452734-77453114	Trpm8
chr6-77462642-77463605...161965	8.29486	-1.03121	0.344271	-2.99535	0.00274133	0.0249817	chr6-77462642-77463605	Trpm8
chr6-77485362-77486484...161970	10.7967	-1.42312	0.357273	-3.98329	6.79664e-05	0.001586	chr6-77485362-77486484	Trpm8
chr6-77494153-77494843...161974	2.67616	-1.49895	0.530854	-2.82366	0.00474785	0.0365915	chr6-77494153-77494843	Trpm8
chr6-77563812-77564432...162001	2.01164	-1.70567	0.631696	-2.70015	0.00693082	0.0472709	chr6-77563812-77564432	Trpm8
chr6-77574374-77574791...162003	2.63941	1.15701	0.388694	2.97665	0.00291417	0.0260921	chr6-77574374-77574791	Trpm8
chr6-77585356-77585703...162008	2.05796	1.46539	0.32573	4.49879	6.83409e-06	0.000255719	chr6-77585356-77585703	Trpm8
chr6-77630771-77631650...162021	5.87748	-1.27211	0.430267	-2.95657	0.00311084	0.0273346	chr6-77630771-77631650	Trpm8
chr6-77633968-77634263...162022	3.90957	0.694991	0.246758	2.81649	0.00485516	0.0371332	chr6-77633968-77634263	Trpm8
chr6-77670434-77671512...162031	11.6613	0.966241	0.28952	3.33739	0.000845697	0.0107699	chr6-77670434-77671512	Trpm8
chr6-77687734-77688098...162038	1.2024	-1.86802	0.698547	-2.67415	0.007492	0.0497831	chr6-77687734-77688098	Trpm8
chr6-77724509-77725209...162048	2.69816	1.25378	0.287949	4.35416	1.3358e-05	0.000438017	chr6-77724509-77725209	Trpm8
chr6-77768093-77768739...162063	3.04667	0.805297	0.284615	2.82943	0.00466312	0.0361302	chr6-77768093-77768739	Trpm8
chr6-77831153-77831453...162080	1.07203	1.42143	0.410552	3.46225	0.000535685	0.00769832	chr6-77831153-77831453	Trpm8
chr6-77978987-77980418...162146	42.9206	0.591529	0.15804	3.7429	0.000181908	0.00339906	chr6-77978987-77980418	Trpm8
chr6-78062506-78063240...162156	2.19921	-1.84551	0.653593	-2.82364	0.0047481	0.0365915	chr6-78062506-78063240	Trpm8
chr6-78118686-78119357...162164	2.73445	-2.39816	0.787163	-3.04658	0.00231457	0.0221723	chr6-78118686-78119357	Trpm8
chr6-78161730-78163436...162175	12.4419	0.898014	0.319849	2.80762	0.00499093	0.0378295	chr6-78161730-78163436	Trpm8
chr6-78179619-78180211...162180	1.29928	1.39447	0.431746	3.22985	0.00123856	0.0141731	chr6-78179619-78180211	Trpm8
chr6-78198211-78198690...162187	0.845887	1.39728	0.438147	3.18906	0.00142738	0.0157266	chr6-78198211-78198690	Trpm8
chr6-78223397-78224167...162190	1.80298	1.43277	0.319105	4.48997	7.12326e-06	0.000264659	chr6-78223397-78224167	Trpm8
chr6-78258035-78258204...162201	0.848581	1.49137	0.465358	3.20478	0.00135165	0.0151156	chr6-78258035-78258204	Trpm8
chr6-78303293-78304791...162211	8.56997	-1.51759	0.468444	-3.23963	0.00119685	0.0138374	chr6-78303293-78304791	Trpm8
chr6-78322582-78323561...162215	4.51725	1.31581	0.435364	3.02233	0.00250835	0.0234427	chr6-78322582-78323561	Trpm8
chr6-78341543-78342204...162221	1.6802	-2.21342	0.814825	-2.71644	0.00659879	0.0457373	chr6-78341543-78342204	Trpm8
chr6-78671570-78672252...162255	2.08373	-2.61071	0.767397	-3.40203	0.000668876	0.00908449	chr6-78671570-78672252	Trpm8
chr6-78750128-78750355...162269	0.766348	1.97563	0.571563	3.45654	0.000547157	0.0078218	chr6-78750128-78750355	Trpm8
chr6-79004880-79005501...162302	1.47163	-2.34618	0.769911	-3.04734	0.00230875	0.0221313	chr6-79004880-79005501	Trpm8
chr6-79014718-79015512...162304	2.31488	-2.75301	0.733551	-3.75298	0.000174742	0.00329484	chr6-79014718-79015512	Trpm8
chr6-79359011-79360314...162333	7.01746	-1.24702	0.450919	-2.76551	0.00568345	0.041296	chr6-79359011-79360314	Trpm8
chr6-79368009-79368612...162335	1.33257	-1.9101	0.692289	-2.7591	0.00579605	0.0418398	chr6-79368009-79368612	Trpm8
chr6-79548517-79549209...162358	1.40984	-2.24296	0.831523	-2.69741	0.00698807	0.0475402	chr6-79548517-79549209	Trpm8
chr6-80018676-80020256...162383	7.71347	0.688439	0.235372	2.9249	0.00344565	0.0293214	chr6-80018676-80020256	Trpm8
chr6-80235714-80237179...162408	4.97261	1.40502	0.358824	3.91561	9.01746e-05	0.00197525	chr6-80235714-80237179	Trpm8
chr6-80342837-80343746...162415	3.16943	-2.34918	0.665298	-3.53102	0.000413964	0.00635486	chr6-80342837-80343746	Trpm8
chr6-80408031-80408718...162423	4.85501	-2.90167	0.717553	-4.04384	5.25832e-05	0.0012969	chr6-80408031-80408718	Trpm8
chr6-80419416-80420353...162425	4.20029	-3.30926	0.718421	-4.6063	4.09895e-06	0.000169311	chr6-80419416-80420353	Trpm8
chr6-80885266-80885820...162482	1.55785	-2.77714	0.744042	-3.73251	0.000189583	0.00350705	chr6-80885266-80885820	Trpm8
chr6-80975038-80975661...162494	1.85058	1.61944	0.527069	3.07255	0.0021224	0.0208675	chr6-80975038-80975661	Trpm8
chr6-81161399-81162384...162510	3.39815	-2.70634	0.790197	-3.42489	0.000615043	0.00853456	chr6-81161399-81162384	Trpm8
chr6-81172985-81174523...162511	7.54605	1.17891	0.332808	3.54232	0.000396625	0.00615265	chr6-81172985-81174523	Trpm8
chr6-81385108-81386051...162540	2.39669	-2.20611	0.806328	-2.73599	0.00621927	0.0439241	chr6-81385108-81386051	Trpm8
chr6-81430939-81431412...162546	1.10763	2.85161	0.355196	8.02828	9.88498e-16	5.48404e-13	chr6-81430939-81431412	Trpm8
chr6-81449173-81449643...162552	3.40673	-2.71808	0.73674	-3.68934	0.000224834	0.00400443	chr6-81449173-81449643	Trpm8
chr6-81503989-81504478...162565	1.33777	1.66265	0.511802	3.24862	0.00115967	0.01353	chr6-81503989-81504478	Trpm8
chr6-81650673-81651504...162588	3.84663	-1.89227	0.54376	-3.47998	0.000501452	0.00732668	chr6-81650673-81651504	Trpm8
chr6-81681057-81681674...162592	1.81564	-2.69166	0.704359	-3.82143	0.00013268	0.00266827	chr6-81681057-81681674	Trpm8
chr6-81684503-81685378...162593	2.74786	-1.7082	0.597531	-2.85876	0.00425303	0.0339256	chr6-81684503-81685378	Trpm8
chr6-81783005-81783516...162612	2.33531	1.60606	0.337707	4.75577	1.97695e-06	9.38075e-05	chr6-81783005-81783516	Trpm8
chr6-81937349-81938283...162635	6.83726	-1.35635	0.451693	-3.00281	0.00267498	0.0245457	chr6-81937349-81938283	Trpm8
chr6-81946880-81947746...162637	5.67639	-1.98227	0.494842	-4.00586	6.17926e-05	0.00147122	chr6-81946880-81947746	Trpm8
chr6-82029864-82031146...162651	4.61918	-1.40434	0.499921	-2.80913	0.00496762	0.0377135	chr6-82029864-82031146	Trpm8
chr6-82125024-82125600...162667	3.32508	-1.38389	0.487997	-2.83586	0.00457019	0.0356401	chr6-82125024-82125600	Trpm8
chr6-82127692-82128722...162668	9.14747	-1.24642	0.415741	-2.99806	0.00271704	0.0248112	chr6-82127692-82128722	Trpm8
chr6-82149962-82150996...162674	3.0431	-1.55643	0.54928	-2.83359	0.00460287	0.0358125	chr6-82149962-82150996	Trpm8
chr6-82171949-82173195...162678	8.18263	-1.65522	0.487723	-3.39377	0.000689374	0.00928447	chr6-82171949-82173195	Trpm8
chr6-82237811-82238518...162686	2.18098	1.55262	0.312977	4.96083	7.01942e-07	3.97874e-05	chr6-82237811-82238518	Trpm8
chr6-82270295-82271668...162692	5.49473	-1.35439	0.46416	-2.91793	0.00352361	0.0297751	chr6-82270295-82271668	Trpm8
chr6-82277775-82278169...162693	0.829229	2.60446	0.431552	6.03511	1.58857e-09	2.24874e-07	chr6-82277775-82278169	Trpm8
chr6-82356793-82357800...162704	8.22665	-1.39079	0.389961	-3.56649	0.00036179	0.00574351	chr6-82356793-82357800	Trpm8
chr6-82490629-82491486...162728	1.36884	-2.01465	0.72527	-2.7778	0.00547288	0.0402458	chr6-82490629-82491486	Trpm8
chr6-82528528-82529281...162734	3.58451	-2.02391	0.577311	-3.50576	0.000455311	0.00682282	chr6-82528528-82529281	Trpm8
chr6-82531570-82532054...162735	2.2526	-3.27265	0.72823	-4.49398	6.99027e-06	0.00026051	chr6-82531570-82532054	Trpm8
chr6-82534534-82535929...162736	5.35061	-1.60654	0.483957	-3.3196	0.000901478	0.0112854	chr6-82534534-82535929	Trpm8
chr6-82595073-82596035...162746	3.28595	1.28365	0.384644	3.33724	0.000846146	0.010774	chr6-82595073-82596035	Trpm8
chr6-82652224-82653394...162757	24.9369	0.676433	0.174362	3.87947	0.000104685	0.00222033	chr6-82652224-82653394	Trpm8
chr6-82741333-82741629...162775	1.43455	2.16312	0.319097	6.77888	1.21113e-11	2.89835e-09	chr6-82741333-82741629	Trpm8
chr6-82746980-82747424...162776	2.15453	1.00705	0.349467	2.88167	0.00395569	0.0322522	chr6-82746980-82747424	Trpm8
chr6-82756258-82757379...162780	5.16952	-1.3249	0.438629	-3.02055	0.00252318	0.0235437	chr6-82756258-82757379	Trpm8
chr6-82770999-82771698...162782	5.5221	-1.91544	0.546546	-3.50462	0.000457257	0.006846	chr6-82770999-82771698	Trpm8
chr6-82819842-82821334...162787	19.9708	1.07669	0.26518	4.06023	4.90248e-05	0.00122697	chr6-82819842-82821334	Trpm8
chr6-82833275-82833490...162791	0.951218	1.11474	0.410835	2.71335	0.00666059	0.0460137	chr6-82833275-82833490	Trpm8
chr6-82840224-82841069...162794	2.80661	1.23587	0.359201	3.44061	0.000580413	0.00817767	chr6-82840224-82841069	Trpm8
chr6-82904439-82904870...162811	3.41765	1.48618	0.356626	4.16733	3.0819e-05	0.000852819	chr6-82904439-82904870	Trpm8
chr6-82908893-82909972...162813	11.6366	0.545602	0.160694	3.39529	0.000685547	0.00924498	chr6-82908893-82909972	Trpm8
chr6-82916921-82918302...162814	22.6287	0.436665	0.135004	3.23446	0.00121875	0.0140135	chr6-82916921-82918302	Trpm8
chr6-82933619-82934607...162820	10.3837	0.781935	0.215194	3.63362	0.000279471	0.00472575	chr6-82933619-82934607	Trpm8
chr6-82938949-82940053...162822	22.228	0.771014	0.149851	5.1452	2.67241e-07	1.79226e-05	chr6-82938949-82940053	Trpm8
chr6-82987155-82987713...162827	2.19156	-1.84469	0.641157	-2.87714	0.00401303	0.0325673	chr6-82987155-82987713	Trpm8
chr6-83013183-83013788...162832	2.33925	1.0759	0.34055	3.15929	0.00158155	0.0168936	chr6-83013183-83013788	Trpm8
chr6-83053467-83055298...162842	47.9902	0.590273	0.144301	4.09057	4.30306e-05	0.00110948	chr6-83053467-83055298	Trpm8
chr6-83068847-83071879...162844	60.8125	0.807854	0.125246	6.45015	1.11738e-10	2.14635e-08	chr6-83068847-83071879	Trpm8
chr6-83077612-83079110...162845	49.8158	0.598488	0.136868	4.37273	1.22704e-05	0.000409193	chr6-83077612-83079110	Trpm8
chr6-83101118-83102861...162849	31.6158	0.568232	0.129943	4.37295	1.22581e-05	0.000409005	chr6-83101118-83102861	Trpm8
chr6-83108266-83109798...162851	25.3298	0.537538	0.133863	4.01558	5.93004e-05	0.00142567	chr6-83108266-83109798	Trpm8
chr6-83115112-83116339...162852	25.5748	0.452991	0.140515	3.22378	0.0012651	0.0144031	chr6-83115112-83116339	Trpm8
chr6-83121046-83122356...162853	40.2425	0.620002	0.123801	5.00807	5.49793e-07	3.25764e-05	chr6-83121046-83122356	Trpm8
chr6-83141711-83143541...162856	30.1767	0.529602	0.133576	3.9648	7.34563e-05	0.00168538	chr6-83141711-83143541	Trpm8
chr6-83146062-83146595...162858	5.07657	1.34228	0.245775	5.46141	4.72378e-08	4.20426e-06	chr6-83146062-83146595	Trpm8
chr6-83162809-83163040...162863	3.26555	0.719992	0.26071	2.76166	0.00575079	0.0416351	chr6-83162809-83163040	Trpm8
chr6-83165252-83166519...162864	25.2321	0.667185	0.14835	4.49738	6.87963e-06	0.000257114	chr6-83165252-83166519	Trpm8
chr6-83215053-83215908...162880	7.15749	0.796182	0.199413	3.99262	6.53473e-05	0.00153841	chr6-83215053-83215908	Trpm8
chr6-83273231-83273879...162891	2.22397	2.96697	0.297668	9.96738	2.11738e-23	3.64212e-20	chr6-83273231-83273879	Trpm8
chr6-83348816-83350595...162907	31.2799	0.66215	0.127939	5.1755	2.27308e-07	1.56807e-05	chr6-83348816-83350595	Trpm8
chr6-83356492-83356994...162908	7.31745	0.77287	0.180044	4.29267	1.76541e-05	0.000545548	chr6-83356492-83356994	Trpm8
chr6-83378665-83379633...162912	6.80688	0.796606	0.215817	3.69112	0.000223267	0.00398377	chr6-83378665-83379633	Trpm8
chr6-83415549-83415851...162924	5.78472	-1.2277	0.437411	-2.80674	0.00500463	0.0378878	chr6-83415549-83415851	Trpm8
chr6-83440484-83442246...162933	40.3856	0.52362	0.15263	3.43065	0.000602136	0.00840007	chr6-83440484-83442246	Trpm8
chr6-83455451-83457373...162939	26.2698	0.570478	0.143541	3.97433	7.05789e-05	0.00163238	chr6-83455451-83457373	Trpm8
chr6-83496933-83498357...162952	7.32658	0.652912	0.234352	2.78604	0.00533569	0.0395679	chr6-83496933-83498357	Trpm8
chr6-83506364-83507402...162953	33.9151	0.664017	0.146759	4.52452	6.05314e-06	0.000231173	chr6-83506364-83507402	Trpm8
chr6-83509433-83509768...162954	6.36381	-1.60408	0.363563	-4.4121	1.02374e-05	0.000353541	chr6-83509433-83509768	Trpm8
chr6-83555560-83556459...162966	3.59693	1.39138	0.402154	3.45981	0.000540549	0.00774967	chr6-83555560-83556459	Trpm8
chr6-83582245-83583349...162974	5.67476	0.619849	0.218119	2.84179	0.00448614	0.0351971	chr6-83582245-83583349	Trpm8
chr6-83598031-83598436...162979	1.78459	1.22156	0.43042	2.83807	0.00453871	0.0354714	chr6-83598031-83598436	Trpm8
chr6-83754292-83754656...163009	1.38339	1.36396	0.351255	3.88311	0.000103128	0.00219561	chr6-83754292-83754656	Trpm8
chr6-83774179-83774353...163014	2.54034	1.3689	0.295281	4.63593	3.55328e-06	0.000150662	chr6-83774179-83774353	Trpm8
chr6-83775088-83776245...163015	26.3931	0.622949	0.139902	4.45276	8.47752e-06	0.000304786	chr6-83775088-83776245	Trpm8
chr6-83778570-83779396...163016	5.98247	1.25557	0.182441	6.88205	5.89992e-12	1.48606e-09	chr6-83778570-83779396	Trpm8
chr6-83794461-83795917...163019	43.3881	0.519474	0.144544	3.59389	0.000325775	0.00530497	chr6-83794461-83795917	Trpm8
chr6-83802961-83804133...163021	14.6154	0.806655	0.166319	4.85006	1.23422e-06	6.36357e-05	chr6-83802961-83804133	Trpm8
chr6-83809931-83810102...163022	0.976241	1.22343	0.436306	2.80406	0.0050463	0.0381037	chr6-83809931-83810102	Trpm8
chr6-83831005-83832350...163026	44.5655	0.428572	0.140452	3.05138	0.00227788	0.0219297	chr6-83831005-83832350	Trpm8
chr6-83913879-83915241...163043	31.761	0.580466	0.135012	4.29936	1.71294e-05	0.000533039	chr6-83913879-83915241	Trpm8
chr6-84084257-84085461...163095	8.46282	1.2079	0.208573	5.79127	6.98541e-09	8.21973e-07	chr6-84084257-84085461	Trpm8
chr6-84133951-84134408...163112	4.06879	-1.22015	0.395516	-3.08496	0.00203582	0.020289	chr6-84133951-84134408	Trpm8
chr6-84178451-84179643...163124	6.37637	-1.19539	0.333427	-3.58516	0.000336875	0.00544443	chr6-84178451-84179643	Trpm8
chr6-84201938-84202522...163129	4.41608	-2.09454	0.602733	-3.47507	0.000510716	0.007423	chr6-84201938-84202522	Trpm8
chr6-84323304-84323915...163153	6.04888	-1.98925	0.472877	-4.2067	2.59128e-05	0.000742041	chr6-84323304-84323915	Trpm8
chr6-84324757-84325986...163154	6.14851	-2.04548	0.504238	-4.05658	4.97958e-05	0.00124227	chr6-84324757-84325986	Trpm8
chr6-84346977-84348480...163160	5.30842	-1.59948	0.519584	-3.07839	0.00208124	0.0205953	chr6-84346977-84348480	Trpm8
chr6-84379738-84380068...163169	1.28656	-2.29099	0.726243	-3.15458	0.00160731	0.0170987	chr6-84379738-84380068	Trpm8
chr6-84423013-84425115...163182	8.47439	-1.13671	0.416031	-2.73227	0.00628993	0.0442542	chr6-84423013-84425115	Trpm8
chr6-84455633-84456240...163188	1.85753	2.2464	0.400295	5.61186	2.00168e-08	2.03499e-06	chr6-84455633-84456240	Trpm8
chr6-84547755-84549283...163211	11.747	-1.36336	0.41891	-3.25455	0.00113574	0.0133331	chr6-84547755-84549283	Trpm8
chr6-84638174-84638790...163235	3.03966	-1.65129	0.557194	-2.96358	0.00304087	0.0268909	chr6-84638174-84638790	Trpm8
chr6-84708650-84709088...163251	2.26138	0.954525	0.301067	3.17047	0.00152191	0.0164473	chr6-84708650-84709088	Trpm8
chr6-84741297-84742367...163262	6.64437	-1.33132	0.393278	-3.3852	0.000711273	0.00949979	chr6-84741297-84742367	Trpm8
chr6-84752680-84754448...163264	10.7471	-0.90095	0.335611	-2.68451	0.00726368	0.0487945	chr6-84752680-84754448	Trpm8
chr6-84779048-84779711...163271	3.56686	-1.32633	0.425166	-3.11955	0.00181127	0.0186483	chr6-84779048-84779711	Trpm8
chr6-84805391-84806764...163278	7.84369	-0.969032	0.299505	-3.23545	0.00121453	0.0139773	chr6-84805391-84806764	Trpm8
chr6-84941820-84942518...163312	2.48194	0.975832	0.302886	3.22178	0.00127395	0.0144708	chr6-84941820-84942518	Trpm8
chr6-85068498-85069919...163343	27.3187	0.558039	0.142789	3.90813	9.30121e-05	0.00202147	chr6-85068498-85069919	Trpm8
chr6-85219454-85219999...163381	4.43533	-1.13797	0.423199	-2.68897	0.00716721	0.0483222	chr6-85219454-85219999	Trpm8
chr6-85223038-85224524...163382	21.3107	-1.47029	0.32313	-4.55017	5.36037e-06	0.000209963	chr6-85223038-85224524	Trpm8
chr6-85314035-85314504...163405	1.73809	1.60441	0.323605	4.95794	7.12437e-07	4.02889e-05	chr6-85314035-85314504	Trpm8
chr6-85332407-85334111...163408	50.6896	0.398369	0.133436	2.98547	0.00283144	0.025566	chr6-85332407-85334111	Trpm8
chr6-85345771-85346739...163411	8.10842	0.824413	0.194579	4.23691	2.26614e-05	0.000666813	chr6-85345771-85346739	Trpm8
chr6-85355842-85357748...163414	14.9274	0.545673	0.16933	3.22254	0.00127058	0.014445	chr6-85355842-85357748	Trpm8
chr6-85366363-85367380...163416	5.946	0.740458	0.210509	3.51746	0.000435703	0.00660505	chr6-85366363-85367380	Trpm8
chr6-85373858-85375286...163418	40.7413	0.684839	0.116907	5.85798	4.68538e-09	5.76912e-07	chr6-85373858-85375286	Trpm8
chr6-85408792-85409370...163427	2.86808	-1.81267	0.561723	-3.22698	0.00125106	0.0142808	chr6-85408792-85409370	Trpm8
chr6-85417976-85419539...163430	4.97234	-1.93405	0.639552	-3.02407	0.00249396	0.0233491	chr6-85417976-85419539	Trpm8
chr6-85431578-85432499...163433	12.3287	0.482224	0.167444	2.87991	0.00397785	0.0323724	chr6-85431578-85432499	Trpm8
chr6-85435962-85437579...163434	17.5116	-0.953456	0.311201	-3.06379	0.00218552	0.0213007	chr6-85435962-85437579	Trpm8
chr6-85444555-85445890...163436	12.1233	-1.07084	0.278389	-3.84655	0.000119795	0.00246682	chr6-85444555-85445890	Trpm8
chr6-85450848-85452573...163437	60.0671	0.477261	0.136953	3.48484	0.000492436	0.00722696	chr6-85450848-85452573	Trpm8
chr6-85474770-85475413...163444	4.24611	0.921268	0.280133	3.28868	0.00100659	0.0122133	chr6-85474770-85475413	Trpm8
chr6-85501703-85503641...163453	20.6949	0.644855	0.146868	4.39071	1.1298e-05	0.000383246	chr6-85501703-85503641	Trpm8
chr6-85561674-85562641...163466	1.82036	2.5482	0.441469	5.7721	7.82876e-09	9.06256e-07	chr6-85561674-85562641	Trpm8
chr6-85878481-85879850...163509	2.5786	-2.35114	0.760955	-3.08972	0.00200349	0.020061	chr6-85878481-85879850	Trpm8
chr6-85936547-85937742...163522	14.7579	0.52065	0.163946	3.17574	0.00149453	0.0162412	chr6-85936547-85937742	Trpm8
chr6-85960847-85962114...163529	28.3052	0.555702	0.160652	3.45904	0.000542113	0.00776786	chr6-85960847-85962114	Trpm8
chr6-86018200-86019113...163543	6.46468	1.28099	0.355486	3.60349	0.00031397	0.00515876	chr6-86018200-86019113	Trpm8
chr6-86028228-86030200...163546	35.5546	0.610898	0.137492	4.44314	8.86563e-06	0.000315846	chr6-86028228-86030200	Trpm8
chr6-86031441-86031665...163547	2.91762	0.816108	0.26634	3.06416	0.00218284	0.0212808	chr6-86031441-86031665	Trpm8
chr6-86051792-86052756...163554	9.83746	0.773139	0.169933	4.54966	5.3732e-06	0.000210393	chr6-86051792-86052756	Trpm8
chr6-86096616-86097475...163571	9.15196	0.632652	0.233419	2.71037	0.00672085	0.0462828	chr6-86096616-86097475	Trpm8
chr6-86102745-86104527...163575	21.0842	0.93342	0.229056	4.07507	4.60007e-05	0.00116747	chr6-86102745-86104527	Trpm8
chr6-86137438-86138401...163584	5.31977	-1.58127	0.49233	-3.21181	0.00131901	0.0148418	chr6-86137438-86138401	Trpm8
chr6-86156995-86157708...163591	4.0679	-1.21969	0.393587	-3.0989	0.0019424	0.0196189	chr6-86156995-86157708	Trpm8
chr6-86176704-86177306...163597	1.86735	-1.83224	0.678788	-2.69929	0.0069488	0.0473564	chr6-86176704-86177306	Trpm8
chr6-86209232-86210374...163603	6.29322	-1.16648	0.4026	-2.89736	0.00376313	0.0311535	chr6-86209232-86210374	Trpm8
chr6-86281533-86282505...163625	9.58171	1.6011	0.456204	3.50961	0.000448761	0.00675128	chr6-86281533-86282505	Trpm8
chr6-86324155-86324938...163634	6.4019	1.75561	0.341976	5.13373	2.84052e-07	1.88579e-05	chr6-86324155-86324938	Trpm8
chr6-86346208-86346618...163640	1.45981	1.87617	0.318198	5.89622	3.71924e-09	4.75393e-07	chr6-86346208-86346618	Trpm8
chr6-86364481-86366613...163642	49.6183	0.671063	0.136732	4.90787	9.20723e-07	4.9939e-05	chr6-86364481-86366613	Trpm8
chr6-86370902-86372100...163643	22.4927	0.417907	0.142558	2.93149	0.00337341	0.0288949	chr6-86370902-86372100	Trpm8
chr6-86396420-86397787...163648	21.94	0.824095	0.142118	5.79865	6.68497e-09	7.91518e-07	chr6-86396420-86397787	Trpm8
chr6-86403644-86404871...163649	39.0979	0.618309	0.12539	4.93109	8.17733e-07	4.53372e-05	chr6-86403644-86404871	Trpm8
chr6-86413050-86413454...163651	1.30075	-2.20786	0.67687	-3.26187	0.00110681	0.0130723	chr6-86413050-86413454	Trpm8
chr6-86437748-86439292...163654	32.4586	0.408118	0.127778	3.19395	0.00140339	0.0155358	chr6-86437748-86439292	Trpm8
chr6-86471531-86473150...163660	45.0019	0.916943	0.140097	6.54507	5.94679e-11	1.20951e-08	chr6-86471531-86473150	Trpm8
chr6-86525202-86527498...163669	83.3448	0.631069	0.128006	4.92998	8.2237e-07	4.55573e-05	chr6-86525202-86527498	Trpm8
chr6-86549870-86551480...163672	9.90765	-0.951981	0.270354	-3.52123	0.000429548	0.00653663	chr6-86549870-86551480	Trpm8
chr6-86584394-86585686...163682	15.3292	0.722401	0.166669	4.33436	1.46188e-05	0.00047057	chr6-86584394-86585686	Trpm8
chr6-86594603-86595241...163683	2.7737	0.92155	0.269916	3.41421	0.000639664	0.00878927	chr6-86594603-86595241	Trpm8
chr6-86637690-86638060...163690	1.60079	1.21535	0.336238	3.61456	0.000300863	0.00499761	chr6-86637690-86638060	Trpm8
chr6-86668725-86669823...163697	52.3692	0.554355	0.141328	3.92248	8.76406e-05	0.0019311	chr6-86668725-86669823	Trpm8
chr6-86709923-86710728...163707	6.18118	-1.18874	0.38862	-3.05888	0.00222166	0.0215488	chr6-86709923-86710728	Trpm8
chr6-86732336-86733897...163713	36.9218	0.470147	0.136858	3.43531	0.000591885	0.008299	chr6-86732336-86733897	Trpm8
chr6-86775990-86777526...163725	11.51	0.552439	0.173966	3.17556	0.00149547	0.0162499	chr6-86775990-86777526	Trpm8
chr6-86800399-86801275...163727	2.54938	-2.24864	0.813805	-2.76312	0.00572513	0.0415152	chr6-86800399-86801275	Trpm8
chr6-86806343-86807156...163730	7.70856	1.18327	0.152972	7.7352	1.03243e-14	4.60758e-12	chr6-86806343-86807156	Trpm8
chr6-86822204-86823393...163733	8.32198	1.12593	0.229674	4.90233	9.47087e-07	5.10857e-05	chr6-86822204-86823393	Trpm8
chr6-86832851-86833539...163737	2.41508	1.58093	0.34835	4.53833	5.67009e-06	0.000219383	chr6-86832851-86833539	Trpm8
chr6-86848575-86850197...163740	35.9892	0.610297	0.15908	3.83641	0.000124845	0.00254639	chr6-86848575-86850197	Trpm8
chr6-86884757-86887265...163747	26.6806	0.615819	0.149267	4.1256	3.69762e-05	0.000982384	chr6-86884757-86887265	Trpm8
chr6-86904108-86905242...163753	8.76105	0.96087	0.209326	4.59031	4.42591e-06	0.000180185	chr6-86904108-86905242	Trpm8
chr6-86959093-86959258...163769	0.770804	1.55529	0.41425	3.75448	0.000173701	0.00328117	chr6-86959093-86959258	Trpm8
chr6-87009435-87010460...163783	16.9986	0.438821	0.137925	3.1816	0.00146464	0.0160181	chr6-87009435-87010460	Trpm8
chr6-87042038-87043405...163792	35.6474	0.430958	0.134381	3.20699	0.00134133	0.0150262	chr6-87042038-87043405	Trpm8
chr6-87072291-87072515...163797	0.820767	1.34166	0.453527	2.95829	0.00309354	0.0272287	chr6-87072291-87072515	Trpm8
chr6-87115807-87116366...163807	2.66882	0.867453	0.270947	3.20156	0.00136688	0.015236	chr6-87115807-87116366	Trpm8
chr6-87150968-87153094...163818	12.6036	1.57395	0.201795	7.79975	6.20286e-15	2.90062e-12	chr6-87150968-87153094	Trpm8
chr6-87165303-87167243...163822	13.1113	0.600231	0.204126	2.9405	0.00327682	0.0283199	chr6-87165303-87167243	Trpm8
chr6-87186764-87187651...163829	3.57747	1.38012	0.259154	5.32548	1.00686e-07	7.96876e-06	chr6-87186764-87187651	Trpm8
chr6-87258946-87259624...163849	2.13214	-1.91719	0.716018	-2.67758	0.0074157	0.049446	chr6-87258946-87259624	Trpm8
chr6-87272828-87273188...163854	1.15688	-2.3591	0.803338	-2.93663	0.00331802	0.0285655	chr6-87272828-87273188	Trpm8
chr6-87322605-87324779...163871	11.6742	-0.764444	0.284435	-2.68759	0.007197	0.0484626	chr6-87322605-87324779	Trpm8
chr6-87331136-87331588...163873	2.45019	-1.51467	0.548574	-2.76111	0.00576056	0.0416757	chr6-87331136-87331588	Trpm8
chr6-87393078-87394295...163891	5.24186	-1.30615	0.44412	-2.94097	0.00327182	0.0282977	chr6-87393078-87394295	Trpm8
chr6-87489706-87490378...163910	1.79252	2.2497	0.401123	5.60851	2.04071e-08	2.06607e-06	chr6-87489706-87490378	Trpm8
chr6-87509156-87509471...163912	2.20108	-2.15016	0.742195	-2.89703	0.00376715	0.0311768	chr6-87509156-87509471	Trpm8
chr6-87569976-87570166...163930	0.766932	1.30249	0.440302	2.95817	0.00309475	0.0272345	chr6-87569976-87570166	Trpm8
chr6-87581386-87583091...163933	16.2674	0.863409	0.310424	2.78138	0.00541276	0.0399353	chr6-87581386-87583091	Trpm8
chr6-87588770-87591470...163934	25.8279	0.953182	0.271292	3.51349	0.000442265	0.00667585	chr6-87588770-87591470	Trpm8
chr6-87621462-87621833...163943	1.28041	-2.13597	0.764192	-2.79507	0.00518891	0.0388268	chr6-87621462-87621833	Trpm8
chr6-87643375-87643977...163947	3.56972	-2.08034	0.600224	-3.46593	0.000528401	0.00762115	chr6-87643375-87643977	Trpm8
chr6-87650812-87652088...163950	6.82884	-1.20427	0.435845	-2.76307	0.00572599	0.0415179	chr6-87650812-87652088	Trpm8
chr6-87693937-87694978...163959	6.87451	-1.4153	0.446021	-3.17317	0.00150785	0.0163455	chr6-87693937-87694978	Trpm8
chr6-87725524-87725770...163963	0.935357	1.45288	0.516701	2.81183	0.00492606	0.0375045	chr6-87725524-87725770	Trpm8
chr6-87763080-87764302...163972	3.46467	0.821983	0.253903	3.23739	0.00120629	0.013914	chr6-87763080-87764302	Trpm8
chr6-87810903-87812628...163983	44.1989	0.468498	0.141441	3.31233	0.00092523	0.0114949	chr6-87810903-87812628	Trpm8
chr6-87850277-87851633...163988	38.6061	0.672372	0.14309	4.69893	2.61528e-06	0.000117575	chr6-87850277-87851633	Trpm8
chr6-87868551-87869494...163992	10.3896	-1.55	0.339312	-4.56807	4.92237e-06	0.00019594	chr6-87868551-87869494	Trpm8
chr6-87887468-87888360...163998	26.713	0.581763	0.133238	4.36636	1.26335e-05	0.000418634	chr6-87887468-87888360	Trpm8
chr6-87911558-87912293...164003	7.33225	-0.963606	0.311812	-3.09034	0.00199925	0.0200312	chr6-87911558-87912293	Trpm8
chr6-87913603-87914872...164005	21.4776	0.460156	0.14821	3.10476	0.00190436	0.019355	chr6-87913603-87914872	Trpm8
chr6-87980221-87982243...164015	34.7185	0.554047	0.173882	3.18634	0.00144085	0.0158292	chr6-87980221-87982243	Trpm8
chr6-88027008-88027873...164029	5.28961	0.855332	0.247422	3.45698	0.000546275	0.00781115	chr6-88027008-88027873	Trpm8
chr6-88044318-88045592...164035	28.6098	0.639621	0.133813	4.77994	1.75347e-06	8.54643e-05	chr6-88044318-88045592	Trpm8
chr6-88105407-88107036...164043	22.2009	0.42396	0.149062	2.84419	0.00445246	0.0349995	chr6-88105407-88107036	Trpm8
chr6-88140025-88140670...164052	2.78055	-2.11749	0.760027	-2.78607	0.00533508	0.0395652	chr6-88140025-88140670	Trpm8
chr6-88147082-88148087...164053	4.15984	-1.43606	0.455393	-3.15345	0.00161353	0.017146	chr6-88147082-88148087	Trpm8
chr6-88304525-88305433...164089	6.36397	1.18509	0.381838	3.10365	0.00191148	0.0194005	chr6-88304525-88305433	Trpm8
chr6-88305654-88307255...164090	7.92375	0.642494	0.213782	3.00538	0.00265251	0.0243983	chr6-88305654-88307255	Trpm8
chr6-88393872-88395012...164110	4.90942	-1.53253	0.451153	-3.39693	0.000681473	0.00920486	chr6-88393872-88395012	Trpm8
chr6-88399036-88399844...164111	3.03229	-2.09736	0.611807	-3.42815	0.000607714	0.00845542	chr6-88399036-88399844	Trpm8
chr6-88493128-88494456...164135	14.3613	0.63678	0.217124	2.93279	0.00335931	0.0288116	chr6-88493128-88494456	Trpm8
chr6-88511879-88512846...164143	7.54934	1.38966	0.270736	5.13291	2.853e-07	1.89335e-05	chr6-88511879-88512846	Trpm8
chr6-88518274-88519849...164144	34.4309	0.484026	0.145381	3.32936	0.000870473	0.0109983	chr6-88518274-88519849	Trpm8
chr6-88528185-88529023...164145	5.34117	-1.26675	0.451799	-2.8038	0.00505042	0.0381173	chr6-88528185-88529023	Trpm8
chr6-88544823-88546008...164148	5.31659	0.90846	0.324977	2.79546	0.00518261	0.0387907	chr6-88544823-88546008	Trpm8
chr6-88546593-88547664...164149	4.5601	0.938845	0.280885	3.34245	0.000830413	0.0106266	chr6-88546593-88547664	Trpm8
chr6-88549269-88549648...164151	2.2316	0.905712	0.290048	3.12263	0.00179241	0.018502	chr6-88549269-88549648	Trpm8
chr6-88586109-88587010...164159	5.79112	-1.27749	0.468281	-2.72805	0.00637104	0.0446304	chr6-88586109-88587010	Trpm8
chr6-88680387-88680950...164185	6.13768	-1.55211	0.466497	-3.32716	0.000877363	0.0110604	chr6-88680387-88680950	Trpm8
chr6-88682814-88684328...164187	15.7244	0.554389	0.202612	2.73621	0.00621505	0.0439028	chr6-88682814-88684328	Trpm8
chr6-88724007-88725257...164196	24.1056	0.78512	0.208553	3.7646	0.000166813	0.00317843	chr6-88724007-88725257	Trpm8
chr6-88730494-88733230...164197	22.6118	1.0345	0.230535	4.48738	7.21059e-06	0.000267186	chr6-88730494-88733230	Trpm8
chr6-88752695-88753957...164203	12.3681	0.640914	0.231346	2.77038	0.00559918	0.0408755	chr6-88752695-88753957	Trpm8
chr6-88826554-88828140...164233	13.4357	0.694995	0.198404	3.50294	0.000460155	0.00687465	chr6-88826554-88828140	Trpm8
chr6-88831418-88831925...164234	7.61429	0.672253	0.177353	3.79047	0.000150362	0.00293473	chr6-88831418-88831925	Trpm8
chr6-88841496-88843386...164238	83.5783	0.721379	0.135322	5.33083	9.77641e-08	7.78977e-06	chr6-88841496-88843386	Trpm8
chr6-88849720-88850040...164240	1.90391	1.25088	0.336291	3.71964	0.000199511	0.00364793	chr6-88849720-88850040	Trpm8
chr6-88857265-88859148...164242	18.3837	1.29775	0.181658	7.1439	9.07199e-13	2.72161e-10	chr6-88857265-88859148	Trpm8
chr6-88874060-88875362...164246	21.8896	1.11023	0.141165	7.86478	3.69738e-15	1.80545e-12	chr6-88874060-88875362	Trpm8
chr6-88893406-88893784...164250	2.36534	0.838225	0.282894	2.96304	0.00304617	0.026926	chr6-88893406-88893784	Trpm8
chr6-88898406-88899001...164251	12.2995	0.773513	0.181704	4.25698	2.07202e-05	0.000619889	chr6-88898406-88899001	Trpm8
chr6-88901541-88902922...164252	31.6804	0.649736	0.160567	4.04651	5.19869e-05	0.00128504	chr6-88901541-88902922	Trpm8
chr6-88906813-88907129...164253	6.82625	1.10382	0.22631	4.87747	1.07455e-06	5.67797e-05	chr6-88906813-88907129	Trpm8
chr6-88924290-88925830...164261	30.2614	0.915255	0.263981	3.46712	0.000526064	0.00759606	chr6-88924290-88925830	Trpm8
chr6-88926626-88928350...164262	23.9706	0.86133	0.238001	3.61902	0.000295717	0.00493177	chr6-88926626-88928350	Trpm8
chr6-88971280-88972440...164271	10.8829	-2.29187	0.407728	-5.62108	1.89763e-08	1.94073e-06	chr6-88971280-88972440	Trpm8
chr6-88989835-88990418...164278	0.96436	2.73306	0.355367	7.69081	1.4621e-14	6.30588e-12	chr6-88989835-88990418	Trpm8
chr6-89033526-89036354...164287	31.6933	1.23308	0.210299	5.86345	4.5334e-09	5.6204e-07	chr6-89033526-89036354	Trpm8
chr6-89122409-89124009...164302	21.7352	-1.05709	0.242924	-4.35151	1.35203e-05	0.000441616	chr6-89122409-89124009	Trpm8
chr6-89235334-89236777...164315	17.2446	-0.834132	0.280219	-2.97672	0.00291353	0.0260878	chr6-89235334-89236777	Trpm8
chr6-89238811-89239932...164318	9.13849	-1.0409	0.350441	-2.97026	0.0029755	0.0264812	chr6-89238811-89239932	Trpm8
chr6-89307722-89309334...164330	7.6282	-1.18504	0.393087	-3.0147	0.00257233	0.0238698	chr6-89307722-89309334	Trpm8
chr6-89361473-89363407...164349	45.1895	0.682777	0.157762	4.32789	1.50545e-05	0.000481652	chr6-89361473-89363407	Trpm8
chr6-89417707-89418007...164363	1.36487	-2.0214	0.75476	-2.6782	0.0074018	0.0493889	chr6-89417707-89418007	Trpm8
chr6-89485594-89485892...164383	1.11856	1.46705	0.392466	3.73802	0.000185475	0.00344897	chr6-89485594-89485892	Trpm8
chr6-89507922-89509629...164387	7.30732	0.748906	0.246422	3.03912	0.00237266	0.0225458	chr6-89507922-89509629	Trpm8
chr6-89509718-89510042...164388	1.66275	1.24863	0.390287	3.19925	0.00137785	0.0153269	chr6-89509718-89510042	Trpm8
chr6-89594867-89596073...164415	18.5389	0.494301	0.161587	3.05904	0.0022205	0.02154	chr6-89594867-89596073	Trpm8
chr6-89622663-89624019...164421	5.68892	-1.30396	0.390305	-3.34089	0.00083511	0.0106708	chr6-89622663-89624019	Trpm8
chr6-89631623-89632788...164423	13.4504	0.913672	0.198073	4.6128	3.97285e-06	0.000165138	chr6-89631623-89632788	Trpm8
chr6-90099986-90101622...164451	3.66664	-2.48784	0.729673	-3.40952	0.000650764	0.0089039	chr6-90099986-90101622	Trpm8
chr6-90362137-90362527...164469	1.60352	2.19682	0.270754	8.11371	4.90974e-16	2.84368e-13	chr6-90362137-90362527	Trpm8
chr6-90369074-90370588...164472	35.6399	0.533198	0.123195	4.32809	1.50405e-05	0.000481474	chr6-90369074-90370588	Trpm8
chr6-90428215-90428988...164485	6.90639	-0.723549	0.268362	-2.69617	0.00701411	0.0476519	chr6-90428215-90428988	Trpm8
chr6-90457011-90457537...164490	3.95252	-2.63144	0.683427	-3.85036	0.000117945	0.00243555	chr6-90457011-90457537	Trpm8
chr6-90490071-90490581...164498	1.19996	1.79828	0.521211	3.45019	0.00056019	0.00796288	chr6-90490071-90490581	Trpm8
chr6-90615286-90616521...164534	8.58833	-1.0462	0.327216	-3.19727	0.00138737	0.0154074	chr6-90615286-90616521	Trpm8
chr6-90699919-90700241...164558	3.09929	-1.37519	0.493293	-2.78777	0.00530721	0.0394242	chr6-90699919-90700241	Trpm8
chr6-90782058-90782848...164579	4.36734	0.837847	0.269723	3.10632	0.00189429	0.0192775	chr6-90782058-90782848	Trpm8
chr6-90801963-90803082...164584	13.56	1.06296	0.28895	3.67869	0.000234437	0.00413331	chr6-90801963-90803082	Trpm8
chr6-90808648-90810619...164585	33.6626	0.819376	0.157272	5.20991	1.88928e-07	1.34899e-05	chr6-90808648-90810619	Trpm8
chr6-90921349-90922051...164619	3.06545	-1.88034	0.668407	-2.81317	0.00490564	0.0374006	chr6-90921349-90922051	Trpm8
chr6-90924031-90924957...164621	5.88265	-1.33974	0.443644	-3.01986	0.00252892	0.0235816	chr6-90924031-90924957	Trpm8
chr6-90936892-90937581...164628	1.82191	1.93395	0.327803	5.89971	3.64142e-09	4.66317e-07	chr6-90936892-90937581	Trpm8
chr6-91041481-91041735...164650	1.54853	1.46648	0.485563	3.02016	0.00252638	0.0235667	chr6-91041481-91041735	Trpm8
chr6-91075728-91076895...164662	8.6157	1.50853	0.378309	3.98755	6.67579e-05	0.00156376	chr6-91075728-91076895	Trpm8
chr6-91092054-91092717...164665	1.74695	1.7071	0.319943	5.33564	9.52097e-08	7.61994e-06	chr6-91092054-91092717	Trpm8
chr6-91098577-91098987...164667	1.456	1.6258	0.364972	4.45459	8.40526e-06	0.000302443	chr6-91098577-91098987	Trpm8
chr6-91116049-91117327...164672	35.4429	1.01865	0.166953	6.10142	1.05133e-09	1.56807e-07	chr6-91116049-91117327	Trpm8
chr6-91124760-91125849...164673	7.46552	1.40031	0.264129	5.3016	1.14791e-07	8.8838e-06	chr6-91124760-91125849	Trpm8
chr6-91146152-91147703...164679	21.5205	0.891888	0.266424	3.34763	0.000815071	0.0104856	chr6-91146152-91147703	Trpm8
chr6-91153483-91154021...164680	8.62917	0.600682	0.213755	2.81014	0.00495195	0.0376354	chr6-91153483-91154021	Trpm8
chr6-91156341-91157408...164682	28.2184	0.655564	0.149977	4.37111	1.23617e-05	0.000411699	chr6-91156341-91157408	Trpm8
chr6-91160320-91160690...164683	6.8352	1.22816	0.248533	4.94164	7.74684e-07	4.32856e-05	chr6-91160320-91160690	Trpm8
chr6-91164100-91165634...164684	10.1274	0.605193	0.190891	3.17036	0.00152251	0.0164522	chr6-91164100-91165634	Trpm8
chr6-91173362-91174594...164685	6.74882	0.66992	0.204432	3.27699	0.00104922	0.0125967	chr6-91173362-91174594	Trpm8
chr6-91227430-91228309...164700	6.55649	-1.52835	0.416856	-3.66638	0.000246011	0.00428921	chr6-91227430-91228309	Trpm8
chr6-91259564-91261510...164712	10.5773	-1.45752	0.39008	-3.73647	0.000186619	0.00346553	chr6-91259564-91261510	Trpm8
chr6-91346352-91347255...164736	5.24322	1.25447	0.363688	3.44929	0.00056206	0.00798052	chr6-91346352-91347255	Trpm8
chr6-91368728-91369334...164740	2.43994	3.35425	0.337838	9.92859	3.12655e-23	5.2462e-20	chr6-91368728-91369334	Trpm8
chr6-91399928-91401414...164744	7.55448	1.42297	0.356696	3.98931	6.62646e-05	0.00155529	chr6-91399928-91401414	Trpm8
chr6-91424465-91425429...164749	7.07611	-1.90083	0.436791	-4.35181	1.35016e-05	0.000441289	chr6-91424465-91425429	Trpm8
chr6-91440538-91442046...164751	23.6819	0.432426	0.136589	3.1659	0.00154604	0.0166285	chr6-91440538-91442046	Trpm8
chr6-91472901-91474889...164755	39.9571	0.519756	0.117601	4.41964	9.88644e-06	0.000344653	chr6-91472901-91474889	Trpm8
chr6-91518515-91518829...164767	5.10085	-1.09121	0.406794	-2.68246	0.00730826	0.0489903	chr6-91518515-91518829	Trpm8
chr6-91548672-91549034...164773	0.84582	1.88873	0.545423	3.46287	0.000534443	0.00768659	chr6-91548672-91549034	Trpm8
chr6-91597797-91598414...164782	1.48254	-2.41978	0.864743	-2.79826	0.00513783	0.0385585	chr6-91597797-91598414	Trpm8
chr6-91683616-91685248...164802	30.1779	1.00031	0.20074	4.98313	6.25646e-07	3.62307e-05	chr6-91683616-91685248	Trpm8
chr6-91707389-91708080...164811	2.64226	1.11965	0.377839	2.96329	0.00304371	0.0269098	chr6-91707389-91708080	Trpm8
chr6-91719362-91720737...164816	9.86599	0.908132	0.252088	3.60244	0.000315248	0.00517413	chr6-91719362-91720737	Trpm8
chr6-91792884-91793053...164829	0.861158	1.75381	0.43425	4.03872	5.37435e-05	0.00131905	chr6-91792884-91793053	Trpm8
chr6-91897072-91897229...164856	0.861612	1.29401	0.424706	3.04684	0.00231259	0.0221595	chr6-91897072-91897229	Trpm8
chr6-91901239-91902425...164858	8.04278	0.559745	0.208475	2.68494	0.00725419	0.048747	chr6-91901239-91902425	Trpm8
chr6-92022430-92022858...164892	2.16696	1.79826	0.399732	4.49867	6.83811e-06	0.000255842	chr6-92022430-92022858	Trpm8
chr6-92028372-92029333...164893	2.08424	1.20382	0.373718	3.2212	0.00127655	0.0144931	chr6-92028372-92029333	Trpm8
chr6-92034415-92035478...164894	3.66152	-1.26205	0.461207	-2.7364	0.00621152	0.0438874	chr6-92034415-92035478	Trpm8
chr6-92063860-92064686...164900	7.54771	-1.72477	0.36064	-4.78253	1.731e-06	8.45256e-05	chr6-92063860-92064686	Trpm8
chr6-92090945-92092653...164907	64.533	0.671471	0.128598	5.22146	1.77523e-07	1.28133e-05	chr6-92090945-92092653	Trpm8
chr6-92303946-92304891...164955	2.98034	-1.6737	0.615296	-2.72016	0.00652503	0.0453868	chr6-92303946-92304891	Trpm8
chr6-92350825-92351352...164962	3.42333	-2.09763	0.656482	-3.19526	0.00139706	0.0154823	chr6-92350825-92351352	Trpm8
chr6-92358226-92358442...164966	0.746317	2.43053	0.462152	5.25916	1.44715e-07	1.07734e-05	chr6-92358226-92358442	Trpm8
chr6-92405120-92406052...164982	4.62624	-1.17395	0.370559	-3.16805	0.00153463	0.0165463	chr6-92405120-92406052	Trpm8
chr6-92424692-92426310...164990	9.31828	-0.995465	0.299769	-3.32078	0.000897675	0.0112506	chr6-92424692-92426310	Trpm8
chr6-92451314-92452134...165003	3.9309	-1.23447	0.443633	-2.78265	0.00539175	0.0398344	chr6-92451314-92452134	Trpm8
chr6-92468349-92469603...165010	6.28333	-1.65802	0.426567	-3.88689	0.000101536	0.00216955	chr6-92468349-92469603	Trpm8
chr6-92472768-92473391...165012	4.22084	-1.99084	0.499944	-3.98213	6.82995e-05	0.00159165	chr6-92472768-92473391	Trpm8
chr6-92477642-92477829...165013	1.89549	-1.87098	0.663794	-2.81861	0.00482318	0.036967	chr6-92477642-92477829	Trpm8
chr6-92496086-92496851...165017	8.48371	-1.81262	0.365531	-4.95887	7.0904e-07	4.01233e-05	chr6-92496086-92496851	Trpm8
chr6-92499085-92499725...165020	5.17032	-1.23192	0.446089	-2.7616	0.00575186	0.0416393	chr6-92499085-92499725	Trpm8
chr6-92532318-92535378...165028	17.3364	-0.835652	0.250858	-3.33118	0.000864797	0.0109423	chr6-92532318-92535378	Trpm8
chr6-92564788-92565029...165036	1.48136	1.31047	0.373221	3.51124	0.000446016	0.00671766	chr6-92564788-92565029	Trpm8
chr6-92568914-92570440...165038	12.3208	0.830981	0.309823	2.68212	0.00731582	0.049016	chr6-92568914-92570440	Trpm8
chr6-92571534-92572233...165039	2.73478	1.71656	0.287939	5.96154	2.49875e-09	3.35685e-07	chr6-92571534-92572233	Trpm8
chr6-92582655-92582933...165043	1.87848	1.1595	0.394038	2.94262	0.00325452	0.0281961	chr6-92582655-92582933	Trpm8
chr6-92583574-92584814...165044	7.72984	1.08197	0.273168	3.96085	7.46843e-05	0.001706	chr6-92583574-92584814	Trpm8
chr6-92589491-92590254...165045	5.22332	1.2148	0.300759	4.03912	5.36529e-05	0.00131718	chr6-92589491-92590254	Trpm8
chr6-92595065-92595581...165047	3.66203	1.79054	0.26341	6.79754	1.06417e-11	2.56889e-09	chr6-92595065-92595581	Trpm8
chr6-92611488-92611877...165052	1.19575	1.48956	0.369237	4.03415	5.48014e-05	0.00133866	chr6-92611488-92611877	Trpm8
chr6-92614938-92615185...165054	1.1096	1.46579	0.408184	3.591	0.00032941	0.00535081	chr6-92614938-92615185	Trpm8
chr6-92620584-92621157...165056	3.32958	-1.48408	0.490922	-3.02305	0.00250239	0.0234017	chr6-92620584-92621157	Trpm8
chr6-92624276-92624940...165057	3.46737	-1.37137	0.457296	-2.99887	0.00270987	0.0247655	chr6-92624276-92624940	Trpm8
chr6-92683157-92683617...165079	1.5357	-2.45076	0.707387	-3.46453	0.000531165	0.00765231	chr6-92683157-92683617	Trpm8
chr6-92691970-92692719...165082	5.46447	-1.36923	0.481035	-2.84643	0.0044212	0.034839	chr6-92691970-92692719	Trpm8
chr6-92726398-92727129...165091	3.66779	-1.91175	0.540858	-3.53466	0.000408301	0.00628852	chr6-92726398-92727129	Trpm8
chr6-92755617-92756237...165099	3.24653	-1.23703	0.43331	-2.85483	0.00430599	0.0342155	chr6-92755617-92756237	Trpm8
chr6-92894018-92895384...165136	7.7175	1.63045	0.324603	5.02292	5.08907e-07	3.06528e-05	chr6-92894018-92895384	Trpm8
chr6-92956202-92957047...165151	3.43387	-1.53466	0.509091	-3.01451	0.00257393	0.0238802	chr6-92956202-92957047	Trpm8
chr6-93004663-93006734...165165	26.8457	1.14109	0.2815	4.0536	5.0435e-05	0.00125447	chr6-93004663-93006734	Trpm8
chr6-93013301-93014114...165167	2.86068	1.79192	0.331565	5.40442	6.50197e-08	5.50083e-06	chr6-93013301-93014114	Trpm8
chr6-93025541-93027127...165170	8.82122	-1.12534	0.339498	-3.31472	0.000917353	0.0114265	chr6-93025541-93027127	Trpm8
chr6-93064381-93064627...165180	1.32857	-2.52933	0.806794	-3.13504	0.0017183	0.0179399	chr6-93064381-93064627	Trpm8
chr6-93065775-93067183...165181	8.03965	-0.859872	0.306175	-2.80843	0.00497837	0.0377683	chr6-93065775-93067183	Trpm8
chr6-93240282-93240973...165217	5.74976	-2.04178	0.702381	-2.90694	0.00364986	0.0305025	chr6-93240282-93240973	Trpm8
chr6-93295537-93296039...165227	1.29646	-2.46661	0.693261	-3.55799	0.00037371	0.00588173	chr6-93295537-93296039	Trpm8
chr6-93299186-93299948...165229	3.82574	0.930221	0.315898	2.94469	0.00323276	0.0280737	chr6-93299186-93299948	Trpm8
chr6-93445271-93446163...165251	9.51302	-1.52352	0.352951	-4.31652	1.58507e-05	0.000501716	chr6-93445271-93446163	Trpm8
chr6-93448120-93448472...165252	0.830043	1.3212	0.448877	2.94335	0.00324684	0.0281507	chr6-93448120-93448472	Trpm8
chr6-93548076-93550068...165277	12.5378	-1.45383	0.397203	-3.66018	0.000252037	0.0043729	chr6-93548076-93550068	Trpm8
chr6-93557439-93559472...165278	6.4053	-2.00688	0.489354	-4.10108	4.1123e-05	0.00107054	chr6-93557439-93559472	Trpm8
chr6-93659243-93660353...165300	9.12088	-0.84351	0.303489	-2.77938	0.00544634	0.0401105	chr6-93659243-93660353	Trpm8
chr6-93664646-93665476...165302	6.8242	-1.22573	0.419931	-2.91888	0.00351286	0.0297106	chr6-93664646-93665476	Trpm8
chr6-93715458-93716070...165320	6.45974	0.876811	0.240177	3.65068	0.000261548	0.00449666	chr6-93715458-93716070	Trpm8
chr6-93733563-93734038...165329	3.38001	-1.51528	0.491504	-3.08293	0.00204971	0.0203882	chr6-93733563-93734038	Trpm8
chr6-93785344-93786464...165344	5.0177	-1.20331	0.370329	-3.2493	0.0011569	0.0135046	chr6-93785344-93786464	Trpm8
chr6-93787735-93788012...165345	0.913127	1.67977	0.392	4.28513	1.82633e-05	0.00056103	chr6-93787735-93788012	Trpm8
chr6-93805356-93805817...165352	2.63367	-1.35374	0.503208	-2.69021	0.00714065	0.0482321	chr6-93805356-93805817	Trpm8
chr6-93824482-93825536...165357	11.6915	-1.29247	0.320768	-4.0293	5.59421e-05	0.00136079	chr6-93824482-93825536	Trpm8
chr6-93865563-93866069...165369	2.60821	-1.46312	0.538136	-2.71887	0.00655054	0.0455162	chr6-93865563-93866069	Trpm8
chr6-93866630-93867495...165370	7.46953	-1.59589	0.496825	-3.21218	0.0013173	0.0148307	chr6-93866630-93867495	Trpm8
chr6-93902461-93903317...165385	5.74648	0.904409	0.22406	4.03645	5.42649e-05	0.00132925	chr6-93902461-93903317	Trpm8
chr6-93911892-93913876...165388	27.4802	0.582041	0.181008	3.21554	0.00130197	0.0147061	chr6-93911892-93913876	Trpm8
chr6-93932556-93933586...165391	2.93548	-1.84324	0.60964	-3.0235	0.00249872	0.0233763	chr6-93932556-93933586	Trpm8
chr6-93935762-93936296...165393	3.49461	-1.10689	0.410525	-2.69628	0.00701185	0.0476395	chr6-93935762-93936296	Trpm8
chr6-93982677-93983073...165407	1.58249	-2.25562	0.7968	-2.83085	0.0046425	0.0360275	chr6-93982677-93983073	Trpm8
chr6-93986542-93987720...165409	6.85843	-1.56436	0.489828	-3.19369	0.00140465	0.0155473	chr6-93986542-93987720	Trpm8
chr6-94002685-94003774...165416	15.6754	-1.73568	0.374567	-4.63384	3.58945e-06	0.00015197	chr6-94002685-94003774	Trpm8
chr6-94011994-94012471...165417	5.5865	-1.27947	0.418344	-3.05841	0.00222511	0.0215737	chr6-94011994-94012471	Trpm8
chr6-94021386-94022881...165419	8.8205	-1.23331	0.447983	-2.75303	0.00590464	0.0423798	chr6-94021386-94022881	Trpm8
chr6-94061192-94062414...165426	7.37172	0.846815	0.272249	3.11044	0.0018681	0.0190762	chr6-94061192-94062414	Trpm8
chr6-94091239-94092187...165434	2.24727	-2.14909	0.754675	-2.8477	0.0044037	0.0347485	chr6-94091239-94092187	Trpm8
chr6-94139833-94140829...165449	6.32695	-0.873812	0.315004	-2.77397	0.00553761	0.0405905	chr6-94139833-94140829	Trpm8
chr6-94163014-94163953...165456	2.78295	0.889505	0.316149	2.81356	0.00489957	0.0373701	chr6-94163014-94163953	Trpm8
chr6-94215219-94215787...165466	1.73704	-2.11454	0.725269	-2.91552	0.00355091	0.0299373	chr6-94215219-94215787	Trpm8
chr6-94225014-94226745...165468	18.4318	-1.3841	0.25573	-5.41235	6.2202e-08	5.30837e-06	chr6-94225014-94226745	Trpm8
chr6-94230150-94231173...165470	6.39207	-1.23359	0.443434	-2.78191	0.00540405	0.0398932	chr6-94230150-94231173	Trpm8
chr6-94263609-94264499...165481	4.08073	-2.29036	0.554596	-4.12978	3.63103e-05	0.000969315	chr6-94263609-94264499	Trpm8
chr6-94268444-94269221...165482	3.67806	-1.56676	0.501075	-3.12679	0.00176726	0.0183147	chr6-94268444-94269221	Trpm8
chr6-94273882-94275038...165484	3.44244	-1.72355	0.521767	-3.3033	0.000955554	0.0117598	chr6-94273882-94275038	Trpm8
chr6-94339857-94340712...165499	2.74483	-2.54496	0.725588	-3.50745	0.000452424	0.00679235	chr6-94339857-94340712	Trpm8
chr6-94405369-94406401...165506	5.92273	-1.35816	0.441584	-3.07566	0.00210036	0.0207207	chr6-94405369-94406401	Trpm8
chr6-94516532-94516820...165526	1.37863	-1.95968	0.677864	-2.89096	0.00384067	0.0315909	chr6-94516532-94516820	Trpm8
chr6-94536175-94536921...165535	3.07367	-1.87337	0.565591	-3.31224	0.000925525	0.0114966	chr6-94536175-94536921	Trpm8
chr6-94626122-94626506...165564	1.45682	1.37272	0.355107	3.86566	0.000110788	0.00231676	chr6-94626122-94626506	Trpm8
chr6-94626793-94627228...165565	2.00124	2.3289	0.284282	8.1922	2.56489e-16	1.55392e-13	chr6-94626793-94627228	Trpm8
chr6-94741244-94741878...165594	2.94943	-2.14927	0.660996	-3.25156	0.00114775	0.0134367	chr6-94741244-94741878	Trpm8
chr6-94822339-94823727...165610	9.63641	-1.31795	0.396415	-3.32468	0.000885192	0.011132	chr6-94822339-94823727	Trpm8
chr6-94919188-94919865...165631	1.86153	-2.53625	0.747693	-3.3921	0.000693599	0.00932376	chr6-94919188-94919865	Trpm8
chr6-94956929-94958708...165636	11.0985	-1.70194	0.456857	-3.72533	0.00019506	0.0035857	chr6-94956929-94958708	Trpm8
chr6-95027241-95027469...165648	0.83414	2.87062	0.382849	7.49805	6.47764e-14	2.45219e-11	chr6-95027241-95027469	Trpm8
chr6-95098270-95099136...165661	6.43572	0.884433	0.217619	4.06414	4.82095e-05	0.00121082	chr6-95098270-95099136	Trpm8
chr6-95109752-95110402...165664	4.53891	2.52156	0.306044	8.23924	1.73315e-16	1.0966e-13	chr6-95109752-95110402	Trpm8
chr6-95112001-95112570...165665	4.41356	1.46	0.357346	4.08566	4.39511e-05	0.00112752	chr6-95112001-95112570	Trpm8
chr6-95116979-95118556...165666	42.5524	0.521587	0.148145	3.52078	0.000430273	0.00654331	chr6-95116979-95118556	Trpm8
chr6-95168867-95170065...165671	4.95132	1.21746	0.245102	4.96716	6.7942e-07	3.8787e-05	chr6-95168867-95170065	Trpm8
chr6-95201973-95203675...165677	24.0246	0.804691	0.203031	3.96339	7.38937e-05	0.00169304	chr6-95201973-95203675	Trpm8
chr6-95204651-95205136...165678	3.32636	0.968732	0.309268	3.13233	0.00173423	0.0180643	chr6-95204651-95205136	Trpm8
chr6-95209452-95209973...165679	1.04993	1.66899	0.42575	3.92012	8.85037e-05	0.0019461	chr6-95209452-95209973	Trpm8
chr6-95223334-95224290...165682	5.9168	0.65288	0.223712	2.91839	0.00351842	0.0297432	chr6-95223334-95224290	Trpm8
chr6-95372794-95374025...165715	5.52598	1.899	0.332515	5.71104	1.12291e-08	1.23197e-06	chr6-95372794-95374025	Trpm8
chr6-95377490-95377923...165716	2.21211	1.11228	0.380054	2.92664	0.00342648	0.029212	chr6-95377490-95377923	Trpm8
chr6-95377983-95378784...165717	10.0966	0.888611	0.319224	2.78366	0.00537488	0.0397517	chr6-95377983-95378784	Trpm8
chr6-95463758-95464597...165727	2.2507	1.01093	0.306891	3.29411	0.000987347	0.0120399	chr6-95463758-95464597	Trpm8
chr6-95480466-95480985...165730	3.28493	-1.77431	0.595908	-2.9775	0.00290611	0.0260481	chr6-95480466-95480985	Trpm8
chr6-95484365-95485120...165732	6.0167	0.634502	0.235172	2.69804	0.00697501	0.0474777	chr6-95484365-95485120	Trpm8
chr6-95543766-95545245...165743	3.17419	2.30779	0.362772	6.36153	1.99748e-10	3.5556e-08	chr6-95543766-95545245	Trpm8
chr6-95574491-95574915...165751	2.05906	-2.56922	0.752714	-3.41327	0.000641886	0.00881058	chr6-95574491-95574915	Trpm8
chr6-95596588-95597582...165758	4.26202	-1.6514	0.476128	-3.4684	0.000523563	0.00757185	chr6-95596588-95597582	Trpm8
chr6-95674545-95675603...165771	3.1639	1.8588	0.299993	6.19615	5.78597e-10	9.1825e-08	chr6-95674545-95675603	Trpm8
chr6-95718159-95719260...165783	10.8492	0.907243	0.177114	5.12237	3.01714e-07	1.98534e-05	chr6-95718159-95719260	Trpm8
chr6-95731872-95732421...165785	2.48384	-1.95031	0.676475	-2.88305	0.00393839	0.0321521	chr6-95731872-95732421	Trpm8
chr6-95805439-95806144...165798	1.9162	1.63184	0.440791	3.70207	0.000213845	0.00385505	chr6-95805439-95806144	Trpm8
chr6-95855325-95856700...165802	3.94652	-2.05719	0.666104	-3.08838	0.00201248	0.0201239	chr6-95855325-95856700	Trpm8
chr6-95903863-95905690...165809	4.7482	-1.59114	0.462278	-3.44196	0.000577515	0.00814926	chr6-95903863-95905690	Trpm8
chr6-95939252-95940544...165814	7.2106	-1.19772	0.39771	-3.01155	0.0025992	0.0240476	chr6-95939252-95940544	Trpm8
chr6-95965655-95967294...165819	9.28724	-2.18547	0.43638	-5.00818	5.49478e-07	3.25636e-05	chr6-95965655-95967294	Trpm8
chr6-96018514-96019419...165829	1.51391	-2.66204	0.81037	-3.28496	0.00101996	0.0123354	chr6-96018514-96019419	Trpm8
chr6-96027125-96028622...165831	3.76189	-2.59027	0.679477	-3.81216	0.000137758	0.00274747	chr6-96027125-96028622	Trpm8
chr6-96116278-96117387...165844	5.26541	0.673753	0.239651	2.81139	0.00493284	0.0375377	chr6-96116278-96117387	Trpm8
chr6-96165091-96166190...165851	2.97339	-2.17791	0.743056	-2.93101	0.00337861	0.0289264	chr6-96165091-96166190	Trpm8
chr6-96180197-96180832...165856	3.96519	-1.16662	0.429241	-2.71787	0.00657033	0.0456019	chr6-96180197-96180832	Trpm8
chr6-96190423-96191046...165860	1.76682	-2.35974	0.778116	-3.03263	0.00242432	0.0228867	chr6-96190423-96191046	Trpm8
chr6-96240447-96242477...165869	6.74502	-1.65105	0.395762	-4.17184	3.02149e-05	0.00083875	chr6-96240447-96242477	Trpm8
chr6-96263913-96264870...165874	9.59234	-2.38165	0.410209	-5.80594	6.40048e-09	7.61786e-07	chr6-96263913-96264870	Trpm8
chr6-96266486-96266892...165875	1.69168	-2.77517	0.741922	-3.74051	0.000183647	0.00342286	chr6-96266486-96266892	Trpm8
chr6-96279044-96280304...165876	2.89471	-2.33856	0.751652	-3.11122	0.00186314	0.0190375	chr6-96279044-96280304	Trpm8
chr6-96307313-96307842...165881	1.1496	-2.23352	0.826529	-2.70229	0.0068864	0.0470484	chr6-96307313-96307842	Trpm8
chr6-96322732-96323142...165883	1.19389	-2.30871	0.74	-3.11987	0.00180928	0.0186363	chr6-96322732-96323142	Trpm8
chr6-96335493-96336351...165888	7.10264	-1.83122	0.481399	-3.80395	0.000142406	0.00281849	chr6-96335493-96336351	Trpm8
chr6-96354113-96354743...165890	1.2852	-2.22463	0.822581	-2.70445	0.00684166	0.0468424	chr6-96354113-96354743	Trpm8
chr6-96369448-96370368...165891	3.83472	-1.69178	0.555247	-3.0469	0.00231217	0.0221573	chr6-96369448-96370368	Trpm8
chr6-96417077-96417497...165900	1.38343	1.79704	0.386562	4.64878	3.33896e-06	0.000143099	chr6-96417077-96417497	Trpm8
chr6-96429179-96430056...165903	4.84551	-1.4623	0.446411	-3.27569	0.00105404	0.0126366	chr6-96429179-96430056	Trpm8
chr6-96484296-96485040...165914	0.986917	-1.90229	0.701652	-2.71115	0.00670494	0.0462205	chr6-96484296-96485040	Trpm8
chr6-96506851-96507908...165917	2.9214	-1.99241	0.70171	-2.83936	0.00452039	0.0353732	chr6-96506851-96507908	Trpm8
chr6-96514616-96515788...165920	6.84987	-2.54396	0.558616	-4.55405	5.26233e-06	0.000206809	chr6-96514616-96515788	Trpm8
chr6-96543589-96544057...165924	1.07634	-2.24474	0.736119	-3.04942	0.00229282	0.022026	chr6-96543589-96544057	Trpm8
chr6-96567692-96568860...165929	3.73344	-2.14546	0.628595	-3.41311	0.000642256	0.00881354	chr6-96567692-96568860	Trpm8
chr6-96631719-96632640...165940	3.44872	1.19066	0.381768	3.1188	0.0018159	0.0186831	chr6-96631719-96632640	Trpm8
chr6-96677861-96679064...165947	5.56291	-1.3846	0.388826	-3.56097	0.000369482	0.00583261	chr6-96677861-96679064	Trpm8
chr6-96691373-96691792...165949	1.61264	-2.7535	0.702965	-3.91698	8.96661e-05	0.00196724	chr6-96691373-96691792	Trpm8
chr6-96840005-96840469...165968	1.74464	-2.36699	0.783139	-3.02244	0.00250745	0.0234362	chr6-96840005-96840469	Trpm8
chr6-96914879-96915840...165989	4.21611	1.28571	0.390056	3.29622	0.000979945	0.0119722	chr6-96914879-96915840	Trpm8
chr6-97021464-97021837...166025	3.65864	-2.11505	0.706209	-2.99494	0.00274496	0.0250055	chr6-97021464-97021837	Trpm8
chr6-97147780-97149501...166066	27.5716	0.484813	0.138735	3.49453	0.000474891	0.00703403	chr6-97147780-97149501	Trpm8
chr6-97178410-97180043...166070	38.563	0.469295	0.143326	3.27431	0.00105922	0.0126734	chr6-97178410-97180043	Trpm8
chr6-97205042-97206034...166078	30.2576	0.677788	0.149885	4.52206	6.12395e-06	0.000233512	chr6-97205042-97206034	Trpm8
chr6-97244768-97245747...166090	6.85732	-1.831	0.466846	-3.92208	8.77888e-05	0.00193361	chr6-97244768-97245747	Trpm8
chr6-97246093-97246959...166091	5.42234	-1.75429	0.479081	-3.66177	0.000250475	0.00435373	chr6-97246093-97246959	Trpm8
chr6-97277848-97278987...166098	10.53	0.501595	0.181929	2.7571	0.00583168	0.0420058	chr6-97277848-97278987	Trpm8
chr6-97292466-97292951...166103	2.06594	1.39465	0.292299	4.77132	1.83022e-06	8.81135e-05	chr6-97292466-97292951	Trpm8
chr6-97311566-97312727...166113	16.7382	0.676361	0.210403	3.21459	0.0013063	0.0147465	chr6-97311566-97312727	Trpm8
chr6-97320915-97321675...166115	3.71928	0.841879	0.302816	2.78017	0.00543309	0.040043	chr6-97320915-97321675	Trpm8
chr6-97400111-97400771...166127	7.15598	-1.82286	0.457044	-3.98838	6.65265e-05	0.00155984	chr6-97400111-97400771	Trpm8
chr6-97421332-97421972...166135	4.2873	0.961533	0.302184	3.18194	0.00146291	0.0160051	chr6-97421332-97421972	Trpm8
chr6-97463647-97464358...166158	4.12714	2.0841	0.298906	6.97244	3.11499e-12	8.40904e-10	chr6-97463647-97464358	Trpm8
chr6-97485969-97486311...166162	2.63964	1.11042	0.350851	3.16493	0.00155119	0.0166704	chr6-97485969-97486311	Trpm8
chr6-97500108-97501049...166167	2.7917	1.32737	0.321164	4.13301	3.58042e-05	0.000958613	chr6-97500108-97501049	Trpm8
chr6-97592616-97593797...166203	9.65012	0.968519	0.311218	3.11203	0.00185808	0.0189983	chr6-97592616-97593797	Trpm8
chr6-97615923-97618036...166211	38.806	0.429099	0.152472	2.81428	0.00488864	0.037315	chr6-97615923-97618036	Trpm8
chr6-97782300-97782722...166245	1.87877	1.40886	0.399036	3.53066	0.000414525	0.00636233	chr6-97782300-97782722	Trpm8
chr6-97871965-97872464...166271	1.39902	2.39272	0.350529	6.82603	8.72944e-12	2.13589e-09	chr6-97871965-97872464	Trpm8
chr6-97877256-97877920...166273	2.13596	1.55269	0.462764	3.35526	0.000792914	0.0102766	chr6-97877256-97877920	Trpm8
chr6-97918509-97919969...166283	2.64206	0.918675	0.339358	2.7071	0.00678739	0.04661	chr6-97918509-97919969	Trpm8
chr6-97928896-97930960...166285	7.48032	1.27329	0.209351	6.0821	1.18619e-09	1.74041e-07	chr6-97928896-97930960	Trpm8
chr6-98046623-98047160...166311	3.79553	-2.30752	0.738015	-3.12666	0.00176807	0.0183201	chr6-98046623-98047160	Trpm8
chr6-98075530-98075708...166317	0.786087	2.4045	0.429356	5.60024	2.14056e-08	2.14873e-06	chr6-98075530-98075708	Trpm8
chr6-98079804-98080762...166319	5.7898	0.830332	0.306377	2.71016	0.00672502	0.0463065	chr6-98079804-98080762	Trpm8
chr6-98132768-98133530...166325	2.31225	0.914093	0.29671	3.08076	0.0020647	0.0204855	chr6-98132768-98133530	Trpm8
chr6-98155757-98157083...166330	4.3727	1.61304	0.541731	2.97757	0.00290539	0.0260462	chr6-98155757-98157083	Trpm8
chr6-98366694-98367644...166371	5.9017	-1.33319	0.48792	-2.7324	0.00628747	0.0442424	chr6-98366694-98367644	Trpm8
chr6-98376600-98378024...166373	14.0348	-2.1752	0.543871	-3.99948	6.34808e-05	0.00150503	chr6-98376600-98378024	Trpm8
chr6-98683922-98684559...166405	1.14946	-2.03203	0.742539	-2.73659	0.00620789	0.0438708	chr6-98683922-98684559	Trpm8
chr6-98797108-98797994...166423	2.17807	-2.61577	0.75331	-3.47237	0.000515893	0.00748395	chr6-98797108-98797994	Trpm8
chr6-98862737-98863738...166433	5.91229	-1.29425	0.41025	-3.15479	0.00160616	0.0170902	chr6-98862737-98863738	Trpm8
chr6-98869636-98870437...166436	8.818	-0.997416	0.321511	-3.10228	0.00192039	0.0194673	chr6-98869636-98870437	Trpm8
chr6-98976054-98977636...166456	7.33937	-1.85303	0.563509	-3.28838	0.00100766	0.0122218	chr6-98976054-98977636	Trpm8
chr6-98988531-98988897...166460	0.991596	-2.48542	0.760149	-3.26965	0.00107682	0.0128204	chr6-98988531-98988897	Trpm8
chr6-98999132-99000239...166463	5.92096	-1.28187	0.409786	-3.12815	0.00175913	0.0182526	chr6-98999132-99000239	Trpm8
chr6-99007000-99008023...166464	3.40655	-1.7063	0.602334	-2.83281	0.00461413	0.0358724	chr6-99007000-99008023	Trpm8
chr6-99033199-99034638...166468	5.62131	-1.64009	0.481522	-3.40605	0.000659096	0.00898809	chr6-99033199-99034638	Trpm8
chr6-99052680-99053481...166470	2.69065	-1.67804	0.599285	-2.80007	0.00510917	0.0384226	chr6-99052680-99053481	Trpm8
chr6-99070687-99071128...166476	1.74946	-2.60521	0.795409	-3.27531	0.00105546	0.0126472	chr6-99070687-99071128	Trpm8
chr6-99080938-99081964...166480	9.00178	-1.01386	0.333788	-3.03745	0.00238588	0.0226391	chr6-99080938-99081964	Trpm8
chr6-99093929-99096696...166481	13.7062	-1.28939	0.306623	-4.20513	2.6093e-05	0.000746546	chr6-99093929-99096696	Trpm8
chr6-99099851-99100845...166482	6.27104	-1.98982	0.56934	-3.49495	0.000474145	0.00702566	chr6-99099851-99100845	Trpm8
chr6-99138119-99138648...166496	3.9554	-1.62183	0.465616	-3.4832	0.000495465	0.00726145	chr6-99138119-99138648	Trpm8
chr6-99178097-99178951...166506	3.88307	-2.05727	0.609357	-3.37614	0.000735109	0.00972932	chr6-99178097-99178951	Trpm8
chr6-99186398-99187146...166508	6.24857	-1.32217	0.410962	-3.21726	0.00129422	0.0146443	chr6-99186398-99187146	Trpm8
chr6-99207174-99207712...166518	1.9363	-2.49775	0.73103	-3.41676	0.000633706	0.00872527	chr6-99207174-99207712	Trpm8
chr6-99228468-99229226...166524	2.99003	-2.76024	0.780393	-3.53699	0.000404722	0.00624605	chr6-99228468-99229226	Trpm8
chr6-99232884-99233824...166525	3.35158	-2.5773	0.714947	-3.60489	0.000312283	0.00513821	chr6-99232884-99233824	Trpm8
chr6-99265604-99267413...166534	7.74871	-1.32906	0.403502	-3.29382	0.000988344	0.0120483	chr6-99265604-99267413	Trpm8
chr6-99268122-99269079...166535	5.69715	-1.84119	0.504029	-3.65295	0.000259243	0.0044677	chr6-99268122-99269079	Trpm8
chr6-99329704-99330315...166551	1.63492	-2.25876	0.694407	-3.25279	0.00114278	0.0133946	chr6-99329704-99330315	Trpm8
chr6-99424377-99424597...166574	1.04118	1.25372	0.437735	2.86411	0.00418188	0.0335356	chr6-99424377-99424597	Trpm8
chr6-99439103-99440843...166577	11.1793	-0.946948	0.245545	-3.85652	0.000115013	0.00238702	chr6-99439103-99440843	Trpm8
chr6-99543572-99543947...166602	1.02342	1.18697	0.425984	2.78642	0.0053293	0.0395368	chr6-99543572-99543947	Trpm8
chr6-99585450-99586559...166611	7.43342	-1.58376	0.379493	-4.17334	3.00165e-05	0.000834514	chr6-99585450-99586559	Trpm8
chr6-99615163-99616030...166618	11.4948	-0.830468	0.296005	-2.80559	0.00502249	0.0379809	chr6-99615163-99616030	Trpm8
chr6-99652346-99653148...166631	6.53366	-1.12391	0.376656	-2.98393	0.00284575	0.0256628	chr6-99652346-99653148	Trpm8
chr6-99660436-99660930...166633	5.88409	-1.01918	0.342013	-2.97996	0.00288289	0.0259008	chr6-99660436-99660930	Trpm8
chr6-99679572-99679943...166642	1.46099	1.26095	0.389621	3.23635	0.00121068	0.0139464	chr6-99679572-99679943	Trpm8
chr6-99688492-99688699...166645	3.2562	-2.13919	0.592306	-3.61162	0.000304285	0.00504174	chr6-99688492-99688699	Trpm8
chr6-99691798-99693911...166647	48.0872	0.60052	0.162762	3.68955	0.000224647	0.00400173	chr6-99691798-99693911	Trpm8
chr6-99764521-99765181...166661	7.28783	-2.06362	0.490484	-4.2073	2.58437e-05	0.000740467	chr6-99764521-99765181	Trpm8
chr6-99768614-99768797...166662	1.77653	-1.96203	0.677676	-2.89522	0.00378887	0.0313126	chr6-99768614-99768797	Trpm8
chr6-99784215-99784941...166667	2.66413	2.23798	0.354947	6.30511	2.8798e-10	4.94117e-08	chr6-99784215-99784941	Trpm8
chr6-99792474-99792936...166669	0.962866	1.27182	0.451829	2.81483	0.00488037	0.0372693	chr6-99792474-99792936	Trpm8
chr6-99817315-99817677...166674	0.99045	1.2622	0.384675	3.2812	0.00103367	0.0124525	chr6-99817315-99817677	Trpm8
chr6-99817852-99818732...166675	2.87839	0.985215	0.320525	3.07375	0.00211383	0.0208108	chr6-99817852-99818732	Trpm8
chr6-99819274-99819903...166676	3.72129	-1.27742	0.451385	-2.83	0.00465475	0.0360898	chr6-99819274-99819903	Trpm8
chr6-99851485-99852435...166688	4.27573	-1.60234	0.494802	-3.23834	0.00120227	0.0138846	chr6-99851485-99852435	Trpm8
chr6-99909545-99910320...166704	5.10303	-1.36028	0.441933	-3.07803	0.00208371	0.0206123	chr6-99909545-99910320	Trpm8
chr6-99919261-99919602...166707	0.927056	-2.26373	0.776541	-2.91515	0.00355517	0.0299614	chr6-99919261-99919602	Trpm8
chr6-99933477-99934885...166711	7.85643	-0.77732	0.281437	-2.76197	0.00574536	0.0416151	chr6-99933477-99934885	Trpm8
chr6-99936711-99937253...166712	6.19548	-2.6811	0.59727	-4.48893	7.15814e-06	0.000265782	chr6-99936711-99937253	Trpm8
chr6-99959457-99960850...166719	9.89566	-2.01877	0.468379	-4.31011	1.63173e-05	0.000513414	chr6-99959457-99960850	Trpm8
chr6-99963996-99964884...166720	4.19073	-1.58837	0.536979	-2.95797	0.00309675	0.0272458	chr6-99963996-99964884	Trpm8
chr6-99971364-99971897...166722	3.53151	-1.68335	0.562907	-2.99045	0.00278562	0.0252685	chr6-99971364-99971897	Trpm8
chr6-99973219-99974745...166723	8.53657	-1.6012	0.455125	-3.51815	0.000434571	0.00659285	chr6-99973219-99974745	Trpm8
chr6-99986269-99987442...166726	18.5419	-1.28981	0.290865	-4.43438	9.23374e-06	0.000326207	chr6-99986269-99987442	Trpm8
chr6-99991124-99991601...166727	3.54394	-2.16616	0.568871	-3.80783	0.000140193	0.00278501	chr6-99991124-99991601	Trpm8
chr6-99998888-100001706...166732	13.1977	-1.61316	0.366325	-4.40363	1.06455e-05	0.000364543	chr6-99998888-100001706	Trpm8
chr6-100017732-100018071...166734	0.962467	-2.12891	0.759233	-2.80402	0.00504691	0.0381048	chr6-100017732-100018071	Trpm8
chr6-100027412-100028232...166736	5.86767	-2.14177	0.586596	-3.65117	0.000261044	0.00449	chr6-100027412-100028232	Trpm8
chr6-100045077-100045607...166739	2.59358	-1.64953	0.59274	-2.78289	0.00538768	0.0398181	chr6-100045077-100045607	Trpm8
chr6-100111088-100111653...166754	2.82019	-1.67347	0.570845	-2.93156	0.00337264	0.028889	chr6-100111088-100111653	Trpm8
chr6-100157148-100158116...166773	5.15768	-2.95989	0.618803	-4.78325	1.72481e-06	8.42837e-05	chr6-100157148-100158116	Trpm8
chr6-100162861-100164325...166774	6.15846	-1.07959	0.329501	-3.27644	0.00105126	0.012613	chr6-100162861-100164325	Trpm8
chr6-100177113-100177750...166777	1.90666	-2.71274	0.780094	-3.47746	0.000506191	0.00737539	chr6-100177113-100177750	Trpm8
chr6-100181321-100182074...166778	1.58359	-2.53707	0.718893	-3.52913	0.000416923	0.00639054	chr6-100181321-100182074	Trpm8
chr6-100233111-100234305...166793	4.63956	-1.22378	0.396913	-3.08325	0.00204751	0.0203732	chr6-100233111-100234305	Trpm8
chr6-100286576-100288511...166805	53.2503	0.545696	0.141726	3.85035	0.000117949	0.00243555	chr6-100286576-100288511	Trpm8
chr6-100320991-100322840...166812	14.7291	-1.90223	0.331102	-5.74515	9.18374e-09	1.03921e-06	chr6-100320991-100322840	Trpm8
chr6-100327024-100327476...166813	2.47309	-2.71944	0.752582	-3.61348	0.000302109	0.00501266	chr6-100327024-100327476	Trpm8
chr6-100357687-100359547...166823	4.93187	-1.78606	0.521362	-3.42575	0.000613094	0.00851649	chr6-100357687-100359547	Trpm8
chr6-100376262-100377528...166828	13.0236	-1.68506	0.366057	-4.60328	4.15888e-06	0.000171352	chr6-100376262-100377528	Trpm8
chr6-100378465-100378803...166829	3.17176	-2.79551	0.720347	-3.88079	0.00010412	0.00221191	chr6-100378465-100378803	Trpm8
chr6-100380559-100380811...166830	2.1664	-1.801	0.637557	-2.82485	0.00473034	0.0364934	chr6-100380559-100380811	Trpm8
chr6-100424545-100425407...166842	9.19073	-1.19065	0.329917	-3.60894	0.000307446	0.00507936	chr6-100424545-100425407	Trpm8
chr6-100450973-100451969...166848	7.88975	-1.85193	0.413279	-4.48107	7.42703e-06	0.000273659	chr6-100450973-100451969	Trpm8
chr6-100451987-100452622...166849	3.14052	-1.32969	0.4898	-2.71476	0.00663229	0.0458886	chr6-100451987-100452622	Trpm8
chr6-100500160-100501245...166862	6.53898	-1.21599	0.403383	-3.01448	0.00257424	0.0238812	chr6-100500160-100501245	Trpm8
chr6-100503370-100503811...166864	3.05964	-2.00779	0.62964	-3.18879	0.00142871	0.0157372	chr6-100503370-100503811	Trpm8
chr6-100505395-100506244...166865	6.82535	-1.7775	0.45662	-3.89273	9.9122e-05	0.00212739	chr6-100505395-100506244	Trpm8
chr6-100550691-100551751...166877	5.08395	1.53128	0.354463	4.32	1.56031e-05	0.000494992	chr6-100550691-100551751	Trpm8
chr6-100597652-100597831...166891	1.96315	-2.15817	0.701643	-3.07588	0.00209879	0.0207121	chr6-100597652-100597831	Trpm8
chr6-100613417-100614782...166897	6.48705	-1.74546	0.392688	-4.44491	8.79276e-06	0.000313838	chr6-100613417-100614782	Trpm8
chr6-100659498-100660744...166909	4.14208	-1.47388	0.515019	-2.86179	0.00421256	0.0337129	chr6-100659498-100660744	Trpm8
chr6-100673460-100673810...166912	2.29997	-2.11491	0.666715	-3.17214	0.0015132	0.0163862	chr6-100673460-100673810	Trpm8
chr6-100719956-100720198...166916	1.44471	-2.08563	0.709454	-2.93977	0.00328454	0.0283606	chr6-100719956-100720198	Trpm8
chr6-100954052-100955004...166959	3.72354	-1.43536	0.509239	-2.81863	0.00482293	0.0369668	chr6-100954052-100955004	Trpm8
chr6-100975683-100977751...166963	16.5774	-0.942768	0.297128	-3.17294	0.00150906	0.0163544	chr6-100975683-100977751	Trpm8
chr6-101046014-101047387...166976	3.8811	-1.39844	0.505541	-2.76622	0.00567105	0.0412375	chr6-101046014-101047387	Trpm8
chr6-101101455-101102883...166988	15.4101	-1.03102	0.275538	-3.74184	0.000182678	0.00341077	chr6-101101455-101102883	Trpm8
chr6-101147429-101148345...166994	3.63023	-1.89835	0.531496	-3.57172	0.000354642	0.00565389	chr6-101147429-101148345	Trpm8
chr6-101215258-101216425...167012	5.71929	-0.949924	0.350464	-2.71048	0.00671867	0.046273	chr6-101215258-101216425	Trpm8
chr6-101226186-101227833...167014	5.11503	-1.20672	0.447395	-2.69721	0.00699231	0.0475596	chr6-101226186-101227833	Trpm8
chr6-101248265-101248484...167021	0.741749	1.53671	0.475402	3.23245	0.00122734	0.01408	chr6-101248265-101248484	Trpm8
chr6-101303210-101303763...167037	4.08552	-1.50383	0.510542	-2.94556	0.00322372	0.0280187	chr6-101303210-101303763	Trpm8
chr6-101337983-101338245...167051	1.22611	1.46176	0.473229	3.08891	0.00200891	0.0200992	chr6-101337983-101338245	Trpm8
chr6-101482515-101484030...167084	3.59919	1.65987	0.360589	4.60321	4.16025e-06	0.000171388	chr6-101482515-101484030	Trpm8
chr6-101979230-101979886...167164	1.86483	1.48378	0.466916	3.17783	0.00148381	0.0161606	chr6-101979230-101979886	Trpm8
chr6-102181888-102184553...167192	10.6541	0.719322	0.263173	2.73327	0.00627089	0.0441684	chr6-102181888-102184553	Trpm8
chr6-102225789-102226681...167201	2.35359	1.02829	0.299011	3.43898	0.000583906	0.00821438	chr6-102225789-102226681	Trpm8
chr6-102280450-102280971...167214	0.950756	1.71376	0.461871	3.71048	0.000206869	0.00375499	chr6-102280450-102280971	Trpm8
chr6-102290256-102291032...167216	4.30412	2.32608	0.314452	7.39723	1.39054e-13	4.91213e-11	chr6-102290256-102291032	Trpm8
chr6-102291773-102292771...167217	4.18841	1.66754	0.418194	3.98748	6.67784e-05	0.00156404	chr6-102291773-102292771	Trpm8
chr6-102373880-102375325...167240	3.66047	0.87663	0.305104	2.87322	0.00406317	0.03286	chr6-102373880-102375325	Trpm8
chr6-102432574-102432911...167253	1.66373	-2.23807	0.696325	-3.21411	0.00130849	0.0147665	chr6-102432574-102432911	Trpm8
chr6-102514409-102516112...167266	11.7759	0.64713	0.224004	2.88892	0.00386573	0.0317295	chr6-102514409-102516112	Trpm8
chr6-102525988-102526654...167270	1.81031	2.53276	0.283654	8.92906	4.29654e-19	4.06275e-16	chr6-102525988-102526654	Trpm8
chr6-102551327-102551715...167278	1.06419	1.35533	0.410064	3.30518	0.000949168	0.0117048	chr6-102551327-102551715	Trpm8
chr6-102562761-102564879...167281	31.294	0.783029	0.168932	4.63518	3.56622e-06	0.000151088	chr6-102562761-102564879	Trpm8
chr6-103177748-103178928...167329	3.12993	-1.70293	0.594214	-2.86585	0.00415895	0.0334014	chr6-103177748-103178928	Trpm8
chr6-103261069-103261640...167348	2.75751	2.47726	0.510361	4.85394	1.21031e-06	6.26766e-05	chr6-103261069-103261640	Trpm8
chr6-103355529-103355992...167365	2.72114	2.14886	0.488704	4.39705	1.09731e-05	0.000373571	chr6-103355529-103355992	Trpm8
chr6-103502715-103503426...167392	3.69317	-2.81832	0.698959	-4.03216	5.52655e-05	0.00134798	chr6-103502715-103503426	Trpm8
chr6-103520890-103521926...167395	6.89515	-1.662	0.462096	-3.59666	0.000322325	0.00525994	chr6-103520890-103521926	Trpm8
chr6-103532733-103533127...167399	0.789678	-1.9886	0.696927	-2.85338	0.00432567	0.0343236	chr6-103532733-103533127	Trpm8
chr6-103556350-103557479...167405	3.91328	-2.22228	0.583714	-3.80713	0.00014059	0.0027899	chr6-103556350-103557479	Trpm8
chr6-103558703-103559771...167406	8.74556	-1.82573	0.338398	-5.39522	6.84413e-08	5.75052e-06	chr6-103558703-103559771	Trpm8
chr6-103562921-103563937...167407	18.5449	-2.09224	0.358816	-5.83095	5.51131e-09	6.67799e-07	chr6-103562921-103563937	Trpm8
chr6-103601974-103602524...167416	2.59782	-1.93041	0.685664	-2.81539	0.00487179	0.0372271	chr6-103601974-103602524	Trpm8
chr6-104059198-104059680...167509	2.88128	-2.41629	0.70157	-3.44412	0.000572929	0.0081029	chr6-104059198-104059680	Trpm8
chr6-104061882-104062868...167510	1.49853	-2.4814	0.796166	-3.11669	0.00182896	0.018782	chr6-104061882-104062868	Trpm8
chr6-104338836-104339378...167543	0.812862	1.35387	0.484092	2.79673	0.0051623	0.0386843	chr6-104338836-104339378	Trpm8
chr6-104566725-104567309...167577	1.81849	-2.42255	0.741044	-3.2691	0.00107889	0.0128365	chr6-104566725-104567309	Trpm8
chr6-104603250-104604039...167585	3.85057	-1.10621	0.41309	-2.67788	0.00740889	0.049415	chr6-104603250-104604039	Trpm8
chr6-104914841-104915391...167640	1.18438	-2.33684	0.687046	-3.40128	0.000670707	0.00910111	chr6-104914841-104915391	Trpm8
chr6-104916562-104917433...167641	3.32848	-1.45957	0.542337	-2.69126	0.00711823	0.0481291	chr6-104916562-104917433	Trpm8
chr6-104943483-104944190...167649	2.50181	-1.40857	0.515058	-2.73478	0.00624218	0.0440344	chr6-104943483-104944190	Trpm8
chr6-105456007-105457333...167705	2.34878	1.02708	0.31959	3.21373	0.00131024	0.0147804	chr6-105456007-105457333	Trpm8
chr6-105676780-105678446...167727	9.72853	1.46195	0.236277	6.18743	6.11518e-10	9.64626e-08	chr6-105676780-105678446	Trpm8
chr6-105678632-105678869...167728	0.978604	1.1947	0.406234	2.94092	0.00327236	0.0282977	chr6-105678632-105678869	Trpm8
chr6-105709441-105709803...167735	0.820692	1.62178	0.502734	3.22592	0.00125567	0.0143206	chr6-105709441-105709803	Trpm8
chr6-105798542-105799337...167750	4.85124	1.09257	0.283331	3.85615	0.000115189	0.00238951	chr6-105798542-105799337	Trpm8
chr6-105816142-105816769...167753	1.57593	2.05838	0.461221	4.46289	8.08618e-06	0.000292994	chr6-105816142-105816769	Trpm8
chr6-105861190-105862391...167757	5.47703	0.870742	0.253743	3.43159	0.000600043	0.00837667	chr6-105861190-105862391	Trpm8
chr6-106153290-106153937...167798	1.80816	-1.95984	0.68975	-2.84138	0.00449185	0.0352287	chr6-106153290-106153937	Trpm8
chr6-106335093-106335502...167833	1.0052	2.93404	0.355328	8.25728	1.4903e-16	9.51738e-14	chr6-106335093-106335502	Trpm8
chr6-106387720-106388610...167841	10.6055	-1.61557	0.475584	-3.39701	0.000681256	0.00920266	chr6-106387720-106388610	Trpm8
chr6-106460686-106461722...167856	7.43826	-1.72936	0.491425	-3.51907	0.000433055	0.00657422	chr6-106460686-106461722	Trpm8
chr6-106473431-106473843...167859	1.27067	-2.03954	0.705743	-2.88992	0.00385339	0.0316642	chr6-106473431-106473843	Trpm8
chr6-106535712-106536926...167873	6.41808	-1.37792	0.461493	-2.98578	0.00282852	0.0255457	chr6-106535712-106536926	Trpm8
chr6-106799106-106800474...167934	21.7191	0.493481	0.156661	3.14999	0.00163278	0.0172858	chr6-106799106-106800474	Trpm8
chr6-106869981-106871044...167949	3.53226	-1.62333	0.571651	-2.83973	0.0045152	0.0353461	chr6-106869981-106871044	Trpm8
chr6-106981870-106983493...167976	6.22224	-1.35021	0.396423	-3.40599	0.000659238	0.00898895	chr6-106981870-106983493	Trpm8
chr6-107017503-107017809...167991	1.21718	-2.42268	0.829494	-2.92067	0.00349275	0.029581	chr6-107017503-107017809	Trpm8
chr6-107043739-107044479...167997	4.9993	-1.64988	0.462062	-3.5707	0.000356033	0.00567104	chr6-107043739-107044479	Trpm8
chr6-107088831-107089899...168006	3.041	1.41664	0.429962	3.2948	0.000984934	0.0120173	chr6-107088831-107089899	Trpm8
chr6-107255897-107257624...168042	13.2884	-0.915906	0.288891	-3.17042	0.00152219	0.0164498	chr6-107255897-107257624	Trpm8
chr6-107304091-107306297...168051	7.94269	-2.32039	0.478055	-4.85381	1.21109e-06	6.26979e-05	chr6-107304091-107306297	Trpm8
chr6-107383337-107383567...168069	0.869072	3.12804	0.371226	8.42624	3.56965e-17	2.52981e-14	chr6-107383337-107383567	Trpm8
chr6-107435113-107435477...168087	0.972349	-2.11432	0.726052	-2.91207	0.00359038	0.0301705	chr6-107435113-107435477	Trpm8
chr6-107493826-107495494...168105	6.44296	1.56888	0.320484	4.89536	9.81283e-07	5.26151e-05	chr6-107493826-107495494	Trpm8
chr6-107505887-107507337...168107	17.4493	-1.02378	0.298953	-3.42456	0.000615786	0.00854141	chr6-107505887-107507337	Trpm8
chr6-107529262-107531367...168113	40.8432	0.444386	0.149477	2.97293	0.0029497	0.0263104	chr6-107529262-107531367	Trpm8
chr6-107583998-107584623...168137	4.08184	-1.55791	0.580083	-2.68567	0.00723844	0.048665	chr6-107583998-107584623	Trpm8
chr6-107627392-107628723...168146	7.75101	1.66061	0.379093	4.38049	1.18412e-05	0.000397964	chr6-107627392-107628723	Trpm8
chr6-107639743-107641015...168151	2.2601	1.89752	0.334514	5.67247	1.40753e-08	1.50563e-06	chr6-107639743-107641015	Trpm8
chr6-107649409-107650320...168153	2.26968	2.7051	0.325425	8.31252	9.36944e-17	6.23964e-14	chr6-107649409-107650320	Trpm8
chr6-107655952-107656375...168155	1.58681	2.09586	0.292717	7.16004	8.0651e-13	2.44094e-10	chr6-107655952-107656375	Trpm8
chr6-107711140-107712053...168163	2.75295	1.05457	0.386631	2.72758	0.00637999	0.0446757	chr6-107711140-107712053	Trpm8
chr6-107794132-107794894...168184	3.86032	-2.16068	0.695509	-3.10662	0.0018924	0.0192634	chr6-107794132-107794894	Trpm8
chr6-107972250-107973031...168198	2.74544	-2.35597	0.726874	-3.24124	0.00119012	0.0137824	chr6-107972250-107973031	Trpm8
chr6-108025338-108025880...168202	2.15151	1.6332	0.419209	3.89591	9.78292e-05	0.00210599	chr6-108025338-108025880	Trpm8
chr6-108064752-108066050...168207	31.8584	0.666154	0.137577	4.84205	1.28507e-06	6.58212e-05	chr6-108064752-108066050	Trpm8
chr6-108072785-108073291...168209	1.7746	1.77029	0.379355	4.66658	3.06258e-06	0.000133409	chr6-108072785-108073291	Trpm8
chr6-108080577-108081731...168211	8.60109	0.903942	0.307306	2.9415	0.00326622	0.028271	chr6-108080577-108081731	Trpm8
chr6-108095586-108095945...168214	1.56178	1.87572	0.325356	5.76514	8.15885e-09	9.39384e-07	chr6-108095586-108095945	Trpm8
chr6-108156666-108157823...168236	7.12888	-1.53776	0.43254	-3.55519	0.000377704	0.00592959	chr6-108156666-108157823	Trpm8
chr6-108211917-108213608...168250	22.1974	0.674232	0.160136	4.21038	2.54942e-05	0.000732353	chr6-108211917-108213608	Trpm8
chr6-108218029-108218368...168252	1.15986	1.13194	0.411843	2.74848	0.00598722	0.0427804	chr6-108218029-108218368	Trpm8
chr6-108237271-108238318...168260	5.97053	1.42498	0.306682	4.64643	3.37735e-06	0.000144581	chr6-108237271-108238318	Trpm8
chr6-108248371-108249731...168264	16.5635	1.02596	0.27615	3.71523	0.000203017	0.00370037	chr6-108248371-108249731	Trpm8
chr6-108250237-108250519...168265	1.86848	1.04154	0.386057	2.6979	0.0069779	0.0474917	chr6-108250237-108250519	Trpm8
chr6-108306351-108306577...168276	1.05834	1.68028	0.377107	4.45571	8.36141e-06	0.000301087	chr6-108306351-108306577	Trpm8
chr6-108309310-108310480...168277	4.29289	1.42789	0.278077	5.13488	2.82328e-07	1.87617e-05	chr6-108309310-108310480	Trpm8
chr6-108317972-108318731...168280	3.02591	1.55342	0.265153	5.85859	4.66822e-09	5.75006e-07	chr6-108317972-108318731	Trpm8
chr6-108337103-108337826...168285	4.29625	-1.15899	0.418668	-2.76828	0.00563538	0.0410566	chr6-108337103-108337826	Trpm8
chr6-108361235-108362105...168292	1.97422	1.07689	0.359024	2.99948	0.00270443	0.0247276	chr6-108361235-108362105	Trpm8
chr6-108374039-108374360...168295	1.29471	1.65111	0.325018	5.08005	3.77339e-07	2.39414e-05	chr6-108374039-108374360	Trpm8
chr6-108425953-108427379...168307	20.2417	0.597109	0.205331	2.90804	0.00363707	0.0304358	chr6-108425953-108427379	Trpm8
chr6-108456247-108457224...168315	4.63642	1.52966	0.306772	4.98632	6.15403e-07	3.57646e-05	chr6-108456247-108457224	Trpm8
chr6-108457695-108458690...168316	5.82106	1.52984	0.260119	5.88129	4.07076e-09	5.12478e-07	chr6-108457695-108458690	Trpm8
chr6-108463369-108463787...168319	2.55	2.26037	0.378999	5.96405	2.46059e-09	3.31339e-07	chr6-108463369-108463787	Trpm8
chr6-108496551-108497203...168328	2.67353	1.22911	0.398246	3.08629	0.00202668	0.0202243	chr6-108496551-108497203	Trpm8
chr6-108511721-108512629...168331	4.80965	1.30599	0.340354	3.83716	0.000124466	0.00253964	chr6-108511721-108512629	Trpm8
chr6-108518104-108518490...168333	1.10447	1.26573	0.372015	3.40237	0.000668043	0.00907634	chr6-108518104-108518490	Trpm8
chr6-108544312-108544628...168336	0.824841	2.38196	0.362435	6.5721	4.96094e-11	1.03168e-08	chr6-108544312-108544628	Trpm8
chr6-108557681-108558297...168339	1.23314	2.70445	0.32748	8.25836	1.4769e-16	9.44948e-14	chr6-108557681-108558297	Trpm8
chr6-108579969-108580538...168342	0.988851	2.16744	0.366373	5.91594	3.29984e-09	4.28019e-07	chr6-108579969-108580538	Trpm8
chr6-108658836-108661142...168351	72.9405	0.927162	0.188322	4.92327	8.51083e-07	4.689e-05	chr6-108658836-108661142	Trpm8
chr6-108713754-108714090...168362	1.47355	1.36632	0.381309	3.58323	0.00033937	0.00547235	chr6-108713754-108714090	Trpm8
chr6-108738265-108739242...168366	6.50389	0.799392	0.278445	2.87092	0.00409283	0.0330319	chr6-108738265-108739242	Trpm8
chr6-108843555-108844439...168390	7.67178	-1.13014	0.357703	-3.15943	0.00158077	0.0168904	chr6-108843555-108844439	Trpm8
chr6-108875219-108876154...168395	3.14978	1.72044	0.259348	6.63371	3.27343e-11	7.08281e-09	chr6-108875219-108876154	Trpm8
chr6-108896528-108898254...168399	11.2131	1.39472	0.34382	4.05655	4.98035e-05	0.00124228	chr6-108896528-108898254	Trpm8
chr6-108912699-108913447...168401	2.03004	1.919	0.372914	5.14595	2.66166e-07	1.7868e-05	chr6-108912699-108913447	Trpm8
chr6-108963127-108963697...168414	3.48547	1.35016	0.23627	5.71445	1.10056e-08	1.21056e-06	chr6-108963127-108963697	Trpm8
chr6-108965236-108966707...168415	9.78648	2.28835	0.397735	5.75346	8.74372e-09	9.98663e-07	chr6-108965236-108966707	Trpm8
chr6-108996177-108997185...168419	3.62585	2.80397	0.35571	7.88273	3.20296e-15	1.58208e-12	chr6-108996177-108997185	Trpm8
chr6-109138224-109139050...168428	1.47958	1.61033	0.421178	3.82339	0.00013163	0.00265215	chr6-109138224-109139050	Trpm8
chr6-109149939-109151183...168429	7.01915	1.2112	0.186761	6.48529	8.85618e-11	1.73525e-08	chr6-109149939-109151183	Trpm8
chr6-109215388-109216423...168439	7.75645	-1.34193	0.402769	-3.33175	0.000863008	0.0109257	chr6-109215388-109216423	Trpm8
chr6-109222055-109222774...168441	2.43374	-1.94739	0.696388	-2.79641	0.0051674	0.038709	chr6-109222055-109222774	Trpm8
chr6-109479663-109481001...168468	10.5811	0.773993	0.269218	2.87497	0.00404069	0.0327284	chr6-109479663-109481001	Trpm8
chr6-109874247-109875228...168501	3.60061	-1.5789	0.470047	-3.35904	0.000782149	0.0101803	chr6-109874247-109875228	Trpm8
chr6-110132824-110133560...168517	1.0426	1.66247	0.517948	3.20973	0.00132861	0.0149198	chr6-110132824-110133560	Trpm8
chr6-110426193-110427089...168540	4.23697	-2.27763	0.726745	-3.13401	0.00172434	0.0179926	chr6-110426193-110427089	Trpm8
chr6-110644798-110646563...168565	36.7016	0.691628	0.170777	4.04989	5.12407e-05	0.00127035	chr6-110644798-110646563	Trpm8
chr6-110646873-110648042...168566	13.7209	0.774877	0.186102	4.16372	3.1311e-05	0.000863017	chr6-110646873-110648042	Trpm8
chr6-110653487-110654092...168568	11.2638	0.939095	0.323714	2.901	0.00371976	0.0309	chr6-110653487-110654092	Trpm8
chr6-110737238-110738170...168587	3.58504	1.3461	0.311844	4.31657	1.58474e-05	0.000501675	chr6-110737238-110738170	Trpm8
chr6-110767580-110769699...168596	15.5397	1.35105	0.183047	7.3809	1.57228e-13	5.49178e-11	chr6-110767580-110769699	Trpm8
chr6-110825279-110825754...168610	3.41885	0.970403	0.338123	2.86997	0.00410513	0.0330977	chr6-110825279-110825754	Trpm8
chr6-110920624-110921029...168636	1.67397	1.54879	0.430342	3.59896	0.000319493	0.00522618	chr6-110920624-110921029	Trpm8
chr6-110978741-110979211...168654	1.42667	1.00712	0.356704	2.82341	0.00475154	0.0366114	chr6-110978741-110979211	Trpm8
chr6-111139196-111139962...168699	1.93364	1.23413	0.325092	3.79625	0.000146904	0.00288334	chr6-111139196-111139962	Trpm8
chr6-111231414-111232200...168727	4.36818	-1.92329	0.545726	-3.52427	0.000424648	0.00647791	chr6-111231414-111232200	Trpm8
chr6-111251450-111252119...168733	1.24578	1.16601	0.387735	3.00722	0.00263646	0.0242917	chr6-111251450-111252119	Trpm8
chr6-111371852-111373366...168768	9.1746	0.667727	0.226589	2.94687	0.00321011	0.0279372	chr6-111371852-111373366	Trpm8
chr6-111403133-111404062...168776	3.48347	0.944069	0.287591	3.28268	0.00102825	0.0124016	chr6-111403133-111404062	Trpm8
chr6-111436279-111436767...168787	1.61966	-2.60771	0.76659	-3.4017	0.000669673	0.00909092	chr6-111436279-111436767	Trpm8
chr6-111761270-111761937...168861	5.40224	-1.17953	0.423571	-2.78472	0.00535733	0.039682	chr6-111761270-111761937	Trpm8
chr6-111859960-111860154...168879	0.948259	1.62408	0.602484	2.69565	0.00702515	0.0477014	chr6-111859960-111860154	Trpm8
chr6-111866017-111866583...168881	2.14497	1.75134	0.334919	5.22914	1.70296e-07	1.23685e-05	chr6-111866017-111866583	Trpm8
chr6-111931493-111932250...168895	2.23996	-2.56737	0.750719	-3.41988	0.000626496	0.008647	chr6-111931493-111932250	Trpm8
chr6-111940034-111940678...168899	1.82437	-2.95579	0.793795	-3.72362	0.000196385	0.00360291	chr6-111940034-111940678	Trpm8
chr6-111942605-111943628...168900	6.65325	-1.34553	0.503126	-2.67434	0.00748775	0.0497665	chr6-111942605-111943628	Trpm8
chr6-111955506-111956217...168904	3.14328	-2.57248	0.746981	-3.44383	0.000573533	0.00810911	chr6-111955506-111956217	Trpm8
chr6-111960627-111961405...168905	6.90316	-2.29694	0.612039	-3.75294	0.000174775	0.00329528	chr6-111960627-111961405	Trpm8
chr6-112040278-112040585...168928	0.800974	2.10879	0.413505	5.0998	3.4001e-07	2.19762e-05	chr6-112040278-112040585	Trpm8
chr6-112045456-112045902...168930	1.9375	-1.87981	0.693628	-2.71011	0.00672615	0.0463099	chr6-112045456-112045902	Trpm8
chr6-112083831-112084497...168941	2.64511	-1.60778	0.557818	-2.88226	0.00394828	0.0322079	chr6-112083831-112084497	Trpm8
chr6-112107945-112109241...168947	12.2588	-1.031	0.311338	-3.31151	0.000927945	0.0115169	chr6-112107945-112109241	Trpm8
chr6-112120428-112120797...168949	0.857291	1.73363	0.447955	3.87011	0.000108786	0.0022862	chr6-112120428-112120797	Trpm8
chr6-112129220-112130993...168953	9.70175	-1.45712	0.445578	-3.27018	0.00107481	0.012803	chr6-112129220-112130993	Trpm8
chr6-112197309-112198064...168965	11.8035	0.549379	0.189237	2.90313	0.00369455	0.0307559	chr6-112197309-112198064	Trpm8
chr6-112245495-112246239...168975	2.02108	-2.16535	0.734173	-2.94938	0.00318412	0.0277756	chr6-112245495-112246239	Trpm8
chr6-112451478-112452673...169009	3.71631	1.34425	0.341727	3.9337	8.36487e-05	0.00186268	chr6-112451478-112452673	Trpm8
chr6-112494738-112495648...169019	4.53357	-1.2426	0.464719	-2.67387	0.00749808	0.049809	chr6-112494738-112495648	Trpm8
chr6-112522795-112523509...169025	5.07448	1.04579	0.339657	3.07895	0.00207734	0.0205715	chr6-112522795-112523509	Trpm8
chr6-112550158-112550601...169030	1.13038	-1.96703	0.695277	-2.82914	0.00466737	0.0361533	chr6-112550158-112550601	Trpm8
chr6-112551061-112551838...169031	3.6563	-1.94368	0.566358	-3.43189	0.000599396	0.00837036	chr6-112551061-112551838	Trpm8
chr6-112556300-112556821...169034	1.52964	-2.20618	0.782553	-2.8192	0.00481428	0.036922	chr6-112556300-112556821	Trpm8
chr6-112570417-112570958...169039	4.21115	-1.16987	0.43624	-2.6817	0.00732481	0.0490531	chr6-112570417-112570958	Trpm8
chr6-112808463-112810654...169102	25.5205	0.76199	0.192274	3.96303	7.40034e-05	0.00169498	chr6-112808463-112810654	Trpm8
chr6-112890029-112891271...169139	22.3083	0.708495	0.144307	4.90964	9.12418e-07	4.95514e-05	chr6-112890029-112891271	Trpm8
chr6-112896245-112897645...169140	14.4817	0.50454	0.188119	2.68202	0.00731782	0.0490236	chr6-112896245-112897645	Trpm8
chr6-112901824-112901986...169144	1.43183	1.28774	0.321078	4.01068	6.05451e-05	0.00144905	chr6-112901824-112901986	Trpm8
chr6-112912415-112912613...169149	1.50881	1.47252	0.326846	4.50524	6.62987e-06	0.000249579	chr6-112912415-112912613	Trpm8
chr6-112946097-112947602...169165	22.8209	0.46741	0.131998	3.54103	0.00039857	0.00617615	chr6-112946097-112947602	Trpm8
chr6-112997014-112997474...169179	3.6603	-2.11641	0.568907	-3.72014	0.000199116	0.00364227	chr6-112997014-112997474	Trpm8
chr6-113000051-113001316...169181	15.183	0.486032	0.150308	3.23358	0.00122248	0.0140424	chr6-113000051-113001316	Trpm8
chr6-113045577-113046845...169191	32.8405	0.593904	0.145984	4.06828	4.73618e-05	0.00119408	chr6-113045577-113046845	Trpm8
chr6-113075999-113077939...169197	88.2829	0.6696	0.151828	4.41027	1.03244e-05	0.000355969	chr6-113075999-113077939	Trpm8
chr6-113124855-113126402...169209	4.03349	-1.58401	0.550676	-2.87649	0.00402125	0.0326101	chr6-113124855-113126402	Trpm8
chr6-113178461-113180109...169223	13.2318	0.876498	0.166084	5.27743	1.3101e-07	9.91707e-06	chr6-113178461-113180109	Trpm8
chr6-113193961-113195736...169227	37.0365	0.518757	0.138632	3.74196	0.000182591	0.00340978	chr6-113193961-113195736	Trpm8
chr6-113237243-113238484...169235	28.573	0.584201	0.141017	4.14278	3.43122e-05	0.000926681	chr6-113237243-113238484	Trpm8
chr6-113261723-113262943...169240	8.10026	0.938941	0.273604	3.43175	0.000599706	0.00837367	chr6-113261723-113262943	Trpm8
chr6-113281775-113283334...169247	13.1445	0.883245	0.171867	5.13911	2.76045e-07	1.84223e-05	chr6-113281775-113283334	Trpm8
chr6-113306113-113307905...169251	68.4084	0.539857	0.135096	3.9961	6.43954e-05	0.00152123	chr6-113306113-113307905	Trpm8
chr6-113326232-113327520...169257	44.9309	0.501004	0.1372	3.65162	0.000260588	0.00448308	chr6-113326232-113327520	Trpm8
chr6-113342387-113344588...169259	24.9031	0.627084	0.134835	4.65075	3.30736e-06	0.00014194	chr6-113342387-113344588	Trpm8
chr6-113372090-113372882...169268	7.35789	-0.960078	0.347076	-2.76619	0.0056715	0.0412398	chr6-113372090-113372882	Trpm8
chr6-113377322-113378596...169269	46.2492	0.427514	0.133615	3.19959	0.00137621	0.0153137	chr6-113377322-113378596	Trpm8
chr6-113418563-113419777...169282	18.5015	0.437159	0.152419	2.86814	0.00412895	0.0332302	chr6-113418563-113419777	Trpm8
chr6-113468874-113470133...169291	11.3823	0.528889	0.169334	3.12335	0.00178803	0.0184681	chr6-113468874-113470133	Trpm8
chr6-113482345-113484059...169293	53.3748	0.568267	0.152453	3.72749	0.000193397	0.0035603	chr6-113482345-113484059	Trpm8
chr6-113522118-113523787...169302	13.63	-1.12693	0.278672	-4.04395	5.25587e-05	0.00129646	chr6-113522118-113523787	Trpm8
chr6-113623700-113624913...169318	24.6686	0.392791	0.143806	2.7314	0.00630668	0.0443365	chr6-113623700-113624913	Trpm8
chr6-113638116-113638975...169320	14.5566	0.483544	0.155738	3.10486	0.0019037	0.0193492	chr6-113638116-113638975	Trpm8
chr6-113649085-113649363...169324	0.817931	1.76146	0.412345	4.27181	1.93892e-05	0.000588905	chr6-113649085-113649363	Trpm8
chr6-113658154-113658547...169326	1.88331	0.947937	0.342954	2.76404	0.00570909	0.0414356	chr6-113658154-113658547	Trpm8
chr6-113660628-113661166...169327	2.16997	1.04452	0.298625	3.49776	0.000469186	0.0069731	chr6-113660628-113661166	Trpm8
chr6-113677188-113677619...169331	2.56107	1.37686	0.358273	3.84304	0.00012152	0.00249439	chr6-113677188-113677619	Trpm8
chr6-113678163-113679127...169332	7.25166	2.24204	0.289672	7.73994	9.94605e-15	4.45039e-12	chr6-113678163-113679127	Trpm8
chr6-113681080-113681832...169333	4.06807	0.90275	0.23429	3.85313	0.000116617	0.00241345	chr6-113681080-113681832	Trpm8
chr6-113696520-113697899...169337	42.992	0.557684	0.137524	4.05518	5.00963e-05	0.00124777	chr6-113696520-113697899	Trpm8
chr6-113715751-113715939...169342	1.24767	1.71887	0.353514	4.86225	1.16061e-06	6.05147e-05	chr6-113715751-113715939	Trpm8
chr6-113810171-113811027...169364	4.2996	-1.84628	0.595042	-3.10277	0.00191716	0.0194413	chr6-113810171-113811027	Trpm8
chr6-113889872-113892542...169391	24.9016	0.703972	0.238734	2.94877	0.00319037	0.0278135	chr6-113889872-113892542	Trpm8
chr6-113941037-113941641...169402	3.7921	-1.45657	0.529895	-2.7488	0.00598137	0.0427504	chr6-113941037-113941641	Trpm8
chr6-113943977-113944175...169404	1.32889	-2.14684	0.757405	-2.83447	0.00459016	0.0357461	chr6-113943977-113944175	Trpm8
chr6-113954964-113955744...169407	6.44398	-1.56166	0.525862	-2.96971	0.00298083	0.026519	chr6-113954964-113955744	Trpm8
chr6-113986731-113987367...169417	2.57837	-2.58926	0.79064	-3.2749	0.00105701	0.012658	chr6-113986731-113987367	Trpm8
chr6-113991050-113992278...169418	6.93218	-2.01123	0.559138	-3.59702	0.000321883	0.00525422	chr6-113991050-113992278	Trpm8
chr6-114040429-114040625...169435	1.49741	-1.87286	0.70053	-2.67348	0.00750678	0.0498532	chr6-114040429-114040625	Trpm8
chr6-114214414-114215509...169459	4.74455	-1.84804	0.481776	-3.83589	0.000125112	0.0025506	chr6-114214414-114215509	Trpm8
chr6-114324785-114325153...169479	1.81838	1.14108	0.401275	2.84362	0.00446037	0.0350479	chr6-114324785-114325153	Trpm8
chr6-114333257-114333739...169483	3.36936	-2.20179	0.602962	-3.65163	0.000260586	0.00448308	chr6-114333257-114333739	Trpm8
chr6-114357912-114358670...169488	4.75781	-2.88871	0.660637	-4.37261	1.22767e-05	0.000409346	chr6-114357912-114358670	Trpm8
chr6-114397512-114398604...169496	7.89204	-1.07589	0.380457	-2.82788	0.00468577	0.0362507	chr6-114397512-114398604	Trpm8
chr6-114400365-114401725...169497	8.87682	-1.66225	0.506692	-3.2806	0.00103587	0.0124737	chr6-114400365-114401725	Trpm8
chr6-114403568-114403923...169498	3.99939	-1.64956	0.490617	-3.36221	0.000773223	0.0100944	chr6-114403568-114403923	Trpm8
chr6-114404243-114404555...169499	2.05608	-2.12968	0.689479	-3.08882	0.00200952	0.0201023	chr6-114404243-114404555	Trpm8
chr6-114408035-114408939...169500	8.05776	-1.9622	0.449358	-4.36667	1.26155e-05	0.000418156	chr6-114408035-114408939	Trpm8
chr6-114427946-114429462...169509	8.43201	-1.53424	0.450848	-3.40302	0.000666458	0.00906105	chr6-114427946-114429462	Trpm8
chr6-114456211-114456511...169517	1.48185	-2.63201	0.695355	-3.78513	0.000153627	0.00298501	chr6-114456211-114456511	Trpm8
chr6-114456832-114458777...169518	10.1394	-1.50532	0.310211	-4.85258	1.21865e-06	6.30036e-05	chr6-114456832-114458777	Trpm8
chr6-114459253-114460031...169519	4.57254	-2.58625	0.610632	-4.23537	2.28176e-05	0.000670545	chr6-114459253-114460031	Trpm8
chr6-114473765-114473939...169522	1.48765	-2.58957	0.697817	-3.71097	0.00020647	0.00375054	chr6-114473765-114473939	Trpm8
chr6-114663557-114664233...169532	2.51108	-2.23178	0.704954	-3.16586	0.00154625	0.016629	chr6-114663557-114664233	Trpm8
chr6-114670776-114671725...169533	7.00756	-1.51841	0.443118	-3.42666	0.000611051	0.00849191	chr6-114670776-114671725	Trpm8
chr6-114696627-114698467...169542	14.3256	-0.744715	0.259682	-2.8678	0.00413336	0.0332556	chr6-114696627-114698467	Trpm8
chr6-114712147-114712700...169547	4.68411	1.09092	0.248083	4.39739	1.09561e-05	0.000373424	chr6-114712147-114712700	Trpm8
chr6-114803362-114804398...169570	5.39814	0.848732	0.298425	2.84404	0.00445455	0.0350079	chr6-114803362-114804398	Trpm8
chr6-114819884-114820789...169575	6.89099	-1.18907	0.423154	-2.81003	0.00495375	0.0376458	chr6-114819884-114820789	Trpm8
chr6-114830938-114831596...169578	7.34064	-0.966587	0.356575	-2.71075	0.00671305	0.046253	chr6-114830938-114831596	Trpm8
chr6-114847790-114848006...169584	1.82282	-2.11204	0.706204	-2.99069	0.00278347	0.0252583	chr6-114847790-114848006	Trpm8
chr6-114873949-114876335...169593	27.7227	0.428076	0.158102	2.70759	0.00677736	0.0465591	chr6-114873949-114876335	Trpm8
chr6-114880473-114881182...169594	5.80827	-1.23616	0.356928	-3.46334	0.000533514	0.00767774	chr6-114880473-114881182	Trpm8
chr6-114888770-114889398...169598	8.74538	-0.90834	0.255972	-3.54859	0.000387299	0.00604391	chr6-114888770-114889398	Trpm8
chr6-114899425-114900458...169602	8.58664	-1.44524	0.306749	-4.71148	2.4593e-06	0.000112064	chr6-114899425-114900458	Trpm8
chr6-114914190-114914843...169607	5.33196	-1.01043	0.376498	-2.68376	0.00727985	0.0488667	chr6-114914190-114914843	Trpm8
chr6-114955312-114956200...169620	2.6505	1.91687	0.300567	6.37753	1.7997e-10	3.23212e-08	chr6-114955312-114956200	Trpm8
chr6-114968409-114970227...169624	32.7407	0.479445	0.172039	2.78685	0.00532237	0.0395069	chr6-114968409-114970227	Trpm8
chr6-114996589-114997549...169634	8.64741	1.32598	0.291086	4.55528	5.23155e-06	0.000205873	chr6-114996589-114997549	Trpm8
chr6-115006783-115008201...169638	11.5606	0.533326	0.191918	2.77893	0.00545377	0.0401471	chr6-115006783-115008201	Trpm8
chr6-115043221-115044510...169648	14.04	1.02567	0.221021	4.64058	3.47425e-06	0.000148063	chr6-115043221-115044510	Trpm8
chr6-115049029-115049697...169650	3.84839	0.826117	0.263797	3.13163	0.00173836	0.0180953	chr6-115049029-115049697	Trpm8
chr6-115067423-115068166...169656	3.45897	1.38995	0.281854	4.93145	8.16197e-07	4.52666e-05	chr6-115067423-115068166	Trpm8
chr6-115078229-115078585...169662	0.993908	1.14467	0.411833	2.77946	0.00544487	0.0401045	chr6-115078229-115078585	Trpm8
chr6-115085058-115086078...169664	2.8444	1.43241	0.327244	4.37719	1.2022e-05	0.000402894	chr6-115085058-115086078	Trpm8
chr6-115134571-115135764...169672	21.2982	0.674584	0.152201	4.43218	9.32849e-06	0.000328921	chr6-115134571-115135764	Trpm8
chr6-115217368-115217621...169699	1.38853	1.25796	0.351086	3.58306	0.000339593	0.00547471	chr6-115217368-115217621	Trpm8
chr6-115251530-115252005...169708	2.7319	0.867469	0.305313	2.84125	0.00449371	0.0352382	chr6-115251530-115252005	Trpm8
chr6-115287058-115287741...169718	3.71197	0.824907	0.295197	2.79443	0.00519907	0.038885	chr6-115287058-115287741	Trpm8
chr6-115292760-115292952...169720	1.18389	1.17346	0.409397	2.8663	0.00415295	0.0333661	chr6-115292760-115292952	Trpm8
chr6-115300106-115301124...169722	8.36633	0.932375	0.199365	4.67673	2.91483e-06	0.000128411	chr6-115300106-115301124	Trpm8
chr6-115360781-115362460...169732	19.6955	0.460539	0.170875	2.69519	0.0070349	0.0477515	chr6-115360781-115362460	Trpm8
chr6-115437535-115438248...169748	1.92809	-2.09702	0.757034	-2.77005	0.0056047	0.0408992	chr6-115437535-115438248	Trpm8
chr6-115462793-115463764...169753	4.7424	-1.82592	0.643625	-2.83693	0.00455497	0.0355635	chr6-115462793-115463764	Trpm8
chr6-115467921-115468272...169754	1.10472	1.48461	0.471911	3.14595	0.0016555	0.0174541	chr6-115467921-115468272	Trpm8
chr6-115518003-115519951...169767	9.60483	0.710087	0.253748	2.7984	0.00513567	0.0385481	chr6-115518003-115519951	Trpm8
chr6-115534533-115534896...169770	3.15773	-1.83812	0.607007	-3.02817	0.0024604	0.0231318	chr6-115534533-115534896	Trpm8
chr6-115538683-115539666...169771	13.3774	0.629396	0.160819	3.9137	9.0894e-05	0.00198679	chr6-115538683-115539666	Trpm8
chr6-115544213-115545138...169772	20.1016	0.454162	0.138646	3.27571	0.00105398	0.0126363	chr6-115544213-115545138	Trpm8
chr6-115564547-115565513...169776	3.56246	1.01538	0.330167	3.07535	0.00210253	0.0207377	chr6-115564547-115565513	Trpm8
chr6-115595545-115596394...169782	5.7996	1.66084	0.335839	4.94534	7.60114e-07	4.25562e-05	chr6-115595545-115596394	Trpm8
chr6-115601519-115602611...169783	21.2734	0.708217	0.14496	4.88561	1.0311e-06	5.48823e-05	chr6-115601519-115602611	Trpm8
chr6-115622788-115623657...169789	5.18671	0.877461	0.312377	2.80898	0.00496983	0.0377235	chr6-115622788-115623657	Trpm8
chr6-115624710-115624912...169790	1.66961	0.940631	0.331006	2.84173	0.00448691	0.0352015	chr6-115624710-115624912	Trpm8
chr6-115675297-115677091...169803	42.8429	0.523963	0.136909	3.82708	0.000129673	0.00262042	chr6-115675297-115677091	Trpm8
chr6-115694210-115695029...169806	2.47518	0.994574	0.360567	2.75836	0.00580919	0.0419043	chr6-115694210-115695029	Trpm8
chr6-115732169-115733437...169809	7.61244	-1.57146	0.449281	-3.49773	0.000469232	0.00697326	chr6-115732169-115733437	Trpm8
chr6-115774550-115775141...169816	2.69497	1.18622	0.354253	3.3485	0.000812495	0.0104652	chr6-115774550-115775141	Trpm8
chr6-115775338-115776485...169817	3.88749	1.20206	0.367272	3.27294	0.00106435	0.0127117	chr6-115775338-115776485	Trpm8
chr6-115803248-115804111...169824	7.85651	0.539311	0.198062	2.72294	0.00647046	0.0451164	chr6-115803248-115804111	Trpm8
chr6-115808042-115809284...169825	20.4672	0.449831	0.158054	2.84607	0.00442625	0.0348615	chr6-115808042-115809284	Trpm8
chr6-115813895-115814972...169826	7.236	1.34467	0.248779	5.40509	6.47751e-08	5.48557e-06	chr6-115813895-115814972	Trpm8
chr6-115823448-115824367...169828	3.26168	1.15454	0.244869	4.71494	2.41783e-06	0.000110557	chr6-115823448-115824367	Trpm8
chr6-115837641-115838927...169830	8.17252	0.513024	0.183979	2.78849	0.00529549	0.0393585	chr6-115837641-115838927	Trpm8
chr6-115847080-115848797...169831	19.6479	1.0403	0.15834	6.57009	5.02861e-11	1.04321e-08	chr6-115847080-115848797	Trpm8
chr6-115853083-115853963...169832	24.9631	0.664318	0.159429	4.16687	3.08816e-05	0.00085414	chr6-115853083-115853963	Trpm8
chr6-115861994-115863569...169835	14.6526	1.71481	0.30863	5.55621	2.75688e-08	2.67789e-06	chr6-115861994-115863569	Trpm8
chr6-115890970-115892170...169842	4.891	1.12515	0.301804	3.7281	0.000192929	0.00355321	chr6-115890970-115892170	Trpm8
chr6-115896842-115897660...169843	6.0661	1.08027	0.278483	3.87914	0.000104828	0.00222252	chr6-115896842-115897660	Trpm8
chr6-115897813-115898208...169844	2.69654	2.42428	0.343972	7.04791	1.81628e-12	5.14665e-10	chr6-115897813-115898208	Trpm8
chr6-115900948-115902345...169846	16.5827	0.821483	0.201411	4.07864	4.53007e-05	0.0011541	chr6-115900948-115902345	Trpm8
chr6-115914287-115914978...169849	6.07665	0.961293	0.261898	3.67049	0.00024209	0.00423789	chr6-115914287-115914978	Trpm8
chr6-115915381-115916416...169850	12.4498	1.17255	0.208723	5.61775	1.93461e-08	1.97148e-06	chr6-115915381-115916416	Trpm8
chr6-115953680-115953929...169862	2.14124	2.27032	0.323686	7.01396	2.31666e-12	6.39513e-10	chr6-115953680-115953929	Trpm8
chr6-115956542-115957456...169863	17.6752	0.654367	0.230209	2.8425	0.00447617	0.0351398	chr6-115956542-115957456	Trpm8
chr6-115963838-115964016...169866	2.78081	1.31794	0.368074	3.58065	0.000342742	0.00551339	chr6-115963838-115964016	Trpm8
chr6-115973644-115975013...169870	16.7228	0.971651	0.169094	5.74621	9.1265e-09	1.03452e-06	chr6-115973644-115975013	Trpm8
chr6-115978015-115978256...169871	2.65722	1.31597	0.306206	4.29767	1.72604e-05	0.000536141	chr6-115978015-115978256	Trpm8
chr6-115982635-115983404...169872	12.5121	0.737168	0.229062	3.2182	0.00128998	0.0146109	chr6-115982635-115983404	Trpm8
chr6-115984580-115985460...169873	20.2053	0.753413	0.233358	3.22857	0.00124409	0.0142179	chr6-115984580-115985460	Trpm8
chr6-115991077-115991816...169877	15.2029	0.86359	0.286297	3.01642	0.0025578	0.023777	chr6-115991077-115991816	Trpm8
chr6-115993674-115994152...169878	8.24771	0.862341	0.219816	3.92302	8.74471e-05	0.00192827	chr6-115993674-115994152	Trpm8
chr6-115994233-115995310...169879	32.6861	1.01599	0.234821	4.32665	1.51393e-05	0.000483777	chr6-115994233-115995310	Trpm8
chr6-115996436-115996636...169880	4.45232	0.727521	0.258122	2.81851	0.00482467	0.0369752	chr6-115996436-115996636	Trpm8
chr6-116019416-116020207...169885	2.54333	0.945293	0.285284	3.31351	0.000921313	0.0114597	chr6-116019416-116020207	Trpm8
chr6-116055027-116055432...169891	3.53347	0.726409	0.26569	2.73405	0.00625607	0.0440993	chr6-116055027-116055432	Trpm8
chr6-116166338-116166689...169926	1.24147	1.74528	0.383335	4.55288	5.29172e-06	0.000207725	chr6-116166338-116166689	Trpm8
chr6-116192643-116194200...169933	34.4062	0.632988	0.13437	4.71078	2.46766e-06	0.0001124	chr6-116192643-116194200	Trpm8
chr6-116207441-116208714...169935	23.6339	0.463798	0.140049	3.31169	0.000927342	0.0115115	chr6-116207441-116208714	Trpm8
chr6-116263643-116264589...169945	17.5083	0.443841	0.160268	2.76938	0.00561639	0.0409547	chr6-116263643-116264589	Trpm8
chr6-116337569-116338687...169958	23.5088	0.649987	0.138061	4.70797	2.50195e-06	0.000113663	chr6-116337569-116338687	Trpm8
chr6-116385729-116386368...169973	3.20233	0.888005	0.241632	3.67504	0.000237816	0.00417954	chr6-116385729-116386368	Trpm8
chr6-116391423-116391908...169974	2.22609	1.0022	0.308918	3.24423	0.00117769	0.013681	chr6-116391423-116391908	Trpm8
chr6-116407780-116408769...169978	13.4675	0.767189	0.261108	2.93821	0.00330112	0.0284678	chr6-116407780-116408769	Trpm8
chr6-116613422-116614163...169998	3.38572	-1.49758	0.534671	-2.80093	0.00509551	0.0383519	chr6-116613422-116614163	Trpm8
chr6-116665487-116665697...170012	1.80553	1.50698	0.414608	3.63471	0.000278295	0.004711	chr6-116665487-116665697	Trpm8
chr6-116676269-116676605...170016	4.25814	1.44973	0.323508	4.48128	7.41952e-06	0.000273411	chr6-116676269-116676605	Trpm8
chr6-116707964-116708275...170024	1.25002	1.75556	0.369383	4.7527	2.00721e-06	9.49275e-05	chr6-116707964-116708275	Trpm8
chr6-116715585-116717084...170026	17.8223	0.948202	0.249209	3.80484	0.000141895	0.00280984	chr6-116715585-116717084	Trpm8
chr6-116718514-116719500...170027	22.466	1.01853	0.204319	4.98499	6.19647e-07	3.59381e-05	chr6-116718514-116719500	Trpm8
chr6-116767400-116769017...170037	6.87776	1.00604	0.220002	4.57289	4.81053e-06	0.000192478	chr6-116767400-116769017	Trpm8
chr6-116778175-116779092...170039	3.39601	1.36135	0.492828	2.76232	0.00573916	0.0415852	chr6-116778175-116779092	Trpm8
chr6-116854135-116854466...170053	0.860874	1.80818	0.449929	4.01882	5.84895e-05	0.00141142	chr6-116854135-116854466	Trpm8
chr6-116862440-116863661...170056	8.9552	-1.26973	0.447414	-2.83793	0.00454072	0.035483	chr6-116862440-116863661	Trpm8
chr6-116892929-116893707...170058	7.15583	1.12009	0.266928	4.19621	2.71419e-05	0.000770056	chr6-116892929-116893707	Trpm8
chr6-117032376-117032687...170079	0.929359	-1.94574	0.702277	-2.77061	0.00559508	0.0408569	chr6-117032376-117032687	Trpm8
chr6-117063318-117064053...170084	4.2377	-1.40264	0.499684	-2.80705	0.00499976	0.037866	chr6-117063318-117064053	Trpm8
chr6-117071243-117072460...170085	4.06288	-1.88355	0.507707	-3.70992	0.000207325	0.00376187	chr6-117071243-117072460	Trpm8
chr6-117084366-117085505...170089	6.75853	-1.97805	0.465974	-4.24498	2.18614e-05	0.000646999	chr6-117084366-117085505	Trpm8
chr6-117130422-117131111...170097	2.15654	1.39753	0.310891	4.49525	6.94872e-06	0.000259272	chr6-117130422-117131111	Trpm8
chr6-117135517-117136217...170100	1.37404	1.24203	0.359251	3.45726	0.000545689	0.00780537	chr6-117135517-117136217	Trpm8
chr6-117271409-117272760...170121	3.84441	1.0666	0.291872	3.65433	0.000257855	0.00444791	chr6-117271409-117272760	Trpm8
chr6-117279946-117280474...170122	1.07952	1.84276	0.335577	5.49131	3.98963e-08	3.64954e-06	chr6-117279946-117280474	Trpm8
chr6-117362435-117362800...170136	0.92402	-2.34399	0.826902	-2.83466	0.00458742	0.0357313	chr6-117362435-117362800	Trpm8
chr6-117465471-117466020...170154	2.38522	1.73994	0.526862	3.30246	0.000958409	0.0117873	chr6-117465471-117466020	Trpm8
chr6-117615284-117616263...170171	5.05331	1.23704	0.347112	3.56379	0.000365535	0.00578579	chr6-117615284-117616263	Trpm8
chr6-117660467-117660981...170175	1.42652	-2.07338	0.692786	-2.99281	0.00276422	0.0251331	chr6-117660467-117660981	Trpm8
chr6-117677139-117677546...170178	1.86725	-2.28134	0.745529	-3.06003	0.00221314	0.021486	chr6-117677139-117677546	Trpm8
chr6-117840594-117841848...170205	23.342	0.577235	0.146723	3.93418	8.34826e-05	0.00185983	chr6-117840594-117841848	Trpm8
chr6-117878869-117880322...170213	49.2927	0.472785	0.144367	3.27488	0.00105707	0.0126583	chr6-117878869-117880322	Trpm8
chr6-117885764-117886217...170214	1.14604	1.93035	0.43402	4.44761	8.68306e-06	0.00031074	chr6-117885764-117886217	Trpm8
chr6-117892077-117893028...170216	2.45781	-1.63952	0.60278	-2.71993	0.00652966	0.0454135	chr6-117892077-117893028	Trpm8
chr6-117906159-117908090...170221	50.2795	0.508265	0.131491	3.8654	0.000110907	0.00231825	chr6-117906159-117908090	Trpm8
chr6-117916677-117917786...170223	15.4682	0.471123	0.16465	2.86136	0.00421824	0.033741	chr6-117916677-117917786	Trpm8
chr6-117955608-117956469...170233	4.05792	-0.991856	0.366827	-2.70388	0.00685349	0.0468911	chr6-117955608-117956469	Trpm8
chr6-117976326-117978108...170240	22.4854	-0.860585	0.284557	-3.02429	0.00249214	0.0233352	chr6-117976326-117978108	Trpm8
chr6-118010854-118012616...170248	30.2965	0.670422	0.161772	4.14424	3.40945e-05	0.000922506	chr6-118010854-118012616	Trpm8
chr6-118051386-118052009...170256	4.01842	-1.22538	0.415936	-2.94608	0.00321829	0.0279878	chr6-118051386-118052009	Trpm8
chr6-118138600-118139665...170281	28.8677	0.466684	0.143643	3.24892	0.00115842	0.0135187	chr6-118138600-118139665	Trpm8
chr6-118175900-118176081...170294	1.55521	-1.87526	0.684577	-2.73929	0.00615712	0.0436211	chr6-118175900-118176081	Trpm8
chr6-118257199-118257923...170313	2.9832	-1.76521	0.5776	-3.05611	0.00224226	0.0216945	chr6-118257199-118257923	Trpm8
chr6-118295463-118296528...170323	8.42856	-1.00155	0.347862	-2.87915	0.00398745	0.0324222	chr6-118295463-118296528	Trpm8
chr6-118306071-118308250...170327	9.95638	-1.21329	0.352845	-3.4386	0.000584731	0.00822396	chr6-118306071-118308250	Trpm8
chr6-118341218-118341382...170337	1.66834	-2.18923	0.70071	-3.1243	0.00178231	0.0184232	chr6-118341218-118341382	Trpm8
chr6-118345108-118347845...170339	14.8234	-1.11648	0.270129	-4.13313	3.5786e-05	0.000958199	chr6-118345108-118347845	Trpm8
chr6-118385715-118386319...170349	5.06435	1.43933	0.276162	5.2119	1.86919e-07	1.33827e-05	chr6-118385715-118386319	Trpm8
chr6-118419176-118420098...170359	27.557	0.514692	0.144267	3.56764	0.000360207	0.00572289	chr6-118419176-118420098	Trpm8
chr6-118445032-118446203...170367	15.1786	-0.758092	0.271085	-2.79651	0.00516576	0.0387031	chr6-118445032-118446203	Trpm8
chr6-118454431-118456058...170368	32.8731	0.544913	0.129627	4.2037	2.62585e-05	0.000750277	chr6-118454431-118456058	Trpm8
chr6-118478404-118479941...170375	26.8572	0.703841	0.148676	4.73405	2.20079e-06	0.000102439	chr6-118478404-118479941	Trpm8
chr6-118551935-118552808...170387	5.81278	-2.39568	0.646786	-3.70398	0.000212243	0.00383242	chr6-118551935-118552808	Trpm8
chr6-118593199-118594599...170395	21.3541	0.736873	0.192315	3.8316	0.000127313	0.00258356	chr6-118593199-118594599	Trpm8
chr6-118625974-118627670...170402	12.8957	0.66128	0.242524	2.72666	0.00639782	0.0447713	chr6-118625974-118627670	Trpm8
chr6-118644831-118647060...170408	20.3115	0.586995	0.19956	2.94144	0.00326688	0.0282738	chr6-118644831-118647060	Trpm8
chr6-118756560-118756750...170443	1.04979	1.1179	0.404686	2.76239	0.00573804	0.0415806	chr6-118756560-118756750	Trpm8
chr6-118756925-118757102...170444	1.28202	1.24662	0.408863	3.04899	0.0022961	0.0220459	chr6-118756925-118757102	Trpm8
chr6-118757714-118759479...170445	19.6846	1.1503	0.333507	3.44911	0.000562442	0.00798329	chr6-118757714-118759479	Trpm8
chr6-118795968-118796556...170455	2.89519	1.13079	0.288798	3.9155	9.02167e-05	0.00197595	chr6-118795968-118796556	Trpm8
chr6-118800753-118801366...170456	4.04631	1.06789	0.323738	3.29863	0.000971583	0.0118999	chr6-118800753-118801366	Trpm8
chr6-118807205-118807423...170459	2.18986	1.3792	0.343786	4.0118	6.02574e-05	0.0014433	chr6-118807205-118807423	Trpm8
chr6-118833808-118834514...170471	5.94997	0.992174	0.252937	3.92261	8.75963e-05	0.00193049	chr6-118833808-118834514	Trpm8
chr6-118841614-118842268...170475	5.8902	0.693257	0.258629	2.68051	0.00735108	0.0491683	chr6-118841614-118842268	Trpm8
chr6-118845814-118846163...170476	3.75359	0.903732	0.337034	2.68142	0.00733096	0.0490818	chr6-118845814-118846163	Trpm8
chr6-118847882-118849084...170478	8.8749	0.901144	0.20931	4.3053	1.66759e-05	0.000522058	chr6-118847882-118849084	Trpm8
chr6-118864541-118865205...170483	3.96988	0.809307	0.299163	2.70524	0.00682557	0.0467796	chr6-118864541-118865205	Trpm8
chr6-118867044-118867664...170484	3.46977	0.836561	0.310326	2.69575	0.00702297	0.047692	chr6-118867044-118867664	Trpm8
chr6-118884054-118887226...170490	24.7775	0.687893	0.238515	2.88407	0.00392572	0.0320742	chr6-118884054-118887226	Trpm8
chr6-118897265-118897495...170493	2.36742	0.931367	0.334077	2.78788	0.00530542	0.0394169	chr6-118897265-118897495	Trpm8
chr6-118898914-118900016...170494	9.52985	1.01124	0.257839	3.92198	8.78236e-05	0.00193401	chr6-118898914-118900016	Trpm8
chr6-118904341-118905566...170496	17.8916	1.07607	0.285311	3.77157	0.000162224	0.00311055	chr6-118904341-118905566	Trpm8
chr6-118911459-118911728...170498	1.84658	0.975529	0.356994	2.73262	0.0062832	0.0442223	chr6-118911459-118911728	Trpm8
chr6-118922861-118923320...170502	5.944	0.849826	0.231664	3.66836	0.000244115	0.00426462	chr6-118922861-118923320	Trpm8
chr6-118934757-118935076...170505	3.22245	1.91893	0.299854	6.39954	1.55849e-10	2.85739e-08	chr6-118934757-118935076	Trpm8
chr6-118937655-118938125...170507	4.626	1.00177	0.311889	3.21196	0.00131833	0.0148378	chr6-118937655-118938125	Trpm8
chr6-118941685-118942266...170510	4.3433	0.988029	0.339342	2.9116	0.00359584	0.030203	chr6-118941685-118942266	Trpm8
chr6-118958450-118959331...170517	8.00931	0.688315	0.254444	2.70517	0.00682687	0.0467829	chr6-118958450-118959331	Trpm8
chr6-119040351-119040534...170541	2.39036	1.25893	0.34031	3.69938	0.00021613	0.00388689	chr6-119040351-119040534	Trpm8
chr6-119040653-119041953...170542	23.0341	1.19766	0.312547	3.83193	0.000127144	0.00258213	chr6-119040653-119041953	Trpm8
chr6-119049378-119049570...170545	1.22755	1.39903	0.362792	3.85629	0.00011512	0.00238853	chr6-119049378-119049570	Trpm8
chr6-119053086-119053739...170547	4.00346	0.98458	0.357669	2.75276	0.00590944	0.0424034	chr6-119053086-119053739	Trpm8
chr6-119072256-119073435...170557	8.35574	0.824517	0.266804	3.09034	0.00199925	0.0200312	chr6-119072256-119073435	Trpm8
chr6-119088138-119089883...170562	15.4955	0.932225	0.237717	3.92158	8.79698e-05	0.0019366	chr6-119088138-119089883	Trpm8
chr6-119095193-119095385...170565	2.11766	1.31352	0.355785	3.6919	0.000222585	0.00397484	chr6-119095193-119095385	Trpm8
chr6-119096284-119096525...170566	1.51435	1.27468	0.402795	3.16458	0.00155308	0.0166836	chr6-119096284-119096525	Trpm8
chr6-119096711-119096881...170567	1.25627	1.25132	0.423719	2.95317	0.00314526	0.0275395	chr6-119096711-119096881	Trpm8
chr6-119104252-119104508...170569	5.88935	0.942505	0.232124	4.06035	4.8999e-05	0.00122642	chr6-119104252-119104508	Trpm8
chr6-119107206-119109514...170570	46.2866	0.818453	0.187346	4.36867	1.25005e-05	0.000415352	chr6-119107206-119109514	Trpm8
chr6-119115469-119116125...170572	7.1495	-1.20949	0.447801	-2.70096	0.00691389	0.0471771	chr6-119115469-119116125	Trpm8
chr6-119163249-119164491...170583	9.22077	1.45466	0.332144	4.37962	1.18884e-05	0.000399159	chr6-119163249-119164491	Trpm8
chr6-119165079-119165943...170585	4.83785	1.07149	0.299366	3.5792	0.000344645	0.00553603	chr6-119165079-119165943	Trpm8
chr6-119174800-119175923...170587	23.8875	0.553498	0.157738	3.50897	0.000449849	0.006762	chr6-119174800-119175923	Trpm8
chr6-119184784-119184967...170591	0.755182	1.61468	0.428834	3.76527	0.000166369	0.00317139	chr6-119184784-119184967	Trpm8
chr6-119196459-119196686...170596	1.48395	1.34925	0.339624	3.97278	7.10389e-05	0.00164025	chr6-119196459-119196686	Trpm8
chr6-119220110-119220718...170605	6.18595	0.662493	0.220096	3.01002	0.00261227	0.0241386	chr6-119220110-119220718	Trpm8
chr6-119330564-119330832...170623	1.58793	1.08554	0.361359	3.00406	0.00266406	0.0244658	chr6-119330564-119330832	Trpm8
chr6-119339572-119340228...170625	3.29889	1.3349	0.267138	4.99702	5.82223e-07	3.41645e-05	chr6-119339572-119340228	Trpm8
chr6-119343722-119344109...170627	1.51661	1.16692	0.359451	3.24639	0.00116878	0.0136062	chr6-119343722-119344109	Trpm8
chr6-119348227-119348864...170629	4.87451	0.673428	0.245765	2.74012	0.00614158	0.0435427	chr6-119348227-119348864	Trpm8
chr6-119350036-119351339...170630	10.2574	0.879239	0.309966	2.83657	0.00456012	0.0355886	chr6-119350036-119351339	Trpm8
chr6-119367231-119367901...170632	2.29744	0.845474	0.303656	2.78431	0.00536411	0.0397048	chr6-119367231-119367901	Trpm8
chr6-119388050-119389501...170637	30.9059	0.512583	0.143969	3.56038	0.000370313	0.00584144	chr6-119388050-119389501	Trpm8
chr6-119443972-119444577...170641	5.83065	0.617274	0.203626	3.03141	0.00243418	0.0229533	chr6-119443972-119444577	Trpm8
chr6-119458240-119458409...170645	0.844767	1.19664	0.446461	2.68028	0.00735616	0.0491927	chr6-119458240-119458409	Trpm8
chr6-119465041-119465554...170647	1.07793	2.39568	0.369411	6.48514	8.86478e-11	1.73595e-08	chr6-119465041-119465554	Trpm8
chr6-119478719-119481143...170650	59.5903	0.64252	0.126086	5.09589	3.47105e-07	2.23378e-05	chr6-119478719-119481143	Trpm8
chr6-119575135-119575570...170676	2.51677	-1.55596	0.546984	-2.84461	0.0044466	0.0349751	chr6-119575135-119575570	Trpm8
chr6-119703192-119703963...170721	2.56127	1.49092	0.305902	4.87385	1.09444e-06	5.76111e-05	chr6-119703192-119703963	Trpm8
chr6-119789261-119789582...170745	1.43993	-2.2682	0.682673	-3.32253	0.000892055	0.0111969	chr6-119789261-119789582	Trpm8
chr6-119803451-119804660...170750	4.68306	-0.995122	0.349936	-2.84373	0.00445894	0.0350387	chr6-119803451-119804660	Trpm8
chr6-119810120-119810788...170751	3.49716	-1.73478	0.584172	-2.96963	0.00298155	0.0265233	chr6-119810120-119810788	Trpm8
chr6-119822177-119823145...170757	4.56641	1.46171	0.273755	5.3395	9.32048e-08	7.48047e-06	chr6-119822177-119823145	Trpm8
chr6-119847502-119848918...170762	41.2806	0.502326	0.150569	3.33618	0.000849371	0.0108014	chr6-119847502-119848918	Trpm8
chr6-119864288-119865222...170766	5.69026	-1.2768	0.42554	-3.00042	0.00269604	0.0246751	chr6-119864288-119865222	Trpm8
chr6-119893194-119893790...170772	1.7583	1.34615	0.320999	4.19365	2.74505e-05	0.000777007	chr6-119893194-119893790	Trpm8
chr6-120037475-120039930...170812	58.938	0.569683	0.134397	4.2388	2.24718e-05	0.000662316	chr6-120037475-120039930	Trpm8
chr6-120076518-120076695...170815	0.738749	1.85531	0.444602	4.17298	3.00644e-05	0.000835454	chr6-120076518-120076695	Trpm8
chr6-120108737-120108967...170823	0.940378	1.17987	0.437716	2.69551	0.00702802	0.0477133	chr6-120108737-120108967	Trpm8
chr6-120108988-120109829...170824	3.68167	1.54881	0.243202	6.3684	1.91008e-10	3.41423e-08	chr6-120108988-120109829	Trpm8
chr6-120110114-120110435...170825	1.69861	1.2527	0.411276	3.04589	0.00231991	0.0221988	chr6-120110114-120110435	Trpm8
chr6-120134755-120135844...170829	5.6394	1.35851	0.322929	4.20684	2.58965e-05	0.000741667	chr6-120134755-120135844	Trpm8
chr6-120148499-120149422...170831	4.17102	0.994566	0.365754	2.71922	0.00654354	0.0454832	chr6-120148499-120149422	Trpm8
chr6-120149824-120150164...170832	0.885879	1.7471	0.464846	3.75844	0.000170976	0.00324065	chr6-120149824-120150164	Trpm8
chr6-120192992-120193770...170843	6.98564	0.725042	0.20737	3.49638	0.000471625	0.00699745	chr6-120192992-120193770	Trpm8
chr6-120238034-120238391...170852	1.79232	-2.59461	0.747182	-3.47253	0.000515574	0.00748044	chr6-120238034-120238391	Trpm8
chr6-120284681-120285549...170865	2.65411	-1.88145	0.641814	-2.93146	0.00337376	0.0288972	chr6-120284681-120285549	Trpm8
chr6-120297825-120298434...170868	4.22618	1.0178	0.312456	3.25743	0.00112426	0.013231	chr6-120297825-120298434	Trpm8
chr6-120320209-120320879...170873	5.816	-1.6345	0.419923	-3.89238	9.92639e-05	0.00213003	chr6-120320209-120320879	Trpm8
chr6-120452928-120453535...170903	2.61543	-2.51834	0.684198	-3.68071	0.000232581	0.00410779	chr6-120452928-120453535	Trpm8
chr6-120454341-120454905...170904	2.26289	-2.68712	0.68427	-3.92699	8.60141e-05	0.00190396	chr6-120454341-120454905	Trpm8
chr6-120470667-120470895...170907	0.938363	-2.07709	0.721927	-2.87715	0.0040128	0.0325673	chr6-120470667-120470895	Trpm8
chr6-120493251-120494325...170913	9.66149	-0.847937	0.292483	-2.8991	0.00374233	0.0310374	chr6-120493251-120494325	Trpm8
chr6-120496173-120497552...170914	8.44484	-1.42972	0.365711	-3.90943	9.25143e-05	0.00201308	chr6-120496173-120497552	Trpm8
chr6-120510069-120510787...170917	5.35775	-1.92613	0.44391	-4.33901	1.43123e-05	0.0004624	chr6-120510069-120510787	Trpm8
chr6-120510816-120511864...170918	8.39851	-1.1034	0.347897	-3.17162	0.00151589	0.0164049	chr6-120510816-120511864	Trpm8
chr6-120553183-120555138...170926	7.7275	-1.88284	0.433283	-4.34552	1.38943e-05	0.000451496	chr6-120553183-120555138	Trpm8
chr6-120561984-120562821...170927	4.82737	-1.8717	0.541171	-3.45861	0.000542963	0.00777659	chr6-120561984-120562821	Trpm8
chr6-120591702-120593195...170933	26.3366	-1.12527	0.38658	-2.91085	0.00360449	0.0302539	chr6-120591702-120593195	Trpm8
chr6-120598092-120598357...170935	1.28489	-2.33428	0.721285	-3.23628	0.00121096	0.0139478	chr6-120598092-120598357	Trpm8
chr6-120756838-120757861...170957	4.91257	-1.35763	0.481371	-2.82035	0.00479717	0.0368428	chr6-120756838-120757861	Trpm8
chr6-120773030-120774263...170961	13.6667	-0.822341	0.249906	-3.29061	0.000999713	0.0121547	chr6-120773030-120774263	Trpm8
chr6-120777511-120777965...170962	3.16134	-1.36208	0.49361	-2.75943	0.00579031	0.0418119	chr6-120777511-120777965	Trpm8
chr6-120790642-120791260...170965	7.22348	-1.53053	0.394417	-3.8805	0.000104244	0.0022135	chr6-120790642-120791260	Trpm8
chr6-120798669-120800437...170968	14.3638	-0.526695	0.186966	-2.81706	0.00484658	0.0370916	chr6-120798669-120800437	Trpm8
chr6-120835567-120836958...170976	27.5646	0.565908	0.147706	3.83133	0.000127454	0.0025855	chr6-120835567-120836958	Trpm8
chr6-120865242-120866179...170984	5.84814	-0.94338	0.301209	-3.13197	0.00173635	0.0180804	chr6-120865242-120866179	Trpm8
chr6-120873474-120874680...170986	6.95311	-0.978074	0.314006	-3.11482	0.00184055	0.0188664	chr6-120873474-120874680	Trpm8
chr6-120903451-120904796...170992	9.00286	-1.10235	0.354489	-3.10969	0.00187283	0.0191114	chr6-120903451-120904796	Trpm8
chr6-120913022-120913298...170994	2.75842	-1.5801	0.570098	-2.77163	0.00557762	0.0407711	chr6-120913022-120913298	Trpm8
chr6-120991688-120993244...171019	14.7788	-0.743159	0.253562	-2.93088	0.00338008	0.028935	chr6-120991688-120993244	Trpm8
chr6-120997568-121000336...171021	16.7781	0.580461	0.208477	2.78429	0.00536448	0.0397058	chr6-120997568-121000336	Trpm8
chr6-121038924-121039864...171035	8.17776	0.772829	0.236681	3.26528	0.00109355	0.0129614	chr6-121038924-121039864	Trpm8
chr6-121064322-121065041...171043	6.31177	0.996232	0.183687	5.42353	5.84321e-08	5.02928e-06	chr6-121064322-121065041	Trpm8
chr6-121069254-121069854...171046	5.76157	0.896689	0.220677	4.06335	4.83726e-05	0.00121391	chr6-121069254-121069854	Trpm8
chr6-121109142-121110726...171059	39.009	0.598815	0.137735	4.34757	1.37654e-05	0.000448073	chr6-121109142-121110726	Trpm8
chr6-121129173-121131427...171063	31.0425	0.641133	0.171985	3.72784	0.000193128	0.00355573	chr6-121129173-121131427	Trpm8
chr6-121141106-121141718...171066	3.11433	-1.31236	0.487426	-2.69242	0.00709353	0.0480247	chr6-121141106-121141718	Trpm8
chr6-121178937-121179388...171080	4.76657	0.854613	0.231458	3.6923	0.000222234	0.00397032	chr6-121178937-121179388	Trpm8
chr6-121183437-121185181...171081	24.4664	0.393156	0.140372	2.80082	0.00509732	0.0383629	chr6-121183437-121185181	Trpm8
chr6-121210262-121211538...171089	10.1396	0.550785	0.204783	2.68961	0.00715359	0.0482738	chr6-121210262-121211538	Trpm8
chr6-121304608-121305861...171111	7.73509	-1.82076	0.433182	-4.20322	2.63139e-05	0.000751549	chr6-121304608-121305861	Trpm8
chr6-121381048-121381747...171134	7.20727	-1.23032	0.343315	-3.58366	0.00033881	0.00546538	chr6-121381048-121381747	Trpm8
chr6-121382171-121382658...171135	4.38021	-1.43199	0.448668	-3.19164	0.00141469	0.015626	chr6-121382171-121382658	Trpm8
chr6-121398045-121398447...171138	1.46147	-2.30218	0.769014	-2.99367	0.00275642	0.0250798	chr6-121398045-121398447	Trpm8
chr6-121423568-121425397...171143	18.3826	-0.817289	0.247009	-3.30873	0.00093719	0.0116025	chr6-121423568-121425397	Trpm8
chr6-121434045-121434675...171146	2.74683	-1.85876	0.634899	-2.92765	0.00341535	0.0291483	chr6-121434045-121434675	Trpm8
chr6-121437555-121438480...171148	7.55752	-2.38467	0.509958	-4.67621	2.92226e-06	0.000128639	chr6-121437555-121438480	Trpm8
chr6-121440497-121441471...171149	6.18025	-1.04317	0.358118	-2.91291	0.00358076	0.0301133	chr6-121440497-121441471	Trpm8
chr6-121454511-121455801...171153	12.0212	-1.17763	0.264551	-4.45144	8.5297e-06	0.000306178	chr6-121454511-121455801	Trpm8
chr6-121462820-121463792...171156	7.55005	-1.32695	0.329246	-4.03027	5.57139e-05	0.00135659	chr6-121462820-121463792	Trpm8
chr6-121467165-121468459...171157	7.52672	-2.02444	0.42628	-4.7491	2.04326e-06	9.63778e-05	chr6-121467165-121468459	Trpm8
chr6-121470004-121470393...171158	3.37941	-1.65776	0.488218	-3.39553	0.000684966	0.00923966	chr6-121470004-121470393	Trpm8
chr6-121472202-121472676...171159	5.16495	-1.19351	0.346853	-3.44097	0.000579622	0.00817023	chr6-121472202-121472676	Trpm8
chr6-121490960-121491846...171166	2.11293	-2.30687	0.800366	-2.88227	0.00394825	0.0322079	chr6-121490960-121491846	Trpm8
chr6-121615996-121617535...171199	5.96677	-1.32727	0.404166	-3.28398	0.00102353	0.0123643	chr6-121615996-121617535	Trpm8
chr6-121682716-121684066...171212	4.31301	-2.33413	0.770178	-3.03064	0.00244036	0.0229951	chr6-121682716-121684066	Trpm8
chr6-121761030-121762297...171215	5.73023	1.8592	0.51832	3.58697	0.000334542	0.00541645	chr6-121761030-121762297	Trpm8
chr6-121964068-121964489...171222	0.785858	1.52636	0.565533	2.69898	0.0069552	0.0473796	chr6-121964068-121964489	Trpm8
chr6-121969405-121970199...171223	4.93971	1.67621	0.575611	2.91205	0.00359067	0.0301714	chr6-121969405-121970199	Trpm8
chr6-122297101-122298304...171232	5.00091	1.06603	0.228952	4.65611	3.22241e-06	0.000139097	chr6-122297101-122298304	Trpm8
chr6-122308317-122309350...171233	32.4406	0.53699	0.143275	3.74797	0.000178273	0.00334704	chr6-122308317-122309350	Trpm8
chr6-122391554-122392577...171247	5.76575	0.675744	0.224936	3.00416	0.00266315	0.0244614	chr6-122391554-122392577	Trpm8
chr6-122485618-122487212...171268	9.81481	1.49347	0.207904	7.18345	6.79716e-13	2.09234e-10	chr6-122485618-122487212	Trpm8
chr6-122495198-122496971...171270	8.01764	0.762846	0.219607	3.47368	0.000513373	0.00745402	chr6-122495198-122496971	Trpm8
chr6-122504548-122505899...171272	3.36913	1.3408	0.35514	3.77543	0.000159731	0.00307458	chr6-122504548-122505899	Trpm8
chr6-122564536-122565149...171284	2.17753	1.41762	0.455724	3.11069	0.00186652	0.0190621	chr6-122564536-122565149	Trpm8
chr6-122602205-122602945...171289	7.1438	1.23233	0.264825	4.6534	3.26511e-06	0.000140426	chr6-122602205-122602945	Trpm8
chr6-122633489-122633722...171294	1.04328	1.16418	0.4003	2.90827	0.00363437	0.0304214	chr6-122633489-122633722	Trpm8
chr6-122634111-122634578...171295	1.03824	1.79214	0.365706	4.9005	9.55932e-07	5.14747e-05	chr6-122634111-122634578	Trpm8
chr6-122659302-122659804...171299	1.76898	2.20214	0.278859	7.89695	2.85803e-15	1.4261e-12	chr6-122659302-122659804	Trpm8
chr6-122669303-122670602...171302	15.689	0.697992	0.178445	3.91152	9.17155e-05	0.00200015	chr6-122669303-122670602	Trpm8
chr6-122739855-122741048...171315	10.7721	0.675243	0.187663	3.59817	0.000320463	0.00523804	chr6-122739855-122741048	Trpm8
chr6-122741082-122743236...171316	19.583	0.707568	0.173635	4.07503	4.60091e-05	0.00116747	chr6-122741082-122743236	Trpm8
chr6-122761077-122761362...171318	4.8263	0.708507	0.232104	3.05254	0.00226911	0.0218764	chr6-122761077-122761362	Trpm8
chr6-122763416-122765346...171319	26.6137	0.602826	0.165252	3.64791	0.00026438	0.00453214	chr6-122763416-122765346	Trpm8
chr6-122801050-122802440...171327	17.9501	0.598566	0.214538	2.79003	0.00527039	0.0392419	chr6-122801050-122802440	Trpm8
chr6-122810411-122812185...171329	55.8423	0.679917	0.142809	4.76104	1.92603e-06	9.18349e-05	chr6-122810411-122812185	Trpm8
chr6-122819235-122820730...171330	24.787	0.732033	0.147306	4.96947	6.71346e-07	3.84282e-05	chr6-122819235-122820730	Trpm8
chr6-122825800-122826935...171333	14.3075	0.617643	0.211287	2.92324	0.00346413	0.0294194	chr6-122825800-122826935	Trpm8
chr6-122851405-122851762...171342	1.76523	-1.84074	0.687394	-2.67786	0.00740946	0.049416	chr6-122851405-122851762	Trpm8
chr6-122853161-122853838...171343	3.77701	-1.97687	0.685863	-2.88231	0.00394765	0.0322065	chr6-122853161-122853838	Trpm8
chr6-123930905-123931594...171411	2.22543	1.01425	0.302036	3.35803	0.000784993	0.0102091	chr6-123930905-123931594	Trpm8
chr6-124081830-124082304...171425	1.03875	1.96285	0.595575	3.29572	0.000981695	0.0119842	chr6-124081830-124082304	Trpm8
chr6-124168599-124169237...171431	1.89868	3.44862	0.376923	9.14941	5.72454e-20	6.24051e-17	chr6-124168599-124169237	Trpm8
chr6-124381136-124381979...171456	4.15718	-2.12575	0.666958	-3.18724	0.0014364	0.015797	chr6-124381136-124381979	Trpm8
chr6-124414201-124416229...171465	45.887	0.587756	0.117356	5.0083	5.49137e-07	3.25571e-05	chr6-124414201-124416229	Trpm8
chr6-124426661-124427733...171467	6.37184	0.843188	0.29636	2.84515	0.0044391	0.034933	chr6-124426661-124427733	Trpm8
chr6-124431550-124431820...171469	2.66725	1.37729	0.280368	4.91245	8.9945e-07	4.90339e-05	chr6-124431550-124431820	Trpm8
chr6-124463711-124465740...171477	28.959	1.07168	0.210783	5.08429	3.69004e-07	2.35266e-05	chr6-124463711-124465740	Trpm8
chr6-124557340-124558094...171498	2.86427	-1.69444	0.54697	-3.09788	0.00194914	0.0196673	chr6-124557340-124558094	Trpm8
chr6-124606707-124608688...171505	7.8823	-1.91947	0.548353	-3.50043	0.000464506	0.00692424	chr6-124606707-124608688	Trpm8
chr6-124662229-124663697...171511	37.1564	0.591262	0.177743	3.32651	0.000879419	0.011079	chr6-124662229-124663697	Trpm8
chr6-124688158-124688831...171519	4.56628	-1.53886	0.421273	-3.65288	0.000259315	0.00446813	chr6-124688158-124688831	Trpm8
chr6-124705973-124706475...171523	4.51655	1.08266	0.310666	3.48498	0.000492175	0.00722434	chr6-124705973-124706475	Trpm8
chr6-124711715-124712838...171524	32.0591	0.606762	0.134744	4.50306	6.6981e-06	0.000251815	chr6-124711715-124712838	Trpm8
chr6-124740262-124741746...171529	38.6745	0.486429	0.130135	3.73787	0.000185585	0.00345044	chr6-124740262-124741746	Trpm8
chr6-124745224-124746622...171530	42.8657	0.684994	0.128783	5.31899	1.04343e-07	8.1957e-06	chr6-124745224-124746622	Trpm8
chr6-124755811-124757296...171531	34.8112	0.641382	0.138011	4.64733	3.36262e-06	0.000144005	chr6-124755811-124757296	Trpm8
chr6-124767620-124770372...171534	38.1298	0.499653	0.177393	2.81665	0.00485277	0.0371174	chr6-124767620-124770372	Trpm8
chr6-124808484-124809890...171540	27.9247	0.506574	0.131345	3.85681	0.000114878	0.00238495	chr6-124808484-124809890	Trpm8
chr6-124813254-124814753...171541	31.7467	0.396565	0.131744	3.01011	0.00261157	0.024134	chr6-124813254-124814753	Trpm8
chr6-124817409-124818686...171542	20.2854	0.811456	0.277389	2.92534	0.0034408	0.0292911	chr6-124817409-124818686	Trpm8
chr6-124827626-124830323...171544	81.5732	0.701063	0.143398	4.88894	1.01378e-06	5.40783e-05	chr6-124827626-124830323	Trpm8
chr6-124850429-124850920...171549	2.98822	1.15049	0.350483	3.28258	0.00102861	0.0124038	chr6-124850429-124850920	Trpm8
chr6-124856745-124857906...171552	24.0152	1.00825	0.172593	5.84178	5.16467e-09	6.30035e-07	chr6-124856745-124857906	Trpm8
chr6-124859365-124860306...171553	13.9951	0.921937	0.160922	5.72909	1.00968e-08	1.12652e-06	chr6-124859365-124860306	Trpm8
chr6-124862300-124864370...171555	23.0263	1.08307	0.271346	3.99146	6.56669e-05	0.00154455	chr6-124862300-124864370	Trpm8
chr6-124884931-124885831...171556	7.47864	-1.4381	0.39828	-3.61077	0.000305292	0.00505243	chr6-124884931-124885831	Trpm8
chr6-124900924-124901525...171558	6.77657	1.38655	0.366169	3.78664	0.000152697	0.00297054	chr6-124900924-124901525	Trpm8
chr6-124903505-124904983...171559	28.5104	0.850546	0.138192	6.15481	7.51696e-10	1.158e-07	chr6-124903505-124904983	Trpm8
chr6-124909536-124910889...171560	14.3636	1.03282	0.194909	5.29901	1.1643e-07	8.98626e-06	chr6-124909536-124910889	Trpm8
chr6-124917106-124918491...171561	57.1107	0.770842	0.161906	4.76106	1.92582e-06	9.18349e-05	chr6-124917106-124918491	Trpm8
chr6-124919453-124920368...171562	29.6461	0.711908	0.175853	4.04832	5.15856e-05	0.00127697	chr6-124919453-124920368	Trpm8
chr6-124930516-124932203...171564	63.0352	0.559614	0.141286	3.96084	7.46852e-05	0.001706	chr6-124930516-124932203	Trpm8
chr6-124955151-124955912...171567	3.10065	1.27585	0.314958	4.05084	5.10331e-05	0.00126668	chr6-124955151-124955912	Trpm8
chr6-124964857-124965942...171568	23.8198	0.478189	0.143043	3.34297	0.000828862	0.0106131	chr6-124964857-124965942	Trpm8
chr6-124993951-124994291...171570	5.08455	1.01047	0.261235	3.86803	0.000109718	0.00229976	chr6-124993951-124994291	Trpm8
chr6-124996208-124997775...171571	21.2659	1.0786	0.19799	5.44776	5.10076e-08	4.48267e-06	chr6-124996208-124997775	Trpm8
chr6-124997855-124998053...171572	1.99134	0.876583	0.321115	2.72981	0.00633708	0.0444744	chr6-124997855-124998053	Trpm8
chr6-124998154-124998362...171573	2.1111	1.2033	0.343505	3.50299	0.000460064	0.00687389	chr6-124998154-124998362	Trpm8
chr6-125008382-125010040...171575	47.4744	0.750383	0.137861	5.44303	5.23831e-08	4.58589e-06	chr6-125008382-125010040	Trpm8
chr6-125039183-125040324...171586	20.2407	0.705705	0.146976	4.80149	1.5749e-06	7.80877e-05	chr6-125039183-125040324	Trpm8
chr6-125058626-125059255...171590	2.36448	-2.47246	0.706848	-3.49787	0.000468997	0.00697146	chr6-125058626-125059255	Trpm8
chr6-125062574-125062824...171591	1.15699	-1.9962	0.700075	-2.85141	0.00435252	0.0344616	chr6-125062574-125062824	Trpm8
chr6-125073231-125074170...171594	9.61355	-1.76499	0.510431	-3.45784	0.000544533	0.00779319	chr6-125073231-125074170	Trpm8
chr6-125080207-125082280...171596	20.4488	0.761944	0.223272	3.41263	0.000643401	0.00882362	chr6-125080207-125082280	Trpm8
chr6-125088531-125090555...171597	36.8886	1.08201	0.16592	6.52123	6.97312e-11	1.39341e-08	chr6-125088531-125090555	Trpm8
chr6-125095201-125097520...171598	42.4643	0.403409	0.13707	2.94309	0.0032495	0.0281633	chr6-125095201-125097520	Trpm8
chr6-125137068-125137567...171609	2.81602	0.7692	0.278275	2.76417	0.00570673	0.0414221	chr6-125137068-125137567	Trpm8
chr6-125144928-125145958...171610	24.8704	0.536121	0.146351	3.66326	0.000249024	0.0043327	chr6-125144928-125145958	Trpm8
chr6-125147286-125147557...171611	4.90002	0.949423	0.207831	4.56824	4.91844e-06	0.000195812	chr6-125147286-125147557	Trpm8
chr6-125148161-125149715...171612	26.6574	0.723701	0.154155	4.69463	2.67093e-06	0.000119606	chr6-125148161-125149715	Trpm8
chr6-125164944-125167633...171616	69.5721	0.650864	0.131315	4.95651	7.17707e-07	4.05601e-05	chr6-125164944-125167633	Trpm8
chr6-125177678-125178761...171619	3.05384	1.40881	0.382519	3.68297	0.000230533	0.00408108	chr6-125177678-125178761	Trpm8
chr6-125186108-125186393...171621	1.03349	1.75168	0.368376	4.75513	1.98316e-06	9.4009e-05	chr6-125186108-125186393	Trpm8
chr6-125191264-125192814...171622	41.0197	0.442895	0.137405	3.22327	0.00126735	0.0144182	chr6-125191264-125192814	Trpm8
chr6-125215112-125216176...171624	28.8765	0.773295	0.155575	4.97057	6.67552e-07	3.82626e-05	chr6-125215112-125216176	Trpm8
chr6-125230987-125232466...171628	21.0386	0.656874	0.166031	3.95632	7.61123e-05	0.00173043	chr6-125230987-125232466	Trpm8
chr6-125302288-125303436...171647	5.07887	-1.73119	0.451988	-3.83016	0.000128058	0.00259534	chr6-125302288-125303436	Trpm8
chr6-125349685-125350037...171656	2.29907	1.24085	0.382016	3.24816	0.00116153	0.0135452	chr6-125349685-125350037	Trpm8
chr6-125352912-125353297...171658	3.7048	1.61345	0.217697	7.41146	1.24921e-13	4.46352e-11	chr6-125352912-125353297	Trpm8
chr6-125354260-125355485...171659	13.5129	1.12555	0.210327	5.35141	8.72728e-08	7.06567e-06	chr6-125354260-125355485	Trpm8
chr6-125356272-125356651...171660	3.65438	1.10057	0.302587	3.63721	0.000275607	0.00467889	chr6-125356272-125356651	Trpm8
chr6-125376809-125378562...171663	22.3552	-1.10936	0.288223	-3.84896	0.000118622	0.0024471	chr6-125376809-125378562	Trpm8
chr6-125474907-125475646...171691	10.7953	0.88566	0.27987	3.16454	0.00155327	0.0166843	chr6-125474907-125475646	Trpm8
chr6-125512553-125513458...171705	7.07891	0.938885	0.214069	4.38589	1.1551e-05	0.000390089	chr6-125512553-125513458	Trpm8
chr6-125527035-125527840...171709	6.3412	1.04539	0.382838	2.73064	0.00632123	0.044404	chr6-125527035-125527840	Trpm8
chr6-125537175-125538120...171712	13.7024	0.841345	0.26973	3.11921	0.00181336	0.0186642	chr6-125537175-125538120	Trpm8
chr6-125589207-125589747...171734	2.79485	0.93405	0.303438	3.07823	0.00208237	0.0206035	chr6-125589207-125589747	Trpm8
chr6-125641084-125642485...171745	6.82921	-1.30329	0.37135	-3.50959	0.000448793	0.00675146	chr6-125641084-125642485	Trpm8
chr6-125865853-125866786...171780	6.09915	-1.46427	0.494681	-2.96004	0.00307602	0.0271143	chr6-125865853-125866786	Trpm8
chr6-125882172-125883228...171786	2.82039	-2.71638	0.818099	-3.32036	0.000899025	0.0112626	chr6-125882172-125883228	Trpm8
chr6-125902441-125903087...171793	3.1063	-1.93972	0.683667	-2.83723	0.00455064	0.0355418	chr6-125902441-125903087	Trpm8
chr6-125974654-125976081...171802	8.36001	-1.29966	0.397765	-3.26741	0.00108537	0.0128908	chr6-125974654-125976081	Trpm8
chr6-126001440-126002783...171805	5.11962	-1.1215	0.386841	-2.89913	0.00374201	0.0310363	chr6-126001440-126002783	Trpm8
chr6-126009149-126009389...171808	0.986725	-2.00002	0.689162	-2.9021	0.00370665	0.0308266	chr6-126009149-126009389	Trpm8
chr6-126022284-126024186...171811	5.76688	-1.73519	0.45944	-3.77674	0.000158895	0.00306169	chr6-126022284-126024186	Trpm8
chr6-126100436-126100913...171818	1.9125	-2.666	0.784395	-3.3988	0.000676814	0.00916228	chr6-126100436-126100913	Trpm8
chr6-126154021-126154937...171829	4.94856	-1.33694	0.382962	-3.49104	0.000481136	0.00710437	chr6-126154021-126154937	Trpm8
chr6-126162417-126163847...171831	4.11775	-1.14649	0.418097	-2.74215	0.0061038	0.0433573	chr6-126162417-126163847	Trpm8
chr6-126271798-126272168...171847	0.974517	-2.08511	0.745741	-2.79603	0.00517348	0.0387427	chr6-126271798-126272168	Trpm8
chr6-126274700-126275205...171848	1.17811	-2.67745	0.916006	-2.92296	0.00346719	0.0294374	chr6-126274700-126275205	Trpm8
chr6-126330600-126331656...171860	5.23182	-1.79681	0.603114	-2.97922	0.00288987	0.0259458	chr6-126330600-126331656	Trpm8
chr6-126353192-126353838...171865	1.96382	-2.75678	0.785883	-3.50787	0.000451707	0.00678337	chr6-126353192-126353838	Trpm8
chr6-126403530-126405003...171874	3.11849	-1.70751	0.618259	-2.7618	0.00574839	0.0416274	chr6-126403530-126405003	Trpm8
chr6-126475558-126476032...171884	2.26661	-2.25007	0.754628	-2.98169	0.00286661	0.0257901	chr6-126475558-126476032	Trpm8
chr6-126476623-126477005...171885	1.87443	-2.352	0.706163	-3.33068	0.000866337	0.0109589	chr6-126476623-126477005	Trpm8
chr6-126501200-126501531...171891	1.48129	-2.35863	0.721566	-3.26877	0.00108017	0.0128478	chr6-126501200-126501531	Trpm8
chr6-126513252-126515942...171894	14.2477	-1.61834	0.367137	-4.40801	1.04325e-05	0.000358686	chr6-126513252-126515942	Trpm8
chr6-126522384-126523283...171896	4.75421	-2.69558	0.662895	-4.06638	4.77491e-05	0.00120128	chr6-126522384-126523283	Trpm8
chr6-126523290-126523707...171897	1.68015	-2.54882	0.683404	-3.7296	0.000191788	0.00353771	chr6-126523290-126523707	Trpm8
chr6-126524259-126524922...171898	2.19565	-2.37308	0.796625	-2.97891	0.00289274	0.0259681	chr6-126524259-126524922	Trpm8
chr6-126534622-126535900...171903	7.81999	-1.90131	0.430351	-4.41804	9.95988e-06	0.000346543	chr6-126534622-126535900	Trpm8
chr6-126542185-126544903...171904	13.8204	-1.79916	0.358402	-5.01995	5.1685e-07	3.10221e-05	chr6-126542185-126544903	Trpm8
chr6-126547401-126547562...171905	1.35148	-2.22861	0.707398	-3.15043	0.00163029	0.0172711	chr6-126547401-126547562	Trpm8
chr6-126557191-126557510...171908	2.54873	-1.85537	0.608277	-3.05021	0.00228684	0.0219906	chr6-126557191-126557510	Trpm8
chr6-126558289-126558597...171909	2.17904	-2.36677	0.677522	-3.49328	0.000477132	0.00705926	chr6-126558289-126558597	Trpm8
chr6-126569563-126570406...171912	7.37268	-1.43771	0.460413	-3.12265	0.00179233	0.0185018	chr6-126569563-126570406	Trpm8
chr6-126575470-126577110...171913	8.14757	-2.64557	0.568972	-4.64974	3.32347e-06	0.000142525	chr6-126575470-126577110	Trpm8
chr6-126585622-126586555...171917	8.3145	-1.6618	0.474689	-3.50082	0.000463829	0.00691746	chr6-126585622-126586555	Trpm8
chr6-126588605-126589379...171918	4.41117	-1.70435	0.533203	-3.19643	0.0013914	0.0154374	chr6-126588605-126589379	Trpm8
chr6-126601584-126602415...171921	10.1412	-0.834617	0.296757	-2.81246	0.00491645	0.0374538	chr6-126601584-126602415	Trpm8
chr6-126604753-126605545...171923	6.22372	-1.28041	0.473796	-2.70245	0.00688315	0.0470349	chr6-126604753-126605545	Trpm8
chr6-126610412-126611377...171925	6.54787	-0.94662	0.333765	-2.83619	0.0045656	0.0356189	chr6-126610412-126611377	Trpm8
chr6-126613212-126614232...171926	8.16991	-0.844857	0.29258	-2.88761	0.0038818	0.0318217	chr6-126613212-126614232	Trpm8
chr6-126623390-126623759...171930	3.16878	-2.87139	0.684252	-4.19639	2.71198e-05	0.000769685	chr6-126623390-126623759	Trpm8
chr6-126623892-126625138...171931	9.53662	-1.50843	0.382013	-3.94862	7.8603e-05	0.00177202	chr6-126623892-126625138	Trpm8
chr6-126629334-126630339...171933	16.8602	-1.04878	0.269162	-3.89646	9.76077e-05	0.00210306	chr6-126629334-126630339	Trpm8
chr6-126642872-126643542...171936	6.33679	-1.05645	0.378441	-2.79158	0.00524509	0.0391147	chr6-126642872-126643542	Trpm8
chr6-126668231-126669989...171944	5.72762	-1.44728	0.457394	-3.16419	0.00155517	0.0166982	chr6-126668231-126669989	Trpm8
chr6-126701258-126702601...171950	23.6292	-0.64174	0.178246	-3.60031	0.000317837	0.00520555	chr6-126701258-126702601	Trpm8
chr6-126705919-126706999...171951	14.1951	-1.90639	0.274724	-6.93931	3.94032e-12	1.03593e-09	chr6-126705919-126706999	Trpm8
chr6-126712572-126712927...171954	3.49916	-1.59513	0.494649	-3.22477	0.00126075	0.0143659	chr6-126712572-126712927	Trpm8
chr6-126715719-126716278...171955	6.51247	-1.07178	0.317722	-3.37334	0.000742634	0.00980805	chr6-126715719-126716278	Trpm8
chr6-126716595-126717792...171956	11.106	-1.879	0.387614	-4.84762	1.24954e-06	6.42993e-05	chr6-126716595-126717792	Trpm8
chr6-126718054-126719571...171957	12.5142	-1.29865	0.270232	-4.80569	1.54221e-06	7.66295e-05	chr6-126718054-126719571	Trpm8
chr6-126732401-126733274...171960	8.61764	-0.904686	0.267144	-3.38651	0.000707886	0.00946268	chr6-126732401-126733274	Trpm8
chr6-126745760-126746705...171964	12.047	-2.41201	0.366134	-6.58777	4.46468e-11	9.42213e-09	chr6-126745760-126746705	Trpm8
chr6-126756162-126756551...171966	4.6747	-2.83371	0.619197	-4.57642	4.73006e-06	0.000189858	chr6-126756162-126756551	Trpm8
chr6-126759590-126760231...171967	3.67289	-1.68483	0.593027	-2.84106	0.00449636	0.0352501	chr6-126759590-126760231	Trpm8
chr6-126766648-126768585...171968	14.0224	-0.844767	0.271568	-3.1107	0.00186643	0.019062	chr6-126766648-126768585	Trpm8
chr6-126779213-126779771...171973	2.87909	1.37315	0.486951	2.81988	0.0048041	0.0368751	chr6-126779213-126779771	Trpm8
chr6-126791859-126792640...171977	4.31124	-0.928626	0.346847	-2.67734	0.00742103	0.0494671	chr6-126791859-126792640	Trpm8
chr6-126802513-126803409...171979	2.96868	-1.73792	0.576184	-3.01626	0.00255917	0.0237846	chr6-126802513-126803409	Trpm8
chr6-126823095-126823698...171983	3.61984	-1.49511	0.484165	-3.08803	0.00201488	0.0201425	chr6-126823095-126823698	Trpm8
chr6-126825790-126826388...171984	4.5432	-1.41632	0.49673	-2.85128	0.00435433	0.0344711	chr6-126825790-126826388	Trpm8
chr6-126841949-126842148...171988	0.85361	-1.94595	0.688213	-2.82754	0.00469072	0.0362716	chr6-126841949-126842148	Trpm8
chr6-126906723-126908273...171994	5.69466	-2.49974	0.636832	-3.92527	8.66322e-05	0.00191393	chr6-126906723-126908273	Trpm8
chr6-126921044-126922392...171996	4.40848	-1.44997	0.473717	-3.06083	0.00220725	0.0214471	chr6-126921044-126922392	Trpm8
chr6-126923967-126924495...171997	1.33485	-2.47373	0.808055	-3.06134	0.00220352	0.0214206	chr6-126923967-126924495	Trpm8
chr6-126966246-126966805...172008	4.36306	-2.35915	0.570464	-4.13549	3.54191e-05	0.000950308	chr6-126966246-126966805	Trpm8
chr6-127079681-127080883...172024	21.2372	0.533628	0.142405	3.74726	0.00017878	0.00335306	chr6-127079681-127080883	Trpm8
chr6-127087814-127088359...172026	2.40208	-2.47332	0.73087	-3.38408	0.000714173	0.00952775	chr6-127087814-127088359	Trpm8
chr6-127108634-127110088...172032	25.6527	0.418962	0.144306	2.90328	0.00369272	0.0307488	chr6-127108634-127110088	Trpm8
chr6-127137771-127138257...172038	1.98643	1.52319	0.403224	3.77754	0.000158388	0.0030541	chr6-127137771-127138257	Trpm8
chr6-127141535-127142676...172039	5.64482	0.992687	0.272926	3.6372	0.00027562	0.00467889	chr6-127141535-127142676	Trpm8
chr6-127149272-127151030...172042	7.25473	1.14551	0.194162	5.89975	3.64052e-09	4.66317e-07	chr6-127149272-127151030	Trpm8
chr6-127274662-127275293...172065	1.75383	-2.64665	0.903008	-2.93093	0.00337946	0.0289322	chr6-127274662-127275293	Trpm8
chr6-127306830-127308273...172071	8.06932	2.11897	0.394791	5.36732	7.99159e-08	6.56319e-06	chr6-127306830-127308273	Trpm8
chr6-127308506-127308799...172072	0.861476	1.38179	0.488689	2.82755	0.00469057	0.0362716	chr6-127308506-127308799	Trpm8
chr6-127430759-127431874...172104	3.1143	-2.0809	0.678703	-3.06599	0.00216948	0.0211856	chr6-127430759-127431874	Trpm8
chr6-127440352-127441109...172106	2.0362	1.43313	0.334175	4.28856	1.79837e-05	0.000554232	chr6-127440352-127441109	Trpm8
chr6-127453189-127454195...172108	20.6355	0.499521	0.158504	3.15147	0.00162449	0.0172296	chr6-127453189-127454195	Trpm8
chr6-127483396-127483936...172121	1.75783	1.88904	0.321551	5.87477	4.23439e-09	5.30255e-07	chr6-127483396-127483936	Trpm8
chr6-127502513-127502892...172126	2.05983	1.08235	0.288197	3.75558	0.000172938	0.00327019	chr6-127502513-127502892	Trpm8
chr6-127594505-127595177...172148	5.84464	-1.37807	0.467959	-2.94485	0.00323112	0.0280637	chr6-127594505-127595177	Trpm8
chr6-127642095-127642717...172163	5.61921	-1.98072	0.502984	-3.93794	8.21835e-05	0.00183761	chr6-127642095-127642717	Trpm8
chr6-127678126-127679924...172176	25.7355	-0.71178	0.250066	-2.84637	0.00442212	0.0348421	chr6-127678126-127679924	Trpm8
chr6-127684721-127685803...172178	21.0964	-0.676495	0.233585	-2.89614	0.00377783	0.0312455	chr6-127684721-127685803	Trpm8
chr6-127693482-127694891...172182	9.08562	-0.986873	0.288857	-3.41648	0.000634364	0.00873256	chr6-127693482-127694891	Trpm8
chr6-127698518-127698907...172184	2.51636	-2.23277	0.751901	-2.9695	0.00298281	0.0265297	chr6-127698518-127698907	Trpm8
chr6-127741882-127743197...172201	5.38106	1.18532	0.338585	3.5008	0.000463862	0.00691765	chr6-127741882-127743197	Trpm8
chr6-127749860-127750283...172204	1.40084	-2.34859	0.741659	-3.16667	0.00154198	0.0165971	chr6-127749860-127750283	Trpm8
chr6-127782160-127783603...172213	4.13834	-2.00042	0.649762	-3.0787	0.00207903	0.020583	chr6-127782160-127783603	Trpm8
chr6-127797274-127798029...172216	1.90715	-2.20337	0.783414	-2.81252	0.00491549	0.0374506	chr6-127797274-127798029	Trpm8
chr6-127857582-127858961...172231	6.82204	-1.11758	0.385642	-2.89796	0.00375595	0.031114	chr6-127857582-127858961	Trpm8
chr6-127875547-127878039...172234	26.933	-0.925538	0.258617	-3.5788	0.000345171	0.00554187	chr6-127875547-127878039	Trpm8
chr6-127969748-127970566...172254	6.70896	0.708516	0.2088	3.39327	0.000690625	0.00929547	chr6-127969748-127970566	Trpm8
chr6-127985278-127986085...172259	3.37339	1.03718	0.26795	3.87079	0.000108483	0.00228124	chr6-127985278-127986085	Trpm8
chr6-127989231-127990572...172260	6.79915	1.7613	0.306885	5.7393	9.50702e-09	1.06978e-06	chr6-127989231-127990572	Trpm8
chr6-128004392-128005187...172264	3.11292	1.44259	0.355429	4.05871	4.93442e-05	0.00123343	chr6-128004392-128005187	Trpm8
chr6-128012978-128013227...172270	1.13113	1.55914	0.39085	3.9891	6.63254e-05	0.00155608	chr6-128012978-128013227	Trpm8
chr6-128020383-128021376...172275	3.66854	2.62968	0.241464	10.8906	1.27834e-27	3.978e-24	chr6-128020383-128021376	Trpm8
chr6-128032253-128032685...172279	4.53661	0.68005	0.223541	3.04218	0.00234874	0.0223943	chr6-128032253-128032685	Trpm8
chr6-128034371-128036151...172280	17.7095	1.44926	0.169718	8.53919	1.3517e-17	1.02988e-14	chr6-128034371-128036151	Trpm8
chr6-128041611-128043535...172281	13.6588	1.26374	0.154582	8.17517	2.95454e-16	1.75886e-13	chr6-128041611-128043535	Trpm8
chr6-128053195-128053531...172282	1.26632	1.89587	0.357176	5.30794	1.10874e-07	8.63732e-06	chr6-128053195-128053531	Trpm8
chr6-128057648-128058972...172284	8.6686	1.47405	0.315201	4.67652	2.91781e-06	0.000128521	chr6-128057648-128058972	Trpm8
chr6-128064899-128065281...172286	1.32702	3.3676	0.270336	12.4571	1.27947e-35	9.73258e-32	chr6-128064899-128065281	Trpm8
chr6-128065405-128066502...172287	4.3244	2.23959	0.272654	8.21404	2.13875e-16	1.3308e-13	chr6-128065405-128066502	Trpm8
chr6-128079077-128079971...172289	3.97399	1.27457	0.294337	4.33029	1.4891e-05	0.000477671	chr6-128079077-128079971	Trpm8
chr6-128091106-128092204...172296	7.00073	0.937028	0.210642	4.44843	8.64996e-06	0.000309879	chr6-128091106-128092204	Trpm8
chr6-128099010-128099881...172299	5.25903	2.05781	0.278307	7.394	1.42472e-13	5.02249e-11	chr6-128099010-128099881	Trpm8
chr6-128112241-128112747...172303	2.2406	1.62701	0.320639	5.07427	3.88988e-07	2.45894e-05	chr6-128112241-128112747	Trpm8
chr6-128128720-128128968...172307	0.834076	1.55248	0.443158	3.50323	0.000459659	0.00686964	chr6-128128720-128128968	Trpm8
chr6-128129068-128129334...172308	1.02053	2.42507	0.303771	7.98321	1.4258e-15	7.63777e-13	chr6-128129068-128129334	Trpm8
chr6-128130558-128130992...172309	1.92505	1.39937	0.413477	3.3844	0.000713334	0.00951914	chr6-128130558-128130992	Trpm8
chr6-128133919-128134359...172310	2.16031	0.975476	0.343114	2.84301	0.00446903	0.0351003	chr6-128133919-128134359	Trpm8
chr6-128142734-128144287...172313	13.7792	1.13825	0.228606	4.97909	6.38833e-07	3.68945e-05	chr6-128142734-128144287	Trpm8
chr6-128180506-128181386...172323	3.90565	1.01843	0.247014	4.12298	3.73995e-05	0.000990631	chr6-128180506-128181386	Trpm8
chr6-128183706-128183891...172324	1.20661	2.14928	0.326633	6.58011	4.70105e-11	9.83606e-09	chr6-128183706-128183891	Trpm8
chr6-128191251-128192023...172327	1.48912	1.39319	0.360702	3.86244	0.000112261	0.00234097	chr6-128191251-128192023	Trpm8
chr6-128200035-128201320...172329	31.7165	0.65912	0.138492	4.75928	1.94286e-06	9.25474e-05	chr6-128200035-128201320	Trpm8
chr6-128225500-128225823...172331	1.10647	1.61721	0.4548	3.55587	0.000376733	0.00591761	chr6-128225500-128225823	Trpm8
chr6-128252813-128253917...172336	5.2018	1.30592	0.394033	3.31424	0.000918911	0.0114393	chr6-128252813-128253917	Trpm8
chr6-128285762-128286166...172343	4.76003	0.889669	0.253759	3.50596	0.000454967	0.00681914	chr6-128285762-128286166	Trpm8
chr6-128324735-128324948...172352	0.895268	1.91655	0.371522	5.15865	2.48737e-07	1.69036e-05	chr6-128324735-128324948	Trpm8
chr6-128349722-128350032...172362	14.5888	0.676455	0.211132	3.20395	0.00135556	0.0151445	chr6-128349722-128350032	Trpm8
chr6-128372604-128375520...172368	16.6624	-1.05415	0.24651	-4.27629	1.90031e-05	0.000579484	chr6-128372604-128375520	Trpm8
chr6-128388698-128390092...172370	10.8633	-1.26833	0.4053	-3.12937	0.0017518	0.0181953	chr6-128388698-128390092	Trpm8
chr6-128423979-128425326...172378	29.5166	0.575037	0.131423	4.37548	1.21168e-05	0.000405435	chr6-128423979-128425326	Trpm8
chr6-128437573-128439287...172381	45.5414	0.67846	0.13836	4.90357	9.41124e-07	5.08114e-05	chr6-128437573-128439287	Trpm8
chr6-128445339-128446549...172383	7.26284	0.585191	0.21254	2.75332	0.0058995	0.0423587	chr6-128445339-128446549	Trpm8
chr6-128479580-128480818...172389	18.7811	0.451758	0.149727	3.01721	0.0025511	0.0237321	chr6-128479580-128480818	Trpm8
chr6-128542740-128544202...172402	15.7912	0.675033	0.201319	3.35304	0.000799279	0.0103381	chr6-128542740-128544202	Trpm8
chr6-128599593-128599867...172411	2.19276	1.00501	0.341494	2.94296	0.00325086	0.0281715	chr6-128599593-128599867	Trpm8
chr6-128605906-128606436...172414	2.12262	1.33064	0.324319	4.10286	4.08073e-05	0.00106426	chr6-128605906-128606436	Trpm8
chr6-128627481-128628209...172417	5.95051	1.60912	0.373365	4.30978	1.63414e-05	0.000513983	chr6-128627481-128628209	Trpm8
chr6-128629804-128630687...172418	7.65062	0.986515	0.216778	4.5508	5.34423e-06	0.00020945	chr6-128629804-128630687	Trpm8
chr6-128759858-128761312...172443	39.4066	0.608038	0.138536	4.38903	1.13856e-05	0.000385606	chr6-128759858-128761312	Trpm8
chr6-128763699-128764550...172444	32.9612	0.770027	0.146641	5.25109	1.512e-07	1.11954e-05	chr6-128763699-128764550	Trpm8
chr6-128798286-128800009...172451	40.2144	0.772142	0.15186	5.08456	3.6848e-07	2.35013e-05	chr6-128798286-128800009	Trpm8
chr6-128802625-128803428...172452	34.251	0.560056	0.139414	4.01723	5.88858e-05	0.0014189	chr6-128802625-128803428	Trpm8
chr6-128842613-128844119...172459	41.4835	0.462373	0.148744	3.10852	0.00188029	0.0191699	chr6-128842613-128844119	Trpm8
chr6-129049012-129049481...172486	1.90746	1.79914	0.295063	6.09749	1.07745e-09	1.60228e-07	chr6-129049012-129049481	Trpm8
chr6-129111322-129112102...172494	8.43837	-1.81082	0.553869	-3.2694	0.00107776	0.012827	chr6-129111322-129112102	Trpm8
chr6-129113331-129114088...172496	2.62023	-1.76053	0.646203	-2.72442	0.0064415	0.0449932	chr6-129113331-129114088	Trpm8
chr6-129162700-129163680...172506	2.19172	2.25129	0.316587	7.11111	1.1511e-12	3.37638e-10	chr6-129162700-129163680	Trpm8
chr6-129215943-129216983...172513	4.59564	-3.06115	0.708062	-4.32328	1.53728e-05	0.000489274	chr6-129215943-129216983	Trpm8
chr6-129222286-129223842...172514	7.89684	-1.94248	0.439854	-4.41619	1.00454e-05	0.000348668	chr6-129222286-129223842	Trpm8
chr6-129224078-129224493...172515	2.01472	-2.10612	0.716639	-2.93889	0.00329389	0.0284224	chr6-129224078-129224493	Trpm8
chr6-129229624-129230914...172517	5.7804	-1.02399	0.352316	-2.90646	0.00365549	0.0305339	chr6-129229624-129230914	Trpm8
chr6-129312450-129312940...172529	1.41856	-2.39312	0.77359	-3.09353	0.00197791	0.0198797	chr6-129312450-129312940	Trpm8
chr6-129477756-129478866...172564	8.74086	-1.12205	0.295716	-3.79434	0.000148038	0.00289913	chr6-129477756-129478866	Trpm8
chr6-129479922-129481094...172565	4.6499	-1.9721	0.541481	-3.64204	0.000270484	0.00460909	chr6-129479922-129481094	Trpm8
chr6-129520716-129521630...172574	4.30457	-1.46791	0.494645	-2.9676	0.00300133	0.0266482	chr6-129520716-129521630	Trpm8
chr6-129532390-129534369...172576	31.9997	0.441003	0.120795	3.65083	0.000261395	0.00449516	chr6-129532390-129534369	Trpm8
chr6-130434373-130435227...172609	1.58679	-2.21606	0.823029	-2.69256	0.00709057	0.0480113	chr6-130434373-130435227	Trpm8
chr6-131387265-131388972...172639	28.3772	0.492129	0.138418	3.55537	0.000377451	0.00592643	chr6-131387265-131388972	Trpm8
chr6-132655301-132656188...172679	2.77737	-2.41073	0.870542	-2.76923	0.00561889	0.0409652	chr6-132655301-132656188	Trpm8
chr6-133104856-133105993...172694	25.4495	0.530115	0.145538	3.64245	0.000270058	0.00460342	chr6-133104856-133105993	Trpm8
chr6-133998566-133999064...172751	1.06998	-2.41509	0.696334	-3.46829	0.000523782	0.00757367	chr6-133998566-133999064	Trpm8
chr6-134034640-134036446...172756	39.4895	0.475663	0.131862	3.60729	0.000309413	0.00510448	chr6-134034640-134036446	Trpm8
chr6-134181972-134183475...172794	10.6334	-0.752551	0.279885	-2.68878	0.00717135	0.0483412	chr6-134181972-134183475	Trpm8
chr6-134186371-134187708...172797	7.3674	-1.53184	0.369436	-4.14643	3.37699e-05	0.000915968	chr6-134186371-134187708	Trpm8
chr6-134226263-134227018...172805	5.01456	-1.09139	0.368517	-2.96157	0.00306075	0.0270089	chr6-134226263-134227018	Trpm8
chr6-134236126-134236823...172807	3.06639	-1.71878	0.629559	-2.73013	0.00633098	0.044448	chr6-134236126-134236823	Trpm8
chr6-134251756-134252650...172810	5.30819	-1.79407	0.474664	-3.77966	0.000157044	0.00303675	chr6-134251756-134252650	Trpm8
chr6-134258367-134259239...172812	6.67426	-1.45262	0.411356	-3.53129	0.000413537	0.0063503	chr6-134258367-134259239	Trpm8
chr6-134299350-134300503...172820	7.65899	-1.68385	0.44085	-3.81955	0.000133693	0.00268469	chr6-134299350-134300503	Trpm8
chr6-134375348-134375843...172835	0.812126	-2.16689	0.721751	-3.00226	0.0026798	0.024572	chr6-134375348-134375843	Trpm8
chr6-134420898-134422520...172843	16.4395	-1.39664	0.329717	-4.23588	2.27657e-05	0.000669136	chr6-134420898-134422520	Trpm8
chr6-134452590-134453121...172849	3.46409	-1.44634	0.494185	-2.92672	0.0034256	0.0292066	chr6-134452590-134453121	Trpm8
chr6-134472988-134473899...172855	7.45125	1.34253	0.252842	5.30975	1.09775e-07	8.56145e-06	chr6-134472988-134473899	Trpm8
chr6-134526615-134528385...172877	9.37469	0.700451	0.206317	3.39503	0.000686218	0.00925252	chr6-134526615-134528385	Trpm8
chr6-134565857-134567638...172892	39.7902	0.590525	0.146821	4.02208	5.76855e-05	0.00139496	chr6-134565857-134567638	Trpm8
chr6-134635561-134635719...172910	1.39904	-2.49411	0.698767	-3.5693	0.000357942	0.00569403	chr6-134635561-134635719	Trpm8
chr6-134640639-134641723...172911	26.7781	0.458338	0.145829	3.14298	0.00167239	0.0175768	chr6-134640639-134641723	Trpm8
chr6-134738904-134739547...172943	3.06721	1.42683	0.392889	3.63164	0.000281621	0.00475318	chr6-134738904-134739547	Trpm8
chr6-134791754-134793177...172956	26.9803	0.636924	0.142013	4.48498	7.29221e-06	0.000269678	chr6-134791754-134793177	Trpm8
chr6-134829388-134830897...172963	43.9494	0.588595	0.140656	4.18465	2.85608e-05	0.000801607	chr6-134829388-134830897	Trpm8
chr6-134862346-134863821...172972	12.5493	0.526498	0.18594	2.83155	0.00463229	0.0359667	chr6-134862346-134863821	Trpm8
chr6-134886651-134889090...172978	27.4948	0.740384	0.121439	6.09675	1.08246e-09	1.60889e-07	chr6-134886651-134889090	Trpm8
chr6-134897527-134898850...172979	37.4978	0.465249	0.147815	3.14751	0.00164668	0.0173884	chr6-134897527-134898850	Trpm8
chr6-134919512-134921363...172983	44.0576	0.781091	0.156949	4.97672	6.46692e-07	3.72918e-05	chr6-134919512-134921363	Trpm8
chr6-134926802-134929232...172984	21.1868	1.10371	0.163433	6.75329	1.44528e-11	3.40483e-09	chr6-134926802-134929232	Trpm8
chr6-134947522-134947823...172988	2.22264	0.945203	0.293283	3.22284	0.00126927	0.0144337	chr6-134947522-134947823	Trpm8
chr6-134949322-134949982...172989	4.64039	1.26931	0.416169	3.04998	0.00228856	0.0220006	chr6-134949322-134949982	Trpm8
chr6-134983194-134984385...172997	22.2859	0.523204	0.160877	3.2522	0.00114517	0.0134144	chr6-134983194-134984385	Trpm8
chr6-135055696-135057591...173011	9.60238	-0.927983	0.276636	-3.35452	0.000795017	0.0102977	chr6-135055696-135057591	Trpm8
chr6-135064970-135066104...173012	6.40265	-1.18149	0.326864	-3.61463	0.000300782	0.00499677	chr6-135064970-135066104	Trpm8
chr6-135086801-135088342...173015	8.87679	-0.993308	0.255149	-3.89305	9.89912e-05	0.00212564	chr6-135086801-135088342	Trpm8
chr6-135112819-135113518...173021	1.82108	1.69317	0.429686	3.94049	8.13143e-05	0.00182184	chr6-135112819-135113518	Trpm8
chr6-135252524-135253460...173050	7.43192	-0.99649	0.323563	-3.07974	0.00207183	0.0205374	chr6-135252524-135253460	Trpm8
chr6-135262840-135263773...173052	3.42701	-1.84116	0.620893	-2.96534	0.00302349	0.0267823	chr6-135262840-135263773	Trpm8
chr6-135295058-135296089...173056	4.50205	-1.42353	0.523761	-2.71791	0.00656958	0.0456003	chr6-135295058-135296089	Trpm8
chr6-135296280-135296603...173057	1.40517	-1.89041	0.707354	-2.6725	0.00752876	0.0499575	chr6-135296280-135296603	Trpm8
chr6-135323193-135324077...173063	5.56894	-1.10662	0.394547	-2.8048	0.00503484	0.0380424	chr6-135323193-135324077	Trpm8
chr6-135340370-135341431...173068	4.17365	-1.46492	0.483647	-3.0289	0.00245446	0.023091	chr6-135340370-135341431	Trpm8
chr6-135369288-135370292...173073	7.15644	-1.17194	0.37003	-3.16714	0.00153948	0.0165812	chr6-135369288-135370292	Trpm8
chr6-135386678-135387502...173076	5.76397	-0.866999	0.323822	-2.67739	0.00741977	0.0494625	chr6-135386678-135387502	Trpm8
chr6-135387936-135388366...173077	2.67064	-2.20029	0.695925	-3.16167	0.00156866	0.0167977	chr6-135387936-135388366	Trpm8
chr6-135560219-135560442...173101	0.904242	1.16564	0.42711	2.72913	0.00635018	0.0445435	chr6-135560219-135560442	Trpm8
chr6-135578842-135580244...173103	5.17134	1.90494	0.343416	5.54703	2.9057e-08	2.79861e-06	chr6-135578842-135580244	Trpm8
chr6-135605898-135606665...173106	1.87558	3.3738	0.294701	11.4482	2.39962e-30	9.89633e-27	chr6-135605898-135606665	Trpm8
chr6-135734239-135734773...173126	1.49688	1.12239	0.382195	2.9367	0.00331721	0.0285618	chr6-135734239-135734773	Trpm8
chr6-135762007-135762438...173132	1.29554	-2.08814	0.707184	-2.95276	0.00314945	0.0275643	chr6-135762007-135762438	Trpm8
chr6-135792890-135793741...173138	2.26266	1.9606	0.348293	5.62915	1.81101e-08	1.86608e-06	chr6-135792890-135793741	Trpm8
chr6-135827150-135828386...173142	6.73939	1.41686	0.256778	5.51783	3.43207e-08	3.22585e-06	chr6-135827150-135828386	Trpm8
chr6-135959266-135960295...173166	4.29059	-1.51007	0.444816	-3.39483	0.000686714	0.00925791	chr6-135959266-135960295	Trpm8
chr6-135965102-135965788...173167	3.32112	-1.72431	0.609806	-2.82763	0.00468933	0.0362676	chr6-135965102-135965788	Trpm8
chr6-135985089-135985776...173169	0.928774	2.12166	0.374162	5.67045	1.42427e-08	1.52021e-06	chr6-135985089-135985776	Trpm8
chr6-135997794-135998226...173172	0.92357	1.16376	0.426661	2.72759	0.00637981	0.0446754	chr6-135997794-135998226	Trpm8
chr6-136040194-136040729...173181	1.32608	-1.9475	0.715176	-2.7231	0.0064672	0.0451019	chr6-136040194-136040729	Trpm8
chr6-136045701-136046596...173183	4.14446	2.27749	0.426048	5.34562	9.011e-08	7.26958e-06	chr6-136045701-136046596	Trpm8
chr6-136276642-136277322...173213	1.57247	-2.14905	0.691355	-3.10846	0.00188063	0.0191716	chr6-136276642-136277322	Trpm8
chr6-136425238-136425498...173242	0.799665	1.35649	0.473808	2.86295	0.00419717	0.0336243	chr6-136425238-136425498	Trpm8
chr6-136435526-136436692...173244	3.15179	2.72825	0.37873	7.20366	5.86162e-13	1.83572e-10	chr6-136435526-136436692	Trpm8
chr6-136518560-136519507...173260	26.3401	0.486171	0.135858	3.57853	0.000345529	0.00554647	chr6-136518560-136519507	Trpm8
chr6-136531836-136533183...173264	10.4451	0.595693	0.183848	3.24015	0.00119468	0.0138189	chr6-136531836-136533183	Trpm8
chr6-136541817-136542339...173267	2.83628	0.850746	0.277208	3.06898	0.00214791	0.0210422	chr6-136541817-136542339	Trpm8
chr6-136572645-136573366...173281	7.13805	1.13224	0.349999	3.23499	0.00121646	0.0139942	chr6-136572645-136573366	Trpm8
chr6-136589464-136590028...173286	2.42445	1.54836	0.391318	3.95678	7.59653e-05	0.00172812	chr6-136589464-136590028	Trpm8
chr6-136633296-136635170...173298	6.8106	-1.76597	0.486882	-3.62709	0.000286634	0.00481761	chr6-136633296-136635170	Trpm8
chr6-136807942-136808956...173329	23.9008	0.506477	0.135428	3.73981	0.000184159	0.00342989	chr6-136807942-136808956	Trpm8
chr6-136827613-136828879...173331	37.4912	0.406823	0.143019	2.84453	0.00444767	0.0349811	chr6-136827613-136828879	Trpm8
chr6-136898197-136898860...173347	1.13423	1.42769	0.421639	3.38606	0.000709045	0.00947421	chr6-136898197-136898860	Trpm8
chr6-136952812-136953646...173362	3.55113	-2.28538	0.808577	-2.82643	0.00470705	0.0363619	chr6-136952812-136953646	Trpm8
chr6-136990485-136990784...173375	1.28337	-2.11347	0.703534	-3.00408	0.00266386	0.0244646	chr6-136990485-136990784	Trpm8
chr6-136998108-136999324...173379	5.35876	1.89922	0.309976	6.12699	8.95585e-10	1.35947e-07	chr6-136998108-136999324	Trpm8
chr6-137155663-137156024...173415	1.09102	2.26023	0.633301	3.56897	0.000358381	0.00569944	chr6-137155663-137156024	Trpm8
chr6-137214973-137215546...173431	3.4835	-1.64333	0.556917	-2.95077	0.00316985	0.0276861	chr6-137214973-137215546	Trpm8
chr6-137251073-137251619...173437	4.02306	1.87644	0.381984	4.91235	8.99895e-07	4.90503e-05	chr6-137251073-137251619	Trpm8
chr6-137252145-137253759...173438	17.1705	0.564744	0.194587	2.90228	0.00370458	0.0308117	chr6-137252145-137253759	Trpm8
chr6-137364584-137365063...173465	2.26783	0.951523	0.338524	2.8108	0.00494188	0.0375823	chr6-137364584-137365063	Trpm8
chr6-137370697-137371817...173466	6.77754	0.960733	0.27796	3.45637	0.00054751	0.00782456	chr6-137370697-137371817	Trpm8
chr6-137411711-137412763...173481	15.504	0.567709	0.206289	2.75201	0.00592315	0.0424715	chr6-137411711-137412763	Trpm8
chr6-137423556-137424792...173486	4.77364	1.28899	0.283891	4.54044	5.61377e-06	0.000217746	chr6-137423556-137424792	Trpm8
chr6-137437763-137438276...173491	1.72794	2.09746	0.324577	6.46212	1.03246e-10	1.99444e-08	chr6-137437763-137438276	Trpm8
chr6-137465246-137465866...173498	3.58698	-1.48153	0.54906	-2.69831	0.00696932	0.0474513	chr6-137465246-137465866	Trpm8
chr6-137482872-137484205...173501	5.02734	-1.30118	0.406523	-3.20074	0.00137074	0.0152652	chr6-137482872-137484205	Trpm8
chr6-137560064-137561071...173516	4.84313	-1.36492	0.429869	-3.1752	0.00149735	0.016262	chr6-137560064-137561071	Trpm8
chr6-137597207-137598937...173522	13.2113	-1.96386	0.370435	-5.30151	1.14851e-07	8.88649e-06	chr6-137597207-137598937	Trpm8
chr6-137637391-137638190...173527	1.67088	1.52922	0.432596	3.53498	0.000407811	0.0062824	chr6-137637391-137638190	Trpm8
chr6-137760829-137761504...173551	4.21831	-1.6313	0.524782	-3.10852	0.00188024	0.0191699	chr6-137760829-137761504	Trpm8
chr6-137762073-137762748...173552	3.76959	-1.5065	0.524059	-2.87467	0.00404455	0.032752	chr6-137762073-137762748	Trpm8
chr6-137777579-137778687...173555	3.73223	-1.23975	0.441262	-2.80955	0.00496112	0.0376765	chr6-137777579-137778687	Trpm8
chr6-137796861-137798558...173558	11.6129	-1.43778	0.363394	-3.95653	7.60448e-05	0.00172947	chr6-137796861-137798558	Trpm8
chr6-137804067-137804512...173560	3.16745	-2.15185	0.654039	-3.29009	0.00100155	0.0121701	chr6-137804067-137804512	Trpm8
chr6-137807404-137808546...173561	8.12372	-2.15644	0.504297	-4.27613	1.90174e-05	0.000579619	chr6-137807404-137808546	Trpm8
chr6-137808972-137809711...173562	6.78184	-2.18711	0.588594	-3.71581	0.000202551	0.00369385	chr6-137808972-137809711	Trpm8
chr6-137816464-137817053...173565	2.38536	-1.94131	0.676966	-2.86765	0.00413527	0.0332658	chr6-137816464-137817053	Trpm8
chr6-137842106-137842807...173573	1.69227	-2.58017	0.707141	-3.64873	0.000263535	0.00452259	chr6-137842106-137842807	Trpm8
chr6-137859138-137860643...173576	9.24781	-1.72954	0.366138	-4.72373	2.31557e-06	0.00010665	chr6-137859138-137860643	Trpm8
chr6-137871988-137872998...173580	6.21316	-1.0642	0.339645	-3.13328	0.00172863	0.0180236	chr6-137871988-137872998	Trpm8
chr6-137886238-137887459...173584	5.44719	-1.36359	0.453562	-3.00639	0.00264366	0.0243361	chr6-137886238-137887459	Trpm8
chr6-137888421-137890006...173586	7.2929	-1.18478	0.415051	-2.85454	0.00430993	0.0342384	chr6-137888421-137890006	Trpm8
chr6-137906579-137906945...173588	0.894719	-2.14241	0.705849	-3.03523	0.00240352	0.0227519	chr6-137906579-137906945	Trpm8
chr6-137913120-137913825...173589	2.58366	-1.74812	0.650355	-2.68794	0.00718935	0.0484263	chr6-137913120-137913825	Trpm8
chr6-137924051-137924586...173596	1.35992	-2.5988	0.831283	-3.12625	0.00177049	0.0183383	chr6-137924051-137924586	Trpm8
chr6-137934777-137936100...173599	8.6618	-0.997406	0.350967	-2.84188	0.00448482	0.03519	chr6-137934777-137936100	Trpm8
chr6-137942914-137943615...173601	3.08079	-3.45192	0.76128	-4.53437	5.77763e-06	0.000222588	chr6-137942914-137943615	Trpm8
chr6-138095589-138096190...173637	1.00015	-2.07134	0.735049	-2.81796	0.00483293	0.0370194	chr6-138095589-138096190	Trpm8
chr6-138128463-138129783...173645	3.03157	-2.53554	0.717287	-3.53491	0.000407918	0.00628347	chr6-138128463-138129783	Trpm8
chr6-138145271-138145865...173651	1.83714	2.12006	0.33779	6.27628	3.46774e-10	5.83586e-08	chr6-138145271-138145865	Trpm8
chr6-138311637-138312299...173678	1.60356	-2.24267	0.747119	-3.00175	0.00268428	0.0245994	chr6-138311637-138312299	Trpm8
chr6-138788281-138790393...173734	6.54388	-1.78003	0.59445	-2.99441	0.00274977	0.0250366	chr6-138788281-138790393	Trpm8
chr6-139036223-139036640...173755	1.74256	-3.11728	0.758875	-4.10776	3.99513e-05	0.00104632	chr6-139036223-139036640	Trpm8
chr6-139190880-139192051...173762	5.53441	-1.75756	0.614859	-2.85848	0.00425675	0.0339439	chr6-139190880-139192051	Trpm8
chr6-139295997-139296995...173778	2.36814	-2.21423	0.815194	-2.7162	0.00660358	0.0457593	chr6-139295997-139296995	Trpm8
chr6-139401205-139402305...173785	4.84701	-2.05329	0.615911	-3.33374	0.000856875	0.0108674	chr6-139401205-139402305	Trpm8
chr6-139640390-139641571...173813	5.68652	-1.31747	0.412988	-3.19008	0.00142231	0.0156869	chr6-139640390-139641571	Trpm8
chr6-139719430-139720175...173823	2.09559	-2.55901	0.778772	-3.28595	0.00101638	0.0123028	chr6-139719430-139720175	Trpm8
chr6-139738128-139738737...173826	3.52257	-1.81004	0.529271	-3.41987	0.000626501	0.008647	chr6-139738128-139738737	Trpm8
chr6-139781065-139781984...173840	3.46392	-1.87411	0.523862	-3.57749	0.000346903	0.00555979	chr6-139781065-139781984	Trpm8
chr6-139811964-139812300...173847	0.97042	-2.05229	0.758299	-2.70644	0.00680097	0.0466671	chr6-139811964-139812300	Trpm8
chr6-139825322-139826218...173853	5.67356	-1.17292	0.352199	-3.33026	0.000867636	0.0109713	chr6-139825322-139826218	Trpm8
chr6-139879080-139879322...173864	1.25776	-2.21034	0.764175	-2.89245	0.00382245	0.0314966	chr6-139879080-139879322	Trpm8
chr6-139887004-139888096...173866	8.74992	-1.30562	0.371699	-3.51258	0.000443772	0.00669506	chr6-139887004-139888096	Trpm8
chr6-139963994-139964441...173886	1.26078	-1.88535	0.67866	-2.77804	0.0054687	0.0402232	chr6-139963994-139964441	Trpm8
chr6-140005689-140006577...173900	2.87897	-1.94944	0.584793	-3.33355	0.000857467	0.010873	chr6-140005689-140006577	Trpm8
chr6-140026331-140026803...173907	0.885831	-1.96587	0.710528	-2.76677	0.00566146	0.0411887	chr6-140026331-140026803	Trpm8
chr6-140126201-140126975...173930	3.2747	-1.46311	0.495572	-2.95236	0.00315357	0.0275925	chr6-140126201-140126975	Trpm8
chr6-140133479-140134209...173933	3.45286	1.93443	0.336462	5.74933	8.96003e-09	1.0203e-06	chr6-140133479-140134209	Trpm8
chr6-140152239-140153818...173937	14.9272	-1.35125	0.314601	-4.29512	1.74599e-05	0.000540866	chr6-140152239-140153818	Trpm8
chr6-140173763-140174061...173945	1.54728	-1.83329	0.680487	-2.69408	0.00705823	0.0478595	chr6-140173763-140174061	Trpm8
chr6-140186797-140187562...173949	2.13701	-1.99991	0.676454	-2.95647	0.00311184	0.0273386	chr6-140186797-140187562	Trpm8
chr6-140187780-140188531...173950	2.47808	-1.43229	0.517797	-2.76613	0.0056726	0.0412452	chr6-140187780-140188531	Trpm8
chr6-140203355-140204488...173956	17.6206	-1.53673	0.404886	-3.79546	0.000147372	0.00288922	chr6-140203355-140204488	Trpm8
chr6-140301245-140301988...173983	7.69019	-1.63852	0.523836	-3.12791	0.00176052	0.0182642	chr6-140301245-140301988	Trpm8
chr6-140337589-140339408...173997	19.3186	-1.47139	0.280938	-5.23743	1.62832e-07	1.19251e-05	chr6-140337589-140339408	Trpm8
chr6-140377116-140377843...174008	2.56059	-1.72785	0.594806	-2.9049	0.00367365	0.0306396	chr6-140377116-140377843	Trpm8
chr6-140381036-140381755...174010	2.79393	-2.11978	0.663907	-3.19289	0.00140859	0.0155783	chr6-140381036-140381755	Trpm8
chr6-140409007-140410596...174017	8.51447	-1.05426	0.362583	-2.90763	0.00364182	0.030463	chr6-140409007-140410596	Trpm8
chr6-140446431-140446597...174030	1.50101	-2.17169	0.704373	-3.08315	0.00204823	0.0203782	chr6-140446431-140446597	Trpm8
chr6-140450849-140451450...174032	4.28479	-1.25987	0.40958	-3.07599	0.00209805	0.0207078	chr6-140450849-140451450	Trpm8
chr6-140464261-140464698...174041	4.19715	-1.32135	0.405603	-3.25774	0.00112305	0.0132194	chr6-140464261-140464698	Trpm8
chr6-140477117-140477825...174048	10.5491	-0.589496	0.220524	-2.67316	0.00751411	0.0498874	chr6-140477117-140477825	Trpm8
chr6-140490380-140492254...174055	15.4219	0.466267	0.147875	3.15312	0.00161536	0.0171593	chr6-140490380-140492254	Trpm8
chr6-140532421-140532810...174071	4.83291	-0.955686	0.345566	-2.76557	0.00568237	0.0412911	chr6-140532421-140532810	Trpm8
chr6-140542854-140543934...174074	12.7715	1.21853	0.2223	5.48146	4.21837e-08	3.82809e-06	chr6-140542854-140543934	Trpm8
chr6-140558384-140559107...174079	5.40332	-1.09218	0.369158	-2.95858	0.0030906	0.0272106	chr6-140558384-140559107	Trpm8
chr6-140562114-140562458...174080	2.91191	0.764345	0.277075	2.75863	0.0058045	0.0418813	chr6-140562114-140562458	Trpm8
chr6-140568269-140569025...174082	6.69511	-1.46892	0.378886	-3.87695	0.000105775	0.00223902	chr6-140568269-140569025	Trpm8
chr6-140604685-140605605...174093	8.39256	-0.895307	0.292385	-3.06209	0.00219798	0.0213816	chr6-140604685-140605605	Trpm8
chr6-140622849-140624652...174098	47.954	0.561592	0.125414	4.47789	7.53829e-06	0.000276911	chr6-140622849-140624652	Trpm8
chr6-140642897-140643353...174101	2.63225	0.854978	0.285528	2.99438	0.00275002	0.0250383	chr6-140642897-140643353	Trpm8
chr6-140649094-140650074...174103	5.36004	-0.907925	0.330415	-2.74783	0.00599908	0.0428374	chr6-140649094-140650074	Trpm8
chr6-140651966-140652251...174104	2.99558	-1.51809	0.540246	-2.81	0.00495411	0.0376477	chr6-140651966-140652251	Trpm8
chr6-140667594-140667757...174111	1.60396	-2.24018	0.674509	-3.3212	0.000896324	0.0112369	chr6-140667594-140667757	Trpm8
chr6-140675519-140676271...174113	3.25081	-1.36668	0.510036	-2.67958	0.00737149	0.0492548	chr6-140675519-140676271	Trpm8
chr6-140697976-140698488...174119	2.25163	-2.06296	0.75329	-2.7386	0.00617011	0.0436876	chr6-140697976-140698488	Trpm8
chr6-140768646-140769769...174135	5.24945	-1.57322	0.459246	-3.42565	0.000613325	0.00851814	chr6-140768646-140769769	Trpm8
chr6-140843613-140844888...174145	3.25379	-1.43476	0.510791	-2.80891	0.00497098	0.037729	chr6-140843613-140844888	Trpm8
chr6-140856547-140857907...174149	3.82328	1.36664	0.246254	5.54971	2.86142e-08	2.7653e-06	chr6-140856547-140857907	Trpm8
chr6-140961860-140963249...174168	14.9737	-1.27623	0.352504	-3.62047	0.000294069	0.00491249	chr6-140961860-140963249	Trpm8
chr6-141026424-141027988...174176	6.81537	-1.25852	0.437624	-2.8758	0.00403	0.0326635	chr6-141026424-141027988	Trpm8
chr6-141061428-141062546...174181	6.92319	-2.19443	0.548871	-3.99808	6.38585e-05	0.00151231	chr6-141061428-141062546	Trpm8
chr6-141187071-141188454...174209	4.92526	-2.09145	0.586431	-3.5664	0.000361917	0.00574472	chr6-141187071-141188454	Trpm8
chr6-141227472-141228085...174215	2.48455	-1.9684	0.685712	-2.87059	0.00409702	0.0330564	chr6-141227472-141228085	Trpm8
chr6-141249202-141250630...174218	14.0741	-0.846809	0.293426	-2.88594	0.00390243	0.0319426	chr6-141249202-141250630	Trpm8
chr6-141292817-141293972...174227	5.53155	-1.24782	0.465384	-2.68127	0.00733424	0.0490989	chr6-141292817-141293972	Trpm8
chr6-141333277-141333774...174236	1.82679	-2.03802	0.719318	-2.83327	0.00460745	0.0358326	chr6-141333277-141333774	Trpm8
chr6-141367002-141367270...174244	1.2275	-2.04651	0.730161	-2.80282	0.00506572	0.0381971	chr6-141367002-141367270	Trpm8
chr6-141370638-141372005...174245	7.25252	-1.65322	0.473595	-3.49079	0.000481594	0.00710732	chr6-141370638-141372005	Trpm8
chr6-141380504-141382337...174247	15.3217	-1.03803	0.283028	-3.66761	0.000244831	0.00427444	chr6-141380504-141382337	Trpm8
chr6-141493987-141494505...174271	1.6539	1.829	0.516823	3.53892	0.00040176	0.00621406	chr6-141493987-141494505	Trpm8
chr6-141832623-141833436...174308	2.68421	-2.57724	0.814845	-3.16286	0.00156229	0.01675	chr6-141832623-141833436	Trpm8
chr6-142182403-142183286...174331	2.21459	-2.64249	0.772784	-3.41944	0.000627498	0.0086564	chr6-142182403-142183286	Trpm8
chr6-142198358-142199223...174335	5.43361	-2.02647	0.581523	-3.48476	0.000492583	0.00722861	chr6-142198358-142199223	Trpm8
chr6-142381823-142382053...174359	0.862791	1.36903	0.388008	3.52837	0.000418132	0.00640277	chr6-142381823-142382053	Trpm8
chr6-142429638-142429982...174371	1.2431	-1.88866	0.686547	-2.75095	0.00594228	0.042565	chr6-142429638-142429982	Trpm8
chr6-142459938-142460542...174376	2.01537	-2.03446	0.723113	-2.81348	0.00490091	0.0373753	chr6-142459938-142460542	Trpm8
chr6-142463358-142463939...174377	4.57786	-1.82259	0.650842	-2.80035	0.00510468	0.0384014	chr6-142463358-142463939	Trpm8
chr6-142506750-142508658...174390	21.5156	0.805796	0.165248	4.87629	1.08099e-06	5.70411e-05	chr6-142506750-142508658	Trpm8
chr6-142630742-142631461...174410	3.91339	1.62712	0.360238	4.51679	6.27829e-06	0.000238362	chr6-142630742-142631461	Trpm8
chr6-142635651-142636031...174412	1.72386	0.976625	0.363282	2.68834	0.00718077	0.0483905	chr6-142635651-142636031	Trpm8
chr6-142686688-142688494...174424	3.93559	1.63972	0.363001	4.51713	6.26846e-06	0.000238031	chr6-142686688-142688494	Trpm8
chr6-142701958-142702850...174429	2.52246	0.961757	0.292264	3.29072	0.000999324	0.0121509	chr6-142701958-142702850	Trpm8
chr6-142756378-142757472...174441	23.2329	0.711236	0.134693	5.28042	1.2889e-07	9.78253e-06	chr6-142756378-142757472	Trpm8
chr6-142861591-142863437...174474	19.0098	-1.03683	0.307872	-3.36774	0.000757869	0.0099551	chr6-142861591-142863437	Trpm8
chr6-142870381-142870597...174476	1.26058	-1.9932	0.742245	-2.68537	0.00724492	0.0486953	chr6-142870381-142870597	Trpm8
chr6-142878089-142878554...174479	3.12924	-2.0266	0.612698	-3.30766	0.00094079	0.0116347	chr6-142878089-142878554	Trpm8
chr6-142917248-142918086...174488	5.65477	-1.86971	0.442497	-4.22535	2.38565e-05	0.00069403	chr6-142917248-142918086	Trpm8
chr6-143072539-143072897...174539	2.70154	-1.4382	0.532058	-2.70308	0.00687001	0.0469751	chr6-143072539-143072897	Trpm8
chr6-143086896-143088408...174546	9.89148	0.867762	0.279276	3.10719	0.00188877	0.0192362	chr6-143086896-143088408	Trpm8
chr6-143099273-143100477...174548	40.8988	0.453335	0.136618	3.31827	0.000905783	0.011321	chr6-143099273-143100477	Trpm8
chr6-143118927-143119662...174551	2.23526	-2.68364	0.711845	-3.76998	0.000163263	0.00312576	chr6-143118927-143119662	Trpm8
chr6-143131631-143133141...174554	14.7682	-0.974855	0.245709	-3.96751	7.26278e-05	0.00166984	chr6-143131631-143133141	Trpm8
chr6-143135064-143135627...174556	4.48785	-1.11486	0.396713	-2.81024	0.00495047	0.0376258	chr6-143135064-143135627	Trpm8
chr6-143153524-143154591...174561	9.29237	-1.41541	0.432306	-3.27409	0.00106003	0.0126791	chr6-143153524-143154591	Trpm8
chr6-143166230-143167913...174563	64.6398	0.59219	0.135029	4.38564	1.15646e-05	0.00039047	chr6-143166230-143167913	Trpm8
chr6-143201144-143201537...174573	2.74941	-1.61686	0.534396	-3.02558	0.0024816	0.0232658	chr6-143201144-143201537	Trpm8
chr6-143204406-143204844...174575	2.34467	-1.68915	0.588477	-2.87038	0.00409982	0.0330697	chr6-143204406-143204844	Trpm8
chr6-143243043-143243811...174583	3.58082	-1.59525	0.587161	-2.71688	0.0065901	0.045699	chr6-143243043-143243811	Trpm8
chr6-143298372-143298781...174588	0.900324	-2.01628	0.733517	-2.74879	0.00598154	0.0427505	chr6-143298372-143298781	Trpm8
chr6-143308776-143309478...174590	3.41322	-1.55744	0.576319	-2.70239	0.00688432	0.0470363	chr6-143308776-143309478	Trpm8
chr6-143385531-143386159...174606	1.79541	-1.96231	0.717992	-2.73305	0.00627508	0.0441861	chr6-143385531-143386159	Trpm8
chr6-143502207-143503872...174616	6.68698	-1.25629	0.460696	-2.72695	0.0063923	0.04474	chr6-143502207-143503872	Trpm8
chr6-143589784-143590769...174623	2.05146	2.20074	0.434365	5.06657	4.05051e-07	2.54544e-05	chr6-143589784-143590769	Trpm8
chr6-143620745-143621543...174630	2.50697	-1.76229	0.622718	-2.82999	0.00465489	0.0360901	chr6-143620745-143621543	Trpm8
chr6-143630562-143632059...174631	5.53615	-1.2226	0.425034	-2.87647	0.00402151	0.0326101	chr6-143630562-143632059	Trpm8
chr6-143840509-143841638...174660	5.47824	-3.05116	0.682439	-4.47097	7.78669e-06	0.000284078	chr6-143840509-143841638	Trpm8
chr6-143855216-143856129...174662	4.5049	-1.10293	0.389959	-2.82833	0.00467912	0.0362164	chr6-143855216-143856129	Trpm8
chr6-143893472-143894355...174667	1.51301	1.46095	0.38453	3.79931	0.000145098	0.00285757	chr6-143893472-143894355	Trpm8
chr6-143904027-143904304...174671	1.46212	-2.05237	0.761866	-2.69387	0.00706276	0.0478751	chr6-143904027-143904304	Trpm8
chr6-143915935-143917224...174674	4.69437	1.32788	0.29774	4.45988	8.20072e-06	0.000296079	chr6-143915935-143917224	Trpm8
chr6-144022393-144022770...174695	1.00982	-2.02989	0.739384	-2.74539	0.00604398	0.0430476	chr6-144022393-144022770	Trpm8
chr6-144039360-144040025...174699	2.51982	1.74672	0.263927	6.61819	3.63628e-11	7.7989e-09	chr6-144039360-144040025	Trpm8
chr6-144045443-144046116...174702	3.37924	-1.47759	0.529333	-2.79141	0.00524782	0.0391257	chr6-144045443-144046116	Trpm8
chr6-144073869-144074286...174706	1.16994	-2.27684	0.745548	-3.05391	0.0022588	0.0218069	chr6-144073869-144074286	Trpm8
chr6-144074750-144075462...174707	2.47579	-2.44982	0.725414	-3.37713	0.000732451	0.00970427	chr6-144074750-144075462	Trpm8
chr6-144147916-144148338...174718	1.63166	-2.25063	0.778098	-2.89248	0.00382211	0.0314951	chr6-144147916-144148338	Trpm8
chr6-144169082-144169687...174722	1.7752	-2.69739	0.797921	-3.38052	0.000723495	0.00961875	chr6-144169082-144169687	Trpm8
chr6-144174198-144175297...174724	2.70209	-1.81916	0.672991	-2.7031	0.00686965	0.0469745	chr6-144174198-144175297	Trpm8
chr6-144224269-144225192...174732	2.4842	-1.73799	0.609348	-2.85221	0.00434161	0.034407	chr6-144224269-144225192	Trpm8
chr6-144259731-144260920...174734	3.21991	-2.04364	0.703812	-2.90367	0.00368813	0.0307202	chr6-144259731-144260920	Trpm8
chr6-144292953-144293778...174740	5.29116	-1.74954	0.521139	-3.35715	0.000787506	0.010229	chr6-144292953-144293778	Trpm8
chr6-144300985-144301589...174742	3.1273	-1.71042	0.631207	-2.70976	0.00673312	0.0463427	chr6-144300985-144301589	Trpm8
chr6-144343232-144343712...174754	1.64923	-2.19343	0.792898	-2.76634	0.00566887	0.0412251	chr6-144343232-144343712	Trpm8
chr6-144393221-144393955...174761	2.14406	1.62929	0.368509	4.42131	9.81054e-06	0.00034253	chr6-144393221-144393955	Trpm8
chr6-144414960-144416103...174763	6.5808	1.74194	0.391932	4.4445	8.80948e-06	0.000314245	chr6-144414960-144416103	Trpm8
chr6-144418737-144420748...174764	9.72672	0.97724	0.27395	3.56722	0.000360785	0.005731	chr6-144418737-144420748	Trpm8
chr6-144452896-144453622...174769	2.92478	1.27167	0.329664	3.85748	0.000114562	0.00237968	chr6-144452896-144453622	Trpm8
chr6-144483850-144484312...174777	1.36443	-2.23505	0.709212	-3.15145	0.00162463	0.0172301	chr6-144483850-144484312	Trpm8
chr6-144511882-144512286...174783	1.16916	1.83979	0.502347	3.66238	0.00024988	0.00434538	chr6-144511882-144512286	Trpm8
chr6-144553250-144553785...174792	1.13114	2.95945	0.35784	8.27031	1.33606e-16	8.62896e-14	chr6-144553250-144553785	Trpm8
chr6-144834467-144835169...174830	1.76139	-2.23703	0.671655	-3.33062	0.000866535	0.0109598	chr6-144834467-144835169	Trpm8
chr6-144894887-144896113...174836	7.97397	-1.74991	0.428727	-4.08163	4.47207e-05	0.00114281	chr6-144894887-144896113	Trpm8
chr6-144897436-144897755...174837	1.50346	-2.18205	0.766994	-2.84494	0.00444191	0.0349478	chr6-144897436-144897755	Trpm8
chr6-144902041-144903526...174838	18.1196	-2.21198	0.393606	-5.61978	1.91205e-08	1.95198e-06	chr6-144902041-144903526	Trpm8
chr6-144945117-144945580...174840	1.55916	-2.42547	0.674878	-3.59394	0.000325709	0.00530429	chr6-144945117-144945580	Trpm8
chr6-144967321-144968369...174843	5.40852	-1.37104	0.402906	-3.40288	0.000666805	0.00906468	chr6-144967321-144968369	Trpm8
chr6-145067438-145067891...174857	1.75919	-2.54926	0.767365	-3.3221	0.000893433	0.0112077	chr6-145067438-145067891	Trpm8
chr6-145122361-145123226...174871	1.75738	1.62883	0.343697	4.73916	2.14608e-06	0.000100318	chr6-145122361-145123226	Trpm8
chr6-145141015-145141291...174875	0.765287	2.62662	0.477513	5.50061	3.78471e-08	3.49477e-06	chr6-145141015-145141291	Trpm8
chr6-145181833-145182520...174887	4.50384	-1.3154	0.486489	-2.70386	0.00685394	0.0468927	chr6-145181833-145182520	Trpm8
chr6-145183153-145183647...174888	3.26382	1.65388	0.423431	3.9059	9.38749e-05	0.0020366	chr6-145183153-145183647	Trpm8
chr6-145210515-145212089...174894	45.9087	0.551849	0.134772	4.09469	4.22737e-05	0.0010948	chr6-145210515-145212089	Trpm8
chr6-145249322-145250936...174900	46.3588	0.708544	0.138336	5.1219	3.0248e-07	1.98923e-05	chr6-145249322-145250936	Trpm8
chr6-145359544-145360713...174920	5.7631	-0.929782	0.333956	-2.78415	0.00536689	0.0397155	chr6-145359544-145360713	Trpm8
chr6-145365854-145367507...174924	16.8632	-1.79789	0.296888	-6.05578	1.39743e-09	2.00563e-07	chr6-145365854-145367507	Trpm8
chr6-145388995-145391193...174928	15.7576	-0.777146	0.288483	-2.6939	0.0070621	0.0478735	chr6-145388995-145391193	Trpm8
chr6-145427778-145428844...174933	8.58305	-1.34363	0.358829	-3.74449	0.00018076	0.00338149	chr6-145427778-145428844	Trpm8
chr6-145469082-145469869...174942	2.93986	1.08374	0.359178	3.01729	0.00255048	0.0237289	chr6-145469082-145469869	Trpm8
chr6-145482873-145483301...174945	1.37799	-1.90837	0.708411	-2.69387	0.00706274	0.0478751	chr6-145482873-145483301	Trpm8
chr6-145578404-145579050...174959	2.752	1.31653	0.268427	4.90462	9.36093e-07	5.06043e-05	chr6-145578404-145579050	Trpm8
chr6-145585079-145585889...174962	6.09721	1.32003	0.274824	4.80317	1.56177e-06	7.75e-05	chr6-145585079-145585889	Trpm8
chr6-145590033-145590950...174963	6.77868	1.43818	0.346242	4.15367	3.27185e-05	0.000893109	chr6-145590033-145590950	Trpm8
chr6-145616064-145616658...174969	1.15058	1.69962	0.377485	4.50248	6.71641e-06	0.000252171	chr6-145616064-145616658	Trpm8
chr6-145684035-145684863...174980	3.04948	1.02392	0.378373	2.70613	0.00680732	0.0466946	chr6-145684035-145684863	Trpm8
chr6-145687907-145688423...174982	3.22651	1.73086	0.426978	4.05376	5.0402e-05	0.00125392	chr6-145687907-145688423	Trpm8
chr6-145729032-145729785...174989	1.81258	2.32642	0.354284	6.56654	5.14982e-11	1.06578e-08	chr6-145729032-145729785	Trpm8
chr6-145732754-145733814...174991	1.86343	1.14243	0.315935	3.61604	0.00029915	0.00497534	chr6-145732754-145733814	Trpm8
chr6-145746116-145748349...174992	28.9385	0.945827	0.165102	5.72875	1.01176e-08	1.1281e-06	chr6-145746116-145748349	Trpm8
chr6-145854664-145856559...175016	26.775	0.613592	0.123358	4.97408	6.55574e-07	3.77023e-05	chr6-145854664-145856559	Trpm8
chr6-145862927-145866865...175018	92.6344	0.477844	0.148292	3.22232	0.00127158	0.0144534	chr6-145862927-145866865	Trpm8
chr6-145886280-145886703...175019	2.66202	-1.9213	0.658086	-2.91953	0.00350559	0.0296626	chr6-145886280-145886703	Trpm8
chr6-145914975-145915253...175025	1.21395	1.34238	0.420012	3.19605	0.00139325	0.0154511	chr6-145914975-145915253	Trpm8
chr6-145916095-145916818...175027	3.28201	2.21067	0.294707	7.50125	6.32132e-14	2.40155e-11	chr6-145916095-145916818	Trpm8
chr6-145924449-145925617...175031	4.96443	1.16242	0.387948	2.99631	0.00273264	0.0249264	chr6-145924449-145925617	Trpm8
chr6-145977371-145978663...175047	28.5367	0.660013	0.204317	3.23034	0.00123641	0.0141529	chr6-145977371-145978663	Trpm8
chr6-146083020-146083370...175058	1.66796	1.41459	0.398154	3.55286	0.000381062	0.00596917	chr6-146083020-146083370	Trpm8
chr6-146125249-146126071...175065	4.10812	1.58397	0.392435	4.03626	5.43107e-05	0.00133018	chr6-146125249-146126071	Trpm8
chr6-146133070-146134644...175067	6.48258	-0.991728	0.331777	-2.98914	0.00279762	0.0253515	chr6-146133070-146134644	Trpm8
chr6-146148424-146149227...175071	2.219	-2.33788	0.672644	-3.47566	0.000509605	0.00741036	chr6-146148424-146149227	Trpm8
chr6-146156592-146156937...175074	1.46333	1.67686	0.382802	4.3805	1.18408e-05	0.000397964	chr6-146156592-146156937	Trpm8
chr6-146204974-146205873...175088	2.94102	1.18397	0.39702	2.98214	0.00286244	0.0257664	chr6-146204974-146205873	Trpm8
chr6-146221260-146222041...175091	2.72708	1.12152	0.412176	2.72097	0.00650907	0.045308	chr6-146221260-146222041	Trpm8
chr6-146307580-146310529...175111	14.2591	-0.949373	0.278748	-3.40585	0.000659589	0.00899159	chr6-146307580-146310529	Trpm8
chr6-146355421-146355933...175122	1.53644	1.38964	0.38517	3.60785	0.000308744	0.00509638	chr6-146355421-146355933	Trpm8
chr6-146357691-146358304...175123	2.27678	1.03616	0.352211	2.94188	0.00326222	0.0282478	chr6-146357691-146358304	Trpm8
chr6-146577116-146578597...175167	45.891	0.563312	0.136466	4.12786	3.66149e-05	0.000975131	chr6-146577116-146578597	Trpm8
chr6-146611561-146613910...175175	8.09111	-1.00003	0.369011	-2.71002	0.00672788	0.0463187	chr6-146611561-146613910	Trpm8
chr6-146633187-146634731...175178	26.0967	0.449503	0.150309	2.99052	0.00278505	0.0252651	chr6-146633187-146634731	Trpm8
chr6-146652752-146653144...175180	1.23826	-2.18854	0.690666	-3.16874	0.00153102	0.0165213	chr6-146652752-146653144	Trpm8
chr6-146685823-146686962...175190	5.45924	-0.914543	0.341676	-2.67664	0.00743641	0.0495347	chr6-146685823-146686962	Trpm8
chr6-146695654-146696645...175193	3.73568	1.68451	0.307437	5.47921	4.2723e-08	3.86474e-06	chr6-146695654-146696645	Trpm8
chr6-146724468-146725785...175201	34.4332	0.52516	0.14015	3.74713	0.000178872	0.00335461	chr6-146724468-146725785	Trpm8
chr6-146905930-146906732...175248	8.18709	-1.97737	0.428992	-4.60935	4.03921e-06	0.00016738	chr6-146905930-146906732	Trpm8
chr6-146948301-146948640...175264	2.07282	-2.01884	0.711377	-2.83793	0.00454067	0.035483	chr6-146948301-146948640	Trpm8
chr6-146959730-146960406...175267	3.2765	-1.49565	0.530646	-2.81855	0.00482412	0.0369727	chr6-146959730-146960406	Trpm8
chr6-146960995-146962260...175268	7.30477	-1.49924	0.357887	-4.18913	2.80031e-05	0.000788575	chr6-146960995-146962260	Trpm8
chr6-146966253-146966863...175269	2.37809	-1.75721	0.602604	-2.91603	0.00354522	0.029904	chr6-146966253-146966863	Trpm8
chr6-146978636-146979278...175272	2.54429	-1.46584	0.531971	-2.75549	0.00586041	0.0421629	chr6-146978636-146979278	Trpm8
chr6-146989203-146990061...175276	4.28194	-1.61782	0.488511	-3.31174	0.000927174	0.0115107	chr6-146989203-146990061	Trpm8
chr6-147001122-147001953...175279	2.4722	-1.82696	0.617	-2.96104	0.00306604	0.0270458	chr6-147001122-147001953	Trpm8
chr6-147049337-147050897...175290	9.09755	-1.39445	0.371843	-3.75009	0.000176769	0.00332501	chr6-147049337-147050897	Trpm8
chr6-147090675-147092544...175302	33.5023	0.411753	0.131209	3.13815	0.00170016	0.0177923	chr6-147090675-147092544	Trpm8
chr6-147140586-147141488...175311	2.44309	-1.89163	0.659393	-2.86874	0.0041211	0.0331881	chr6-147140586-147141488	Trpm8
chr6-147151029-147151809...175312	1.40256	-2.28186	0.70955	-3.21592	0.00130025	0.0146924	chr6-147151029-147151809	Trpm8
chr6-147161681-147162812...175314	4.2032	-1.22895	0.426337	-2.88258	0.00394427	0.0321897	chr6-147161681-147162812	Trpm8
chr6-147199285-147199762...175321	1.24795	-2.02794	0.753527	-2.69127	0.00711807	0.048129	chr6-147199285-147199762	Trpm8
chr6-147237041-147237324...175328	1.59704	-3.13594	0.700227	-4.47847	7.51798e-06	0.000276325	chr6-147237041-147237324	Trpm8
chr6-147249974-147250462...175332	1.88124	-2.14835	0.758887	-2.83093	0.00464133	0.0360201	chr6-147249974-147250462	Trpm8
chr6-147310084-147310949...175338	1.88317	-2.6572	0.808637	-3.28602	0.00101613	0.0123011	chr6-147310084-147310949	Trpm8
chr6-147328983-147329609...175341	1.01795	1.41774	0.42331	3.34918	0.000810497	0.0104456	chr6-147328983-147329609	Trpm8
chr6-147455413-147456482...175360	6.16628	-2.01227	0.490116	-4.10571	4.03077e-05	0.0010538	chr6-147455413-147456482	Trpm8
chr6-147475625-147476919...175362	29.9511	0.443551	0.128852	3.44232	0.000576746	0.00814176	chr6-147475625-147476919	Trpm8
chr6-147645633-147647153...175402	4.59537	-1.21396	0.424825	-2.85755	0.0042692	0.0340159	chr6-147645633-147647153	Trpm8
chr6-147699797-147700592...175420	4.20314	-1.95965	0.579342	-3.38254	0.000718193	0.00956832	chr6-147699797-147700592	Trpm8
chr6-147794046-147794922...175436	2.9354	1.73219	0.405244	4.27444	1.91615e-05	0.000583024	chr6-147794046-147794922	Trpm8
chr6-147799086-147799800...175437	1.33192	1.30145	0.426833	3.04908	0.00229545	0.0220428	chr6-147799086-147799800	Trpm8
chr6-147812620-147813427...175443	3.65541	-2.79204	0.740144	-3.7723	0.000161752	0.0031041	chr6-147812620-147813427	Trpm8
chr6-147873278-147873801...175451	4.41675	-2.26405	0.62954	-3.59635	0.000322713	0.00526552	chr6-147873278-147873801	Trpm8
chr6-147990727-147991534...175474	4.22388	-2.0705	0.708503	-2.92236	0.00347389	0.029473	chr6-147990727-147991534	Trpm8
chr6-148083694-148084442...175490	2.63636	1.09724	0.408058	2.68894	0.00716794	0.0483259	chr6-148083694-148084442	Trpm8
chr6-148116803-148117296...175497	3.06514	-2.07866	0.621685	-3.34358	0.000827034	0.0105993	chr6-148116803-148117296	Trpm8
chr6-148119599-148121394...175499	7.98807	-1.56068	0.381275	-4.09332	4.25243e-05	0.00109924	chr6-148119599-148121394	Trpm8
chr6-148150345-148150968...175507	2.43227	-2.47579	0.73734	-3.35773	0.000785853	0.0102164	chr6-148150345-148150968	Trpm8
chr6-148163091-148163571...175509	1.7242	-3.17704	0.706871	-4.49451	6.97312e-06	0.000260012	chr6-148163091-148163571	Trpm8
chr6-148211473-148212770...175524	38.5118	0.610017	0.135133	4.51421	6.35545e-06	0.000240944	chr6-148211473-148212770	Trpm8
chr6-148302434-148302621...175554	1.20802	2.03925	0.345108	5.90903	3.44133e-09	4.44183e-07	chr6-148302434-148302621	Trpm8
chr6-148312528-148313221...175557	5.5833	0.865682	0.281443	3.07587	0.00209889	0.0207125	chr6-148312528-148313221	Trpm8
chr6-148314791-148315751...175558	10.2866	1.32374	0.274506	4.82226	1.41943e-06	7.16207e-05	chr6-148314791-148315751	Trpm8
chr6-148317434-148318048...175559	3.61444	0.98115	0.351579	2.7907	0.00525945	0.0391843	chr6-148317434-148318048	Trpm8
chr6-148325769-148326550...175561	6.29352	0.741204	0.246069	3.01218	0.00259379	0.0240105	chr6-148325769-148326550	Trpm8
chr6-148344669-148345604...175569	6.51389	1.31272	0.311434	4.21508	2.49695e-05	0.000720424	chr6-148344669-148345604	Trpm8
chr6-148381099-148382105...175577	6.15988	-0.90265	0.30398	-2.96944	0.00298345	0.0265327	chr6-148381099-148382105	Trpm8
chr6-148401554-148402221...175584	6.90923	0.963867	0.244729	3.9385	8.19909e-05	0.00183508	chr6-148401554-148402221	Trpm8
chr6-148442664-148444922...175600	45.2762	0.543129	0.151672	3.58095	0.000342343	0.00550965	chr6-148442664-148444922	Trpm8
chr6-148454104-148455284...175602	4.71217	1.80939	0.359246	5.03662	4.73813e-07	2.88743e-05	chr6-148454104-148455284	Trpm8
chr6-148538913-148539568...175620	2.3239	1.25357	0.3938	3.18325	0.00145629	0.0159533	chr6-148538913-148539568	Trpm8
chr6-148553438-148554798...175622	4.65457	0.909135	0.259082	3.50906	0.000449692	0.00676023	chr6-148553438-148554798	Trpm8
chr6-148569538-148569814...175627	1.57795	1.5857	0.363376	4.36381	1.27817e-05	0.000422521	chr6-148569538-148569814	Trpm8
chr6-148598100-148599909...175634	18.3447	1.14214	0.298666	3.82415	0.000131224	0.00264473	chr6-148598100-148599909	Trpm8
chr6-148799463-148799777...175671	1.10676	1.78232	0.324296	5.49596	3.88599e-08	3.57287e-06	chr6-148799463-148799777	Trpm8
chr6-148830761-148832025...175677	22.2936	0.639145	0.154903	4.1261	3.68964e-05	0.000980873	chr6-148830761-148832025	Trpm8
chr6-148895451-148896819...175687	23.1388	0.470311	0.146544	3.20934	0.00133039	0.0149339	chr6-148895451-148896819	Trpm8
chr6-148998364-148998555...175708	0.745027	2.02846	0.497995	4.07326	4.63596e-05	0.00117416	chr6-148998364-148998555	Trpm8
chr6-149004521-149005868...175710	4.74067	1.13929	0.255894	4.4522	8.49934e-06	0.00030532	chr6-149004521-149005868	Trpm8
chr6-149010654-149011095...175711	1.90194	1.42791	0.296482	4.81618	1.4633e-06	7.338e-05	chr6-149010654-149011095	Trpm8
chr6-149100353-149102107...175725	38.4565	0.506721	0.169443	2.99052	0.00278505	0.0252651	chr6-149100353-149102107	Trpm8
chr6-149143938-149144499...175735	2.12262	1.0227	0.341133	2.99794	0.00271808	0.0248187	chr6-149143938-149144499	Trpm8
chr6-149155046-149155270...175741	0.905364	-1.96326	0.685954	-2.86209	0.0042086	0.0336891	chr6-149155046-149155270	Trpm8
chr6-149158859-149159406...175743	2.032	-2.02521	0.749402	-2.70243	0.00688344	0.0470352	chr6-149158859-149159406	Trpm8
chr6-149193456-149193949...175748	3.17526	-2.26197	0.664096	-3.40609	0.000658999	0.00898748	chr6-149193456-149193949	Trpm8
chr6-149260930-149261317...175752	0.855578	2.76641	0.52758	5.24359	1.57486e-07	1.15731e-05	chr6-149260930-149261317	Trpm8
chr6-149308990-149310042...175755	15.1371	0.562221	0.161658	3.47783	0.000505482	0.00736812	chr6-149308990-149310042	Trpm8
chr6-149407892-149409880...175767	33.0793	0.560533	0.132447	4.23213	2.3149e-05	0.000677666	chr6-149407892-149409880	Trpm8
chr7-3213387-3213802...175820	1.46993	-2.00198	0.678502	-2.95058	0.00317177	0.0276986	chr7-3213387-3213802	Trpm8
chr7-3224570-3225884...175822	10.7406	-1.16542	0.357461	-3.26027	0.00111306	0.0131268	chr7-3224570-3225884	Trpm8
chr7-3247287-3247919...175827	2.70112	-1.85073	0.635063	-2.91424	0.0035655	0.0300233	chr7-3247287-3247919	Trpm8
chr7-3289016-3290966...175838	41.6197	0.69955	0.152034	4.60129	4.19884e-06	0.0001725	chr7-3289016-3290966	Trpm8
chr7-3331402-3333850...175848	38.1363	0.87572	0.126758	6.90861	4.89417e-12	1.26341e-09	chr7-3331402-3333850	Trpm8
chr7-3373680-3374381...175858	6.75374	-1.91815	0.483338	-3.96854	7.23141e-05	0.00166409	chr7-3373680-3374381	Trpm8
chr7-3400070-3401533...175865	6.32231	-1.12866	0.402238	-2.80596	0.00501665	0.0379494	chr7-3400070-3401533	Trpm8
chr7-3414758-3415694...175868	7.44654	-0.859737	0.309138	-2.78108	0.00541791	0.039963	chr7-3414758-3415694	Trpm8
chr7-3437919-3438285...175874	1.76184	-2.61602	0.714479	-3.66143	0.000250807	0.00435782	chr7-3437919-3438285	Trpm8
chr7-3449856-3451505...175879	15.9736	-1.47959	0.291186	-5.08124	3.74978e-07	2.38118e-05	chr7-3449856-3451505	Trpm8
chr7-3457051-3458259...175881	4.2691	-1.68981	0.54932	-3.07619	0.00209666	0.0207001	chr7-3457051-3458259	Trpm8
chr7-3468740-3469794...175884	4.40436	1.12713	0.373735	3.01586	0.00256247	0.023805	chr7-3468740-3469794	Trpm8
chr7-3470778-3471361...175885	4.11346	-1.28734	0.468032	-2.75053	0.00594988	0.0426034	chr7-3470778-3471361	Trpm8
chr7-3573980-3574664...175893	3.07746	-1.26102	0.471139	-2.67653	0.0074389	0.0495435	chr7-3573980-3574664	Trpm8
chr7-3644334-3646020...175906	57.6351	0.676782	0.140479	4.81766	1.45255e-06	7.29367e-05	chr7-3644334-3646020	Trpm8
chr7-3664869-3666244...175911	29.7138	0.493992	0.151105	3.2692	0.00107851	0.0128329	chr7-3664869-3666244	Trpm8
chr7-3692449-3694695...175917	60.3784	0.646033	0.145971	4.42577	9.60979e-06	0.000336999	chr7-3692449-3694695	Trpm8
chr7-3703577-3704721...175918	24.4038	0.470099	0.15465	3.03975	0.00236771	0.0225138	chr7-3703577-3704721	Trpm8
chr7-4119457-4119949...175961	2.69816	2.10624	0.224266	9.39169	5.90447e-21	7.67958e-18	chr7-4119457-4119949	Trpm8
chr7-4123716-4124913...175963	11.2354	0.797619	0.244263	3.26541	0.00109308	0.0129584	chr7-4123716-4124913	Trpm8
chr7-4131035-4131722...175964	6.13178	0.764203	0.195385	3.91128	9.18097e-05	0.00200136	chr7-4131035-4131722	Trpm8
chr7-4136436-4137671...175965	54.2551	0.648833	0.137438	4.7209	2.34799e-06	0.000107882	chr7-4136436-4137671	Trpm8
chr7-4141572-4142227...175966	9.35468	-1.3589	0.39579	-3.43337	0.000596125	0.00833898	chr7-4141572-4142227	Trpm8
chr7-4148429-4150413...175967	52.261	0.42082	0.117897	3.56939	0.000357817	0.00569257	chr7-4148429-4150413	Trpm8
chr7-4150814-4151455...175968	11.1908	0.49225	0.179888	2.73643	0.00621092	0.0438849	chr7-4150814-4151455	Trpm8
chr7-4395887-4396783...175981	1.38526	-1.94482	0.715955	-2.7164	0.0065997	0.0457417	chr7-4395887-4396783	Trpm8
chr7-4445045-4445993...175989	13.6301	0.767203	0.172333	4.45185	8.51329e-06	0.000305655	chr7-4445045-4445993	Trpm8
chr7-4500922-4502428...176004	37.2706	0.673071	0.130882	5.14259	2.70978e-07	1.81306e-05	chr7-4500922-4502428	Trpm8
chr7-4502564-4502918...176005	4.86613	0.767666	0.226652	3.38698	0.00070667	0.00945085	chr7-4502564-4502918	Trpm8
chr7-4658296-4659624...176030	32.7154	0.630819	0.127811	4.93554	7.99282e-07	4.4451e-05	chr7-4658296-4659624	Trpm8
chr7-4690196-4691889...176034	26.8509	0.500232	0.142292	3.51554	0.000438867	0.00663832	chr7-4690196-4691889	Trpm8
chr7-4735015-4735375...176047	2.97733	-2.19225	0.720023	-3.04469	0.00232918	0.0222621	chr7-4735015-4735375	Trpm8
chr7-4739033-4740682...176048	47.8291	0.648924	0.13803	4.70132	2.58483e-06	0.000116497	chr7-4739033-4740682	Trpm8
chr7-4788797-4789791...176058	16.3406	0.771604	0.164294	4.69648	2.6468e-06	0.00011868	chr7-4788797-4789791	Trpm8
chr7-4792403-4793327...176059	25.0077	0.472224	0.153834	3.06969	0.00214279	0.0210058	chr7-4792403-4793327	Trpm8
chr7-4811570-4813414...176064	52.5666	0.564641	0.151846	3.7185	0.000200407	0.00366178	chr7-4811570-4813414	Trpm8
chr7-4835985-4836891...176069	9.62131	0.952626	0.18866	5.04943	4.43128e-07	2.73699e-05	chr7-4835985-4836891	Trpm8
chr7-4842217-4842937...176071	3.81098	0.693151	0.253891	2.73011	0.00633136	0.0444484	chr7-4842217-4842937	Trpm8
chr7-4843040-4845422...176072	14.5863	1.06135	0.259687	4.08704	4.36911e-05	0.00112238	chr7-4843040-4845422	Trpm8
chr7-4865206-4867280...176075	31.0865	0.60681	0.145412	4.17303	3.00576e-05	0.000835331	chr7-4865206-4867280	Trpm8
chr7-4875974-4877563...176076	22.3273	0.479936	0.16945	2.83232	0.00462122	0.0359071	chr7-4875974-4877563	Trpm8
chr7-4905514-4907425...176083	18.1964	0.888813	0.313677	2.83353	0.00460377	0.0358171	chr7-4905514-4907425	Trpm8
chr7-4914851-4916512...176084	42.129	0.69117	0.143376	4.82069	1.43066e-06	7.20172e-05	chr7-4914851-4916512	Trpm8
chr7-4918151-4918402...176085	4.40882	-1.9188	0.504431	-3.8039	0.000142438	0.0028188	chr7-4918151-4918402	Trpm8
chr7-4922511-4924532...176086	37.0531	0.569158	0.144106	3.94958	7.82882e-05	0.00176664	chr7-4922511-4924532	Trpm8
chr7-4924868-4925229...176087	7.33742	0.843377	0.305006	2.76511	0.0056903	0.0413309	chr7-4924868-4925229	Trpm8
chr7-4925420-4926144...176088	9.08436	0.790511	0.251448	3.14383	0.00166753	0.0175393	chr7-4925420-4926144	Trpm8
chr7-4995552-4996767...176105	22.7623	0.581212	0.143189	4.05906	4.92714e-05	0.00123179	chr7-4995552-4996767	Trpm8
chr7-5014266-5015847...176111	58.0402	0.571624	0.142556	4.00982	6.07661e-05	0.00145315	chr7-5014266-5015847	Trpm8
chr7-5020070-5020952...176113	28.8234	0.739426	0.156363	4.72891	2.2573e-06	0.000104529	chr7-5020070-5020952	Trpm8
chr7-5037520-5038821...176116	27.2909	0.530882	0.157577	3.36902	0.000754349	0.00992067	chr7-5037520-5038821	Trpm8
chr7-5051006-5054125...176118	44.4572	0.575965	0.154978	3.71643	0.000202061	0.00368609	chr7-5051006-5054125	Trpm8
chr7-5056786-5056986...176119	4.78777	0.91211	0.256142	3.56095	0.00036951	0.00583279	chr7-5056786-5056986	Trpm8
chr7-5060256-5062757...176120	90.248	0.67191	0.126069	5.3297	9.83774e-08	7.82407e-06	chr7-5060256-5062757	Trpm8
chr7-5073182-5074359...176121	11.1664	-1.44205	0.399765	-3.60724	0.000309475	0.00510525	chr7-5073182-5074359	Trpm8
chr7-5079783-5080881...176123	28.6356	0.39838	0.137026	2.90733	0.00364528	0.0304814	chr7-5079783-5080881	Trpm8
chr7-5118444-5118765...176130	1.16923	-2.32073	0.768561	-3.01957	0.0025313	0.0235956	chr7-5118444-5118765	Trpm8
chr7-5121385-5122312...176131	3.29458	-1.48436	0.539094	-2.75343	0.00589746	0.0423468	chr7-5121385-5122312	Trpm8
chr7-6125924-6126137...176137	1.46704	1.02862	0.346278	2.9705	0.00297316	0.0264667	chr7-6125924-6126137	Trpm8
chr7-6155160-6156668...176148	48.631	0.706055	0.139427	5.06396	4.10634e-07	2.57108e-05	chr7-6155160-6156668	Trpm8
chr7-6171400-6173061...176149	35.8351	0.640023	0.139363	4.5925	4.37964e-06	0.000178692	chr7-6171400-6173061	Trpm8
chr7-6177125-6177416...176150	2.49514	-1.96451	0.729832	-2.69173	0.00710834	0.048086	chr7-6177125-6177416	Trpm8
chr7-6177644-6178500...176151	3.74602	-1.3852	0.517949	-2.67439	0.00748651	0.0497644	chr7-6177644-6178500	Trpm8
chr7-6285997-6287596...176172	34.6812	0.468139	0.154226	3.03541	0.00240206	0.0227438	chr7-6285997-6287596	Trpm8
chr7-6330153-6331782...176187	24.3695	0.374598	0.13585	2.75744	0.0058256	0.0419796	chr7-6330153-6331782	Trpm8
chr7-6362173-6363653...176191	66.8177	0.803093	0.15286	5.25378	1.4901e-07	1.10475e-05	chr7-6362173-6363653	Trpm8
chr7-6382427-6383890...176195	18.9383	0.471366	0.150275	3.13669	0.00170865	0.0178642	chr7-6382427-6383890	Trpm8
chr7-6414813-6415843...176201	5.623	1.11142	0.228495	4.8641	1.14981e-06	6.00431e-05	chr7-6414813-6415843	Trpm8
chr7-6421440-6421809...176204	1.71939	0.993704	0.366924	2.7082	0.00676484	0.0465021	chr7-6421440-6421809	Trpm8
chr7-6696032-6697019...176230	16.2096	0.582527	0.157979	3.68737	0.000226582	0.0040276	chr7-6696032-6697019	Trpm8
chr7-6707708-6708837...176232	5.95562	0.77664	0.245996	3.15712	0.00159334	0.0169887	chr7-6707708-6708837	Trpm8
chr7-6727329-6729936...176234	69.8466	0.689769	0.135689	5.08344	3.70661e-07	2.36052e-05	chr7-6727329-6729936	Trpm8
chr7-6730113-6730609...176235	13.6103	0.994802	0.157702	6.30811	2.82463e-10	4.85379e-08	chr7-6730113-6730609	Trpm8
chr7-6752925-6754005...176239	5.76046	2.36142	0.368823	6.40259	1.52759e-10	2.80825e-08	chr7-6752925-6754005	Trpm8
chr7-6764625-6764982...176240	1.48485	2.56734	0.384563	6.676	2.45559e-11	5.501e-09	chr7-6764625-6764982	Trpm8
chr7-6769926-6771229...176241	5.70581	1.88115	0.299105	6.28927	3.18961e-10	5.41036e-08	chr7-6769926-6771229	Trpm8
chr7-6793275-6793650...176250	1.06759	2.24275	0.369368	6.07186	1.26437e-09	1.84012e-07	chr7-6793275-6793650	Trpm8
chr7-6802127-6802499...176253	0.909756	2.46837	0.410629	6.01118	1.84175e-09	2.55754e-07	chr7-6802127-6802499	Trpm8
chr7-6861942-6862314...176265	0.871234	1.30823	0.418089	3.12907	0.00175359	0.0182128	chr7-6861942-6862314	Trpm8
chr7-6881444-6881888...176267	1.69576	2.0626	0.343199	6.00992	1.85611e-09	2.57539e-07	chr7-6881444-6881888	Trpm8
chr7-6888897-6889812...176268	8.61607	1.90796	0.433972	4.3965	1.1001e-05	0.000374283	chr7-6888897-6889812	Trpm8
chr7-6889957-6890144...176269	0.80046	1.38209	0.493249	2.80202	0.00507842	0.0382591	chr7-6889957-6890144	Trpm8
chr7-6918045-6918887...176275	6.54668	0.705932	0.202988	3.4777	0.000505732	0.00737028	chr7-6918045-6918887	Trpm8
chr7-6926214-6926997...176277	2.84015	1.94568	0.29106	6.68481	2.31231e-11	5.23484e-09	chr7-6926214-6926997	Trpm8
chr7-6936878-6937874...176278	8.7368	0.556177	0.206702	2.69071	0.00712993	0.0481863	chr7-6936878-6937874	Trpm8
chr7-6940740-6941252...176279	3.99338	0.7479	0.219984	3.39979	0.000674374	0.00913927	chr7-6940740-6941252	Trpm8
chr7-12769206-12770248...176353	4.32962	-1.80516	0.530085	-3.40541	0.000660649	0.00900317	chr7-12769206-12770248	Trpm8
chr7-12834215-12835635...176365	15.3731	0.522154	0.172255	3.03128	0.0024352	0.0229609	chr7-12834215-12835635	Trpm8
chr7-12880235-12881833...176367	21.9356	0.630307	0.166875	3.77712	0.00015865	0.00305812	chr7-12880235-12881833	Trpm8
chr7-12921452-12922550...176377	38.1035	0.625522	0.142581	4.38713	1.14856e-05	0.000388301	chr7-12921452-12922550	Trpm8
chr7-12977527-12978841...176385	46.7931	0.576781	0.138317	4.17	3.04602e-05	0.000844258	chr7-12977527-12978841	Trpm8
chr7-13008966-13010659...176389	25.762	0.578694	0.153075	3.78047	0.000156534	0.00302962	chr7-13008966-13010659	Trpm8
chr7-13023198-13025223...176391	54.7188	0.7127	0.136307	5.22863	1.7077e-07	1.24003e-05	chr7-13023198-13025223	Trpm8
chr7-13034291-13035128...176392	28.4234	0.452919	0.145402	3.11494	0.00183979	0.0188603	chr7-13034291-13035128	Trpm8
chr7-13037483-13038739...176393	45.2686	0.706917	0.139373	5.07213	3.93384e-07	2.48168e-05	chr7-13037483-13038739	Trpm8
chr7-13053988-13055172...176396	32.7309	0.502303	0.153636	3.26944	0.0010776	0.012826	chr7-13053988-13055172	Trpm8
chr7-13278078-13279199...176425	20.8705	0.604467	0.160289	3.77111	0.000162524	0.00311544	chr7-13278078-13279199	Trpm8
chr7-13378556-13379061...176435	0.952461	-1.94886	0.721925	-2.69954	0.00694362	0.0473337	chr7-13378556-13379061	Trpm8
chr7-13450848-13453065...176438	5.58019	-1.62148	0.560238	-2.89428	0.00380031	0.0313753	chr7-13450848-13453065	Trpm8
chr7-14469179-14470329...176448	2.9025	-3.33802	0.831295	-4.01545	5.93324e-05	0.00142613	chr7-14469179-14470329	Trpm8
chr7-15921634-15923176...176465	33.1647	0.539856	0.133522	4.04319	5.27286e-05	0.00129924	chr7-15921634-15923176	Trpm8
chr7-15931618-15931934...176467	2.07392	1.36321	0.391949	3.47804	0.0005051	0.00736389	chr7-15931618-15931934	Trpm8
chr7-15932739-15933025...176468	1.69215	1.40209	0.345648	4.05642	4.98301e-05	0.00124285	chr7-15932739-15933025	Trpm8
chr7-15933488-15934246...176469	4.97416	0.970621	0.237137	4.09308	4.25675e-05	0.00110011	chr7-15933488-15934246	Trpm8
chr7-15945584-15946510...176472	20.6772	0.409214	0.142521	2.87126	0.0040884	0.0330044	chr7-15945584-15946510	Trpm8
chr7-16001941-16003001...176486	8.5116	0.703079	0.235144	2.98999	0.00278983	0.025299	chr7-16001941-16003001	Trpm8
chr7-16046118-16048827...176496	56.3849	0.706602	0.132725	5.32383	1.01607e-07	8.0231e-06	chr7-16046118-16048827	Trpm8
chr7-16097873-16099028...176504	58.0557	0.656658	0.137903	4.76173	1.91937e-06	9.15941e-05	chr7-16097873-16099028	Trpm8
chr7-16103629-16104588...176505	13.2286	0.488605	0.180969	2.69994	0.00693512	0.0472918	chr7-16103629-16104588	Trpm8
chr7-16119490-16120630...176509	26.6112	0.503347	0.132711	3.79281	0.000148952	0.00291269	chr7-16119490-16120630	Trpm8
chr7-16154978-16155741...176518	6.26111	1.58674	0.341354	4.64836	3.34586e-06	0.000143305	chr7-16154978-16155741	Trpm8
chr7-16156182-16156721...176519	5.45716	1.51439	0.40969	3.69643	0.000218653	0.00392147	chr7-16156182-16156721	Trpm8
chr7-16160606-16161087...176521	4.74703	1.29543	0.364032	3.55857	0.000372876	0.00587346	chr7-16160606-16161087	Trpm8
chr7-16173204-16173486...176523	2.97221	1.25769	0.281394	4.46951	7.84002e-06	0.000285495	chr7-16173204-16173486	Trpm8
chr7-16174077-16176007...176524	26.9345	0.717762	0.156517	4.58583	4.5218e-06	0.000183258	chr7-16174077-16176007	Trpm8
chr7-16181369-16182172...176525	4.30904	1.74442	0.225614	7.7319	1.05954e-14	4.70662e-12	chr7-16181369-16182172	Trpm8
chr7-16221578-16222540...176531	18.4853	0.724278	0.146426	4.94638	7.56045e-07	4.237e-05	chr7-16221578-16222540	Trpm8
chr7-16254100-16254642...176538	2.55423	-1.83674	0.655049	-2.80397	0.00504776	0.0381048	chr7-16254100-16254642	Trpm8
chr7-16272336-16274462...176542	60.2137	0.814975	0.12879	6.32793	2.48469e-10	4.33052e-08	chr7-16272336-16274462	Trpm8
chr7-16285681-16287044...176544	62.6389	0.649252	0.149981	4.32889	1.49865e-05	0.000480147	chr7-16285681-16287044	Trpm8
chr7-16299474-16300222...176547	24.535	0.51773	0.165977	3.11928	0.00181295	0.0186606	chr7-16299474-16300222	Trpm8
chr7-16309222-16310609...176548	39.6347	0.608541	0.177508	3.42825	0.00060749	0.00845432	chr7-16309222-16310609	Trpm8
chr7-16311954-16314516...176549	55.0184	0.54206	0.146664	3.69592	0.000219089	0.00392663	chr7-16311954-16314516	Trpm8
chr7-16339051-16339541...176555	3.94793	1.30009	0.290858	4.46983	7.82815e-06	0.000285184	chr7-16339051-16339541	Trpm8
chr7-16382876-16383288...176570	3.72289	-1.37867	0.459525	-3.00021	0.00269795	0.0246883	chr7-16382876-16383288	Trpm8
chr7-16399276-16401509...176573	94.6596	0.747582	0.131455	5.68696	1.29321e-08	1.39599e-06	chr7-16399276-16401509	Trpm8
chr7-16405123-16406409...176574	16.9481	0.495704	0.181997	2.72369	0.00645578	0.045059	chr7-16405123-16406409	Trpm8
chr7-16415482-16416037...176576	3.11336	1.19787	0.281698	4.25231	2.11573e-05	0.000630509	chr7-16415482-16416037	Trpm8
chr7-16433561-16434214...176585	4.16442	1.76144	0.22207	7.93192	2.15783e-15	1.11913e-12	chr7-16433561-16434214	Trpm8
chr7-16452650-16453873...176587	22.3197	0.515276	0.15491	3.3263	0.000880081	0.0110851	chr7-16452650-16453873	Trpm8
chr7-16613974-16615666...176641	72.8487	0.729919	0.13662	5.34269	9.1576e-08	7.36874e-06	chr7-16613974-16615666	Trpm8
chr7-16638712-16639619...176647	5.26197	-1.29242	0.436921	-2.95801	0.0030963	0.0272429	chr7-16638712-16639619	Trpm8
chr7-16655973-16656628...176652	1.87344	-2.12205	0.766113	-2.76989	0.00560745	0.0409134	chr7-16655973-16656628	Trpm8
chr7-16761136-16761301...176675	1.24708	1.2884	0.379552	3.39454	0.000687439	0.0092657	chr7-16761136-16761301	Trpm8
chr7-16781061-16782674...176680	12.8672	0.762984	0.178629	4.27134	1.94302e-05	0.000589653	chr7-16781061-16782674	Trpm8
chr7-16810684-16811841...176688	22.993	0.47109	0.166774	2.82472	0.00473216	0.0365007	chr7-16810684-16811841	Trpm8
chr7-16816021-16818214...176689	38.5773	0.323543	0.118797	2.72349	0.00645971	0.0450735	chr7-16816021-16818214	Trpm8
chr7-16825793-16827310...176692	14.5027	-0.6171	0.201796	-3.05804	0.0022279	0.0215891	chr7-16825793-16827310	Trpm8
chr7-16869308-16870119...176704	16.2773	0.887727	0.260214	3.41153	0.000645996	0.00884928	chr7-16869308-16870119	Trpm8
chr7-16874286-16875757...176705	56.6934	0.604571	0.124981	4.83732	1.31602e-06	6.71348e-05	chr7-16874286-16875757	Trpm8
chr7-16894785-16895440...176710	10.2813	0.527067	0.182157	2.89347	0.00381008	0.0314348	chr7-16894785-16895440	Trpm8
chr7-16900349-16901245...176712	13.1108	-1.48674	0.384644	-3.86525	0.000110976	0.00231956	chr7-16900349-16901245	Trpm8
chr7-16905609-16906584...176714	12.3723	-1.21674	0.378573	-3.21402	0.00130893	0.0147705	chr7-16905609-16906584	Trpm8
chr7-16906913-16907217...176715	4.58143	-1.20685	0.419559	-2.87647	0.00402145	0.0326101	chr7-16906913-16907217	Trpm8
chr7-16907405-16908551...176716	13.1374	-0.700472	0.247179	-2.83387	0.00459881	0.0357948	chr7-16907405-16908551	Trpm8
chr7-16912346-16912868...176718	10.5881	-0.777907	0.223989	-3.47297	0.000514739	0.00747069	chr7-16912346-16912868	Trpm8
chr7-16913566-16914636...176719	20.5878	0.558697	0.142154	3.93023	8.48634e-05	0.00188372	chr7-16913566-16914636	Trpm8
chr7-16919395-16919668...176721	6.58974	0.695818	0.239398	2.90653	0.00365464	0.0305298	chr7-16919395-16919668	Trpm8
chr7-16923639-16924729...176722	59.8596	0.737784	0.142766	5.16777	2.36898e-07	1.62149e-05	chr7-16923639-16924729	Trpm8
chr7-16930810-16931350...176723	4.20668	0.777423	0.223803	3.47369	0.000513355	0.00745402	chr7-16930810-16931350	Trpm8
chr7-16931767-16933348...176724	9.80155	0.554433	0.179485	3.08903	0.00200814	0.0200944	chr7-16931767-16933348	Trpm8
chr7-16944269-16945383...176726	10.3637	1.21	0.246934	4.9001	9.57888e-07	5.15465e-05	chr7-16944269-16945383	Trpm8
chr7-16949884-16950718...176728	9.48276	1.14877	0.185924	6.1787	6.46333e-10	1.01162e-07	chr7-16949884-16950718	Trpm8
chr7-16982704-16983754...176735	11.8576	0.943812	0.271727	3.47339	0.000513935	0.00746124	chr7-16982704-16983754	Trpm8
chr7-17002136-17002939...176743	9.53509	0.730855	0.157559	4.6386	3.50773e-06	0.000149144	chr7-17002136-17002939	Trpm8
chr7-17027101-17028249...176748	24.289	0.628714	0.121871	5.15887	2.48449e-07	1.68873e-05	chr7-17027101-17028249	Trpm8
chr7-17037042-17039107...176749	9.48804	-1.36049	0.447326	-3.04139	0.0023549	0.022432	chr7-17037042-17039107	Trpm8
chr7-17056080-17056723...176752	4.86258	0.68127	0.253149	2.69118	0.00711993	0.0481377	chr7-17056080-17056723	Trpm8
chr7-17073617-17074781...176757	5.8397	1.07432	0.241668	4.44542	8.77184e-06	0.000313328	chr7-17073617-17074781	Trpm8
chr7-17155398-17155935...176762	1.0577	-2.16619	0.745031	-2.90752	0.00364309	0.0304698	chr7-17155398-17155935	Trpm8
chr7-18578845-18579696...176788	1.60615	-2.79641	0.861635	-3.24547	0.00117257	0.013639	chr7-18578845-18579696	Trpm8
chr7-18746296-18747444...176799	7.60267	-1.44677	0.507676	-2.84979	0.00437481	0.03459	chr7-18746296-18747444	Trpm8
chr7-18839698-18841277...176813	9.37478	1.26188	0.317145	3.97888	6.92413e-05	0.0016095	chr7-18839698-18841277	Trpm8
chr7-18910000-18911355...176824	27.3409	0.472275	0.150426	3.13958	0.00169188	0.0177267	chr7-18910000-18911355	Trpm8
chr7-18916268-18916822...176825	2.5721	-1.78982	0.59526	-3.00678	0.00264031	0.0243142	chr7-18916268-18916822	Trpm8
chr7-18921058-18921527...176827	7.15018	0.701994	0.209396	3.35247	0.000800943	0.010354	chr7-18921058-18921527	Trpm8
chr7-18925079-18926975...176828	33.7857	0.480175	0.150463	3.19131	0.00141627	0.0156364	chr7-18925079-18926975	Trpm8
chr7-18957433-18958647...176836	18.9365	0.64274	0.154849	4.15076	3.31378e-05	0.000902183	chr7-18957433-18958647	Trpm8
chr7-18967721-18968052...176839	2.26346	0.992342	0.315532	3.14497	0.00166101	0.0174904	chr7-18967721-18968052	Trpm8
chr7-18990107-18992654...176844	71.5025	0.640014	0.136926	4.67415	2.95179e-06	0.000129672	chr7-18990107-18992654	Trpm8
chr7-19002732-19003427...176846	14.0583	0.58457	0.157808	3.7043	0.000211974	0.00382877	chr7-19002732-19003427	Trpm8
chr7-19003825-19004984...176847	26.0093	0.546288	0.137224	3.98099	6.86294e-05	0.00159766	chr7-19003825-19004984	Trpm8
chr7-19023934-19025157...176851	33.2855	0.612896	0.134017	4.57328	4.80159e-06	0.000192233	chr7-19023934-19025157	Trpm8
chr7-19075818-19077015...176863	30.7176	0.494602	0.145897	3.39008	0.000698728	0.0093732	chr7-19075818-19077015	Trpm8
chr7-19119361-19120582...176874	18.3851	0.535398	0.170816	3.13436	0.00172232	0.0179748	chr7-19119361-19120582	Trpm8
chr7-19131170-19131946...176876	19.3197	0.898243	0.168677	5.32521	1.00838e-07	7.97651e-06	chr7-19131170-19131946	Trpm8
chr7-19148607-19150070...176878	44.4943	0.383158	0.139769	2.74136	0.00611862	0.0434319	chr7-19148607-19150070	Trpm8
chr7-19157044-19158023...176880	11.4999	0.578007	0.194669	2.96918	0.00298591	0.0265463	chr7-19157044-19158023	Trpm8
chr7-19214974-19215229...176893	1.10942	1.68104	0.339673	4.94901	7.45923e-07	4.1885e-05	chr7-19214974-19215229	Trpm8
chr7-19224933-19225256...176894	5.86437	-1.11348	0.38469	-2.8945	0.00379764	0.0313616	chr7-19224933-19225256	Trpm8
chr7-19227512-19229211...176895	76.8423	0.610366	0.134929	4.52362	6.07912e-06	0.000231986	chr7-19227512-19229211	Trpm8
chr7-19271136-19272872...176913	29.088	0.430557	0.144937	2.97065	0.00297172	0.0264599	chr7-19271136-19272872	Trpm8
chr7-19308013-19309160...176920	26.1981	0.575893	0.154026	3.73894	0.000184797	0.00343898	chr7-19308013-19309160	Trpm8
chr7-19310009-19310790...176922	20.4329	0.467247	0.157629	2.96422	0.00303448	0.026849	chr7-19310009-19310790	Trpm8
chr7-19331871-19333462...176925	12.9985	0.830878	0.207168	4.01064	6.05542e-05	0.00144909	chr7-19331871-19333462	Trpm8
chr7-19342511-19342898...176927	5.21373	0.624613	0.225168	2.77399	0.00553739	0.0405897	chr7-19342511-19342898	Trpm8
chr7-19344456-19345814...176929	29.6242	0.540197	0.15491	3.48716	0.000488175	0.00718322	chr7-19344456-19345814	Trpm8
chr7-19359224-19362148...176931	39.9662	0.382206	0.138187	2.76586	0.00567724	0.0412693	chr7-19359224-19362148	Trpm8
chr7-19381583-19382622...176936	19.0893	0.633361	0.140536	4.50675	6.58286e-06	0.000248082	chr7-19381583-19382622	Trpm8
chr7-19388107-19389213...176937	7.7178	1.34603	0.245858	5.47481	4.37993e-08	3.9496e-06	chr7-19388107-19389213	Trpm8
chr7-19403552-19404381...176942	5.69075	1.12008	0.216939	5.16311	2.42875e-07	1.65745e-05	chr7-19403552-19404381	Trpm8
chr7-19420853-19421794...176944	18.6048	0.513092	0.163039	3.14705	0.00164927	0.0174067	chr7-19420853-19421794	Trpm8
chr7-19426471-19427438...176945	7.13618	1.04128	0.212777	4.89375	9.89305e-07	5.29541e-05	chr7-19426471-19427438	Trpm8
chr7-19457553-19459260...176952	26.4727	0.62906	0.141502	4.44558	8.76567e-06	0.000313205	chr7-19457553-19459260	Trpm8
chr7-19473685-19474746...176956	25.3951	0.709565	0.159026	4.46196	8.1214e-06	0.000293785	chr7-19473685-19474746	Trpm8
chr7-19517547-19518224...176964	6.15872	-0.800328	0.295178	-2.71134	0.00670122	0.0462039	chr7-19517547-19518224	Trpm8
chr7-19551391-19552103...176970	8.45334	-0.970906	0.359025	-2.70429	0.00684507	0.0468579	chr7-19551391-19552103	Trpm8
chr7-19561290-19563309...176975	30.788	0.434888	0.148411	2.93029	0.00338642	0.0289722	chr7-19561290-19563309	Trpm8
chr7-19572898-19573903...176976	17.4277	0.654549	0.162286	4.03332	5.49946e-05	0.00134252	chr7-19572898-19573903	Trpm8
chr7-19577244-19578285...176977	10.3696	0.555168	0.195754	2.83605	0.00456758	0.035627	chr7-19577244-19578285	Trpm8
chr7-19597910-19599042...176981	5.4195	-0.955599	0.347549	-2.74954	0.00596798	0.0426946	chr7-19597910-19599042	Trpm8
chr7-19628390-19629883...176985	31.4068	0.401762	0.144496	2.78044	0.00542861	0.0400208	chr7-19628390-19629883	Trpm8
chr7-19664368-19665950...176996	38.8464	0.551698	0.139257	3.96172	7.44131e-05	0.00170141	chr7-19664368-19665950	Trpm8
chr7-19671401-19671912...176998	4.88112	-1.4626	0.474753	-3.08077	0.00206467	0.0204855	chr7-19671401-19671912	Trpm8
chr7-19693339-19693702...177004	0.907639	1.21577	0.428637	2.83637	0.00456299	0.0356018	chr7-19693339-19693702	Trpm8
chr7-19715000-19716407...177012	60.8002	0.566979	0.134753	4.20756	2.58147e-05	0.000739844	chr7-19715000-19716407	Trpm8
chr7-19727131-19728548...177013	8.86211	-1.15148	0.416215	-2.76655	0.00566524	0.0412103	chr7-19727131-19728548	Trpm8
chr7-19749047-19750633...177020	58.9489	0.695997	0.144757	4.80802	1.52432e-06	7.5895e-05	chr7-19749047-19750633	Trpm8
chr7-19769862-19770024...177025	2.11422	1.28599	0.269161	4.77776	1.77256e-06	8.61252e-05	chr7-19769862-19770024	Trpm8
chr7-19770062-19771454...177026	22.6803	0.604279	0.157359	3.84014	0.000122964	0.00251619	chr7-19770062-19771454	Trpm8
chr7-19776943-19777541...177029	4.44656	-1.12481	0.391032	-2.87651	0.00402095	0.0326101	chr7-19776943-19777541	Trpm8
chr7-19783403-19784119...177031	12.9663	-0.974481	0.278044	-3.50477	0.000457005	0.00684371	chr7-19783403-19784119	Trpm8
chr7-19851760-19852661...177046	11.5359	0.981239	0.190175	5.15967	2.47384e-07	1.68283e-05	chr7-19851760-19852661	Trpm8
chr7-19930671-19930848...177066	1.39565	-2.07383	0.698941	-2.9671	0.00300626	0.0266762	chr7-19930671-19930848	Trpm8
chr7-19953298-19954360...177074	4.30349	-1.43681	0.473949	-3.03158	0.0024328	0.0229441	chr7-19953298-19954360	Trpm8
chr7-23704105-23704930...177085	1.79743	-2.36882	0.848887	-2.7905	0.00526272	0.0392027	chr7-23704105-23704930	Trpm8
chr7-24111933-24113462...177097	32.4701	0.672129	0.15513	4.33269	1.47297e-05	0.000473517	chr7-24111933-24113462	Trpm8
chr7-24174801-24175767...177106	5.1067	0.83966	0.267555	3.13827	0.0016995	0.0177865	chr7-24174801-24175767	Trpm8
chr7-24268494-24269048...177118	3.62615	-1.30752	0.460873	-2.83705	0.00455326	0.0355534	chr7-24268494-24269048	Trpm8
chr7-24316006-24317322...177132	24.0614	0.425299	0.147395	2.88543	0.00390882	0.0319812	chr7-24316006-24317322	Trpm8
chr7-24399245-24400375...177151	34.9502	0.522233	0.141764	3.68382	0.000229768	0.00407028	chr7-24399245-24400375	Trpm8
chr7-24441760-24442508...177163	5.92668	-1.10708	0.347634	-3.18461	0.00144951	0.0159004	chr7-24441760-24442508	Trpm8
chr7-24480831-24482730...177177	32.8503	0.910066	0.14143	6.43473	1.23693e-10	2.33925e-08	chr7-24480831-24482730	Trpm8
chr7-24496283-24497226...177178	3.5134	1.23487	0.338783	3.64502	0.000267368	0.00456743	chr7-24496283-24497226	Trpm8
chr7-24505866-24508058...177180	41.6181	0.681584	0.140001	4.86842	1.12491e-06	5.89408e-05	chr7-24505866-24508058	Trpm8
chr7-24530039-24532068...177184	54.7844	0.424369	0.128966	3.29056	0.000999882	0.0121555	chr7-24530039-24532068	Trpm8
chr7-24546358-24547531...177187	30.6556	0.548057	0.143146	3.82866	0.000128844	0.00260799	chr7-24546358-24547531	Trpm8
chr7-24554468-24555075...177188	2.78604	1.4281	0.400253	3.56799	0.00035973	0.00571663	chr7-24554468-24555075	Trpm8
chr7-24586640-24587912...177198	9.66996	0.704461	0.212718	3.31171	0.000927288	0.0115113	chr7-24586640-24587912	Trpm8
chr7-24717575-24718710...177228	4.0873	0.772148	0.288578	2.6757	0.0074574	0.0496235	chr7-24717575-24718710	Trpm8
chr7-24791388-24791622...177249	0.921982	1.30354	0.450396	2.8942	0.00380125	0.031379	chr7-24791388-24791622	Trpm8
chr7-24817399-24818295...177256	4.83961	1.3005	0.244282	5.32374	1.01654e-07	8.025e-06	chr7-24817399-24818295	Trpm8
chr7-24824381-24824756...177258	0.81129	1.34341	0.446488	3.00883	0.00262255	0.024208	chr7-24824381-24824756	Trpm8
chr7-24840377-24841213...177260	1.3322	2.4807	0.268789	9.22916	2.72756e-20	3.12257e-17	chr7-24840377-24841213	Trpm8
chr7-24864348-24865117...177264	2.46673	2.03492	0.317306	6.41313	1.4256e-10	2.64062e-08	chr7-24864348-24865117	Trpm8
chr7-24878286-24878677...177266	1.59986	3.2598	0.292778	11.1341	8.56505e-29	2.90281e-25	chr7-24878286-24878677	Trpm8
chr7-24883793-24885164...177267	53.8684	0.553476	0.138089	4.00811	6.12063e-05	0.0014612	chr7-24883793-24885164	Trpm8
chr7-24902417-24903572...177270	17.7357	0.496919	0.182387	2.72453	0.00643925	0.0449849	chr7-24902417-24903572	Trpm8
chr7-24903816-24905162...177271	31.8506	0.733706	0.138744	5.28819	1.23534e-07	9.44305e-06	chr7-24903816-24905162	Trpm8
chr7-24917279-24918607...177274	8.63226	0.751943	0.230531	3.26179	0.0011071	0.0130749	chr7-24917279-24918607	Trpm8
chr7-24927177-24928395...177276	8.42503	0.872893	0.21211	4.11528	3.86715e-05	0.00101849	chr7-24927177-24928395	Trpm8
chr7-24948781-24949050...177283	2.60586	0.747014	0.276933	2.69745	0.00698722	0.0475372	chr7-24948781-24949050	Trpm8
chr7-24971411-24972870...177290	45.381	0.677813	0.138301	4.90099	9.53569e-07	5.13787e-05	chr7-24971411-24972870	Trpm8
chr7-25005476-25007041...177299	34.0159	0.748929	0.129796	5.77004	7.92535e-09	9.15889e-07	chr7-25005476-25007041	Trpm8
chr7-25072567-25073343...177319	17.9898	0.733143	0.159979	4.58276	4.58888e-06	0.000185323	chr7-25072567-25073343	Trpm8
chr7-25076582-25077732...177320	46.0828	0.810937	0.147953	5.48103	4.22857e-08	3.83328e-06	chr7-25076582-25077732	Trpm8
chr7-25105527-25106380...177326	6.70445	0.566051	0.197167	2.87092	0.00409277	0.0330319	chr7-25105527-25106380	Trpm8
chr7-25132746-25134220...177334	15.8234	0.574468	0.173629	3.3086	0.000937643	0.0116066	chr7-25132746-25134220	Trpm8
chr7-25145692-25145995...177338	1.66123	1.95097	0.37987	5.1359	2.80799e-07	1.86769e-05	chr7-25145692-25145995	Trpm8
chr7-25150073-25150310...177339	2.27586	1.75126	0.254436	6.88293	5.86348e-12	1.48124e-09	chr7-25150073-25150310	Trpm8
chr7-25152015-25153139...177340	11.6742	0.586876	0.209131	2.80626	0.005012	0.0379234	chr7-25152015-25153139	Trpm8
chr7-25155249-25157023...177342	24.7107	0.992572	0.270356	3.67135	0.00024127	0.00422636	chr7-25155249-25157023	Trpm8
chr7-25173468-25174700...177346	4.97516	1.14435	0.352727	3.24428	0.00117746	0.0136788	chr7-25173468-25174700	Trpm8
chr7-25178463-25180356...177347	34.7284	0.958797	0.177212	5.41044	6.28684e-08	5.35323e-06	chr7-25178463-25180356	Trpm8
chr7-25181432-25182127...177348	7.88451	0.628687	0.219306	2.86671	0.00414758	0.0333381	chr7-25181432-25182127	Trpm8
chr7-25187605-25188246...177349	8.9935	0.606525	0.181771	3.33675	0.000847629	0.0107853	chr7-25187605-25188246	Trpm8
chr7-25201227-25201653...177352	2.98324	0.808063	0.261544	3.08959	0.00200432	0.0200663	chr7-25201227-25201653	Trpm8
chr7-25218904-25221786...177357	56.8457	0.447025	0.135322	3.30342	0.000955141	0.0117577	chr7-25218904-25221786	Trpm8
chr7-25237388-25239557...177362	68.421	0.676371	0.137988	4.90165	9.50353e-07	5.12457e-05	chr7-25237388-25239557	Trpm8
chr7-25248936-25252475...177364	66.9823	0.455451	0.154137	2.95484	0.00312829	0.0274309	chr7-25248936-25252475	Trpm8
chr7-25267250-25268609...177366	64.2304	0.6662	0.140954	4.72636	2.28575e-06	0.000105561	chr7-25267250-25268609	Trpm8
chr7-25278366-25279959...177368	57.7857	0.700362	0.151542	4.62158	3.80836e-06	0.000159443	chr7-25278366-25279959	Trpm8
chr7-25281678-25282972...177369	64.6568	0.730895	0.143455	5.09496	3.48819e-07	2.2427e-05	chr7-25281678-25282972	Trpm8
chr7-25292060-25292374...177371	3.33915	0.728337	0.270161	2.69593	0.00701919	0.0476732	chr7-25292060-25292374	Trpm8
chr7-25296977-25298414...177372	29.6435	0.621454	0.155508	3.99629	6.4342e-05	0.00152036	chr7-25296977-25298414	Trpm8
chr7-25305535-25306655...177373	11.1133	0.819097	0.156106	5.24705	1.54552e-07	1.13943e-05	chr7-25305535-25306655	Trpm8
chr7-25307224-25307511...177374	1.39913	0.994359	0.353898	2.80974	0.00495822	0.0376662	chr7-25307224-25307511	Trpm8
chr7-25316352-25317699...177376	40.9548	0.657517	0.13858	4.74469	2.08825e-06	9.81074e-05	chr7-25316352-25317699	Trpm8
chr7-25395112-25396384...177399	26.2898	0.773242	0.15304	5.05256	4.35934e-07	2.70034e-05	chr7-25395112-25396384	Trpm8
chr7-25434219-25435091...177408	5.6176	1.0254	0.351746	2.91517	0.00355494	0.029961	chr7-25434219-25435091	Trpm8
chr7-25443581-25444395...177412	3.75935	1.32473	0.416601	3.17985	0.00147353	0.0160834	chr7-25443581-25444395	Trpm8
chr7-25531382-25531701...177438	0.762911	1.30316	0.481231	2.70798	0.00676946	0.0465236	chr7-25531382-25531701	Trpm8
chr7-25534463-25535069...177440	1.40413	-2.05904	0.739133	-2.78576	0.00534029	0.0395883	chr7-25534463-25535069	Trpm8
chr7-25618906-25619870...177457	18.2618	0.551553	0.158587	3.47792	0.000505326	0.00736628	chr7-25618906-25619870	Trpm8
chr7-25644251-25645599...177463	10.7648	0.650337	0.232668	2.79513	0.00518786	0.0388219	chr7-25644251-25645599	Trpm8
chr7-25658459-25659590...177466	32.9392	0.664739	0.143438	4.63434	3.58084e-06	0.00015163	chr7-25658459-25659590	Trpm8
chr7-25674340-25675484...177469	6.81978	0.70966	0.208766	3.3993	0.00067558	0.00915271	chr7-25674340-25675484	Trpm8
chr7-25680322-25681391...177472	22.5091	0.662031	0.143403	4.61659	3.90095e-06	0.000162683	chr7-25680322-25681391	Trpm8
chr7-25703782-25705618...177476	14.0017	-0.771694	0.258188	-2.98889	0.00279995	0.0253647	chr7-25703782-25705618	Trpm8
chr7-25754173-25756422...177486	79.8569	0.709023	0.134182	5.28405	1.26361e-07	9.62264e-06	chr7-25754173-25756422	Trpm8
chr7-25816017-25816952...177498	4.67532	1.29643	0.252106	5.14239	2.71262e-07	1.81461e-05	chr7-25816017-25816952	Trpm8
chr7-26397405-26398677...177518	2.01617	-2.49648	0.862496	-2.89448	0.00379786	0.0313621	chr7-26397405-26398677	Trpm8
chr7-27153325-27153653...177539	3.61701	0.724439	0.244036	2.96857	0.00299187	0.0265868	chr7-27153325-27153653	Trpm8
chr7-27165986-27167481...177544	47.3827	0.587235	0.135621	4.32997	1.49127e-05	0.00047823	chr7-27165986-27167481	Trpm8
chr7-27178131-27179675...177547	45.746	0.610964	0.146635	4.16655	3.09243e-05	0.00085512	chr7-27178131-27179675	Trpm8
chr7-27195435-27196747...177553	34.8369	0.605864	0.133559	4.53629	5.72514e-06	0.000220914	chr7-27195435-27196747	Trpm8
chr7-27227624-27229105...177560	28.043	0.45336	0.144395	3.13972	0.00169111	0.0177209	chr7-27227624-27229105	Trpm8
chr7-27256924-27259379...177567	66.6657	0.532639	0.128762	4.13662	3.52457e-05	0.000946552	chr7-27256924-27259379	Trpm8
chr7-27361308-27362302...177594	22.817	0.448346	0.165047	2.71647	0.00659824	0.0457362	chr7-27361308-27362302	Trpm8
chr7-27395466-27397103...177602	22.7747	0.644425	0.152752	4.21876	2.4565e-05	0.00071061	chr7-27395466-27397103	Trpm8
chr7-27402715-27402995...177604	2.52635	0.916044	0.286984	3.19197	0.00141308	0.0156128	chr7-27402715-27402995	Trpm8
chr7-27408360-27409540...177606	14.3407	1.00771	0.197819	5.0941	3.50407e-07	2.25164e-05	chr7-27408360-27409540	Trpm8
chr7-27445977-27448420...177610	58.7412	0.555847	0.133698	4.15747	3.21792e-05	0.000881693	chr7-27445977-27448420	Trpm8
chr7-27473144-27475057...177614	59.0591	0.481915	0.13356	3.60821	0.000308311	0.00509071	chr7-27473144-27475057	Trpm8
chr7-27480639-27482046...177615	27.9276	0.742429	0.170104	4.36457	1.27374e-05	0.00042126	chr7-27480639-27482046	Trpm8
chr7-27486584-27487849...177616	44.0156	0.686239	0.140635	4.87959	1.06307e-06	5.62778e-05	chr7-27486584-27487849	Trpm8
chr7-27490372-27491305...177618	29.5764	0.680815	0.154613	4.40335	1.06592e-05	0.000364866	chr7-27490372-27491305	Trpm8
chr7-27507733-27508880...177620	16.3882	0.911035	0.166966	5.45642	4.85831e-08	4.29718e-06	chr7-27507733-27508880	Trpm8
chr7-27541307-27543267...177625	20.0131	0.767227	0.163787	4.68428	2.80939e-06	0.000124794	chr7-27541307-27543267	Trpm8
chr7-27552319-27553696...177626	26.8888	0.624929	0.140011	4.46342	8.06635e-06	0.00029243	chr7-27552319-27553696	Trpm8
chr7-27591138-27592515...177637	43.6841	0.496539	0.15147	3.27813	0.00104497	0.0125604	chr7-27591138-27592515	Trpm8
chr7-27626564-27627471...177649	8.89585	-1.17277	0.365402	-3.20953	0.0013295	0.0149279	chr7-27626564-27627471	Trpm8
chr7-27653506-27655065...177660	27.7316	0.58359	0.139465	4.18447	2.85827e-05	0.000802156	chr7-27653506-27655065	Trpm8
chr7-27663093-27663401...177663	1.58857	1.07765	0.363352	2.96585	0.00301847	0.0267523	chr7-27663093-27663401	Trpm8
chr7-27673245-27675124...177665	30.8244	0.522463	0.140915	3.70763	0.000209205	0.00378895	chr7-27673245-27675124	Trpm8
chr7-27685757-27686126...177666	3.03357	0.875132	0.263705	3.31861	0.000904683	0.011314	chr7-27685757-27686126	Trpm8
chr7-27688346-27689936...177667	25.1602	0.659995	0.144607	4.56406	5.01749e-06	0.000198991	chr7-27688346-27689936	Trpm8
chr7-28002036-28003028...177704	4.6195	-1.57604	0.481016	-3.27648	0.0010511	0.0126122	chr7-28002036-28003028	Trpm8
chr7-28145516-28146468...177732	4.88174	-1.36031	0.490451	-2.77359	0.00554415	0.0406201	chr7-28145516-28146468	Trpm8
chr7-28179124-28180534...177740	54.7704	0.61629	0.134407	4.58526	4.53428e-06	0.000183569	chr7-28179124-28180534	Trpm8
chr7-28267585-28268689...177759	26.0334	0.533206	0.140737	3.78867	0.000151456	0.00295216	chr7-28267585-28268689	Trpm8
chr7-28277589-28278338...177761	17.2898	0.789537	0.135509	5.82647	5.66107e-09	6.8425e-07	chr7-28277589-28278338	Trpm8
chr7-28281467-28281982...177762	2.24321	2.1709	0.339579	6.39292	1.62749e-10	2.96641e-08	chr7-28281467-28281982	Trpm8
chr7-28290262-28291550...177763	9.31266	1.14848	0.276352	4.15587	3.24049e-05	0.000886317	chr7-28290262-28291550	Trpm8
chr7-28294300-28294995...177764	9.02651	0.943199	0.208186	4.53057	5.88257e-06	0.000226046	chr7-28294300-28294995	Trpm8
chr7-28311332-28312515...177769	20.6352	0.612606	0.147183	4.1622	3.15203e-05	0.00086725	chr7-28311332-28312515	Trpm8
chr7-28325967-28326877...177772	6.35703	-1.1479	0.359772	-3.19062	0.0014197	0.0156647	chr7-28325967-28326877	Trpm8
chr7-28338169-28339859...177775	33.0712	0.431386	0.145323	2.96846	0.00299298	0.0265939	chr7-28338169-28339859	Trpm8
chr7-28341579-28342232...177776	6.93877	1.14874	0.313554	3.6636	0.000248692	0.0043278	chr7-28341579-28342232	Trpm8
chr7-28347876-28348082...177777	3.44931	-1.34359	0.476105	-2.82205	0.00477177	0.0367111	chr7-28347876-28348082	Trpm8
chr7-28350043-28351291...177778	31.0407	0.670979	0.151294	4.43493	9.2103e-06	0.000325574	chr7-28350043-28351291	Trpm8
chr7-28372160-28373507...177782	42.3231	0.715477	0.145414	4.92027	8.64251e-07	4.74779e-05	chr7-28372160-28373507	Trpm8
chr7-28378957-28379557...177784	10.998	0.903708	0.217071	4.1632	3.13822e-05	0.000864354	chr7-28378957-28379557	Trpm8
chr7-28380951-28383715...177785	26.2059	0.637997	0.180209	3.54032	0.000399639	0.00618824	chr7-28380951-28383715	Trpm8
chr7-28386478-28386790...177786	4.91915	0.897048	0.22022	4.07342	4.63273e-05	0.00117353	chr7-28386478-28386790	Trpm8
chr7-28392248-28393523...177787	31.3775	0.459902	0.132972	3.45864	0.000542912	0.00777659	chr7-28392248-28393523	Trpm8
chr7-28435730-28437304...177802	64.017	0.695023	0.133702	5.19831	2.01113e-07	1.41911e-05	chr7-28435730-28437304	Trpm8
chr7-28446395-28446965...177804	3.46658	0.896442	0.2605	3.44123	0.00057908	0.00816536	chr7-28446395-28446965	Trpm8
chr7-28451354-28452805...177805	20.856	0.742001	0.154411	4.80536	1.54471e-06	7.67251e-05	chr7-28451354-28452805	Trpm8
chr7-28452818-28453038...177806	2.27603	0.891301	0.29382	3.03349	0.0024174	0.0228397	chr7-28452818-28453038	Trpm8
chr7-28464111-28465460...177809	20.2073	0.633008	0.145028	4.36473	1.27278e-05	0.00042103	chr7-28464111-28465460	Trpm8
chr7-28487718-28488547...177814	7.07157	0.648337	0.197469	3.28323	0.00102625	0.0123855	chr7-28487718-28488547	Trpm8
chr7-28529076-28529268...177825	0.80355	1.77031	0.406121	4.35908	1.30611e-05	0.000430218	chr7-28529076-28529268	Trpm8
chr7-28557680-28558139...177837	3.05043	1.5646	0.328144	4.76805	1.8602e-06	8.93032e-05	chr7-28557680-28558139	Trpm8
chr7-28564457-28566719...177841	25.0802	0.879855	0.276526	3.18182	0.00146352	0.0160094	chr7-28564457-28566719	Trpm8
chr7-28665210-28666600...177863	9.49997	0.801105	0.283904	2.82175	0.00477625	0.0367326	chr7-28665210-28666600	Trpm8
chr7-28667117-28667444...177864	1.4392	1.33925	0.332527	4.0275	5.63729e-05	0.00136855	chr7-28667117-28667444	Trpm8
chr7-28684558-28685073...177867	1.28732	1.59757	0.399955	3.99437	6.48656e-05	0.00153026	chr7-28684558-28685073	Trpm8
chr7-28692777-28694093...177869	17.3656	0.731341	0.198864	3.67759	0.000235445	0.00414703	chr7-28692777-28694093	Trpm8
chr7-28726359-28727061...177874	7.3209	0.594898	0.187551	3.17193	0.00151427	0.0163932	chr7-28726359-28727061	Trpm8
chr7-28732481-28733323...177876	5.94639	0.622037	0.229735	2.70763	0.00677645	0.0465548	chr7-28732481-28733323	Trpm8
chr7-28741314-28742542...177879	31.8063	0.605731	0.153273	3.95196	7.7513e-05	0.00175308	chr7-28741314-28742542	Trpm8
chr7-28780756-28782402...177886	7.98899	0.912646	0.23857	3.82549	0.00013051	0.00263361	chr7-28780756-28782402	Trpm8
chr7-28796181-28797279...177889	11.3545	0.865831	0.18783	4.60965	4.03354e-06	0.000167194	chr7-28796181-28797279	Trpm8
chr7-28808429-28811445...177891	93.6309	0.68033	0.130924	5.19636	2.03224e-07	1.43165e-05	chr7-28808429-28811445	Trpm8
chr7-28824729-28826263...177894	20.748	0.61518	0.133496	4.60823	4.06113e-06	0.000168053	chr7-28824729-28826263	Trpm8
chr7-28872625-28873187...177904	1.47811	1.73338	0.361383	4.79653	1.61437e-06	7.97523e-05	chr7-28872625-28873187	Trpm8
chr7-28888570-28889406...177907	6.80462	1.15884	0.196661	5.89258	3.80218e-09	4.83467e-07	chr7-28888570-28889406	Trpm8
chr7-28893780-28894408...177910	6.70374	0.719237	0.199926	3.59752	0.000321268	0.00524817	chr7-28893780-28894408	Trpm8
chr7-28899963-28900142...177911	2.37422	1.86982	0.254405	7.34981	1.98493e-13	6.80808e-11	chr7-28899963-28900142	Trpm8
chr7-28902615-28904563...177913	19.5699	1.08106	0.208243	5.19136	2.08768e-07	1.46468e-05	chr7-28902615-28904563	Trpm8
chr7-28930425-28931461...177924	5.92748	0.580023	0.213197	2.7206	0.00651635	0.045344	chr7-28930425-28931461	Trpm8
chr7-28943621-28944163...177929	4.91528	-1.21015	0.373047	-3.24396	0.00117879	0.0136891	chr7-28943621-28944163	Trpm8
chr7-28961840-28962929...177936	34.7674	0.615855	0.13024	4.72861	2.2606e-06	0.000104668	chr7-28961840-28962929	Trpm8
chr7-28981384-28982826...177940	33.5517	0.43362	0.143127	3.02962	0.00244862	0.0230535	chr7-28981384-28982826	Trpm8
chr7-29016925-29019003...177944	11.7354	-1.04085	0.366492	-2.84003	0.00451096	0.0353264	chr7-29016925-29019003	Trpm8
chr7-29043056-29043674...177952	4.63141	-1.4881	0.453354	-3.28241	0.00102922	0.0124095	chr7-29043056-29043674	Trpm8
chr7-29155242-29156525...177967	34.2875	0.540413	0.127875	4.22612	2.37759e-05	0.000692348	chr7-29155242-29156525	Trpm8
chr7-29180057-29181115...177972	26.562	0.529899	0.155355	3.41089	0.000647509	0.00886752	chr7-29180057-29181115	Trpm8
chr7-29237776-29238885...177980	27.2053	0.419324	0.145937	2.87331	0.00406195	0.0328524	chr7-29237776-29238885	Trpm8
chr7-29265730-29266343...177986	1.40783	1.21202	0.361308	3.35454	0.000794983	0.0102977	chr7-29265730-29266343	Trpm8
chr7-29271537-29272511...177988	3.41035	1.74649	0.243112	7.1839	6.77517e-13	2.08933e-10	chr7-29271537-29272511	Trpm8
chr7-29275230-29275703...177990	1.97704	-2.43334	0.763105	-3.18873	0.00142898	0.0157378	chr7-29275230-29275703	Trpm8
chr7-29281244-29282422...177992	7.60891	1.2298	0.234434	5.24583	1.55583e-07	1.14596e-05	chr7-29281244-29282422	Trpm8
chr7-29425892-29426174...178036	1.75631	1.21891	0.326299	3.73557	0.000187293	0.00347484	chr7-29425892-29426174	Trpm8
chr7-29440876-29441316...178040	1.78308	1.17845	0.34147	3.4511	0.000558309	0.00794241	chr7-29440876-29441316	Trpm8
chr7-29471240-29471660...178055	3.46833	1.10844	0.253764	4.36798	1.25403e-05	0.000416306	chr7-29471240-29471660	Trpm8
chr7-29483787-29484627...178058	4.26998	1.69576	0.293987	5.76816	8.01437e-09	9.24928e-07	chr7-29483787-29484627	Trpm8
chr7-29512544-29513515...178067	3.35025	1.76564	0.323235	5.46241	4.69722e-08	4.18607e-06	chr7-29512544-29513515	Trpm8
chr7-29518092-29519427...178068	32.067	0.418955	0.147899	2.8327	0.00461568	0.0358804	chr7-29518092-29519427	Trpm8
chr7-29597288-29597691...178078	1.38797	-2.51187	0.678361	-3.70286	0.000213186	0.0038462	chr7-29597288-29597691	Trpm8
chr7-29609909-29610864...178079	1.78663	-3.19228	0.764326	-4.1766	2.95901e-05	0.000824859	chr7-29609909-29610864	Trpm8
chr7-29783662-29784688...178089	19.2632	0.527517	0.151628	3.47903	0.00050324	0.00734553	chr7-29783662-29784688	Trpm8
chr7-29806828-29807226...178095	0.750381	3.03268	0.399345	7.59414	3.09838e-14	1.25216e-11	chr7-29806828-29807226	Trpm8
chr7-29953155-29954759...178123	24.2655	0.411375	0.140406	2.9299	0.0033907	0.0290002	chr7-29953155-29954759	Trpm8
chr7-29982969-29984350...178127	27.6016	0.653456	0.159166	4.10551	4.03432e-05	0.00105427	chr7-29982969-29984350	Trpm8
chr7-30008033-30009034...178133	6.38174	0.851898	0.313749	2.71522	0.00662315	0.0458457	chr7-30008033-30009034	Trpm8
chr7-30050688-30051950...178140	18.576	0.550048	0.145269	3.78642	0.000152835	0.00297221	chr7-30050688-30051950	Trpm8
chr7-30090148-30091424...178148	29.4839	0.636141	0.138539	4.59179	4.39457e-06	0.000179186	chr7-30090148-30091424	Trpm8
chr7-30121228-30122431...178156	23.3981	0.507141	0.154849	3.27507	0.00105636	0.0126538	chr7-30121228-30122431	Trpm8
chr7-30169336-30170880...178164	27.1996	0.458337	0.138646	3.30581	0.000947013	0.0116867	chr7-30169336-30170880	Trpm8
chr7-30174938-30175432...178165	2.43202	-1.75395	0.628017	-2.79284	0.00522479	0.039011	chr7-30174938-30175432	Trpm8
chr7-30193618-30195439...178171	34.9527	0.388098	0.124452	3.11844	0.00181811	0.0187002	chr7-30193618-30195439	Trpm8
chr7-30216560-30217255...178175	10.4051	0.601439	0.163053	3.68861	0.000225486	0.00401332	chr7-30216560-30217255	Trpm8
chr7-30219057-30220355...178176	14.3287	0.736589	0.171046	4.30637	1.65954e-05	0.000520158	chr7-30219057-30220355	Trpm8
chr7-30231370-30233637...178178	52.1823	0.638055	0.148091	4.30852	1.6435e-05	0.000516311	chr7-30231370-30233637	Trpm8
chr7-30290872-30292499...178190	21.3222	0.60147	0.150238	4.00346	6.24231e-05	0.00148427	chr7-30290872-30292499	Trpm8
chr7-30307760-30309522...178196	32.9212	0.366142	0.133748	2.73756	0.00618975	0.0437771	chr7-30307760-30309522	Trpm8
chr7-30321508-30322796...178197	28.4308	0.374597	0.139326	2.68863	0.00717449	0.0483594	chr7-30321508-30322796	Trpm8
chr7-30534259-30535794...178241	48.1191	0.630808	0.13958	4.51933	6.20352e-06	0.000235916	chr7-30534259-30535794	Trpm8
chr7-30551684-30553789...178244	44.726	0.615672	0.131863	4.66903	3.02618e-06	0.000132109	chr7-30551684-30553789	Trpm8
chr7-30559170-30560127...178246	25.4006	0.71518	0.141722	5.04637	4.50276e-07	2.77313e-05	chr7-30559170-30560127	Trpm8
chr7-30562619-30563814...178247	25.6476	0.407215	0.127157	3.20245	0.00136266	0.0152015	chr7-30562619-30563814	Trpm8
chr7-30587922-30590263...178253	72.3458	0.640968	0.146927	4.3625	1.28585e-05	0.000424771	chr7-30587922-30590263	Trpm8
chr7-30625543-30626671...178261	14.8813	0.58689	0.168192	3.48941	0.000484095	0.00713577	chr7-30625543-30626671	Trpm8
chr7-30649644-30650750...178269	23.1088	0.456333	0.159109	2.86805	0.00413004	0.0332356	chr7-30649644-30650750	Trpm8
chr7-30728939-30730017...178277	23.841	0.52033	0.135725	3.83371	0.000126223	0.00256798	chr7-30728939-30730017	Trpm8
chr7-30839986-30841069...178299	8.15614	1.23244	0.298275	4.13189	3.5979e-05	0.000962012	chr7-30839986-30841069	Trpm8
chr7-30844581-30845265...178301	3.87019	1.14925	0.395837	2.90335	0.00369193	0.0307461	chr7-30844581-30845265	Trpm8
chr7-30859238-30860506...178305	10.6076	1.00549	0.201497	4.99009	6.03503e-07	3.51477e-05	chr7-30859238-30860506	Trpm8
chr7-30955580-30957714...178332	74.7624	0.807044	0.147448	5.47341	4.41459e-08	3.97559e-06	chr7-30955580-30957714	Trpm8
chr7-30973456-30974447...178334	8.72604	0.875239	0.187678	4.66352	3.10851e-06	0.000135014	chr7-30973456-30974447	Trpm8
chr7-30990035-30990775...178339	5.02324	0.938769	0.260724	3.60063	0.000317447	0.00520068	chr7-30990035-30990775	Trpm8
chr7-31000250-31001258...178342	10.9091	1.04828	0.225924	4.63999	3.48423e-06	0.000148386	chr7-31000250-31001258	Trpm8
chr7-31006370-31007161...178343	6.19477	1.25943	0.368736	3.41553	0.000636578	0.00875707	chr7-31006370-31007161	Trpm8
chr7-31008472-31009728...178345	10.3532	1.069	0.322782	3.31184	0.000926839	0.0115081	chr7-31008472-31009728	Trpm8
chr7-31017104-31018123...178347	6.2699	1.07771	0.211978	5.08407	3.69433e-07	2.35401e-05	chr7-31017104-31018123	Trpm8
chr7-31025210-31025986...178348	8.75461	0.672843	0.218083	3.08527	0.00203371	0.0202742	chr7-31025210-31025986	Trpm8
chr7-31049599-31051990...178355	25.088	0.794621	0.287302	2.76581	0.00567822	0.041272	chr7-31049599-31051990	Trpm8
chr7-31052558-31053470...178356	12.1984	1.17366	0.223785	5.2446	1.56624e-07	1.15197e-05	chr7-31052558-31053470	Trpm8
chr7-31069015-31070228...178360	5.0144	-1.21999	0.4066	-3.00048	0.00269558	0.0246751	chr7-31069015-31070228	Trpm8
chr7-31100758-31100978...178366	2.33484	-2.38274	0.695581	-3.42554	0.00061358	0.00852047	chr7-31100758-31100978	Trpm8
chr7-31126208-31127816...178374	42.1421	0.554685	0.143399	3.86812	0.000109678	0.00229916	chr7-31126208-31127816	Trpm8
chr7-31131684-31132228...178378	10.6427	-1.23282	0.33714	-3.65669	0.000255497	0.00441793	chr7-31131684-31132228	Trpm8
chr7-31148595-31149187...178382	11.2242	0.565657	0.159372	3.5493	0.00038626	0.00603073	chr7-31148595-31149187	Trpm8
chr7-31150041-31152229...178383	43.9921	0.509772	0.134307	3.79558	0.000147297	0.00288858	chr7-31150041-31152229	Trpm8
chr7-34130560-34131477...178410	11.7475	0.921554	0.28433	3.24115	0.0011905	0.0137859	chr7-34130560-34131477	Trpm8
chr7-34132500-34133536...178411	16.3549	0.871518	0.214185	4.069	4.72153e-05	0.00119121	chr7-34132500-34133536	Trpm8
chr7-34229555-34230519...178428	23.4687	0.723557	0.155393	4.65631	3.21926e-06	0.000138996	chr7-34229555-34230519	Trpm8
chr7-34233455-34234980...178429	44.4768	0.769207	0.123732	6.21672	5.07659e-10	8.1891e-08	chr7-34233455-34234980	Trpm8
chr7-34312692-34314278...178449	26.3528	0.56776	0.139443	4.07164	4.66837e-05	0.00118037	chr7-34312692-34314278	Trpm8
chr7-34335175-34335419...178454	1.30879	1.67061	0.365596	4.56955	4.88774e-06	0.000194758	chr7-34335175-34335419	Trpm8
chr7-34342080-34342653...178457	4.01663	0.747823	0.266366	2.8075	0.00499275	0.0378371	chr7-34342080-34342653	Trpm8
chr7-34351031-34352276...178460	8.73057	0.770069	0.225156	3.42016	0.000625839	0.00864093	chr7-34351031-34352276	Trpm8
chr7-34388873-34390442...178468	43.1345	0.484544	0.138346	3.50241	0.000461073	0.00688476	chr7-34388873-34390442	Trpm8
chr7-34443556-34444188...178478	2.6541	-1.48901	0.555564	-2.68018	0.0073582	0.0491984	chr7-34443556-34444188	Trpm8
chr7-34571957-34572942...178504	10.9391	-1.31832	0.421332	-3.12894	0.00175438	0.0182158	chr7-34571957-34572942	Trpm8
chr7-34583915-34584239...178505	2.24443	-2.02629	0.685847	-2.95444	0.00313237	0.0274554	chr7-34583915-34584239	Trpm8
chr7-34653762-34655863...178520	45.6988	0.532611	0.172682	3.08435	0.00204	0.0203187	chr7-34653762-34655863	Trpm8
chr7-34668124-34668789...178521	3.80661	1.52405	0.272364	5.59563	2.19824e-08	2.20147e-06	chr7-34668124-34668789	Trpm8
chr7-34671872-34672436...178522	10.0702	0.571748	0.192376	2.97203	0.00295839	0.0263667	chr7-34671872-34672436	Trpm8
chr7-34672677-34673325...178523	4.24981	0.785752	0.293016	2.6816	0.00732715	0.0490659	chr7-34672677-34673325	Trpm8
chr7-34716996-34717944...178540	11.8002	0.896071	0.240195	3.7306	0.000191028	0.0035273	chr7-34716996-34717944	Trpm8
chr7-34774016-34775195...178554	10.508	0.875244	0.232346	3.76699	0.000165229	0.00315454	chr7-34774016-34775195	Trpm8
chr7-34775540-34775700...178555	1.27964	1.10306	0.367225	3.00378	0.00266649	0.0244838	chr7-34775540-34775700	Trpm8
chr7-34783787-34784549...178558	3.7081	0.767409	0.257737	2.9775	0.00290614	0.0260481	chr7-34783787-34784549	Trpm8
chr7-34811251-34813358...178565	44.986	0.60399	0.174823	3.45488	0.000550545	0.00786038	chr7-34811251-34813358	Trpm8
chr7-34820738-34821092...178568	1.46891	1.09867	0.351594	3.12482	0.00177917	0.0184024	chr7-34820738-34821092	Trpm8
chr7-34866903-34868211...178578	5.58172	1.30123	0.299299	4.3476	1.37637e-05	0.000448059	chr7-34866903-34868211	Trpm8
chr7-34897799-34898104...178584	1.03709	1.67451	0.362661	4.61729	3.88791e-06	0.000162218	chr7-34897799-34898104	Trpm8
chr7-34912070-34913002...178588	13.3092	0.672283	0.172231	3.90339	9.48543e-05	0.00205277	chr7-34912070-34913002	Trpm8
chr7-34918503-34918839...178589	1.17737	1.43283	0.346286	4.13771	3.50793e-05	0.000943188	chr7-34918503-34918839	Trpm8
chr7-34923590-34923778...178592	0.813601	1.60921	0.425571	3.78129	0.000156017	0.0030227	chr7-34923590-34923778	Trpm8
chr7-34939199-34940336...178598	21.4245	0.897643	0.21428	4.18912	2.80043e-05	0.000788575	chr7-34939199-34940336	Trpm8
chr7-34950042-34950644...178600	1.70857	1.75521	0.446409	3.93185	8.42958e-05	0.00187331	chr7-34950042-34950644	Trpm8
chr7-34959784-34960620...178603	3.38766	1.00049	0.298079	3.35645	0.000789498	0.0102452	chr7-34959784-34960620	Trpm8
chr7-34986552-34987454...178612	4.22621	0.949871	0.291549	3.25802	0.00112194	0.0132109	chr7-34986552-34987454	Trpm8
chr7-35015038-35015273...178624	1.46743	1.22605	0.395144	3.1028	0.00191696	0.0194408	chr7-35015038-35015273	Trpm8
chr7-35020128-35021861...178625	19.4445	1.23756	0.193862	6.3837	1.72861e-10	3.12064e-08	chr7-35020128-35021861	Trpm8
chr7-35025852-35026449...178626	7.09694	1.19049	0.216771	5.49192	3.97587e-08	3.64085e-06	chr7-35025852-35026449	Trpm8
chr7-35029594-35030393...178628	4.86654	1.43334	0.309394	4.63273	3.60872e-06	0.00015271	chr7-35029594-35030393	Trpm8
chr7-35042577-35043820...178632	9.13928	0.663357	0.186724	3.55261	0.000381427	0.00597407	chr7-35042577-35043820	Trpm8
chr7-35055656-35057984...178635	40.8581	0.595688	0.138474	4.30181	1.69408e-05	0.000528369	chr7-35055656-35057984	Trpm8
chr7-35064164-35064751...178636	1.64209	-1.9371	0.714336	-2.71175	0.00669298	0.0461666	chr7-35064164-35064751	Trpm8
chr7-35080766-35081603...178638	2.79886	1.40951	0.340389	4.14089	3.45964e-05	0.000932916	chr7-35080766-35081603	Trpm8
chr7-35171750-35172328...178660	6.6909	0.761734	0.25142	3.02973	0.00244772	0.0230491	chr7-35171750-35172328	Trpm8
chr7-35204322-35204534...178671	1.63215	1.00412	0.333875	3.00748	0.00263423	0.0242765	chr7-35204322-35204534	Trpm8
chr7-35214478-35215876...178672	33.602	0.732335	0.140424	5.21516	1.83663e-07	1.3186e-05	chr7-35214478-35215876	Trpm8
chr7-35234041-35235652...178674	33.8361	0.467448	0.141739	3.29796	0.000973895	0.0119196	chr7-35234041-35235652	Trpm8
chr7-35252067-35252526...178677	2.8476	1.12882	0.276623	4.08073	4.48942e-05	0.00114577	chr7-35252067-35252526	Trpm8
chr7-35344856-35345564...178699	3.04775	-1.84532	0.653367	-2.82433	0.004738	0.0365326	chr7-35344856-35345564	Trpm8
chr7-35365535-35365993...178707	1.15023	1.13496	0.417175	2.72057	0.0065169	0.0453458	chr7-35365535-35365993	Trpm8
chr7-35472744-35473835...178726	2.33217	1.46505	0.520742	2.81339	0.00490222	0.0373828	chr7-35472744-35473835	Trpm8
chr7-35523316-35523700...178732	0.832407	-1.85416	0.69271	-2.67667	0.00743579	0.0495332	chr7-35523316-35523700	Trpm8
chr7-35554541-35556177...178737	33.1705	0.527556	0.130627	4.03865	5.37603e-05	0.00131935	chr7-35554541-35556177	Trpm8
chr7-35601160-35602205...178748	4.63799	-1.55054	0.415469	-3.73201	0.000189957	0.00351207	chr7-35601160-35602205	Trpm8
chr7-35622549-35623309...178751	2.78229	-1.70728	0.553958	-3.08197	0.00205637	0.0204307	chr7-35622549-35623309	Trpm8
chr7-35672977-35673595...178766	5.13957	2.12711	0.532567	3.99407	6.49495e-05	0.00153147	chr7-35672977-35673595	Trpm8
chr7-35687350-35687572...178770	2.2457	1.02624	0.339703	3.021	0.00251941	0.0235178	chr7-35687350-35687572	Trpm8
chr7-35715006-35715398...178776	0.831982	1.40401	0.422671	3.32176	0.000894514	0.01122	chr7-35715006-35715398	Trpm8
chr7-35715757-35716450...178777	2.76295	1.42063	0.395619	3.59091	0.000329522	0.00535162	chr7-35715757-35716450	Trpm8
chr7-35727343-35728287...178779	2.73299	1.35787	0.341897	3.97156	7.14028e-05	0.00164666	chr7-35727343-35728287	Trpm8
chr7-35753797-35754930...178786	11.6097	0.626874	0.211774	2.96011	0.0030753	0.0271086	chr7-35753797-35754930	Trpm8
chr7-35773206-35773481...178789	1.21531	1.11831	0.359536	3.11042	0.00186821	0.0190762	chr7-35773206-35773481	Trpm8
chr7-35802149-35803495...178795	19.4747	0.555251	0.154209	3.60063	0.000317448	0.00520068	chr7-35802149-35803495	Trpm8
chr7-35818920-35820102...178797	11.2479	1.8144	0.408436	4.44231	8.89997e-06	0.000316747	chr7-35818920-35820102	Trpm8
chr7-35823708-35824204...178798	4.48276	1.12357	0.396988	2.83025	0.00465123	0.0360727	chr7-35823708-35824204	Trpm8
chr7-35832780-35832972...178801	0.913218	1.42636	0.411693	3.46462	0.00053098	0.00765028	chr7-35832780-35832972	Trpm8
chr7-35854914-35855700...178806	2.84132	1.10688	0.279081	3.96615	7.30437e-05	0.00167738	chr7-35854914-35855700	Trpm8
chr7-35879616-35880642...178809	4.54544	0.645824	0.241083	2.67885	0.00738762	0.0493212	chr7-35879616-35880642	Trpm8
chr7-35919843-35921488...178814	14.9924	-1.12791	0.274764	-4.10499	4.04327e-05	0.00105594	chr7-35919843-35921488	Trpm8
chr7-35986447-35987157...178826	2.9189	-2.76336	0.767943	-3.59839	0.000320191	0.0052351	chr7-35986447-35987157	Trpm8
chr7-36075652-36076284...178844	2.12699	1.68406	0.424074	3.97115	7.15265e-05	0.00164918	chr7-36075652-36076284	Trpm8
chr7-36198753-36199715...178866	2.75584	1.24052	0.30375	4.08401	4.42647e-05	0.00113353	chr7-36198753-36199715	Trpm8
chr7-36226145-36227714...178869	7.63936	-1.81715	0.539472	-3.36838	0.000756101	0.00993726	chr7-36226145-36227714	Trpm8
chr7-36231563-36231979...178870	1.34148	1.43529	0.441985	3.24738	0.00116471	0.013574	chr7-36231563-36231979	Trpm8
chr7-36255559-36256210...178876	3.86095	-1.42369	0.480518	-2.96282	0.0030484	0.0269367	chr7-36255559-36256210	Trpm8
chr7-36262660-36263299...178878	5.8821	-2.19342	0.499315	-4.39287	1.11864e-05	0.00037961	chr7-36262660-36263299	Trpm8
chr7-36350554-36351785...178893	3.94221	-2.00006	0.558784	-3.5793	0.000344514	0.0055347	chr7-36350554-36351785	Trpm8
chr7-36506658-36507089...178923	2.65262	-2.6523	0.74788	-3.54642	0.0003905	0.00608166	chr7-36506658-36507089	Trpm8
chr7-36675719-36676390...178956	3.06751	0.986228	0.341639	2.88675	0.00389239	0.0318833	chr7-36675719-36676390	Trpm8
chr7-36685865-36686620...178959	8.62913	-1.84218	0.53951	-3.41455	0.000638866	0.00878112	chr7-36685865-36686620	Trpm8
chr7-36695387-36698703...178962	79.1987	0.605753	0.165068	3.66971	0.000242825	0.00424794	chr7-36695387-36698703	Trpm8
chr7-36703835-36704123...178963	2.30392	2.52544	0.307625	8.20946	2.22186e-16	1.36561e-13	chr7-36703835-36704123	Trpm8
chr7-36706612-36706989...178964	3.66883	0.899906	0.257342	3.49693	0.00047065	0.00698674	chr7-36706612-36706989	Trpm8
chr7-36707293-36707689...178965	3.33788	1.27324	0.280501	4.53915	5.64809e-06	0.00021868	chr7-36707293-36707689	Trpm8
chr7-36707787-36708778...178966	10.8826	0.554855	0.186032	2.98258	0.0028583	0.0257409	chr7-36707787-36708778	Trpm8
chr7-36718037-36718420...178971	4.14342	0.647148	0.241711	2.67736	0.00742048	0.0494644	chr7-36718037-36718420	Trpm8
chr7-36789167-36790151...178995	4.02363	0.957468	0.31911	3.00043	0.00269596	0.0246751	chr7-36789167-36790151	Trpm8
chr7-36829955-36832328...179003	10.2225	-1.26081	0.413583	-3.04851	0.0022998	0.0220734	chr7-36829955-36832328	Trpm8
chr7-36882956-36883999...179018	13.6943	-1.16604	0.329003	-3.54417	0.000393855	0.00612221	chr7-36882956-36883999	Trpm8
chr7-37105252-37106422...179071	3.9689	2.36786	0.449276	5.2704	1.36127e-07	1.02433e-05	chr7-37105252-37106422	Trpm8
chr7-37272444-37273763...179095	3.71589	2.35266	0.337257	6.97589	3.03948e-12	8.21816e-10	chr7-37272444-37273763	Trpm8
chr7-37298120-37299084...179101	2.25451	2.01169	0.291748	6.89528	5.37571e-12	1.37015e-09	chr7-37298120-37299084	Trpm8
chr7-37305398-37306072...179102	3.77883	1.27561	0.34084	3.74256	0.000182158	0.00340318	chr7-37305398-37306072	Trpm8
chr7-37319587-37320654...179104	5.69546	1.14372	0.39532	2.89314	0.00381406	0.031457	chr7-37319587-37320654	Trpm8
chr7-37325214-37325792...179105	2.56701	1.64659	0.413493	3.98214	6.82969e-05	0.00159165	chr7-37325214-37325792	Trpm8
chr7-37332259-37332553...179107	1.03276	1.58002	0.376898	4.19217	2.763e-05	0.000780603	chr7-37332259-37332553	Trpm8
chr7-37333681-37333991...179108	1.39141	1.44851	0.383198	3.78006	0.000156791	0.00303323	chr7-37333681-37333991	Trpm8
chr7-37336594-37337983...179109	10.5262	1.2485	0.212264	5.88182	4.05791e-09	5.11063e-07	chr7-37336594-37337983	Trpm8
chr7-37342697-37344646...179110	17.7077	1.01499	0.206096	4.92484	8.44307e-07	4.65691e-05	chr7-37342697-37344646	Trpm8
chr7-37347350-37347586...179112	1.61343	1.38241	0.414325	3.33655	0.00084826	0.0107901	chr7-37347350-37347586	Trpm8
chr7-37357597-37358397...179115	7.62968	0.804006	0.18871	4.26053	2.03943e-05	0.00061218	chr7-37357597-37358397	Trpm8
chr7-37360281-37360548...179116	2.40958	0.810384	0.283778	2.8557	0.00429423	0.0341572	chr7-37360281-37360548	Trpm8
chr7-37373696-37374363...179119	7.07263	0.685584	0.241768	2.8357	0.00457249	0.0356532	chr7-37373696-37374363	Trpm8
chr7-37375668-37375897...179120	1.30644	1.39975	0.408965	3.42267	0.000620086	0.00858643	chr7-37375668-37375897	Trpm8
chr7-37394888-37395616...179123	2.80933	0.960695	0.332596	2.88848	0.00387111	0.0317607	chr7-37394888-37395616	Trpm8
chr7-37434680-37436014...179130	5.93553	1.13495	0.326715	3.4738	0.000513135	0.00745184	chr7-37434680-37436014	Trpm8
chr7-37450112-37450713...179132	1.96917	2.479	0.398414	6.22217	4.90332e-10	7.92827e-08	chr7-37450112-37450713	Trpm8
chr7-37451878-37452669...179133	2.40521	1.6114	0.34838	4.62542	3.73846e-06	0.000157074	chr7-37451878-37452669	Trpm8
chr7-37463917-37464737...179136	2.44349	1.35989	0.41968	3.24031	0.00119399	0.0138127	chr7-37463917-37464737	Trpm8
chr7-37466795-37467604...179138	2.57643	1.63845	0.358655	4.5683	4.91696e-06	0.000195776	chr7-37466795-37467604	Trpm8
chr7-37476964-37477274...179141	0.942694	2.74087	0.31798	8.61964	6.7166e-18	5.34676e-15	chr7-37476964-37477274	Trpm8
chr7-37488089-37488812...179144	4.83663	1.51608	0.340122	4.45746	8.29366e-06	0.000299119	chr7-37488089-37488812	Trpm8
chr7-37490774-37491252...179146	1.69506	1.22573	0.325103	3.77029	0.000163057	0.00312286	chr7-37490774-37491252	Trpm8
chr7-37503892-37504193...179150	1.78726	1.17975	0.402407	2.93172	0.00337089	0.0288841	chr7-37503892-37504193	Trpm8
chr7-37504720-37505349...179151	4.00165	1.20565	0.356088	3.38581	0.000709689	0.00948167	chr7-37504720-37505349	Trpm8
chr7-37507048-37507306...179152	1.37464	1.56602	0.336204	4.65795	3.1938e-06	0.000138118	chr7-37507048-37507306	Trpm8
chr7-37511783-37511993...179154	1.63384	1.67737	0.366813	4.57282	4.81193e-06	0.000192512	chr7-37511783-37511993	Trpm8
chr7-37529350-37529970...179157	2.13381	1.23639	0.354297	3.48969	0.00048358	0.00713032	chr7-37529350-37529970	Trpm8
chr7-37532379-37532969...179158	2.33744	1.35706	0.360743	3.76185	0.00016866	0.00320558	chr7-37532379-37532969	Trpm8
chr7-37543191-37544733...179162	5.78542	1.07996	0.28288	3.81775	0.000134673	0.00269995	chr7-37543191-37544733	Trpm8
chr7-37553756-37554753...179165	4.31912	0.958895	0.349086	2.74687	0.00601671	0.0429235	chr7-37553756-37554753	Trpm8
chr7-37562423-37563597...179168	9.72808	0.815639	0.289777	2.81472	0.00488202	0.0372786	chr7-37562423-37563597	Trpm8
chr7-37565966-37567306...179169	9.3839	1.16725	0.283121	4.12282	3.74265e-05	0.000991117	chr7-37565966-37567306	Trpm8
chr7-37567311-37567843...179170	2.88974	1.22306	0.290008	4.21732	2.47223e-05	0.000714375	chr7-37567311-37567843	Trpm8
chr7-37589617-37589780...179177	0.783291	2.08027	0.448046	4.64297	3.43431e-06	0.000146635	chr7-37589617-37589780	Trpm8
chr7-37598933-37600303...179180	3.99264	1.2347	0.357182	3.45679	0.000546646	0.00781612	chr7-37598933-37600303	Trpm8
chr7-37602886-37603496...179181	1.55971	2.47868	0.265547	9.33426	1.01697e-20	1.26127e-17	chr7-37602886-37603496	Trpm8
chr7-37609497-37610535...179183	3.26002	1.19293	0.342705	3.48093	0.000499669	0.00730961	chr7-37609497-37610535	Trpm8
chr7-37614347-37614939...179184	1.8417	1.9979	0.359319	5.56024	2.69407e-08	2.62403e-06	chr7-37614347-37614939	Trpm8
chr7-37623821-37625270...179186	15.1183	1.32635	0.195973	6.76806	1.30521e-11	3.10792e-09	chr7-37623821-37625270	Trpm8
chr7-37635970-37636135...179188	0.791569	1.49261	0.470114	3.17499	0.00149839	0.0162708	chr7-37635970-37636135	Trpm8
chr7-37639654-37640560...179189	3.55897	1.30906	0.317128	4.12787	3.66139e-05	0.000975131	chr7-37639654-37640560	Trpm8
chr7-37640729-37640906...179190	0.79857	1.48808	0.434208	3.42711	0.000610053	0.00848079	chr7-37640729-37640906	Trpm8
chr7-37647962-37650515...179192	14.4148	1.70728	0.243291	7.01743	2.25983e-12	6.25845e-10	chr7-37647962-37650515	Trpm8
chr7-37663816-37665225...179194	6.76263	2.21977	0.296362	7.49006	6.88443e-14	2.56705e-11	chr7-37663816-37665225	Trpm8
chr7-37671326-37671998...179196	2.55862	1.15909	0.359436	3.22474	0.00126089	0.0143659	chr7-37671326-37671998	Trpm8
chr7-37678184-37678475...179197	0.898618	3.15145	0.475987	6.62087	3.57083e-11	7.66815e-09	chr7-37678184-37678475	Trpm8
chr7-37685235-37685780...179199	1.72192	1.97338	0.295525	6.67753	2.43002e-11	5.45442e-09	chr7-37685235-37685780	Trpm8
chr7-37688863-37689496...179200	2.88829	1.90494	0.307976	6.18535	6.19641e-10	9.75642e-08	chr7-37688863-37689496	Trpm8
chr7-37690669-37691015...179201	1.88238	2.03196	0.321704	6.31622	2.68035e-10	4.62677e-08	chr7-37690669-37691015	Trpm8
chr7-37696778-37697018...179203	0.895785	1.6727	0.389986	4.28913	1.79374e-05	0.000552955	chr7-37696778-37697018	Trpm8
chr7-37700668-37700864...179206	1.27137	1.64549	0.472295	3.48403	0.000493929	0.0072436	chr7-37700668-37700864	Trpm8
chr7-37709205-37709498...179209	0.749523	2.56201	0.436676	5.86707	4.43552e-09	5.51103e-07	chr7-37709205-37709498	Trpm8
chr7-37719535-37719959...179212	1.70641	1.49568	0.317057	4.71737	2.38911e-06	0.000109463	chr7-37719535-37719959	Trpm8
chr7-37722136-37722357...179213	0.959724	2.35265	0.428412	5.49155	3.9842e-08	3.64565e-06	chr7-37722136-37722357	Trpm8
chr7-37723058-37723401...179214	1.60254	1.46005	0.442396	3.30034	0.000965684	0.0118496	chr7-37723058-37723401	Trpm8
chr7-37725573-37725766...179216	0.776513	1.52307	0.447397	3.4043	0.000663348	0.00903096	chr7-37725573-37725766	Trpm8
chr7-37727799-37728162...179217	1.9005	1.62293	0.445568	3.64238	0.000270131	0.00460422	chr7-37727799-37728162	Trpm8
chr7-37742923-37743141...179221	0.956459	2.22906	0.360124	6.1897	6.02793e-10	9.53059e-08	chr7-37742923-37743141	Trpm8
chr7-37744092-37744554...179222	1.55968	1.67887	0.443738	3.78347	0.000154659	0.00300181	chr7-37744092-37744554	Trpm8
chr7-37744810-37745086...179223	1.22101	1.73169	0.444321	3.89739	9.72338e-05	0.00209593	chr7-37744810-37745086	Trpm8
chr7-37745320-37745594...179224	1.05231	1.67613	0.494515	3.38945	0.000700342	0.00939006	chr7-37745320-37745594	Trpm8
chr7-37746029-37747119...179225	4.07581	1.16113	0.425136	2.73119	0.00631065	0.0443493	chr7-37746029-37747119	Trpm8
chr7-37768495-37768932...179228	3.62065	1.4336	0.404371	3.54527	0.000392206	0.00610241	chr7-37768495-37768932	Trpm8
chr7-37769332-37770898...179229	17.7019	1.22159	0.232063	5.26404	1.4092e-07	1.0546e-05	chr7-37769332-37770898	Trpm8
chr7-37771796-37773083...179230	11.3851	1.52409	0.289127	5.27135	1.35421e-07	1.01991e-05	chr7-37771796-37773083	Trpm8
chr7-37788221-37789117...179232	4.10284	2.17059	0.331073	6.55624	5.51804e-11	1.13307e-08	chr7-37788221-37789117	Trpm8
chr7-37921831-37922751...179265	3.62455	1.17296	0.337423	3.47623	0.000508519	0.00739736	chr7-37921831-37922751	Trpm8
chr7-37997696-37998770...179283	7.45276	-1.07724	0.32803	-3.28396	0.00102359	0.0123647	chr7-37997696-37998770	Trpm8
chr7-38060743-38061867...179297	13.222	0.642583	0.174286	3.68694	0.000226966	0.00403233	chr7-38060743-38061867	Trpm8
chr7-38084456-38086167...179301	46.5023	0.603137	0.134061	4.49898	6.82792e-06	0.000255545	chr7-38084456-38086167	Trpm8
chr7-38095591-38095969...179302	1.11634	2.23823	0.321323	6.96567	3.26841e-12	8.78166e-10	chr7-38095591-38095969	Trpm8
chr7-38130804-38131071...179308	0.781272	1.33956	0.453529	2.95364	0.00314053	0.0275143	chr7-38130804-38131071	Trpm8
chr7-38131325-38131588...179309	1.92018	1.13516	0.295414	3.84262	0.000121729	0.00249764	chr7-38131325-38131588	Trpm8
chr7-38141675-38142502...179313	5.5038	0.897781	0.205606	4.36651	1.2625e-05	0.000418393	chr7-38141675-38142502	Trpm8
chr7-38151852-38152284...179315	1.25613	1.20523	0.372327	3.23701	0.0012079	0.0139272	chr7-38151852-38152284	Trpm8
chr7-38182499-38184486...179320	34.8267	0.570117	0.133539	4.2693	1.96091e-05	0.000593582	chr7-38182499-38184486	Trpm8
chr7-38200630-38201777...179324	22.4713	0.594687	0.194643	3.05527	0.00224857	0.0217347	chr7-38200630-38201777	Trpm8
chr7-38283100-38284828...179344	5.77398	-1.1895	0.369926	-3.21551	0.00130213	0.0147073	chr7-38283100-38284828	Trpm8
chr7-39455125-39456679...179349	7.32022	0.730811	0.219976	3.32222	0.000893028	0.0112047	chr7-39455125-39456679	Trpm8
chr7-39457160-39457768...179350	2.38255	1.44445	0.274135	5.26914	1.37066e-07	1.03048e-05	chr7-39457160-39457768	Trpm8
chr7-39517188-39518642...179361	30.1436	0.559972	0.147271	3.80234	0.000143338	0.002833	chr7-39517188-39518642	Trpm8
chr7-39531663-39532893...179362	5.66339	-1.42742	0.404915	-3.52524	0.000423105	0.00645942	chr7-39531663-39532893	Trpm8
chr7-39551950-39553164...179365	31.902	0.509919	0.142641	3.57484	0.00035044	0.00560211	chr7-39551950-39553164	Trpm8
chr7-39653115-39654160...179387	4.43848	-1.77463	0.532023	-3.33563	0.000851053	0.010816	chr7-39653115-39654160	Trpm8
chr7-39675076-39675786...179391	5.78441	1.48096	0.495076	2.99139	0.00277714	0.0252188	chr7-39675076-39675786	Trpm8
chr7-39772451-39774026...179413	7.79111	-1.07223	0.338112	-3.17123	0.00151793	0.016418	chr7-39772451-39774026	Trpm8
chr7-39894020-39895485...179439	7.91601	-2.39124	0.455663	-5.24783	1.53897e-07	1.13574e-05	chr7-39894020-39895485	Trpm8
chr7-39902503-39903717...179441	6.13639	-1.46553	0.509489	-2.87647	0.00402151	0.0326101	chr7-39902503-39903717	Trpm8
chr7-39991306-39992172...179465	3.22765	-1.48963	0.544736	-2.73458	0.00624598	0.0440535	chr7-39991306-39992172	Trpm8
chr7-40000527-40001225...179467	5.22191	-1.44667	0.475172	-3.04451	0.00233057	0.0222713	chr7-40000527-40001225	Trpm8
chr7-40004405-40005429...179468	4.62309	-2.12373	0.690719	-3.07466	0.0021074	0.020769	chr7-40004405-40005429	Trpm8
chr7-40010235-40011217...179469	5.63936	-1.52618	0.548178	-2.7841	0.00536771	0.0397185	chr7-40010235-40011217	Trpm8
chr7-40020584-40020780...179472	0.898291	1.77445	0.412684	4.29979	1.70956e-05	0.000532085	chr7-40020584-40020780	Trpm8
chr7-40025087-40026370...179474	10.4056	-1.17884	0.386076	-3.05339	0.00226274	0.0218371	chr7-40025087-40026370	Trpm8
chr7-40067181-40068216...179482	3.95746	-1.71226	0.558352	-3.06663	0.00216488	0.0211545	chr7-40067181-40068216	Trpm8
chr7-40096676-40097721...179490	5.61476	-1.61285	0.453771	-3.55433	0.00037894	0.00594464	chr7-40096676-40097721	Trpm8
chr7-40142879-40144832...179497	7.09574	-1.07453	0.361619	-2.97144	0.0029641	0.0264052	chr7-40142879-40144832	Trpm8
chr7-40175728-40177736...179508	7.45236	-1.49987	0.511838	-2.93036	0.00338566	0.0289686	chr7-40175728-40177736	Trpm8
chr7-40411628-40412273...179544	1.21457	2.06266	0.395525	5.215	1.83816e-07	1.31887e-05	chr7-40411628-40412273	Trpm8
chr7-40478815-40479764...179556	3.99536	1.83479	0.341817	5.36774	7.97274e-08	6.55085e-06	chr7-40478815-40479764	Trpm8
chr7-40523167-40524621...179563	9.76859	-1.64626	0.399895	-4.11672	3.843e-05	0.00101369	chr7-40523167-40524621	Trpm8
chr7-40573860-40574895...179576	10.0903	1.34935	0.285161	4.73191	2.22421e-06	0.000103218	chr7-40573860-40574895	Trpm8
chr7-40602891-40603503...179583	1.27152	1.74054	0.416507	4.1789	2.92924e-05	0.000817808	chr7-40602891-40603503	Trpm8
chr7-40670619-40671298...179595	1.04935	2.55638	0.334031	7.65311	1.96169e-14	8.31053e-12	chr7-40670619-40671298	Trpm8
chr7-40801240-40802012...179625	2.43832	-1.78432	0.593662	-3.00562	0.0026504	0.0243823	chr7-40801240-40802012	Trpm8
chr7-41499113-41500707...179669	13.4184	0.544443	0.187006	2.91136	0.00359861	0.0302189	chr7-41499113-41500707	Trpm8
chr7-41632519-41634043...179675	50.1813	0.6434	0.133671	4.81333	1.48439e-06	7.42772e-05	chr7-41632519-41634043	Trpm8
chr7-43288974-43289772...179718	5.30759	-3.28736	0.687345	-4.7827	1.72957e-06	8.4468e-05	chr7-43288974-43289772	Trpm8
chr7-43442974-43444545...179745	30.3103	0.447528	0.161171	2.77673	0.00549093	0.0403355	chr7-43442974-43444545	Trpm8
chr7-43464762-43466745...179751	35.1902	0.590637	0.17982	3.2846	0.00102126	0.0123466	chr7-43464762-43466745	Trpm8
chr7-43488538-43490624...179759	29.0087	0.74974	0.139559	5.37222	7.77713e-08	6.41013e-06	chr7-43488538-43490624	Trpm8
chr7-43517276-43518051...179767	3.10133	-2.51536	0.801598	-3.13793	0.00170145	0.0178025	chr7-43517276-43518051	Trpm8
chr7-43559936-43560370...179773	3.99693	-2.07917	0.648291	-3.20716	0.00134053	0.0150206	chr7-43559936-43560370	Trpm8
chr7-43579308-43580759...179780	34.9979	0.406635	0.141605	2.87162	0.00408377	0.0329736	chr7-43579308-43580759	Trpm8
chr7-44240731-44241381...179880	3.92904	1.82143	0.283088	6.43415	1.24165e-10	2.34558e-08	chr7-44240731-44241381	Trpm8
chr7-44245923-44247393...179881	33.8278	0.809216	0.142145	5.69287	1.24918e-08	1.3523e-06	chr7-44245923-44247393	Trpm8
chr7-44304473-44305800...179891	39.2848	1.27481	0.287681	4.43132	9.36561e-06	0.000330059	chr7-44304473-44305800	Trpm8
chr7-44307456-44307644...179892	2.31766	1.46514	0.354931	4.12797	3.65987e-05	0.000974926	chr7-44307456-44307644	Trpm8
chr7-44310427-44311091...179893	4.54919	1.12989	0.316479	3.5702	0.000356708	0.00567942	chr7-44310427-44311091	Trpm8
chr7-44320706-44321908...179895	12.1084	1.39297	0.334186	4.16823	3.06974e-05	0.000850227	chr7-44320706-44321908	Trpm8
chr7-44344334-44344985...179899	3.76678	1.11582	0.386888	2.88409	0.00392547	0.0320737	chr7-44344334-44344985	Trpm8
chr7-44351048-44352661...179901	10.0841	0.563636	0.199044	2.83172	0.00462987	0.0359531	chr7-44351048-44352661	Trpm8
chr7-44359774-44361318...179902	21.7603	1.31274	0.371955	3.52929	0.000416671	0.00638811	chr7-44359774-44361318	Trpm8
chr7-44373278-44375053...179903	18.7396	1.05199	0.26408	3.98363	6.78719e-05	0.00158466	chr7-44373278-44375053	Trpm8
chr7-44378282-44378690...179904	4.0071	-1.7133	0.569602	-3.00788	0.00263076	0.0242537	chr7-44378282-44378690	Trpm8
chr7-44399580-44400480...179911	4.57484	2.13888	0.267528	7.99498	1.29591e-15	6.9967e-13	chr7-44399580-44400480	Trpm8
chr7-44467553-44468860...179927	26.8537	0.49993	0.153447	3.25801	0.00112197	0.0132109	chr7-44467553-44468860	Trpm8
chr7-44495944-44497176...179931	49.3708	0.660486	0.148561	4.44588	8.75315e-06	0.000312791	chr7-44495944-44497176	Trpm8
chr7-44527468-44528484...179939	13.9843	0.520722	0.178758	2.91299	0.00357981	0.0301068	chr7-44527468-44528484	Trpm8
chr7-44548430-44549236...179943	25.0707	0.538579	0.139777	3.85313	0.000116618	0.00241345	chr7-44548430-44549236	Trpm8
chr7-44586587-44587174...179950	8.47948	1.07302	0.244072	4.39634	1.10092e-05	0.000374452	chr7-44586587-44587174	Trpm8
chr7-44589038-44589539...179951	15.854	0.989832	0.187253	5.28607	1.24975e-07	9.53461e-06	chr7-44589038-44589539	Trpm8
chr7-44590499-44591674...179952	41.1765	0.799413	0.13595	5.8802	4.09779e-09	5.15503e-07	chr7-44590499-44591674	Trpm8
chr7-44593750-44594547...179953	23.3794	1.03552	0.141583	7.31386	2.59578e-13	8.66285e-11	chr7-44593750-44594547	Trpm8
chr7-44606061-44607055...179956	8.35746	0.9614	0.258914	3.7132	0.000204657	0.0037261	chr7-44606061-44607055	Trpm8
chr7-44649977-44650478...179965	3.46679	0.768448	0.260306	2.9521	0.00315622	0.0276043	chr7-44649977-44650478	Trpm8
chr7-44670388-44671405...179971	22.5191	0.818242	0.215446	3.7979	0.000145928	0.00286945	chr7-44670388-44671405	Trpm8
chr7-44748017-44749200...179984	29.2988	0.628212	0.14758	4.25675	2.07422e-05	0.000620366	chr7-44748017-44749200	Trpm8
chr7-44776838-44777802...179992	12.0905	-0.715143	0.223258	-3.20322	0.00135902	0.0151703	chr7-44776838-44777802	Trpm8
chr7-44815490-44816987...180001	46.9686	0.531562	0.158008	3.36414	0.000767833	0.0100437	chr7-44815490-44816987	Trpm8
chr7-44839116-44840625...180007	20.4866	0.498749	0.13912	3.58503	0.000337036	0.00544549	chr7-44839116-44840625	Trpm8
chr7-44848439-44850570...180008	80.187	0.730473	0.143553	5.08852	3.60862e-07	2.30713e-05	chr7-44848439-44850570	Trpm8
chr7-44854307-44855175...180009	20.9194	0.597532	0.161343	3.70349	0.000212655	0.00383804	chr7-44854307-44855175	Trpm8
chr7-44856664-44857695...180010	19.4016	0.471966	0.148698	3.174	0.00150353	0.01631	chr7-44856664-44857695	Trpm8
chr7-44868950-44870348...180014	54.5697	0.784802	0.143435	5.47149	4.46262e-08	4.01041e-06	chr7-44868950-44870348	Trpm8
chr7-44891763-44892934...180019	21.3617	0.480981	0.17315	2.77782	0.00547243	0.0402437	chr7-44891763-44892934	Trpm8
chr7-44895375-44896415...180020	28.9293	0.626986	0.167668	3.73945	0.00018442	0.00343376	chr7-44895375-44896415	Trpm8
chr7-44901165-44901823...180022	7.71679	0.677957	0.197699	3.42924	0.000605282	0.00843158	chr7-44901165-44901823	Trpm8
chr7-44913161-44913393...180026	1.41073	1.00237	0.36655	2.73459	0.00624571	0.0440535	chr7-44913161-44913393	Trpm8
chr7-44928928-44930440...180031	66.4168	0.667505	0.132318	5.04472	4.54191e-07	2.79171e-05	chr7-44928928-44930440	Trpm8
chr7-44951894-44953168...180035	14.1957	0.646722	0.190364	3.39729	0.000680558	0.00919541	chr7-44951894-44953168	Trpm8
chr7-44970214-44970733...180039	8.12864	0.576971	0.210782	2.73729	0.00619474	0.0438051	chr7-44970214-44970733	Trpm8
chr7-44973556-44975666...180040	27.683	0.72256	0.136023	5.31202	1.08415e-07	8.47272e-06	chr7-44973556-44975666	Trpm8
chr7-44985696-44987228...180041	50.3409	0.716279	0.13237	5.41117	6.26139e-08	5.3382e-06	chr7-44985696-44987228	Trpm8
chr7-44997106-44998348...180042	20.0002	0.67957	0.133497	5.09052	3.57087e-07	2.28727e-05	chr7-44997106-44998348	Trpm8
chr7-45015853-45016597...180047	40.1508	0.689435	0.142069	4.8528	1.2173e-06	6.29601e-05	chr7-45015853-45016597	Trpm8
chr7-45024840-45026971...180051	12.7249	0.706046	0.18027	3.91661	8.98039e-05	0.00196925	chr7-45024840-45026971	Trpm8
chr7-45052619-45054766...180059	55.5968	0.742061	0.155676	4.7667	1.87264e-06	8.97519e-05	chr7-45052619-45054766	Trpm8
chr7-45061705-45063033...180060	22.3918	0.456223	0.155012	2.94315	0.00324888	0.0281608	chr7-45061705-45063033	Trpm8
chr7-45123903-45124799...180071	31.4742	0.514932	0.141564	3.63746	0.000275337	0.00467505	chr7-45123903-45124799	Trpm8
chr7-45128538-45129603...180072	44.8879	0.724801	0.136458	5.31153	1.08706e-07	8.49359e-06	chr7-45128538-45129603	Trpm8
chr7-45135638-45136752...180073	19.2714	0.680752	0.195105	3.48915	0.000484556	0.00714072	chr7-45135638-45136752	Trpm8
chr7-45153765-45155173...180076	37.7242	0.521576	0.145568	3.58303	0.000339628	0.00547471	chr7-45153765-45155173	Trpm8
chr7-45161939-45162749...180078	10.512	0.681005	0.204005	3.33817	0.000843307	0.0107498	chr7-45161939-45162749	Trpm8
chr7-45190936-45192410...180088	10.2869	1.03457	0.290788	3.55782	0.000373944	0.0058835	chr7-45190936-45192410	Trpm8
chr7-45204234-45205135...180092	13.3	0.536207	0.167896	3.19368	0.00140472	0.0155475	chr7-45204234-45205135	Trpm8
chr7-45224558-45225093...180096	2.12363	-2.08567	0.738331	-2.82485	0.00473032	0.0364934	chr7-45224558-45225093	Trpm8
chr7-45299732-45301919...180109	20.0404	0.69659	0.154561	4.5069	6.57819e-06	0.000247933	chr7-45299732-45301919	Trpm8
chr7-45305195-45305630...180110	5.21878	1.17349	0.239753	4.89457	9.85212e-07	5.27679e-05	chr7-45305195-45305630	Trpm8
chr7-45308508-45310587...180112	17.5263	0.520419	0.187273	2.77893	0.00545383	0.0401471	chr7-45308508-45310587	Trpm8
chr7-45332236-45334022...180120	26.788	0.560269	0.138477	4.04593	5.21162e-05	0.00128768	chr7-45332236-45334022	Trpm8
chr7-45341128-45341881...180121	7.60533	0.873093	0.178931	4.8795	1.06354e-06	5.62938e-05	chr7-45341128-45341881	Trpm8
chr7-45361281-45362006...180125	12.9426	0.549427	0.17112	3.21076	0.00132384	0.014878	chr7-45361281-45362006	Trpm8
chr7-45365851-45367959...180126	72.8768	0.681281	0.136662	4.98514	6.19156e-07	3.59218e-05	chr7-45365851-45367959	Trpm8
chr7-45370161-45370788...180127	18.6326	1.01065	0.155566	6.4966	8.21576e-11	1.61997e-08	chr7-45370161-45370788	Trpm8
chr7-45395089-45396403...180133	48.5679	0.656583	0.124278	5.28318	1.26963e-07	9.662e-06	chr7-45395089-45396403	Trpm8
chr7-45433995-45435403...180145	44.6629	0.771856	0.134803	5.72583	1.0293e-08	1.14505e-06	chr7-45433995-45435403	Trpm8
chr7-45458973-45461243...180151	48.4177	0.630061	0.123596	5.09774	3.43725e-07	2.21828e-05	chr7-45458973-45461243	Trpm8
chr7-45466171-45467401...180152	28.1382	0.626224	0.137308	4.56073	5.09764e-06	0.000201375	chr7-45466171-45467401	Trpm8
chr7-45509295-45510807...180162	17.0756	0.56369	0.1494	3.77301	0.000161287	0.00309643	chr7-45509295-45510807	Trpm8
chr7-45525114-45527001...180164	30.7815	0.482101	0.143819	3.35214	0.000801905	0.0103622	chr7-45525114-45527001	Trpm8
chr7-45567887-45568705...180170	14.4847	0.846816	0.176665	4.79335	1.64017e-06	8.08399e-05	chr7-45567887-45568705	Trpm8
chr7-45569959-45570957...180171	15.8512	0.590925	0.165394	3.57283	0.000353139	0.00563524	chr7-45569959-45570957	Trpm8
chr7-45588841-45589836...180173	23.815	0.588588	0.15132	3.8897	0.000100369	0.00214931	chr7-45588841-45589836	Trpm8
chr7-45628447-45629383...180183	21.1647	0.532073	0.196188	2.71205	0.0066868	0.0461388	chr7-45628447-45629383	Trpm8
chr7-45638548-45639104...180185	13.4876	0.70923	0.173765	4.08154	4.47388e-05	0.00114319	chr7-45638548-45639104	Trpm8
chr7-45643222-45645020...180186	45.318	0.688274	0.174308	3.94862	7.86043e-05	0.00177202	chr7-45643222-45645020	Trpm8
chr7-45654255-45656538...180187	8.84211	1.02251	0.251279	4.06921	4.71731e-05	0.00119055	chr7-45654255-45656538	Trpm8
chr7-45670339-45670624...180191	0.90838	1.55472	0.518225	3.00009	0.00269904	0.0246936	chr7-45670339-45670624	Trpm8
chr7-45682406-45684564...180194	29.4825	0.726376	0.237486	3.0586	0.00222374	0.0215647	chr7-45682406-45684564	Trpm8
chr7-45699167-45701262...180197	35.2051	0.67008	0.143279	4.67674	2.91466e-06	0.000128411	chr7-45699167-45701262	Trpm8
chr7-45704080-45705651...180198	44.2471	0.941984	0.139242	6.7651	1.33214e-11	3.16444e-09	chr7-45704080-45705651	Trpm8
chr7-45705911-45706088...180199	5.11258	0.997488	0.223883	4.45539	8.37407e-06	0.000301511	chr7-45705911-45706088	Trpm8
chr7-45706639-45707184...180200	14.8159	0.871804	0.152613	5.71253	1.11309e-08	1.22198e-06	chr7-45706639-45707184	Trpm8
chr7-45707537-45707934...180201	12.1339	0.695254	0.19973	3.48096	0.000499612	0.00730927	chr7-45707537-45707934	Trpm8
chr7-45714813-45715669...180202	27.285	0.63726	0.155455	4.09933	4.1435e-05	0.00107717	chr7-45714813-45715669	Trpm8
chr7-45717638-45718531...180203	26.56	0.655958	0.144549	4.53795	5.68041e-06	0.000219733	chr7-45717638-45718531	Trpm8
chr7-45739230-45739995...180208	5.13686	0.864496	0.220064	3.92839	8.55176e-05	0.0018953	chr7-45739230-45739995	Trpm8
chr7-45783480-45784209...180219	12.6637	0.837323	0.158916	5.26896	1.37198e-07	1.03108e-05	chr7-45783480-45784209	Trpm8
chr7-45784823-45787357...180220	37.9972	0.857402	0.169509	5.05815	4.23346e-07	2.63381e-05	chr7-45784823-45787357	Trpm8
chr7-45797389-45799424...180221	13.0444	0.749042	0.194299	3.8551	0.00011568	0.00239782	chr7-45797389-45799424	Trpm8
chr7-45801251-45801829...180222	9.43211	0.55537	0.184217	3.01477	0.00257178	0.0238685	chr7-45801251-45801829	Trpm8
chr7-45806764-45807388...180224	5.56927	0.614326	0.217609	2.82307	0.00475659	0.0366437	chr7-45806764-45807388	Trpm8
chr7-45813715-45814933...180226	48.5003	0.695208	0.136762	5.08333	3.70879e-07	2.36147e-05	chr7-45813715-45814933	Trpm8
chr7-45848374-45849124...180234	5.99212	1.16424	0.289819	4.01714	5.89077e-05	0.00141912	chr7-45848374-45849124	Trpm8
chr7-45865998-45866885...180236	15.8196	1.2933	0.335999	3.84912	0.000118544	0.00244577	chr7-45865998-45866885	Trpm8
chr7-45872512-45874048...180237	26.5531	0.67563	0.134127	5.03723	4.72306e-07	2.88081e-05	chr7-45872512-45874048	Trpm8
chr7-45896377-45897769...180240	40.3025	0.585196	0.142338	4.11132	3.93406e-05	0.00103341	chr7-45896377-45897769	Trpm8
chr7-45916108-45917238...180242	14.08	0.9571	0.206122	4.64336	3.42789e-06	0.000146418	chr7-45916108-45917238	Trpm8
chr7-46012935-46014120...180261	7.84197	-0.996169	0.326022	-3.05552	0.0022467	0.0217239	chr7-46012935-46014120	Trpm8
chr7-46033283-46034521...180264	24.6109	0.561358	0.130785	4.29223	1.76891e-05	0.000546582	chr7-46033283-46034521	Trpm8
chr7-46040203-46041239...180266	4.77258	1.76735	0.282755	6.25046	4.09244e-10	6.75109e-08	chr7-46040203-46041239	Trpm8
chr7-46103078-46103293...180282	2.11403	-2.00323	0.717645	-2.79139	0.00524819	0.0391259	chr7-46103078-46103293	Trpm8
chr7-46112971-46114110...180286	11.0862	-2.51967	0.512518	-4.91626	8.82149e-07	4.82675e-05	chr7-46112971-46114110	Trpm8
chr7-46122737-46123473...180287	6.47412	-1.5413	0.476178	-3.23682	0.0012087	0.0139321	chr7-46122737-46123473	Trpm8
chr7-46131445-46132206...180289	8.21356	-1.76069	0.40514	-4.34588	1.38721e-05	0.000450901	chr7-46131445-46132206	Trpm8
chr7-46139199-46139753...180293	4.57005	-1.50937	0.547665	-2.756	0.00585125	0.0421112	chr7-46139199-46139753	Trpm8
chr7-46147717-46147879...180297	0.881038	-2.30858	0.746017	-3.09455	0.00197114	0.0198346	chr7-46147717-46147879	Trpm8
chr7-46179212-46180424...180306	8.28056	-1.66382	0.428094	-3.88656	0.000101673	0.00217173	chr7-46179212-46180424	Trpm8
chr7-46357555-46358841...180332	5.14829	-1.8391	0.522557	-3.51942	0.000432485	0.00656882	chr7-46357555-46358841	Trpm8
chr7-46378892-46379506...180338	4.24674	-1.28205	0.396873	-3.23038	0.00123626	0.014152	chr7-46378892-46379506	Trpm8
chr7-46396090-46397885...180341	31.8245	1.03266	0.211374	4.88546	1.03189e-06	5.49074e-05	chr7-46396090-46397885	Trpm8
chr7-46412428-46413067...180342	4.04243	1.13045	0.345416	3.27273	0.00106514	0.0127185	chr7-46412428-46413067	Trpm8
chr7-46415500-46416697...180343	7.01684	0.989378	0.34008	2.90925	0.00362292	0.030356	chr7-46415500-46416697	Trpm8
chr7-46438716-46439701...180348	8.10653	0.929011	0.21032	4.41713	1.00019e-05	0.000347545	chr7-46438716-46439701	Trpm8
chr7-46448745-46449849...180352	5.27362	1.05793	0.348474	3.03591	0.00239811	0.0227201	chr7-46448745-46449849	Trpm8
chr7-46453907-46454460...180353	3.11695	1.20928	0.374503	3.22902	0.00124214	0.0142013	chr7-46453907-46454460	Trpm8
chr7-46457806-46458257...180354	3.11853	1.40487	0.365674	3.84186	0.000122105	0.00250318	chr7-46457806-46458257	Trpm8
chr7-46462131-46463319...180355	8.24005	1.07753	0.222357	4.84594	1.26014e-06	6.4767e-05	chr7-46462131-46463319	Trpm8
chr7-46479098-46480196...180364	7.00604	1.16954	0.26473	4.41788	9.9672e-06	0.000346692	chr7-46479098-46480196	Trpm8
chr7-46489748-46489964...180368	0.865629	1.37209	0.420723	3.26127	0.00110914	0.0130895	chr7-46489748-46489964	Trpm8
chr7-46490188-46490603...180369	2.10695	1.98989	0.453661	4.3863	1.15296e-05	0.00038951	chr7-46490188-46490603	Trpm8
chr7-46491936-46492767...180371	2.66574	2.08011	0.269201	7.72696	1.10144e-14	4.85858e-12	chr7-46491936-46492767	Trpm8
chr7-46535260-46535887...180383	6.96555	1.17083	0.233284	5.01893	5.19612e-07	3.11551e-05	chr7-46535260-46535887	Trpm8
chr7-46551079-46551405...180386	2.01237	2.10076	0.3357	6.25787	3.90277e-10	6.48507e-08	chr7-46551079-46551405	Trpm8
chr7-46559499-46560786...180389	15.4775	1.09889	0.200504	5.48065	4.23761e-08	3.83945e-06	chr7-46559499-46560786	Trpm8
chr7-46581335-46582017...180395	4.34195	0.920614	0.33849	2.71977	0.0065328	0.0454279	chr7-46581335-46582017	Trpm8
chr7-46586754-46587924...180398	8.17327	0.891533	0.317074	2.81175	0.00492724	0.0375109	chr7-46586754-46587924	Trpm8
chr7-46612027-46612411...180406	2.88559	-1.93118	0.661931	-2.9175	0.00352855	0.0298089	chr7-46612027-46612411	Trpm8
chr7-46628161-46629366...180410	6.4621	-1.02767	0.338471	-3.03621	0.00239569	0.0227077	chr7-46628161-46629366	Trpm8
chr7-46639138-46640456...180412	23.4683	0.400978	0.147072	2.72641	0.00640275	0.0447993	chr7-46639138-46640456	Trpm8
chr7-46676625-46678102...180419	7.53298	-1.92413	0.421561	-4.5643	5.01164e-06	0.000198834	chr7-46676625-46678102	Trpm8
chr7-46710240-46711011...180428	13.1211	0.661766	0.17435	3.79561	0.000147278	0.00288837	chr7-46710240-46711011	Trpm8
chr7-46747089-46747681...180436	3.03702	0.995467	0.332776	2.9914	0.00277698	0.0252179	chr7-46747089-46747681	Trpm8
chr7-46838686-46839812...180460	20.7908	0.922545	0.198706	4.64276	3.43783e-06	0.000146748	chr7-46838686-46839812	Trpm8
chr7-46845165-46847406...180461	33.2038	0.731794	0.15838	4.6205	3.82814e-06	0.000160095	chr7-46845165-46847406	Trpm8
chr7-46906198-46907074...180472	8.32286	1.07491	0.39679	2.709	0.00674854	0.0464227	chr7-46906198-46907074	Trpm8
chr7-46919123-46920456...180474	23.912	0.545794	0.142944	3.81823	0.00013441	0.00269499	chr7-46919123-46920456	Trpm8
chr7-46957850-46959111...180483	21.3867	0.595189	0.164538	3.61733	0.000297654	0.0049561	chr7-46957850-46959111	Trpm8
chr7-47007601-47009137...180497	37.7786	0.499095	0.143978	3.46646	0.000527367	0.00760945	chr7-47007601-47009137	Trpm8
chr7-47035214-47035836...180505	3.99453	-1.94634	0.526261	-3.69842	0.000216947	0.00389925	chr7-47035214-47035836	Trpm8
chr7-47059313-47059817...180511	2.73555	1.43707	0.51216	2.8059	0.00501765	0.0379544	chr7-47059313-47059817	Trpm8
chr7-47081277-47081859...180516	3.90743	0.786778	0.245739	3.20168	0.00136628	0.0152319	chr7-47081277-47081859	Trpm8
chr7-47110364-47111210...180523	3.73177	-1.19647	0.400466	-2.98769	0.00281096	0.0254443	chr7-47110364-47111210	Trpm8
chr7-47157899-47159501...180536	11.3564	-1.55987	0.326609	-4.77596	1.78852e-06	8.66301e-05	chr7-47157899-47159501	Trpm8
chr7-47207174-47208556...180545	6.78131	-1.49684	0.515736	-2.90233	0.00370394	0.0308084	chr7-47207174-47208556	Trpm8
chr7-47212516-47213414...180546	2.75302	-1.6935	0.550327	-3.07727	0.00208907	0.0206459	chr7-47212516-47213414	Trpm8
chr7-47311867-47312846...180564	4.72995	-1.45964	0.483035	-3.02181	0.00251266	0.0234727	chr7-47311867-47312846	Trpm8
chr7-47317685-47318730...180568	6.89719	-2.17801	0.600109	-3.62936	0.000284126	0.00478627	chr7-47317685-47318730	Trpm8
chr7-47353784-47354637...180577	6.20925	-1.50238	0.462795	-3.24632	0.00116909	0.0136079	chr7-47353784-47354637	Trpm8
chr7-47375046-47375484...180579	1.22765	-2.13936	0.713598	-2.99799	0.00271769	0.0248165	chr7-47375046-47375484	Trpm8
chr7-47528255-47529368...180588	13.7368	-2.71604	0.439367	-6.18171	6.34106e-10	9.943e-08	chr7-47528255-47529368	Trpm8
chr7-47534303-47535638...180590	12.5694	-1.59792	0.390616	-4.09077	4.29937e-05	0.00110886	chr7-47534303-47535638	Trpm8
chr7-47598507-47598917...180600	1.07003	-2.03993	0.749528	-2.72162	0.00649625	0.0452455	chr7-47598507-47598917	Trpm8
chr7-47600886-47602109...180601	4.6146	-2.20636	0.675193	-3.26775	0.00108405	0.0128795	chr7-47600886-47602109	Trpm8
chr7-47631380-47632215...180604	3.39221	-2.64661	0.803595	-3.29346	0.000989619	0.0120598	chr7-47631380-47632215	Trpm8
chr7-47633945-47634707...180605	3.33503	-2.11473	0.76955	-2.74801	0.00599576	0.04282	chr7-47633945-47634707	Trpm8
chr7-47700464-47701402...180610	2.984	-2.77992	0.790552	-3.51642	0.000437401	0.00662258	chr7-47700464-47701402	Trpm8
chr7-47708730-47709406...180611	5.97815	-2.44859	0.673339	-3.63649	0.000276375	0.00468683	chr7-47708730-47709406	Trpm8
chr7-47711714-47712496...180613	7.03532	-2.19672	0.57625	-3.81209	0.000137797	0.00274803	chr7-47711714-47712496	Trpm8
chr7-47714824-47715477...180614	5.24456	-3.01369	0.682909	-4.41301	1.01941e-05	0.000352578	chr7-47714824-47715477	Trpm8
chr7-47718951-47719417...180615	1.17092	-2.07922	0.741999	-2.80219	0.00507565	0.0382494	chr7-47718951-47719417	Trpm8
chr7-47829938-47831174...180630	4.87925	-1.31489	0.44856	-2.93136	0.00337477	0.0289036	chr7-47829938-47831174	Trpm8
chr7-47954650-47956554...180644	5.97184	-1.47552	0.532593	-2.77044	0.00559808	0.0408709	chr7-47954650-47956554	Trpm8
chr7-47968508-47969962...180645	4.7717	-1.96099	0.571773	-3.42967	0.000604323	0.00842233	chr7-47968508-47969962	Trpm8
chr7-47986504-47987715...180648	4.0355	-1.14423	0.415445	-2.75423	0.00588313	0.0422775	chr7-47986504-47987715	Trpm8
chr7-48004094-48006320...180653	6.3112	-1.18251	0.424084	-2.78839	0.00529714	0.0393691	chr7-48004094-48006320	Trpm8
chr7-48018803-48019663...180657	3.49894	-1.85851	0.652815	-2.84692	0.00441448	0.0348048	chr7-48018803-48019663	Trpm8
chr7-48023624-48024380...180659	3.55429	-1.8407	0.583096	-3.15677	0.00159526	0.0170047	chr7-48023624-48024380	Trpm8
chr7-48024687-48025253...180660	3.50371	-2.18389	0.71398	-3.05875	0.00222261	0.0215562	chr7-48024687-48025253	Trpm8
chr7-48026157-48026580...180661	2.6716	-1.85656	0.628823	-2.95244	0.00315272	0.0275858	chr7-48026157-48026580	Trpm8
chr7-48027064-48028033...180662	8.24669	-1.26832	0.422476	-3.0021	0.00268121	0.0245826	chr7-48027064-48028033	Trpm8
chr7-48043630-48044859...180666	13.0204	-1.22042	0.436327	-2.79704	0.00515737	0.0386616	chr7-48043630-48044859	Trpm8
chr7-48083163-48084364...180670	9.53678	-2.09921	0.504564	-4.16044	3.17633e-05	0.000872605	chr7-48083163-48084364	Trpm8
chr7-48163506-48163748...180679	0.835099	-2.19996	0.813451	-2.70448	0.00684112	0.0468402	chr7-48163506-48163748	Trpm8
chr7-48192635-48193639...180690	3.15035	-2.0374	0.749769	-2.71737	0.00658024	0.0456466	chr7-48192635-48193639	Trpm8
chr7-48194140-48194821...180691	2.68629	-2.28741	0.817303	-2.79873	0.00513033	0.0385224	chr7-48194140-48194821	Trpm8
chr7-48211155-48212404...180694	9.5292	-1.9208	0.471674	-4.0723	4.65508e-05	0.00117771	chr7-48211155-48212404	Trpm8
chr7-48722778-48723573...180733	8.37987	-1.73411	0.476495	-3.6393	0.000273379	0.00464753	chr7-48722778-48723573	Trpm8
chr7-48845297-48846014...180764	4.55002	-1.40396	0.507589	-2.76595	0.00567578	0.0412622	chr7-48845297-48846014	Trpm8
chr7-49028702-49029782...180813	6.07841	1.37968	0.310183	4.44796	8.66902e-06	0.000310416	chr7-49028702-49029782	Trpm8
chr7-49075279-49076898...180828	14.2646	-0.654655	0.225184	-2.9072	0.00364675	0.0304914	chr7-49075279-49076898	Trpm8
chr7-49094339-49094860...180835	2.79958	-1.85072	0.621891	-2.97595	0.00292079	0.0261275	chr7-49094339-49094860	Trpm8
chr7-49102036-49102759...180837	2.00868	1.03254	0.377517	2.73508	0.00623644	0.0440126	chr7-49102036-49102759	Trpm8
chr7-49163242-49164217...180853	4.76499	0.836259	0.257745	3.24452	0.00117649	0.0136706	chr7-49163242-49164217	Trpm8
chr7-49176890-49177195...180859	1.98245	1.17596	0.39067	3.01012	0.00261148	0.0241338	chr7-49176890-49177195	Trpm8
chr7-49192901-49193845...180868	5.76221	1.15472	0.370304	3.11829	0.00181902	0.0187073	chr7-49192901-49193845	Trpm8
chr7-49201990-49202289...180872	2.36967	-2.11918	0.69214	-3.06178	0.00220026	0.0213994	chr7-49201990-49202289	Trpm8
chr7-49245516-49248251...180887	48.2387	0.698978	0.189083	3.69668	0.00021844	0.00391869	chr7-49245516-49248251	Trpm8
chr7-49252733-49253288...180889	4.55785	1.26364	0.464481	2.72054	0.00651746	0.045348	chr7-49252733-49253288	Trpm8
chr7-49267740-49268431...180893	5.75286	0.840492	0.299001	2.811	0.00493872	0.0375666	chr7-49267740-49268431	Trpm8
chr7-49272474-49273308...180895	7.28816	0.616711	0.223468	2.75973	0.0057849	0.0417896	chr7-49272474-49273308	Trpm8
chr7-49297680-49298419...180905	3.4793	1.00673	0.316574	3.18009	0.0014723	0.016072	chr7-49297680-49298419	Trpm8
chr7-49323900-49324219...180918	1.21962	2.42777	0.382386	6.349	2.16718e-10	3.83234e-08	chr7-49323900-49324219	Trpm8
chr7-49367067-49367706...180930	4.42472	2.04797	0.356456	5.74536	9.17257e-09	1.03829e-06	chr7-49367067-49367706	Trpm8
chr7-49373700-49374054...180934	3.51977	1.94319	0.269868	7.2005	5.99927e-13	1.87369e-10	chr7-49373700-49374054	Trpm8
chr7-49374350-49374558...180935	1.40087	1.64304	0.346662	4.73962	2.14124e-06	0.000100185	chr7-49374350-49374558	Trpm8
chr7-49420192-49421096...180952	5.79447	-1.23746	0.447487	-2.76536	0.00568605	0.0413105	chr7-49420192-49421096	Trpm8
chr7-49433830-49434672...180958	5.00266	-1.31282	0.476541	-2.7549	0.00587094	0.0422184	chr7-49433830-49434672	Trpm8
chr7-49521498-49523187...180987	9.40057	-0.81087	0.240429	-3.3726	0.000744624	0.00982903	chr7-49521498-49523187	Trpm8
chr7-49534133-49536082...180992	16.5672	-1.66802	0.409169	-4.07661	4.56962e-05	0.00116193	chr7-49534133-49536082	Trpm8
chr7-49539404-49539726...180993	2.78328	-1.96672	0.643286	-3.05731	0.00223337	0.0216262	chr7-49539404-49539726	Trpm8
chr7-49565044-49566366...181000	10.1774	-1.22372	0.297729	-4.11016	3.95379e-05	0.00103774	chr7-49565044-49566366	Trpm8
chr7-49777512-49779552...181041	38.8871	0.455546	0.142822	3.18961	0.00142466	0.0157042	chr7-49777512-49779552	Trpm8
chr7-49797730-49798141...181049	1.0266	2.27439	0.347086	6.55281	5.64639e-11	1.15458e-08	chr7-49797730-49798141	Trpm8
chr7-49818802-49819708...181058	3.14294	0.939453	0.328205	2.86239	0.00420454	0.0336669	chr7-49818802-49819708	Trpm8
chr7-49821888-49822899...181059	4.56998	1.94919	0.337382	5.77742	7.58556e-09	8.80187e-07	chr7-49821888-49822899	Trpm8
chr7-49870173-49870895...181074	3.5899	1.06247	0.36358	2.92224	0.00347522	0.0294792	chr7-49870173-49870895	Trpm8
chr7-49889204-49890161...181077	10.0973	-1.03919	0.375337	-2.76867	0.0056285	0.0410204	chr7-49889204-49890161	Trpm8
chr7-49941971-49942477...181088	2.16626	1.60015	0.363786	4.39859	1.08956e-05	0.000371855	chr7-49941971-49942477	Trpm8
chr7-49956011-49957516...181094	6.01659	-1.43744	0.397003	-3.62073	0.000293777	0.0049085	chr7-49956011-49957516	Trpm8
chr7-49967523-49968215...181097	1.69998	-2.00559	0.744559	-2.69365	0.00706734	0.0478985	chr7-49967523-49968215	Trpm8
chr7-50023337-50023906...181107	3.64665	-2.03784	0.639493	-3.18665	0.00143932	0.0158151	chr7-50023337-50023906	Trpm8
chr7-50106783-50107892...181124	3.58266	1.00697	0.290517	3.46614	0.000527995	0.0076169	chr7-50106783-50107892	Trpm8
chr7-50137505-50138301...181128	1.45944	1.59789	0.403315	3.96189	7.43584e-05	0.00170037	chr7-50137505-50138301	Trpm8
chr7-50165664-50166073...181134	1.93777	1.70141	0.546012	3.11607	0.0018328	0.0188072	chr7-50165664-50166073	Trpm8
chr7-50210682-50211420...181144	2.63614	-1.84101	0.615377	-2.99168	0.00277447	0.0251998	chr7-50210682-50211420	Trpm8
chr7-50314916-50315716...181163	1.48688	-2.44408	0.738936	-3.30756	0.000941109	0.0116377	chr7-50314916-50315716	Trpm8
chr7-50321526-50323037...181166	3.82778	-1.74363	0.562062	-3.10221	0.00192083	0.01947	chr7-50321526-50323037	Trpm8
chr7-50331367-50332081...181168	3.7224	-1.92997	0.702975	-2.74543	0.00604309	0.043043	chr7-50331367-50332081	Trpm8
chr7-50390164-50390648...181182	1.11818	-1.91294	0.714539	-2.67717	0.00742466	0.0494841	chr7-50390164-50390648	Trpm8
chr7-50409405-50410896...181187	18.3521	-1.75863	0.349594	-5.03049	4.89226e-07	2.96762e-05	chr7-50409405-50410896	Trpm8
chr7-50473903-50474678...181207	3.07005	1.96047	0.323172	6.06633	1.30864e-09	1.89408e-07	chr7-50473903-50474678	Trpm8
chr7-50481601-50482582...181209	3.93986	1.20354	0.344232	3.49632	0.000471728	0.00699867	chr7-50481601-50482582	Trpm8
chr7-50608254-50608762...181229	1.36329	-2.57245	0.828574	-3.10466	0.00190495	0.0193574	chr7-50608254-50608762	Trpm8
chr7-50716802-50717341...181261	1.65576	1.6052	0.355961	4.50948	6.49878e-06	0.000245293	chr7-50716802-50717341	Trpm8
chr7-50880045-50880502...181286	1.34697	-2.35932	0.727421	-3.2434	0.00118112	0.0137092	chr7-50880045-50880502	Trpm8
chr7-50886694-50888741...181287	23.6078	-0.859879	0.237219	-3.62483	0.00028915	0.00485156	chr7-50886694-50888741	Trpm8
chr7-50895934-50896927...181289	4.33597	-2.02673	0.623418	-3.251	0.00114998	0.0134519	chr7-50895934-50896927	Trpm8
chr7-51226691-51227954...181320	6.25944	-1.3893	0.400642	-3.4677	0.00052494	0.0075864	chr7-51226691-51227954	Trpm8
chr7-51298644-51299482...181331	2.00258	1.54852	0.473059	3.27343	0.00106253	0.0126961	chr7-51298644-51299482	Trpm8
chr7-51510195-51511593...181366	6.87152	0.814328	0.219625	3.70781	0.000209058	0.0037869	chr7-51510195-51511593	Trpm8
chr7-51575919-51576444...181376	1.11216	2.51527	0.326834	7.69587	1.40533e-14	6.0892e-12	chr7-51575919-51576444	Trpm8
chr7-51603817-51604296...181381	2.26887	-2.64163	0.843852	-3.13044	0.00174546	0.0181482	chr7-51603817-51604296	Trpm8
chr7-51621575-51622583...181389	21.6296	0.629501	0.157564	3.9952	6.46386e-05	0.00152593	chr7-51621575-51622583	Trpm8
chr7-51626886-51627925...181391	14.6201	0.670733	0.184553	3.63437	0.000278657	0.00471525	chr7-51626886-51627925	Trpm8
chr7-51632699-51633582...181393	6.32532	1.23807	0.194951	6.35068	2.14371e-10	3.79811e-08	chr7-51632699-51633582	Trpm8
chr7-51635415-51636586...181394	15.498	0.739463	0.254968	2.90022	0.00372907	0.0309541	chr7-51635415-51636586	Trpm8
chr7-51641725-51642558...181395	4.10346	1.96394	0.218137	9.00326	2.19118e-19	2.16776e-16	chr7-51641725-51642558	Trpm8
chr7-51643323-51643745...181396	2.98515	1.26865	0.37072	3.42214	0.000621314	0.00859746	chr7-51643323-51643745	Trpm8
chr7-51693496-51695039...181415	10.251	0.673875	0.249506	2.70084	0.00691653	0.0471913	chr7-51693496-51695039	Trpm8
chr7-51718865-51719932...181421	4.44396	-1.30524	0.43907	-2.97274	0.00295156	0.0263222	chr7-51718865-51719932	Trpm8
chr7-51735292-51736896...181426	5.59425	1.07606	0.226642	4.74784	2.05598e-06	9.68175e-05	chr7-51735292-51736896	Trpm8
chr7-51741644-51741832...181428	0.796581	1.22196	0.445102	2.74535	0.00604467	0.0430489	chr7-51741644-51741832	Trpm8
chr7-51742565-51743133...181429	2.63035	1.02418	0.294465	3.4781	0.000504981	0.00736278	chr7-51742565-51743133	Trpm8
chr7-51748568-51750498...181430	43.645	0.63623	0.152362	4.17578	2.96961e-05	0.000827367	chr7-51748568-51750498	Trpm8
chr7-51783986-51784631...181443	2.19356	1.15243	0.38227	3.01469	0.00257239	0.0238698	chr7-51783986-51784631	Trpm8
chr7-51815550-51816718...181447	7.15787	0.73253	0.21326	3.43491	0.000592755	0.00830915	chr7-51815550-51816718	Trpm8
chr7-51861258-51862555...181461	41.9684	0.725521	0.137378	5.28119	1.2835e-07	9.75025e-06	chr7-51861258-51862555	Trpm8
chr7-51877137-51877325...181464	1.07379	1.82122	0.472588	3.8537	0.000116344	0.00240881	chr7-51877137-51877325	Trpm8
chr7-51887170-51888815...181468	6.61085	1.35383	0.311101	4.35173	1.35069e-05	0.000441295	chr7-51887170-51888815	Trpm8
chr7-51913326-51914696...181476	10.2425	0.932062	0.284978	3.27064	0.00107303	0.0127864	chr7-51913326-51914696	Trpm8
chr7-51927048-51927461...181479	1.99409	1.41443	0.398005	3.55379	0.000379725	0.00595367	chr7-51927048-51927461	Trpm8
chr7-51972243-51973693...181491	13.4965	0.669477	0.167804	3.98963	6.61754e-05	0.00155353	chr7-51972243-51973693	Trpm8
chr7-51981978-51982769...181493	9.65311	1.47054	0.26272	5.59738	2.17616e-08	2.18181e-06	chr7-51981978-51982769	Trpm8
chr7-51982800-51983175...181494	2.32002	1.43359	0.261755	5.47684	4.32981e-08	3.91263e-06	chr7-51982800-51983175	Trpm8
chr7-51983459-51984184...181495	8.11334	1.05492	0.22832	4.62035	3.83099e-06	0.000160195	chr7-51983459-51984184	Trpm8
chr7-52005386-52006689...181500	48.2142	0.684309	0.119534	5.72481	1.03547e-08	1.15042e-06	chr7-52005386-52006689	Trpm8
chr7-52017986-52018156...181502	38.1091	0.491907	0.166105	2.96142	0.0030622	0.0270182	chr7-52017986-52018156	Trpm8
chr7-52037717-52038936...181506	4.75211	0.686858	0.218192	3.14795	0.00164417	0.0173713	chr7-52037717-52038936	Trpm8
chr7-52306017-52307173...181525	2.10023	-2.2417	0.797535	-2.81079	0.004942	0.0375823	chr7-52306017-52307173	Trpm8
chr7-52370964-52372291...181536	4.59202	-1.63262	0.560875	-2.91084	0.00360456	0.0302539	chr7-52370964-52372291	Trpm8
chr7-52460642-52461787...181553	6.7293	1.33907	0.442802	3.02409	0.00249386	0.0233491	chr7-52460642-52461787	Trpm8
chr7-52562999-52563584...181558	1.98878	-2.33065	0.7837	-2.9739	0.0029404	0.0262601	chr7-52562999-52563584	Trpm8
chr7-52614703-52615214...181562	1.50153	-2.24489	0.787475	-2.85075	0.00436165	0.0345144	chr7-52614703-52615214	Trpm8
chr7-52639236-52640850...181564	4.66139	-1.41932	0.449185	-3.15978	0.00157891	0.0168781	chr7-52639236-52640850	Trpm8
chr7-52753802-52754437...181571	1.36981	1.55947	0.366707	4.25263	2.11271e-05	0.000629896	chr7-52753802-52754437	Trpm8
chr7-52893432-52894300...181583	2.38271	1.69079	0.346912	4.87384	1.09449e-06	5.76111e-05	chr7-52893432-52894300	Trpm8
chr7-52949239-52949810...181587	0.903092	1.88447	0.582928	3.23276	0.00122601	0.0140719	chr7-52949239-52949810	Trpm8
chr7-53026989-53028230...181600	9.27362	0.774728	0.268676	2.8835	0.00393284	0.0321186	chr7-53026989-53028230	Trpm8
chr7-53105778-53106445...181610	4.04762	-1.44041	0.47541	-3.02983	0.00244692	0.0230454	chr7-53105778-53106445	Trpm8
chr7-53237533-53238132...181618	2.04883	-1.93556	0.693487	-2.79105	0.00525373	0.0391561	chr7-53237533-53238132	Trpm8
chr7-54070540-54070860...181676	2.42589	-2.49357	0.707938	-3.5223	0.000427815	0.00651809	chr7-54070540-54070860	Trpm8
chr7-54132470-54133014...181682	1.27471	1.79881	0.365225	4.92522	8.42657e-07	4.65081e-05	chr7-54132470-54133014	Trpm8
chr7-54684428-54684785...181742	0.8599	2.68731	0.404515	6.64329	3.06757e-11	6.67538e-09	chr7-54684428-54684785	Trpm8
chr7-54685819-54686973...181743	2.9522	1.93662	0.419772	4.61352	3.95915e-06	0.000164669	chr7-54685819-54686973	Trpm8
chr7-54697056-54698456...181746	5.38136	-1.14799	0.399359	-2.87457	0.00404573	0.0327568	chr7-54697056-54698456	Trpm8
chr7-54730712-54731137...181748	1.9036	-2.78659	0.76939	-3.62182	0.000292536	0.00489183	chr7-54730712-54731137	Trpm8
chr7-54736659-54737760...181751	7.26454	-1.25071	0.402962	-3.10379	0.00191059	0.0193944	chr7-54736659-54737760	Trpm8
chr7-54861244-54861896...181783	2.10934	1.19592	0.323058	3.70186	0.000214021	0.00385741	chr7-54861244-54861896	Trpm8
chr7-54898041-54899264...181794	9.0851	-1.29086	0.362799	-3.55805	0.000373612	0.00588087	chr7-54898041-54899264	Trpm8
chr7-55142738-55143526...181862	3.29911	0.766992	0.281937	2.72044	0.00651957	0.0453599	chr7-55142738-55143526	Trpm8
chr7-55160859-55161792...181870	10.9477	1.29818	0.219216	5.92194	3.18162e-09	4.14932e-07	chr7-55160859-55161792	Trpm8
chr7-55203322-55204070...181884	9.44169	0.832331	0.307624	2.70568	0.0068165	0.0467371	chr7-55203322-55204070	Trpm8
chr7-55226484-55226721...181893	0.863412	-1.84634	0.686416	-2.68983	0.00714882	0.0482568	chr7-55226484-55226721	Trpm8
chr7-55262384-55264407...181901	5.11832	-1.13891	0.40883	-2.78579	0.00533976	0.0395856	chr7-55262384-55264407	Trpm8
chr7-55423703-55425202...181923	3.23859	-2.33224	0.822817	-2.83446	0.00459032	0.0357465	chr7-55423703-55425202	Trpm8
chr7-55710683-55711359...181956	5.55881	0.739571	0.22039	3.35574	0.000791526	0.0102625	chr7-55710683-55711359	Trpm8
chr7-55744458-55745049...181962	1.33126	1.75115	0.310435	5.64095	1.69111e-08	1.76377e-06	chr7-55744458-55745049	Trpm8
chr7-55793343-55794754...181971	25.4876	0.558912	0.150172	3.7218	0.000197806	0.00362238	chr7-55793343-55794754	Trpm8
chr7-55841607-55843226...181981	28.0635	0.398429	0.144454	2.75817	0.00581262	0.0419196	chr7-55841607-55843226	Trpm8
chr7-55943332-55944573...182013	3.38274	-1.42955	0.515426	-2.77354	0.005545	0.0406246	chr7-55943332-55944573	Trpm8
chr7-55961930-55963252...182017	25.306	0.443693	0.162831	2.72488	0.00643254	0.0449508	chr7-55961930-55963252	Trpm8
chr7-56010356-56011377...182030	6.47041	-1.60518	0.421371	-3.80941	0.0001393	0.00277131	chr7-56010356-56011377	Trpm8
chr7-56018568-56019971...182034	20.5514	0.423757	0.150162	2.82201	0.00477237	0.0367141	chr7-56018568-56019971	Trpm8
chr7-56049718-56050814...182038	37.6055	0.454645	0.143376	3.171	0.00151917	0.016426	chr7-56049718-56050814	Trpm8
chr7-56137311-56137990...182062	3.65431	-1.62281	0.506517	-3.20385	0.00135603	0.0151472	chr7-56137311-56137990	Trpm8
chr7-56145362-56146876...182065	8.58466	-1.17429	0.296875	-3.95552	7.63699e-05	0.00173462	chr7-56145362-56146876	Trpm8
chr7-56204445-56204763...182085	1.56137	1.06815	0.345023	3.09588	0.00196227	0.0197719	chr7-56204445-56204763	Trpm8
chr7-56291081-56292373...182102	8.13282	0.96489	0.18141	5.31882	1.04441e-07	8.20153e-06	chr7-56291081-56292373	Trpm8
chr7-56314292-56316265...182108	13.3428	-1.30037	0.284791	-4.56606	4.96976e-06	0.000197442	chr7-56314292-56316265	Trpm8
chr7-56348076-56349412...182110	6.68463	0.80556	0.21851	3.68661	0.000227262	0.00403613	chr7-56348076-56349412	Trpm8
chr7-56389006-56391325...182115	16.412	0.728722	0.249029	2.92625	0.00343075	0.0292332	chr7-56389006-56391325	Trpm8
chr7-56418638-56418888...182124	2.64562	0.92345	0.275743	3.34895	0.000811179	0.0104516	chr7-56418638-56418888	Trpm8
chr7-56432407-56433907...182131	20.868	1.16527	0.224822	5.18309	2.18238e-07	1.51559e-05	chr7-56432407-56433907	Trpm8
chr7-56443691-56444214...182134	1.50717	1.26023	0.343569	3.66806	0.000244402	0.00426856	chr7-56443691-56444214	Trpm8
chr7-56459548-56460189...182138	3.01684	0.865395	0.284164	3.04541	0.00232366	0.0222245	chr7-56459548-56460189	Trpm8
chr7-56536671-56537568...182154	4.64353	2.0448	0.322655	6.33744	2.33615e-10	4.10261e-08	chr7-56536671-56537568	Trpm8
chr7-56547951-56549032...182157	2.82012	0.972574	0.304064	3.19859	0.00138103	0.0153549	chr7-56547951-56549032	Trpm8
chr7-56549180-56550561...182158	7.6388	1.28166	0.280268	4.57298	4.8084e-06	0.000192438	chr7-56549180-56550561	Trpm8
chr7-56568410-56568993...182160	1.02537	3.20875	0.334947	9.57988	9.71557e-22	1.38569e-18	chr7-56568410-56568993	Trpm8
chr7-56591275-56591714...182166	0.972992	1.39782	0.382466	3.65475	0.000257433	0.00444198	chr7-56591275-56591714	Trpm8
chr7-56591938-56592237...182167	0.886419	1.40072	0.405068	3.45798	0.000544245	0.0077909	chr7-56591938-56592237	Trpm8
chr7-56625117-56626065...182175	8.13533	0.909067	0.335241	2.71168	0.0066943	0.0461711	chr7-56625117-56626065	Trpm8
chr7-56651893-56653077...182182	6.0519	-1.4283	0.483444	-2.95442	0.00313255	0.0274556	chr7-56651893-56653077	Trpm8
chr7-56765673-56766487...182195	2.60617	1.86065	0.346988	5.3623	8.21706e-08	6.71453e-06	chr7-56765673-56766487	Trpm8
chr7-56800154-56800385...182200	0.894502	2.09347	0.363142	5.76487	8.17227e-09	9.40614e-07	chr7-56800154-56800385	Trpm8
chr7-56917811-56918701...182216	4.13942	1.66772	0.374238	4.45631	8.33816e-06	0.000300439	chr7-56917811-56918701	Trpm8
chr7-56990365-56990993...182224	3.24838	-1.72827	0.64271	-2.68904	0.00716583	0.0483183	chr7-56990365-56990993	Trpm8
chr7-56997626-56998111...182226	1.41198	2.20042	0.397364	5.53755	3.06733e-08	2.93201e-06	chr7-56997626-56998111	Trpm8
chr7-57077987-57079035...182235	1.97647	1.31537	0.331045	3.9734	7.08547e-05	0.00163688	chr7-57077987-57079035	Trpm8
chr7-57150269-57151436...182247	10.2119	-1.15593	0.374093	-3.08994	0.00200194	0.020051	chr7-57150269-57151436	Trpm8
chr7-57164610-57166131...182249	4.93511	1.20333	0.349651	3.44152	0.000578452	0.00815978	chr7-57164610-57166131	Trpm8
chr7-57185945-57186497...182255	1.8887	1.53792	0.459236	3.34886	0.000811438	0.0104546	chr7-57185945-57186497	Trpm8
chr7-57247292-57247999...182267	1.05735	1.36055	0.382492	3.55705	0.000375037	0.00589665	chr7-57247292-57247999	Trpm8
chr7-57268896-57269515...182272	1.09915	1.14366	0.418011	2.73595	0.00622006	0.0439279	chr7-57268896-57269515	Trpm8
chr7-57299081-57299766...182278	1.51314	1.47694	0.384436	3.84184	0.000122116	0.00250318	chr7-57299081-57299766	Trpm8
chr7-57384041-57384918...182291	5.43509	0.730021	0.236863	3.08204	0.00205585	0.0204273	chr7-57384041-57384918	Trpm8
chr7-57386273-57387494...182292	8.71861	0.97656	0.307965	3.17101	0.0015191	0.0164258	chr7-57386273-57387494	Trpm8
chr7-57473615-57474727...182312	4.86242	0.720152	0.211985	3.39718	0.000680834	0.00919848	chr7-57473615-57474727	Trpm8
chr7-57486821-57487507...182315	2.56633	1.69211	0.259412	6.52286	6.89778e-11	1.38077e-08	chr7-57486821-57487507	Trpm8
chr7-57590358-57592369...182337	45.9498	0.634601	0.134015	4.73531	2.18726e-06	0.000101948	chr7-57590358-57592369	Trpm8
chr7-57677180-57677912...182365	5.60772	1.12537	0.209252	5.37807	7.52877e-08	6.23887e-06	chr7-57677180-57677912	Trpm8
chr7-57684632-57685563...182368	5.37216	0.732213	0.260262	2.81337	0.00490253	0.0373835	chr7-57684632-57685563	Trpm8
chr7-57713938-57714656...182375	3.07045	-1.3255	0.477584	-2.77543	0.00551283	0.0404513	chr7-57713938-57714656	Trpm8
chr7-57740616-57741539...182382	5.15812	1.71861	0.41306	4.16066	3.17323e-05	0.000871963	chr7-57740616-57741539	Trpm8
chr7-57748551-57749273...182386	3.03229	1.10882	0.271907	4.07792	4.54396e-05	0.00115669	chr7-57748551-57749273	Trpm8
chr7-57762932-57763470...182392	3.32963	-1.85527	0.569825	-3.25586	0.00113049	0.0132838	chr7-57762932-57763470	Trpm8
chr7-57859644-57860323...182416	1.15204	2.79754	0.390093	7.17147	7.41983e-13	2.26164e-10	chr7-57859644-57860323	Trpm8
chr7-58387904-58388818...182469	3.92542	1.98619	0.337536	5.88439	3.99536e-09	5.0503e-07	chr7-58387904-58388818	Trpm8
chr7-58392094-58393258...182471	4.92627	1.34918	0.391265	3.44825	0.000564221	0.0080039	chr7-58392094-58393258	Trpm8
chr7-58398006-58399787...182472	33.8483	0.48846	0.137818	3.54424	0.000393744	0.00612132	chr7-58398006-58399787	Trpm8
chr7-58511739-58512272...182493	2.82196	-1.60998	0.593538	-2.71252	0.00667732	0.0460956	chr7-58511739-58512272	Trpm8
chr7-58657946-58658986...182513	7.26506	0.882836	0.241658	3.65324	0.00025895	0.00446343	chr7-58657946-58658986	Trpm8
chr7-58713595-58714155...182528	1.22899	1.65371	0.428802	3.85659	0.000114978	0.00238645	chr7-58713595-58714155	Trpm8
chr7-58714495-58715202...182529	1.78499	1.43618	0.434531	3.30512	0.000949348	0.0117051	chr7-58714495-58715202	Trpm8
chr7-58730132-58730741...182533	2.30238	1.39063	0.371055	3.74778	0.000178409	0.00334886	chr7-58730132-58730741	Trpm8
chr7-58754043-58754813...182540	4.73637	-1.49534	0.477524	-3.13145	0.00173945	0.0181044	chr7-58754043-58754813	Trpm8
chr7-58773475-58773905...182546	1.6011	1.6669	0.395796	4.21153	2.53648e-05	0.000729602	chr7-58773475-58773905	Trpm8
chr7-58787560-58789585...182550	9.29854	1.09991	0.361173	3.04538	0.00232386	0.0222253	chr7-58787560-58789585	Trpm8
chr7-58801607-58802617...182554	3.93326	-1.65365	0.496766	-3.32883	0.000872111	0.0110103	chr7-58801607-58802617	Trpm8
chr7-58843014-58843420...182564	1.68454	1.34002	0.375848	3.56532	0.000363406	0.00576136	chr7-58843014-58843420	Trpm8
chr7-58843620-58845356...182565	10.3631	1.29537	0.265434	4.88017	1.05995e-06	5.61383e-05	chr7-58843620-58845356	Trpm8
chr7-59007152-59007798...182572	2.8856	1.29936	0.365995	3.55021	0.000384921	0.00601641	chr7-59007152-59007798	Trpm8
chr7-59018826-59020298...182575	9.85766	0.711352	0.254262	2.79771	0.00514658	0.0386058	chr7-59018826-59020298	Trpm8
chr7-59179294-59179754...182590	1.43303	-2.01153	0.748495	-2.68744	0.00720023	0.0484767	chr7-59179294-59179754	Trpm8
chr7-59228045-59229782...182597	56.0993	0.541013	0.132499	4.08314	4.44316e-05	0.00113687	chr7-59228045-59229782	Trpm8
chr7-59258325-59258553...182605	0.784692	1.38733	0.464064	2.98952	0.00279417	0.0253291	chr7-59258325-59258553	Trpm8
chr7-59289603-59290229...182616	2.13004	-1.77234	0.642184	-2.75987	0.00578242	0.0417834	chr7-59289603-59290229	Trpm8
chr7-59628577-59628815...182640	0.838807	1.9103	0.408122	4.68072	2.85874e-06	0.000126608	chr7-59628577-59628815	Trpm8
chr7-59954029-59954215...182659	1.00081	1.11922	0.398017	2.81198	0.00492381	0.0374928	chr7-59954029-59954215	Trpm8
chr7-60002902-60005494...182673	27.0946	0.537954	0.152699	3.52297	0.000426741	0.00650462	chr7-60002902-60005494	Trpm8
chr7-60097179-60097746...182679	1.11312	-2.1948	0.71556	-3.06724	0.00216044	0.0211238	chr7-60097179-60097746	Trpm8
chr7-61568254-61568522...182732	1.15877	-2.17364	0.758235	-2.86671	0.00414761	0.0333381	chr7-61568254-61568522	Trpm8
chr7-61684866-61685759...182739	5.80002	-0.862515	0.319817	-2.6969	0.00699883	0.0475831	chr7-61684866-61685759	Trpm8
chr7-62023864-62024783...182810	4.12432	-1.98989	0.580812	-3.42606	0.000612414	0.00850946	chr7-62023864-62024783	Trpm8
chr7-62051715-62052452...182817	1.29156	-2.25131	0.723153	-3.11319	0.00185079	0.0189447	chr7-62051715-62052452	Trpm8
chr7-62072237-62073173...182822	3.67395	0.78003	0.270252	2.88631	0.00389794	0.0319173	chr7-62072237-62073173	Trpm8
chr7-62230961-62231446...182847	1.78296	1.31992	0.324074	4.07289	4.64338e-05	0.00117518	chr7-62230961-62231446	Trpm8
chr7-62348049-62349211...182852	10.0803	0.516559	0.171991	3.0034	0.00266977	0.0245053	chr7-62348049-62349211	Trpm8
chr7-62365243-62365531...182854	0.764525	1.7802	0.427574	4.1635	3.13402e-05	0.000863568	chr7-62365243-62365531	Trpm8
chr7-62375824-62375996...182855	1.0694	1.3364	0.401178	3.3312	0.000864733	0.0109419	chr7-62375824-62375996	Trpm8
chr7-62376765-62377773...182856	5.98666	1.25926	0.220113	5.721	1.059e-08	1.17238e-06	chr7-62376765-62377773	Trpm8
chr7-62946248-62947218...182880	2.1682	1.44546	0.399627	3.61701	0.000298025	0.00496059	chr7-62946248-62947218	Trpm8
chr7-63106991-63107918...182901	6.00488	-2.31716	0.534439	-4.33569	1.45301e-05	0.000468156	chr7-63106991-63107918	Trpm8
chr7-63111293-63111745...182902	1.95859	-2.75238	0.796832	-3.45415	0.000552024	0.00787764	chr7-63111293-63111745	Trpm8
chr7-63129816-63131151...182905	4.52453	-2.40494	0.69843	-3.44335	0.000574563	0.00811965	chr7-63129816-63131151	Trpm8
chr7-63176696-63177222...182914	1.81072	-2.33708	0.735359	-3.17815	0.00148221	0.0161488	chr7-63176696-63177222	Trpm8
chr7-63184025-63185550...182915	5.30009	-1.69452	0.49347	-3.43389	0.000594997	0.00833103	chr7-63184025-63185550	Trpm8
chr7-63316147-63317222...182935	8.68283	0.802618	0.297261	2.70005	0.00693298	0.0472828	chr7-63316147-63317222	Trpm8
chr7-63350017-63351174...182941	6.10488	-1.66509	0.483273	-3.44544	0.000570129	0.00807097	chr7-63350017-63351174	Trpm8
chr7-63444215-63446422...182955	48.5865	0.39349	0.142175	2.76764	0.0056463	0.0411055	chr7-63444215-63446422	Trpm8
chr7-63513184-63513523...182980	1.44594	1.08458	0.400121	2.71062	0.00671566	0.0462607	chr7-63513184-63513523	Trpm8
chr7-63529332-63530254...182988	5.17047	1.13242	0.258634	4.37849	1.19505e-05	0.000400772	chr7-63529332-63530254	Trpm8
chr7-63551177-63551382...182997	1.03569	-2.21721	0.71829	-3.08679	0.00202331	0.020199	chr7-63551177-63551382	Trpm8
chr7-63572272-63572630...183003	0.802933	1.19454	0.4239	2.81797	0.00483282	0.0370193	chr7-63572272-63572630	Trpm8
chr7-63587226-63587466...183009	1.85462	1.28791	0.327038	3.9381	8.21308e-05	0.00183713	chr7-63587226-63587466	Trpm8
chr7-63607721-63609227...183017	11.3389	1.27675	0.242037	5.27503	1.32731e-07	1.00274e-05	chr7-63607721-63609227	Trpm8
chr7-63676667-63677615...183035	7.35748	-1.05894	0.326221	-3.24608	0.00117006	0.0136168	chr7-63676667-63677615	Trpm8
chr7-63753159-63754247...183062	11.0173	0.643576	0.213221	3.01835	0.00254159	0.0236629	chr7-63753159-63754247	Trpm8
chr7-63776126-63776455...183070	1.03803	1.2221	0.420137	2.90882	0.00362796	0.0303843	chr7-63776126-63776455	Trpm8
chr7-63815001-63815278...183076	1.1159	1.73581	0.459744	3.77561	0.000159617	0.00307296	chr7-63815001-63815278	Trpm8
chr7-63829943-63830606...183079	2.3654	1.45409	0.492631	2.95169	0.00316038	0.0276323	chr7-63829943-63830606	Trpm8
chr7-63888969-63889900...183092	5.32282	0.988686	0.243754	4.05608	4.9903e-05	0.00124431	chr7-63888969-63889900	Trpm8
chr7-63895186-63895770...183093	9.79553	1.32067	0.262325	5.03448	4.79159e-07	2.9143e-05	chr7-63895186-63895770	Trpm8
chr7-63896665-63898495...183094	30.1822	0.582781	0.184534	3.15812	0.0015879	0.0169412	chr7-63896665-63898495	Trpm8
chr7-63937229-63939875...183110	118.682	0.557748	0.141606	3.93872	8.19184e-05	0.00183369	chr7-63937229-63939875	Trpm8
chr7-63961831-63963815...183118	10.6418	-1.50984	0.435713	-3.46522	0.000529796	0.00763644	chr7-63961831-63963815	Trpm8
chr7-63998860-64000097...183128	5.71077	1.32613	0.250907	5.28534	1.25469e-07	9.56531e-06	chr7-63998860-64000097	Trpm8
chr7-64032885-64033408...183135	2.02929	1.74154	0.409872	4.24898	2.14745e-05	0.000637645	chr7-64032885-64033408	Trpm8
chr7-64047830-64049588...183139	11.1233	0.561212	0.190518	2.94571	0.00322211	0.0280075	chr7-64047830-64049588	Trpm8
chr7-64141305-64142016...183148	2.18923	1.00028	0.347766	2.8763	0.0040237	0.0326217	chr7-64141305-64142016	Trpm8
chr7-64142462-64143690...183149	3.42916	1.53584	0.28283	5.43024	5.62787e-08	4.87211e-06	chr7-64142462-64143690	Trpm8
chr7-64144238-64144748...183150	1.28719	1.11187	0.407385	2.72929	0.00634712	0.0445302	chr7-64144238-64144748	Trpm8
chr7-64164731-64167039...183157	11.0658	0.632641	0.236532	2.67466	0.00748055	0.0497408	chr7-64164731-64167039	Trpm8
chr7-64226607-64227858...183169	7.01488	-1.01306	0.341433	-2.96709	0.0030063	0.0266762	chr7-64226607-64227858	Trpm8
chr7-64238421-64239826...183171	5.23835	-1.79266	0.516543	-3.47049	0.000519506	0.00752551	chr7-64238421-64239826	Trpm8
chr7-64287214-64288385...183178	26.0191	0.425243	0.148782	2.85817	0.00426091	0.0339672	chr7-64287214-64288385	Trpm8
chr7-64309960-64311066...183182	3.77237	1.41809	0.360991	3.92832	8.55397e-05	0.00189566	chr7-64309960-64311066	Trpm8
chr7-64320206-64321262...183184	3.06991	-1.45527	0.52434	-2.77544	0.00551273	0.0404513	chr7-64320206-64321262	Trpm8
chr7-64326942-64327342...183185	3.00562	0.916946	0.265734	3.45062	0.00055931	0.00795308	chr7-64326942-64327342	Trpm8
chr7-64379925-64381133...183197	8.2005	-1.60285	0.484036	-3.31144	0.000928182	0.0115191	chr7-64379925-64381133	Trpm8
chr7-64391804-64393157...183199	35.3452	0.717463	0.145838	4.9196	8.67225e-07	4.75955e-05	chr7-64391804-64393157	Trpm8
chr7-64406275-64407925...183201	9.86811	-1.19513	0.329025	-3.63234	0.000280864	0.00474416	chr7-64406275-64407925	Trpm8
chr7-64501161-64502854...183213	37.0287	0.663821	0.139301	4.76535	1.88522e-06	9.02664e-05	chr7-64501161-64502854	Trpm8
chr7-64579493-64580678...183238	9.61568	0.910657	0.264623	3.44134	0.000578844	0.00816363	chr7-64579493-64580678	Trpm8
chr7-64582175-64582656...183239	3.29936	1.04441	0.380573	2.74431	0.00606375	0.043139	chr7-64582175-64582656	Trpm8
chr7-64595372-64597362...183242	13.7539	-0.731935	0.264061	-2.77184	0.00557406	0.0407529	chr7-64595372-64597362	Trpm8
chr7-64693023-64693619...183271	3.58643	2.95962	0.39472	7.49801	6.4792e-14	2.45219e-11	chr7-64693023-64693619	Trpm8
chr7-64694957-64695367...183272	1.65314	1.09255	0.332244	3.28841	0.00100756	0.0122214	chr7-64694957-64695367	Trpm8
chr7-64741147-64742331...183287	10.2297	0.876912	0.160676	5.45763	4.82527e-08	4.27348e-06	chr7-64741147-64742331	Trpm8
chr7-64757285-64758025...183294	3.51798	1.08001	0.248129	4.35261	1.34526e-05	0.000440108	chr7-64757285-64758025	Trpm8
chr7-64791911-64792501...183305	2.5757	-1.97503	0.675247	-2.92491	0.0034456	0.0293214	chr7-64791911-64792501	Trpm8
chr7-64830159-64831046...183318	2.01138	1.33616	0.416814	3.20564	0.00134762	0.0150803	chr7-64830159-64831046	Trpm8
chr7-64855944-64857027...183324	8.75665	0.602116	0.16985	3.54499	0.00039263	0.00610705	chr7-64855944-64857027	Trpm8
chr7-64872243-64873519...183327	24.9864	0.521024	0.143949	3.6195	0.000295177	0.0049266	chr7-64872243-64873519	Trpm8
chr7-64889878-64890294...183329	3.00003	-3.32892	0.780127	-4.26715	1.97989e-05	0.000598324	chr7-64889878-64890294	Trpm8
chr7-64906913-64907635...183333	2.77038	2.13432	0.382709	5.57688	2.44874e-08	2.41698e-06	chr7-64906913-64907635	Trpm8
chr7-64908037-64909459...183334	6.94313	1.56621	0.23704	6.60736	3.91244e-11	8.3222e-09	chr7-64908037-64909459	Trpm8
chr7-64950469-64950953...183347	3.55307	-1.39277	0.467118	-2.98161	0.00286734	0.0257933	chr7-64950469-64950953	Trpm8
chr7-64962997-64963844...183350	4.20406	-1.87485	0.622087	-3.0138	0.00257997	0.0239188	chr7-64962997-64963844	Trpm8
chr7-64993630-64993956...183355	1.11693	-2.02125	0.699865	-2.88805	0.00387634	0.0317891	chr7-64993630-64993956	Trpm8
chr7-64995809-64996490...183357	4.17249	-1.16303	0.408515	-2.84696	0.00441386	0.0348023	chr7-64995809-64996490	Trpm8
chr7-65010149-65010938...183361	4.81759	-2.05239	0.649054	-3.16213	0.00156621	0.0167809	chr7-65010149-65010938	Trpm8
chr7-65011169-65011867...183362	2.31369	-2.17318	0.757047	-2.8706	0.00409696	0.0330564	chr7-65011169-65011867	Trpm8
chr7-65044165-65045289...183367	10.5809	-1.55064	0.338801	-4.57684	4.72057e-06	0.000189588	chr7-65044165-65045289	Trpm8
chr7-65065104-65065988...183374	3.89308	-1.90175	0.614846	-3.09306	0.00198107	0.0199033	chr7-65065104-65065988	Trpm8
chr7-65082046-65083442...183377	5.29741	-2.07006	0.557139	-3.71552	0.000202789	0.00369722	chr7-65082046-65083442	Trpm8
chr7-65142107-65142807...183388	2.84534	-1.56981	0.565496	-2.77598	0.00550354	0.0404004	chr7-65142107-65142807	Trpm8
chr7-65184513-65185480...183392	3.63916	1.47479	0.498102	2.96082	0.00306821	0.0270599	chr7-65184513-65185480	Trpm8
chr7-65233512-65234556...183400	2.30496	1.4291	0.379498	3.76575	0.00016605	0.00316688	chr7-65233512-65234556	Trpm8
chr7-65257367-65257766...183404	1.54785	1.49618	0.412532	3.62682	0.000286931	0.00482166	chr7-65257367-65257766	Trpm8
chr7-65507263-65507769...183475	2.33917	-1.85151	0.652414	-2.83794	0.00454063	0.035483	chr7-65507263-65507769	Trpm8
chr7-65526870-65528111...183479	22.9629	0.474413	0.137003	3.4628	0.00053459	0.00768749	chr7-65526870-65528111	Trpm8
chr7-65570637-65571045...183482	1.24886	-2.10305	0.750255	-2.80311	0.00506125	0.0381746	chr7-65570637-65571045	Trpm8
chr7-65623531-65624406...183489	3.65885	-1.65771	0.498426	-3.32589	0.000881369	0.0110991	chr7-65623531-65624406	Trpm8
chr7-65644205-65645531...183494	40.4943	0.503934	0.143646	3.50818	0.000451188	0.00677707	chr7-65644205-65645531	Trpm8
chr7-65742307-65743202...183517	3.57486	-2.06714	0.751075	-2.75223	0.00591901	0.0424507	chr7-65742307-65743202	Trpm8
chr7-65773633-65775102...183520	4.64207	-1.84002	0.561309	-3.27808	0.00104516	0.0125614	chr7-65773633-65775102	Trpm8
chr7-65864672-65865068...183530	1.10599	-2.2549	0.763235	-2.9544	0.00313277	0.0274561	chr7-65864672-65865068	Trpm8
chr7-65914150-65915746...183542	7.6274	-0.820106	0.302321	-2.7127	0.00667385	0.0460756	chr7-65914150-65915746	Trpm8
chr7-65979580-65979809...183552	1.24137	-2.18522	0.810019	-2.69774	0.00698127	0.0475066	chr7-65979580-65979809	Trpm8
chr7-66020477-66021319...183561	2.72538	-2.62969	0.752899	-3.49275	0.000478081	0.00707179	chr7-66020477-66021319	Trpm8
chr7-66093490-66094347...183580	4.73662	0.955437	0.352373	2.71144	0.00669922	0.0461948	chr7-66093490-66094347	Trpm8
chr7-66095486-66095821...183581	1.5532	1.51375	0.396881	3.81411	0.000136676	0.00273083	chr7-66095486-66095821	Trpm8
chr7-66124499-66124898...183590	2.15068	-1.77391	0.662077	-2.67931	0.00737751	0.0492797	chr7-66124499-66124898	Trpm8
chr7-66136006-66137460...183594	9.30553	-1.24922	0.369376	-3.38197	0.000719684	0.00958371	chr7-66136006-66137460	Trpm8
chr7-66140800-66141868...183596	7.97075	-1.3313	0.3805	-3.49882	0.000467314	0.00695217	chr7-66140800-66141868	Trpm8
chr7-66142080-66142712...183597	3.28076	-1.82867	0.599448	-3.0506	0.00228388	0.0219714	chr7-66142080-66142712	Trpm8
chr7-66147729-66148399...183599	7.83543	-1.70793	0.530076	-3.22205	0.00127276	0.0144634	chr7-66147729-66148399	Trpm8
chr7-66149458-66149780...183600	2.93956	-2.01641	0.579492	-3.47961	0.000502139	0.00733259	chr7-66149458-66149780	Trpm8
chr7-66153874-66154551...183603	7.40337	-1.39756	0.454566	-3.07449	0.00210861	0.0207766	chr7-66153874-66154551	Trpm8
chr7-66155243-66155623...183604	2.7736	-1.29566	0.471735	-2.74658	0.00602204	0.0429443	chr7-66155243-66155623	Trpm8
chr7-66156966-66158034...183605	4.99092	-1.57277	0.41914	-3.75237	0.000175168	0.00330068	chr7-66156966-66158034	Trpm8
chr7-66158540-66158899...183606	3.17704	-1.95801	0.682133	-2.87042	0.00409931	0.0330687	chr7-66158540-66158899	Trpm8
chr7-66173057-66173264...183610	0.923658	-2.39257	0.816727	-2.92946	0.0033955	0.0290252	chr7-66173057-66173264	Trpm8
chr7-66174041-66174602...183611	2.93769	-1.36617	0.491489	-2.77966	0.0054416	0.0400833	chr7-66174041-66174602	Trpm8
chr7-66217694-66219078...183621	6.99315	-1.33825	0.383125	-3.49298	0.00047766	0.00706648	chr7-66217694-66219078	Trpm8
chr7-66309252-66310594...183644	7.81257	0.608725	0.216365	2.81342	0.00490173	0.0373799	chr7-66309252-66310594	Trpm8
chr7-66335011-66335774...183647	5.75371	1.11123	0.344223	3.22822	0.00124562	0.0142311	chr7-66335011-66335774	Trpm8
chr7-66339709-66339926...183649	1.66028	2.0523	0.36288	5.6556	1.553e-08	1.64022e-06	chr7-66339709-66339926	Trpm8
chr7-66342271-66342557...183651	2.76534	0.861742	0.320757	2.68659	0.00721862	0.0485681	chr7-66342271-66342557	Trpm8
chr7-66346969-66347877...183654	14.0385	0.968403	0.249633	3.87931	0.000104752	0.00222145	chr7-66346969-66347877	Trpm8
chr7-66370100-66370416...183660	0.967841	1.92279	0.429665	4.47508	7.63833e-06	0.000279642	chr7-66370100-66370416	Trpm8
chr7-66394093-66394505...183668	2.44209	-2.13563	0.686552	-3.11066	0.00186667	0.0190628	chr7-66394093-66394505	Trpm8
chr7-66454106-66454590...183687	1.58162	2.32435	0.329497	7.05424	1.73541e-12	4.92567e-10	chr7-66454106-66454590	Trpm8
chr7-66492606-66493083...183692	1.35786	1.70623	0.40695	4.19272	2.75624e-05	0.000779273	chr7-66492606-66493083	Trpm8
chr7-66544413-66546429...183703	17.8738	-1.07279	0.369816	-2.90087	0.00372131	0.0309065	chr7-66544413-66546429	Trpm8
chr7-66580545-66581317...183709	2.62141	-2.90301	0.691164	-4.20017	2.6671e-05	0.000759862	chr7-66580545-66581317	Trpm8
chr7-66593404-66594522...183711	5.10768	-2.44632	0.622048	-3.93268	8.40051e-05	0.00186793	chr7-66593404-66594522	Trpm8
chr7-66640783-66641753...183719	6.14981	-1.80269	0.462211	-3.90015	9.61347e-05	0.0020755	chr7-66640783-66641753	Trpm8
chr7-66650689-66651158...183724	2.56213	-1.6406	0.575827	-2.84912	0.00438401	0.0346427	chr7-66650689-66651158	Trpm8
chr7-66689024-66690329...183734	50.9216	0.431484	0.137617	3.13541	0.00171616	0.0179225	chr7-66689024-66690329	Trpm8
chr7-66701776-66703006...183738	5.37508	-1.1429	0.371512	-3.07635	0.00209555	0.0206931	chr7-66701776-66703006	Trpm8
chr7-66725584-66727036...183743	4.31274	-1.44789	0.45082	-3.21169	0.00131957	0.014846	chr7-66725584-66727036	Trpm8
chr7-66764017-66764616...183753	1.70732	-2.81338	0.787592	-3.57213	0.00035409	0.00564693	chr7-66764017-66764616	Trpm8
chr7-66788618-66789750...183759	5.23919	-1.70302	0.555171	-3.06757	0.00215809	0.0211092	chr7-66788618-66789750	Trpm8
chr7-66815470-66816047...183764	4.2107	-1.80802	0.528311	-3.42226	0.000621029	0.00859532	chr7-66815470-66816047	Trpm8
chr7-66841946-66842375...183768	5.51031	0.749638	0.205685	3.64458	0.000267824	0.00457331	chr7-66841946-66842375	Trpm8
chr7-66905898-66906261...183781	1.86616	2.03671	0.396588	5.13559	2.81267e-07	1.8702e-05	chr7-66905898-66906261	Trpm8
chr7-66933858-66934042...183787	1.4442	-1.88647	0.702894	-2.68386	0.00727776	0.048859	chr7-66933858-66934042	Trpm8
chr7-66949830-66950436...183790	1.26321	1.72296	0.442899	3.89018	0.000100168	0.00214582	chr7-66949830-66950436	Trpm8
chr7-66998855-66999350...183803	3.28737	-2.38702	0.755033	-3.16148	0.00156969	0.016805	chr7-66998855-66999350	Trpm8
chr7-67152661-67153049...183839	3.61635	-1.59692	0.476255	-3.35307	0.000799215	0.0103381	chr7-67152661-67153049	Trpm8
chr7-67221809-67223281...183852	27.317	0.45324	0.142701	3.17615	0.00149244	0.0162266	chr7-67221809-67223281	Trpm8
chr7-67228576-67231062...183854	26.1469	0.552175	0.196383	2.81172	0.00492772	0.0375137	chr7-67228576-67231062	Trpm8
chr7-67259633-67260652...183863	7.94807	-1.05656	0.304712	-3.4674	0.000525528	0.00759026	chr7-67259633-67260652	Trpm8
chr7-67371656-67373817...183899	53.4032	0.53429	0.135494	3.94326	8.03802e-05	0.00180433	chr7-67371656-67373817	Trpm8
chr7-67412547-67413516...183904	2.58113	1.27783	0.413835	3.08778	0.00201658	0.0201536	chr7-67412547-67413516	Trpm8
chr7-67421132-67422414...183906	11.1355	-1.0782	0.279751	-3.85415	0.000116133	0.00240524	chr7-67421132-67422414	Trpm8
chr7-67435725-67436465...183910	4.63189	-1.21309	0.386417	-3.13931	0.00169344	0.0177393	chr7-67435725-67436465	Trpm8
chr7-67474567-67475249...183921	4.72776	1.76378	0.33113	5.32656	1.0009e-07	7.9308e-06	chr7-67474567-67475249	Trpm8
chr7-67482252-67483183...183924	13.9049	0.966374	0.338051	2.85866	0.00425435	0.0339315	chr7-67482252-67483183	Trpm8
chr7-67514552-67516267...183934	14.0546	-1.05948	0.276579	-3.83067	0.000127794	0.00259086	chr7-67514552-67516267	Trpm8
chr7-67536785-67537317...183941	2.02056	-2.2275	0.710179	-3.13653	0.00170959	0.0178719	chr7-67536785-67537317	Trpm8
chr7-67556021-67556667...183948	2.95056	-1.83237	0.543265	-3.37288	0.000743861	0.00982122	chr7-67556021-67556667	Trpm8
chr7-67644457-67646256...183980	41.6483	0.493293	0.143533	3.43679	0.000588645	0.00826644	chr7-67644457-67646256	Trpm8
chr7-67672270-67673496...183984	9.21144	0.821644	0.180938	4.54103	5.59797e-06	0.000217379	chr7-67672270-67673496	Trpm8
chr7-67697871-67698258...183992	4.87966	-2.35309	0.510328	-4.61092	4.00881e-06	0.00016635	chr7-67697871-67698258	Trpm8
chr7-67716386-67716985...183997	2.82746	0.950137	0.288296	3.2957	0.000981755	0.0119845	chr7-67716386-67716985	Trpm8
chr7-67717302-67718682...183998	7.69781	0.732805	0.194254	3.7724	0.000161685	0.00310318	chr7-67717302-67718682	Trpm8
chr7-67718772-67718928...183999	1.31839	1.27128	0.399233	3.18429	0.00145109	0.015912	chr7-67718772-67718928	Trpm8
chr7-67749092-67750276...184008	15.7421	1.2564	0.168476	7.45744	8.82228e-14	3.24719e-11	chr7-67749092-67750276	Trpm8
chr7-67758472-67760190...184010	53.8702	0.60492	0.145753	4.15029	3.3205e-05	0.000903653	chr7-67758472-67760190	Trpm8
chr7-67797123-67797939...184021	3.04123	1.28361	0.270085	4.75261	2.0081e-06	9.49545e-05	chr7-67797123-67797939	Trpm8
chr7-67802971-67804614...184022	21.5335	0.579869	0.167374	3.46451	0.000531197	0.00765245	chr7-67802971-67804614	Trpm8
chr7-67848699-67849920...184032	8.63327	1.13228	0.229217	4.93979	7.82086e-07	4.36649e-05	chr7-67848699-67849920	Trpm8
chr7-67880353-67881212...184037	9.96895	-1.50163	0.4016	-3.73912	0.000184663	0.00343722	chr7-67880353-67881212	Trpm8
chr7-67936917-67939081...184054	7.54568	1.51063	0.301578	5.00909	5.46894e-07	3.24498e-05	chr7-67936917-67939081	Trpm8
chr7-67950410-67952693...184055	71.7882	0.571492	0.151132	3.7814	0.000155948	0.00302186	chr7-67950410-67952693	Trpm8
chr7-68048730-68049644...184090	7.22622	-1.32564	0.398103	-3.32989	0.000868809	0.0109841	chr7-68048730-68049644	Trpm8
chr7-68085344-68086643...184108	10.96	-0.979143	0.315229	-3.10613	0.00189554	0.0192869	chr7-68085344-68086643	Trpm8
chr7-68127838-68128323...184119	7.38904	0.584634	0.204991	2.85199	0.00434464	0.0344246	chr7-68127838-68128323	Trpm8
chr7-68128582-68130195...184120	37.0176	0.440253	0.152388	2.88902	0.00386439	0.0317246	chr7-68128582-68130195	Trpm8
chr7-68157492-68157823...184131	1.94941	1.6501	0.282221	5.84683	5.01029e-09	6.13387e-07	chr7-68157492-68157823	Trpm8
chr7-68215036-68215869...184146	3.97163	1.24458	0.32244	3.85987	0.000113449	0.00236116	chr7-68215036-68215869	Trpm8
chr7-68221837-68224005...184149	24.4713	-0.818292	0.201699	-4.05699	4.97086e-05	0.00124064	chr7-68221837-68224005	Trpm8
chr7-68279085-68280033...184165	4.12926	1.57803	0.403532	3.91055	9.20878e-05	0.00200597	chr7-68279085-68280033	Trpm8
chr7-68298519-68299654...184169	7.37641	-0.824618	0.294233	-2.8026	0.0050692	0.0382151	chr7-68298519-68299654	Trpm8
chr7-68306618-68307625...184172	13.1528	-1.05139	0.278483	-3.77544	0.000159728	0.00307458	chr7-68306618-68307625	Trpm8
chr7-68349999-68350886...184181	2.77761	1.12512	0.329233	3.4174	0.000632225	0.00870977	chr7-68349999-68350886	Trpm8
chr7-68365130-68366268...184184	6.42017	-2.05082	0.573774	-3.57426	0.000351214	0.00561101	chr7-68365130-68366268	Trpm8
chr7-68373807-68374849...184187	8.50492	0.634602	0.190262	3.33541	0.000851752	0.0108216	chr7-68373807-68374849	Trpm8
chr7-68382179-68382869...184188	3.46518	0.832071	0.264561	3.1451	0.00166033	0.0174856	chr7-68382179-68382869	Trpm8
chr7-68386437-68387564...184189	4.21042	1.2228	0.380032	3.21762	0.00129259	0.0146295	chr7-68386437-68387564	Trpm8
chr7-68490387-68491536...184211	3.04083	-1.54732	0.562169	-2.75241	0.00591584	0.0424373	chr7-68490387-68491536	Trpm8
chr7-68495209-68495669...184212	1.12473	2.70351	0.350198	7.71994	1.16386e-14	5.11412e-12	chr7-68495209-68495669	Trpm8
chr7-68506641-68507293...184218	1.8903	1.45099	0.472607	3.07018	0.0021393	0.0209836	chr7-68506641-68507293	Trpm8
chr7-68559346-68560689...184231	2.72659	1.27599	0.37849	3.37126	0.000748241	0.00986156	chr7-68559346-68560689	Trpm8
chr7-68611501-68612873...184249	3.09472	-1.92092	0.59103	-3.25013	0.00115353	0.0134793	chr7-68611501-68612873	Trpm8
chr7-68632061-68633285...184252	21.073	0.664372	0.240288	2.7649	0.00569403	0.0413507	chr7-68632061-68633285	Trpm8
chr7-68650829-68651644...184257	2.54494	0.989145	0.286832	3.44852	0.000563663	0.00799664	chr7-68650829-68651644	Trpm8
chr7-68686998-68687702...184263	4.8979	-1.51123	0.509906	-2.96374	0.00303922	0.0268807	chr7-68686998-68687702	Trpm8
chr7-68721402-68722260...184271	3.40502	-2.00804	0.648301	-3.09739	0.00195231	0.0196917	chr7-68721402-68722260	Trpm8
chr7-68728733-68729171...184274	1.8705	1.29058	0.429182	3.00707	0.00263781	0.0242997	chr7-68728733-68729171	Trpm8
chr7-69280486-69281420...184351	2.90463	-1.79396	0.633278	-2.83282	0.00461387	0.0358712	chr7-69280486-69281420	Trpm8
chr7-69467538-69468267...184364	1.96796	-2.52264	0.859546	-2.93486	0.00333702	0.0286851	chr7-69467538-69468267	Trpm8
chr7-69739811-69741181...184397	28.334	0.723045	0.226701	3.18942	0.00142558	0.0157124	chr7-69739811-69741181	Trpm8
chr7-69749871-69750859...184398	7.92991	-2.41189	0.543466	-4.43798	9.08083e-06	0.000321946	chr7-69749871-69750859	Trpm8
chr7-69780542-69781564...184405	3.64424	-1.92743	0.650647	-2.96232	0.00305326	0.0269685	chr7-69780542-69781564	Trpm8
chr7-69891464-69892143...184416	1.00205	-2.11391	0.777758	-2.71795	0.00656878	0.0455957	chr7-69891464-69892143	Trpm8
chr7-70044412-70045117...184436	2.18973	1.59161	0.430736	3.69509	0.000219806	0.00393618	chr7-70044412-70045117	Trpm8
chr7-70141022-70141718...184454	1.49616	-2.36147	0.760721	-3.10426	0.00190756	0.0193768	chr7-70141022-70141718	Trpm8
chr7-70154175-70154895...184457	2.55173	-1.78847	0.622158	-2.87462	0.00404508	0.0327539	chr7-70154175-70154895	Trpm8
chr7-70299705-70301162...184483	6.86874	-1.91196	0.492886	-3.87911	0.000104841	0.00222253	chr7-70299705-70301162	Trpm8
chr7-70334788-70335466...184489	7.02479	0.695758	0.197809	3.51732	0.000435925	0.00660665	chr7-70334788-70335466	Trpm8
chr7-70345886-70346677...184491	7.80479	1.07138	0.206078	5.19892	2.00452e-07	1.41547e-05	chr7-70345886-70346677	Trpm8
chr7-70350351-70351698...184492	11.0321	1.23333	0.189384	6.51232	7.40003e-11	1.46843e-08	chr7-70350351-70351698	Trpm8
chr7-70359883-70360404...184494	7.85681	0.746712	0.204173	3.65726	0.000254927	0.00441097	chr7-70359883-70360404	Trpm8
chr7-70360641-70362314...184495	39.8876	0.605045	0.171756	3.5227	0.000427174	0.00651006	chr7-70360641-70362314	Trpm8
chr7-70369257-70370690...184496	4.62448	0.76963	0.265179	2.9023	0.00370429	0.03081	chr7-70369257-70370690	Trpm8
chr7-70514761-70515881...184522	4.23457	-1.62035	0.546238	-2.96637	0.00301336	0.0267228	chr7-70514761-70515881	Trpm8
chr7-70927987-70929065...184560	1.39667	-1.94643	0.67938	-2.86501	0.00416999	0.0334692	chr7-70927987-70929065	Trpm8
chr7-71058710-71059346...184574	2.20261	-2.65696	0.788479	-3.36972	0.000752439	0.00990011	chr7-71058710-71059346	Trpm8
chr7-71080839-71081639...184577	1.34805	-2.34745	0.806227	-2.91165	0.00359525	0.0301995	chr7-71080839-71081639	Trpm8
chr7-71206744-71207251...184597	1.0461	-2.42193	0.702146	-3.44932	0.000561995	0.00798052	chr7-71206744-71207251	Trpm8
chr7-71228795-71229621...184600	2.02452	-2.18897	0.808606	-2.70709	0.00678762	0.04661	chr7-71228795-71229621	Trpm8
chr7-71315043-71315843...184606	2.57592	-2.34428	0.725261	-3.23233	0.00122787	0.0140832	chr7-71315043-71315843	Trpm8
chr7-71541893-71542639...184641	3.45016	1.18274	0.371442	3.18417	0.00145168	0.0159162	chr7-71541893-71542639	Trpm8
chr7-71603017-71604150...184655	6.93331	-1.14417	0.392511	-2.915	0.00355684	0.0299725	chr7-71603017-71604150	Trpm8
chr7-71688038-71689081...184664	4.36148	-1.90859	0.56499	-3.37809	0.000729922	0.00968125	chr7-71688038-71689081	Trpm8
chr7-71702768-71703171...184666	1.54178	2.44585	0.347701	7.03435	2.00193e-12	5.62615e-10	chr7-71702768-71703171	Trpm8
chr7-71705266-71706235...184667	8.55189	0.727389	0.197744	3.67844	0.000234668	0.00413589	chr7-71705266-71706235	Trpm8
chr7-71711819-71712483...184669	2.67081	-1.81393	0.656098	-2.76472	0.00569717	0.0413668	chr7-71711819-71712483	Trpm8
chr7-71889622-71889918...184696	1.02281	-2.09148	0.750272	-2.78762	0.00530962	0.0394353	chr7-71889622-71889918	Trpm8
chr7-71941829-71944008...184707	10.7847	0.868188	0.263406	3.296	0.000980703	0.0119776	chr7-71941829-71944008	Trpm8
chr7-71963058-71963788...184713	4.32355	-1.6683	0.504302	-3.30814	0.000939177	0.011621	chr7-71963058-71963788	Trpm8
chr7-72173186-72173582...184756	1.39775	-2.12888	0.765928	-2.77948	0.00544458	0.0401035	chr7-72173186-72173582	Trpm8
chr7-72188923-72189201...184758	1.63597	1.42955	0.37817	3.78018	0.000156714	0.00303225	chr7-72188923-72189201	Trpm8
chr7-72264937-72265523...184785	3.81055	1.01737	0.379516	2.68071	0.00734666	0.0491486	chr7-72264937-72265523	Trpm8
chr7-72314398-72315110...184799	2.58882	1.68831	0.423012	3.99116	6.57496e-05	0.00154606	chr7-72314398-72315110	Trpm8
chr7-72499982-72501202...184821	9.08018	-1.54081	0.456112	-3.37814	0.000729788	0.00967985	chr7-72499982-72501202	Trpm8
chr7-72501537-72501923...184822	1.63753	-2.54195	0.768246	-3.30877	0.000937078	0.0116017	chr7-72501537-72501923	Trpm8
chr7-72528844-72529844...184827	2.06142	-2.30418	0.688139	-3.34842	0.000812745	0.0104671	chr7-72528844-72529844	Trpm8
chr7-72600828-72602390...184838	3.64602	-1.58775	0.509208	-3.11808	0.00182035	0.0187159	chr7-72600828-72602390	Trpm8
chr7-72685472-72686819...184841	5.98397	-1.84218	0.453399	-4.06305	4.84353e-05	0.00121488	chr7-72685472-72686819	Trpm8
chr7-72751835-72752612...184851	0.993464	-2.18454	0.782143	-2.79302	0.00522188	0.0390003	chr7-72751835-72752612	Trpm8
chr7-72849634-72850367...184863	1.82188	-2.36972	0.815839	-2.90464	0.00367671	0.0306551	chr7-72849634-72850367	Trpm8
chr7-72866426-72867822...184865	3.97282	-1.48444	0.483927	-3.06749	0.00215865	0.0211112	chr7-72866426-72867822	Trpm8
chr7-73031821-73033822...184884	11.6405	-0.952398	0.269395	-3.53533	0.000407273	0.00627658	chr7-73031821-73033822	Trpm8
chr7-73161587-73162249...184896	2.39107	-2.80113	0.727634	-3.84964	0.000118291	0.00244159	chr7-73161587-73162249	Trpm8
chr7-73230471-73231401...184905	10.59	-1.65935	0.397298	-4.17659	2.95916e-05	0.000824859	chr7-73230471-73231401	Trpm8
chr7-73233753-73234058...184907	1.20478	-2.13642	0.732732	-2.91569	0.00354898	0.0299299	chr7-73233753-73234058	Trpm8
chr7-73250325-73251711...184911	10.2345	-1.04732	0.335871	-3.11821	0.00181952	0.0187108	chr7-73250325-73251711	Trpm8
chr7-73330669-73331024...184928	1.36479	-2.21408	0.806716	-2.74456	0.00605919	0.0431173	chr7-73330669-73331024	Trpm8
chr7-73333853-73335466...184929	13.2234	-1.07559	0.320626	-3.35465	0.000794666	0.0102943	chr7-73333853-73335466	Trpm8
chr7-73338251-73338614...184931	2.40363	-1.94399	0.714506	-2.72074	0.00651357	0.0453292	chr7-73338251-73338614	Trpm8
chr7-73339716-73339904...184932	1.10136	-2.60723	0.790864	-3.29669	0.000978325	0.0119588	chr7-73339716-73339904	Trpm8
chr7-73347217-73347944...184935	4.12734	-1.68738	0.549779	-3.0692	0.00214633	0.0210297	chr7-73347217-73347944	Trpm8
chr7-73351971-73352485...184937	2.10229	-2.81442	0.782312	-3.59757	0.000321203	0.00524748	chr7-73351971-73352485	Trpm8
chr7-73424689-73425387...184955	7.62497	0.733924	0.221578	3.31226	0.000925459	0.0114966	chr7-73424689-73425387	Trpm8
chr7-73493055-73493297...184977	1.08516	1.17236	0.392882	2.98401	0.00284494	0.0256592	chr7-73493055-73493297	Trpm8
chr7-73521101-73522056...184989	7.01356	0.534957	0.199912	2.67597	0.00745135	0.0495948	chr7-73521101-73522056	Trpm8
chr7-73557641-73559279...184997	54.809	0.727852	0.132489	5.49369	3.93624e-08	3.61228e-06	chr7-73557641-73559279	Trpm8
chr7-73583358-73583754...185004	2.03031	1.96376	0.345331	5.68661	1.29585e-08	1.39796e-06	chr7-73583358-73583754	Trpm8
chr7-73594655-73596252...185009	20.4423	1.02862	0.142981	7.19415	6.28533e-13	1.95234e-10	chr7-73594655-73596252	Trpm8
chr7-73606589-73608330...185010	22.1389	0.608996	0.147318	4.1339	3.56658e-05	0.00095558	chr7-73606589-73608330	Trpm8
chr7-73617063-73619250...185011	75.2172	0.599723	0.137149	4.37279	1.22671e-05	0.000409185	chr7-73617063-73619250	Trpm8
chr7-73648024-73648666...185015	3.55169	0.828391	0.243804	3.39778	0.000679354	0.00918349	chr7-73648024-73648666	Trpm8
chr7-73790875-73791529...185037	2.1323	1.8526	0.361149	5.12975	2.90131e-07	1.92094e-05	chr7-73790875-73791529	Trpm8
chr7-73804197-73804928...185040	2.92461	-2.4958	0.744143	-3.35393	0.000796734	0.0103144	chr7-73804197-73804928	Trpm8
chr7-73898527-73899376...185059	1.56544	-2.46723	0.754504	-3.27001	0.00107544	0.0128078	chr7-73898527-73899376	Trpm8
chr7-73909703-73910368...185061	2.60361	1.75277	0.315356	5.55806	2.72791e-08	2.65276e-06	chr7-73909703-73910368	Trpm8
chr7-73950008-73950523...185071	1.50119	2.08469	0.368595	5.65578	1.55141e-08	1.63956e-06	chr7-73950008-73950523	Trpm8
chr7-74001124-74002523...185082	3.57897	1.65335	0.429342	3.8509	0.000117686	0.0024316	chr7-74001124-74002523	Trpm8
chr7-74012334-74014258...185085	11.5152	1.07539	0.163538	6.5758	4.83911e-11	1.00879e-08	chr7-74012334-74014258	Trpm8
chr7-74078718-74079391...185099	1.65896	2.50334	0.463701	5.39861	6.71608e-08	5.66239e-06	chr7-74078718-74079391	Trpm8
chr7-74151598-74152078...185116	1.20457	1.8594	0.366808	5.06913	3.99635e-07	2.51741e-05	chr7-74151598-74152078	Trpm8
chr7-74188749-74189756...185123	8.66264	0.8918	0.300036	2.9723	0.00295573	0.0263484	chr7-74188749-74189756	Trpm8
chr7-74200217-74200968...185126	3.07253	1.30113	0.295922	4.39687	1.09823e-05	0.000373794	chr7-74200217-74200968	Trpm8
chr7-74240115-74241067...185129	2.38777	1.73505	0.448223	3.87095	0.00010841	0.00228016	chr7-74240115-74241067	Trpm8
chr7-74276275-74276945...185136	1.77781	-2.08745	0.763451	-2.73423	0.00625269	0.0440865	chr7-74276275-74276945	Trpm8
chr7-74286692-74286971...185139	0.851445	1.49417	0.399443	3.74063	0.000183559	0.00342169	chr7-74286692-74286971	Trpm8
chr7-74337264-74338541...185153	3.27408	-1.49664	0.475697	-3.1462	0.00165408	0.0174434	chr7-74337264-74338541	Trpm8
chr7-74340935-74341860...185154	3.30647	-1.34074	0.470435	-2.85001	0.00437181	0.0345735	chr7-74340935-74341860	Trpm8
chr7-74375501-74376066...185166	3.12624	-1.91461	0.640532	-2.98909	0.00279806	0.0253535	chr7-74375501-74376066	Trpm8
chr7-74376675-74376928...185167	1.22254	-1.92176	0.686398	-2.79978	0.00511373	0.0384376	chr7-74376675-74376928	Trpm8
chr7-74379635-74380461...185169	3.57135	-1.87005	0.611514	-3.05807	0.00222764	0.0215877	chr7-74379635-74380461	Trpm8
chr7-74416960-74417667...185182	3.03549	-1.78272	0.577217	-3.08847	0.00201189	0.0201208	chr7-74416960-74417667	Trpm8
chr7-74428352-74428912...185185	1.85911	-2.08063	0.762643	-2.72818	0.0063684	0.0446146	chr7-74428352-74428912	Trpm8
chr7-74456988-74459112...185189	9.55195	-1.48967	0.329878	-4.51583	6.3068e-06	0.000239338	chr7-74456988-74459112	Trpm8
chr7-74465790-74466268...185194	2.64659	-2.57915	0.697144	-3.69959	0.000215951	0.00388462	chr7-74465790-74466268	Trpm8
chr7-74467070-74467283...185195	0.802921	-1.8695	0.68211	-2.74075	0.00612983	0.0434934	chr7-74467070-74467283	Trpm8
chr7-74471325-74472324...185196	4.61332	-1.7036	0.495182	-3.44035	0.000580972	0.00818285	chr7-74471325-74472324	Trpm8
chr7-74480727-74481510...185198	3.69324	-1.61011	0.565179	-2.84885	0.0043877	0.0346615	chr7-74480727-74481510	Trpm8
chr7-74515989-74517212...185205	6.14648	-2.68969	0.547421	-4.91339	8.95163e-07	4.88312e-05	chr7-74515989-74517212	Trpm8
chr7-74522267-74522466...185209	1.07269	-2.14956	0.698634	-3.07681	0.00209229	0.0206689	chr7-74522267-74522466	Trpm8
chr7-74524619-74525240...185211	2.76826	-2.90002	0.681146	-4.25755	2.06675e-05	0.000618511	chr7-74524619-74525240	Trpm8
chr7-74528110-74528613...185213	3.20287	-2.58926	0.721659	-3.58793	0.000333315	0.00540041	chr7-74528110-74528613	Trpm8
chr7-74529337-74530753...185214	9.04681	-1.67072	0.400219	-4.17451	2.98628e-05	0.000830996	chr7-74529337-74530753	Trpm8
chr7-74549152-74549368...185218	2.16887	-2.33918	0.761279	-3.0727	0.00212133	0.0208627	chr7-74549152-74549368	Trpm8
chr7-74560712-74561516...185220	1.60276	-2.64462	0.834861	-3.16773	0.00153632	0.0165612	chr7-74560712-74561516	Trpm8
chr7-75000610-75002299...185284	5.11757	1.6377	0.269369	6.07976	1.20361e-09	1.76444e-07	chr7-75000610-75002299	Trpm8
chr7-75049515-75050423...185292	6.46643	1.83387	0.495979	3.69747	0.000217756	0.00391031	chr7-75049515-75050423	Trpm8
chr7-75090620-75090894...185304	2.50777	-1.54605	0.545131	-2.83611	0.00456664	0.0356237	chr7-75090620-75090894	Trpm8
chr7-75091740-75093075...185305	6.41823	-1.39645	0.500868	-2.78805	0.00530259	0.0394019	chr7-75091740-75093075	Trpm8
chr7-75127082-75127627...185315	2.67862	2.20342	0.329836	6.68035	2.3837e-11	5.36949e-09	chr7-75127082-75127627	Trpm8
chr7-75143227-75143575...185320	2.47316	1.16136	0.363675	3.1934	0.00140607	0.0155574	chr7-75143227-75143575	Trpm8
chr7-75152699-75153339...185326	2.60417	2.67986	0.337198	7.94744	1.90399e-15	9.96542e-13	chr7-75152699-75153339	Trpm8
chr7-75167179-75168274...185328	5.1135	1.05365	0.292262	3.60514	0.00031198	0.00513497	chr7-75167179-75168274	Trpm8
chr7-75191511-75192875...185335	7.35705	-1.01577	0.318359	-3.19066	0.00141951	0.0156631	chr7-75191511-75192875	Trpm8
chr7-75237766-75238690...185346	8.28949	0.775949	0.200421	3.87159	0.00010813	0.00227646	chr7-75237766-75238690	Trpm8
chr7-75279340-75281187...185364	11.8314	1.10122	0.272226	4.04526	5.2265e-05	0.00128988	chr7-75279340-75281187	Trpm8
chr7-75307685-75309598...185371	16.2676	1.00832	0.274231	3.6769	0.000236084	0.00415571	chr7-75307685-75309598	Trpm8
chr7-75400154-75400516...185393	0.966015	1.78343	0.46073	3.87089	0.00010844	0.00228061	chr7-75400154-75400516	Trpm8
chr7-75549814-75550334...185430	4.3872	0.937806	0.293036	3.20031	0.00137281	0.0152833	chr7-75549814-75550334	Trpm8
chr7-75605663-75606054...185450	0.953343	1.27222	0.433309	2.93607	0.00332401	0.0286004	chr7-75605663-75606054	Trpm8
chr7-75609037-75610894...185451	8.1367	-1.0828	0.303514	-3.56756	0.000360321	0.00572444	chr7-75609037-75610894	Trpm8
chr7-75659331-75660036...185466	2.33681	-1.69488	0.615819	-2.75224	0.00591899	0.0424507	chr7-75659331-75660036	Trpm8
chr7-75715716-75716337...185485	3.63358	-1.2085	0.450904	-2.68018	0.0073583	0.0491984	chr7-75715716-75716337	Trpm8
chr7-75721334-75721908...185486	2.00039	-2.23155	0.690287	-3.23279	0.00122587	0.0140716	chr7-75721334-75721908	Trpm8
chr7-75738729-75739963...185490	17.8531	-0.65341	0.237948	-2.74602	0.0060323	0.0429975	chr7-75738729-75739963	Trpm8
chr7-75747647-75749317...185491	15.17	-1.86667	0.421346	-4.43025	9.41224e-06	0.00033126	chr7-75747647-75749317	Trpm8
chr7-75757846-75758206...185493	1.3897	-2.03074	0.709294	-2.86304	0.00419601	0.0336197	chr7-75757846-75758206	Trpm8
chr7-75859349-75860243...185518	6.05693	-1.5059	0.468862	-3.21183	0.00131892	0.0148414	chr7-75859349-75860243	Trpm8
chr7-75872481-75873523...185520	4.51431	-1.41348	0.420941	-3.35789	0.000785388	0.0102127	chr7-75872481-75873523	Trpm8
chr7-75889728-75891086...185522	8.18022	-1.60351	0.429811	-3.73073	0.000190927	0.00352601	chr7-75889728-75891086	Trpm8
chr7-75895606-75896048...185523	3.73657	-1.82451	0.533611	-3.41919	0.000628088	0.00866358	chr7-75895606-75896048	Trpm8
chr7-75898600-75899584...185524	9.04942	-1.86105	0.403504	-4.61223	3.98374e-06	0.000165491	chr7-75898600-75899584	Trpm8
chr7-75942259-75944038...185533	5.76117	1.35805	0.332213	4.0879	4.35303e-05	0.00111891	chr7-75942259-75944038	Trpm8
chr7-75957297-75957824...185535	1.20114	-2.06054	0.727998	-2.83042	0.00464868	0.0360629	chr7-75957297-75957824	Trpm8
chr7-76177473-76177959...185559	2.22316	-2.56982	0.829757	-3.09708	0.00195438	0.019709	chr7-76177473-76177959	Trpm8
chr7-76309508-76309855...185584	1.45541	-2.12166	0.755608	-2.80788	0.00498681	0.0378106	chr7-76309508-76309855	Trpm8
chr7-76364159-76364775...185597	3.4302	-1.87786	0.543422	-3.45562	0.000549037	0.00784212	chr7-76364159-76364775	Trpm8
chr7-76392547-76393853...185603	13.5908	0.566396	0.205198	2.76025	0.00577575	0.0417487	chr7-76392547-76393853	Trpm8
chr7-76462220-76463378...185617	13.8953	0.738812	0.231783	3.18752	0.00143499	0.0157869	chr7-76462220-76463378	Trpm8
chr7-76603661-76604960...185635	7.67813	1.39484	0.322127	4.3301	1.49044e-05	0.000478011	chr7-76603661-76604960	Trpm8
chr7-76724908-76725699...185655	3.43646	-2.9371	0.888733	-3.30482	0.000950373	0.011715	chr7-76724908-76725699	Trpm8
chr7-77002723-77003776...185696	5.80315	-1.41659	0.448244	-3.1603	0.00157604	0.0168594	chr7-77002723-77003776	Trpm8
chr7-77008139-77008827...185697	3.54907	-2.23229	0.720284	-3.09919	0.00194054	0.0196047	chr7-77008139-77008827	Trpm8
chr7-77052933-77053894...185702	2.99098	2.30088	0.427865	5.37758	7.54954e-08	6.25265e-06	chr7-77052933-77053894	Trpm8
chr7-77147256-77147865...185723	2.66965	1.18668	0.442881	2.67945	0.00737425	0.0492666	chr7-77147256-77147865	Trpm8
chr7-77149319-77150202...185724	7.42821	1.9661	0.399554	4.92074	8.62169e-07	4.73712e-05	chr7-77149319-77150202	Trpm8
chr7-77253026-77253759...185734	2.1124	2.04411	0.497146	4.11168	3.92783e-05	0.00103217	chr7-77253026-77253759	Trpm8
chr7-77323137-77323977...185739	3.07925	1.7606	0.414041	4.25225	2.11635e-05	0.000630598	chr7-77323137-77323977	Trpm8
chr7-77324309-77325154...185740	2.89599	1.24092	0.297025	4.17784	2.94288e-05	0.000821057	chr7-77324309-77325154	Trpm8
chr7-77426241-77426652...185752	0.796252	2.0303	0.455776	4.4546	8.40493e-06	0.000302443	chr7-77426241-77426652	Trpm8
chr7-77550572-77550972...185771	1.0716	1.54002	0.422065	3.64878	0.000263492	0.00452236	chr7-77550572-77550972	Trpm8
chr7-77583897-77584371...185774	2.14504	1.78401	0.508679	3.50714	0.000452944	0.00679836	chr7-77583897-77584371	Trpm8
chr7-77820813-77821666...185795	1.96165	1.80674	0.296741	6.08861	1.13895e-09	1.67973e-07	chr7-77820813-77821666	Trpm8
chr7-77862049-77862709...185803	2.41179	1.87983	0.283673	6.62675	3.4316e-11	7.39234e-09	chr7-77862049-77862709	Trpm8
chr7-77896051-77897670...185809	2.97117	1.05069	0.353384	2.97324	0.00294678	0.0262973	chr7-77896051-77897670	Trpm8
chr7-77966522-77967204...185818	2.65726	1.74383	0.410895	4.24399	2.19582e-05	0.000649583	chr7-77966522-77967204	Trpm8
chr7-78061181-78062419...185833	4.50312	1.91139	0.239037	7.9962	1.28315e-15	6.93877e-13	chr7-78061181-78062419	Trpm8
chr7-78099586-78100336...185840	1.6648	2.73018	0.292074	9.34753	8.97163e-21	1.12491e-17	chr7-78099586-78100336	Trpm8
chr7-78110857-78111862...185842	3.5917	1.79655	0.302442	5.94015	2.84766e-09	3.76064e-07	chr7-78110857-78111862	Trpm8
chr7-78183508-78183978...185849	1.81756	2.83739	0.284187	9.98424	1.78671e-23	3.12039e-20	chr7-78183508-78183978	Trpm8
chr7-78297891-78299039...185878	4.29753	-1.63646	0.528523	-3.0963	0.00195954	0.0197502	chr7-78297891-78299039	Trpm8
chr7-78338615-78339812...185888	10.7204	-1.02385	0.269871	-3.79386	0.000148321	0.00290311	chr7-78338615-78339812	Trpm8
chr7-78360860-78362053...185895	9.05998	-0.895261	0.334712	-2.67472	0.00747921	0.0497348	chr7-78360860-78362053	Trpm8
chr7-78401595-78402177...185908	2.14766	2.51001	0.326039	7.69848	1.37699e-14	5.98917e-12	chr7-78401595-78402177	Trpm8
chr7-78471057-78472413...185927	11.9816	0.943978	0.210967	4.47453	7.65811e-06	0.000280272	chr7-78471057-78472413	Trpm8
chr7-78514197-78515456...185938	9.86622	0.600233	0.217627	2.75808	0.00581423	0.0419259	chr7-78514197-78515456	Trpm8
chr7-78577044-78579382...185959	26.4646	0.689584	0.205288	3.35911	0.000781936	0.0101787	chr7-78577044-78579382	Trpm8
chr7-78594219-78594386...185965	1.25333	-2.20531	0.709085	-3.11008	0.00187035	0.019093	chr7-78594219-78594386	Trpm8
chr7-78596666-78597838...185968	7.57525	-1.07563	0.392575	-2.73994	0.00614505	0.0435626	chr7-78596666-78597838	Trpm8
chr7-78620305-78620793...185973	3.53359	-1.61462	0.503971	-3.2038	0.00135628	0.0151495	chr7-78620305-78620793	Trpm8
chr7-78620997-78621501...185974	3.92216	-1.47717	0.491898	-3.003	0.00267329	0.0245321	chr7-78620997-78621501	Trpm8
chr7-78622978-78624275...185975	12.7947	-1.89196	0.320829	-5.89709	3.69958e-09	4.73057e-07	chr7-78622978-78624275	Trpm8
chr7-78632193-78632764...185978	3.25511	-3.45533	0.829872	-4.1637	3.13137e-05	0.000863022	chr7-78632193-78632764	Trpm8
chr7-78645321-78646511...185984	8.5765	-1.18233	0.435361	-2.71574	0.00661279	0.0458046	chr7-78645321-78646511	Trpm8
chr7-78652202-78654481...185985	11.9734	-1.11366	0.334448	-3.32984	0.000868975	0.010985	chr7-78652202-78654481	Trpm8
chr7-78657774-78658643...185986	6.10049	-2.79979	0.583807	-4.79575	1.62067e-06	8.00056e-05	chr7-78657774-78658643	Trpm8
chr7-78667184-78667795...185991	2.64741	-2.57937	0.771253	-3.34439	0.000824634	0.0105768	chr7-78667184-78667795	Trpm8
chr7-78677446-78677828...185996	2.04088	-2.4782	0.692343	-3.57944	0.00034433	0.005532	chr7-78677446-78677828	Trpm8
chr7-78684848-78686016...186000	3.57086	-1.74493	0.563023	-3.09921	0.00194039	0.0196038	chr7-78684848-78686016	Trpm8
chr7-78690958-78691364...186001	1.4812	-2.02816	0.704453	-2.87906	0.00398866	0.0324278	chr7-78690958-78691364	Trpm8
chr7-78692163-78692929...186002	5.39063	-2.07075	0.682415	-3.03444	0.0024098	0.022791	chr7-78692163-78692929	Trpm8
chr7-78694577-78695822...186003	5.3466	-2.08794	0.602033	-3.46814	0.000524066	0.00757715	chr7-78694577-78695822	Trpm8
chr7-78702621-78705132...186005	19.4102	-1.02367	0.335431	-3.0518	0.00227476	0.0219148	chr7-78702621-78705132	Trpm8
chr7-78715620-78716376...186007	6.14848	-1.76756	0.545877	-3.23802	0.00120361	0.0138909	chr7-78715620-78716376	Trpm8
chr7-78782637-78783689...186024	19.1555	0.532147	0.164503	3.23487	0.00121698	0.0139988	chr7-78782637-78783689	Trpm8
chr7-78800984-78802097...186030	6.78365	2.19562	0.350075	6.27185	3.56792e-10	5.98094e-08	chr7-78800984-78802097	Trpm8
chr7-78835001-78836625...186040	4.3758	1.15929	0.393119	2.94895	0.00318855	0.0278019	chr7-78835001-78836625	Trpm8
chr7-78845865-78847675...186041	22.3279	0.483234	0.160262	3.01528	0.00256743	0.023838	chr7-78845865-78847675	Trpm8
chr7-79052476-79053782...186088	3.72364	-1.30929	0.428576	-3.05498	0.00225073	0.0217518	chr7-79052476-79053782	Trpm8
chr7-79066764-79067957...186092	3.3519	-1.9407	0.616016	-3.15041	0.00163042	0.0172711	chr7-79066764-79067957	Trpm8
chr7-79191140-79191634...186116	1.39552	-2.52243	0.76971	-3.27712	0.00104872	0.0125927	chr7-79191140-79191634	Trpm8
chr7-79226188-79226576...186119	2.42261	-2.2386	0.705713	-3.17212	0.00151333	0.0163866	chr7-79226188-79226576	Trpm8
chr7-79272418-79273989...186134	45.111	0.477688	0.151728	3.14832	0.0016421	0.0173534	chr7-79272418-79273989	Trpm8
chr7-79283162-79283586...186137	4.47077	-1.23334	0.388323	-3.17607	0.00149286	0.0162292	chr7-79283162-79283586	Trpm8
chr7-79287690-79287897...186140	2.23075	-1.56399	0.582912	-2.68306	0.0072952	0.0489361	chr7-79287690-79287897	Trpm8
chr7-79297332-79297506...186145	1.42084	-1.9886	0.732454	-2.71498	0.00662792	0.0458705	chr7-79297332-79297506	Trpm8
chr7-79305040-79305708...186150	8.9063	0.784839	0.268654	2.92137	0.00348494	0.0295346	chr7-79305040-79305708	Trpm8
chr7-79313468-79313873...186153	5.46304	-0.922724	0.336307	-2.74369	0.00607522	0.0431988	chr7-79313468-79313873	Trpm8
chr7-79322387-79324539...186158	19.1468	-0.571351	0.18361	-3.11177	0.00185972	0.0190105	chr7-79322387-79324539	Trpm8
chr7-79327248-79327787...186159	4.76501	-1.29815	0.399954	-3.24575	0.00117142	0.0136286	chr7-79327248-79327787	Trpm8
chr7-79362997-79363571...186174	6.71674	-0.925134	0.328444	-2.81672	0.00485166	0.0371134	chr7-79362997-79363571	Trpm8
chr7-79465565-79466941...186191	50.2787	0.462108	0.13472	3.43014	0.000603262	0.00841234	chr7-79465565-79466941	Trpm8
chr7-79522203-79522688...186203	3.14581	-1.58894	0.583326	-2.72393	0.00645107	0.0450325	chr7-79522203-79522688	Trpm8
chr7-79577729-79579166...186215	4.44683	1.99713	0.238211	8.38388	5.12115e-17	3.52004e-14	chr7-79577729-79579166	Trpm8
chr7-79687214-79688466...186234	2.87606	-2.14985	0.714967	-3.00692	0.00263907	0.0243073	chr7-79687214-79688466	Trpm8
chr7-79886617-79886823...186284	0.9994	-1.99507	0.681655	-2.9268	0.00342472	0.0292021	chr7-79886617-79886823	Trpm8
chr7-79934502-79936139...186294	24.9111	0.512556	0.159277	3.21802	0.00129079	0.0146169	chr7-79934502-79936139	Trpm8
chr7-79961841-79963045...186299	14.7699	0.866055	0.313357	2.76379	0.00571335	0.0414561	chr7-79961841-79963045	Trpm8
chr7-79966255-79966799...186301	1.90435	1.33204	0.393506	3.38506	0.000711631	0.00950272	chr7-79966255-79966799	Trpm8
chr7-79972930-79973284...186302	1.40858	1.32036	0.402953	3.2767	0.00105029	0.0126039	chr7-79972930-79973284	Trpm8
chr7-80026954-80027503...186316	9.49861	0.5888	0.205159	2.86998	0.00410504	0.0330977	chr7-80026954-80027503	Trpm8
chr7-80069060-80070389...186334	13.3969	0.712831	0.18567	3.83923	0.000123422	0.00252375	chr7-80069060-80070389	Trpm8
chr7-80114480-80115828...186343	24.7774	0.733271	0.176207	4.16141	3.16292e-05	0.000869546	chr7-80114480-80115828	Trpm8
chr7-80119326-80119508...186344	2.13726	1.14031	0.331986	3.43482	0.00059294	0.00831023	chr7-80119326-80119508	Trpm8
chr7-80140556-80141502...186349	5.91874	0.898705	0.193549	4.64329	3.42906e-06	0.000146429	chr7-80140556-80141502	Trpm8
chr7-80197987-80199120...186365	31.3951	0.63186	0.146201	4.32185	1.54729e-05	0.000491682	chr7-80197987-80199120	Trpm8
chr7-80232088-80233310...186373	30.0798	0.460246	0.146239	3.14722	0.00164834	0.017401	chr7-80232088-80233310	Trpm8
chr7-80293880-80295099...186381	26.1402	0.476802	0.153215	3.11199	0.00185833	0.0189991	chr7-80293880-80295099	Trpm8
chr7-80318638-80319377...186385	5.63175	1.24229	0.33617	3.69542	0.000219526	0.00393259	chr7-80318638-80319377	Trpm8
chr7-80323872-80324793...186386	25.1175	0.457662	0.138372	3.30747	0.00094143	0.0116394	chr7-80323872-80324793	Trpm8
chr7-80339923-80341449...186391	41.3882	0.658152	0.146761	4.48451	7.30827e-06	0.000270126	chr7-80339923-80341449	Trpm8
chr7-80342979-80343449...186393	7.6204	0.722374	0.187352	3.85571	0.000115395	0.00239292	chr7-80342979-80343449	Trpm8
chr7-80352453-80353384...186397	9.45626	1.03505	0.301424	3.43387	0.000595034	0.00833103	chr7-80352453-80353384	Trpm8
chr7-80356921-80357441...186398	2.61697	0.933032	0.268273	3.47792	0.000505328	0.00736628	chr7-80356921-80357441	Trpm8
chr7-80370448-80371714...186400	31.6121	0.534277	0.136964	3.90086	9.58497e-05	0.00207026	chr7-80370448-80371714	Trpm8
chr7-80386319-80388464...186404	15.3522	0.777703	0.169347	4.59235	4.38278e-06	0.000178791	chr7-80386319-80388464	Trpm8
chr7-80401836-80403334...186408	39.5479	0.699455	0.14214	4.92088	8.61573e-07	4.73536e-05	chr7-80401836-80403334	Trpm8
chr7-80500926-80501768...186433	7.27944	1.04558	0.354842	2.94661	0.00321279	0.0279527	chr7-80500926-80501768	Trpm8
chr7-80580305-80581242...186447	9.33889	1.00269	0.194078	5.16646	2.38574e-07	1.63101e-05	chr7-80580305-80581242	Trpm8
chr7-80586968-80588150...186450	12.7748	1.52092	0.16316	9.32163	1.14571e-20	1.39566e-17	chr7-80586968-80588150	Trpm8
chr7-80620499-80621172...186462	3.32692	1.06993	0.316398	3.3816	0.000720658	0.00959407	chr7-80620499-80621172	Trpm8
chr7-80628301-80629762...186463	19.6835	-0.69624	0.214895	-3.23991	0.00119567	0.0138265	chr7-80628301-80629762	Trpm8
chr7-80634861-80636212...186464	14.4612	-0.969336	0.194764	-4.97698	6.4583e-07	3.72546e-05	chr7-80634861-80636212	Trpm8
chr7-80665551-80665923...186472	2.42697	0.917987	0.278443	3.29686	0.000977712	0.0119539	chr7-80665551-80665923	Trpm8
chr7-80667611-80667953...186474	1.46532	1.12007	0.359704	3.11388	0.00184647	0.0189135	chr7-80667611-80667953	Trpm8
chr7-80680110-80680655...186478	2.80632	1.10495	0.275804	4.0063	6.16773e-05	0.00146927	chr7-80680110-80680655	Trpm8
chr7-80681074-80681300...186479	1.32605	1.06179	0.366807	2.89467	0.00379551	0.0313501	chr7-80681074-80681300	Trpm8
chr7-80687790-80689491...186481	38.6864	0.604886	0.130055	4.65102	3.30305e-06	0.000141803	chr7-80687790-80689491	Trpm8
chr7-80742782-80743003...186489	1.95899	1.40545	0.287474	4.88897	1.01363e-06	5.40783e-05	chr7-80742782-80743003	Trpm8
chr7-80744962-80745780...186490	8.86306	0.705033	0.247849	2.84461	0.00444659	0.0349751	chr7-80744962-80745780	Trpm8
chr7-80875488-80876274...186520	3.46432	1.27118	0.271591	4.68048	2.8621e-06	0.000126724	chr7-80875488-80876274	Trpm8
chr7-80877632-80878242...186521	3.44686	0.950053	0.322566	2.9453	0.00322646	0.0280346	chr7-80877632-80878242	Trpm8
chr7-80888933-80889954...186524	5.97421	1.07726	0.1987	5.42152	5.90956e-08	5.08255e-06	chr7-80888933-80889954	Trpm8
chr7-80893141-80894365...186525	9.32202	-0.97953	0.35602	-2.75133	0.00593538	0.0425309	chr7-80893141-80894365	Trpm8
chr7-80895092-80895679...186526	6.04134	-1.48952	0.436152	-3.41515	0.00063748	0.00876664	chr7-80895092-80895679	Trpm8
chr7-80903556-80904400...186528	8.02872	-0.793429	0.294304	-2.69595	0.0070188	0.0476715	chr7-80903556-80904400	Trpm8
chr7-80937168-80937390...186540	1.22617	1.00824	0.37006	2.72454	0.0064391	0.0449847	chr7-80937168-80937390	Trpm8
chr7-80946999-80948354...186541	27.0648	0.493102	0.147196	3.34997	0.0008082	0.0104242	chr7-80946999-80948354	Trpm8
chr7-80992768-80994790...186553	45.9578	0.737214	0.130529	5.64791	1.6241e-08	1.70384e-06	chr7-80992768-80994790	Trpm8
chr7-81066955-81067273...186571	1.01488	1.35302	0.426363	3.1734	0.00150665	0.0163366	chr7-81066955-81067273	Trpm8
chr7-81099410-81101135...186581	20.7691	1.3615	0.270274	5.03747	4.71716e-07	2.87773e-05	chr7-81099410-81101135	Trpm8
chr7-81112611-81113324...186586	2.79759	0.813247	0.294609	2.76043	0.00577257	0.0417354	chr7-81112611-81113324	Trpm8
chr7-81134454-81135428...186593	12.6633	0.813735	0.200087	4.0669	4.76429e-05	0.00119933	chr7-81134454-81135428	Trpm8
chr7-81197982-81198205...186609	0.936772	1.30361	0.400018	3.25886	0.00111859	0.0131805	chr7-81197982-81198205	Trpm8
chr7-81202442-81202860...186611	1.38647	1.74175	0.419808	4.14893	3.34034e-05	0.000908258	chr7-81202442-81202860	Trpm8
chr7-81363086-81363766...186652	5.75467	1.07943	0.275846	3.91318	9.10869e-05	0.00198974	chr7-81363086-81363766	Trpm8
chr7-81371693-81373075...186655	23.4593	0.484612	0.152415	3.17956	0.00147499	0.0160946	chr7-81371693-81373075	Trpm8
chr7-81452972-81455706...186671	72.2789	0.601997	0.11217	5.36683	8.01335e-08	6.57317e-06	chr7-81452972-81455706	Trpm8
chr7-81492957-81494233...186679	25.8326	0.498673	0.139829	3.56631	0.000362045	0.00574595	chr7-81492957-81494233	Trpm8
chr7-81612589-81613892...186710	13.2586	-1.62835	0.426406	-3.81878	0.000134112	0.00269058	chr7-81612589-81613892	Trpm8
chr7-81630666-81631590...186715	2.85283	1.68198	0.332947	5.05181	4.37635e-07	2.70941e-05	chr7-81630666-81631590	Trpm8
chr7-81649405-81650095...186720	5.21127	1.48263	0.217674	6.81125	9.6753e-12	2.34552e-09	chr7-81649405-81650095	Trpm8
chr7-81708656-81709029...186743	2.74825	-1.71366	0.575109	-2.97971	0.00288523	0.0259136	chr7-81708656-81709029	Trpm8
chr7-81729581-81730251...186747	2.23202	1.75689	0.44661	3.93383	8.36027e-05	0.0018619	chr7-81729581-81730251	Trpm8
chr7-81775141-81775692...186755	7.89394	-0.865157	0.313765	-2.75734	0.0058273	0.0419866	chr7-81775141-81775692	Trpm8
chr7-81788558-81790232...186758	30.4275	0.413597	0.147942	2.79566	0.00517931	0.0387762	chr7-81788558-81790232	Trpm8
chr7-81828382-81830108...186767	42.9189	0.488299	0.147121	3.31903	0.00090331	0.011302	chr7-81828382-81830108	Trpm8
chr7-81840615-81841801...186768	10.6196	0.944093	0.202458	4.66315	3.11398e-06	0.000135151	chr7-81840615-81841801	Trpm8
chr7-81847728-81848118...186771	1.58026	2.36207	0.313721	7.52921	5.10477e-14	1.98115e-11	chr7-81847728-81848118	Trpm8
chr7-81858591-81860031...186773	22.1139	0.779167	0.140064	5.56292	2.65301e-08	2.58874e-06	chr7-81858591-81860031	Trpm8
chr7-81868020-81868696...186775	7.78958	0.662158	0.204872	3.23206	0.00122901	0.0140926	chr7-81868020-81868696	Trpm8
chr7-81928942-81929333...186790	3.8007	1.03236	0.265142	3.89361	9.87645e-05	0.00212174	chr7-81928942-81929333	Trpm8
chr7-81933317-81935036...186791	38.6055	0.812341	0.144898	5.60629	2.06714e-08	2.08851e-06	chr7-81933317-81935036	Trpm8
chr7-82004670-82005246...186809	2.18268	-2.31719	0.736303	-3.14706	0.00164923	0.0174067	chr7-82004670-82005246	Trpm8
chr7-82016822-82017599...186815	4.67819	-1.19517	0.393045	-3.04079	0.00235955	0.0224613	chr7-82016822-82017599	Trpm8
chr7-82072204-82073044...186824	2.7193	-2.35911	0.685497	-3.44146	0.000578592	0.00816109	chr7-82072204-82073044	Trpm8
chr7-82082489-82084042...186826	6.27935	-1.51377	0.457224	-3.31079	0.000930342	0.0115379	chr7-82082489-82084042	Trpm8
chr7-82118066-82118400...186832	1.32534	1.51733	0.354882	4.27558	1.9064e-05	0.000580523	chr7-82118066-82118400	Trpm8
chr7-82180451-82181307...186837	4.5753	-1.98376	0.540201	-3.67227	0.000240408	0.00421428	chr7-82180451-82181307	Trpm8
chr7-82198152-82198764...186841	1.38126	1.35643	0.423847	3.20029	0.00137291	0.015284	chr7-82198152-82198764	Trpm8
chr7-82243872-82244284...186848	1.10831	-2.14129	0.733313	-2.92002	0.00350013	0.0296267	chr7-82243872-82244284	Trpm8
chr7-82335044-82336699...186870	29.9604	-0.629794	0.171141	-3.67996	0.000233269	0.0041159	chr7-82335044-82336699	Trpm8
chr7-82368117-82368462...186878	1.36596	-2.14063	0.698045	-3.0666	0.00216509	0.021156	chr7-82368117-82368462	Trpm8
chr7-82379442-82380214...186880	3.16473	-1.88085	0.596056	-3.15549	0.00160229	0.0170607	chr7-82379442-82380214	Trpm8
chr7-82443940-82444642...186892	2.11279	-2.23615	0.775141	-2.88484	0.00391617	0.0320229	chr7-82443940-82444642	Trpm8
chr7-82457552-82459293...186893	9.71349	-1.76318	0.370409	-4.7601	1.93497e-06	9.21972e-05	chr7-82457552-82459293	Trpm8
chr7-82479132-82479713...186895	2.57291	-1.88171	0.670761	-2.80533	0.0050265	0.0380003	chr7-82479132-82479713	Trpm8
chr7-82550853-82552340...186914	6.01171	-1.25802	0.431299	-2.91682	0.00353617	0.0298542	chr7-82550853-82552340	Trpm8
chr7-82566674-82567243...186918	3.18561	-1.2425	0.43954	-2.82683	0.00470119	0.0363306	chr7-82566674-82567243	Trpm8
chr7-82578435-82579027...186920	2.94279	-2.16202	0.687785	-3.14346	0.00166965	0.0175568	chr7-82578435-82579027	Trpm8
chr7-82719401-82720332...186942	6.97085	-1.44175	0.379104	-3.80305	0.000142925	0.00282664	chr7-82719401-82720332	Trpm8
chr7-82728464-82728952...186946	1.71097	-2.32933	0.733526	-3.17552	0.00149566	0.01625	chr7-82728464-82728952	Trpm8
chr7-82743251-82745127...186950	6.29255	-0.950586	0.330114	-2.87957	0.00398221	0.0323935	chr7-82743251-82745127	Trpm8
chr7-82751672-82752972...186951	5.26306	-1.13141	0.387379	-2.92068	0.00349269	0.029581	chr7-82751672-82752972	Trpm8
chr7-82865652-82868055...186977	106.681	0.521949	0.146612	3.56006	0.000370771	0.00584608	chr7-82865652-82868055	Trpm8
chr7-83036088-83036946...187007	6.16551	-1.05627	0.368827	-2.86385	0.00418524	0.0335578	chr7-83036088-83036946	Trpm8
chr7-83072252-83073357...187014	4.08361	-1.56266	0.580157	-2.69352	0.00707028	0.0479147	chr7-83072252-83073357	Trpm8
chr7-83074343-83075425...187015	6.82658	-1.20458	0.35979	-3.34799	0.000813993	0.0104775	chr7-83074343-83075425	Trpm8
chr7-83111089-83112109...187027	4.81837	-1.68717	0.499482	-3.37785	0.000730549	0.00968695	chr7-83111089-83112109	Trpm8
chr7-83195992-83196953...187044	4.06248	-1.52955	0.454396	-3.36612	0.000762336	0.00999346	chr7-83195992-83196953	Trpm8
chr7-83215356-83216521...187050	6.72449	-1.75732	0.457345	-3.84244	0.000121817	0.00249911	chr7-83215356-83216521	Trpm8
chr7-83255930-83256677...187057	1.61156	-2.08006	0.725246	-2.86808	0.00412977	0.0332352	chr7-83255930-83256677	Trpm8
chr7-83348903-83350285...187074	2.89992	1.72087	0.358899	4.79487	1.62781e-06	8.02768e-05	chr7-83348903-83350285	Trpm8
chr7-83391345-83392755...187080	5.82103	-1.40019	0.457241	-3.06226	0.00219674	0.0213733	chr7-83391345-83392755	Trpm8
chr7-83414375-83415178...187084	1.22747	-2.08488	0.746956	-2.79116	0.00525192	0.0391478	chr7-83414375-83415178	Trpm8
chr7-83428783-83430382...187086	6.8508	-2.06119	0.602438	-3.42141	0.000622976	0.00861318	chr7-83428783-83430382	Trpm8
chr7-83438151-83439322...187089	8.46295	-1.53612	0.462002	-3.32492	0.000884452	0.011124	chr7-83438151-83439322	Trpm8
chr7-83546811-83548017...187123	4.61228	-1.77245	0.518094	-3.42109	0.000623703	0.00861978	chr7-83546811-83548017	Trpm8
chr7-83594185-83595961...187137	4.3784	0.858642	0.301751	2.84553	0.00443378	0.0349011	chr7-83594185-83595961	Trpm8
chr7-83604347-83606543...187141	16.4139	0.99236	0.202513	4.90022	9.57302e-07	5.15278e-05	chr7-83604347-83606543	Trpm8
chr7-83626950-83627216...187145	1.97527	1.2945	0.426645	3.03415	0.00241215	0.0228042	chr7-83626950-83627216	Trpm8
chr7-83631220-83632672...187147	22.8552	0.615297	0.179184	3.43388	0.000595002	0.00833103	chr7-83631220-83632672	Trpm8
chr7-83716680-83718230...187163	10.0287	-0.906275	0.317539	-2.85405	0.00431651	0.0342748	chr7-83716680-83718230	Trpm8
chr7-83802162-83803189...187189	6.59874	1.14226	0.218919	5.21775	1.81112e-07	1.30324e-05	chr7-83802162-83803189	Trpm8
chr7-83811537-83812646...187191	9.78135	-0.760062	0.260744	-2.91497	0.00355719	0.0299732	chr7-83811537-83812646	Trpm8
chr7-83830933-83831583...187196	6.13857	-1.62588	0.395981	-4.10595	4.02662e-05	0.00105296	chr7-83830933-83831583	Trpm8
chr7-83891573-83892710...187212	37.8114	0.667153	0.140336	4.75398	1.99451e-06	9.44684e-05	chr7-83891573-83892710	Trpm8
chr7-83939148-83940086...187222	7.33439	-1.21642	0.438287	-2.7754	0.00551333	0.0404541	chr7-83939148-83940086	Trpm8
chr7-83957814-83958839...187227	3.6149	-2.26752	0.617396	-3.67271	0.000239991	0.00420848	chr7-83957814-83958839	Trpm8
chr7-84081492-84082209...187263	4.45907	-1.22654	0.456513	-2.68675	0.00721502	0.0485519	chr7-84081492-84082209	Trpm8
chr7-84082470-84082766...187264	2.53051	-1.80994	0.671088	-2.69702	0.00699636	0.0475731	chr7-84082470-84082766	Trpm8
chr7-84150947-84152680...187282	39.5699	0.554543	0.152764	3.63006	0.000283359	0.00477592	chr7-84150947-84152680	Trpm8
chr7-84158413-84158679...187283	0.825963	2.48928	0.426939	5.83053	5.52501e-09	6.69222e-07	chr7-84158413-84158679	Trpm8
chr7-84174976-84175470...187289	1.58249	1.11234	0.388879	2.86039	0.00423124	0.0338146	chr7-84174976-84175470	Trpm8
chr7-84199080-84199642...187294	2.75561	-1.65272	0.60659	-2.7246	0.00643792	0.0449801	chr7-84199080-84199642	Trpm8
chr7-84243617-84244099...187305	1.48264	0.982831	0.361018	2.72239	0.00648115	0.0451743	chr7-84243617-84244099	Trpm8
chr7-84249455-84249616...187308	0.790115	1.35752	0.483403	2.80826	0.00498107	0.0377838	chr7-84249455-84249616	Trpm8
chr7-84299601-84300159...187324	1.84697	2.2136	0.267556	8.27339	1.30201e-16	8.473e-14	chr7-84299601-84300159	Trpm8
chr7-84307174-84308361...187326	19.0818	-1.15198	0.319283	-3.60802	0.000308542	0.00509353	chr7-84307174-84308361	Trpm8
chr7-84328651-84329308...187333	2.49483	1.1801	0.379826	3.10693	0.00189039	0.0192487	chr7-84328651-84329308	Trpm8
chr7-84355574-84356712...187341	8.9664	0.668884	0.185527	3.60532	0.00031177	0.00513296	chr7-84355574-84356712	Trpm8
chr7-84359586-84359869...187342	1.23438	-2.19834	0.743838	-2.9554	0.00312268	0.0273997	chr7-84359586-84359869	Trpm8
chr7-84361108-84361584...187343	3.43444	-1.65163	0.555265	-2.97448	0.00293482	0.0262228	chr7-84361108-84361584	Trpm8
chr7-84409187-84410923...187360	29.5819	0.888082	0.162467	5.46623	4.59696e-08	4.11063e-06	chr7-84409187-84410923	Trpm8
chr7-84420018-84420574...187361	1.61501	2.33782	0.422013	5.53969	3.03009e-08	2.90155e-06	chr7-84420018-84420574	Trpm8
chr7-84430104-84430444...187364	0.958581	1.75333	0.370136	4.73698	2.16923e-06	0.000101217	chr7-84430104-84430444	Trpm8
chr7-84460798-84461741...187372	6.89156	-1.73773	0.550394	-3.15724	0.00159269	0.0169828	chr7-84460798-84461741	Trpm8
chr7-84507951-84508667...187382	2.13832	-2.90738	0.851241	-3.41546	0.000636735	0.00875852	chr7-84507951-84508667	Trpm8
chr7-84513645-84514185...187383	1.53092	-2.08126	0.717715	-2.89984	0.00373347	0.0309812	chr7-84513645-84514185	Trpm8
chr7-84518761-84519162...187384	3.42992	-2.04445	0.710585	-2.87713	0.0040131	0.0325673	chr7-84518761-84519162	Trpm8
chr7-84519461-84519921...187385	3.57276	-3.06097	0.762103	-4.01648	5.90742e-05	0.00142211	chr7-84519461-84519921	Trpm8
chr7-84520146-84521135...187386	6.93748	-1.47953	0.536776	-2.75632	0.00584555	0.0420791	chr7-84520146-84521135	Trpm8
chr7-84545057-84545439...187397	1.63	-1.97746	0.708398	-2.79145	0.00524724	0.0391231	chr7-84545057-84545439	Trpm8
chr7-84605183-84606893...187418	30.2505	0.861329	0.177826	4.84366	1.27469e-06	6.54264e-05	chr7-84605183-84606893	Trpm8
chr7-84633749-84634154...187424	1.30745	-2.20064	0.704143	-3.12527	0.00177643	0.0183797	chr7-84633749-84634154	Trpm8
chr7-84648625-84649220...187427	2.92669	-1.79866	0.592566	-3.03537	0.00240239	0.0227448	chr7-84648625-84649220	Trpm8
chr7-84658845-84659163...187431	0.82938	1.98976	0.416818	4.7737	1.80875e-06	8.73752e-05	chr7-84658845-84659163	Trpm8
chr7-84679167-84680164...187441	5.21964	0.717395	0.232241	3.08901	0.00200825	0.0200947	chr7-84679167-84680164	Trpm8
chr7-84689264-84690684...187442	40.1429	0.541726	0.158175	3.42484	0.000615159	0.00853582	chr7-84689264-84690684	Trpm8
chr7-84732903-84733727...187448	3.49018	-1.57256	0.572087	-2.74882	0.0059811	0.04275	chr7-84732903-84733727	Trpm8
chr7-85683839-85685200...187466	6.10262	-3.52445	0.789606	-4.46356	8.06098e-06	0.000292298	chr7-85683839-85685200	Trpm8
chr7-87319135-87319960...187529	2.29448	-3.00257	0.741666	-4.0484	5.15681e-05	0.00127681	chr7-87319135-87319960	Trpm8
chr7-87320133-87320801...187530	2.11452	-2.01936	0.744665	-2.71177	0.00669247	0.046165	chr7-87320133-87320801	Trpm8
chr7-87583651-87584798...187556	10.2748	-0.757185	0.233947	-3.23657	0.00120974	0.0139412	chr7-87583651-87584798	Trpm8
chr7-87586280-87586607...187557	1.28736	-2.14411	0.690359	-3.10579	0.00189773	0.0193057	chr7-87586280-87586607	Trpm8
chr7-88051003-88052028...187586	2.59017	-1.83839	0.67144	-2.73799	0.00618166	0.0437487	chr7-88051003-88052028	Trpm8
chr7-88236919-88237597...187602	1.74693	-2.28583	0.785889	-2.9086	0.00363052	0.0304018	chr7-88236919-88237597	Trpm8
chr7-88247041-88248199...187605	2.84076	-3.57873	0.845589	-4.23223	2.31387e-05	0.000677538	chr7-88247041-88248199	Trpm8
chr7-88295035-88295381...187612	0.791249	-2.14858	0.771915	-2.78344	0.00537858	0.0397697	chr7-88295035-88295381	Trpm8
chr7-88467629-88469056...187632	6.19426	-1.75	0.506762	-3.45331	0.000553759	0.00789471	chr7-88467629-88469056	Trpm8
chr7-88502215-88503365...187637	2.52583	-1.85206	0.6448	-2.8723	0.00407494	0.0329272	chr7-88502215-88503365	Trpm8
chr7-88524599-88525146...187638	1.41003	-2.02815	0.724611	-2.79896	0.0051268	0.0385077	chr7-88524599-88525146	Trpm8
chr7-88735573-88736270...187653	1.59051	-1.94395	0.715121	-2.71835	0.00656081	0.0455653	chr7-88735573-88736270	Trpm8
chr7-88849733-88850516...187660	3.53738	-1.58641	0.544508	-2.91348	0.00357422	0.0300753	chr7-88849733-88850516	Trpm8
chr7-89086321-89087172...187691	5.28405	-0.945737	0.322569	-2.93189	0.00336907	0.0288729	chr7-89086321-89087172	Trpm8
chr7-89151298-89151795...187706	2.77326	-1.78185	0.582662	-3.05812	0.00222728	0.0215863	chr7-89151298-89151795	Trpm8
chr7-89183174-89184174...187716	4.58004	-1.22944	0.417246	-2.94655	0.00321336	0.0279555	chr7-89183174-89184174	Trpm8
chr7-89226543-89227327...187731	2.37207	1.16216	0.378425	3.07105	0.00213308	0.0209443	chr7-89226543-89227327	Trpm8
chr7-89298268-89298640...187760	1.80211	-2.05285	0.672714	-3.05159	0.0022763	0.0219222	chr7-89298268-89298640	Trpm8
chr7-89338101-89339371...187773	23.4908	0.408469	0.150045	2.72231	0.00648283	0.0451818	chr7-89338101-89339371	Trpm8
chr7-89403182-89404982...187786	37.5509	0.404104	0.150607	2.68316	0.007293	0.04893	chr7-89403182-89404982	Trpm8
chr7-89419022-89419560...187791	2.55658	-1.35685	0.505614	-2.68357	0.00728409	0.0488867	chr7-89419022-89419560	Trpm8
chr7-89470359-89471817...187798	4.87116	-1.11552	0.388174	-2.87376	0.00405612	0.0328177	chr7-89470359-89471817	Trpm8
chr7-89477329-89478047...187801	4.78981	-1.06186	0.382833	-2.7737	0.00554234	0.0406121	chr7-89477329-89478047	Trpm8
chr7-89511920-89512569...187808	7.01775	-2.88028	0.587594	-4.90183	9.49471e-07	5.12062e-05	chr7-89511920-89512569	Trpm8
chr7-89515573-89516084...187809	4.46464	-2.5825	0.667538	-3.86869	0.000109423	0.00229521	chr7-89515573-89516084	Trpm8
chr7-89517083-89518477...187810	8.68545	-1.01069	0.339802	-2.97435	0.00293608	0.026232	chr7-89517083-89518477	Trpm8
chr7-89547629-89548257...187818	1.94759	-2.6309	0.775569	-3.39222	0.000693275	0.00932124	chr7-89547629-89548257	Trpm8
chr7-89662045-89663787...187839	8.70549	-1.7726	0.471366	-3.76056	0.00016953	0.00321954	chr7-89662045-89663787	Trpm8
chr7-89664362-89665255...187841	2.7875	-2.13509	0.655398	-3.25769	0.00112323	0.0132211	chr7-89664362-89665255	Trpm8
chr7-89743326-89744000...187854	1.51233	-2.15174	0.68981	-3.11932	0.00181271	0.0186592	chr7-89743326-89744000	Trpm8
chr7-89841405-89842429...187867	4.84729	-1.12729	0.389713	-2.89261	0.0038206	0.0314881	chr7-89841405-89842429	Trpm8
chr7-89980116-89981701...187893	41.8605	0.515225	0.126883	4.06062	4.89432e-05	0.00122538	chr7-89980116-89981701	Trpm8
chr7-90053652-90054517...187910	8.19487	0.971603	0.318526	3.05031	0.00228604	0.0219857	chr7-90053652-90054517	Trpm8
chr7-90074487-90075097...187916	2.66601	3.10168	0.335448	9.24638	2.32221e-20	2.69457e-17	chr7-90074487-90075097	Trpm8
chr7-90129425-90131046...187927	40.1909	0.60054	0.155659	3.85805	0.000114296	0.00237502	chr7-90129425-90131046	Trpm8
chr7-90302107-90303041...187970	7.77315	-1.07681	0.360138	-2.98999	0.00278991	0.0252991	chr7-90302107-90303041	Trpm8
chr7-90307762-90308930...187973	4.01527	-1.78157	0.524378	-3.3975	0.000680058	0.00919093	chr7-90307762-90308930	Trpm8
chr7-90319452-90320312...187977	4.24961	-1.61578	0.534275	-3.02426	0.00249243	0.0233373	chr7-90319452-90320312	Trpm8
chr7-90332485-90333272...187980	3.21946	-1.8928	0.691827	-2.73595	0.00622006	0.0439279	chr7-90332485-90333272	Trpm8
chr7-90395007-90395271...187998	1.71695	-2.59859	0.769498	-3.377	0.000732816	0.00970798	chr7-90395007-90395271	Trpm8
chr7-90432225-90432617...188007	1.50231	1.41881	0.463722	3.05961	0.00221625	0.021508	chr7-90432225-90432617	Trpm8
chr7-90456798-90457843...188011	21.1972	0.516403	0.167991	3.07399	0.00211219	0.0208	chr7-90456798-90457843	Trpm8
chr7-90475436-90477104...188016	39.3351	0.618924	0.132208	4.68143	2.84874e-06	0.000126247	chr7-90475436-90477104	Trpm8
chr7-90694068-90694433...188039	1.27787	1.43355	0.349593	4.10063	4.1203e-05	0.00107213	chr7-90694068-90694433	Trpm8
chr7-90696591-90697703...188042	2.67851	2.16735	0.416466	5.20416	1.9488e-07	1.38455e-05	chr7-90696591-90697703	Trpm8
chr7-90703328-90703829...188043	1.19974	1.11762	0.41069	2.72132	0.00650212	0.0452781	chr7-90703328-90703829	Trpm8
chr7-90975339-90976475...188085	2.71425	0.944142	0.344669	2.73927	0.00615757	0.0436224	chr7-90975339-90976475	Trpm8
chr7-90983170-90983590...188086	0.778753	2.57981	0.565195	4.56446	5.00787e-06	0.000198725	chr7-90983170-90983590	Trpm8
chr7-91063160-91063860...188101	1.42139	1.95973	0.356862	5.49155	3.98431e-08	3.64565e-06	chr7-91063160-91063860	Trpm8
chr7-91089085-91091594...188104	12.3842	1.31646	0.294444	4.47099	7.7859e-06	0.000284078	chr7-91089085-91091594	Trpm8
chr7-91120744-91121095...188111	0.758856	1.61249	0.588385	2.74054	0.00613389	0.0435132	chr7-91120744-91121095	Trpm8
chr7-91149859-91150657...188119	2.27433	1.18674	0.367142	3.23237	0.00122767	0.0140815	chr7-91149859-91150657	Trpm8
chr7-91158743-91159129...188123	0.904448	-2.05375	0.747484	-2.74756	0.00600414	0.0428625	chr7-91158743-91159129	Trpm8
chr7-91184001-91184911...188129	1.51396	-2.1224	0.75708	-2.8034	0.00505662	0.0381461	chr7-91184001-91184911	Trpm8
chr7-91195766-91196204...188130	1.40123	-2.59066	0.748875	-3.4594	0.000541383	0.00775958	chr7-91195766-91196204	Trpm8
chr7-91201216-91201528...188132	1.38467	-2.08282	0.713112	-2.92074	0.003492	0.0295805	chr7-91201216-91201528	Trpm8
chr7-91207769-91209249...188134	8.80579	-1.35714	0.409674	-3.31273	0.000923907	0.0114822	chr7-91207769-91209249	Trpm8
chr7-91231516-91232059...188139	3.16138	-2.58478	0.773073	-3.34351	0.000827254	0.0106004	chr7-91231516-91232059	Trpm8
chr7-91244044-91244577...188140	1.40793	2.28362	0.370488	6.16383	7.10061e-10	1.10172e-07	chr7-91244044-91244577	Trpm8
chr7-91246137-91246822...188141	1.19024	1.64877	0.386695	4.26375	2.01024e-05	0.00060557	chr7-91246137-91246822	Trpm8
chr7-91261395-91263535...188142	12.9351	1.18708	0.299887	3.95842	7.54461e-05	0.00171837	chr7-91261395-91263535	Trpm8
chr7-91278556-91279154...188146	1.02594	2.68813	0.305219	8.80723	1.28275e-18	1.12299e-15	chr7-91278556-91279154	Trpm8
chr7-91294533-91295023...188148	1.10399	3.12707	0.336449	9.29433	1.48139e-20	1.77302e-17	chr7-91294533-91295023	Trpm8
chr7-91318121-91318681...188155	1.29079	1.62408	0.523949	3.09968	0.0019373	0.0195828	chr7-91318121-91318681	Trpm8
chr7-91442400-91443838...188186	8.99959	1.0061	0.196686	5.11525	3.13317e-07	2.04791e-05	chr7-91442400-91443838	Trpm8
chr7-91474275-91474975...188194	1.92117	1.1217	0.348962	3.21439	0.00130723	0.0147548	chr7-91474275-91474975	Trpm8
chr7-91508360-91509499...188205	4.18757	-1.62471	0.525717	-3.09047	0.00199838	0.0200252	chr7-91508360-91509499	Trpm8
chr7-91687365-91688468...188247	7.55808	-1.10692	0.344743	-3.21086	0.00132339	0.0148739	chr7-91687365-91688468	Trpm8
chr7-91689456-91690162...188248	2.53079	-2.48897	0.818157	-3.04216	0.00234884	0.0223946	chr7-91689456-91690162	Trpm8
chr7-91850667-91851492...188280	3.24325	-2.18301	0.657671	-3.31931	0.000902414	0.0112929	chr7-91850667-91851492	Trpm8
chr7-91935008-91935647...188300	1.58004	-2.13947	0.726715	-2.94402	0.00323974	0.0281129	chr7-91935008-91935647	Trpm8
chr7-91996674-91997413...188314	2.94498	-2.77425	0.80258	-3.45667	0.000546895	0.00781904	chr7-91996674-91997413	Trpm8
chr7-92048703-92049692...188326	3.35241	-1.3193	0.46569	-2.833	0.00461128	0.0358567	chr7-92048703-92049692	Trpm8
chr7-92139516-92140589...188345	3.07517	1.36898	0.401194	3.41226	0.000644257	0.00883146	chr7-92139516-92140589	Trpm8
chr7-92180406-92181447...188357	5.05615	0.688706	0.257333	2.67633	0.00744343	0.0495614	chr7-92180406-92181447	Trpm8
chr7-92212681-92213589...188369	2.63396	1.10388	0.385845	2.86095	0.0042237	0.0337689	chr7-92212681-92213589	Trpm8
chr7-92333132-92333754...188402	1.59618	2.10224	0.33828	6.21451	5.14852e-10	8.29731e-08	chr7-92333132-92333754	Trpm8
chr7-92344323-92344812...188404	1.05725	1.258	0.433057	2.90492	0.00367345	0.0306396	chr7-92344323-92344812	Trpm8
chr7-92359139-92360454...188408	5.05387	1.01587	0.374791	2.71051	0.00671799	0.0462729	chr7-92359139-92360454	Trpm8
chr7-92360907-92361192...188409	1.45095	1.17059	0.427316	2.73941	0.00615493	0.0436118	chr7-92360907-92361192	Trpm8
chr7-92373817-92374527...188414	3.66656	1.18949	0.294437	4.03987	5.34813e-05	0.0013142	chr7-92373817-92374527	Trpm8
chr7-92404817-92405283...188422	0.942923	-2.14261	0.708347	-3.0248	0.00248796	0.0233094	chr7-92404817-92405283	Trpm8
chr7-92420020-92420981...188424	3.84179	1.01486	0.341103	2.97522	0.0029278	0.0261723	chr7-92420020-92420981	Trpm8
chr7-92424706-92425050...188425	1.41679	1.61175	0.493918	3.26319	0.00110165	0.0130258	chr7-92424706-92425050	Trpm8
chr7-92477812-92478264...188440	1.44695	2.39363	0.321813	7.43796	1.02253e-13	3.71564e-11	chr7-92477812-92478264	Trpm8
chr7-92479285-92480217...188441	4.66337	1.2645	0.422451	2.99324	0.00276032	0.0251079	chr7-92479285-92480217	Trpm8
chr7-92538942-92539148...188450	8.70861	0.833125	0.200084	4.16387	3.12902e-05	0.000862659	chr7-92538942-92539148	Trpm8
chr7-92548490-92549019...188453	2.1647	1.27218	0.350747	3.62705	0.000286677	0.0048181	chr7-92548490-92549019	Trpm8
chr7-92550862-92551517...188455	2.34016	1.24905	0.285204	4.37949	1.18959e-05	0.000399237	chr7-92550862-92551517	Trpm8
chr7-92560781-92561909...188456	27.5504	0.586913	0.138733	4.23052	2.33155e-05	0.000681665	chr7-92560781-92561909	Trpm8
chr7-92668902-92670755...188479	56.0721	0.524861	0.14245	3.68453	0.000229121	0.00406134	chr7-92668902-92670755	Trpm8
chr7-92696000-92696405...188483	1.32041	1.03983	0.375174	2.7716	0.00557819	0.0407744	chr7-92696000-92696405	Trpm8
chr7-92740876-92742692...188495	37.6457	0.485343	0.128566	3.77503	0.000159987	0.00307818	chr7-92740876-92742692	Trpm8
chr7-92765564-92766212...188500	3.3111	0.793395	0.272001	2.91689	0.00353544	0.0298497	chr7-92765564-92766212	Trpm8
chr7-92775514-92777951...188503	15.7768	0.686701	0.162163	4.23463	2.28931e-05	0.000671841	chr7-92775514-92777951	Trpm8
chr7-92806254-92807055...188512	4.04621	1.14746	0.295639	3.88128	0.000103908	0.00220904	chr7-92806254-92807055	Trpm8
chr7-92820975-92821454...188517	2.64542	1.31886	0.314193	4.1976	2.69758e-05	0.000766311	chr7-92820975-92821454	Trpm8
chr7-92838017-92838250...188522	0.986359	1.74089	0.378323	4.60159	4.1928e-06	0.00017234	chr7-92838017-92838250	Trpm8
chr7-92838728-92839183...188523	2.99714	1.49754	0.329856	4.53999	5.62565e-06	0.000218085	chr7-92838728-92839183	Trpm8
chr7-92874070-92875564...188532	58.7865	0.438678	0.14186	3.09234	0.00198587	0.019938	chr7-92874070-92875564	Trpm8
chr7-92945590-92945939...188551	1.39166	-2.18301	0.710629	-3.07194	0.00212673	0.0208987	chr7-92945590-92945939	Trpm8
chr7-92984732-92985787...188563	4.23617	0.998646	0.332514	3.00333	0.00267047	0.0245089	chr7-92984732-92985787	Trpm8
chr7-93093176-93094278...188573	7.31967	-0.957332	0.323651	-2.95792	0.00309724	0.0272487	chr7-93093176-93094278	Trpm8
chr7-93121934-93122229...188578	0.944457	-2.14112	0.775796	-2.75989	0.00578201	0.0417825	chr7-93121934-93122229	Trpm8
chr7-93229734-93230336...188593	0.810945	-2.23036	0.807813	-2.76099	0.00576262	0.0416838	chr7-93229734-93230336	Trpm8
chr7-93285610-93286089...188600	1.71611	-2.61956	0.744136	-3.52027	0.000431112	0.00655403	chr7-93285610-93286089	Trpm8
chr7-93502616-93503090...188631	1.16914	2.47675	0.45787	5.40927	6.32815e-08	5.37904e-06	chr7-93502616-93503090	Trpm8
chr7-93549085-93550037...188637	3.07053	-1.29522	0.479805	-2.69947	0.00694508	0.0473393	chr7-93549085-93550037	Trpm8
chr7-93723750-93724896...188651	12.3458	-1.3841	0.264308	-5.23669	1.63486e-07	1.19653e-05	chr7-93723750-93724896	Trpm8
chr7-93925694-93926054...188675	1.2034	-2.41503	0.695757	-3.47108	0.000518372	0.00751319	chr7-93925694-93926054	Trpm8
chr7-94052735-94054076...188692	4.61515	-1.67525	0.490056	-3.41849	0.000629688	0.00868076	chr7-94052735-94054076	Trpm8
chr7-94442464-94443002...188755	3.28245	-2.90209	0.771242	-3.76288	0.00016797	0.00319496	chr7-94442464-94443002	Trpm8
chr7-94450955-94451803...188757	2.03968	-2.02881	0.715061	-2.83725	0.00455044	0.0355411	chr7-94450955-94451803	Trpm8
chr7-94531937-94532432...188768	1.21975	-2.0671	0.714014	-2.89503	0.00379116	0.0313248	chr7-94531937-94532432	Trpm8
chr7-94552817-94553866...188777	5.26068	-1.7547	0.496169	-3.5365	0.000405468	0.0062553	chr7-94552817-94553866	Trpm8
chr7-94645210-94646197...188793	3.12085	-1.67465	0.617051	-2.71396	0.00664844	0.0459613	chr7-94645210-94646197	Trpm8
chr7-94650366-94650793...188794	2.00915	-2.21252	0.69408	-3.1877	0.0014341	0.0157799	chr7-94650366-94650793	Trpm8
chr7-94687708-94688547...188798	2.75847	-2.09205	0.644514	-3.24594	0.00117064	0.0136211	chr7-94687708-94688547	Trpm8
chr7-94735006-94736831...188808	14.7852	0.812192	0.246708	3.29211	0.000994372	0.012104	chr7-94735006-94736831	Trpm8
chr7-94914108-94914937...188825	2.04829	-1.72001	0.633953	-2.71315	0.0066647	0.0460319	chr7-94914108-94914937	Trpm8
chr7-94957893-94958378...188829	0.815467	-2.09528	0.764729	-2.7399	0.00614578	0.0435666	chr7-94957893-94958378	Trpm8
chr7-94978397-94979494...188833	5.13204	-2.41583	0.652685	-3.70137	0.000214442	0.00386337	chr7-94978397-94979494	Trpm8
chr7-95123842-95124914...188847	5.5372	-1.71354	0.469766	-3.64764	0.000264657	0.00453621	chr7-95123842-95124914	Trpm8
chr7-95277252-95278168...188866	2.79178	-2.13251	0.763538	-2.79293	0.00522332	0.0390056	chr7-95277252-95278168	Trpm8
chr7-95353835-95354728...188872	2.05144	-2.61569	0.747986	-3.49697	0.000470576	0.00698644	chr7-95353835-95354728	Trpm8
chr7-95361589-95362719...188874	6.7675	-1.80597	0.482829	-3.74039	0.000183736	0.00342406	chr7-95361589-95362719	Trpm8
chr7-95473688-95474378...188892	1.87798	-2.1369	0.74606	-2.86425	0.00418002	0.0335256	chr7-95473688-95474378	Trpm8
chr7-95566483-95567634...188906	4.35313	-1.80511	0.517082	-3.49095	0.000481304	0.00710564	chr7-95566483-95567634	Trpm8
chr7-95670945-95671606...188921	2.54954	-3.58716	0.710855	-5.04626	4.50553e-07	2.77334e-05	chr7-95670945-95671606	Trpm8
chr7-95698863-95699999...188925	3.21828	-1.86282	0.570782	-3.26363	0.00109995	0.0130142	chr7-95698863-95699999	Trpm8
chr7-95719858-95720777...188928	3.89871	-1.86998	0.685303	-2.72869	0.00635856	0.0445789	chr7-95719858-95720777	Trpm8
chr7-95760969-95761934...188934	6.6689	1.2537	0.381654	3.28491	0.00102016	0.0123367	chr7-95760969-95761934	Trpm8
chr7-95810105-95810583...188941	0.940917	1.36926	0.479913	2.85315	0.00432888	0.0343411	chr7-95810105-95810583	Trpm8
chr7-95850745-95851448...188950	2.42475	-1.95368	0.667616	-2.92635	0.00342967	0.0292275	chr7-95850745-95851448	Trpm8
chr7-95868647-95869207...188955	5.04411	-1.78827	0.515182	-3.47114	0.000518259	0.00751222	chr7-95868647-95869207	Trpm8
chr7-95879797-95881436...188957	5.59515	-1.62992	0.398496	-4.09018	4.31041e-05	0.00111096	chr7-95879797-95881436	Trpm8
chr7-95953635-95954966...188968	5.08207	-1.22449	0.409255	-2.99199	0.00277163	0.0251827	chr7-95953635-95954966	Trpm8
chr7-96051320-96052568...188994	8.11289	1.0618	0.382281	2.77755	0.00547698	0.0402677	chr7-96051320-96052568	Trpm8
chr7-96095879-96096553...189001	1.20652	1.19563	0.383812	3.11513	0.00183864	0.018851	chr7-96095879-96096553	Trpm8
chr7-96137833-96138357...189008	2.29376	-2.44361	0.792501	-3.08342	0.00204636	0.0203656	chr7-96137833-96138357	Trpm8
chr7-96147350-96147893...189010	5.46742	-1.56613	0.542389	-2.88746	0.00388363	0.0318291	chr7-96147350-96147893	Trpm8
chr7-96209803-96212252...189029	48.6898	0.456856	0.155166	2.9443	0.00323685	0.028095	chr7-96209803-96212252	Trpm8
chr7-96212430-96213504...189030	17.2208	0.937019	0.176343	5.31361	1.07475e-07	8.40507e-06	chr7-96212430-96213504	Trpm8
chr7-96222586-96222784...189032	1.05171	2.01928	0.32369	6.23831	4.4231e-10	7.22691e-08	chr7-96222586-96222784	Trpm8
chr7-96229483-96231275...189034	30.6231	0.609769	0.179605	3.39506	0.000686139	0.00925182	chr7-96229483-96231275	Trpm8
chr7-96242361-96243029...189037	3.6824	-1.20117	0.434848	-2.76228	0.00573994	0.0415873	chr7-96242361-96243029	Trpm8
chr7-96275245-96275563...189047	1.28818	1.20118	0.397798	3.01957	0.00253137	0.0235956	chr7-96275245-96275563	Trpm8
chr7-96288424-96289043...189053	5.7596	-1.78617	0.472309	-3.78177	0.000155715	0.00301856	chr7-96288424-96289043	Trpm8
chr7-96290555-96291315...189055	3.82576	-1.91884	0.549876	-3.48958	0.000483772	0.00713285	chr7-96290555-96291315	Trpm8
chr7-96327850-96329274...189070	6.63867	-1.15666	0.348555	-3.31844	0.000905211	0.0113181	chr7-96327850-96329274	Trpm8
chr7-96333246-96334085...189073	3.08405	1.21013	0.341075	3.54798	0.000388202	0.00605442	chr7-96333246-96334085	Trpm8
chr7-96342912-96343448...189077	3.14389	1.06028	0.33576	3.15785	0.00158939	0.016955	chr7-96342912-96343448	Trpm8
chr7-96373827-96374717...189089	6.19106	-1.18184	0.416333	-2.83868	0.00453004	0.0354235	chr7-96373827-96374717	Trpm8
chr7-96400429-96400869...189102	4.79414	-1.77558	0.543449	-3.26725	0.00108599	0.0128963	chr7-96400429-96400869	Trpm8
chr7-96430577-96430934...189112	1.57849	1.08555	0.375153	2.89361	0.00380841	0.0314248	chr7-96430577-96430934	Trpm8
chr7-96437020-96438153...189116	3.75606	-1.34975	0.45331	-2.97755	0.00290559	0.0260468	chr7-96437020-96438153	Trpm8
chr7-96448085-96449141...189120	3.68379	0.855531	0.287464	2.97614	0.00291906	0.0261181	chr7-96448085-96449141	Trpm8
chr7-96454751-96457697...189121	15.0146	0.881557	0.206649	4.26597	1.99037e-05	0.000600907	chr7-96454751-96457697	Trpm8
chr7-96461983-96463099...189123	13.9556	1.07984	0.31033	3.47963	0.000502106	0.00733259	chr7-96461983-96463099	Trpm8
chr7-96494085-96494655...189130	5.90229	-1.43274	0.396227	-3.61597	0.000299224	0.0049762	chr7-96494085-96494655	Trpm8
chr7-96574869-96575813...189155	11.8811	-0.760115	0.248544	-3.05827	0.00222619	0.0215811	chr7-96574869-96575813	Trpm8
chr7-96577058-96577981...189156	6.12196	-1.0173	0.327034	-3.11068	0.00186655	0.0190621	chr7-96577058-96577981	Trpm8
chr7-96582619-96583827...189157	3.76769	1.0035	0.343796	2.91886	0.00351308	0.0297106	chr7-96582619-96583827	Trpm8
chr7-96661177-96662264...189183	7.28085	-1.41204	0.392878	-3.5941	0.000325521	0.00530148	chr7-96661177-96662264	Trpm8
chr7-96679680-96681602...189186	11.7951	-1.06854	0.244196	-4.37574	1.2102e-05	0.000405019	chr7-96679680-96681602	Trpm8
chr7-96697722-96698754...189191	4.56951	-1.10941	0.38409	-2.88842	0.00387179	0.0317632	chr7-96697722-96698754	Trpm8
chr7-96715708-96716046...189198	2.05269	1.63688	0.343782	4.7614	1.92257e-06	9.17083e-05	chr7-96715708-96716046	Trpm8
chr7-96719868-96720721...189201	3.41153	-1.8153	0.571487	-3.17645	0.00149088	0.016218	chr7-96719868-96720721	Trpm8
chr7-96749078-96750449...189211	16.7499	-0.957174	0.243335	-3.93357	8.36929e-05	0.0018633	chr7-96749078-96750449	Trpm8
chr7-96813061-96813929...189232	5.58607	-1.11393	0.386831	-2.87963	0.00398139	0.0323897	chr7-96813061-96813929	Trpm8
chr7-96831889-96833449...189240	17.0254	-1.35275	0.260201	-5.19886	2.00515e-07	1.41548e-05	chr7-96831889-96833449	Trpm8
chr7-96844005-96845527...189244	14.0148	-1.11424	0.325813	-3.41987	0.000626507	0.008647	chr7-96844005-96845527	Trpm8
chr7-96863838-96864470...189250	4.1735	-1.594	0.457156	-3.48677	0.0004889	0.00718987	chr7-96863838-96864470	Trpm8
chr7-96880421-96880629...189254	1.00662	1.42273	0.424989	3.34769	0.00081487	0.0104834	chr7-96880421-96880629	Trpm8
chr7-96907668-96908685...189261	7.09968	-2.02399	0.462606	-4.3752	1.21323e-05	0.000405837	chr7-96907668-96908685	Trpm8
chr7-96950850-96952163...189271	32.3904	0.475831	0.143403	3.31813	0.000906215	0.0113244	chr7-96950850-96952163	Trpm8
chr7-96980930-96981590...189279	2.8605	2.46377	0.261984	9.40428	5.23857e-21	6.92345e-18	chr7-96980930-96981590	Trpm8
chr7-97081020-97083084...189300	43.6338	0.667237	0.122039	5.4674	4.56679e-08	4.09113e-06	chr7-97081020-97083084	Trpm8
chr7-97150736-97151726...189316	17.7402	0.705666	0.261557	2.69794	0.006977	0.0474866	chr7-97150736-97151726	Trpm8
chr7-97171304-97173010...189326	3.88301	0.85215	0.289066	2.94794	0.00319899	0.0278695	chr7-97171304-97173010	Trpm8
chr7-97208674-97209714...189336	7.33053	0.742722	0.260013	2.85648	0.00428373	0.0340935	chr7-97208674-97209714	Trpm8
chr7-97223667-97224304...189341	1.55948	1.14244	0.371793	3.07279	0.00212068	0.0208596	chr7-97223667-97224304	Trpm8
chr7-97244720-97246142...189347	5.93176	1.25015	0.217727	5.7418	9.36736e-09	1.0565e-06	chr7-97244720-97246142	Trpm8
chr7-97311962-97312188...189368	2.27333	0.786029	0.291026	2.70089	0.0069154	0.0471864	chr7-97311962-97312188	Trpm8
chr7-97331511-97332968...189373	54.1119	0.708268	0.14687	4.82243	1.41821e-06	7.16011e-05	chr7-97331511-97332968	Trpm8
chr7-97360675-97361828...189383	19.8509	1.15211	0.216142	5.33031	9.80427e-08	7.80652e-06	chr7-97360675-97361828	Trpm8
chr7-97375353-97376282...189386	4.74413	-1.89086	0.665632	-2.8407	0.00450144	0.0352719	chr7-97375353-97376282	Trpm8
chr7-97399650-97400758...189392	15.0985	0.711053	0.161741	4.39625	1.10135e-05	0.000374558	chr7-97399650-97400758	Trpm8
chr7-97424705-97425286...189399	6.49894	0.628979	0.198589	3.16724	0.00153892	0.0165788	chr7-97424705-97425286	Trpm8
chr7-97480535-97481580...189408	16.7529	0.517606	0.158689	3.26176	0.00110722	0.0130758	chr7-97480535-97481580	Trpm8
chr7-97555951-97556273...189426	1.01203	1.24046	0.449378	2.7604	0.00577301	0.0417377	chr7-97555951-97556273	Trpm8
chr7-97578895-97581183...189431	54.4274	0.581827	0.135271	4.30119	1.69884e-05	0.000529471	chr7-97578895-97581183	Trpm8
chr7-97637918-97638520...189449	2.38864	-3.05482	0.696478	-4.3861	1.15404e-05	0.000389767	chr7-97637918-97638520	Trpm8
chr7-97666414-97667335...189458	6.83801	-1.06766	0.379869	-2.81059	0.00494513	0.0375995	chr7-97666414-97667335	Trpm8
chr7-97727428-97727707...189475	2.47811	-2.28379	0.740935	-3.0823	0.00205404	0.0204165	chr7-97727428-97727707	Trpm8
chr7-97788104-97789285...189489	12.7165	0.836456	0.236455	3.53749	0.000403945	0.00623939	chr7-97788104-97789285	Trpm8
chr7-98079300-98080753...189528	16.8498	-0.842917	0.266	-3.16886	0.00153036	0.0165152	chr7-98079300-98080753	Trpm8
chr7-98083573-98086046...189530	18.1447	-1.19025	0.303182	-3.92585	8.64247e-05	0.00191095	chr7-98083573-98086046	Trpm8
chr7-98108765-98109384...189534	2.81202	0.900672	0.297603	3.02642	0.0024747	0.0232208	chr7-98108765-98109384	Trpm8
chr7-98115608-98117191...189535	12.1401	-1.03963	0.338353	-3.07261	0.00212197	0.0208645	chr7-98115608-98117191	Trpm8
chr7-98137858-98138499...189543	5.76898	-1.09593	0.383419	-2.85832	0.00425896	0.0339539	chr7-98137858-98138499	Trpm8
chr7-98143250-98143785...189544	6.17892	-1.05812	0.333012	-3.17742	0.00148593	0.0161779	chr7-98143250-98143785	Trpm8
chr7-98151614-98153079...189547	23.3483	-1.13697	0.325666	-3.49123	0.000480809	0.00710109	chr7-98151614-98153079	Trpm8
chr7-98157678-98158971...189549	15.4143	-0.857849	0.307109	-2.7933	0.00521727	0.0389769	chr7-98157678-98158971	Trpm8
chr7-98198200-98198895...189559	4.93448	-1.53269	0.440736	-3.47757	0.000505977	0.00737321	chr7-98198200-98198895	Trpm8
chr7-98217359-98217691...189564	1.3774	-1.89388	0.689558	-2.74652	0.00602319	0.0429487	chr7-98217359-98217691	Trpm8
chr7-98228742-98229687...189566	4.91137	-1.17588	0.400893	-2.93316	0.00335532	0.0287877	chr7-98228742-98229687	Trpm8
chr7-98308674-98310128...189583	30.2174	0.50038	0.144318	3.4672	0.000525906	0.00759444	chr7-98308674-98310128	Trpm8
chr7-98323258-98324217...189586	3.78271	-1.39072	0.504636	-2.75588	0.00585347	0.0421237	chr7-98323258-98324217	Trpm8
chr7-98388627-98389717...189600	7.42294	-1.33516	0.369513	-3.6133	0.000302321	0.00501479	chr7-98388627-98389717	Trpm8
chr7-98451824-98453601...189611	6.52284	-1.44253	0.423884	-3.40312	0.000666213	0.00905879	chr7-98451824-98453601	Trpm8
chr7-98493511-98494245...189620	2.85929	-1.58115	0.541859	-2.91801	0.00352268	0.0297704	chr7-98493511-98494245	Trpm8
chr7-98499077-98500723...189622	13.5915	-0.795115	0.225098	-3.53231	0.000411945	0.0063304	chr7-98499077-98500723	Trpm8
chr7-98518847-98519310...189624	1.62801	1.74933	0.309399	5.65397	1.56779e-08	1.65482e-06	chr7-98518847-98519310	Trpm8
chr7-98548202-98548777...189637	1.5315	-2.40826	0.729441	-3.30152	0.000961624	0.0118163	chr7-98548202-98548777	Trpm8
chr7-98574370-98574997...189646	2.94126	-1.33273	0.47596	-2.80009	0.0051089	0.0384222	chr7-98574370-98574997	Trpm8
chr7-98578081-98578892...189647	8.05091	-1.38214	0.417707	-3.30889	0.000936674	0.0115988	chr7-98578081-98578892	Trpm8
chr7-98655674-98657325...189665	48.3829	0.551187	0.121289	4.54441	5.50905e-06	0.000214461	chr7-98655674-98657325	Trpm8
chr7-98667743-98668494...189667	4.34038	-1.87271	0.542211	-3.45384	0.000552666	0.00788442	chr7-98667743-98668494	Trpm8
chr7-98678227-98679512...189671	8.20531	-0.946568	0.31059	-3.04764	0.00230643	0.0221147	chr7-98678227-98679512	Trpm8
chr7-98702517-98703823...189676	39.5858	0.651301	0.131016	4.97114	6.6559e-07	3.81885e-05	chr7-98702517-98703823	Trpm8
chr7-98814971-98817250...189710	82.3873	0.579972	0.135253	4.28807	1.80235e-05	0.000555308	chr7-98814971-98817250	Trpm8
chr7-98888642-98890207...189727	14.0202	-1.03802	0.260917	-3.97838	6.93879e-05	0.00161181	chr7-98888642-98890207	Trpm8
chr7-98924353-98924822...189737	4.85462	-2.48578	0.570073	-4.36046	1.29787e-05	0.000428082	chr7-98924353-98924822	Trpm8
chr7-98926636-98927282...189738	5.32195	-1.39949	0.523542	-2.67311	0.00751507	0.0498919	chr7-98926636-98927282	Trpm8
chr7-98932313-98932556...189740	2.28137	-1.90209	0.655046	-2.90375	0.00368717	0.0307176	chr7-98932313-98932556	Trpm8
chr7-98937280-98939896...189742	21.5924	-0.99018	0.249999	-3.96073	7.47214e-05	0.00170606	chr7-98937280-98939896	Trpm8
chr7-98967658-98969268...189748	11.6983	-1.1726	0.267443	-4.38449	1.1626e-05	0.000392156	chr7-98967658-98969268	Trpm8
chr7-98981490-98981718...189753	2.23445	-2.08964	0.740618	-2.82148	0.00478033	0.0367554	chr7-98981490-98981718	Trpm8
chr7-99033710-99033986...189767	1.04943	-1.89451	0.703479	-2.69306	0.00707994	0.0479621	chr7-99033710-99033986	Trpm8
chr7-99061127-99061961...189773	3.78506	-1.10719	0.406266	-2.72529	0.00642446	0.044909	chr7-99061127-99061961	Trpm8
chr7-99130117-99130762...189798	3.48376	1.15035	0.342617	3.35755	0.000786365	0.0102216	chr7-99130117-99130762	Trpm8
chr7-99140474-99141940...189802	53.5535	0.545733	0.134182	4.06712	4.75975e-05	0.00119854	chr7-99140474-99141940	Trpm8
chr7-99145446-99145628...189805	1.94746	2.37006	0.311196	7.61597	2.61723e-14	1.07549e-11	chr7-99145446-99145628	Trpm8
chr7-99157928-99158460...189811	4.44926	-1.12022	0.389562	-2.87558	0.00403289	0.0326815	chr7-99157928-99158460	Trpm8
chr7-99181994-99183276...189817	23.8014	0.497601	0.153108	3.25	0.00115406	0.0134832	chr7-99181994-99183276	Trpm8
chr7-99252868-99254035...189831	8.90701	-1.19954	0.329385	-3.64175	0.000270793	0.00461365	chr7-99252868-99254035	Trpm8
chr7-99267193-99268679...189834	41.5368	0.362359	0.135146	2.68124	0.00733508	0.049102	chr7-99267193-99268679	Trpm8
chr7-99335459-99336269...189851	8.8934	-1.1159	0.317384	-3.51593	0.000438219	0.00663237	chr7-99335459-99336269	Trpm8
chr7-99351376-99353304...189857	9.33471	1.95383	0.199759	9.78092	1.35974e-22	2.16484e-19	chr7-99351376-99353304	Trpm8
chr7-99355727-99356204...189858	3.78663	1.8196	0.277836	6.5492	5.78457e-11	1.17931e-08	chr7-99355727-99356204	Trpm8
chr7-99364389-99365541...189861	8.13073	0.583763	0.181401	3.21807	0.00129054	0.0146146	chr7-99364389-99365541	Trpm8
chr7-99380703-99382347...189864	46.6495	0.660823	0.138989	4.75451	1.98924e-06	9.42582e-05	chr7-99380703-99382347	Trpm8
chr7-99397116-99397918...189869	6.20113	-1.06583	0.379032	-2.81197	0.00492388	0.0374928	chr7-99397116-99397918	Trpm8
chr7-99404334-99405651...189873	6.05695	-0.899081	0.316475	-2.84093	0.00449828	0.0352585	chr7-99404334-99405651	Trpm8
chr7-99424284-99425679...189878	17.9852	0.738829	0.207552	3.55974	0.000371229	0.00585155	chr7-99424284-99425679	Trpm8
chr7-99426960-99427270...189879	3.67094	0.832856	0.283126	2.94164	0.00326478	0.0282627	chr7-99426960-99427270	Trpm8
chr7-99428532-99428758...189880	2.50668	1.03087	0.34191	3.01503	0.00256958	0.0238535	chr7-99428532-99428758	Trpm8
chr7-99429611-99430029...189881	4.79257	1.19471	0.28539	4.18624	2.83617e-05	0.000796916	chr7-99429611-99430029	Trpm8
chr7-99432183-99432917...189882	6.76431	0.727086	0.24063	3.02159	0.00251448	0.023484	chr7-99432183-99432917	Trpm8
chr7-99468103-99469405...189895	29.7129	0.864388	0.219845	3.93181	8.43083e-05	0.00187347	chr7-99468103-99469405	Trpm8
chr7-99499988-99500866...189899	5.53091	0.612735	0.218278	2.80713	0.00499847	0.0378595	chr7-99499988-99500866	Trpm8
chr7-99509969-99511047...189901	6.44486	0.783578	0.228976	3.42209	0.00062141	0.00859746	chr7-99509969-99511047	Trpm8
chr7-99545856-99546855...189908	10.4642	0.56313	0.209235	2.69138	0.00711567	0.0481185	chr7-99545856-99546855	Trpm8
chr7-99567033-99567274...189916	3.72591	-2.12877	0.594179	-3.5827	0.000340062	0.00548067	chr7-99567033-99567274	Trpm8
chr7-99625496-99627693...189936	41.1109	0.930198	0.175915	5.28776	1.23823e-07	9.45881e-06	chr7-99625496-99627693	Trpm8
chr7-99627723-99628039...189937	4.49516	0.973805	0.353567	2.75423	0.00588301	0.0422775	chr7-99627723-99628039	Trpm8
chr7-99631944-99632369...189939	3.35638	1.47719	0.461026	3.20414	0.00135468	0.01514	chr7-99631944-99632369	Trpm8
chr7-99635615-99635891...189940	1.36025	2.98681	0.285992	10.4437	1.566e-25	3.67154e-22	chr7-99635615-99635891	Trpm8
chr7-99637443-99638094...189941	5.08394	1.766	0.396671	4.45205	8.50536e-06	0.000305467	chr7-99637443-99638094	Trpm8
chr7-99644530-99645397...189944	3.79845	1.28992	0.396981	3.24933	0.00115676	0.0135046	chr7-99644530-99645397	Trpm8
chr7-99654260-99654999...189947	2.24966	1.17955	0.416531	2.83184	0.00462806	0.0359448	chr7-99654260-99654999	Trpm8
chr7-99659023-99659888...189949	3.93346	0.848279	0.273157	3.10546	0.00189984	0.0193219	chr7-99659023-99659888	Trpm8
chr7-99668377-99669395...189952	8.64617	1.02439	0.332751	3.07854	0.00208018	0.0205877	chr7-99668377-99669395	Trpm8
chr7-99710054-99711042...189968	3.80071	1.1497	0.271119	4.24057	2.22953e-05	0.000657961	chr7-99710054-99711042	Trpm8
chr7-99795224-99795819...189984	2.58512	1.25224	0.30953	4.04563	5.21833e-05	0.00128878	chr7-99795224-99795819	Trpm8
chr7-99797862-99798844...189986	4.95891	0.640068	0.238594	2.68266	0.00730385	0.048973	chr7-99797862-99798844	Trpm8
chr7-99818252-99818573...189989	0.904685	1.65071	0.393543	4.19449	2.73483e-05	0.000774883	chr7-99818252-99818573	Trpm8
chr7-99827791-99828759...189992	12.9949	0.807029	0.172496	4.67854	2.88924e-06	0.000127645	chr7-99827791-99828759	Trpm8
chr7-99852837-99853654...190000	4.22097	2.55254	0.23097	11.0514	2.15794e-28	6.77677e-25	chr7-99852837-99853654	Trpm8
chr7-99940689-99940865...190019	0.8012	1.41677	0.423687	3.34392	0.000826029	0.0105912	chr7-99940689-99940865	Trpm8
chr7-99946704-99947967...190020	16.7137	0.716334	0.239633	2.98929	0.00279624	0.0253431	chr7-99946704-99947967	Trpm8
chr7-99964491-99965862...190025	7.52986	0.651911	0.233667	2.78991	0.00527221	0.0392494	chr7-99964491-99965862	Trpm8
chr7-99979650-99981680...190030	36.0014	0.607943	0.13405	4.53519	5.75519e-06	0.000221873	chr7-99979650-99981680	Trpm8
chr7-100080156-100080659...190053	1.68755	2.08205	0.300419	6.93049	4.19382e-12	1.09836e-09	chr7-100080156-100080659	Trpm8
chr7-100106108-100106989...190066	4.21841	-1.76686	0.536036	-3.29615	0.000980186	0.0119739	chr7-100106108-100106989	Trpm8
chr7-100114931-100115645...190067	4.54467	-1.20471	0.423002	-2.84801	0.00439938	0.0347234	chr7-100114931-100115645	Trpm8
chr7-100123584-100123768...190069	2.80547	0.832172	0.283122	2.93926	0.00328992	0.0283994	chr7-100123584-100123768	Trpm8
chr7-100132880-100133462...190070	1.23516	1.44085	0.429417	3.35535	0.000792649	0.0102736	chr7-100132880-100133462	Trpm8
chr7-100145321-100146236...190071	1.7927	2.91463	0.326747	8.92015	4.65667e-19	4.33149e-16	chr7-100145321-100146236	Trpm8
chr7-100159066-100160445...190076	32.6585	0.617723	0.134254	4.60115	4.20164e-06	0.000172595	chr7-100159066-100160445	Trpm8
chr7-100207278-100207675...190084	1.07135	1.54593	0.418002	3.69838	0.000216981	0.00389966	chr7-100207278-100207675	Trpm8
chr7-100227005-100228381...190088	41.4365	0.741969	0.154105	4.81468	1.47433e-06	7.38344e-05	chr7-100227005-100228381	Trpm8
chr7-100273610-100273987...190102	2.27215	1.53901	0.344464	4.46784	7.90142e-06	0.000287364	chr7-100273610-100273987	Trpm8
chr7-100299131-100300249...190110	3.60553	-1.2898	0.463935	-2.78012	0.0054338	0.0400469	chr7-100299131-100300249	Trpm8
chr7-100303913-100304134...190112	0.871767	2.36201	0.351389	6.72192	1.79341e-11	4.1507e-09	chr7-100303913-100304134	Trpm8
chr7-100319412-100320288...190116	5.13034	-1.3273	0.42032	-3.15783	0.0015895	0.0169551	chr7-100319412-100320288	Trpm8
chr7-100320743-100321610...190117	4.40118	-1.44945	0.416888	-3.47683	0.000507377	0.00738734	chr7-100320743-100321610	Trpm8
chr7-100364766-100365496...190135	5.92415	-1.21071	0.331021	-3.6575	0.000254688	0.00440906	chr7-100364766-100365496	Trpm8
chr7-100371393-100372613...190137	39.0149	0.518708	0.147225	3.52322	0.00042633	0.00649952	chr7-100371393-100372613	Trpm8
chr7-100390006-100390946...190141	7.60333	-1.1344	0.33644	-3.37177	0.000746881	0.00984894	chr7-100390006-100390946	Trpm8
chr7-100494157-100494371...190169	0.844445	1.26543	0.431949	2.9296	0.00339404	0.0290207	chr7-100494157-100494371	Trpm8
chr7-100536618-100537609...190175	21.4424	0.530388	0.148131	3.58053	0.000342895	0.0055149	chr7-100536618-100537609	Trpm8
chr7-100572272-100573494...190182	3.62672	-1.76632	0.505198	-3.49629	0.00047177	0.006999	chr7-100572272-100573494	Trpm8
chr7-100582498-100583515...190184	12.3539	0.475617	0.177958	2.67264	0.00752579	0.0499417	chr7-100582498-100583515	Trpm8
chr7-100599632-100600997...190187	9.0092	-0.868099	0.279137	-3.10994	0.00187123	0.0190991	chr7-100599632-100600997	Trpm8
chr7-100606954-100608778...190188	63.9606	0.57986	0.140488	4.12746	3.66789e-05	0.000976531	chr7-100606954-100608778	Trpm8
chr7-100662928-100664522...190204	11.291	0.783597	0.188207	4.16348	3.13436e-05	0.000863568	chr7-100662928-100664522	Trpm8
chr7-100673169-100675225...190207	8.92629	1.16196	0.326977	3.55364	0.000379939	0.00595649	chr7-100673169-100675225	Trpm8
chr7-100681000-100681539...190209	3.73716	2.402	0.290207	8.27684	1.26483e-16	8.26248e-14	chr7-100681000-100681539	Trpm8
chr7-100684593-100684996...190210	2.85393	0.798676	0.260122	3.07039	0.00213779	0.0209757	chr7-100684593-100684996	Trpm8
chr7-100685474-100686148...190211	4.73862	0.840678	0.23045	3.64798	0.000264314	0.00453171	chr7-100685474-100686148	Trpm8
chr7-100705860-100707669...190214	43.9965	0.729427	0.138231	5.27689	1.31398e-07	9.93984e-06	chr7-100705860-100707669	Trpm8
chr7-100733101-100733563...190222	2.84228	-1.30535	0.480991	-2.71388	0.00664999	0.0459664	chr7-100733101-100733563	Trpm8
chr7-100758660-100759540...190229	4.91469	-1.14198	0.424724	-2.68876	0.00717183	0.0483435	chr7-100758660-100759540	Trpm8
chr7-100835575-100836278...190256	4.33176	0.905052	0.227489	3.97845	6.93667e-05	0.00161143	chr7-100835575-100836278	Trpm8
chr7-100862677-100863629...190262	18.3434	0.906044	0.162815	5.56487	2.62347e-08	2.56797e-06	chr7-100862677-100863629	Trpm8
chr7-100868545-100869442...190263	7.74306	1.59284	0.338623	4.70389	2.55251e-06	0.00011528	chr7-100868545-100869442	Trpm8
chr7-100893149-100895335...190269	34.4911	0.694051	0.13969	4.96852	6.7467e-07	3.85802e-05	chr7-100893149-100895335	Trpm8
chr7-100967386-100968052...190288	1.95793	2.21894	0.289672	7.66019	1.85663e-14	7.92431e-12	chr7-100967386-100968052	Trpm8
chr7-100984608-100985608...190291	12.1824	-1.27105	0.350223	-3.62924	0.000284256	0.00478821	chr7-100984608-100985608	Trpm8
chr7-101011319-101012959...190298	20.3829	-1.33688	0.252627	-5.29191	1.21045e-07	9.28388e-06	chr7-101011319-101012959	Trpm8
chr7-101014009-101014888...190299	9.77746	-2.01587	0.439377	-4.58801	4.47488e-06	0.000181725	chr7-101014009-101014888	Trpm8
chr7-101020374-101020768...190301	3.17927	-2.38176	0.702727	-3.38931	0.000700687	0.00939323	chr7-101020374-101020768	Trpm8
chr7-101026396-101028298...190303	6.17381	-1.24625	0.386571	-3.22385	0.00126478	0.0144005	chr7-101026396-101028298	Trpm8
chr7-101028947-101029796...190305	4.87482	-1.49643	0.5133	-2.91532	0.00355325	0.0299514	chr7-101028947-101029796	Trpm8
chr7-101033717-101034998...190308	8.91521	-1.79117	0.46561	-3.84693	0.000119608	0.00246356	chr7-101033717-101034998	Trpm8
chr7-101088439-101089539...190325	5.34961	0.965385	0.261176	3.6963	0.00021876	0.00392258	chr7-101088439-101089539	Trpm8
chr7-101107923-101109879...190330	48.2503	0.785958	0.15528	5.06154	4.15877e-07	2.6001e-05	chr7-101107923-101109879	Trpm8
chr7-101196098-101196379...190362	0.99412	-1.81787	0.678316	-2.67998	0.00736276	0.0492157	chr7-101196098-101196379	Trpm8
chr7-101210127-101210821...190367	3.62634	-1.42104	0.472735	-3.006	0.00264705	0.0243605	chr7-101210127-101210821	Trpm8
chr7-101221267-101221677...190369	1.98826	-2.51046	0.721701	-3.47853	0.000504165	0.0073537	chr7-101221267-101221677	Trpm8
chr7-101236491-101237835...190375	20.1977	-1.22457	0.263985	-4.63878	3.50476e-06	0.000149048	chr7-101236491-101237835	Trpm8
chr7-101238189-101239026...190376	9.13694	-0.818223	0.285993	-2.86099	0.00422325	0.0337668	chr7-101238189-101239026	Trpm8
chr7-101288430-101289057...190395	6.66443	0.593958	0.202822	2.92847	0.00340633	0.0290909	chr7-101288430-101289057	Trpm8
chr7-101296219-101297715...190397	20.68	0.449022	0.151941	2.95524	0.00312425	0.0274085	chr7-101296219-101297715	Trpm8
chr7-101301333-101303043...190398	37.7131	0.587176	0.150746	3.89515	9.81398e-05	0.00211094	chr7-101301333-101303043	Trpm8
chr7-101310111-101311288...190399	28.999	0.601058	0.14601	4.11656	3.84571e-05	0.00101425	chr7-101310111-101311288	Trpm8
chr7-101377526-101378686...190416	12.2346	-1.55719	0.406478	-3.83093	0.000127659	0.00258888	chr7-101377526-101378686	Trpm8
chr7-101384411-101385236...190419	7.52768	-1.28946	0.331235	-3.89287	9.90653e-05	0.0021263	chr7-101384411-101385236	Trpm8
chr7-101393686-101394836...190422	11.2115	-1.68675	0.397745	-4.24077	2.2275e-05	0.000657479	chr7-101393686-101394836	Trpm8
chr7-101421444-101422360...190431	20.5963	0.522634	0.169746	3.07891	0.0020776	0.0205726	chr7-101421444-101422360	Trpm8
chr7-101639656-101639958...190490	1.14558	1.21491	0.402698	3.01693	0.00255349	0.0237486	chr7-101639656-101639958	Trpm8
chr7-101653577-101654189...190496	4.22052	0.858123	0.238774	3.59387	0.000325798	0.00530499	chr7-101653577-101654189	Trpm8
chr7-101663373-101664218...190497	22.2564	0.422604	0.1526	2.76935	0.00561677	0.0409558	chr7-101663373-101664218	Trpm8
chr7-101712518-101713607...190509	7.35254	-1.49954	0.4644	-3.22899	0.0012423	0.0142022	chr7-101712518-101713607	Trpm8
chr7-101739729-101740818...190515	3.09029	0.987353	0.355065	2.78077	0.00542308	0.0399933	chr7-101739729-101740818	Trpm8
chr7-101761964-101762716...190526	6.63182	-2.27203	0.519379	-4.37451	1.21706e-05	0.000406877	chr7-101761964-101762716	Trpm8
chr7-101867917-101868673...190550	4.08646	-1.68807	0.500005	-3.37611	0.000735197	0.0097301	chr7-101867917-101868673	Trpm8
chr7-101905378-101906460...190556	35.0606	0.430389	0.146803	2.93174	0.00337072	0.0288833	chr7-101905378-101906460	Trpm8
chr7-101965736-101965909...190572	3.08188	-1.24572	0.449448	-2.77166	0.0055771	0.0407695	chr7-101965736-101965909	Trpm8
chr7-101969626-101971502...190573	42.0601	0.628864	0.137133	4.58581	4.52225e-06	0.000183258	chr7-101969626-101971502	Trpm8
chr7-102011240-102012259...190588	15.1795	0.696854	0.163571	4.26024	2.04208e-05	0.00061279	chr7-102011240-102012259	Trpm8
chr7-102056606-102057252...190598	4.08341	-1.35156	0.437047	-3.09249	0.00198486	0.0199308	chr7-102056606-102057252	Trpm8
chr7-102081732-102082341...190604	3.53814	-1.554	0.535583	-2.9015	0.00371377	0.0308671	chr7-102081732-102082341	Trpm8
chr7-102209604-102210982...190640	57.4852	0.533095	0.133569	3.99115	6.57533e-05	0.00154606	chr7-102209604-102210982	Trpm8
chr7-102222070-102223604...190642	11.5173	0.722414	0.172084	4.19803	2.69245e-05	0.00076541	chr7-102222070-102223604	Trpm8
chr7-102249620-102251016...190646	45.6245	0.606032	0.147709	4.10289	4.08024e-05	0.00106423	chr7-102249620-102251016	Trpm8
chr7-102266664-102268516...190648	45.3421	0.622777	0.160095	3.89005	0.000100223	0.00214657	chr7-102266664-102268516	Trpm8
chr7-102357353-102357742...190674	1.65519	1.83021	0.305556	5.98976	2.10146e-09	2.87734e-07	chr7-102357353-102357742	Trpm8
chr7-102410365-102410592...190694	0.90352	1.19791	0.40886	2.92988	0.0033909	0.0290007	chr7-102410365-102410592	Trpm8
chr7-102441016-102442421...190701	22.2531	0.479316	0.155547	3.08149	0.00205965	0.0204544	chr7-102441016-102442421	Trpm8
chr7-102516564-102517338...190721	5.64616	-1.06868	0.341316	-3.13105	0.00174182	0.0181246	chr7-102516564-102517338	Trpm8
chr7-102564855-102566594...190733	10.1853	0.642527	0.227631	2.82267	0.00476263	0.0366661	chr7-102564855-102566594	Trpm8
chr7-102619360-102620016...190744	3.38742	-1.4909	0.541839	-2.75156	0.00593119	0.0425114	chr7-102619360-102620016	Trpm8
chr7-102758888-102759823...190774	3.98521	-1.56501	0.54488	-2.87221	0.0040761	0.0329296	chr7-102758888-102759823	Trpm8
chr7-102810236-102811424...190780	6.16258	-1.99353	0.62463	-3.19154	0.00141517	0.0156283	chr7-102810236-102811424	Trpm8
chr7-102817470-102818475...190781	4.8737	-1.80641	0.53038	-3.40588	0.000659505	0.00899125	chr7-102817470-102818475	Trpm8
chr7-103221147-103221637...190816	1.37088	-2.24839	0.751284	-2.99273	0.00276494	0.0251373	chr7-103221147-103221637	Trpm8
chr7-103385913-103386594...190822	1.57889	-2.7876	0.979018	-2.84735	0.00440854	0.034774	chr7-103385913-103386594	Trpm8
chr7-103398119-103399435...190824	2.74699	-1.92389	0.707592	-2.71893	0.00654935	0.0455117	chr7-103398119-103399435	Trpm8
chr7-103476637-103478286...190832	7.72488	-1.84571	0.50269	-3.67166	0.000240978	0.00422167	chr7-103476637-103478286	Trpm8
chr7-103755189-103756336...190846	2.66242	-2.35702	0.801663	-2.94016	0.00328038	0.0283413	chr7-103755189-103756336	Trpm8
chr7-104052124-104053562...190879	6.07504	-1.25579	0.433051	-2.89988	0.00373311	0.030979	chr7-104052124-104053562	Trpm8
chr7-104244134-104244937...190910	3.22477	0.723262	0.264138	2.7382	0.00617765	0.0437339	chr7-104244134-104244937	Trpm8
chr7-104761099-104762068...190961	2.85435	-1.94495	0.636047	-3.05787	0.00222918	0.0215979	chr7-104761099-104762068	Trpm8
chr7-104875530-104876114...190966	1.65034	-2.22103	0.744363	-2.9838	0.00284693	0.0256687	chr7-104875530-104876114	Trpm8
chr7-105156926-105157287...190996	0.751681	1.9679	0.401034	4.90708	9.24442e-07	5.0084e-05	chr7-105156926-105157287	Trpm8
chr7-105272083-105273026...191016	6.34325	-2.3742	0.543799	-4.36595	1.26573e-05	0.0004193	chr7-105272083-105273026	Trpm8
chr7-105310384-105311481...191023	4.14646	-2.12249	0.628581	-3.37664	0.000733772	0.00971668	chr7-105310384-105311481	Trpm8
chr7-105399443-105400877...191049	58.4864	0.606983	0.148732	4.08105	4.48318e-05	0.00114463	chr7-105399443-105400877	Trpm8
chr7-105408984-105410405...191051	14.2562	0.863659	0.226165	3.81871	0.000134153	0.00269114	chr7-105408984-105410405	Trpm8
chr7-105441243-105442041...191060	3.53111	-1.60749	0.555611	-2.8932	0.0038134	0.0314538	chr7-105441243-105442041	Trpm8
chr7-105472034-105472969...191066	5.60551	-1.23965	0.399784	-3.1008	0.00192997	0.0195342	chr7-105472034-105472969	Trpm8
chr7-105474719-105475908...191067	11.0718	-0.911859	0.309508	-2.94616	0.00321751	0.0279852	chr7-105474719-105475908	Trpm8
chr7-105498800-105500482...191074	12.0094	0.992314	0.241981	4.10079	4.11745e-05	0.00107147	chr7-105498800-105500482	Trpm8
chr7-105514817-105515794...191079	4.20126	0.647869	0.241363	2.68421	0.00727008	0.0488247	chr7-105514817-105515794	Trpm8
chr7-105553528-105555298...191087	33.0597	0.542364	0.132632	4.08923	4.32799e-05	0.00111381	chr7-105553528-105555298	Trpm8
chr7-105580340-105581978...191094	36.0784	0.814896	0.1424	5.72259	1.04913e-08	1.16371e-06	chr7-105580340-105581978	Trpm8
chr7-105613679-105615030...191102	11.7022	-0.808844	0.240769	-3.35942	0.000781069	0.0101716	chr7-105613679-105615030	Trpm8
chr7-105633115-105634139...191109	32.0517	0.733758	0.145061	5.05828	4.23053e-07	2.63247e-05	chr7-105633115-105634139	Trpm8
chr7-105639878-105641249...191110	31.6228	0.492062	0.138928	3.54184	0.000397344	0.00616022	chr7-105639878-105641249	Trpm8
chr7-105736117-105737363...191132	33.8241	0.509994	0.141689	3.59938	0.000318973	0.00521993	chr7-105736117-105737363	Trpm8
chr7-105772592-105773643...191140	6.17011	1.35591	0.232948	5.82065	5.86183e-09	7.05279e-07	chr7-105772592-105773643	Trpm8
chr7-105777820-105779764...191141	8.68956	0.743126	0.239562	3.10202	0.00192208	0.0194787	chr7-105777820-105779764	Trpm8
chr7-105784544-105784871...191143	2.30116	1.59061	0.397416	4.00238	6.27084e-05	0.00148971	chr7-105784544-105784871	Trpm8
chr7-105786342-105786498...191144	0.867653	1.66004	0.395756	4.1946	2.73357e-05	0.000774592	chr7-105786342-105786498	Trpm8
chr7-105786982-105788265...191145	11.8529	1.52745	0.298112	5.12374	2.9953e-07	1.97514e-05	chr7-105786982-105788265	Trpm8
chr7-105799220-105799848...191149	4.22107	1.94088	0.429626	4.51761	6.25408e-06	0.000237548	chr7-105799220-105799848	Trpm8
chr7-105810386-105811650...191151	45.7452	0.746954	0.146373	5.10307	3.34185e-07	2.16611e-05	chr7-105810386-105811650	Trpm8
chr7-106915888-106916660...191178	6.04608	-2.00886	0.651633	-3.0828	0.00205063	0.0203931	chr7-106915888-106916660	Trpm8
chr7-107047581-107048753...191198	3.87198	-1.33	0.491834	-2.70417	0.0068476	0.0468691	chr7-107047581-107048753	Trpm8
chr7-107201167-107202055...191218	5.27211	-1.64061	0.459403	-3.57117	0.00035539	0.00566238	chr7-107201167-107202055	Trpm8
chr7-107369823-107371734...191249	39.6162	0.624277	0.20628	3.02636	0.00247515	0.0232232	chr7-107369823-107371734	Trpm8
chr7-107411201-107411868...191263	4.75135	1.14852	0.293799	3.90921	9.2597e-05	0.00201412	chr7-107411201-107411868	Trpm8
chr7-107424616-107425417...191269	4.44219	1.12303	0.272532	4.12072	3.77683e-05	0.000998853	chr7-107424616-107425417	Trpm8
chr7-107539649-107540426...191318	8.0659	-1.24644	0.367503	-3.39164	0.000694746	0.00933551	chr7-107539649-107540426	Trpm8
chr7-107604413-107605343...191338	3.73349	-1.1425	0.423883	-2.69532	0.00703207	0.0477341	chr7-107604413-107605343	Trpm8
chr7-107652416-107652784...191357	1.6892	-1.88519	0.677091	-2.78425	0.00536518	0.0397092	chr7-107652416-107652784	Trpm8
chr7-107705676-107706261...191374	4.65992	-2.03754	0.509701	-3.99752	6.4009e-05	0.00151482	chr7-107705676-107706261	Trpm8
chr7-107707613-107709209...191375	14.8984	0.833461	0.188591	4.41942	9.89674e-06	0.000344814	chr7-107707613-107709209	Trpm8
chr7-108372055-108372989...191425	4.4368	-2.207	0.681673	-3.23762	0.00120529	0.0139064	chr7-108372055-108372989	Trpm8
chr7-108679897-108680409...191447	1.3667	-2.31812	0.822368	-2.81884	0.00481979	0.0369496	chr7-108679897-108680409	Trpm8
chr7-108708716-108709084...191449	0.933196	2.68944	0.341832	7.86773	3.61142e-15	1.7736e-12	chr7-108708716-108709084	Trpm8
chr7-108933917-108935098...191467	29.5451	0.623137	0.138663	4.49388	6.99366e-06	0.000260608	chr7-108933917-108935098	Trpm8
chr7-108935604-108936433...191468	6.88324	0.685706	0.245538	2.79267	0.00522753	0.0390241	chr7-108935604-108936433	Trpm8
chr7-108967836-108968072...191475	1.55178	1.33934	0.318983	4.19878	2.68357e-05	0.000763458	chr7-108967836-108968072	Trpm8
chr7-109001720-109002513...191481	3.77593	1.15272	0.406834	2.83339	0.00460565	0.0358249	chr7-109001720-109002513	Trpm8
chr7-109007614-109008011...191482	3.65908	0.895997	0.317198	2.82473	0.0047321	0.0365007	chr7-109007614-109008011	Trpm8
chr7-109010553-109011619...191484	14.703	1.34988	0.248363	5.43512	5.47602e-08	4.76233e-06	chr7-109010553-109011619	Trpm8
chr7-109021191-109022043...191487	7.51426	0.624891	0.185368	3.37108	0.000748739	0.00986508	chr7-109021191-109022043	Trpm8
chr7-109048123-109049241...191495	3.47085	1.62235	0.291553	5.56452	2.62873e-08	2.57091e-06	chr7-109048123-109049241	Trpm8
chr7-109065785-109066371...191501	1.94341	1.45656	0.305083	4.77433	1.80308e-06	8.7138e-05	chr7-109065785-109066371	Trpm8
chr7-109070923-109072104...191503	10.1332	-1.46124	0.353571	-4.1328	3.58364e-05	0.000959172	chr7-109070923-109072104	Trpm8
chr7-109114967-109115522...191514	1.31233	1.17192	0.423209	2.76913	0.00562055	0.0409761	chr7-109114967-109115522	Trpm8
chr7-109129910-109130349...191517	1.32958	1.82796	0.317208	5.76265	8.28033e-09	9.51452e-07	chr7-109129910-109130349	Trpm8
chr7-109142687-109143601...191523	7.28638	-1.54952	0.365869	-4.23516	2.28385e-05	0.00067093	chr7-109142687-109143601	Trpm8
chr7-109153631-109154159...191525	3.28375	-1.54262	0.490553	-3.14465	0.00166288	0.0175049	chr7-109153631-109154159	Trpm8
chr7-109154384-109156461...191526	8.95349	-0.982113	0.281129	-3.49346	0.000476798	0.00705626	chr7-109154384-109156461	Trpm8
chr7-109169415-109170745...191528	25.1261	0.458697	0.166004	2.76316	0.00572451	0.0415142	chr7-109169415-109170745	Trpm8
chr7-109198136-109198709...191534	2.36848	1.48391	0.354997	4.18005	2.91441e-05	0.00081444	chr7-109198136-109198709	Trpm8
chr7-109251322-109252064...191546	3.6852	1.21082	0.292251	4.14308	3.42666e-05	0.000925917	chr7-109251322-109252064	Trpm8
chr7-109255458-109256379...191547	4.45702	0.701654	0.241802	2.90177	0.00371063	0.0308506	chr7-109255458-109256379	Trpm8
chr7-109273784-109274974...191550	8.53875	0.641634	0.236241	2.71601	0.00660732	0.0457778	chr7-109273784-109274974	Trpm8
chr7-109275538-109276007...191551	1.86062	1.88025	0.337418	5.57247	2.51158e-08	2.47544e-06	chr7-109275538-109276007	Trpm8
chr7-109326855-109327394...191561	1.59778	-2.73272	0.744471	-3.67069	0.000241897	0.00423496	chr7-109326855-109327394	Trpm8
chr7-109438209-109439624...191582	15.8245	-0.858276	0.279446	-3.07135	0.00213097	0.0209277	chr7-109438209-109439624	Trpm8
chr7-109465503-109466061...191588	3.24802	1.23821	0.341886	3.62171	0.00029266	0.00489344	chr7-109465503-109466061	Trpm8
chr7-109467544-109468881...191589	11.5739	-0.616974	0.229497	-2.68838	0.00718005	0.0483875	chr7-109467544-109468881	Trpm8
chr7-109470817-109471435...191590	6.97181	-2.54563	0.505421	-5.03665	4.73762e-07	2.88743e-05	chr7-109470817-109471435	Trpm8
chr7-109513518-109514140...191600	3.22255	-2.14906	0.63821	-3.36733	0.000758996	0.00996608	chr7-109513518-109514140	Trpm8
chr7-109518222-109519690...191601	41.3353	0.557146	0.133708	4.16687	3.08805e-05	0.00085414	chr7-109518222-109519690	Trpm8
chr7-109546209-109547076...191607	4.72153	-1.35819	0.432827	-3.13796	0.00170129	0.017802	chr7-109546209-109547076	Trpm8
chr7-109569696-109570716...191613	4.16358	1.0931	0.346867	3.15136	0.00162515	0.0172344	chr7-109569696-109570716	Trpm8
chr7-109607570-109608303...191622	2.32837	2.06053	0.321418	6.41076	1.448e-10	2.67631e-08	chr7-109607570-109608303	Trpm8
chr7-109612029-109612656...191623	2.99384	1.26925	0.396922	3.19772	0.00138517	0.0153909	chr7-109612029-109612656	Trpm8
chr7-109730877-109731888...191654	7.51898	-1.53962	0.368045	-4.18323	2.87403e-05	0.000805457	chr7-109730877-109731888	Trpm8
chr7-109757653-109758425...191659	11.8472	0.794126	0.256043	3.10153	0.00192521	0.0195011	chr7-109757653-109758425	Trpm8
chr7-109764141-109764993...191663	2.93734	0.974699	0.340051	2.86633	0.00415262	0.0333658	chr7-109764141-109764993	Trpm8
chr7-109780570-109782248...191666	19.531	0.591767	0.205322	2.88215	0.00394977	0.0322153	chr7-109780570-109782248	Trpm8
chr7-109876088-109876338...191690	0.865186	1.72368	0.42195	4.08504	4.40697e-05	0.00113006	chr7-109876088-109876338	Trpm8
chr7-109924455-109924760...191701	1.24472	1.01653	0.363672	2.79519	0.00518699	0.0388176	chr7-109924455-109924760	Trpm8
chr7-109936835-109937206...191705	1.12595	1.90859	0.335507	5.68868	1.28025e-08	1.38374e-06	chr7-109936835-109937206	Trpm8
chr7-109959632-109960948...191712	25.567	0.532485	0.14175	3.7565	0.000172305	0.00326074	chr7-109959632-109960948	Trpm8
chr7-109985590-109987009...191717	33.7648	0.55717	0.137887	4.04076	5.32791e-05	0.00131045	chr7-109985590-109987009	Trpm8
chr7-110017870-110019259...191721	22.0045	0.403454	0.14914	2.7052	0.0068264	0.0467816	chr7-110017870-110019259	Trpm8
chr7-110025102-110025402...191723	1.21682	1.87599	0.387795	4.83758	1.31429e-06	6.70666e-05	chr7-110025102-110025402	Trpm8
chr7-110093878-110094809...191738	5.19443	0.806833	0.28585	2.82257	0.00476399	0.036671	chr7-110093878-110094809	Trpm8
chr7-110121316-110123267...191742	32.397	0.626491	0.161741	3.87343	0.000107315	0.00226334	chr7-110121316-110123267	Trpm8
chr7-110268548-110269061...191761	3.59566	-1.23928	0.436041	-2.84211	0.00448161	0.0351688	chr7-110268548-110269061	Trpm8
chr7-110310608-110311034...191771	6.12872	-1.15754	0.4194	-2.75999	0.00578028	0.0417717	chr7-110310608-110311034	Trpm8
chr7-110342264-110343242...191779	4.33116	-1.08273	0.380457	-2.84586	0.00442914	0.0348802	chr7-110342264-110343242	Trpm8
chr7-110472697-110474253...191808	4.19172	-1.24322	0.446612	-2.78366	0.00537497	0.0397517	chr7-110472697-110474253	Trpm8
chr7-110647572-110649073...191856	6.96916	1.3008	0.26366	4.93362	8.07189e-07	4.48397e-05	chr7-110647572-110649073	Trpm8
chr7-110653840-110654328...191859	1.41626	2.16974	0.279255	7.76975	7.86394e-15	3.59392e-12	chr7-110653840-110654328	Trpm8
chr7-110731154-110732611...191878	19.2873	0.846668	0.221911	3.81535	0.000135989	0.00271947	chr7-110731154-110732611	Trpm8
chr7-110744028-110744594...191881	4.67602	1.3155	0.279692	4.70338	2.55884e-06	0.000115539	chr7-110744028-110744594	Trpm8
chr7-110754485-110755399...191883	3.10102	1.50786	0.471347	3.19905	0.00137882	0.0153352	chr7-110754485-110755399	Trpm8
chr7-110762688-110763111...191884	2.20213	1.98669	0.250127	7.94272	1.97791e-15	1.03127e-12	chr7-110762688-110763111	Trpm8
chr7-110765934-110766188...191885	2.3124	2.28505	0.432654	5.28146	1.28157e-07	9.73772e-06	chr7-110765934-110766188	Trpm8
chr7-110767761-110769554...191886	34.0714	0.716855	0.159541	4.49325	7.01453e-06	0.000261272	chr7-110767761-110769554	Trpm8
chr7-110773498-110774508...191888	20.3871	0.745026	0.166986	4.46161	8.13464e-06	0.000294127	chr7-110773498-110774508	Trpm8
chr7-110851221-110852048...191912	3.43345	-1.71165	0.561555	-3.04804	0.00230337	0.022094	chr7-110851221-110852048	Trpm8
chr7-110855114-110855780...191913	5.41177	-1.86642	0.456	-4.09303	4.25776e-05	0.00110029	chr7-110855114-110855780	Trpm8
chr7-110935985-110936986...191935	5.65234	-1.88396	0.455675	-4.13444	3.5582e-05	0.000953706	chr7-110935985-110936986	Trpm8
chr7-110973226-110973919...191951	3.30857	-1.18597	0.433981	-2.73278	0.00628028	0.0442097	chr7-110973226-110973919	Trpm8
chr7-111028424-111029566...191968	22.8429	0.548753	0.152338	3.6022	0.000315531	0.00517706	chr7-111028424-111029566	Trpm8
chr7-111082028-111083626...191985	59.4333	0.683755	0.13126	5.20918	1.89679e-07	1.35294e-05	chr7-111082028-111083626	Trpm8
chr7-111121875-111123361...191993	41.4963	0.596175	0.133578	4.46312	8.07737e-06	0.000292768	chr7-111121875-111123361	Trpm8
chr7-111156039-111157935...192001	9.22228	1.30049	0.397634	3.27058	0.00107327	0.0127883	chr7-111156039-111157935	Trpm8
chr7-111209680-111210702...192013	5.31378	1.41849	0.288014	4.92508	8.43279e-07	4.65274e-05	chr7-111209680-111210702	Trpm8
chr7-111214726-111215005...192014	1.39126	1.06957	0.377265	2.83507	0.00458159	0.0357029	chr7-111214726-111215005	Trpm8
chr7-111367133-111368728...192049	8.14159	-0.877654	0.29156	-3.0102	0.0026108	0.0241287	chr7-111367133-111368728	Trpm8
chr7-111369951-111371282...192050	14.8919	-1.22602	0.286836	-4.27429	1.91749e-05	0.000583381	chr7-111369951-111371282	Trpm8
chr7-111383927-111385260...192054	5.23635	-1.45734	0.473796	-3.07589	0.00209875	0.0207121	chr7-111383927-111385260	Trpm8
chr7-111433004-111433831...192064	1.87996	2.48472	0.264895	9.38001	6.59636e-21	8.48852e-18	chr7-111433004-111433831	Trpm8
chr7-111438371-111439560...192069	3.76633	0.965899	0.324472	2.97683	0.00291245	0.0260801	chr7-111438371-111439560	Trpm8
chr7-111447527-111448773...192072	14.9242	-0.901852	0.245215	-3.6778	0.000235253	0.0041441	chr7-111447527-111448773	Trpm8
chr7-111451442-111451895...192074	2.02014	1.59619	0.296323	5.38664	7.17861e-08	5.9886e-06	chr7-111451442-111451895	Trpm8
chr7-111481251-111481741...192088	4.74427	0.798218	0.287847	2.77306	0.00555313	0.0406633	chr7-111481251-111481741	Trpm8
chr7-111485054-111486162...192089	15.5927	0.809831	0.208983	3.87511	0.000106579	0.00225101	chr7-111485054-111486162	Trpm8
chr7-111494694-111494935...192093	1.06998	1.44065	0.394444	3.65236	0.000259846	0.00447436	chr7-111494694-111494935	Trpm8
chr7-111509170-111511884...192101	17.4737	1.12056	0.210649	5.31956	1.04016e-07	8.17749e-06	chr7-111509170-111511884	Trpm8
chr7-111532444-111532609...192111	1.1247	-2.52616	0.744393	-3.39358	0.000689851	0.00928685	chr7-111532444-111532609	Trpm8
chr7-111612204-111612994...192134	4.44526	-1.12651	0.391476	-2.8776	0.0040071	0.0325295	chr7-111612204-111612994	Trpm8
chr7-111637086-111638810...192147	15.5085	-0.816052	0.244958	-3.33139	0.000864138	0.0109356	chr7-111637086-111638810	Trpm8
chr7-111654318-111655664...192152	8.88953	1.38258	0.203282	6.80129	1.03686e-11	2.50826e-09	chr7-111654318-111655664	Trpm8
chr7-111699351-111700630...192169	8.81171	0.840471	0.249257	3.37191	0.000746497	0.00984611	chr7-111699351-111700630	Trpm8
chr7-111796698-111797433...192209	3.02482	-1.54038	0.560813	-2.74668	0.0060201	0.0429374	chr7-111796698-111797433	Trpm8
chr7-111905859-111906432...192234	5.14776	-1.20616	0.383024	-3.14904	0.0016381	0.0173235	chr7-111905859-111906432	Trpm8
chr7-111909834-111911009...192235	13.5141	-0.98604	0.301225	-3.27343	0.00106251	0.0126961	chr7-111909834-111911009	Trpm8
chr7-111937049-111937764...192244	4.09593	0.688815	0.235475	2.92522	0.0034421	0.0292993	chr7-111937049-111937764	Trpm8
chr7-111944994-111945772...192246	1.32848	1.87314	0.391984	4.77861	1.76507e-06	8.58954e-05	chr7-111944994-111945772	Trpm8
chr7-111960896-111961366...192251	2.50237	1.44435	0.284215	5.08191	3.73657e-07	2.37502e-05	chr7-111960896-111961366	Trpm8
chr7-111961860-111963446...192252	7.40721	1.08887	0.386902	2.81432	0.00488801	0.0373111	chr7-111961860-111963446	Trpm8
chr7-111969359-111969968...192255	2.45905	1.23415	0.255926	4.8223	1.41909e-06	7.16207e-05	chr7-111969359-111969968	Trpm8
chr7-111997449-111999356...192261	10.7671	1.1545	0.387021	2.98304	0.00285401	0.0257128	chr7-111997449-111999356	Trpm8
chr7-112022667-112024329...192268	34.5525	0.679465	0.127449	5.33127	9.75287e-08	7.77282e-06	chr7-112022667-112024329	Trpm8
chr7-112120652-112122295...192293	19.0551	-1.73112	0.34893	-4.96123	7.00487e-07	3.97115e-05	chr7-112120652-112122295	Trpm8
chr7-112157347-112159472...192301	16.0696	-0.994567	0.292432	-3.40102	0.000671342	0.00910828	chr7-112157347-112159472	Trpm8
chr7-112169790-112171091...192305	16.294	-1.11284	0.345666	-3.21941	0.00128457	0.0145633	chr7-112169790-112171091	Trpm8
chr7-112206546-112207107...192314	3.13641	-1.62087	0.592919	-2.73371	0.00626244	0.0441301	chr7-112206546-112207107	Trpm8
chr7-112216608-112217349...192318	2.23482	-2.24922	0.716444	-3.13943	0.00169279	0.0177347	chr7-112216608-112217349	Trpm8
chr7-112222996-112223295...192319	3.22484	1.03194	0.343368	3.00535	0.00265274	0.024399	chr7-112222996-112223295	Trpm8
chr7-112233090-112234191...192322	9.41845	1.03503	0.254064	4.0739	4.62329e-05	0.00117166	chr7-112233090-112234191	Trpm8
chr7-112352916-112353142...192354	1.29531	1.28885	0.408154	3.15775	0.0015899	0.0169585	chr7-112352916-112353142	Trpm8
chr7-112379352-112380294...192360	7.20945	-1.27367	0.365912	-3.4808	0.000499925	0.00731085	chr7-112379352-112380294	Trpm8
chr7-112389540-112391744...192361	10.5502	-1.30238	0.304174	-4.2817	1.85471e-05	0.000568035	chr7-112389540-112391744	Trpm8
chr7-112399888-112400749...192364	6.62501	-0.853834	0.308674	-2.76613	0.00567255	0.0412452	chr7-112399888-112400749	Trpm8
chr7-112407154-112408235...192365	7.01137	-1.09021	0.325432	-3.35004	0.000807988	0.0104229	chr7-112407154-112408235	Trpm8
chr7-112427167-112428586...192370	17.4357	-0.762715	0.231857	-3.28959	0.00100333	0.0121883	chr7-112427167-112428586	Trpm8
chr7-112452049-112453030...192373	5.58552	-2.12025	0.517222	-4.0993	4.14402e-05	0.00107717	chr7-112452049-112453030	Trpm8
chr7-112453655-112454521...192374	4.36956	-1.29406	0.427827	-3.02473	0.00248856	0.0233138	chr7-112453655-112454521	Trpm8
chr7-112473745-112474354...192378	2.73934	-1.43243	0.511376	-2.80113	0.00509246	0.0383341	chr7-112473745-112474354	Trpm8
chr7-112491370-112492339...192383	4.97007	-1.90782	0.541809	-3.5212	0.000429604	0.00653691	chr7-112491370-112492339	Trpm8
chr7-112495486-112495678...192385	1.11501	-2.17192	0.762157	-2.8497	0.00437611	0.0345987	chr7-112495486-112495678	Trpm8
chr7-112501847-112503536...192386	5.99338	-1.19825	0.369773	-3.2405	0.00119321	0.0138069	chr7-112501847-112503536	Trpm8
chr7-112518902-112520338...192391	6.94215	-2.10716	0.433068	-4.86565	1.14079e-06	5.96265e-05	chr7-112518902-112520338	Trpm8
chr7-112533835-112536297...192395	27.5606	-0.647912	0.221992	-2.91863	0.00351569	0.0297247	chr7-112533835-112536297	Trpm8
chr7-112541711-112542720...192396	3.2385	-1.30331	0.465882	-2.79752	0.00514971	0.0386188	chr7-112541711-112542720	Trpm8
chr7-112548298-112549289...192400	5.01894	-1.41178	0.443328	-3.18451	0.00145	0.0159042	chr7-112548298-112549289	Trpm8
chr7-112554259-112554720...192401	1.18905	-2.31847	0.706809	-3.28019	0.00103737	0.0124871	chr7-112554259-112554720	Trpm8
chr7-112558127-112558354...192402	1.74217	-2.05297	0.751658	-2.73126	0.00630924	0.0443445	chr7-112558127-112558354	Trpm8
chr7-112561562-112562807...192403	9.40782	-1.96806	0.456573	-4.31051	1.62879e-05	0.000512677	chr7-112561562-112562807	Trpm8
chr7-112582666-112583818...192408	9.4619	-2.17217	0.412278	-5.26869	1.37402e-07	1.03233e-05	chr7-112582666-112583818	Trpm8
chr7-112590545-112591287...192410	2.70711	-2.06207	0.638453	-3.22979	0.00123883	0.0141748	chr7-112590545-112591287	Trpm8
chr7-112620233-112621421...192417	3.99668	-1.75479	0.468404	-3.74633	0.000179444	0.00336182	chr7-112620233-112621421	Trpm8
chr7-112641338-112642304...192422	3.77559	-1.75482	0.5562	-3.15501	0.0016049	0.0170789	chr7-112641338-112642304	Trpm8
chr7-112643744-112644952...192423	5.60486	-1.474	0.444482	-3.31621	0.000912456	0.0113858	chr7-112643744-112644952	Trpm8
chr7-112678515-112680182...192427	26.9371	-0.796475	0.248069	-3.21071	0.0013241	0.0148799	chr7-112678515-112680182	Trpm8
chr7-112697107-112697922...192432	5.26902	-1.25723	0.450847	-2.78859	0.00529385	0.0393489	chr7-112697107-112697922	Trpm8
chr7-112720111-112721114...192436	8.49212	-1.24648	0.306763	-4.06334	4.83758e-05	0.00121391	chr7-112720111-112721114	Trpm8
chr7-112762655-112763877...192444	3.83541	-1.53838	0.506999	-3.03428	0.00241107	0.0227981	chr7-112762655-112763877	Trpm8
chr7-112793625-112794981...192450	13.588	-1.63458	0.375227	-4.35625	1.32308e-05	0.000434836	chr7-112793625-112794981	Trpm8
chr7-112796572-112796764...192451	1.08991	-2.26321	0.70214	-3.22331	0.00126718	0.0144173	chr7-112796572-112796764	Trpm8
chr7-112797328-112798666...192452	12.1935	-2.08361	0.348523	-5.97841	2.25323e-09	3.0558e-07	chr7-112797328-112798666	Trpm8
chr7-112798828-112799337...192453	4.59415	-2.20368	0.584752	-3.76858	0.000164182	0.00313895	chr7-112798828-112799337	Trpm8
chr7-112823736-112824009...192458	2.10863	-2.42569	0.713369	-3.40033	0.000673036	0.00912511	chr7-112823736-112824009	Trpm8
chr7-112825853-112826879...192460	5.69731	-2.69501	0.552155	-4.88088	1.05611e-06	5.59523e-05	chr7-112825853-112826879	Trpm8
chr7-112835564-112836454...192462	4.40889	-1.79795	0.573928	-3.13271	0.001732	0.0180483	chr7-112835564-112836454	Trpm8
chr7-112853606-112854968...192465	12.2029	-1.59169	0.314211	-5.06568	4.06953e-07	2.55317e-05	chr7-112853606-112854968	Trpm8
chr7-112876545-112877788...192471	9.32116	-1.02223	0.374845	-2.72706	0.00639006	0.0447316	chr7-112876545-112877788	Trpm8
chr7-112882287-112882703...192473	3.02281	-2.16349	0.684729	-3.15964	0.00157966	0.0168832	chr7-112882287-112882703	Trpm8
chr7-112883771-112884533...192474	4.5887	-1.17228	0.435649	-2.69088	0.00712641	0.048173	chr7-112883771-112884533	Trpm8
chr7-112898718-112899039...192479	1.40557	-2.15038	0.73806	-2.91356	0.00357331	0.0300702	chr7-112898718-112899039	Trpm8
chr7-112899813-112900198...192480	1.54854	-2.08495	0.675689	-3.08566	0.00203098	0.0202526	chr7-112899813-112900198	Trpm8
chr7-112909068-112910187...192482	4.88234	-1.25058	0.430053	-2.90796	0.00363791	0.0304399	chr7-112909068-112910187	Trpm8
chr7-112953724-112955715...192488	11.3303	-0.665306	0.245133	-2.71407	0.00664628	0.0459519	chr7-112953724-112955715	Trpm8
chr7-112985191-112985618...192494	1.40857	-2.19951	0.73635	-2.98704	0.00281693	0.0254834	chr7-112985191-112985618	Trpm8
chr7-113012922-113013424...192499	1.74623	-2.23252	0.749554	-2.97846	0.00289696	0.0259938	chr7-113012922-113013424	Trpm8
chr7-113029744-113031498...192501	11.2867	-2.01525	0.338839	-5.94751	2.72254e-09	3.61775e-07	chr7-113029744-113031498	Trpm8
chr7-113206760-113208390...192538	31.8484	1.02288	0.246268	4.15355	3.27363e-05	0.000893525	chr7-113206760-113208390	Trpm8
chr7-113368684-113370092...192574	30.255	0.555812	0.130501	4.25905	2.05295e-05	0.000615188	chr7-113368684-113370092	Trpm8
chr7-113436016-113436883...192587	3.05848	-2.31657	0.765041	-3.02803	0.00246152	0.0231403	chr7-113436016-113436883	Trpm8
chr7-113458045-113459226...192590	2.96167	1.05883	0.384515	2.75368	0.00589295	0.0423271	chr7-113458045-113459226	Trpm8
chr7-113512898-113514613...192596	57.771	0.680881	0.143846	4.7334	2.20795e-06	0.000102716	chr7-113512898-113514613	Trpm8
chr7-113593995-113595028...192617	9.3019	-0.946394	0.320208	-2.95556	0.00312102	0.0273942	chr7-113593995-113595028	Trpm8
chr7-113684916-113686829...192633	10.5774	-1.23556	0.345129	-3.58	0.00034359	0.00552323	chr7-113684916-113686829	Trpm8
chr7-113722273-113723022...192640	2.23579	3.16491	0.38696	8.17891	2.86425e-16	1.71106e-13	chr7-113722273-113723022	Trpm8
chr7-113735293-113736414...192644	4.4357	1.84675	0.382041	4.83389	1.33887e-06	6.80879e-05	chr7-113735293-113736414	Trpm8
chr7-113737850-113738372...192645	1.66656	2.53592	0.270027	9.39136	5.92287e-21	7.67958e-18	chr7-113737850-113738372	Trpm8
chr7-113798316-113799491...192658	10.839	1.17089	0.276801	4.23006	2.3363e-05	0.000682706	chr7-113798316-113799491	Trpm8
chr7-113839482-113840008...192666	1.30782	-2.43109	0.732686	-3.31805	0.000906479	0.0113269	chr7-113839482-113840008	Trpm8
chr7-113918897-113919984...192685	8.86482	-2.46897	0.546374	-4.51883	6.21817e-06	0.000236394	chr7-113918897-113919984	Trpm8
chr7-113960931-113962241...192695	4.89476	1.23617	0.378178	3.26875	0.00108024	0.0128482	chr7-113960931-113962241	Trpm8
chr7-114020458-114021405...192713	5.86381	0.638203	0.20936	3.04836	0.00230096	0.0220815	chr7-114020458-114021405	Trpm8
chr7-114035454-114038646...192717	20.9059	-0.898275	0.303556	-2.95917	0.00308468	0.0271703	chr7-114035454-114038646	Trpm8
chr7-114062402-114062777...192726	3.56616	-1.44162	0.52609	-2.74025	0.00613933	0.0435365	chr7-114062402-114062777	Trpm8
chr7-114116746-114118204...192743	27.3548	0.600333	0.162309	3.6987	0.000216704	0.0038955	chr7-114116746-114118204	Trpm8
chr7-114201211-114202379...192759	7.08475	-1.39579	0.425796	-3.27808	0.00104516	0.0125614	chr7-114201211-114202379	Trpm8
chr7-114275489-114276790...192776	30.4744	0.473713	0.14424	3.28421	0.00102269	0.0123581	chr7-114275489-114276790	Trpm8
chr7-114288957-114289229...192778	0.790976	1.74435	0.430655	4.05045	5.11187e-05	0.00126834	chr7-114288957-114289229	Trpm8
chr7-114308767-114309201...192784	1.29672	2.02384	0.331796	6.09966	1.06292e-09	1.58259e-07	chr7-114308767-114309201	Trpm8
chr7-114414548-114416770...192796	40.0286	0.524938	0.149013	3.52278	0.000427047	0.00650842	chr7-114414548-114416770	Trpm8
chr7-114523784-114524701...192823	1.92481	-2.23497	0.817608	-2.73355	0.00626564	0.0441459	chr7-114523784-114524701	Trpm8
chr7-114535701-114536809...192825	6.19157	-1.58446	0.515668	-3.07264	0.00212172	0.0208632	chr7-114535701-114536809	Trpm8
chr7-114575971-114577628...192831	6.63884	1.08817	0.241222	4.51107	6.45001e-06	0.000243881	chr7-114575971-114577628	Trpm8
chr7-114624055-114624734...192844	6.897	-1.83265	0.456795	-4.01198	6.02128e-05	0.00144266	chr7-114624055-114624734	Trpm8
chr7-114632269-114633168...192847	13.8911	-1.64389	0.406844	-4.04059	5.33162e-05	0.00131117	chr7-114632269-114633168	Trpm8
chr7-114664041-114665369...192857	7.07205	1.24028	0.314884	3.93884	8.18769e-05	0.00183288	chr7-114664041-114665369	Trpm8
chr7-114701973-114702510...192869	3.98799	-1.20522	0.428023	-2.81578	0.00486584	0.0371974	chr7-114701973-114702510	Trpm8
chr7-114710235-114711060...192871	7.4297	-1.29563	0.451769	-2.8679	0.00413201	0.0332471	chr7-114710235-114711060	Trpm8
chr7-114744819-114746118...192883	9.5944	1.34911	0.217922	6.19081	5.98575e-10	9.47703e-08	chr7-114744819-114746118	Trpm8
chr7-114748170-114748333...192884	1.14863	1.15658	0.373038	3.10042	0.00193243	0.0195489	chr7-114748170-114748333	Trpm8
chr7-114762288-114763112...192887	5.40471	2.35082	0.298217	7.88292	3.19825e-15	1.58204e-12	chr7-114762288-114763112	Trpm8
chr7-114777994-114778993...192894	3.60767	1.78571	0.278978	6.4009	1.54464e-10	2.83503e-08	chr7-114777994-114778993	Trpm8
chr7-114817117-114818197...192906	16.4131	0.855427	0.196958	4.3432	1.40425e-05	0.000455403	chr7-114817117-114818197	Trpm8
chr7-114822787-114823617...192909	12.7777	1.00984	0.295008	3.42311	0.000619101	0.00857661	chr7-114822787-114823617	Trpm8
chr7-114835387-114836457...192912	7.2462	1.63048	0.375448	4.34275	1.40711e-05	0.000456158	chr7-114835387-114836457	Trpm8
chr7-114840627-114841494...192913	3.72267	1.44186	0.398353	3.61957	0.000295093	0.00492544	chr7-114840627-114841494	Trpm8
chr7-114854012-114854795...192915	2.45729	2.02142	0.262837	7.69075	1.4627e-14	6.30588e-12	chr7-114854012-114854795	Trpm8
chr7-114861046-114861246...192917	1.07181	1.3726	0.378833	3.62322	0.000290958	0.00487234	chr7-114861046-114861246	Trpm8
chr7-114932415-114932937...192927	1.84531	-2.28624	0.817164	-2.79777	0.00514561	0.0386016	chr7-114932415-114932937	Trpm8
chr7-114972744-114973677...192932	2.85787	2.1414	0.332795	6.43458	1.23815e-10	2.34027e-08	chr7-114972744-114973677	Trpm8
chr7-115026659-115027320...192944	1.5933	3.77775	0.238239	15.857	1.25825e-56	1.43567e-51	chr7-115026659-115027320	Trpm8
chr7-115162741-115163666...192967	2.18044	-2.95673	0.74693	-3.95851	7.54177e-05	0.00171795	chr7-115162741-115163666	Trpm8
chr7-115203514-115205449...192975	11.0764	-1.91564	0.459871	-4.1656	3.10541e-05	0.000858149	chr7-115203514-115205449	Trpm8
chr7-115213094-115213378...192976	1.39454	-2.57207	0.734166	-3.50339	0.000459371	0.00686773	chr7-115213094-115213378	Trpm8
chr7-115216711-115217748...192977	10.1713	0.610791	0.196603	3.10672	0.00189176	0.0192587	chr7-115216711-115217748	Trpm8
chr7-115290669-115291499...192985	2.07225	-2.04677	0.699752	-2.92499	0.00344466	0.0293166	chr7-115290669-115291499	Trpm8
chr7-115380516-115383069...193013	9.2733	-1.11821	0.326916	-3.4205	0.00062507	0.00863415	chr7-115380516-115383069	Trpm8
chr7-115408102-115409639...193017	8.48676	-1.28338	0.456051	-2.81411	0.00489125	0.0373299	chr7-115408102-115409639	Trpm8
chr7-115410543-115411857...193018	7.77138	-1.18986	0.362158	-3.28548	0.0010181	0.0123179	chr7-115410543-115411857	Trpm8
chr7-115511411-115512206...193043	2.69495	-1.79255	0.627054	-2.85868	0.00425407	0.0339301	chr7-115511411-115512206	Trpm8
chr7-115659238-115659888...193070	2.3729	1.38347	0.402211	3.43965	0.000582461	0.00819978	chr7-115659238-115659888	Trpm8
chr7-115666502-115667276...193073	5.11365	1.43437	0.330969	4.33386	1.46517e-05	0.000471495	chr7-115666502-115667276	Trpm8
chr7-115668580-115669327...193074	3.08763	2.57424	0.42554	6.04936	1.45419e-09	2.07838e-07	chr7-115668580-115669327	Trpm8
chr7-115964672-115965395...193115	4.98321	-2.22625	0.496305	-4.48566	7.26886e-06	0.000269008	chr7-115964672-115965395	Trpm8
chr7-115966963-115967612...193116	3.05566	-1.93991	0.635373	-3.05318	0.00226428	0.0218458	chr7-115966963-115967612	Trpm8
chr7-116092733-116093966...193132	30.0271	0.571726	0.150471	3.79957	0.00014495	0.00285515	chr7-116092733-116093966	Trpm8
chr7-116131509-116132684...193139	10.5187	0.673478	0.16589	4.05979	4.91161e-05	0.00122899	chr7-116131509-116132684	Trpm8
chr7-116156567-116156838...193148	1.03754	1.53798	0.373497	4.11778	3.82537e-05	0.00100982	chr7-116156567-116156838	Trpm8
chr7-116191068-116191646...193157	1.87948	1.72506	0.353824	4.87546	1.08553e-06	5.72278e-05	chr7-116191068-116191646	Trpm8
chr7-116245683-116245970...193171	2.46148	-1.83343	0.641563	-2.85775	0.00426653	0.0339998	chr7-116245683-116245970	Trpm8
chr7-116333574-116334839...193195	24.8251	0.466815	0.141451	3.30019	0.000966202	0.0118546	chr7-116333574-116334839	Trpm8
chr7-116370428-116371319...193203	4.80274	1.03621	0.243735	4.25136	2.12474e-05	0.000632381	chr7-116370428-116371319	Trpm8
chr7-116394283-116394980...193206	2.48933	1.00717	0.286562	3.51465	0.000440332	0.00665361	chr7-116394283-116394980	Trpm8
chr7-116517346-116517808...193230	2.70747	-2.54272	0.710912	-3.5767	0.000347958	0.00557328	chr7-116517346-116517808	Trpm8
chr7-116615927-116617254...193247	6.55995	-2.09606	0.613221	-3.41812	0.000630562	0.00869058	chr7-116615927-116617254	Trpm8
chr7-117005449-117005989...193300	1.73244	-2.02572	0.756608	-2.67737	0.00742028	0.0494644	chr7-117005449-117005989	Trpm8
chr7-117168825-117169625...193325	3.53598	-1.66941	0.556132	-3.00182	0.00268366	0.024595	chr7-117168825-117169625	Trpm8
chr7-117210923-117211777...193328	7.29508	-1.87474	0.470654	-3.98326	6.79751e-05	0.0015861	chr7-117210923-117211777	Trpm8
chr7-117244499-117245375...193334	2.04966	1.84024	0.511502	3.59772	0.000321023	0.00524519	chr7-117244499-117245375	Trpm8
chr7-117254606-117255644...193336	3.39103	-1.21585	0.444934	-2.73266	0.0062826	0.044219	chr7-117254606-117255644	Trpm8
chr7-117267930-117268651...193341	1.60484	1.43203	0.452599	3.16401	0.00155614	0.0167059	chr7-117267930-117268651	Trpm8
chr7-117303572-117304247...193350	3.63458	1.06049	0.339517	3.12351	0.00178706	0.0184607	chr7-117303572-117304247	Trpm8
chr7-117329193-117329841...193354	3.93626	1.7412	0.300335	5.79751	6.73065e-09	7.95826e-07	chr7-117329193-117329841	Trpm8
chr7-117353153-117354549...193359	10.3405	2.01993	0.392403	5.14758	2.63871e-07	1.77463e-05	chr7-117353153-117354549	Trpm8
chr7-117380606-117381882...193364	14.7795	1.02285	0.16243	6.29714	3.03186e-10	5.17096e-08	chr7-117380606-117381882	Trpm8
chr7-117433407-117434041...193378	1.56847	2.35872	0.540412	4.36467	1.27312e-05	0.000421095	chr7-117433407-117434041	Trpm8
chr7-117507999-117508849...193394	8.55654	-1.77679	0.389591	-4.56065	5.09966e-06	0.000201407	chr7-117507999-117508849	Trpm8
chr7-117587246-117588014...193418	2.82541	1.91741	0.321116	5.97108	2.3569e-09	3.18378e-07	chr7-117587246-117588014	Trpm8
chr7-117735042-117735311...193447	0.985688	1.52423	0.558197	2.73063	0.00632134	0.044404	chr7-117735042-117735311	Trpm8
chr7-117735455-117736057...193448	1.21898	2.35987	0.405517	5.81942	5.90536e-09	7.09767e-07	chr7-117735455-117736057	Trpm8
chr7-118024211-118024711...193495	1.2443	-2.41216	0.743264	-3.24536	0.00117302	0.0136416	chr7-118024211-118024711	Trpm8
chr7-118115477-118116657...193511	26.4502	0.4213	0.137371	3.06688	0.00216305	0.0211432	chr7-118115477-118116657	Trpm8
chr7-118128890-118130321...193513	34.3256	0.425868	0.13878	3.06864	0.00215034	0.0210569	chr7-118128890-118130321	Trpm8
chr7-118160128-118160676...193524	2.24217	-2.04504	0.717131	-2.8517	0.00434861	0.0344433	chr7-118160128-118160676	Trpm8
chr7-118242872-118244434...193541	51.9562	0.73745	0.12777	5.77169	7.84788e-09	9.08163e-07	chr7-118242872-118244434	Trpm8
chr7-118397263-118398028...193569	2.50437	0.85809	0.309261	2.77464	0.0055262	0.0405242	chr7-118397263-118398028	Trpm8
chr7-118402718-118403403...193572	1.80692	2.43492	0.26569	9.16451	4.97715e-20	5.4512e-17	chr7-118402718-118403403	Trpm8
chr7-118510242-118511297...193601	13.3927	0.696804	0.250923	2.77697	0.00548687	0.040317	chr7-118510242-118511297	Trpm8
chr7-118532724-118533834...193610	30.5261	0.565406	0.137118	4.12349	3.7318e-05	0.000988854	chr7-118532724-118533834	Trpm8
chr7-118553910-118554962...193614	7.94886	-1.25489	0.419024	-2.99478	0.00274644	0.0250162	chr7-118553910-118554962	Trpm8
chr7-118592079-118592659...193624	5.32033	-1.67503	0.450625	-3.71712	0.000201504	0.00367789	chr7-118592079-118592659	Trpm8
chr7-118597100-118597504...193626	4.05097	-1.34811	0.488531	-2.75952	0.00578859	0.0418062	chr7-118597100-118597504	Trpm8
chr7-118688039-118690048...193639	15.4981	0.444848	0.145025	3.06738	0.00215945	0.0211178	chr7-118688039-118690048	Trpm8
chr7-118697179-118697412...193642	1.39517	-1.90609	0.676567	-2.81729	0.00484306	0.0370737	chr7-118697179-118697412	Trpm8
chr7-118704952-118706122...193644	22.9972	0.513525	0.12839	3.99974	6.34115e-05	0.0015037	chr7-118704952-118706122	Trpm8
chr7-118714994-118715763...193646	9.73652	-1.1075	0.300782	-3.68208	0.00023134	0.00409009	chr7-118714994-118715763	Trpm8
chr7-118721447-118722661...193647	6.17477	-1.13137	0.339793	-3.32959	0.000869738	0.0109918	chr7-118721447-118722661	Trpm8
chr7-118739718-118741840...193652	35.8451	0.43656	0.151528	2.88104	0.00396365	0.0322924	chr7-118739718-118741840	Trpm8
chr7-118780460-118780717...193661	1.44808	1.2879	0.367222	3.50715	0.000452926	0.00679836	chr7-118780460-118780717	Trpm8
chr7-118813334-118814937...193669	35.0892	0.642842	0.207731	3.09458	0.0019709	0.0198337	chr7-118813334-118814937	Trpm8
chr7-118850577-118851127...193678	6.48605	-1.06379	0.346831	-3.06717	0.00216094	0.0211268	chr7-118850577-118851127	Trpm8
chr7-118879642-118880702...193686	3.59226	-1.51063	0.512418	-2.94804	0.00319792	0.0278616	chr7-118879642-118880702	Trpm8
chr7-118903279-118903580...193694	0.824285	2.30601	0.385665	5.97931	2.24085e-09	3.04142e-07	chr7-118903279-118903580	Trpm8
chr7-118929906-118930292...193700	2.82505	-2.25773	0.700063	-3.22504	0.00125954	0.0143547	chr7-118929906-118930292	Trpm8
chr7-118934625-118935788...193703	12.9654	-1.18546	0.326127	-3.63498	0.000278	0.0047076	chr7-118934625-118935788	Trpm8
chr7-118983778-118984506...193716	4.2404	-1.71504	0.622185	-2.75648	0.00584277	0.0420643	chr7-118983778-118984506	Trpm8
chr7-118994338-118996744...193719	25.1748	0.576629	0.187662	3.0727	0.00212134	0.0208627	chr7-118994338-118996744	Trpm8
chr7-119048257-119049547...193734	5.31607	1.60503	0.278986	5.75308	8.76332e-09	1.00057e-06	chr7-119048257-119049547	Trpm8
chr7-119066100-119066518...193737	1.73801	1.27055	0.344575	3.6873	0.000226648	0.00402835	chr7-119066100-119066518	Trpm8
chr7-119163442-119164580...193768	5.19198	-1.84907	0.534319	-3.46061	0.000538944	0.00773184	chr7-119163442-119164580	Trpm8
chr7-119181137-119181743...193774	10.4806	-1.26901	0.398906	-3.18122	0.00146655	0.0160328	chr7-119181137-119181743	Trpm8
chr7-119183553-119185472...193775	23.0827	-1.15126	0.322965	-3.56465	0.000364336	0.00577295	chr7-119183553-119185472	Trpm8
chr7-119330297-119331288...193805	4.30859	-1.96737	0.581682	-3.3822	0.000719074	0.00957708	chr7-119330297-119331288	Trpm8
chr7-119355341-119356663...193808	6.77169	-1.2274	0.396423	-3.09619	0.00196024	0.0197549	chr7-119355341-119356663	Trpm8
chr7-119379441-119380579...193816	3.749	-1.93364	0.517512	-3.73642	0.00018666	0.0034661	chr7-119379441-119380579	Trpm8
chr7-119395904-119396054...193822	1.08394	-2.57615	0.715489	-3.60055	0.000317547	0.00520181	chr7-119395904-119396054	Trpm8
chr7-119403347-119403843...193825	2.1629	-3.23491	0.726789	-4.45096	8.54884e-06	0.000306674	chr7-119403347-119403843	Trpm8
chr7-119411370-119412875...193829	6.03377	-2.21663	0.546628	-4.05509	5.01151e-05	0.00124787	chr7-119411370-119412875	Trpm8
chr7-119420339-119421544...193832	6.27452	-1.31431	0.439195	-2.99256	0.00276651	0.0251483	chr7-119420339-119421544	Trpm8
chr7-119490073-119490998...193842	10.25	-0.979688	0.254137	-3.85496	0.000115746	0.00239846	chr7-119490073-119490998	Trpm8
chr7-119518908-119520092...193847	10.8495	0.702068	0.21224	3.3079	0.000939983	0.0116267	chr7-119518908-119520092	Trpm8
chr7-119526690-119526896...193849	0.835434	2.62299	0.41818	6.27239	3.55541e-10	5.96287e-08	chr7-119526690-119526896	Trpm8
chr7-119592801-119593015...193858	0.739996	2.01896	0.403868	4.99905	5.76122e-07	3.38612e-05	chr7-119592801-119593015	Trpm8
chr7-119614723-119615200...193862	1.83629	1.09522	0.324839	3.37158	0.000747375	0.00985356	chr7-119614723-119615200	Trpm8
chr7-119867257-119869050...193908	9.99489	0.701802	0.254132	2.76156	0.00575259	0.0416428	chr7-119867257-119869050	Trpm8
chr7-119895178-119896591...193919	40.8788	0.515889	0.143936	3.58414	0.000338186	0.00546072	chr7-119895178-119896591	Trpm8
chr7-119911954-119913265...193922	7.27181	-0.931518	0.333602	-2.7923	0.00523342	0.039054	chr7-119911954-119913265	Trpm8
chr7-119921965-119922947...193925	1.96191	1.71624	0.345613	4.96578	6.84272e-07	3.90054e-05	chr7-119921965-119922947	Trpm8
chr7-120069132-120069622...193957	1.47696	1.36259	0.352003	3.87097	0.000108402	0.00228016	chr7-120069132-120069622	Trpm8
chr7-120101944-120103683...193965	10.0713	0.93145	0.292895	3.18015	0.00147199	0.0160701	chr7-120101944-120103683	Trpm8
chr7-120188852-120189606...193975	1.50366	-2.44909	0.807975	-3.03115	0.00243625	0.022967	chr7-120188852-120189606	Trpm8
chr7-120200894-120202832...193978	11.9919	-1.32344	0.347121	-3.81263	0.000137498	0.00274356	chr7-120200894-120202832	Trpm8
chr7-120203557-120204211...193979	6.04794	-0.872875	0.326494	-2.67348	0.00750693	0.0498532	chr7-120203557-120204211	Trpm8
chr7-120254948-120255423...193985	2.13827	-2.26204	0.776762	-2.91214	0.00358966	0.0301666	chr7-120254948-120255423	Trpm8
chr7-120387008-120387505...193989	2.21743	-2.05904	0.706932	-2.91264	0.00358393	0.0301351	chr7-120387008-120387505	Trpm8
chr7-120547457-120547887...194007	0.841406	1.66924	0.51779	3.22377	0.00126513	0.0144031	chr7-120547457-120547887	Trpm8
chr7-120634346-120636211...194019	26.1529	0.490679	0.143909	3.40964	0.000650497	0.00890106	chr7-120634346-120636211	Trpm8
chr7-120674654-120675238...194027	4.63701	-1.35542	0.391821	-3.45927	0.000541637	0.00776229	chr7-120674654-120675238	Trpm8
chr7-120677201-120678284...194029	17.7951	0.629289	0.149533	4.20836	2.57234e-05	0.000737637	chr7-120677201-120678284	Trpm8
chr7-120797692-120798832...194058	4.93201	-1.39271	0.512946	-2.71512	0.00662514	0.0458577	chr7-120797692-120798832	Trpm8
chr7-120830375-120831379...194065	17.952	0.61673	0.17309	3.56306	0.000366557	0.00579847	chr7-120830375-120831379	Trpm8
chr7-120834553-120836142...194066	46.6417	0.597561	0.144537	4.13431	3.56025e-05	0.000954108	chr7-120834553-120836142	Trpm8
chr7-120842584-120844088...194067	38.571	0.549462	0.133149	4.12667	3.68052e-05	0.000979133	chr7-120842584-120844088	Trpm8
chr7-120895808-120896509...194078	3.84999	-1.29919	0.424268	-3.06219	0.00219725	0.0213762	chr7-120895808-120896509	Trpm8
chr7-120913285-120913703...194084	5.50375	-1.70325	0.456589	-3.73038	0.000191189	0.00352952	chr7-120913285-120913703	Trpm8
chr7-120917277-120918897...194085	51.9334	0.589269	0.130766	4.50628	6.5973e-06	0.000248517	chr7-120917277-120918897	Trpm8
chr7-120973721-120974677...194100	5.82613	-1.9545	0.542626	-3.60193	0.000315868	0.00518101	chr7-120973721-120974677	Trpm8
chr7-120977029-120977367...194101	3.38061	-1.48717	0.467427	-3.18161	0.00146456	0.0160177	chr7-120977029-120977367	Trpm8
chr7-121033916-121035574...194111	32.59	0.447868	0.138229	3.24004	0.00119515	0.0138228	chr7-121033916-121035574	Trpm8
chr7-121080900-121081516...194124	4.87184	-2.63101	0.708661	-3.71265	0.000205102	0.00373128	chr7-121080900-121081516	Trpm8
chr7-121121405-121122182...194134	4.91434	-1.20973	0.375403	-3.22249	0.00127081	0.0144471	chr7-121121405-121122182	Trpm8
chr7-121156084-121156602...194139	3.32534	-1.98943	0.643994	-3.08921	0.00200686	0.0200843	chr7-121156084-121156602	Trpm8
chr7-121183685-121184692...194148	4.3481	-1.98045	0.543419	-3.64442	0.000267996	0.00457514	chr7-121183685-121184692	Trpm8
chr7-121187240-121187852...194149	2.38661	1.70602	0.520303	3.27889	0.00104217	0.0125337	chr7-121187240-121187852	Trpm8
chr7-121247532-121248416...194162	3.26855	-1.79225	0.640858	-2.79665	0.00516362	0.0386909	chr7-121247532-121248416	Trpm8
chr7-121383480-121384850...194190	4.92117	-2.21586	0.512693	-4.322	1.54621e-05	0.000491569	chr7-121383480-121384850	Trpm8
chr7-121457921-121458765...194206	4.79818	1.38785	0.358919	3.86674	0.000110301	0.00230897	chr7-121457921-121458765	Trpm8
chr7-121481145-121482106...194213	3.27924	0.914042	0.28346	3.22459	0.00126155	0.0143723	chr7-121481145-121482106	Trpm8
chr7-121526097-121527807...194222	10.108	-1.38685	0.385937	-3.59346	0.00032632	0.00531095	chr7-121526097-121527807	Trpm8
chr7-121529118-121529291...194223	1.00922	-2.15019	0.795659	-2.7024	0.00688415	0.0470363	chr7-121529118-121529291	Trpm8
chr7-121595061-121596458...194238	8.35914	-1.4791	0.41432	-3.56994	0.000357057	0.00568339	chr7-121595061-121596458	Trpm8
chr7-121622032-121624084...194244	27.8388	-1.09128	0.224226	-4.86687	1.13382e-06	5.93257e-05	chr7-121622032-121624084	Trpm8
chr7-121662957-121663230...194259	1.16389	-2.03403	0.683096	-2.97766	0.00290456	0.0260414	chr7-121662957-121663230	Trpm8
chr7-121706465-121707839...194271	38.4943	0.423254	0.133157	3.17862	0.0014798	0.0161318	chr7-121706465-121707839	Trpm8
chr7-121712837-121714206...194272	12.1493	0.911618	0.2512	3.62905	0.000284461	0.00479127	chr7-121712837-121714206	Trpm8
chr7-121728022-121728889...194275	5.76238	1.7075	0.32927	5.18571	2.1519e-07	1.50173e-05	chr7-121728022-121728889	Trpm8
chr7-121744970-121745338...194278	1.35819	-2.13646	0.741457	-2.88143	0.00395875	0.0322656	chr7-121744970-121745338	Trpm8
chr7-121745757-121746342...194279	1.42357	-1.98762	0.72203	-2.75282	0.00590837	0.0423984	chr7-121745757-121746342	Trpm8
chr7-121778670-121779744...194284	6.94097	-1.28364	0.390943	-3.28346	0.00102541	0.0123785	chr7-121778670-121779744	Trpm8
chr7-121816473-121816743...194291	0.764846	2.58161	0.436827	5.90991	3.42303e-09	4.42321e-07	chr7-121816473-121816743	Trpm8
chr7-121840536-121841260...194294	2.0997	-2.54831	0.7833	-3.2533	0.00114073	0.0133807	chr7-121840536-121841260	Trpm8
chr7-121856854-121857877...194298	6.40181	-1.08005	0.357318	-3.02265	0.00250573	0.0234253	chr7-121856854-121857877	Trpm8
chr7-121896392-121897437...194312	3.11036	-1.58508	0.536138	-2.95648	0.00311172	0.0273386	chr7-121896392-121897437	Trpm8
chr7-121947495-121948931...194327	6.55403	-1.52067	0.365125	-4.1648	3.1162e-05	0.000860387	chr7-121947495-121948931	Trpm8
chr7-122020400-122021395...194343	18.4955	0.648322	0.169025	3.83565	0.000125233	0.00255224	chr7-122020400-122021395	Trpm8
chr7-122025402-122025978...194344	4.24699	-2.19323	0.550755	-3.98223	6.82728e-05	0.00159141	chr7-122025402-122025978	Trpm8
chr7-122066661-122068197...194354	36.5365	0.566741	0.125893	4.50178	6.73862e-06	0.000252755	chr7-122066661-122068197	Trpm8
chr7-122101285-122102327...194362	20.7294	0.395687	0.143867	2.75037	0.00595285	0.0426186	chr7-122101285-122102327	Trpm8
chr7-122151118-122152168...194370	7.39021	1.03187	0.372473	2.77031	0.00560033	0.0408787	chr7-122151118-122152168	Trpm8
chr7-122215544-122216555...194382	5.40443	-1.64145	0.479908	-3.42034	0.000625436	0.0086377	chr7-122215544-122216555	Trpm8
chr7-122227557-122228402...194386	2.81843	-2.16679	0.769994	-2.81403	0.00489244	0.0373365	chr7-122227557-122228402	Trpm8
chr7-122230397-122231368...194387	2.86864	0.975717	0.354806	2.75	0.0059595	0.0426535	chr7-122230397-122231368	Trpm8
chr7-122277683-122278540...194396	3.0383	-1.93283	0.653825	-2.95619	0.00311467	0.027357	chr7-122277683-122278540	Trpm8
chr7-122303268-122303945...194401	2.46291	1.78157	0.399154	4.46335	8.06869e-06	0.000292484	chr7-122303268-122303945	Trpm8
chr7-122356971-122357229...194415	1.54206	2.36705	0.382294	6.19169	5.95234e-10	9.43287e-08	chr7-122356971-122357229	Trpm8
chr7-122379245-122379956...194421	2.60143	1.24466	0.365143	3.4087	0.000652738	0.00892098	chr7-122379245-122379956	Trpm8
chr7-122395869-122396612...194425	2.31084	1.0884	0.40566	2.68304	0.00729569	0.0489373	chr7-122395869-122396612	Trpm8
chr7-122403340-122403673...194427	1.40576	1.19522	0.442207	2.70286	0.00687462	0.0469962	chr7-122403340-122403673	Trpm8
chr7-122477468-122478720...194446	7.80202	1.32807	0.305936	4.34101	1.41829e-05	0.000458957	chr7-122477468-122478720	Trpm8
chr7-122512458-122513423...194457	4.68291	-1.97226	0.635141	-3.10523	0.0019013	0.0193311	chr7-122512458-122513423	Trpm8
chr7-122556304-122556896...194466	1.41242	1.67392	0.383392	4.36608	1.26495e-05	0.000419083	chr7-122556304-122556896	Trpm8
chr7-122681787-122682634...194491	2.15216	2.00352	0.403932	4.96005	7.04741e-07	3.99196e-05	chr7-122681787-122682634	Trpm8
chr7-122714572-122715025...194499	2.84672	1.53753	0.478725	3.21173	0.00131941	0.0148447	chr7-122714572-122715025	Trpm8
chr7-122728594-122729509...194502	5.27118	1.09001	0.283234	3.84846	0.000118862	0.00245141	chr7-122728594-122729509	Trpm8
chr7-122800491-122801213...194517	2.00318	2.24346	0.271893	8.25124	1.56763e-16	9.97402e-14	chr7-122800491-122801213	Trpm8
chr7-122830249-122830967...194523	1.44124	3.24569	0.26537	12.2308	2.12881e-34	1.3749e-30	chr7-122830249-122830967	Trpm8
chr7-122845759-122847699...194526	8.55499	-1.20245	0.408497	-2.94359	0.00324428	0.0281387	chr7-122845759-122847699	Trpm8
chr7-122856936-122857311...194528	1.25543	2.18863	0.349366	6.26457	3.73851e-10	6.23635e-08	chr7-122856936-122857311	Trpm8
chr7-122938397-122938782...194545	1.231	2.41271	0.304225	7.93068	2.17947e-15	1.12865e-12	chr7-122938397-122938782	Trpm8
chr7-122940125-122941324...194546	6.08815	0.944743	0.273857	3.44976	0.00056108	0.00797188	chr7-122940125-122941324	Trpm8
chr7-122969346-122970742...194553	45.0314	0.634061	0.129369	4.9012	9.52543e-07	5.13396e-05	chr7-122969346-122970742	Trpm8
chr7-123015399-123015954...194567	2.68368	-1.89085	0.664748	-2.84446	0.00444872	0.0349829	chr7-123015399-123015954	Trpm8
chr7-123018320-123019665...194568	8.94024	-0.868862	0.29529	-2.9424	0.00325681	0.028211	chr7-123018320-123019665	Trpm8
chr7-123030175-123031990...194571	25.3217	0.776061	0.181479	4.27632	1.90009e-05	0.000579476	chr7-123030175-123031990	Trpm8
chr7-123042962-123043630...194573	2.90768	1.10372	0.298853	3.6932	0.00022145	0.00395899	chr7-123042962-123043630	Trpm8
chr7-123078604-123079466...194582	4.81762	1.93555	0.312465	6.19446	5.84842e-10	9.27246e-08	chr7-123078604-123079466	Trpm8
chr7-123105932-123106188...194587	1.74925	1.01848	0.366377	2.77987	0.005438	0.0400641	chr7-123105932-123106188	Trpm8
chr7-123123520-123124931...194591	30.0031	0.543501	0.144643	3.75754	0.000171593	0.0032495	chr7-123123520-123124931	Trpm8
chr7-123170423-123171163...194604	5.66231	-0.902572	0.332757	-2.7124	0.0066797	0.0461013	chr7-123170423-123171163	Trpm8
chr7-123182854-123184028...194608	7.90046	0.872663	0.212948	4.098	4.16731e-05	0.00108234	chr7-123182854-123184028	Trpm8
chr7-123198830-123201130...194611	29.6998	-1.36545	0.28319	-4.82168	1.42354e-06	7.17855e-05	chr7-123198830-123201130	Trpm8
chr7-123265562-123266231...194627	2.63407	-1.81666	0.589093	-3.08383	0.00204353	0.0203436	chr7-123265562-123266231	Trpm8
chr7-123287761-123288270...194635	3.83522	1.44142	0.263012	5.48043	4.24298e-08	3.84329e-06	chr7-123287761-123288270	Trpm8
chr7-123297447-123298549...194640	13.5137	0.705556	0.20732	3.40322	0.000665957	0.00905647	chr7-123297447-123298549	Trpm8
chr7-123349848-123350207...194657	4.00679	-1.91288	0.522471	-3.66121	0.000251025	0.00436042	chr7-123349848-123350207	Trpm8
chr7-123369008-123370616...194667	45.0944	0.494033	0.144565	3.41738	0.000632271	0.00871006	chr7-123369008-123370616	Trpm8
chr7-123377612-123378525...194668	18.3794	0.489184	0.152928	3.1988	0.00138003	0.0153442	chr7-123377612-123378525	Trpm8
chr7-123425318-123425643...194682	1.95175	-1.92355	0.710936	-2.70566	0.00681687	0.0467387	chr7-123425318-123425643	Trpm8
chr7-123499713-123501333...194704	29.0484	0.579451	0.142174	4.07564	4.58872e-05	0.00116557	chr7-123499713-123501333	Trpm8
chr7-123519168-123519847...194707	5.10471	-2.21433	0.506377	-4.37289	1.22614e-05	0.000409036	chr7-123519168-123519847	Trpm8
chr7-123533347-123534221...194713	4.47546	-1.84218	0.505177	-3.64661	0.000265722	0.00454853	chr7-123533347-123534221	Trpm8
chr7-123573830-123574467...194718	2.86214	1.06046	0.386767	2.74186	0.00610916	0.0433845	chr7-123573830-123574467	Trpm8
chr7-123633714-123634070...194724	0.796407	2.39548	0.501786	4.77391	1.80683e-06	8.72945e-05	chr7-123633714-123634070	Trpm8
chr7-123681052-123681384...194731	0.879153	2.62244	0.352149	7.44697	9.55113e-14	3.49292e-11	chr7-123681052-123681384	Trpm8
chr7-123683383-123684173...194732	2.60167	2.78824	0.244116	11.4218	3.25426e-30	1.28039e-26	chr7-123683383-123684173	Trpm8
chr7-123689052-123689624...194733	2.42968	1.71412	0.315971	5.42494	5.79726e-08	4.99224e-06	chr7-123689052-123689624	Trpm8
chr7-123707064-123707972...194736	3.49606	2.12584	0.431641	4.92502	8.43515e-07	4.65329e-05	chr7-123707064-123707972	Trpm8
chr7-123753234-123754212...194739	5.80534	1.23824	0.442453	2.79858	0.00513279	0.0385375	chr7-123753234-123754212	Trpm8
chr7-123814789-123815718...194746	2.58857	2.88664	0.460172	6.27295	3.5426e-10	5.94722e-08	chr7-123814789-123815718	Trpm8
chr7-123833697-123834504...194752	1.93122	1.56901	0.425575	3.6868	0.000227093	0.00403396	chr7-123833697-123834504	Trpm8
chr7-123912177-123912587...194766	1.04	3.8285	0.268167	14.2765	3.0641e-46	7.49177e-42	chr7-123912177-123912587	Trpm8
chr7-123981521-123984012...194777	11.3402	0.83407	0.254652	3.27534	0.00105536	0.0126471	chr7-123981521-123984012	Trpm8
chr7-124194919-124195335...194814	1.6494	2.04498	0.394441	5.18451	2.16582e-07	1.50868e-05	chr7-124194919-124195335	Trpm8
chr7-124220164-124221217...194822	4.00309	1.14609	0.348467	3.28895	0.00100561	0.0122064	chr7-124220164-124221217	Trpm8
chr7-124272455-124272666...194835	0.988471	1.29048	0.431111	2.99338	0.00275904	0.0250997	chr7-124272455-124272666	Trpm8
chr7-124340206-124340596...194850	1.41841	1.9043	0.545396	3.49159	0.000480154	0.00709359	chr7-124340206-124340596	Trpm8
chr7-124341107-124342258...194851	6.97718	1.7852	0.391512	4.55975	5.12147e-06	0.000202202	chr7-124341107-124342258	Trpm8
chr7-124381822-124382257...194860	0.888864	1.61051	0.508186	3.16914	0.0015289	0.0165042	chr7-124381822-124382257	Trpm8
chr7-124426851-124427882...194868	6.39102	2.1454	0.501902	4.27455	1.91527e-05	0.000582807	chr7-124426851-124427882	Trpm8
chr7-124580037-124580701...194879	1.44551	1.62019	0.341122	4.74958	2.03842e-06	9.62024e-05	chr7-124580037-124580701	Trpm8
chr7-124630531-124631448...194888	1.95857	2.8275	0.231874	12.1941	3.34012e-34	2.04166e-30	chr7-124630531-124631448	Trpm8
chr7-125199767-125199952...194965	0.780282	1.90101	0.540546	3.51683	0.000436727	0.00661471	chr7-125199767-125199952	Trpm8
chr7-125307837-125309654...194979	4.02613	-1.3999	0.478512	-2.92553	0.00343867	0.0292802	chr7-125307837-125309654	Trpm8
chr7-125340328-125341114...194983	2.9012	-1.72525	0.537985	-3.20688	0.00134185	0.01503	chr7-125340328-125341114	Trpm8
chr7-125434180-125435626...194997	12.7271	-1.38355	0.381189	-3.62957	0.000283894	0.00478307	chr7-125434180-125435626	Trpm8
chr7-125444024-125445539...194999	36.0134	0.6685	0.148645	4.49728	6.88295e-06	0.000257154	chr7-125444024-125445539	Trpm8
chr7-125461692-125462387...195004	3.64331	0.694138	0.255461	2.71719	0.00658383	0.0456659	chr7-125461692-125462387	Trpm8
chr7-125469901-125470345...195006	5.5249	0.607227	0.220876	2.74917	0.00597466	0.0427188	chr7-125469901-125470345	Trpm8
chr7-125478133-125478333...195008	1.44051	-1.96737	0.704648	-2.79199	0.00523845	0.0390771	chr7-125478133-125478333	Trpm8
chr7-125491037-125492101...195012	23.3041	0.461074	0.165633	2.78371	0.00537419	0.0397501	chr7-125491037-125492101	Trpm8
chr7-125494173-125494731...195014	2.3819	-1.70212	0.631691	-2.69454	0.0070485	0.0478153	chr7-125494173-125494731	Trpm8
chr7-125499440-125500691...195016	8.16901	-1.37196	0.412614	-3.32505	0.000884018	0.0111208	chr7-125499440-125500691	Trpm8
chr7-125671179-125671467...195058	2.01927	1.4303	0.270845	5.28086	1.28577e-07	9.76313e-06	chr7-125671179-125671467	Trpm8
chr7-125674919-125675471...195061	3.27845	0.72285	0.247227	2.92383	0.00345754	0.0293817	chr7-125674919-125675471	Trpm8
chr7-125678423-125678758...195062	1.94317	1.06563	0.31668	3.36502	0.000765385	0.0100231	chr7-125678423-125678758	Trpm8
chr7-125707054-125708444...195072	35.5924	0.477024	0.139347	3.42328	0.000618711	0.00857295	chr7-125707054-125708444	Trpm8
chr7-125718443-125719148...195075	2.85908	2.05278	0.237396	8.64704	5.28507e-18	4.29713e-15	chr7-125718443-125719148	Trpm8
chr7-125734538-125734813...195081	2.34169	1.58323	0.288293	5.49173	3.98017e-08	3.64381e-06	chr7-125734538-125734813	Trpm8
chr7-125741276-125741809...195083	1.55004	1.52897	0.339268	4.50668	6.58498e-06	0.000248107	chr7-125741276-125741809	Trpm8
chr7-125748313-125748597...195085	2.77724	1.01782	0.265345	3.83583	0.000125141	0.00255084	chr7-125748313-125748597	Trpm8
chr7-125762818-125764921...195089	30.7482	0.812129	0.233983	3.47089	0.000518732	0.00751589	chr7-125762818-125764921	Trpm8
chr7-125767124-125768072...195090	16.3096	0.928738	0.251523	3.69245	0.000222102	0.00396837	chr7-125767124-125768072	Trpm8
chr7-125783413-125784159...195095	2.80419	1.54001	0.248543	6.19614	5.78631e-10	9.1825e-08	chr7-125783413-125784159	Trpm8
chr7-125818314-125818822...195108	1.54379	0.957608	0.351928	2.72104	0.00650773	0.0453042	chr7-125818314-125818822	Trpm8
chr7-125826790-125828351...195110	7.64689	0.87584	0.227613	3.84794	0.000119115	0.00245547	chr7-125826790-125828351	Trpm8
chr7-125828674-125828969...195111	1.45702	1.74694	0.290434	6.01494	1.79954e-09	2.51218e-07	chr7-125828674-125828969	Trpm8
chr7-125829120-125830065...195112	4.75988	1.42567	0.2952	4.82953	1.36858e-06	6.93615e-05	chr7-125829120-125830065	Trpm8
chr7-125847315-125847933...195116	2.72065	1.24485	0.375103	3.31869	0.000904405	0.0113113	chr7-125847315-125847933	Trpm8
chr7-125863849-125865054...195119	4.3537	1.13156	0.230138	4.91688	8.79324e-07	4.81514e-05	chr7-125863849-125865054	Trpm8
chr7-125865079-125865287...195120	0.972489	1.17511	0.426898	2.75267	0.00591123	0.0424103	chr7-125865079-125865287	Trpm8
chr7-125871091-125872405...195121	8.63724	1.88305	0.251333	7.49223	6.77113e-14	2.53308e-11	chr7-125871091-125872405	Trpm8
chr7-125873568-125875207...195122	11.6893	0.733518	0.249698	2.93762	0.00330738	0.0285055	chr7-125873568-125875207	Trpm8
chr7-125880685-125881344...195124	2.50698	1.06041	0.286772	3.69775	0.000217522	0.00390733	chr7-125880685-125881344	Trpm8
chr7-125888540-125888793...195125	0.845	1.54428	0.40179	3.8435	0.000121294	0.0024911	chr7-125888540-125888793	Trpm8
chr7-125899808-125901618...195128	10.353	1.78623	0.160339	11.1404	7.97896e-29	2.73122e-25	chr7-125899808-125901618	Trpm8
chr7-125910941-125912195...195129	12.5884	1.22734	0.346564	3.54146	0.000397913	0.00616737	chr7-125910941-125912195	Trpm8
chr7-125920474-125920788...195130	1.03351	1.54133	0.39437	3.90833	9.29368e-05	0.0020201	chr7-125920474-125920788	Trpm8
chr7-125931074-125931468...195131	1.30167	1.56379	0.361495	4.32588	1.51921e-05	0.000485177	chr7-125931074-125931468	Trpm8
chr7-125933227-125934192...195132	5.2356	2.77789	0.217281	12.7848	1.99359e-37	2.00709e-33	chr7-125933227-125934192	Trpm8
chr7-125942789-125943843...195133	4.059	1.15821	0.421687	2.7466	0.00602157	0.0429434	chr7-125942789-125943843	Trpm8
chr7-125972079-125973373...195138	6.8374	2.03607	0.33566	6.06586	1.31253e-09	1.8973e-07	chr7-125972079-125973373	Trpm8
chr7-125973782-125974038...195139	1.40657	1.61377	0.378273	4.26615	1.98877e-05	0.000600528	chr7-125973782-125974038	Trpm8
chr7-125988002-125988436...195141	1.81539	1.38232	0.324748	4.25659	2.07569e-05	0.000620698	chr7-125988002-125988436	Trpm8
chr7-125989717-125990367...195142	3.03109	1.33793	0.338102	3.95718	7.58397e-05	0.00172607	chr7-125989717-125990367	Trpm8
chr7-125991961-125993209...195143	8.74608	1.6841	0.337809	4.98537	6.18435e-07	3.5886e-05	chr7-125991961-125993209	Trpm8
chr7-125999889-126000463...195144	1.86906	2.36686	0.28737	8.23625	1.77688e-16	1.1222e-13	chr7-125999889-126000463	Trpm8
chr7-126001716-126002037...195145	1.20368	1.50649	0.40907	3.68272	0.000230755	0.00408333	chr7-126001716-126002037	Trpm8
chr7-126002348-126003244...195146	2.48138	1.5151	0.356583	4.24895	2.14776e-05	0.00063768	chr7-126002348-126003244	Trpm8
chr7-126004829-126005604...195147	3.11694	1.34248	0.315515	4.2549	2.09144e-05	0.000624589	chr7-126004829-126005604	Trpm8
chr7-126008314-126008967...195148	2.46638	1.23488	0.358631	3.44331	0.000574645	0.00812018	chr7-126008314-126008967	Trpm8
chr7-126012433-126013203...195150	3.04485	2.34997	0.31924	7.36114	1.82346e-13	6.28574e-11	chr7-126012433-126013203	Trpm8
chr7-126019769-126020512...195151	2.33039	1.10099	0.311964	3.52922	0.000416788	0.00638902	chr7-126019769-126020512	Trpm8
chr7-126037086-126039415...195156	12.3418	1.11439	0.21865	5.0967	3.45633e-07	2.22687e-05	chr7-126037086-126039415	Trpm8
chr7-126042500-126042868...195158	1.68313	0.946058	0.345641	2.73711	0.00619822	0.0438197	chr7-126042500-126042868	Trpm8
chr7-126055611-126055847...195161	2.1747	1.28424	0.306671	4.18768	2.81823e-05	0.00079261	chr7-126055611-126055847	Trpm8
chr7-126065512-126067293...195166	13.7408	0.836947	0.276858	3.02302	0.00250265	0.0234035	chr7-126065512-126067293	Trpm8
chr7-126081254-126082993...195168	21.0703	1.2917	0.160298	8.05815	7.7455e-16	4.33219e-13	chr7-126081254-126082993	Trpm8
chr7-126083636-126083830...195169	2.85382	1.0457	0.251805	4.1528	3.2843e-05	0.000895871	chr7-126083636-126083830	Trpm8
chr7-126089859-126090372...195172	5.94263	0.612538	0.226636	2.70274	0.00687709	0.0470075	chr7-126089859-126090372	Trpm8
chr7-126148631-126148929...195194	0.854494	-2.04087	0.710602	-2.87203	0.00407843	0.0329414	chr7-126148631-126148929	Trpm8
chr7-126155417-126155717...195198	1.01137	1.29249	0.401738	3.21724	0.00129428	0.0146443	chr7-126155417-126155717	Trpm8
chr7-126185418-126186462...195209	7.09991	-1.1724	0.368392	-3.18248	0.0014602	0.0159835	chr7-126185418-126186462	Trpm8
chr7-126235900-126236553...195222	2.23638	1.36992	0.312026	4.39041	1.13136e-05	0.000383587	chr7-126235900-126236553	Trpm8
chr7-126236936-126237945...195223	3.82926	1.23278	0.247688	4.97715	6.45288e-07	3.72296e-05	chr7-126236936-126237945	Trpm8
chr7-126246925-126247122...195226	3.18566	0.813155	0.253614	3.20627	0.00134466	0.0150536	chr7-126246925-126247122	Trpm8
chr7-126247914-126248934...195227	19.1901	0.816501	0.196035	4.16508	3.11239e-05	0.000859654	chr7-126247914-126248934	Trpm8
chr7-126250420-126250857...195228	8.96851	0.910329	0.246584	3.69176	0.000222709	0.0039763	chr7-126250420-126250857	Trpm8
chr7-126271564-126273210...195232	38.8923	0.451349	0.147006	3.07027	0.00213865	0.0209796	chr7-126271564-126273210	Trpm8
chr7-126296270-126296517...195241	1.97026	1.25911	0.297982	4.22545	2.3846e-05	0.000693858	chr7-126296270-126296517	Trpm8
chr7-126297816-126298588...195242	5.43	0.75022	0.208981	3.58989	0.000330816	0.00536799	chr7-126297816-126298588	Trpm8
chr7-126313980-126314987...195247	5.938	-1.13296	0.423899	-2.67271	0.0075241	0.0499344	chr7-126313980-126314987	Trpm8
chr7-126350814-126351846...195252	4.68336	0.780772	0.276884	2.81986	0.0048045	0.0368767	chr7-126350814-126351846	Trpm8
chr7-126359440-126359848...195255	0.927607	1.5753	0.3875	4.06529	4.79736e-05	0.00120604	chr7-126359440-126359848	Trpm8
chr7-126376895-126378262...195259	28.9202	0.595155	0.14762	4.03167	5.53817e-05	0.00135014	chr7-126376895-126378262	Trpm8
chr7-126396143-126397412...195260	28.9302	0.53166	0.141397	3.76006	0.000169873	0.00322435	chr7-126396143-126397412	Trpm8
chr7-126428183-126429851...195264	34.0641	0.545591	0.141748	3.84901	0.000118595	0.00244669	chr7-126428183-126429851	Trpm8
chr7-126474410-126475901...195274	23.0655	0.752757	0.142639	5.27736	1.31057e-07	9.91845e-06	chr7-126474410-126475901	Trpm8
chr7-126486823-126487804...195277	18.2177	0.662444	0.154601	4.28487	1.82845e-05	0.00056148	chr7-126486823-126487804	Trpm8
chr7-126501843-126503913...195282	86.1274	0.552371	0.12872	4.29126	1.77664e-05	0.000548324	chr7-126501843-126503913	Trpm8
chr7-126582826-126583774...195300	11.8308	0.570578	0.211126	2.70254	0.00688114	0.0470249	chr7-126582826-126583774	Trpm8
chr7-126656786-126657683...195317	6.85963	0.911798	0.231941	3.93117	8.4534e-05	0.00187787	chr7-126656786-126657683	Trpm8
chr7-126694969-126696602...195328	39.9345	0.440591	0.131843	3.34178	0.00083244	0.0106454	chr7-126694969-126696602	Trpm8
chr7-126703260-126705376...195330	33.2464	0.672984	0.147973	4.54803	5.41512e-06	0.000211647	chr7-126703260-126705376	Trpm8
chr7-126724895-126725836...195334	7.44763	-2.00929	0.416091	-4.82897	1.37243e-06	6.95257e-05	chr7-126724895-126725836	Trpm8
chr7-126728360-126729644...195336	7.94618	-1.10637	0.362047	-3.05588	0.00224403	0.0217068	chr7-126728360-126729644	Trpm8
chr7-126759342-126760944...195341	44.5556	0.451201	0.147613	3.05664	0.00223833	0.0216632	chr7-126759342-126760944	Trpm8
chr7-126775863-126777819...195344	36.5051	0.544291	0.133404	4.08001	4.50332e-05	0.00114883	chr7-126775863-126777819	Trpm8
chr7-126798865-126800813...195349	62.26	0.533517	0.150278	3.55019	0.000384956	0.00601641	chr7-126798865-126800813	Trpm8
chr7-126802781-126803417...195350	11.975	0.61961	0.219194	2.82676	0.00470213	0.0363337	chr7-126802781-126803417	Trpm8
chr7-126811963-126813127...195352	12.3372	-1.77762	0.379344	-4.68604	2.78538e-06	0.000123936	chr7-126811963-126813127	Trpm8
chr7-126826265-126826935...195355	7.77733	-2.15629	0.438173	-4.92108	8.60664e-07	4.73112e-05	chr7-126826265-126826935	Trpm8
chr7-126861479-126863044...195363	26.4049	0.6196	0.143753	4.31016	1.63134e-05	0.000513339	chr7-126861479-126863044	Trpm8
chr7-126883695-126885196...195370	35.9352	0.633908	0.150481	4.21255	2.52502e-05	0.000727235	chr7-126883695-126885196	Trpm8
chr7-126897350-126898861...195373	26.3095	0.57193	0.137555	4.15784	3.21269e-05	0.000880472	chr7-126897350-126898861	Trpm8
chr7-126919995-126920483...195377	1.46965	-2.05136	0.715174	-2.86834	0.00412626	0.0332153	chr7-126919995-126920483	Trpm8
chr7-126928313-126929552...195380	20.458	0.44676	0.142781	3.12899	0.00175407	0.0182151	chr7-126928313-126929552	Trpm8
chr7-126949296-126950979...195384	42.976	0.801178	0.153836	5.20801	1.90874e-07	1.35891e-05	chr7-126949296-126950979	Trpm8
chr7-126975704-126977190...195392	34.917	0.546127	0.14421	3.78702	0.000152468	0.0029672	chr7-126975704-126977190	Trpm8
chr7-126999572-127001292...195399	11.6806	-1.17527	0.393139	-2.98944	0.00279492	0.0253338	chr7-126999572-127001292	Trpm8
chr7-127014351-127014839...195405	9.05305	0.604317	0.205048	2.9472	0.00320664	0.0279137	chr7-127014351-127014839	Trpm8
chr7-127016439-127017523...195406	34.0345	0.649841	0.132908	4.88942	1.01134e-06	5.39731e-05	chr7-127016439-127017523	Trpm8
chr7-127021014-127021478...195408	13.9876	0.624959	0.152698	4.09276	4.2626e-05	0.00110137	chr7-127021014-127021478	Trpm8
chr7-127025152-127025659...195409	14.2327	0.509971	0.181088	2.81616	0.00486018	0.0371641	chr7-127025152-127025659	Trpm8
chr7-127025924-127028191...195410	93.7208	0.69806	0.130054	5.36745	7.98587e-08	6.56007e-06	chr7-127025924-127028191	Trpm8
chr7-127046503-127046811...195412	1.12414	-2.293	0.78997	-2.90264	0.00370035	0.030787	chr7-127046503-127046811	Trpm8
chr7-127110440-127111245...195425	10.6787	0.554819	0.204855	2.70835	0.00676191	0.0464876	chr7-127110440-127111245	Trpm8
chr7-127112241-127113186...195426	10.2488	0.812161	0.279194	2.90895	0.00362643	0.0303787	chr7-127112241-127113186	Trpm8
chr7-127117965-127118629...195428	6.86566	0.576313	0.215505	2.67424	0.00748988	0.0497758	chr7-127117965-127118629	Trpm8
chr7-127207974-127209555...195446	63.1191	0.533043	0.142037	3.75284	0.000174839	0.00329613	chr7-127207974-127209555	Trpm8
chr7-127214483-127215750...195447	10.0156	0.854037	0.213405	4.00195	6.28225e-05	0.001492	chr7-127214483-127215750	Trpm8
chr7-127232578-127233760...195450	27.336	0.625589	0.131228	4.7672	1.86805e-06	8.95698e-05	chr7-127232578-127233760	Trpm8
chr7-127243882-127245385...195452	28.7127	0.719844	0.130286	5.52511	3.29271e-08	3.11526e-06	chr7-127243882-127245385	Trpm8
chr7-127253529-127254903...195453	46.4506	0.701336	0.127484	5.50135	3.76896e-08	3.48399e-06	chr7-127253529-127254903	Trpm8
chr7-127260293-127261195...195454	25.662	0.631992	0.144717	4.36708	1.25919e-05	0.000417618	chr7-127260293-127261195	Trpm8
chr7-127337722-127338008...195470	1.7171	1.08279	0.318716	3.39736	0.000680386	0.00919344	chr7-127337722-127338008	Trpm8
chr7-127345049-127346415...195472	38.1279	0.741647	0.127512	5.81628	6.0171e-09	7.22183e-07	chr7-127345049-127346415	Trpm8
chr7-127386391-127387497...195476	11.3122	0.504615	0.175677	2.87239	0.00407375	0.0329198	chr7-127386391-127387497	Trpm8
chr7-127392828-127394208...195477	22.604	0.632959	0.130612	4.84611	1.25904e-06	6.47202e-05	chr7-127392828-127394208	Trpm8
chr7-127405884-127407339...195479	16.767	0.700128	0.147214	4.75586	1.976e-06	9.37964e-05	chr7-127405884-127407339	Trpm8
chr7-127448022-127449493...195484	26.4136	0.523258	0.134081	3.90256	9.51796e-05	0.00205865	chr7-127448022-127449493	Trpm8
chr7-127470209-127472297...195487	44.6822	0.687247	0.142686	4.81651	1.46087e-06	7.33226e-05	chr7-127470209-127472297	Trpm8
chr7-127477474-127479439...195488	78.6587	0.601877	0.132648	4.53741	5.69506e-06	0.000220058	chr7-127477474-127479439	Trpm8
chr7-127511483-127513167...195494	42.4226	0.70976	0.130191	5.4517	4.98901e-08	4.39462e-06	chr7-127511483-127513167	Trpm8
chr7-127567527-127568033...195508	2.17888	-2.08573	0.674008	-3.09452	0.00197131	0.0198349	chr7-127567527-127568033	Trpm8
chr7-127572727-127574055...195509	25.9066	0.39168	0.142607	2.74658	0.00602211	0.0429443	chr7-127572727-127574055	Trpm8
chr7-127602802-127603170...195515	2.24086	0.913451	0.290391	3.14558	0.00165756	0.0174677	chr7-127602802-127603170	Trpm8
chr7-127614342-127615963...195518	19.979	0.564209	0.148974	3.7873	0.000152292	0.00296462	chr7-127614342-127615963	Trpm8
chr7-127636533-127637853...195520	9.14758	0.597242	0.18843	3.16957	0.00152667	0.0164894	chr7-127636533-127637853	Trpm8
chr7-127685400-127686466...195534	3.72144	0.85158	0.267488	3.18362	0.00145446	0.0159378	chr7-127685400-127686466	Trpm8
chr7-127698955-127699354...195537	2.39266	-1.87096	0.62391	-2.99876	0.00271077	0.0247691	chr7-127698955-127699354	Trpm8
chr7-127707605-127709250...195539	34.8966	0.537711	0.155686	3.45381	0.000552723	0.0078849	chr7-127707605-127709250	Trpm8
chr7-127745087-127746552...195544	55.9618	0.69367	0.141622	4.89804	9.67983e-07	5.20161e-05	chr7-127745087-127746552	Trpm8
chr7-127768684-127771018...195551	39.8719	0.796657	0.179657	4.43432	9.23628e-06	0.000326207	chr7-127768684-127771018	Trpm8
chr7-127776275-127777992...195552	49.0897	0.738558	0.136815	5.39824	6.7299e-08	5.66845e-06	chr7-127776275-127777992	Trpm8
chr7-127800231-127801512...195556	17.9161	0.59133	0.15545	3.80399	0.000142386	0.00281842	chr7-127800231-127801512	Trpm8
chr7-127815873-127816807...195559	7.77503	0.701527	0.208439	3.36562	0.000763716	0.010007	chr7-127815873-127816807	Trpm8
chr7-127823308-127825072...195560	26.3573	0.998882	0.18601	5.37006	7.87117e-08	6.47673e-06	chr7-127823308-127825072	Trpm8
chr7-127840896-127842790...195562	46.37	0.628341	0.120842	5.19969	1.99625e-07	1.41234e-05	chr7-127840896-127842790	Trpm8
chr7-127875389-127877164...195566	45.5673	0.650411	0.128954	5.04375	4.56485e-07	2.80129e-05	chr7-127875389-127877164	Trpm8
chr7-127895124-127896128...195569	19.3757	0.517791	0.158225	3.2725	0.00106601	0.0127253	chr7-127895124-127896128	Trpm8
chr7-127903859-127904991...195570	13.7723	0.502011	0.16655	3.01418	0.00257671	0.0238963	chr7-127903859-127904991	Trpm8
chr7-127911840-127912916...195571	17.356	0.66813	0.152622	4.37767	1.19957e-05	0.000402089	chr7-127911840-127912916	Trpm8
chr7-127935228-127936829...195575	38.5543	0.648715	0.128587	5.04495	4.5363e-07	2.78977e-05	chr7-127935228-127936829	Trpm8
chr7-127966596-127968410...195580	59.1437	0.601735	0.123761	4.86207	1.16164e-06	6.05429e-05	chr7-127966596-127968410	Trpm8
chr7-127991645-127994043...195585	19.1272	0.427808	0.143962	2.97168	0.00296179	0.0263914	chr7-127991645-127994043	Trpm8
chr7-128031647-128032230...195593	1.53972	1.84639	0.31299	5.89919	3.65286e-09	4.67432e-07	chr7-128031647-128032230	Trpm8
chr7-128065583-128066075...195594	1.56088	-2.64086	0.79801	-3.30931	0.000935268	0.0115843	chr7-128065583-128066075	Trpm8
chr7-128110896-128111512...195601	1.70153	-2.33159	0.801068	-2.9106	0.00360736	0.0302693	chr7-128110896-128111512	Trpm8
chr7-128117422-128118069...195603	5.46071	-1.93762	0.544416	-3.55907	0.00037217	0.0058645	chr7-128117422-128118069	Trpm8
chr7-128130237-128131214...195606	3.51133	-1.73642	0.566664	-3.06428	0.00218194	0.0212762	chr7-128130237-128131214	Trpm8
chr7-128132110-128133561...195607	10.9892	-1.45917	0.479665	-3.04206	0.00234964	0.022401	chr7-128132110-128133561	Trpm8
chr7-128155090-128155445...195612	1.03519	-2.10967	0.717293	-2.94115	0.00326995	0.0282901	chr7-128155090-128155445	Trpm8
chr7-128158878-128159867...195613	3.69951	-3.38043	0.747037	-4.52511	6.03633e-06	0.000230582	chr7-128158878-128159867	Trpm8
chr7-128237117-128239059...195626	60.2591	0.649152	0.125768	5.1615	2.44982e-07	1.66881e-05	chr7-128237117-128239059	Trpm8
chr7-128244090-128245284...195627	19.1256	-0.657436	0.227118	-2.89469	0.00379537	0.0313497	chr7-128244090-128245284	Trpm8
chr7-128246134-128247927...195628	34.9603	0.804798	0.161027	4.99792	5.79526e-07	3.40204e-05	chr7-128246134-128247927	Trpm8
chr7-128297333-128298432...195643	11.3857	0.530007	0.165263	3.20706	0.001341	0.0150245	chr7-128297333-128298432	Trpm8
chr7-128306688-128307648...195645	6.05018	1.50697	0.364107	4.13881	3.49116e-05	0.00093971	chr7-128306688-128307648	Trpm8
chr7-128379307-128381186...195664	14.3731	0.740022	0.251866	2.93816	0.00330168	0.0284714	chr7-128379307-128381186	Trpm8
chr7-128392239-128393535...195668	15.0802	1.19676	0.253376	4.72327	2.32085e-06	0.000106836	chr7-128392239-128393535	Trpm8
chr7-128398152-128398397...195670	1.50608	1.53712	0.427399	3.59645	0.000322589	0.00526399	chr7-128398152-128398397	Trpm8
chr7-128416633-128418771...195672	31.622	0.760605	0.202043	3.76456	0.000166842	0.00317863	chr7-128416633-128418771	Trpm8
chr7-128460319-128462224...195681	51.8421	0.358836	0.133934	2.67919	0.00738001	0.04929	chr7-128460319-128462224	Trpm8
chr7-128470779-128471688...195682	5.7115	-2.55996	0.698815	-3.66329	0.000249	0.00433249	chr7-128470779-128471688	Trpm8
chr7-128507921-128508970...195688	11.8546	0.68233	0.249652	2.73313	0.00627364	0.0441813	chr7-128507921-128508970	Trpm8
chr7-128523225-128524535...195694	31.344	-0.460309	0.143142	-3.21574	0.00130107	0.0147002	chr7-128523225-128524535	Trpm8
chr7-128535089-128535430...195698	3.55039	1.79329	0.233458	7.68141	1.57344e-14	6.75774e-12	chr7-128535089-128535430	Trpm8
chr7-128540586-128542530...195699	15.5799	-1.25736	0.226252	-5.55733	2.7394e-08	2.66242e-06	chr7-128540586-128542530	Trpm8
chr7-128544002-128544285...195700	2.14101	-1.76808	0.660205	-2.67808	0.00740455	0.0494027	chr7-128544002-128544285	Trpm8
chr7-128548912-128549778...195701	7.617	-1.15783	0.324122	-3.5722	0.000353998	0.00564626	chr7-128548912-128549778	Trpm8
chr7-128550890-128551719...195703	7.78453	0.776632	0.267551	2.90275	0.00369906	0.0307822	chr7-128550890-128551719	Trpm8
chr7-128553259-128553959...195704	6.45926	-0.833123	0.287924	-2.89356	0.00380905	0.0314286	chr7-128553259-128553959	Trpm8
chr7-128578458-128578874...195713	4.37731	-2.24951	0.661805	-3.39905	0.000676202	0.00915642	chr7-128578458-128578874	Trpm8
chr7-128687870-128688569...195742	14.1722	0.570029	0.173294	3.28937	0.0010041	0.0121942	chr7-128687870-128688569	Trpm8
chr7-128700130-128700921...195746	4.81893	1.57775	0.293367	5.37806	7.52925e-08	6.23887e-06	chr7-128700130-128700921	Trpm8
chr7-128708781-128709517...195749	7.47782	-0.886187	0.292649	-3.02816	0.00246049	0.0231318	chr7-128708781-128709517	Trpm8
chr7-128724725-128725473...195752	9.34357	1.09925	0.198626	5.53427	3.12529e-08	2.98158e-06	chr7-128724725-128725473	Trpm8
chr7-128739662-128740818...195755	25.5232	0.532175	0.158887	3.34939	0.000809895	0.0104402	chr7-128739662-128740818	Trpm8
chr7-128744362-128745376...195756	25.6772	0.438448	0.143641	3.0524	0.00227023	0.0218823	chr7-128744362-128745376	Trpm8
chr7-128783888-128784729...195765	8.52975	-1.51065	0.401736	-3.76032	0.000169699	0.00322175	chr7-128783888-128784729	Trpm8
chr7-128823505-128824269...195770	1.3537	1.4263	0.457641	3.11664	0.00182927	0.0187831	chr7-128823505-128824269	Trpm8
chr7-129137502-129137884...195826	1.54417	1.10969	0.412633	2.68929	0.00716046	0.0482926	chr7-129137502-129137884	Trpm8
chr7-129201403-129202430...195837	3.56886	1.58458	0.435464	3.63884	0.000273869	0.00465517	chr7-129201403-129202430	Trpm8
chr7-129220570-129221365...195841	16.9545	1.21372	0.171879	7.06149	1.64722e-12	4.70658e-10	chr7-129220570-129221365	Trpm8
chr7-129222420-129223325...195842	10.286	1.00921	0.27108	3.72294	0.000196916	0.00360997	chr7-129222420-129223325	Trpm8
chr7-129225753-129225936...195843	1.26379	1.41765	0.483908	2.92958	0.00339417	0.0290211	chr7-129225753-129225936	Trpm8
chr7-129243725-129244817...195850	6.54074	1.00854	0.24362	4.13979	3.47627e-05	0.000936366	chr7-129243725-129244817	Trpm8
chr7-129256324-129258029...195852	18.9564	0.905485	0.219729	4.12091	3.77378e-05	0.000998278	chr7-129256324-129258029	Trpm8
chr7-129306730-129307712...195864	7.98357	0.71268	0.213246	3.34205	0.000831615	0.0106377	chr7-129306730-129307712	Trpm8
chr7-129309279-129309692...195865	2.25561	2.61536	0.425775	6.14259	8.11885e-10	1.24233e-07	chr7-129309279-129309692	Trpm8
chr7-129326632-129327400...195868	3.50827	1.25363	0.361709	3.46587	0.000528521	0.00762224	chr7-129326632-129327400	Trpm8
chr7-129339474-129340790...195871	6.77995	1.31	0.316767	4.13553	3.54134e-05	0.000950305	chr7-129339474-129340790	Trpm8
chr7-129359220-129359668...195877	0.789318	1.53039	0.470965	3.24947	0.00115618	0.0135013	chr7-129359220-129359668	Trpm8
chr7-129505020-129506088...195903	6.12618	1.21155	0.265427	4.56453	5.00612e-06	0.000198679	chr7-129505020-129506088	Trpm8
chr7-129539051-129540136...195911	5.40612	1.11313	0.384854	2.89234	0.00382386	0.0314999	chr7-129539051-129540136	Trpm8
chr7-129606969-129607910...195922	2.55609	1.11246	0.344161	3.23238	0.00122765	0.0140815	chr7-129606969-129607910	Trpm8
chr7-129630087-129630815...195928	4.65824	-2.12421	0.598804	-3.54742	0.000389019	0.00606413	chr7-129630087-129630815	Trpm8
chr7-129665310-129666090...195939	3.10503	1.16513	0.366178	3.18188	0.00146321	0.016007	chr7-129665310-129666090	Trpm8
chr7-129846824-129847601...195975	3.5925	-1.87112	0.61721	-3.03159	0.00243273	0.0229441	chr7-129846824-129847601	Trpm8
chr7-129854337-129854505...195977	1.15995	-2.1036	0.695013	-3.02671	0.00247231	0.0232066	chr7-129854337-129854505	Trpm8
chr7-129854793-129855467...195978	4.31718	-1.87633	0.486551	-3.85639	0.000115074	0.00238772	chr7-129854793-129855467	Trpm8
chr7-129858188-129859505...195979	8.16989	-1.31466	0.367243	-3.5798	0.000343857	0.00552596	chr7-129858188-129859505	Trpm8
chr7-129922357-129922933...195988	1.47861	1.74129	0.355912	4.89248	9.95732e-07	5.3257e-05	chr7-129922357-129922933	Trpm8
chr7-129975134-129976549...195996	5.48447	2.28797	0.388234	5.89328	3.78593e-09	4.82296e-07	chr7-129975134-129976549	Trpm8
chr7-129984234-129985177...195997	3.93569	-1.35034	0.490233	-2.7545	0.00587824	0.0422578	chr7-129984234-129985177	Trpm8
chr7-130114434-130114900...196017	2.03933	-2.01506	0.74272	-2.71308	0.00666614	0.04604	chr7-130114434-130114900	Trpm8
chr7-130283043-130284004...196046	7.70221	-1.32819	0.482076	-2.75516	0.00586639	0.0421927	chr7-130283043-130284004	Trpm8
chr7-130374445-130374679...196064	1.47574	1.78396	0.367144	4.85903	1.17964e-06	6.14043e-05	chr7-130374445-130374679	Trpm8
chr7-130389420-130389822...196068	3.19018	-2.63844	0.738775	-3.57137	0.000355116	0.00565926	chr7-130389420-130389822	Trpm8
chr7-130494239-130496164...196102	7.9467	-0.96358	0.307592	-3.13266	0.00173232	0.018051	chr7-130494239-130496164	Trpm8
chr7-130518870-130520291...196107	40.0254	0.633888	0.131453	4.82218	1.41996e-06	7.16369e-05	chr7-130518870-130520291	Trpm8
chr7-130546338-130547638...196112	30.0022	0.585488	0.134583	4.3504	1.35892e-05	0.000443306	chr7-130546338-130547638	Trpm8
chr7-130648856-130649857...196141	13.3409	-1.31158	0.341401	-3.84176	0.000122157	0.00250386	chr7-130648856-130649857	Trpm8
chr7-130670263-130670830...196148	7.74785	-1.02024	0.333586	-3.0584	0.00222525	0.0215744	chr7-130670263-130670830	Trpm8
chr7-130671013-130672317...196149	18.6638	-0.871694	0.258574	-3.37115	0.000748538	0.00986368	chr7-130671013-130672317	Trpm8
chr7-130673314-130674178...196150	14.3678	0.494853	0.167604	2.95252	0.00315197	0.0275827	chr7-130673314-130674178	Trpm8
chr7-130692342-130694204...196157	44.1729	0.560245	0.143786	3.89638	9.76403e-05	0.00210363	chr7-130692342-130694204	Trpm8
chr7-130702426-130702651...196160	1.63446	0.947786	0.328105	2.88867	0.0038688	0.0317471	chr7-130702426-130702651	Trpm8
chr7-130742827-130744029...196171	22.6067	0.642906	0.165485	3.88498	0.000102337	0.00218339	chr7-130742827-130744029	Trpm8
chr7-130750991-130751201...196173	2.22391	1.23972	0.305065	4.06379	4.82832e-05	0.0012124	chr7-130750991-130751201	Trpm8
chr7-130754559-130755574...196175	13.6712	0.801909	0.185415	4.32493	1.52577e-05	0.00048647	chr7-130754559-130755574	Trpm8
chr7-130786096-130787278...196184	5.08268	-1.36641	0.436684	-3.12905	0.00175374	0.018213	chr7-130786096-130787278	Trpm8
chr7-130816824-130817111...196191	1.6584	-2.00639	0.731839	-2.74157	0.00611462	0.0434125	chr7-130816824-130817111	Trpm8
chr7-130817637-130818273...196192	4.13626	-1.42262	0.526166	-2.70375	0.00685626	0.0469054	chr7-130817637-130818273	Trpm8
chr7-130818983-130819873...196193	5.54846	-1.34274	0.37195	-3.61	0.000306196	0.00506385	chr7-130818983-130819873	Trpm8
chr7-130860876-130861104...196201	2.71306	-1.73287	0.607535	-2.8523	0.00434041	0.0344007	chr7-130860876-130861104	Trpm8
chr7-130865348-130866803...196202	39.0748	0.611589	0.147113	4.15726	3.22086e-05	0.000882218	chr7-130865348-130866803	Trpm8
chr7-130877532-130877939...196205	1.29047	1.08907	0.358503	3.03784	0.00238283	0.0226186	chr7-130877532-130877939	Trpm8
chr7-130878029-130878455...196206	1.40939	1.70984	0.337608	5.06456	4.0934e-07	2.56438e-05	chr7-130878029-130878455	Trpm8
chr7-130906321-130906666...196215	1.23031	1.39835	0.479646	2.91538	0.00355254	0.0299482	chr7-130906321-130906666	Trpm8
chr7-130917736-130918901...196220	7.15522	1.02279	0.315014	3.2468	0.00116712	0.0135924	chr7-130917736-130918901	Trpm8
chr7-130922960-130924064...196222	6.27584	-1.21418	0.396175	-3.06476	0.00217842	0.0212516	chr7-130922960-130924064	Trpm8
chr7-130957409-130957967...196228	5.71928	-2.39019	0.505745	-4.72606	2.28913e-06	0.000105681	chr7-130957409-130957967	Trpm8
chr7-130959883-130960881...196230	9.75154	-1.32958	0.337615	-3.93816	8.21081e-05	0.00183686	chr7-130959883-130960881	Trpm8
chr7-130970684-130971085...196234	3.7028	-1.34053	0.484276	-2.76812	0.00563811	0.0410703	chr7-130970684-130971085	Trpm8
chr7-130977038-130978288...196236	10.1302	-1.87264	0.334055	-5.60577	2.07337e-08	2.09294e-06	chr7-130977038-130978288	Trpm8
chr7-131121994-131122973...196260	2.62856	-1.86607	0.59958	-3.1123	0.00185633	0.0189866	chr7-131121994-131122973	Trpm8
chr7-131172637-131173069...196270	0.990157	-2.07138	0.705173	-2.93741	0.00330965	0.0285207	chr7-131172637-131173069	Trpm8
chr7-131173722-131174483...196271	2.86198	-1.73418	0.640973	-2.70555	0.00681922	0.0467521	chr7-131173722-131174483	Trpm8
chr7-131186772-131187869...196273	4.6582	-1.553	0.493838	-3.14475	0.00166229	0.0175008	chr7-131186772-131187869	Trpm8
chr7-131327874-131328459...196297	1.93741	-2.03802	0.734262	-2.7756	0.00551004	0.040436	chr7-131327874-131328459	Trpm8
chr7-131362157-131363436...196306	35.5955	0.518822	0.140848	3.68356	0.000229996	0.00407353	chr7-131362157-131363436	Trpm8
chr7-131370704-131372117...196307	20.3016	0.508305	0.138041	3.68228	0.000231154	0.00408785	chr7-131370704-131372117	Trpm8
chr7-131409655-131411075...196317	30.1755	0.445075	0.145592	3.057	0.00223561	0.0216414	chr7-131409655-131411075	Trpm8
chr7-131449095-131449725...196326	2.28025	1.8677	0.292848	6.3777	1.79771e-10	3.23024e-08	chr7-131449095-131449725	Trpm8
chr7-131474032-131475630...196332	7.79856	-1.85796	0.519262	-3.57808	0.000346123	0.0055519	chr7-131474032-131475630	Trpm8
chr7-131584448-131586460...196347	9.93964	1.21559	0.407971	2.97959	0.00288637	0.0259211	chr7-131584448-131586460	Trpm8
chr7-131604961-131605573...196352	2.99578	-2.84076	0.717413	-3.95973	7.5035e-05	0.00171074	chr7-131604961-131605573	Trpm8
chr7-131621796-131623728...196356	10.869	-1.82402	0.498898	-3.65609	0.000256087	0.00442521	chr7-131621796-131623728	Trpm8
chr7-131627790-131629463...196358	13.0641	-1.77463	0.51742	-3.42977	0.000604103	0.00842029	chr7-131627790-131629463	Trpm8
chr7-131629502-131630362...196359	9.02212	-1.86187	0.532752	-3.49481	0.000474398	0.00702824	chr7-131629502-131630362	Trpm8
chr7-131634895-131635457...196362	2.67444	-1.88323	0.694152	-2.713	0.0066677	0.0460464	chr7-131634895-131635457	Trpm8
chr7-131643156-131644895...196365	5.42961	-1.54287	0.548944	-2.81061	0.00494475	0.0375974	chr7-131643156-131644895	Trpm8
chr7-131676912-131677398...196373	1.88079	-2.78011	0.70102	-3.96581	7.31481e-05	0.00167899	chr7-131676912-131677398	Trpm8
chr7-131693078-131694217...196378	2.97706	-2.04756	0.726109	-2.81991	0.00480367	0.0368728	chr7-131693078-131694217	Trpm8
chr7-131707913-131708838...196381	2.04314	-3.02797	0.833856	-3.63128	0.000282016	0.00475868	chr7-131707913-131708838	Trpm8
chr7-131712132-131713816...196382	5.17724	-1.77737	0.609547	-2.91588	0.00354687	0.029915	chr7-131712132-131713816	Trpm8
chr7-131719856-131720461...196385	4.42693	-2.21039	0.599135	-3.68929	0.000224878	0.00400479	chr7-131719856-131720461	Trpm8
chr7-131753349-131754169...196395	2.17021	-2.67437	0.739288	-3.6175	0.000297467	0.00495371	chr7-131753349-131754169	Trpm8
chr7-131768449-131768982...196401	1.43153	-2.91312	0.767523	-3.79548	0.000147358	0.00288911	chr7-131768449-131768982	Trpm8
chr7-131772411-131773054...196402	3.25896	-2.3332	0.797911	-2.92413	0.00345419	0.0293649	chr7-131772411-131773054	Trpm8
chr7-131775075-131775846...196404	3.06308	-2.0582	0.598439	-3.43928	0.000583262	0.00820701	chr7-131775075-131775846	Trpm8
chr7-131777930-131778321...196405	1.09846	-2.22678	0.725427	-3.06961	0.0021434	0.0210076	chr7-131777930-131778321	Trpm8
chr7-131878895-131879342...196423	1.63904	-2.20289	0.706688	-3.1172	0.00182577	0.0187574	chr7-131878895-131879342	Trpm8
chr7-131897378-131897900...196427	3.8028	1.31203	0.281868	4.65475	3.24374e-06	0.000139771	chr7-131897378-131897900	Trpm8
chr7-131899277-131900247...196428	7.31876	1.39444	0.185991	7.49738	6.51064e-14	2.45983e-11	chr7-131899277-131900247	Trpm8
chr7-131906152-131907258...196430	17.9106	0.900266	0.196807	4.57436	4.77667e-06	0.000191392	chr7-131906152-131907258	Trpm8
chr7-131921738-131922483...196434	4.57138	0.839118	0.283028	2.96479	0.0030289	0.0268149	chr7-131921738-131922483	Trpm8
chr7-131922669-131924012...196435	14.1286	0.814865	0.217219	3.75134	0.00017589	0.00331083	chr7-131922669-131924012	Trpm8
chr7-131926942-131927117...196437	0.922521	1.42535	0.479308	2.97376	0.00294178	0.0262699	chr7-131926942-131927117	Trpm8
chr7-131927162-131927511...196438	1.75084	1.62011	0.370977	4.36715	1.25876e-05	0.000417558	chr7-131927162-131927511	Trpm8
chr7-131939551-131941001...196441	9.71107	1.2226	0.298649	4.09377	4.24408e-05	0.00109778	chr7-131939551-131941001	Trpm8
chr7-131948615-131949217...196445	2.93658	1.65862	0.297817	5.56927	2.55814e-08	2.51409e-06	chr7-131948615-131949217	Trpm8
chr7-131950440-131951591...196447	4.01487	1.14542	0.370167	3.09433	0.00197257	0.0198441	chr7-131950440-131951591	Trpm8
chr7-131965304-131967593...196449	19.0002	1.84299	0.251626	7.32434	2.40074e-13	8.04875e-11	chr7-131965304-131967593	Trpm8
chr7-131978415-131979833...196450	7.01641	1.32977	0.35979	3.69597	0.00021905	0.00392646	chr7-131978415-131979833	Trpm8
chr7-131985921-131986234...196453	0.964143	1.67415	0.422515	3.96234	7.42192e-05	0.00169774	chr7-131985921-131986234	Trpm8
chr7-131992843-131993312...196455	0.985242	2.00784	0.530054	3.788	0.000151867	0.0029587	chr7-131992843-131993312	Trpm8
chr7-132000414-132001078...196457	1.16491	2.28791	0.489392	4.67501	2.93939e-06	0.000129276	chr7-132000414-132001078	Trpm8
chr7-132004785-132005208...196459	1.51759	1.3318	0.424158	3.13987	0.00169023	0.0177144	chr7-132004785-132005208	Trpm8
chr7-132005447-132006593...196460	4.15897	2.76365	0.308333	8.96317	3.15462e-19	3.05037e-16	chr7-132005447-132006593	Trpm8
chr7-132025932-132026399...196465	1.1449	1.51073	0.411899	3.66771	0.00024473	0.00427297	chr7-132025932-132026399	Trpm8
chr7-132031759-132033158...196466	3.56806	1.72454	0.315993	5.45754	4.8277e-08	4.27397e-06	chr7-132031759-132033158	Trpm8
chr7-132056663-132056930...196471	1.14972	1.34489	0.458667	2.93216	0.00336614	0.0288543	chr7-132056663-132056930	Trpm8
chr7-132088269-132089091...196479	3.09336	2.94195	0.290739	10.1189	4.55634e-24	8.66469e-21	chr7-132088269-132089091	Trpm8
chr7-132089321-132090074...196480	5.25072	1.31046	0.323177	4.05491	5.01532e-05	0.00124862	chr7-132089321-132090074	Trpm8
chr7-132102426-132103166...196482	3.06909	1.66923	0.42645	3.91424	9.06892e-05	0.00198409	chr7-132102426-132103166	Trpm8
chr7-132110281-132111129...196483	6.0387	1.72923	0.409195	4.22592	2.37962e-05	0.000692819	chr7-132110281-132111129	Trpm8
chr7-132111590-132112266...196484	3.65368	1.37716	0.356208	3.86617	0.000110556	0.00231332	chr7-132111590-132112266	Trpm8
chr7-132117645-132117818...196486	0.793697	2.14598	0.400629	5.35653	8.48336e-08	6.89101e-06	chr7-132117645-132117818	Trpm8
chr7-132124785-132126090...196488	9.28536	1.15303	0.278112	4.14593	3.3844e-05	0.000917467	chr7-132124785-132126090	Trpm8
chr7-132147975-132148641...196491	1.82775	1.41884	0.339279	4.18193	2.89046e-05	0.000809279	chr7-132147975-132148641	Trpm8
chr7-132153353-132155509...196492	11.4567	2.06019	0.246093	8.37159	5.68456e-17	3.87617e-14	chr7-132153353-132155509	Trpm8
chr7-132166215-132167737...196497	8.85132	2.01754	0.326179	6.18538	6.19512e-10	9.75642e-08	chr7-132166215-132167737	Trpm8
chr7-132174296-132175108...196499	2.93098	1.51594	0.382695	3.96121	7.45702e-05	0.0017042	chr7-132174296-132175108	Trpm8
chr7-132187824-132188182...196502	0.937151	1.63125	0.457711	3.56392	0.000365359	0.00578441	chr7-132187824-132188182	Trpm8
chr7-132213166-132214390...196506	7.084	0.836042	0.226347	3.69363	0.000221073	0.00395329	chr7-132213166-132214390	Trpm8
chr7-132230765-132231172...196509	2.64106	-1.70356	0.586936	-2.90246	0.0037025	0.0307989	chr7-132230765-132231172	Trpm8
chr7-132243023-132243681...196512	2.4627	-2.22323	0.721184	-3.08275	0.00205096	0.0203947	chr7-132243023-132243681	Trpm8
chr7-132266527-132267014...196526	3.33607	-1.67451	0.551366	-3.03702	0.00238928	0.0226635	chr7-132266527-132267014	Trpm8
chr7-132272269-132272854...196528	4.23582	-1.61488	0.595751	-2.71066	0.00671498	0.0462587	chr7-132272269-132272854	Trpm8
chr7-132278162-132279071...196532	5.82653	-1.25591	0.352337	-3.56451	0.000364534	0.0057752	chr7-132278162-132279071	Trpm8
chr7-132284796-132285059...196534	1.41079	-2.32861	0.692049	-3.3648	0.000765981	0.010029	chr7-132284796-132285059	Trpm8
chr7-132299519-132299911...196538	3.55458	-1.33133	0.459347	-2.8983	0.00375192	0.0310913	chr7-132299519-132299911	Trpm8
chr7-132312519-132312739...196543	2.59257	-1.67131	0.574382	-2.90975	0.00361717	0.0303254	chr7-132312519-132312739	Trpm8
chr7-132331458-132333053...196548	23.6542	-0.963368	0.312894	-3.07889	0.00207771	0.0205726	chr7-132331458-132333053	Trpm8
chr7-132387734-132388088...196573	1.83971	1.60115	0.371597	4.30883	1.64117e-05	0.000515817	chr7-132387734-132388088	Trpm8
chr7-132412003-132414012...196583	11.3819	1.27079	0.382683	3.32073	0.000897835	0.0112522	chr7-132412003-132414012	Trpm8
chr7-132434035-132434706...196591	3.14693	1.1256	0.336965	3.34041	0.000836552	0.010686	chr7-132434035-132434706	Trpm8
chr7-132439962-132440485...196593	2.58451	2.4577	0.31831	7.72107	1.15356e-14	5.07541e-12	chr7-132439962-132440485	Trpm8
chr7-132446981-132448041...196598	13.8433	-0.812306	0.223594	-3.63294	0.000280205	0.00473443	chr7-132446981-132448041	Trpm8
chr7-132455093-132456088...196600	7.14821	1.83226	0.29742	6.1605	7.25139e-10	1.12366e-07	chr7-132455093-132456088	Trpm8
chr7-132484419-132485352...196610	3.78724	0.960957	0.305364	3.14692	0.00164998	0.0174114	chr7-132484419-132485352	Trpm8
chr7-132551253-132552206...196625	15.2847	0.656484	0.137049	4.79015	1.66658e-06	8.18589e-05	chr7-132551253-132552206	Trpm8
chr7-132575628-132576854...196630	24.4426	0.592435	0.165078	3.58882	0.000332174	0.00538549	chr7-132575628-132576854	Trpm8
chr7-132640705-132642077...196649	12.3292	0.862676	0.241934	3.56575	0.000362822	0.00575437	chr7-132640705-132642077	Trpm8
chr7-132711257-132712678...196664	6.78452	1.40638	0.385689	3.6464	0.000265941	0.00455138	chr7-132711257-132712678	Trpm8
chr7-132766623-132767895...196681	7.92675	-1.11783	0.291447	-3.83545	0.000125336	0.00255374	chr7-132766623-132767895	Trpm8
chr7-132787445-132787978...196689	1.79904	-2.13214	0.765534	-2.78516	0.0053501	0.0396448	chr7-132787445-132787978	Trpm8
chr7-132790818-132791968...196690	6.89939	-1.48515	0.451103	-3.29226	0.000993842	0.0121001	chr7-132790818-132791968	Trpm8
chr7-132851840-132853104...196707	18.5254	0.570671	0.163815	3.48364	0.00049465	0.00725138	chr7-132851840-132853104	Trpm8
chr7-132870849-132871999...196711	5.50368	-1.50253	0.474415	-3.16711	0.0015396	0.016582	chr7-132870849-132871999	Trpm8
chr7-132894736-132895985...196719	15.509	-1.58747	0.26988	-5.88212	4.05034e-09	5.10554e-07	chr7-132894736-132895985	Trpm8
chr7-132901219-132901624...196720	1.8499	-2.37321	0.701952	-3.38087	0.000722579	0.00960993	chr7-132901219-132901624	Trpm8
chr7-132930778-132932106...196728	37.7328	0.567071	0.137864	4.11326	3.90112e-05	0.00102618	chr7-132930778-132932106	Trpm8
chr7-133005355-133005777...196747	4.00155	-1.17848	0.416693	-2.82818	0.00468138	0.0362274	chr7-133005355-133005777	Trpm8
chr7-133007196-133007890...196748	6.22465	-1.09418	0.396198	-2.76169	0.00575037	0.0416339	chr7-133007196-133007890	Trpm8
chr7-133009812-133010218...196749	3.60231	-1.60022	0.473401	-3.38027	0.000724142	0.00962508	chr7-133009812-133010218	Trpm8
chr7-133011082-133011842...196751	12.6071	-1.43491	0.286461	-5.0091	5.46844e-07	3.24498e-05	chr7-133011082-133011842	Trpm8
chr7-133014718-133015905...196752	14.6457	-1.04959	0.212487	-4.93953	7.83097e-07	4.37071e-05	chr7-133014718-133015905	Trpm8
chr7-133058427-133058755...196759	1.33216	-2.77631	0.763842	-3.63466	0.000278349	0.00471143	chr7-133058427-133058755	Trpm8
chr7-133074269-133075323...196763	3.95336	-1.38384	0.509963	-2.71361	0.00665543	0.0459948	chr7-133074269-133075323	Trpm8
chr7-133081539-133082754...196765	9.03005	-2.48957	0.447692	-5.56089	2.68406e-08	2.61606e-06	chr7-133081539-133082754	Trpm8
chr7-133084024-133084432...196766	2.20317	-1.83716	0.676857	-2.71425	0.00664253	0.0459381	chr7-133084024-133084432	Trpm8
chr7-133088175-133089405...196767	8.83669	-1.2135	0.362661	-3.3461	0.000819577	0.0105273	chr7-133088175-133089405	Trpm8
chr7-133093580-133094534...196768	8.82966	-1.76452	0.438306	-4.02578	5.67866e-05	0.00137713	chr7-133093580-133094534	Trpm8
chr7-133121583-133124674...196775	27.4433	-1.17434	0.308513	-3.80644	0.00014098	0.00279577	chr7-133121583-133124674	Trpm8
chr7-133161729-133162534...196781	2.11427	-1.66216	0.61838	-2.68792	0.00718982	0.0484285	chr7-133161729-133162534	Trpm8
chr7-133168793-133169432...196782	1.71738	-2.5709	0.762222	-3.3729	0.000743816	0.00982122	chr7-133168793-133169432	Trpm8
chr7-133176172-133177459...196784	10.3451	-1.98645	0.404042	-4.91643	8.81351e-07	4.82547e-05	chr7-133176172-133177459	Trpm8
chr7-133185269-133186807...196787	14.9725	-1.84802	0.359818	-5.13598	2.80675e-07	1.86737e-05	chr7-133185269-133186807	Trpm8
chr7-133205369-133206141...196791	2.74651	-1.43664	0.535813	-2.68123	0.00733513	0.049102	chr7-133205369-133206141	Trpm8
chr7-133212708-133213608...196792	2.87377	-2.40068	0.712652	-3.36865	0.000755359	0.00993052	chr7-133212708-133213608	Trpm8
chr7-133230971-133232214...196797	3.77532	-1.61857	0.537334	-3.01223	0.00259336	0.0240072	chr7-133230971-133232214	Trpm8
chr7-133259062-133259472...196805	1.71445	-1.89237	0.69441	-2.72515	0.00642723	0.0449211	chr7-133259062-133259472	Trpm8
chr7-133280851-133281426...196807	1.29964	-2.33191	0.744078	-3.13397	0.00172461	0.0179948	chr7-133280851-133281426	Trpm8
chr7-133288309-133289211...196809	2.13641	-2.29471	0.771663	-2.97372	0.00294217	0.026272	chr7-133288309-133289211	Trpm8
chr7-133304261-133305143...196814	3.9161	-1.59347	0.444342	-3.58612	0.000335629	0.00542941	chr7-133304261-133305143	Trpm8
chr7-133334057-133334988...196819	3.52188	-2.37724	0.70113	-3.39058	0.000697455	0.00936162	chr7-133334057-133334988	Trpm8
chr7-133347681-133348510...196821	2.60375	-1.86455	0.657994	-2.83369	0.00460139	0.0358067	chr7-133347681-133348510	Trpm8
chr7-133382222-133382649...196827	2.31676	-1.95831	0.69459	-2.81937	0.00481181	0.0369113	chr7-133382222-133382649	Trpm8
chr7-133433858-133434987...196842	4.81026	-1.46649	0.470542	-3.11661	0.00182946	0.0187831	chr7-133433858-133434987	Trpm8
chr7-133435279-133436113...196843	6.3166	-1.80456	0.473199	-3.81353	0.000136993	0.00273653	chr7-133435279-133436113	Trpm8
chr7-133438362-133438751...196844	2.81477	-1.82942	0.671051	-2.72619	0.00640694	0.0448212	chr7-133438362-133438751	Trpm8
chr7-133440791-133441910...196845	5.53326	-1.20844	0.414314	-2.91672	0.00353733	0.029861	chr7-133440791-133441910	Trpm8
chr7-133450421-133451232...196849	3.94003	-2.10633	0.672026	-3.1343	0.00172265	0.0179776	chr7-133450421-133451232	Trpm8
chr7-133459555-133460238...196852	6.51985	-1.48247	0.479134	-3.09406	0.00197439	0.0198548	chr7-133459555-133460238	Trpm8
chr7-133460577-133461230...196853	4.73933	-1.1458	0.405324	-2.82687	0.00470061	0.0363277	chr7-133460577-133461230	Trpm8
chr7-133468151-133469571...196854	9.45831	-1.88351	0.454369	-4.14532	3.39341e-05	0.000919475	chr7-133468151-133469571	Trpm8
chr7-133470686-133471383...196855	1.80848	-2.5952	0.717964	-3.61467	0.000300725	0.00499605	chr7-133470686-133471383	Trpm8
chr7-133479099-133480213...196857	5.22157	-2.08916	0.501593	-4.16505	3.11287e-05	0.000859654	chr7-133479099-133480213	Trpm8
chr7-133509580-133509899...196866	0.895083	-2.19669	0.735311	-2.98744	0.00281329	0.0254592	chr7-133509580-133509899	Trpm8
chr7-133594491-133595148...196875	1.5762	-2.39335	0.711173	-3.36535	0.000764457	0.0100134	chr7-133594491-133595148	Trpm8
chr7-133601073-133601269...196878	0.990668	-2.47299	0.680665	-3.63319	0.000279941	0.00473112	chr7-133601073-133601269	Trpm8
chr7-133610861-133611184...196882	1.37379	-2.51399	0.752688	-3.34001	0.000837757	0.010697	chr7-133610861-133611184	Trpm8
chr7-133620546-133621388...196884	3.81899	-1.39142	0.462128	-3.0109	0.00260478	0.0240875	chr7-133620546-133621388	Trpm8
chr7-133636829-133638582...196887	45.6346	0.484227	0.134783	3.59264	0.000327351	0.00532494	chr7-133636829-133638582	Trpm8
chr7-133686870-133687060...196899	1.08806	-1.97214	0.723911	-2.72429	0.00644407	0.0450031	chr7-133686870-133687060	Trpm8
chr7-133699954-133700594...196902	5.22978	-2.24554	0.568465	-3.95018	7.80921e-05	0.00176326	chr7-133699954-133700594	Trpm8
chr7-133701269-133702897...196903	8.62429	-1.13963	0.41681	-2.73416	0.00625388	0.0440903	chr7-133701269-133702897	Trpm8
chr7-133708630-133709731...196904	21.0184	0.411302	0.151473	2.71535	0.00662058	0.0458344	chr7-133708630-133709731	Trpm8
chr7-133725693-133727490...196909	25.1764	0.92642	0.219049	4.22928	2.34444e-05	0.000684556	chr7-133725693-133727490	Trpm8
chr7-133737818-133738490...196912	2.79627	0.98445	0.324262	3.03597	0.00239762	0.0227186	chr7-133737818-133738490	Trpm8
chr7-133750704-133752263...196918	8.13742	0.546676	0.194788	2.80652	0.00500802	0.0379042	chr7-133750704-133752263	Trpm8
chr7-133768633-133769633...196924	9.23107	-1.2383	0.337589	-3.66807	0.000244386	0.00426849	chr7-133768633-133769633	Trpm8
chr7-133858150-133858899...196941	4.11805	-2.1416	0.556904	-3.84555	0.000120284	0.00247467	chr7-133858150-133858899	Trpm8
chr7-133889083-133890405...196950	3.13199	-1.90639	0.575797	-3.31087	0.000930066	0.0115357	chr7-133889083-133890405	Trpm8
chr7-133928244-133929493...196955	10.7169	-1.60753	0.415362	-3.87019	0.000108753	0.00228592	chr7-133928244-133929493	Trpm8
chr7-133977504-133978369...196968	2.57127	1.34584	0.433289	3.10611	0.00189566	0.0192869	chr7-133977504-133978369	Trpm8
chr7-133983529-133984007...196970	1.16267	2.70085	0.459143	5.88236	4.0445e-09	5.10111e-07	chr7-133983529-133984007	Trpm8
chr7-134017682-134017909...196976	0.750049	1.73278	0.447994	3.86785	0.000109799	0.00230042	chr7-134017682-134017909	Trpm8
chr7-134017925-134019029...196977	4.0995	1.79515	0.341814	5.25182	1.50603e-07	1.1156e-05	chr7-134017925-134019029	Trpm8
chr7-134026155-134026875...196978	3.01609	1.72126	0.300541	5.72721	1.02096e-08	1.13761e-06	chr7-134026155-134026875	Trpm8
chr7-134069020-134069547...196984	0.974715	2.70088	0.333526	8.09796	5.58874e-16	3.20979e-13	chr7-134069020-134069547	Trpm8
chr7-134070028-134070392...196985	0.789585	2.5266	0.384235	6.57564	4.84429e-11	1.00926e-08	chr7-134070028-134070392	Trpm8
chr7-134088224-134089589...196991	6.20057	1.70221	0.302464	5.62781	1.8251e-08	1.87833e-06	chr7-134088224-134089589	Trpm8
chr7-134223883-134225727...197019	14.0838	0.771493	0.241091	3.20001	0.00137422	0.0152956	chr7-134223883-134225727	Trpm8
chr7-134261120-134261957...197027	7.28593	0.768036	0.209723	3.66215	0.000250109	0.00434826	chr7-134261120-134261957	Trpm8
chr7-134275088-134275446...197030	1.07334	-1.97121	0.699083	-2.8197	0.00480679	0.0368868	chr7-134275088-134275446	Trpm8
chr7-134320688-134321407...197040	3.1615	0.954681	0.30101	3.17159	0.00151607	0.016405	chr7-134320688-134321407	Trpm8
chr7-134399344-134400509...197054	5.26619	-1.66806	0.514006	-3.24522	0.00117361	0.0136457	chr7-134399344-134400509	Trpm8
chr7-134405574-134406384...197055	1.72865	1.42904	0.305585	4.6764	2.91956e-06	0.00012857	chr7-134405574-134406384	Trpm8
chr7-134411729-134412847...197056	11.074	1.06913	0.311066	3.437	0.000588191	0.00826175	chr7-134411729-134412847	Trpm8
chr7-134427778-134428426...197063	2.7535	-2.11691	0.692461	-3.05708	0.00223504	0.0216382	chr7-134427778-134428426	Trpm8
chr7-134452163-134453036...197068	4.05201	-2.0724	0.668176	-3.10159	0.00192487	0.0194988	chr7-134452163-134453036	Trpm8
chr7-134483056-134483960...197077	3.00159	1.89547	0.292527	6.47964	9.19402e-11	1.79836e-08	chr7-134483056-134483960	Trpm8
chr7-134498822-134499986...197082	3.24492	1.47062	0.230302	6.38563	1.70688e-10	3.08973e-08	chr7-134498822-134499986	Trpm8
chr7-134607792-134608676...197103	4.1013	-1.57847	0.53409	-2.95544	0.0031222	0.0273993	chr7-134607792-134608676	Trpm8
chr7-134773525-134773768...197133	0.844543	1.47643	0.43273	3.4119	0.00064512	0.0088394	chr7-134773525-134773768	Trpm8
chr7-134773870-134775246...197134	6.65294	1.3791	0.262384	5.25605	1.47182e-07	1.09324e-05	chr7-134773870-134775246	Trpm8
chr7-134804897-134805610...197140	3.08087	1.43239	0.348376	4.11163	3.92871e-05	0.00103232	chr7-134804897-134805610	Trpm8
chr7-134806180-134807713...197141	9.58606	1.40445	0.322629	4.35315	1.34198e-05	0.000439247	chr7-134806180-134807713	Trpm8
chr7-134816961-134817396...197142	1.59796	1.10472	0.393753	2.80563	0.00502187	0.0379771	chr7-134816961-134817396	Trpm8
chr7-134860255-134861220...197151	2.75446	2.03917	0.386064	5.28194	1.2782e-07	9.71859e-06	chr7-134860255-134861220	Trpm8
chr7-134937139-134938673...197166	9.58504	1.0967	0.252509	4.34322	1.4041e-05	0.000455398	chr7-134937139-134938673	Trpm8
chr7-135013706-135014238...197176	1.29729	-2.08966	0.759464	-2.75149	0.0059325	0.0425163	chr7-135013706-135014238	Trpm8
chr7-135028681-135029639...197178	3.23827	-2.31071	0.82945	-2.78583	0.00533905	0.0395835	chr7-135028681-135029639	Trpm8
chr7-135042679-135044573...197180	10.3064	-1.45287	0.367259	-3.95598	7.62227e-05	0.00173248	chr7-135042679-135044573	Trpm8
chr7-135077284-135078295...197189	6.27252	-1.46991	0.425358	-3.4557	0.000548874	0.00784013	chr7-135077284-135078295	Trpm8
chr7-135125219-135126194...197200	4.79455	-3.17809	0.800039	-3.97242	7.11461e-05	0.00164195	chr7-135125219-135126194	Trpm8
chr7-135201750-135202932...197213	3.37835	-2.05628	0.694518	-2.96073	0.00306914	0.0270662	chr7-135201750-135202932	Trpm8
chr7-135210764-135211162...197216	1.03027	1.92445	0.476344	4.04005	5.34391e-05	0.00131354	chr7-135210764-135211162	Trpm8
chr7-135371245-135372137...197240	4.11279	-1.96376	0.552718	-3.55291	0.000381001	0.00596875	chr7-135371245-135372137	Trpm8
chr7-135374907-135375110...197241	1.20128	-2.15405	0.751732	-2.86545	0.0041642	0.0334361	chr7-135374907-135375110	Trpm8
chr7-135375437-135375957...197242	4.43867	-2.7994	0.706967	-3.95972	7.50363e-05	0.00171074	chr7-135375437-135375957	Trpm8
chr7-135396934-135397865...197248	1.97877	-2.49995	0.74862	-3.33942	0.000839546	0.0107147	chr7-135396934-135397865	Trpm8
chr7-135479308-135479890...197263	2.50197	-1.80328	0.606011	-2.97565	0.00292367	0.026145	chr7-135479308-135479890	Trpm8
chr7-135484336-135484504...197265	0.994126	-2.14588	0.718456	-2.98679	0.00281928	0.0254952	chr7-135484336-135484504	Trpm8
chr7-135537240-135538766...197277	31.1184	0.731136	0.201086	3.63593	0.000276981	0.00469479	chr7-135537240-135538766	Trpm8
chr7-135551884-135552113...197281	1.23232	2.32696	0.319321	7.28723	3.16389e-13	1.04336e-10	chr7-135551884-135552113	Trpm8
chr7-135571674-135572727...197287	12.8522	0.973805	0.166401	5.85215	4.85246e-09	5.95769e-07	chr7-135571674-135572727	Trpm8
chr7-135578328-135579395...197289	6.21543	1.3102	0.3809	3.43976	0.000582234	0.00819759	chr7-135578328-135579395	Trpm8
chr7-135596665-135598285...197297	11.71	0.997908	0.302941	3.29407	0.000987485	0.0120411	chr7-135596665-135598285	Trpm8
chr7-135617946-135618334...197307	2.14178	1.20129	0.411123	2.92198	0.00347817	0.029494	chr7-135617946-135618334	Trpm8
chr7-135698538-135698958...197330	0.834752	1.99479	0.437504	4.55949	5.12773e-06	0.000202379	chr7-135698538-135698958	Trpm8
chr7-135798246-135798645...197350	1.63063	-2.29376	0.710338	-3.22911	0.00124176	0.0141979	chr7-135798246-135798645	Trpm8
chr7-135800631-135801587...197351	8.64798	-2.20834	0.536458	-4.11651	3.84647e-05	0.00101429	chr7-135800631-135801587	Trpm8
chr7-135810993-135811728...197354	4.74877	-2.00353	0.5562	-3.60218	0.000315559	0.00517716	chr7-135810993-135811728	Trpm8
chr7-135836996-135838171...197359	6.24299	-0.937632	0.31637	-2.96372	0.00303944	0.0268811	chr7-135836996-135838171	Trpm8
chr7-135853085-135854390...197362	5.4012	-1.30752	0.370177	-3.53215	0.000412198	0.00633316	chr7-135853085-135854390	Trpm8
chr7-135858261-135858812...197364	1.91504	-2.11337	0.729197	-2.89821	0.00375294	0.0310983	chr7-135858261-135858812	Trpm8
chr7-135861485-135862447...197365	6.30512	-2.00109	0.463012	-4.32189	1.54701e-05	0.000491638	chr7-135861485-135862447	Trpm8
chr7-135865803-135866527...197367	6.35521	-2.41076	0.586584	-4.10984	3.95942e-05	0.0010388	chr7-135865803-135866527	Trpm8
chr7-135887988-135890221...197372	11.9158	-1.49617	0.32278	-4.63527	3.56474e-06	0.000151055	chr7-135887988-135890221	Trpm8
chr7-135911401-135911848...197378	1.38241	-2.02741	0.699718	-2.89746	0.00376196	0.0311474	chr7-135911401-135911848	Trpm8
chr7-135928909-135929531...197381	1.2954	-2.42753	0.813006	-2.98587	0.00282772	0.0255432	chr7-135928909-135929531	Trpm8
chr7-136009891-136010464...197400	4.00665	-2.62034	0.756384	-3.4643	0.000531621	0.00765751	chr7-136009891-136010464	Trpm8
chr7-136070771-136071087...197413	1.12429	-2.20791	0.752641	-2.93355	0.00335112	0.0287651	chr7-136070771-136071087	Trpm8
chr7-136080440-136081102...197415	2.7297	-3.30257	0.745516	-4.42991	9.42709e-06	0.000331612	chr7-136080440-136081102	Trpm8
chr7-136081225-136082636...197416	9.94482	-0.940414	0.327893	-2.86805	0.00413012	0.0332356	chr7-136081225-136082636	Trpm8
chr7-136129511-136130084...197420	1.65286	-2.48295	0.788651	-3.14834	0.00164198	0.0173532	chr7-136129511-136130084	Trpm8
chr7-136130352-136130828...197421	1.76065	-2.5139	0.772405	-3.25464	0.00113535	0.0133299	chr7-136130352-136130828	Trpm8
chr7-136219350-136221028...197436	6.00908	-1.16323	0.370449	-3.14007	0.0016891	0.0177052	chr7-136219350-136221028	Trpm8
chr7-136395625-136396362...197474	3.19693	-1.88439	0.677845	-2.77997	0.00543636	0.0400594	chr7-136395625-136396362	Trpm8
chr7-136427377-136428179...197478	1.8808	-2.41563	0.697333	-3.4641	0.000532016	0.00766199	chr7-136427377-136428179	Trpm8
chr7-136504862-136505776...197494	3.36683	-1.85528	0.672566	-2.75851	0.00580663	0.041894	chr7-136504862-136505776	Trpm8
chr7-136542873-136543783...197497	13.7007	-2.26604	0.502139	-4.51277	6.39858e-06	0.000242177	chr7-136542873-136543783	Trpm8
chr7-136544716-136545913...197498	17.3629	-1.58107	0.338982	-4.66417	3.09858e-06	0.000134703	chr7-136544716-136545913	Trpm8
chr7-136592935-136593318...197505	0.967881	-2.12986	0.757149	-2.813	0.00490809	0.0374135	chr7-136592935-136593318	Trpm8
chr7-136604684-136605615...197508	4.17277	-2.25488	0.626348	-3.60004	0.000318174	0.00520959	chr7-136604684-136605615	Trpm8
chr7-136635341-136636892...197514	14.2191	-2.07866	0.351137	-5.9198	3.22328e-09	4.18883e-07	chr7-136635341-136636892	Trpm8
chr7-136644766-136645505...197516	2.64432	-3.40558	0.757788	-4.49411	6.98617e-06	0.000260386	chr7-136644766-136645505	Trpm8
chr7-136668830-136670244...197519	9.47586	-1.12134	0.320369	-3.50015	0.000465005	0.00692806	chr7-136668830-136670244	Trpm8
chr7-136685650-136686607...197523	7.52868	-2.13027	0.586848	-3.63001	0.000283406	0.00477649	chr7-136685650-136686607	Trpm8
chr7-136706989-136708226...197527	6.74829	-1.18152	0.364648	-3.24017	0.00119459	0.0138183	chr7-136706989-136708226	Trpm8
chr7-136738281-136740295...197529	11.4979	-2.80049	0.502896	-5.56873	2.56602e-08	2.51967e-06	chr7-136738281-136740295	Trpm8
chr7-136755952-136756137...197532	1.55036	-2.10212	0.7017	-2.99576	0.00273766	0.0249582	chr7-136755952-136756137	Trpm8
chr7-136757036-136758331...197533	13.6123	-1.69814	0.359453	-4.72423	2.30992e-06	0.000106418	chr7-136757036-136758331	Trpm8
chr7-136764619-136766352...197534	8.5463	-1.74783	0.440873	-3.96448	7.35572e-05	0.00168679	chr7-136764619-136766352	Trpm8
chr7-136767003-136767843...197535	7.16314	-2.32213	0.473952	-4.8995	9.60817e-07	5.16959e-05	chr7-136767003-136767843	Trpm8
chr7-136791000-136792542...197537	4.39715	-1.75365	0.581691	-3.01475	0.00257195	0.023869	chr7-136791000-136792542	Trpm8
chr7-136793286-136793928...197538	3.35697	-1.5624	0.542603	-2.87946	0.00398362	0.0324034	chr7-136793286-136793928	Trpm8
chr7-136797882-136798583...197539	2.36925	-3.05267	0.722223	-4.22676	2.37078e-05	0.000690704	chr7-136797882-136798583	Trpm8
chr7-136839023-136839758...197545	3.37779	-1.68036	0.598249	-2.80879	0.00497281	0.0377378	chr7-136839023-136839758	Trpm8
chr7-136860379-136860637...197551	2.54073	-2.19929	0.754922	-2.91327	0.00357667	0.0300878	chr7-136860379-136860637	Trpm8
chr7-136871439-136872535...197554	4.40187	-1.3573	0.495911	-2.73698	0.00620058	0.0438319	chr7-136871439-136872535	Trpm8
chr7-136893950-136895199...197558	10.2333	-0.890678	0.239448	-3.71971	0.00019945	0.00364721	chr7-136893950-136895199	Trpm8
chr7-136908410-136909418...197561	4.81234	-1.43672	0.534809	-2.68642	0.0072222	0.0485849	chr7-136908410-136909418	Trpm8
chr7-136924935-136926067...197564	2.75304	-2.43627	0.740793	-3.28874	0.00100638	0.012212	chr7-136924935-136926067	Trpm8
chr7-136942269-136942759...197568	1.29748	-2.30405	0.765738	-3.00893	0.00262172	0.0242016	chr7-136942269-136942759	Trpm8
chr7-137008556-137009091...197583	1.27858	-1.93226	0.707013	-2.73299	0.00627626	0.0441925	chr7-137008556-137009091	Trpm8
chr7-137009835-137010912...197584	4.13688	-1.79515	0.500141	-3.58928	0.000331593	0.00537836	chr7-137009835-137010912	Trpm8
chr7-137018545-137019957...197586	3.25283	-1.62763	0.573677	-2.83718	0.00455135	0.035545	chr7-137018545-137019957	Trpm8
chr7-137063324-137064631...197596	10.667	-1.49845	0.302916	-4.94675	7.54613e-07	4.23036e-05	chr7-137063324-137064631	Trpm8
chr7-137069444-137070497...197597	5.44962	-1.46593	0.497303	-2.94775	0.00320091	0.0278807	chr7-137069444-137070497	Trpm8
chr7-137077001-137078049...197599	5.10257	-1.19895	0.403978	-2.96786	0.00299878	0.0266316	chr7-137077001-137078049	Trpm8
chr7-137083195-137083948...197601	3.30068	-1.74718	0.564617	-3.09446	0.00197171	0.0198384	chr7-137083195-137083948	Trpm8
chr7-137085395-137086287...197602	4.06929	-2.25678	0.597108	-3.77952	0.000157133	0.00303795	chr7-137085395-137086287	Trpm8
chr7-137099689-137100602...197604	3.80733	-1.46927	0.538008	-2.73095	0.00631519	0.0443745	chr7-137099689-137100602	Trpm8
chr7-137102022-137102558...197606	1.37383	-2.05846	0.722671	-2.8484	0.00439396	0.0346942	chr7-137102022-137102558	Trpm8
chr7-137117959-137119090...197609	6.48338	-1.54795	0.574911	-2.6925	0.00709177	0.048017	chr7-137117959-137119090	Trpm8
chr7-137126623-137127697...197611	7.91215	-2.37641	0.4987	-4.76522	1.88648e-06	9.02948e-05	chr7-137126623-137127697	Trpm8
chr7-137148538-137149966...197615	4.83897	-1.81876	0.492242	-3.69484	0.000220022	0.0039387	chr7-137148538-137149966	Trpm8
chr7-137158906-137159719...197618	6.41761	-3.11434	0.65892	-4.72643	2.28501e-06	0.000105541	chr7-137158906-137159719	Trpm8
chr7-137162943-137163880...197619	6.66013	-1.96876	0.435184	-4.52397	6.06904e-06	0.000231702	chr7-137162943-137163880	Trpm8
chr7-137203053-137203502...197633	3.07555	-2.05478	0.615441	-3.33871	0.000841671	0.010735	chr7-137203053-137203502	Trpm8
chr7-137203919-137205306...197634	13.0519	-0.782871	0.238637	-3.28059	0.0010359	0.0124737	chr7-137203919-137205306	Trpm8
chr7-137208015-137208527...197636	4.10285	-1.72337	0.520782	-3.30919	0.000935661	0.0115875	chr7-137208015-137208527	Trpm8
chr7-137210387-137211244...197638	5.03478	-1.02535	0.331613	-3.09201	0.00198807	0.0199502	chr7-137210387-137211244	Trpm8
chr7-137229558-137230523...197645	4.86989	-1.1432	0.400474	-2.85461	0.00430898	0.0342319	chr7-137229558-137230523	Trpm8
chr7-137242258-137242809...197653	8.69612	0.762097	0.251079	3.03528	0.00240309	0.0227497	chr7-137242258-137242809	Trpm8
chr7-137265951-137268049...197665	24.912	0.450667	0.167021	2.69826	0.0069702	0.0474554	chr7-137265951-137268049	Trpm8
chr7-137277041-137278799...197667	11.6584	-1.11531	0.31877	-3.4988	0.000467362	0.00695259	chr7-137277041-137278799	Trpm8
chr7-137301096-137301936...197679	11.1608	0.568564	0.197305	2.88165	0.00395594	0.0322522	chr7-137301096-137301936	Trpm8
chr7-137322450-137323088...197686	4.24673	-1.2166	0.425982	-2.85599	0.00429027	0.0341313	chr7-137322450-137323088	Trpm8
chr7-137333735-137334577...197689	3.65527	-1.37578	0.486742	-2.8265	0.0047059	0.0363559	chr7-137333735-137334577	Trpm8
chr7-137394542-137395965...197699	8.40603	-1.25125	0.429445	-2.91365	0.00357226	0.0300654	chr7-137394542-137395965	Trpm8
chr7-137396086-137396328...197700	1.19827	-1.86862	0.688315	-2.71477	0.00663211	0.0458882	chr7-137396086-137396328	Trpm8
chr7-137410190-137411658...197702	43.7453	0.477421	0.137453	3.47334	0.000514032	0.00746221	chr7-137410190-137411658	Trpm8
chr7-137442904-137443879...197709	6.47095	-1.06691	0.374315	-2.8503	0.00436774	0.034548	chr7-137442904-137443879	Trpm8
chr7-137447908-137449130...197711	6.74167	-1.15751	0.321874	-3.59616	0.00032295	0.00526839	chr7-137447908-137449130	Trpm8
chr7-137484735-137485684...197720	6.78656	0.988687	0.310346	3.18576	0.00144375	0.0158555	chr7-137484735-137485684	Trpm8
chr7-137497014-137497716...197724	2.99114	1.34106	0.273469	4.90389	9.39582e-07	5.07449e-05	chr7-137497014-137497716	Trpm8
chr7-137531201-137532759...197736	5.72934	-1.09881	0.385809	-2.84807	0.00439857	0.0347194	chr7-137531201-137532759	Trpm8
chr7-137602992-137603737...197748	7.40462	0.703016	0.203223	3.45933	0.00054152	0.00776098	chr7-137602992-137603737	Trpm8
chr7-137638122-137638672...197757	1.52102	-2.35613	0.741877	-3.1759	0.00149371	0.0162347	chr7-137638122-137638672	Trpm8
chr7-137681152-137681706...197768	1.71643	1.95653	0.270077	7.24434	4.34557e-13	1.3954e-10	chr7-137681152-137681706	Trpm8
chr7-137740691-137742015...197784	7.2604	0.828594	0.25775	3.21472	0.00130574	0.0147418	chr7-137740691-137742015	Trpm8
chr7-137746116-137746939...197786	9.38891	0.809635	0.301616	2.68433	0.0072676	0.0488122	chr7-137746116-137746939	Trpm8
chr7-137763931-137765249...197790	6.15551	1.23329	0.24724	4.98822	6.09367e-07	3.54681e-05	chr7-137763931-137765249	Trpm8
chr7-137766753-137767287...197791	9.01291	1.96845	0.172443	11.4151	3.51462e-30	1.36711e-26	chr7-137766753-137767287	Trpm8
chr7-137767629-137767847...197792	1.46194	1.98675	0.287164	6.91851	4.56414e-12	1.18717e-09	chr7-137767629-137767847	Trpm8
chr7-137790289-137790984...197801	2.688	2.32253	0.308777	7.52168	5.40757e-14	2.08644e-11	chr7-137790289-137790984	Trpm8
chr7-137860733-137860978...197822	1.33906	-2.05783	0.717074	-2.86976	0.00410786	0.033115	chr7-137860733-137860978	Trpm8
chr7-137877958-137879496...197826	7.73796	-2.01972	0.489398	-4.12693	3.67631e-05	0.000978316	chr7-137877958-137879496	Trpm8
chr7-137881812-137882343...197827	2.74028	-2.39219	0.711383	-3.36274	0.000771741	0.0100824	chr7-137881812-137882343	Trpm8
chr7-137883760-137884266...197829	3.17486	-1.59401	0.539268	-2.95589	0.0031177	0.0273759	chr7-137883760-137884266	Trpm8
chr7-137962277-137964228...197849	18.5348	0.653382	0.195887	3.33551	0.000851434	0.0108192	chr7-137962277-137964228	Trpm8
chr7-137964501-137965569...197850	9.45583	1.10225	0.362277	3.04256	0.00234575	0.0223706	chr7-137964501-137965569	Trpm8
chr7-137974012-137975381...197853	9.58297	-1.49321	0.392873	-3.80075	0.000144257	0.00284526	chr7-137974012-137975381	Trpm8
chr7-138013872-138014520...197863	3.53573	2.05476	0.493711	4.16186	3.15662e-05	0.000868374	chr7-138013872-138014520	Trpm8
chr7-138030557-138031276...197867	4.54574	0.77828	0.286195	2.71941	0.00653994	0.0454675	chr7-138030557-138031276	Trpm8
chr7-138105163-138105839...197879	1.61564	1.4495	0.484437	2.99214	0.0027703	0.025174	chr7-138105163-138105839	Trpm8
chr7-138120358-138121991...197883	10.4228	1.54888	0.364342	4.25116	2.12665e-05	0.000632651	chr7-138120358-138121991	Trpm8
chr7-138132877-138133382...197886	2.62619	1.41039	0.358153	3.93794	8.21848e-05	0.00183761	chr7-138132877-138133382	Trpm8
chr7-138138106-138138356...197888	0.798741	2.89419	0.400869	7.2198	5.20656e-13	1.64108e-10	chr7-138138106-138138356	Trpm8
chr7-138143993-138144840...197889	2.729	3.00074	0.445065	6.74226	1.55945e-11	3.64868e-09	chr7-138143993-138144840	Trpm8
chr7-138151492-138151829...197891	0.9918	1.5106	0.387378	3.89955	9.63716e-05	0.00207957	chr7-138151492-138151829	Trpm8
chr7-138167685-138168040...197897	1.00608	1.40481	0.411466	3.41416	0.000639796	0.00879022	chr7-138167685-138168040	Trpm8
chr7-138243438-138244103...197917	4.26027	-1.34294	0.486786	-2.7588	0.00580145	0.0418658	chr7-138243438-138244103	Trpm8
chr7-138271041-138272159...197928	8.88453	-1.07491	0.303419	-3.54266	0.000396112	0.00614593	chr7-138271041-138272159	Trpm8
chr7-138288083-138288695...197936	4.15673	-1.49711	0.486924	-3.07463	0.00210762	0.0207704	chr7-138288083-138288695	Trpm8
chr7-138297114-138298175...197941	8.01555	-0.937139	0.315833	-2.96719	0.00300532	0.0266713	chr7-138297114-138298175	Trpm8
chr7-138323521-138324615...197949	8.14309	-1.47568	0.497258	-2.96764	0.00300094	0.0266475	chr7-138323521-138324615	Trpm8
chr7-138326074-138327434...197951	10.8151	-0.835332	0.307615	-2.71551	0.00661744	0.0458238	chr7-138326074-138327434	Trpm8
chr7-138365115-138366253...197962	9.4659	-0.912288	0.294647	-3.0962	0.00196017	0.0197548	chr7-138365115-138366253	Trpm8
chr7-138500689-138501972...197995	7.62881	1.08271	0.293405	3.69016	0.00022411	0.00399444	chr7-138500689-138501972	Trpm8
chr7-138511300-138512220...197997	2.04995	1.95765	0.382048	5.12409	2.98979e-07	1.97204e-05	chr7-138511300-138512220	Trpm8
chr7-138521798-138522961...197999	8.47494	1.10539	0.305411	3.61935	0.000295339	0.00492763	chr7-138521798-138522961	Trpm8
chr7-138538031-138538862...198006	4.51689	2.28143	0.317845	7.17783	7.08273e-13	2.16854e-10	chr7-138538031-138538862	Trpm8
chr7-138558580-138559045...198011	1.00546	1.14477	0.393737	2.90745	0.00364384	0.0304738	chr7-138558580-138559045	Trpm8
chr7-138597410-138597986...198018	1.24938	1.90638	0.459965	4.14463	3.40369e-05	0.000921578	chr7-138597410-138597986	Trpm8
chr7-138605672-138605884...198019	0.765605	2.10509	0.433099	4.86052	1.17077e-06	6.09609e-05	chr7-138605672-138605884	Trpm8
chr7-138619916-138622190...198022	6.01505	1.24626	0.35911	3.4704	0.000519674	0.007527	chr7-138619916-138622190	Trpm8
chr7-138669512-138669795...198030	0.923746	1.45962	0.461261	3.16441	0.00155397	0.0166883	chr7-138669512-138669795	Trpm8
chr7-138718831-138720206...198041	5.71852	-1.21536	0.411159	-2.95594	0.00311719	0.0273729	chr7-138718831-138720206	Trpm8
chr7-138776412-138777061...198058	2.45166	-2.53844	0.853012	-2.97585	0.00292179	0.026135	chr7-138776412-138777061	Trpm8
chr7-138791634-138792813...198065	6.25512	-2.06626	0.472851	-4.3698	1.24359e-05	0.00041374	chr7-138791634-138792813	Trpm8
chr7-138806850-138807531...198069	2.24496	-2.35497	0.816638	-2.88373	0.0039299	0.0321015	chr7-138806850-138807531	Trpm8
chr7-138845562-138847160...198081	46.2021	0.546486	0.136361	4.00765	6.1325e-05	0.00146283	chr7-138845562-138847160	Trpm8
chr7-138878544-138878778...198088	1.57665	1.32948	0.312711	4.25148	2.12363e-05	0.000632108	chr7-138878544-138878778	Trpm8
chr7-138908840-138910370...198099	30.8037	0.673412	0.147592	4.56266	5.05085e-06	0.000199829	chr7-138908840-138910370	Trpm8
chr7-138940220-138942350...198104	42.2473	0.477533	0.123872	3.85505	0.000115707	0.00239794	chr7-138940220-138942350	Trpm8
chr7-138967256-138969023...198111	21.8351	0.53897	0.14914	3.61385	0.000301687	0.00500718	chr7-138967256-138969023	Trpm8
chr7-138985320-138986957...198116	10.0055	-0.72288	0.255809	-2.82585	0.0047155	0.0364124	chr7-138985320-138986957	Trpm8
chr7-139002800-139004231...198122	9.46766	-0.882552	0.290183	-3.04136	0.00235509	0.0224324	chr7-139002800-139004231	Trpm8
chr7-139029500-139030845...198127	7.80895	-0.861572	0.307131	-2.80523	0.00502807	0.0380039	chr7-139029500-139030845	Trpm8
chr7-139107517-139108419...198145	4.54297	-1.58448	0.472478	-3.35356	0.000797791	0.0103242	chr7-139107517-139108419	Trpm8
chr7-139125943-139126967...198150	9.79761	-1.65301	0.351523	-4.70242	2.571e-06	0.00011595	chr7-139125943-139126967	Trpm8
chr7-139130833-139132441...198151	12.4565	-0.814649	0.260472	-3.12759	0.00176246	0.0182783	chr7-139130833-139132441	Trpm8
chr7-139152803-139153695...198159	6.07739	-1.23605	0.428681	-2.88339	0.00393419	0.0321289	chr7-139152803-139153695	Trpm8
chr7-139156491-139157174...198160	5.447	-0.945813	0.316571	-2.98768	0.00281105	0.0254443	chr7-139156491-139157174	Trpm8
chr7-139158021-139159317...198161	8.11594	-1.09149	0.36107	-3.02293	0.00250339	0.0234092	chr7-139158021-139159317	Trpm8
chr7-139160694-139160936...198162	1.46966	1.20546	0.394184	3.05811	0.00222739	0.0215866	chr7-139160694-139160936	Trpm8
chr7-139161102-139162118...198163	5.23306	1.16972	0.335078	3.49089	0.000481423	0.00710648	chr7-139161102-139162118	Trpm8
chr7-139177048-139178254...198168	4.99398	-1.59634	0.493659	-3.23369	0.00122201	0.0140396	chr7-139177048-139178254	Trpm8
chr7-139212513-139213899...198174	40.2772	0.713376	0.128428	5.55467	2.78139e-08	2.69633e-06	chr7-139212513-139213899	Trpm8
chr7-139265043-139266343...198188	7.15219	0.961698	0.211936	4.53769	5.68741e-06	0.000219904	chr7-139265043-139266343	Trpm8
chr7-139275289-139276510...198191	13.2896	0.506127	0.179687	2.81672	0.00485172	0.0371134	chr7-139275289-139276510	Trpm8
chr7-139279694-139281573...198192	9.99025	-1.33514	0.351481	-3.7986	0.000145515	0.00286331	chr7-139279694-139281573	Trpm8
chr7-139312417-139313295...198202	5.65542	1.19108	0.285872	4.16648	3.09333e-05	0.000855224	chr7-139312417-139313295	Trpm8
chr7-139340933-139342174...198208	7.74099	1.38434	0.227926	6.07363	1.25052e-09	1.82184e-07	chr7-139340933-139342174	Trpm8
chr7-139343472-139343845...198209	2.29485	2.22624	0.408839	5.44527	5.17258e-08	4.53647e-06	chr7-139343472-139343845	Trpm8
chr7-139363474-139365031...198213	11.0213	1.56863	0.261456	5.99959	1.9782e-09	2.72272e-07	chr7-139363474-139365031	Trpm8
chr7-139368382-139369559...198214	6.93693	1.64284	0.238164	6.89795	5.27592e-12	1.35075e-09	chr7-139368382-139369559	Trpm8
chr7-139388342-139389806...198218	55.8663	0.673658	0.129543	5.20026	1.99014e-07	1.40954e-05	chr7-139388342-139389806	Trpm8
chr7-139399446-139399988...198221	2.52836	1.27424	0.324262	3.92968	8.50595e-05	0.00188661	chr7-139399446-139399988	Trpm8
chr7-139410038-139410231...198225	1.53963	1.18717	0.353463	3.35869	0.000783129	0.0101903	chr7-139410038-139410231	Trpm8
chr7-139442506-139443054...198236	2.28511	1.07655	0.389672	2.7627	0.00573254	0.0415513	chr7-139442506-139443054	Trpm8
chr7-139445738-139446076...198237	2.28166	1.63523	0.333512	4.90306	9.4354e-07	5.09184e-05	chr7-139445738-139446076	Trpm8
chr7-139467855-139468225...198243	3.28497	0.809123	0.301225	2.68611	0.00722893	0.0486154	chr7-139467855-139468225	Trpm8
chr7-139518198-139519723...198261	12.7371	0.737596	0.257495	2.8645	0.00417669	0.0335073	chr7-139518198-139519723	Trpm8
chr7-139534417-139534699...198265	0.910592	1.59405	0.485241	3.28506	0.0010196	0.0123321	chr7-139534417-139534699	Trpm8
chr7-139580393-139580681...198281	1.96085	1.66642	0.334214	4.98609	6.16147e-07	3.57994e-05	chr7-139580393-139580681	Trpm8
chr7-139580962-139582932...198282	14.4044	0.829712	0.208996	3.96998	7.18784e-05	0.00165617	chr7-139580962-139582932	Trpm8
chr7-139599084-139599506...198289	2.07294	1.50696	0.46948	3.20985	0.00132806	0.0149151	chr7-139599084-139599506	Trpm8
chr7-139666259-139667177...198302	2.76397	1.64106	0.270412	6.06872	1.28931e-09	1.87243e-07	chr7-139666259-139667177	Trpm8
chr7-139683491-139685190...198303	20.5323	0.664409	0.16416	4.04731	5.18092e-05	0.00128176	chr7-139683491-139685190	Trpm8
chr7-139725017-139726187...198311	5.38077	-2.07822	0.655953	-3.16825	0.00153362	0.0165392	chr7-139725017-139726187	Trpm8
chr7-139771181-139772869...198322	9.3905	1.66453	0.319173	5.21515	1.83671e-07	1.3186e-05	chr7-139771181-139772869	Trpm8
chr7-139773160-139773482...198323	1.51071	1.54996	0.378526	4.09472	4.22688e-05	0.0010948	chr7-139773160-139773482	Trpm8
chr7-139796634-139798693...198331	15.306	-1.53383	0.370451	-4.14043	3.46658e-05	0.000934272	chr7-139796634-139798693	Trpm8
chr7-139813563-139813830...198335	0.850986	1.77545	0.410784	4.32209	1.54561e-05	0.000491422	chr7-139813563-139813830	Trpm8
chr7-139833585-139836303...198341	27.7849	0.679606	0.200691	3.38632	0.000708357	0.0094675	chr7-139833585-139836303	Trpm8
chr7-139868497-139868781...198350	1.115	1.77538	0.378503	4.69055	2.72476e-06	0.000121698	chr7-139868497-139868781	Trpm8
chr7-139894205-139895403...198357	14.2081	0.869283	0.267235	3.25287	0.00114244	0.0133933	chr7-139894205-139895403	Trpm8
chr7-140035918-140037173...198391	28.0761	0.425589	0.141172	3.01468	0.00257252	0.0238702	chr7-140035918-140037173	Trpm8
chr7-140048932-140049686...198393	3.53961	-1.09569	0.39201	-2.79506	0.00518895	0.0388268	chr7-140048932-140049686	Trpm8
chr7-140080352-140082732...198402	33.401	0.598639	0.210167	2.84839	0.00439409	0.0346942	chr7-140080352-140082732	Trpm8
chr7-140101754-140102954...198406	11.8249	0.892964	0.218793	4.08131	4.47822e-05	0.00114396	chr7-140101754-140102954	Trpm8
chr7-140125057-140126370...198410	19.1277	0.469991	0.158409	2.96696	0.00300765	0.026684	chr7-140125057-140126370	Trpm8
chr7-140137280-140138384...198412	25.6099	0.592901	0.134063	4.42254	9.75468e-06	0.000341029	chr7-140137280-140138384	Trpm8
chr7-140152890-140155187...198415	39.1519	0.751537	0.13726	5.47528	4.36814e-08	3.94206e-06	chr7-140152890-140155187	Trpm8
chr7-140193807-140194540...198422	1.84838	2.46979	0.415156	5.94906	2.69684e-09	3.58638e-07	chr7-140193807-140194540	Trpm8
chr7-140196234-140196475...198423	0.760986	1.45894	0.528395	2.76109	0.00576091	0.0416757	chr7-140196234-140196475	Trpm8
chr7-140821254-140822426...198465	22.8253	0.429038	0.130857	3.27869	0.0010429	0.0125404	chr7-140821254-140822426	Trpm8
chr7-140856032-140858288...198472	59.3269	0.526039	0.137245	3.83283	0.000126676	0.00257415	chr7-140856032-140858288	Trpm8
chr7-140941468-140941990...198490	4.00897	0.961893	0.300177	3.20442	0.00135335	0.0151297	chr7-140941468-140941990	Trpm8
chr7-140998921-140999771...198503	2.92861	-1.83353	0.638132	-2.87328	0.00406239	0.0328552	chr7-140998921-140999771	Trpm8
chr7-141060022-141061991...198519	37.5769	0.690985	0.139566	4.95097	7.38448e-07	4.15266e-05	chr7-141060022-141061991	Trpm8
chr7-141069686-141071198...198520	17.1256	0.922652	0.160827	5.73691	9.64171e-09	1.08351e-06	chr7-141069686-141071198	Trpm8
chr7-141076976-141077290...198521	1.36632	1.13884	0.342435	3.32572	0.000881912	0.0111029	chr7-141076976-141077290	Trpm8
chr7-141091747-141092026...198524	1.44735	1.06504	0.33263	3.20188	0.00136533	0.0152252	chr7-141091747-141092026	Trpm8
chr7-141122685-141123988...198528	28.31	0.625622	0.139511	4.48438	7.31247e-06	0.000270223	chr7-141122685-141123988	Trpm8
chr7-141130891-141132228...198529	15.8294	0.495185	0.160709	3.08126	0.0020613	0.0204645	chr7-141130891-141132228	Trpm8
chr7-141141771-141142940...198532	6.88486	0.822298	0.270295	3.04222	0.00234838	0.0223921	chr7-141141771-141142940	Trpm8
chr7-141172223-141173237...198543	27.5423	0.585445	0.136925	4.27565	1.90576e-05	0.000580379	chr7-141172223-141173237	Trpm8
chr7-141192947-141195178...198546	50.367	0.595252	0.132984	4.47612	7.60102e-06	0.0002786	chr7-141192947-141195178	Trpm8
chr7-141215308-141216471...198552	19.7469	0.80216	0.221125	3.62762	0.000286041	0.00481032	chr7-141215308-141216471	Trpm8
chr7-141221073-141223013...198553	41.7347	0.707274	0.163533	4.32496	1.52562e-05	0.00048647	chr7-141221073-141223013	Trpm8
chr7-141240362-141241424...198558	5.86006	-1.38148	0.411677	-3.35574	0.000791521	0.0102625	chr7-141240362-141241424	Trpm8
chr7-141327130-141328849...198581	69.1799	0.886237	0.142021	6.24018	4.37067e-10	7.1549e-08	chr7-141327130-141328849	Trpm8
chr7-141413448-141414755...198598	43.7421	0.727116	0.139635	5.20726	1.91654e-07	1.36361e-05	chr7-141413448-141414755	Trpm8
chr7-141428553-141430045...198602	31.6424	0.631554	0.142166	4.44238	8.89701e-06	0.000316711	chr7-141428553-141430045	Trpm8
chr7-141437159-141438105...198604	25.8179	0.6634	0.154147	4.30368	1.67984e-05	0.000524886	chr7-141437159-141438105	Trpm8
chr7-141447041-141448049...198607	22.623	0.444264	0.145235	3.05894	0.00222119	0.0215455	chr7-141447041-141448049	Trpm8
chr7-141454749-141456241...198608	29.2035	0.823244	0.12563	6.55295	5.64125e-11	1.15422e-08	chr7-141454749-141456241	Trpm8
chr7-141461592-141462224...198610	6.60523	0.990105	0.207909	4.7622	1.91495e-06	9.14343e-05	chr7-141461592-141462224	Trpm8
chr7-141465634-141465874...198611	4.53417	0.715341	0.261716	2.73327	0.0062709	0.0441684	chr7-141465634-141465874	Trpm8
chr7-141467151-141469304...198612	61.1573	0.85923	0.147895	5.80972	6.25774e-09	7.47135e-07	chr7-141467151-141469304	Trpm8
chr7-141474912-141475957...198614	21.7635	0.789985	0.141893	5.56748	2.58451e-08	2.53491e-06	chr7-141474912-141475957	Trpm8
chr7-141476397-141476734...198615	5.87232	0.668212	0.217825	3.06765	0.00215747	0.021105	chr7-141476397-141476734	Trpm8
chr7-141476771-141476933...198616	3.78758	1.21671	0.218646	5.56474	2.62544e-08	2.56916e-06	chr7-141476771-141476933	Trpm8
chr7-141480728-141482943...198617	40.5979	0.686798	0.149866	4.58275	4.58892e-06	0.000185323	chr7-141480728-141482943	Trpm8
chr7-141497192-141498815...198622	12.514	1.05283	0.332448	3.1669	0.00154073	0.0165899	chr7-141497192-141498815	Trpm8
chr7-141561662-141563360...198637	44.1705	0.409432	0.136151	3.00719	0.00263674	0.0242925	chr7-141561662-141563360	Trpm8
chr7-141580067-141581015...198641	21.3106	1.29944	0.326313	3.98218	6.82855e-05	0.0015916	chr7-141580067-141581015	Trpm8
chr7-141621412-141621861...198653	2.97422	1.52558	0.287691	5.30283	1.14019e-07	8.83011e-06	chr7-141621412-141621861	Trpm8
chr7-141686624-141687906...198669	5.10174	-1.24717	0.438728	-2.8427	0.00447337	0.035126	chr7-141686624-141687906	Trpm8
chr7-141835812-141836174...198691	1.05869	1.19967	0.428993	2.79648	0.00516633	0.0387062	chr7-141835812-141836174	Trpm8
chr7-141901787-141903055...198712	29.2095	0.414664	0.14718	2.81739	0.0048415	0.0370659	chr7-141901787-141903055	Trpm8
chr7-141949056-141951073...198720	55.2768	0.76466	0.136528	5.60076	2.13413e-08	2.14417e-06	chr7-141949056-141951073	Trpm8
chr7-142016048-142016983...198739	5.5825	0.73948	0.233729	3.16383	0.00155706	0.0167133	chr7-142016048-142016983	Trpm8
chr7-142045170-142045661...198749	1.86915	1.58316	0.310609	5.09694	3.45196e-07	2.22484e-05	chr7-142045170-142045661	Trpm8
chr7-142060135-142061834...198753	29.5839	0.679527	0.1245	5.45807	4.81342e-08	4.26629e-06	chr7-142060135-142061834	Trpm8
chr7-142070517-142071503...198755	10.8399	0.826796	0.173328	4.77012	1.84116e-06	8.85284e-05	chr7-142070517-142071503	Trpm8
chr7-142076912-142077633...198757	4.337	1.05139	0.345649	3.04178	0.00235184	0.0224133	chr7-142076912-142077633	Trpm8
chr7-142082247-142083005...198758	8.13997	0.912878	0.183572	4.97285	6.59763e-07	3.79241e-05	chr7-142082247-142083005	Trpm8
chr7-142083254-142085402...198759	31.9765	0.455645	0.127838	3.56424	0.000364907	0.00577933	chr7-142083254-142085402	Trpm8
chr7-142089096-142089473...198761	3.95099	0.81509	0.256022	3.18368	0.00145417	0.0159351	chr7-142089096-142089473	Trpm8
chr7-142094196-142096056...198762	55.2286	0.662076	0.128002	5.17239	2.31123e-07	1.58957e-05	chr7-142094196-142096056	Trpm8
chr7-142097783-142098084...198763	8.65791	0.829556	0.182538	4.54456	5.50513e-06	0.000214333	chr7-142097783-142098084	Trpm8
chr7-142151657-142152958...198773	9.10432	-1.44667	0.317439	-4.55731	5.18124e-06	0.000204114	chr7-142151657-142152958	Trpm8
chr7-142316649-142316924...198800	3.45149	0.824654	0.255169	3.2318	0.00123013	0.0141017	chr7-142316649-142316924	Trpm8
chr7-142340383-142342042...198806	17.8249	1.07179	0.274866	3.89933	9.64581e-05	0.0020813	chr7-142340383-142342042	Trpm8
chr7-142360864-142361301...198813	2.33906	0.931704	0.306835	3.0365	0.00239344	0.0226913	chr7-142360864-142361301	Trpm8
chr7-142371098-142372726...198816	23.2066	0.621743	0.205446	3.02631	0.0024756	0.023226	chr7-142371098-142372726	Trpm8
chr7-142384305-142384661...198819	4.55664	-1.71027	0.496637	-3.44371	0.000573801	0.00811173	chr7-142384305-142384661	Trpm8
chr7-142386770-142388435...198820	35.6732	0.616725	0.129463	4.76373	1.90051e-06	9.08589e-05	chr7-142386770-142388435	Trpm8
chr7-142415091-142415687...198827	1.64047	1.54624	0.463104	3.33887	0.0008412	0.010731	chr7-142415091-142415687	Trpm8
chr7-142468944-142469475...198841	5.02732	-1.7734	0.51797	-3.42376	0.00061762	0.0085606	chr7-142468944-142469475	Trpm8
chr7-142497599-142498360...198849	3.05658	-2.50683	0.660471	-3.79553	0.000147331	0.00288891	chr7-142497599-142498360	Trpm8
chr7-142532577-142533850...198856	19.6718	0.662433	0.146549	4.52021	6.1777e-06	0.00023509	chr7-142532577-142533850	Trpm8
chr7-142580161-142581187...198865	4.36472	0.776396	0.230501	3.36829	0.000756352	0.00993937	chr7-142580161-142581187	Trpm8
chr7-142646571-142647151...198875	1.12886	2.11119	0.328574	6.42533	1.31586e-10	2.46806e-08	chr7-142646571-142647151	Trpm8
chr7-142894623-142895781...198907	7.1917	1.35555	0.22313	6.07515	1.23876e-09	1.809e-07	chr7-142894623-142895781	Trpm8
chr7-142895885-142896182...198908	1.60322	1.70453	0.348212	4.8951	9.8258e-07	5.26729e-05	chr7-142895885-142896182	Trpm8
chr7-142899853-142900296...198909	4.1826	1.26937	0.454289	2.79419	0.00520292	0.0389062	chr7-142899853-142900296	Trpm8
chr7-142901191-142901423...198910	3.36421	1.43282	0.268716	5.33208	9.70955e-08	7.74889e-06	chr7-142901191-142901423	Trpm8
chr7-142902083-142902238...198911	1.76993	0.97289	0.354093	2.74755	0.00600422	0.0428625	chr7-142902083-142902238	Trpm8
chr7-142902645-142903442...198913	8.81172	1.72727	0.284527	6.07069	1.27362e-09	1.85201e-07	chr7-142902645-142903442	Trpm8
chr7-142904167-142905230...198914	12.6669	1.43528	0.282147	5.08699	3.63785e-07	2.32304e-05	chr7-142904167-142905230	Trpm8
chr7-142915332-142916482...198916	15.6845	0.938927	0.321478	2.92066	0.00349293	0.0295814	chr7-142915332-142916482	Trpm8
chr7-142918704-142919689...198917	10.9749	0.927728	0.17993	5.15604	2.52233e-07	1.7097e-05	chr7-142918704-142919689	Trpm8
chr7-142946126-142947186...198920	3.91556	-2.60109	0.75552	-3.44278	0.000575776	0.00813175	chr7-142946126-142947186	Trpm8
chr7-143007864-143008659...198928	6.50573	0.588075	0.216279	2.71906	0.00654671	0.0454988	chr7-143007864-143008659	Trpm8
chr7-143027139-143027498...198935	0.969965	2.87773	0.313499	9.17939	4.33541e-20	4.84973e-17	chr7-143027139-143027498	Trpm8
chr7-143034678-143035211...198938	4.34678	-1.51578	0.537679	-2.81911	0.00481568	0.0369283	chr7-143034678-143035211	Trpm8
chr7-143052328-143054378...198941	16.7624	1.73937	0.262526	6.62552	3.46026e-11	7.44939e-09	chr7-143052328-143054378	Trpm8
chr7-143068557-143070009...198944	48.6537	0.665869	0.130335	5.1089	3.24045e-07	2.10877e-05	chr7-143068557-143070009	Trpm8
chr7-143274180-143274523...198984	1.0414	1.20506	0.402239	2.99588	0.00273656	0.0249489	chr7-143274180-143274523	Trpm8
chr7-143295477-143297042...198988	17.1943	0.50197	0.152879	3.28346	0.00102542	0.0123785	chr7-143295477-143297042	Trpm8
chr7-143363746-143364631...199002	2.85134	1.48942	0.406822	3.66111	0.000251122	0.00436151	chr7-143363746-143364631	Trpm8
chr7-143437670-143438321...199016	2.09966	1.6129	0.328357	4.91202	9.01419e-07	4.91021e-05	chr7-143437670-143438321	Trpm8
chr7-143489401-143491623...199028	6.71947	-1.25682	0.458381	-2.74187	0.00610901	0.0433844	chr7-143489401-143491623	Trpm8
chr7-143535169-143536383...199038	9.91908	-0.912006	0.303256	-3.00738	0.00263506	0.0242822	chr7-143535169-143536383	Trpm8
chr7-143546507-143547007...199040	6.90234	-2.18938	0.536016	-4.08454	4.41645e-05	0.00113148	chr7-143546507-143547007	Trpm8
chr7-143548235-143549691...199041	39.6942	0.491478	0.136099	3.61118	0.000304804	0.00504741	chr7-143548235-143549691	Trpm8
chr7-143556881-143558090...199043	10.4081	-0.98743	0.337754	-2.92352	0.00346097	0.0293984	chr7-143556881-143558090	Trpm8
chr7-143574499-143575137...199047	2.61103	-1.6347	0.57258	-2.85497	0.00430403	0.0342058	chr7-143574499-143575137	Trpm8
chr7-143759935-143760343...199075	2.18975	-2.07703	0.761525	-2.72746	0.00638249	0.0446868	chr7-143759935-143760343	Trpm8
chr7-143783159-143784905...199077	23.2723	0.591308	0.179363	3.29672	0.000978224	0.011958	chr7-143783159-143784905	Trpm8
chr7-143822256-143823500...199083	33.2092	0.617508	0.139726	4.41941	9.89711e-06	0.000344814	chr7-143822256-143823500	Trpm8
chr7-143829399-143830667...199085	33.8355	0.565123	0.135093	4.1832	2.87431e-05	0.000805471	chr7-143829399-143830667	Trpm8
chr7-143922688-143923227...199106	1.62368	1.59584	0.338663	4.71219	2.45072e-06	0.000111777	chr7-143922688-143923227	Trpm8
chr7-143971813-143972288...199115	1.72437	-2.34509	0.696869	-3.36518	0.00076493	0.0100182	chr7-143971813-143972288	Trpm8
chr7-144037659-144039090...199125	8.51444	-1.92805	0.48804	-3.9506	7.79541e-05	0.00176073	chr7-144037659-144039090	Trpm8
chr7-144046137-144046946...199126	2.60664	1.26329	0.38454	3.28519	0.00101914	0.0123274	chr7-144046137-144046946	Trpm8
chr7-144064700-144065544...199130	2.81158	-2.37351	0.778465	-3.04896	0.00229636	0.0220466	chr7-144064700-144065544	Trpm8
chr7-144080017-144081012...199135	6.20897	-2.54342	0.707118	-3.59688	0.000322053	0.00525625	chr7-144080017-144081012	Trpm8
chr7-144086894-144088067...199137	10.6642	-2.79396	0.445253	-6.27499	3.4966e-10	5.87577e-08	chr7-144086894-144088067	Trpm8
chr7-144111758-144112915...199143	5.55647	-0.954899	0.3493	-2.73375	0.00626175	0.0441285	chr7-144111758-144112915	Trpm8
chr7-144149136-144150161...199153	2.53842	2.42163	0.324098	7.4719	7.90455e-14	2.93147e-11	chr7-144149136-144150161	Trpm8
chr7-144242245-144242558...199171	0.989203	-2.03294	0.698609	-2.90999	0.00361445	0.0303139	chr7-144242245-144242558	Trpm8
chr7-144242777-144243182...199172	2.17686	-2.32159	0.713731	-3.25275	0.00114294	0.0133955	chr7-144242777-144243182	Trpm8
chr7-144282085-144283064...199178	5.62667	-1.25543	0.380176	-3.30222	0.00095922	0.0117938	chr7-144282085-144283064	Trpm8
chr7-144406860-144407058...199199	1.15149	-2.46212	0.686436	-3.58682	0.00033473	0.00541846	chr7-144406860-144407058	Trpm8
chr7-144415938-144416091...199201	2.57686	-1.45061	0.509359	-2.84792	0.00440066	0.0347311	chr7-144415938-144416091	Trpm8
chr7-144417562-144418323...199202	4.50165	-1.42262	0.422563	-3.36664	0.000760894	0.00998045	chr7-144417562-144418323	Trpm8
chr7-144449390-144450389...199208	8.21149	-0.942412	0.332645	-2.83308	0.00461016	0.0358505	chr7-144449390-144450389	Trpm8
chr7-144481697-144482498...199214	4.7793	1.78851	0.218953	8.16846	3.12348e-16	1.85299e-13	chr7-144481697-144482498	Trpm8
chr7-144553172-144554277...199235	32.5305	0.618771	0.129403	4.78174	1.73785e-06	8.48115e-05	chr7-144553172-144554277	Trpm8
chr7-144569353-144569949...199238	4.06409	-3.18036	0.760202	-4.18357	2.86964e-05	0.000804491	chr7-144569353-144569949	Trpm8
chr7-144621008-144621722...199247	2.17973	-2.30225	0.799176	-2.88078	0.00396691	0.0323093	chr7-144621008-144621722	Trpm8
chr7-144653265-144655615...199251	15.679	-1.32176	0.345775	-3.8226	0.00013205	0.00265811	chr7-144653265-144655615	Trpm8
chr7-144914235-144915592...199305	44.2695	0.558335	0.129615	4.30764	1.65002e-05	0.000517885	chr7-144914235-144915592	Trpm8
chr7-144931651-144932072...199308	4.32983	1.71159	0.248125	6.89809	5.27046e-12	1.35036e-09	chr7-144931651-144932072	Trpm8
chr7-144969182-144969668...199319	0.808419	2.16461	0.401841	5.38674	7.17462e-08	5.98705e-06	chr7-144969182-144969668	Trpm8
chr7-145104575-145104954...199347	1.07486	-2.18663	0.811221	-2.69548	0.00702879	0.0477167	chr7-145104575-145104954	Trpm8
chr7-145205610-145207048...199370	8.09561	1.28514	0.204674	6.27898	3.4081e-10	5.75246e-08	chr7-145205610-145207048	Trpm8
chr7-145252962-145253723...199378	9.0761	0.690493	0.195771	3.52705	0.00042022	0.00642668	chr7-145252962-145253723	Trpm8
chr7-145269690-145269992...199382	1.85641	0.934978	0.346095	2.70151	0.00690258	0.0471243	chr7-145269690-145269992	Trpm8
chr7-145283135-145284403...199386	15.2534	0.74172	0.14613	5.07574	3.85986e-07	2.44221e-05	chr7-145283135-145284403	Trpm8
chr7-145309690-145310977...199394	16.1216	1.03543	0.295496	3.50404	0.000458253	0.00685701	chr7-145309690-145310977	Trpm8
chr7-145319366-145320074...199398	3.68775	1.31238	0.400137	3.27983	0.0010387	0.0124999	chr7-145319366-145320074	Trpm8
chr8-3265139-3266024...199439	7.47967	0.99621	0.258689	3.85099	0.000117642	0.00243083	chr8-3265139-3266024	Trpm8
chr8-3268000-3268469...199440	1.81938	1.13174	0.422652	2.67772	0.00741257	0.0494309	chr8-3268000-3268469	Trpm8
chr8-3278430-3279973...199441	23.265	0.680835	0.153875	4.42459	9.66258e-06	0.000338434	chr8-3278430-3279973	Trpm8
chr8-3392591-3393602...199461	13.0322	0.640866	0.167532	3.82533	0.000130597	0.00263489	chr8-3392591-3393602	Trpm8
chr8-3417859-3418123...199472	2.15355	0.845878	0.308317	2.74353	0.00607816	0.0432146	chr8-3417859-3418123	Trpm8
chr8-3467094-3467921...199483	14.1695	0.568001	0.177134	3.20662	0.00134303	0.0150398	chr8-3467094-3467921	Trpm8
chr8-3492689-3494057...199486	22.0283	0.586629	0.155179	3.78033	0.000156622	0.00303097	chr8-3492689-3494057	Trpm8
chr8-3499890-3501062...199487	29.7153	0.603886	0.150826	4.00385	6.23191e-05	0.001482	chr8-3499890-3501062	Trpm8
chr8-3514925-3517452...199489	51.6863	0.435235	0.121499	3.5822	0.00034071	0.0054893	chr8-3514925-3517452	Trpm8
chr8-3587201-3589157...199506	27.5985	0.59723	0.138107	4.32439	1.52958e-05	0.000487299	chr8-3587201-3589157	Trpm8
chr8-3620971-3621959...199514	26.5161	0.548384	0.149486	3.66846	0.000244013	0.0042635	chr8-3620971-3621959	Trpm8
chr8-3671829-3672802...199522	19.6441	0.528651	0.167156	3.16262	0.00156359	0.0167591	chr8-3671829-3672802	Trpm8
chr8-3675899-3677080...199523	27.5843	0.57353	0.139693	4.10565	4.03174e-05	0.00105384	chr8-3675899-3677080	Trpm8
chr8-3709796-3710489...199530	3.70901	2.01491	0.371372	5.42559	5.77634e-08	4.97798e-06	chr8-3709796-3710489	Trpm8
chr8-4140091-4140638...199554	6.07043	0.699426	0.201661	3.46832	0.000523723	0.00757339	chr8-4140091-4140638	Trpm8
chr8-4165606-4167237...199557	63.6654	0.674889	0.135209	4.99146	5.99234e-07	3.49613e-05	chr8-4165606-4167237	Trpm8
chr8-4192872-4194005...199567	13.5265	0.458581	0.165326	2.7738	0.00554053	0.0406041	chr8-4192872-4194005	Trpm8
chr8-4200542-4201393...199570	4.3419	1.58754	0.248306	6.39349	1.62139e-10	2.95845e-08	chr8-4200542-4201393	Trpm8
chr8-4216335-4217647...199575	14.1657	0.775518	0.234199	3.31136	0.000928434	0.0115201	chr8-4216335-4217647	Trpm8
chr8-4237800-4239468...199578	52.8312	0.663649	0.130608	5.08122	3.75019e-07	2.38118e-05	chr8-4237800-4239468	Trpm8
chr8-4275531-4276549...199585	17.995	0.685585	0.157849	4.3433	1.40357e-05	0.000455312	chr8-4275531-4276549	Trpm8
chr8-4324498-4325705...199595	37.6613	0.415317	0.131932	3.14797	0.00164409	0.0173713	chr8-4324498-4325705	Trpm8
chr8-4403931-4405503...199608	10.6766	-0.968913	0.270501	-3.58191	0.000341087	0.0054946	chr8-4403931-4405503	Trpm8
chr8-4492552-4494361...199620	40.4902	0.852792	0.127519	6.68755	2.26935e-11	5.14779e-09	chr8-4492552-4494361	Trpm8
chr8-4542804-4543175...199637	0.971635	-2.11597	0.723849	-2.92322	0.00346437	0.02942	chr8-4542804-4543175	Trpm8
chr8-4586744-4587171...199639	0.792294	1.97752	0.438981	4.5048	6.64365e-06	0.000250015	chr8-4586744-4587171	Trpm8
chr8-4677252-4678945...199652	65.7346	0.482826	0.14362	3.36183	0.000774275	0.0101042	chr8-4677252-4678945	Trpm8
chr8-5030748-5031669...199677	1.24356	-1.92617	0.720258	-2.67428	0.00748896	0.0497716	chr8-5030748-5031669	Trpm8
chr8-5285651-5286864...199691	9.62398	-1.50926	0.421766	-3.57842	0.000345678	0.00554774	chr8-5285651-5286864	Trpm8
chr8-5482002-5483035...199716	2.85665	-1.62988	0.552366	-2.95072	0.00317033	0.0276896	chr8-5482002-5483035	Trpm8
chr8-5560041-5560478...199725	0.846268	-2.24646	0.745814	-3.01209	0.00259455	0.0240168	chr8-5560041-5560478	Trpm8
chr8-5601249-5602426...199726	3.61115	-2.67514	0.775679	-3.44877	0.000563136	0.0079905	chr8-5601249-5602426	Trpm8
chr8-5800370-5801062...199734	1.43594	-2.35002	0.857733	-2.7398	0.00614766	0.0435738	chr8-5800370-5801062	Trpm8
chr8-5957546-5958523...199742	9.54411	-1.9499	0.517263	-3.76966	0.000163472	0.00312906	chr8-5957546-5958523	Trpm8
chr8-5994522-5995272...199747	1.95481	-1.67636	0.623312	-2.68944	0.0071572	0.0482886	chr8-5994522-5995272	Trpm8
chr8-6219035-6219663...199767	1.33902	-1.94467	0.723202	-2.68898	0.00716713	0.0483222	chr8-6219035-6219663	Trpm8
chr8-6224774-6225730...199770	4.15293	-2.99491	0.728263	-4.11241	3.91555e-05	0.00102942	chr8-6224774-6225730	Trpm8
chr8-6370569-6371500...199781	3.79092	-1.84981	0.567156	-3.26156	0.00110802	0.0130806	chr8-6370569-6371500	Trpm8
chr8-6403391-6405374...199788	7.62159	1.37411	0.333171	4.12432	3.71831e-05	0.00098612	chr8-6403391-6405374	Trpm8
chr8-6604453-6604818...199805	1.67043	1.16368	0.420646	2.76641	0.00566775	0.041218	chr8-6604453-6604818	Trpm8
chr8-6766002-6767079...199817	5.40783	1.77499	0.321477	5.52136	3.36384e-08	3.17395e-06	chr8-6766002-6767079	Trpm8
chr8-7185865-7186840...199856	10.4095	0.837637	0.251225	3.33421	0.000855426	0.0108543	chr8-7185865-7186840	Trpm8
chr8-7319741-7320610...199869	5.22939	-1.61796	0.519748	-3.11298	0.00185211	0.0189555	chr8-7319741-7320610	Trpm8
chr8-7400582-7401512...199878	12.3647	-0.954564	0.321839	-2.96597	0.00301732	0.026747	chr8-7400582-7401512	Trpm8
chr8-7501497-7502425...199888	5.05595	-1.55337	0.509296	-3.05003	0.00228817	0.0219988	chr8-7501497-7502425	Trpm8
chr8-7512687-7513765...199893	2.10136	-3.12081	0.769127	-4.0576	4.95795e-05	0.00123814	chr8-7512687-7513765	Trpm8
chr8-7603811-7604520...199900	1.60412	2.5047	0.541171	4.62829	3.68701e-06	0.000155351	chr8-7603811-7604520	Trpm8
chr8-7856785-7857534...199918	1.96826	-2.24466	0.776413	-2.89107	0.00383933	0.0315855	chr8-7856785-7857534	Trpm8
chr8-7944817-7945488...199931	1.69966	-2.2053	0.761661	-2.89539	0.00378692	0.031301	chr8-7944817-7945488	Trpm8
chr8-8022410-8022990...199941	1.0083	-2.19877	0.721067	-3.04933	0.0022935	0.0220309	chr8-8022410-8022990	Trpm8
chr8-8063485-8065679...199948	7.10746	-1.61165	0.558081	-2.88785	0.00387882	0.0318034	chr8-8063485-8065679	Trpm8
chr8-8098999-8099693...199952	2.3339	-1.89211	0.701269	-2.69812	0.00697326	0.0474698	chr8-8098999-8099693	Trpm8
chr8-8259429-8260788...199975	4.22332	-2.53324	0.716162	-3.53724	0.000404337	0.0062432	chr8-8259429-8260788	Trpm8
chr8-8274041-8274552...199980	0.904621	2.62925	0.403912	6.50945	7.54256e-11	1.49498e-08	chr8-8274041-8274552	Trpm8
chr8-8313693-8314505...199990	6.46044	-1.8907	0.609853	-3.10026	0.00193352	0.0195564	chr8-8313693-8314505	Trpm8
chr8-8401197-8402255...200001	6.08595	-1.56266	0.560152	-2.7897	0.00527568	0.0392635	chr8-8401197-8402255	Trpm8
chr8-8488325-8490181...200017	7.7472	-1.06026	0.377357	-2.80972	0.00495853	0.0376662	chr8-8488325-8490181	Trpm8
chr8-8568103-8568848...200038	3.32427	-1.99937	0.602552	-3.31818	0.000906076	0.0113231	chr8-8568103-8568848	Trpm8
chr8-8620215-8621371...200050	7.19718	-1.592	0.514076	-3.09682	0.00195607	0.0197204	chr8-8620215-8621371	Trpm8
chr8-8644937-8646148...200060	4.41601	-1.7843	0.602576	-2.96113	0.00306517	0.0270395	chr8-8644937-8646148	Trpm8
chr8-8726526-8727074...200078	1.63271	-2.14196	0.705805	-3.03477	0.00240716	0.0227756	chr8-8726526-8727074	Trpm8
chr8-8732530-8733311...200080	4.67926	-1.39527	0.480026	-2.90665	0.00365325	0.030522	chr8-8732530-8733311	Trpm8
chr8-8755089-8755592...200087	1.2462	-2.77097	0.781315	-3.54654	0.000390319	0.00607967	chr8-8755089-8755592	Trpm8
chr8-8826326-8828176...200105	13.1364	-1.2419	0.310371	-4.00133	6.29867e-05	0.00149539	chr8-8826326-8828176	Trpm8
chr8-8850244-8851918...200112	16.4028	-0.923565	0.294936	-3.13141	0.00173972	0.0181061	chr8-8850244-8851918	Trpm8
chr8-8907168-8908381...200120	5.41023	-1.55005	0.402465	-3.85139	0.000117451	0.00242806	chr8-8907168-8908381	Trpm8
chr8-8928286-8929787...200126	7.19734	-1.47355	0.508513	-2.89776	0.0037584	0.031126	chr8-8928286-8929787	Trpm8
chr8-8952130-8952717...200132	1.47536	-2.08129	0.725959	-2.86695	0.00414448	0.0333207	chr8-8952130-8952717	Trpm8
chr8-8978572-8979916...200137	12.4952	-1.5985	0.428383	-3.73147	0.000190362	0.00351749	chr8-8978572-8979916	Trpm8
chr8-8984334-8985601...200138	9.22649	-1.06817	0.344856	-3.09744	0.00195198	0.019689	chr8-8984334-8985601	Trpm8
chr8-8988865-8989486...200139	5.12719	-2.60398	0.658504	-3.95439	7.67317e-05	0.0017407	chr8-8988865-8989486	Trpm8
chr8-9157858-9159190...200168	4.88502	-1.85869	0.545055	-3.41009	0.000649411	0.00888824	chr8-9157858-9159190	Trpm8
chr8-9160753-9161258...200170	1.93379	-2.45615	0.704833	-3.48472	0.000492644	0.0072291	chr8-9160753-9161258	Trpm8
chr8-9243798-9244327...200194	3.32244	1.84791	0.359494	5.1403	2.74295e-07	1.83239e-05	chr8-9243798-9244327	Trpm8
chr8-9286824-9287742...200202	11.1397	1.28328	0.227562	5.63925	1.70795e-08	1.77804e-06	chr8-9286824-9287742	Trpm8
chr8-9317615-9317850...200209	0.834313	1.89198	0.500778	3.77808	0.000158041	0.00304962	chr8-9317615-9317850	Trpm8
chr8-9339463-9339984...200219	4.51643	-1.7255	0.570107	-3.02663	0.00247296	0.02321	chr8-9339463-9339984	Trpm8
chr8-9398013-9399394...200234	5.32473	1.70533	0.297341	5.73527	9.73581e-09	1.09229e-06	chr8-9398013-9399394	Trpm8
chr8-9427439-9428200...200241	4.0905	-1.45721	0.483349	-3.01481	0.00257136	0.0238668	chr8-9427439-9428200	Trpm8
chr8-9491634-9492011...200261	1.33713	-2.2983	0.852614	-2.69559	0.00702644	0.0477073	chr8-9491634-9492011	Trpm8
chr8-9545668-9546719...200271	4.62507	-1.52308	0.52438	-2.90455	0.00367786	0.0306609	chr8-9545668-9546719	Trpm8
chr8-9640656-9641191...200293	1.11405	1.93671	0.350677	5.52278	3.33677e-08	3.15259e-06	chr8-9640656-9641191	Trpm8
chr8-9770232-9772846...200322	31.5308	0.525328	0.181372	2.8964	0.00377466	0.0312246	chr8-9770232-9772846	Trpm8
chr8-9929886-9930479...200353	4.475	-1.12871	0.380999	-2.96251	0.00305144	0.0269552	chr8-9929886-9930479	Trpm8
chr8-9976071-9978181...200365	50.9752	0.49225	0.140503	3.50348	0.000459223	0.00686612	chr8-9976071-9978181	Trpm8
chr8-10050949-10051927...200387	4.84743	-1.36827	0.442234	-3.09401	0.00197474	0.0198571	chr8-10050949-10051927	Trpm8
chr8-10122954-10124183...200398	7.07627	-2.57407	0.560184	-4.59505	4.32645e-06	0.000176936	chr8-10122954-10124183	Trpm8
chr8-10129934-10131335...200399	3.84318	-1.5177	0.497148	-3.05282	0.00226706	0.0218646	chr8-10129934-10131335	Trpm8
chr8-10198787-10199655...200413	2.72837	-1.68774	0.620697	-2.7191	0.00654589	0.0454968	chr8-10198787-10199655	Trpm8
chr8-10238991-10239696...200420	1.63913	-2.09563	0.74753	-2.8034	0.0050567	0.0381461	chr8-10238991-10239696	Trpm8
chr8-10297920-10298685...200427	1.28816	-2.3928	0.707113	-3.3839	0.000714629	0.00953271	chr8-10297920-10298685	Trpm8
chr8-10310668-10311342...200431	1.6928	-2.29988	0.79189	-2.90429	0.0036809	0.0306803	chr8-10310668-10311342	Trpm8
chr8-10363018-10364569...200440	5.34292	-1.57526	0.513836	-3.06568	0.00217173	0.0212015	chr8-10363018-10364569	Trpm8
chr8-10371166-10371510...200441	1.10236	-2.54919	0.741899	-3.43604	0.000590294	0.00828313	chr8-10371166-10371510	Trpm8
chr8-10448014-10449671...200454	7.09752	-1.80664	0.430048	-4.20101	2.65725e-05	0.000757543	chr8-10448014-10449671	Trpm8
chr8-10479507-10481342...200460	10.8465	-1.17113	0.404425	-2.89578	0.00378215	0.0312714	chr8-10479507-10481342	Trpm8
chr8-10499145-10500482...200465	5.48806	-1.76559	0.504614	-3.49889	0.000467198	0.00695105	chr8-10499145-10500482	Trpm8
chr8-10534614-10535506...200473	6.44142	-1.47218	0.44406	-3.31526	0.00091558	0.0114108	chr8-10534614-10535506	Trpm8
chr8-10561837-10562732...200479	3.86474	-1.55149	0.57306	-2.70737	0.00678177	0.046582	chr8-10561837-10562732	Trpm8
chr8-10623001-10623387...200494	1.23856	1.2458	0.417767	2.98205	0.00286326	0.0257717	chr8-10623001-10623387	Trpm8
chr8-10628641-10629943...200496	4.84547	2.26907	0.344471	6.58713	4.4841e-11	9.45727e-09	chr8-10628641-10629943	Trpm8
chr8-10646591-10646817...200502	1.20481	-2.17326	0.745161	-2.9165	0.00353988	0.0298717	chr8-10646591-10646817	Trpm8
chr8-10696858-10697942...200516	3.51377	-2.49265	0.713832	-3.49193	0.000479544	0.0070876	chr8-10696858-10697942	Trpm8
chr8-10705511-10706407...200519	3.68236	-2.14568	0.597097	-3.59352	0.000326238	0.00531038	chr8-10705511-10706407	Trpm8
chr8-10754761-10755613...200528	3.83118	-1.81423	0.618236	-2.93453	0.00334054	0.0287016	chr8-10754761-10755613	Trpm8
chr8-10858714-10859445...200550	3.59298	-1.17091	0.434408	-2.69543	0.00702982	0.0477218	chr8-10858714-10859445	Trpm8
chr8-10899053-10900190...200557	3.83806	-1.28262	0.463132	-2.76946	0.00561496	0.0409517	chr8-10899053-10900190	Trpm8
chr8-10906269-10906737...200561	1.8103	-2.20362	0.762849	-2.88867	0.0038687	0.0317471	chr8-10906269-10906737	Trpm8
chr8-10914478-10915571...200566	5.7874	-1.27866	0.469041	-2.72611	0.00640849	0.0448285	chr8-10914478-10915571	Trpm8
chr8-10924385-10925176...200568	5.12851	-1.61207	0.475795	-3.38816	0.000703622	0.00942187	chr8-10924385-10925176	Trpm8
chr8-10936289-10937627...200572	3.90208	-1.29679	0.478028	-2.71279	0.00667194	0.0460661	chr8-10936289-10937627	Trpm8
chr8-10938332-10938906...200573	2.58496	-2.34509	0.796545	-2.94407	0.00323924	0.0281099	chr8-10938332-10938906	Trpm8
chr8-10945568-10946793...200575	13.0257	-1.22955	0.275157	-4.46852	7.87612e-06	0.000286627	chr8-10945568-10946793	Trpm8
chr8-10953483-10954115...200577	3.68024	-2.03943	0.548199	-3.72024	0.000199034	0.00364116	chr8-10953483-10954115	Trpm8
chr8-10977909-10979171...200582	15.9152	-1.37701	0.224217	-6.14142	8.17878e-10	1.24983e-07	chr8-10977909-10979171	Trpm8
chr8-10979750-10980054...200583	1.77861	-2.02581	0.673477	-3.00799	0.00262983	0.024249	chr8-10979750-10980054	Trpm8
chr8-10987309-10987749...200586	2.88332	-1.49389	0.508507	-2.93779	0.00330564	0.0284944	chr8-10987309-10987749	Trpm8
chr8-10988976-10989859...200587	4.36359	-1.28436	0.441643	-2.90814	0.00363582	0.0304305	chr8-10988976-10989859	Trpm8
chr8-10990719-10991635...200588	8.52706	-1.02317	0.366887	-2.78879	0.00529048	0.0393349	chr8-10990719-10991635	Trpm8
chr8-10992142-10992668...200589	3.29732	-1.38437	0.480257	-2.88255	0.00394469	0.0321916	chr8-10992142-10992668	Trpm8
chr8-11001078-11001738...200591	5.46963	-2.22321	0.517127	-4.29915	1.71454e-05	0.000533441	chr8-11001078-11001738	Trpm8
chr8-11124109-11125195...200615	5.17621	0.851482	0.293605	2.9001	0.00373047	0.0309646	chr8-11124109-11125195	Trpm8
chr8-11172910-11174521...200625	10.0004	-1.01181	0.340132	-2.97476	0.00293216	0.0262051	chr8-11172910-11174521	Trpm8
chr8-11186586-11187112...200629	2.61536	-2.00168	0.650796	-3.07573	0.00209985	0.020719	chr8-11186586-11187112	Trpm8
chr8-11392794-11393963...200682	6.20474	0.693837	0.221566	3.13151	0.00173908	0.0181011	chr8-11392794-11393963	Trpm8
chr8-11550048-11551000...200720	20.5261	0.452237	0.151298	2.98905	0.00279845	0.0253552	chr8-11550048-11551000	Trpm8
chr8-11555103-11556726...200721	74.9974	0.71004	0.136933	5.18531	2.15656e-07	1.50437e-05	chr8-11555103-11556726	Trpm8
chr8-11557219-11558619...200722	59.5687	0.552338	0.148482	3.71989	0.000199309	0.00364502	chr8-11557219-11558619	Trpm8
chr8-11634813-11636853...200738	64.6362	0.679207	0.134923	5.03403	4.80274e-07	2.92018e-05	chr8-11634813-11636853	Trpm8
chr8-11693063-11694086...200752	5.42221	-1.43305	0.400595	-3.5773	0.000347165	0.00556319	chr8-11693063-11694086	Trpm8
chr8-11699464-11701686...200753	16.9474	0.765508	0.199423	3.83862	0.000123727	0.00252894	chr8-11699464-11701686	Trpm8
chr8-11727259-11729101...200761	44.7931	0.752002	0.181832	4.1357	3.53871e-05	0.000949747	chr8-11727259-11729101	Trpm8
chr8-11757724-11759159...200771	21.0561	0.544331	0.144253	3.77344	0.00016101	0.00309248	chr8-11757724-11759159	Trpm8
chr8-11779843-11780101...200777	2.30023	0.985298	0.340821	2.89096	0.00384072	0.0315909	chr8-11779843-11780101	Trpm8
chr8-11819510-11819865...200794	2.35112	0.929316	0.3339	2.78322	0.0053822	0.0397905	chr8-11819510-11819865	Trpm8
chr8-11822827-11823704...200797	6.97955	0.93771	0.298116	3.14545	0.0016583	0.017472	chr8-11822827-11823704	Trpm8
chr8-11839449-11839642...200801	1.27534	-2.10707	0.678472	-3.10562	0.00189884	0.0193129	chr8-11839449-11839642	Trpm8
chr8-11963180-11964101...200832	2.33906	-2.45564	0.777384	-3.15885	0.00158392	0.0169109	chr8-11963180-11964101	Trpm8
chr8-11985948-11986414...200836	2.29339	-2.14894	0.770379	-2.78946	0.0052796	0.0392814	chr8-11985948-11986414	Trpm8
chr8-11993994-11994259...200838	0.935671	2.6283	0.549132	4.78627	1.69906e-06	8.32389e-05	chr8-11993994-11994259	Trpm8
chr8-12031731-12032514...200849	3.14612	-1.72152	0.562847	-3.05859	0.00222382	0.0215648	chr8-12031731-12032514	Trpm8
chr8-12076607-12077595...200860	2.61936	-1.99995	0.680627	-2.93839	0.00329918	0.0284556	chr8-12076607-12077595	Trpm8
chr8-12187817-12189526...200881	7.45704	-1.08806	0.392252	-2.77389	0.00553907	0.0405977	chr8-12187817-12189526	Trpm8
chr8-12199367-12200042...200885	1.42015	1.7296	0.491416	3.51963	0.000432148	0.00656589	chr8-12199367-12200042	Trpm8
chr8-12314170-12316063...200907	7.32169	-1.30225	0.388068	-3.35573	0.000791571	0.0102627	chr8-12314170-12316063	Trpm8
chr8-12330730-12332009...200911	4.8869	-2.00352	0.62029	-3.22997	0.00123804	0.014169	chr8-12330730-12332009	Trpm8
chr8-12562909-12563849...200955	4.87855	-1.41618	0.400726	-3.53404	0.000409264	0.0062994	chr8-12562909-12563849	Trpm8
chr8-12620091-12621180...200968	6.46674	-1.82393	0.486413	-3.74975	0.000177011	0.003329	chr8-12620091-12621180	Trpm8
chr8-12624757-12626530...200969	10.6396	-1.13734	0.314081	-3.62118	0.000293262	0.00490157	chr8-12624757-12626530	Trpm8
chr8-12634166-12634615...200971	2.3208	1.5525	0.357197	4.34634	1.38428e-05	0.00045012	chr8-12634166-12634615	Trpm8
chr8-12638325-12639592...200974	13.2787	-1.51488	0.315431	-4.80255	1.56654e-06	7.77145e-05	chr8-12638325-12639592	Trpm8
chr8-12688709-12689274...200989	3.85066	-1.17828	0.399961	-2.946	0.00321916	0.0279925	chr8-12688709-12689274	Trpm8
chr8-12694960-12695912...200991	6.77467	1.58602	0.529902	2.99304	0.00276211	0.0251216	chr8-12694960-12695912	Trpm8
chr8-12703652-12703900...200994	1.23257	3.10913	0.392415	7.92306	2.31733e-15	1.18392e-12	chr8-12703652-12703900	Trpm8
chr8-12713984-12714982...200997	5.21918	1.66569	0.387624	4.29718	1.72986e-05	0.000536986	chr8-12713984-12714982	Trpm8
chr8-12715073-12715246...200998	0.949887	1.38382	0.433556	3.19179	0.00141393	0.0156202	chr8-12715073-12715246	Trpm8
chr8-12755901-12757907...201010	31.8108	0.559033	0.188128	2.97156	0.00296295	0.026397	chr8-12755901-12757907	Trpm8
chr8-12780736-12781159...201018	5.49029	-1.19073	0.410117	-2.9034	0.00369135	0.030742	chr8-12780736-12781159	Trpm8
chr8-12789051-12789270...201022	1.638	1.50835	0.361221	4.17569	2.97089e-05	0.000827523	chr8-12789051-12789270	Trpm8
chr8-12799842-12800661...201026	8.04327	1.21178	0.358565	3.37952	0.000726135	0.00964473	chr8-12799842-12800661	Trpm8
chr8-12804474-12805492...201028	12.695	0.854016	0.28135	3.03543	0.00240195	0.0227438	chr8-12804474-12805492	Trpm8
chr8-12825244-12826553...201035	10.7566	-0.842006	0.273185	-3.08218	0.00205488	0.0204224	chr8-12825244-12826553	Trpm8
chr8-12915079-12916858...201068	25.7648	0.596869	0.148362	4.02306	5.74469e-05	0.00139038	chr8-12915079-12916858	Trpm8
chr8-12916863-12917418...201069	7.26007	0.58429	0.198689	2.94073	0.00327436	0.0283088	chr8-12916863-12917418	Trpm8
chr8-12920540-12921617...201071	11.5587	1.2754	0.33824	3.77068	0.000162803	0.00311974	chr8-12920540-12921617	Trpm8
chr8-12928428-12929754...201076	12.4076	0.878531	0.191585	4.58559	4.52706e-06	0.00018343	chr8-12928428-12929754	Trpm8
chr8-12940516-12941983...201080	11.9872	0.653631	0.178957	3.65246	0.000259742	0.00447369	chr8-12940516-12941983	Trpm8
chr8-12987299-12987864...201092	7.38874	0.604943	0.204585	2.95693	0.00310717	0.0273096	chr8-12987299-12987864	Trpm8
chr8-13007224-13008200...201099	10.4903	0.898211	0.226804	3.9603	7.48557e-05	0.00170797	chr8-13007224-13008200	Trpm8
chr8-13013840-13013994...201100	1.23983	1.14069	0.368734	3.09354	0.00197782	0.0198794	chr8-13013840-13013994	Trpm8
chr8-13035977-13036829...201107	4.45854	0.960327	0.332427	2.88884	0.00386671	0.0317352	chr8-13035977-13036829	Trpm8
chr8-13041266-13041874...201109	4.49602	1.84546	0.529385	3.48605	0.000490212	0.00720329	chr8-13041266-13041874	Trpm8
chr8-13104487-13106474...201123	73.4869	0.578261	0.127357	4.54045	5.6133e-06	0.000217746	chr8-13104487-13106474	Trpm8
chr8-13124299-13125544...201128	7.29577	-1.5257	0.44262	-3.44697	0.000566904	0.00803497	chr8-13124299-13125544	Trpm8
chr8-13158340-13159960...201139	35.3968	0.603644	0.142776	4.22792	2.35864e-05	0.000688234	chr8-13158340-13159960	Trpm8
chr8-13179444-13179648...201147	1.33817	1.33238	0.343719	3.87637	0.000106027	0.00224253	chr8-13179444-13179648	Trpm8
chr8-13204960-13206028...201153	7.11425	-1.37528	0.384147	-3.58009	0.000343471	0.00552157	chr8-13204960-13206028	Trpm8
chr8-13208489-13209245...201154	11.9976	-0.971652	0.273408	-3.55386	0.000379628	0.00595325	chr8-13208489-13209245	Trpm8
chr8-13216247-13217144...201156	7.88966	-1.16123	0.350744	-3.31075	0.000930468	0.0115386	chr8-13216247-13217144	Trpm8
chr8-13228913-13230208...201159	8.24078	-1.24302	0.412612	-3.01257	0.00259047	0.0239927	chr8-13228913-13230208	Trpm8
chr8-13242662-13243920...201160	13.4857	-1.19893	0.291837	-4.10823	3.98702e-05	0.00104452	chr8-13242662-13243920	Trpm8
chr8-13253528-13254566...201164	16.9464	-0.572791	0.198568	-2.88461	0.00391904	0.0320365	chr8-13253528-13254566	Trpm8
chr8-13287056-13288630...201171	48.0673	0.690011	0.125864	5.48218	4.20108e-08	3.81543e-06	chr8-13287056-13288630	Trpm8
chr8-13314042-13314338...201176	1.54595	1.22256	0.360459	3.39168	0.000694643	0.0093345	chr8-13314042-13314338	Trpm8
chr8-13338269-13339524...201183	34.8649	0.693279	0.123684	5.60524	2.07969e-08	2.09747e-06	chr8-13338269-13339524	Trpm8
chr8-13412216-13412497...201204	1.08126	1.30566	0.379232	3.4429	0.000575509	0.00812899	chr8-13412216-13412497	Trpm8
chr8-13430409-13431392...201209	3.77413	1.46902	0.365405	4.02024	5.81393e-05	0.00140431	chr8-13430409-13431392	Trpm8
chr8-13441138-13441409...201213	0.770654	1.68294	0.482283	3.48952	0.00048389	0.00713428	chr8-13441138-13441409	Trpm8
chr8-13493628-13494733...201224	21.1962	0.449621	0.16128	2.78784	0.00530615	0.0394215	chr8-13493628-13494733	Trpm8
chr8-13548733-13549596...201237	5.37267	-1.12613	0.405266	-2.77874	0.00545709	0.0401627	chr8-13548733-13549596	Trpm8
chr8-13757164-13758750...201274	17.3727	0.515254	0.155623	3.3109	0.00092996	0.0115348	chr8-13757164-13758750	Trpm8
chr8-13785305-13786550...201279	48.5389	0.612511	0.14198	4.31406	1.60284e-05	0.000505998	chr8-13785305-13786550	Trpm8
chr8-13889162-13890786...201291	22.2111	0.581927	0.155662	3.73839	0.0001852	0.00344506	chr8-13889162-13890786	Trpm8
chr8-13936172-13936630...201309	3.35244	-1.52435	0.497042	-3.06683	0.0021634	0.0211449	chr8-13936172-13936630	Trpm8
chr8-13974164-13975652...201319	35.3754	0.372279	0.138972	2.6788	0.00738865	0.0493271	chr8-13974164-13975652	Trpm8
chr8-14009549-14010085...201330	3.70908	-2.15523	0.55534	-3.88092	0.000104062	0.00221137	chr8-14009549-14010085	Trpm8
chr8-14052841-14053396...201340	2.75104	1.03332	0.27763	3.72192	0.000197713	0.00362106	chr8-14052841-14053396	Trpm8
chr8-14072057-14072328...201345	0.901712	1.5716	0.401614	3.91322	9.1075e-05	0.00198961	chr8-14072057-14072328	Trpm8
chr8-14080707-14081816...201348	5.8291	-1.59728	0.39038	-4.09161	4.28382e-05	0.00110569	chr8-14080707-14081816	Trpm8
chr8-14141939-14142357...201358	0.871168	-2.32042	0.770133	-3.01302	0.00258663	0.0239669	chr8-14141939-14142357	Trpm8
chr8-14229535-14230724...201370	7.84039	-1.59463	0.540488	-2.95035	0.0031741	0.0277111	chr8-14229535-14230724	Trpm8
chr8-14261705-14262076...201378	1.18357	1.34171	0.467431	2.87039	0.00409964	0.033069	chr8-14261705-14262076	Trpm8
chr8-14300035-14300654...201385	1.16764	-2.08644	0.74468	-2.8018	0.00508184	0.0382759	chr8-14300035-14300654	Trpm8
chr8-14334243-14334679...201394	2.054	-2.50007	0.733326	-3.40922	0.000651494	0.00890855	chr8-14334243-14334679	Trpm8
chr8-14424951-14426243...201413	3.04167	1.31241	0.485787	2.70162	0.00690029	0.0471143	chr8-14424951-14426243	Trpm8
chr8-14455106-14456279...201417	8.54215	-1.76855	0.476097	-3.71468	0.000203465	0.00370718	chr8-14455106-14456279	Trpm8
chr8-14494862-14496308...201428	9.36695	-1.96088	0.390792	-5.0177	5.22932e-07	3.13103e-05	chr8-14494862-14496308	Trpm8
chr8-14649586-14650732...201466	4.88591	-1.14994	0.41947	-2.7414	0.00611781	0.0434291	chr8-14649586-14650732	Trpm8
chr8-14741833-14742658...201484	4.12564	-1.44796	0.530631	-2.72875	0.0063574	0.0445731	chr8-14741833-14742658	Trpm8
chr8-14843816-14844981...201501	15.9898	-1.09381	0.256774	-4.25982	2.04596e-05	0.000613632	chr8-14843816-14844981	Trpm8
chr8-14879897-14880655...201507	6.88536	-0.795538	0.283282	-2.80828	0.00498063	0.0377812	chr8-14879897-14880655	Trpm8
chr8-14887967-14889595...201509	39.3874	0.562001	0.145094	3.87336	0.000107344	0.00226335	chr8-14887967-14889595	Trpm8
chr8-14918137-14919012...201516	3.33677	0.973547	0.283904	3.42914	0.000605493	0.00843383	chr8-14918137-14919012	Trpm8
chr8-14940786-14942968...201521	15.0274	-1.06991	0.269934	-3.96362	7.38218e-05	0.00169173	chr8-14940786-14942968	Trpm8
chr8-14986694-14986926...201538	2.12426	1.07657	0.324215	3.32054	0.000898445	0.0112582	chr8-14986694-14986926	Trpm8
chr8-14989115-14990842...201539	28.0139	-0.629294	0.215884	-2.91497	0.00355728	0.0299732	chr8-14989115-14990842	Trpm8
chr8-15003099-15005293...201543	20.1998	0.661327	0.186591	3.54426	0.000393723	0.00612128	chr8-15003099-15005293	Trpm8
chr8-15008684-15009617...201544	20.3491	-0.808393	0.300151	-2.69329	0.00707507	0.0479376	chr8-15008684-15009617	Trpm8
chr8-15037656-15037975...201554	1.63697	-2.57535	0.69464	-3.70746	0.000209346	0.0037907	chr8-15037656-15037975	Trpm8
chr8-15206495-15207325...201593	2.2675	1.626	0.415978	3.90887	9.27276e-05	0.00201644	chr8-15206495-15207325	Trpm8
chr8-15221283-15222290...201598	4.4084	0.843383	0.228845	3.68539	0.000228351	0.00405063	chr8-15221283-15222290	Trpm8
chr8-15229374-15229849...201600	2.02274	1.07016	0.308708	3.46657	0.000527141	0.00760683	chr8-15229374-15229849	Trpm8
chr8-15229928-15230698...201601	3.24682	3.23002	0.240188	13.4479	3.168e-41	4.71484e-37	chr8-15229928-15230698	Trpm8
chr8-15288038-15288583...201613	1.57738	2.33429	0.308831	7.55847	4.07829e-14	1.61557e-11	chr8-15288038-15288583	Trpm8
chr8-15497426-15497953...201648	2.42714	-2.73059	0.834252	-3.27309	0.00106377	0.0127069	chr8-15497426-15497953	Trpm8
chr8-15531397-15532775...201651	4.58675	-1.54639	0.503041	-3.07408	0.0021115	0.0207968	chr8-15531397-15532775	Trpm8
chr8-15579069-15579513...201657	1.4643	-1.95817	0.709098	-2.76149	0.0057538	0.0416499	chr8-15579069-15579513	Trpm8
chr8-15691100-15691999...201671	4.5759	1.24345	0.391581	3.17545	0.00149605	0.016252	chr8-15691100-15691999	Trpm8
chr8-15702601-15703109...201672	2.16261	-2.379	0.69473	-3.42435	0.000616277	0.00854544	chr8-15702601-15703109	Trpm8
chr8-15838082-15839474...201697	8.22852	-1.21024	0.347525	-3.48245	0.000496853	0.00727811	chr8-15838082-15839474	Trpm8
chr8-15854791-15855332...201700	2.45073	-2.03	0.679587	-2.98712	0.00281622	0.0254783	chr8-15854791-15855332	Trpm8
chr8-15865130-15866691...201703	4.94478	-1.9778	0.564933	-3.50094	0.000463623	0.00691481	chr8-15865130-15866691	Trpm8
chr8-15867069-15867457...201704	1.78795	-2.41321	0.730331	-3.30427	0.000952234	0.0117333	chr8-15867069-15867457	Trpm8
chr8-15870746-15872022...201705	5.47	-2.09852	0.500896	-4.18953	2.79529e-05	0.000787838	chr8-15870746-15872022	Trpm8
chr8-15919820-15920385...201714	3.04896	-2.01903	0.612484	-3.29646	0.000979102	0.0119653	chr8-15919820-15920385	Trpm8
chr8-15934624-15935187...201721	1.66597	-2.01352	0.749576	-2.68622	0.00722661	0.0486075	chr8-15934624-15935187	Trpm8
chr8-15947451-15948731...201724	5.33012	1.00599	0.294653	3.41415	0.00063981	0.00879022	chr8-15947451-15948731	Trpm8
chr8-15982395-15983096...201736	4.16277	-1.70932	0.473862	-3.60721	0.000309508	0.00510554	chr8-15982395-15983096	Trpm8
chr8-16000955-16001378...201743	1.65761	-2.0041	0.711442	-2.81695	0.00484815	0.0370986	chr8-16000955-16001378	Trpm8
chr8-16028924-16029279...201749	1.44197	-2.13288	0.79349	-2.68798	0.00718866	0.0484236	chr8-16028924-16029279	Trpm8
chr8-16058562-16058941...201757	1.3494	-2.04142	0.705566	-2.89331	0.00381209	0.0314469	chr8-16058562-16058941	Trpm8
chr8-16069465-16069932...201760	4.60405	-1.30853	0.478514	-2.73457	0.00624609	0.0440535	chr8-16069465-16069932	Trpm8
chr8-16086866-16087202...201766	1.21135	-2.20392	0.73906	-2.98206	0.00286314	0.0257713	chr8-16086866-16087202	Trpm8
chr8-16108560-16108964...201774	1.36043	-2.07238	0.720795	-2.87514	0.00403851	0.0327162	chr8-16108560-16108964	Trpm8
chr8-16136008-16136417...201780	1.04804	-1.96211	0.6949	-2.82359	0.0047489	0.0365956	chr8-16136008-16136417	Trpm8
chr8-16136446-16136636...201781	0.743013	-2.07363	0.745877	-2.78012	0.00543385	0.0400469	chr8-16136446-16136636	Trpm8
chr8-16147936-16148415...201786	1.63765	-2.02633	0.735723	-2.7542	0.00588356	0.042278	chr8-16147936-16148415	Trpm8
chr8-16159143-16160466...201789	11.9239	-1.54209	0.322839	-4.77665	1.78237e-06	8.64544e-05	chr8-16159143-16160466	Trpm8
chr8-16186696-16187490...201793	3.09356	-1.89031	0.611174	-3.09292	0.00198196	0.019911	chr8-16186696-16187490	Trpm8
chr8-16195881-16196190...201796	1.55209	-1.88394	0.683843	-2.75494	0.00587035	0.0422159	chr8-16195881-16196190	Trpm8
chr8-16223794-16224992...201807	5.01211	-1.63909	0.490425	-3.34218	0.000831235	0.0106356	chr8-16223794-16224992	Trpm8
chr8-16245751-16246207...201815	1.89733	-2.19347	0.703154	-3.11948	0.00181171	0.0186523	chr8-16245751-16246207	Trpm8
chr8-16272558-16272954...201821	1.37623	-2.32612	0.733267	-3.17227	0.00151253	0.0163812	chr8-16272558-16272954	Trpm8
chr8-16273485-16274640...201822	6.32226	-1.11354	0.368839	-3.01905	0.00253567	0.0236214	chr8-16273485-16274640	Trpm8
chr8-16274758-16275008...201823	1.46027	-2.73514	0.718267	-3.80797	0.000140114	0.00278391	chr8-16274758-16275008	Trpm8
chr8-16285505-16286390...201827	3.18415	-1.44856	0.509511	-2.84304	0.00446848	0.0350988	chr8-16285505-16286390	Trpm8
chr8-16304428-16305065...201834	4.24555	-1.58444	0.497495	-3.18483	0.00144839	0.015893	chr8-16304428-16305065	Trpm8
chr8-16314152-16315256...201836	6.5234	-1.02095	0.376828	-2.70932	0.00674216	0.0463862	chr8-16314152-16315256	Trpm8
chr8-16328935-16330452...201839	5.38471	-1.27122	0.431731	-2.94447	0.00323511	0.0280848	chr8-16328935-16330452	Trpm8
chr8-16345378-16345657...201841	1.19171	-2.16687	0.687135	-3.15349	0.00161331	0.0171455	chr8-16345378-16345657	Trpm8
chr8-16353557-16354246...201843	3.85456	-1.17142	0.39217	-2.98702	0.00281709	0.0254835	chr8-16353557-16354246	Trpm8
chr8-16367291-16368811...201849	3.1207	-1.45897	0.509252	-2.86493	0.00417102	0.0334713	chr8-16367291-16368811	Trpm8
chr8-16435579-16437625...201873	25.2135	-1.17228	0.313345	-3.74119	0.00018315	0.00341635	chr8-16435579-16437625	Trpm8
chr8-16448453-16449046...201875	3.08875	-1.58473	0.534584	-2.96442	0.00303253	0.0268373	chr8-16448453-16449046	Trpm8
chr8-16450227-16451290...201876	4.68243	1.05218	0.31723	3.31676	0.000910688	0.0113658	chr8-16450227-16451290	Trpm8
chr8-16460635-16461802...201879	8.01772	-2.33011	0.492964	-4.72673	2.28159e-06	0.000105435	chr8-16460635-16461802	Trpm8
chr8-16470659-16471406...201881	4.83043	-1.80179	0.547051	-3.29364	0.000988983	0.0120525	chr8-16470659-16471406	Trpm8
chr8-16476411-16476933...201883	1.70273	-2.0827	0.738767	-2.81916	0.00481501	0.0369254	chr8-16476411-16476933	Trpm8
chr8-16486413-16487937...201887	9.28733	1.88884	0.352936	5.35178	8.70955e-08	7.05632e-06	chr8-16486413-16487937	Trpm8
chr8-16490789-16491442...201888	2.99317	-1.23688	0.459189	-2.69363	0.00706794	0.0478998	chr8-16490789-16491442	Trpm8
chr8-16512269-16513541...201894	4.40479	-1.45542	0.462707	-3.14545	0.00165833	0.017472	chr8-16512269-16513541	Trpm8
chr8-16543202-16544265...201906	6.59204	-1.26657	0.419953	-3.01598	0.00256153	0.0238019	chr8-16543202-16544265	Trpm8
chr8-16611608-16612101...201928	2.34679	-2.51911	0.706412	-3.56607	0.000362375	0.00574906	chr8-16611608-16612101	Trpm8
chr8-16614192-16615722...201929	6.73234	-0.883084	0.319885	-2.76063	0.005769	0.0417158	chr8-16614192-16615722	Trpm8
chr8-16641293-16642289...201937	8.08852	-1.41971	0.339783	-4.1783	2.93701e-05	0.000819553	chr8-16641293-16642289	Trpm8
chr8-16673608-16675342...201945	6.94818	-1.06024	0.372622	-2.84536	0.00443617	0.0349131	chr8-16673608-16675342	Trpm8
chr8-16682249-16682716...201947	4.07795	-2.26825	0.653777	-3.46945	0.000521532	0.00754975	chr8-16682249-16682716	Trpm8
chr8-16700548-16700830...201952	1.28717	-1.97946	0.710311	-2.78675	0.00532392	0.0395125	chr8-16700548-16700830	Trpm8
chr8-16734989-16735478...201965	3.51708	-1.4892	0.493139	-3.01984	0.00252909	0.0235818	chr8-16734989-16735478	Trpm8
chr8-16778465-16778705...201976	1.25288	-2.24673	0.711479	-3.15783	0.00158946	0.0169551	chr8-16778465-16778705	Trpm8
chr8-16785284-16786123...201979	4.2944	-1.25634	0.442483	-2.8393	0.00452133	0.0353767	chr8-16785284-16786123	Trpm8
chr8-16789266-16790183...201980	2.41557	-1.97519	0.65057	-3.0361	0.00239663	0.022713	chr8-16789266-16790183	Trpm8
chr8-16795807-16796501...201981	2.77064	-1.50697	0.512116	-2.94263	0.00325432	0.0281951	chr8-16795807-16796501	Trpm8
chr8-16848335-16848836...201999	2.82501	-1.442	0.497491	-2.89855	0.00374895	0.031075	chr8-16848335-16848836	Trpm8
chr8-16853432-16853643...202001	1.21707	-1.91425	0.70858	-2.70153	0.00690217	0.0471225	chr8-16853432-16853643	Trpm8
chr8-16858677-16859546...202003	5.92193	-1.41091	0.396534	-3.5581	0.000373542	0.00588087	chr8-16858677-16859546	Trpm8
chr8-16865286-16865660...202004	1.4654	-2.43433	0.702475	-3.46536	0.000529516	0.00763306	chr8-16865286-16865660	Trpm8
chr8-16940993-16941535...202030	5.60871	1.50049	0.317937	4.71945	2.36486e-06	0.000108541	chr8-16940993-16941535	Trpm8
chr8-16965415-16965721...202040	1.37793	1.66814	0.301453	5.53365	3.13629e-08	2.98869e-06	chr8-16965415-16965721	Trpm8
chr8-16996310-16997464...202053	7.951	-1.29404	0.393516	-3.28841	0.00100754	0.0122214	chr8-16996310-16997464	Trpm8
chr8-17073476-17075433...202074	6.92549	-1.18601	0.402654	-2.94547	0.0032246	0.0280256	chr8-17073476-17075433	Trpm8
chr8-17089959-17090684...202080	3.33148	-1.82424	0.661531	-2.7576	0.00582282	0.041964	chr8-17089959-17090684	Trpm8
chr8-17107471-17107874...202085	1.81475	-2.42002	0.710872	-3.4043	0.000663329	0.00903096	chr8-17107471-17107874	Trpm8
chr8-17112868-17113044...202087	1.19142	-2.45675	0.71831	-3.42018	0.000625792	0.00864064	chr8-17112868-17113044	Trpm8
chr8-17120918-17121257...202090	1.39623	1.33371	0.368697	3.61737	0.000297616	0.00495571	chr8-17120918-17121257	Trpm8
chr8-17132175-17132715...202096	2.18221	-1.85395	0.674547	-2.74844	0.00598802	0.0427849	chr8-17132175-17132715	Trpm8
chr8-17163258-17163589...202111	1.10345	-1.96152	0.704363	-2.78481	0.00535595	0.0396761	chr8-17163258-17163589	Trpm8
chr8-17170650-17171806...202114	8.39393	-1.26445	0.421283	-3.00143	0.00268715	0.0246211	chr8-17170650-17171806	Trpm8
chr8-17178209-17179719...202115	7.46798	-1.19073	0.398573	-2.98748	0.00281288	0.0254562	chr8-17178209-17179719	Trpm8
chr8-17213931-17214335...202126	2.29618	-1.86245	0.617701	-3.01514	0.00256861	0.0238464	chr8-17213931-17214335	Trpm8
chr8-17232615-17233048...202131	1.59052	1.4329	0.337488	4.24577	2.17843e-05	0.000645275	chr8-17232615-17233048	Trpm8
chr8-17247586-17248423...202134	3.66569	-1.98431	0.530073	-3.74346	0.000181502	0.00339222	chr8-17247586-17248423	Trpm8
chr8-17251946-17252405...202135	1.87664	-1.91627	0.712846	-2.6882	0.00718384	0.0484045	chr8-17251946-17252405	Trpm8
chr8-17264280-17264735...202138	3.11011	-1.74252	0.560614	-3.10824	0.00188205	0.0191815	chr8-17264280-17264735	Trpm8
chr8-17268178-17268893...202139	4.84069	-1.23133	0.449654	-2.7384	0.00617398	0.0437106	chr8-17268178-17268893	Trpm8
chr8-17291950-17292821...202147	2.5003	-2.86093	0.729594	-3.92126	8.80882e-05	0.00193846	chr8-17291950-17292821	Trpm8
chr8-17298024-17298838...202150	3.5886	-1.41439	0.47091	-3.00353	0.00266871	0.0244993	chr8-17298024-17298838	Trpm8
chr8-17302212-17302388...202152	1.46969	-2.07759	0.679792	-3.05621	0.00224152	0.0216898	chr8-17302212-17302388	Trpm8
chr8-17354542-17354721...202172	1.13481	-2.39985	0.781956	-3.06903	0.00214755	0.0210392	chr8-17354542-17354721	Trpm8
chr8-17369785-17370003...202179	0.9474	-2.1981	0.687638	-3.1966	0.00139059	0.0154325	chr8-17369785-17370003	Trpm8
chr8-17430982-17431708...202202	3.42355	-1.71831	0.624157	-2.753	0.00590512	0.0423822	chr8-17430982-17431708	Trpm8
chr8-17452122-17454171...202210	22.8076	-0.758692	0.223509	-3.39446	0.000687649	0.00926817	chr8-17452122-17454171	Trpm8
chr8-17479378-17480138...202218	12.0093	-1.43375	0.384886	-3.72514	0.000195209	0.00358747	chr8-17479378-17480138	Trpm8
chr8-17519127-17519364...202233	1.23015	-2.24006	0.757429	-2.95746	0.00310185	0.027275	chr8-17519127-17519364	Trpm8
chr8-17527301-17528060...202237	8.75357	-1.46219	0.367815	-3.97534	7.028e-05	0.00162767	chr8-17527301-17528060	Trpm8
chr8-17572124-17572614...202252	3.04502	1.42311	0.307001	4.63552	3.56036e-06	0.000150887	chr8-17572124-17572614	Trpm8
chr8-17588321-17588635...202257	0.84651	1.40237	0.419934	3.33951	0.000839263	0.0107119	chr8-17588321-17588635	Trpm8
chr8-17613244-17614179...202261	6.23875	-1.29373	0.472135	-2.74016	0.00614084	0.0435427	chr8-17613244-17614179	Trpm8
chr8-17662373-17662563...202273	1.16612	-2.3389	0.772213	-3.02883	0.00245502	0.0230931	chr8-17662373-17662563	Trpm8
chr8-17664045-17665261...202274	9.67468	-2.16477	0.372022	-5.81894	5.92235e-09	7.11559e-07	chr8-17664045-17665261	Trpm8
chr8-17666470-17666850...202276	3.16943	-2.10664	0.673946	-3.12583	0.00177302	0.0183567	chr8-17666470-17666850	Trpm8
chr8-17669949-17671175...202278	17.5611	-1.81197	0.337532	-5.36831	7.94798e-08	6.53208e-06	chr8-17669949-17671175	Trpm8
chr8-17712467-17713726...202292	13.7553	1.11367	0.34373	3.23996	0.00119548	0.0138254	chr8-17712467-17713726	Trpm8
chr8-17791623-17792042...202311	1.3614	-2.54344	0.752598	-3.37955	0.000726052	0.00964473	chr8-17791623-17792042	Trpm8
chr8-17819729-17822076...202319	32.5368	-0.944037	0.314053	-3.00598	0.00264726	0.0243619	chr8-17819729-17822076	Trpm8
chr8-17834644-17835683...202323	11.6648	1.05652	0.343845	3.07266	0.0021216	0.0208632	chr8-17834644-17835683	Trpm8
chr8-17892382-17893439...202335	3.88114	2.2961	0.341576	6.72207	1.79166e-11	4.14945e-09	chr8-17892382-17893439	Trpm8
chr8-17954602-17955952...202354	5.38217	-1.97486	0.459158	-4.30105	1.69992e-05	0.000529708	chr8-17954602-17955952	Trpm8
chr8-18143936-18144705...202381	1.83044	-2.16151	0.719579	-3.00385	0.00266583	0.0244794	chr8-18143936-18144705	Trpm8
chr8-18257627-18259041...202403	5.60335	-2.28659	0.506103	-4.51804	6.2415e-06	0.000237228	chr8-18257627-18259041	Trpm8
chr8-18316438-18317400...202420	10.7624	1.28988	0.318849	4.04542	5.22288e-05	0.00128953	chr8-18316438-18317400	Trpm8
chr8-18333574-18334203...202423	1.79134	0.979878	0.34946	2.80398	0.00504762	0.0381048	chr8-18333574-18334203	Trpm8
chr8-18381199-18382504...202434	10.0457	-1.63055	0.419531	-3.8866	0.000101659	0.00217162	chr8-18381199-18382504	Trpm8
chr8-18448784-18449645...202445	2.84426	1.4649	0.408837	3.5831	0.000339542	0.00547435	chr8-18448784-18449645	Trpm8
chr8-18572089-18572448...202481	1.05129	-1.9325	0.695704	-2.77777	0.00547339	0.0402465	chr8-18572089-18572448	Trpm8
chr8-18665039-18665204...202498	1.32134	-1.93517	0.717557	-2.69688	0.00699928	0.0475831	chr8-18665039-18665204	Trpm8
chr8-18694027-18694724...202508	4.37314	-1.89796	0.548306	-3.4615	0.000537167	0.00771184	chr8-18694027-18694724	Trpm8
chr8-18701037-18701884...202512	5.49887	-1.30425	0.45336	-2.87685	0.00401667	0.0325863	chr8-18701037-18701884	Trpm8
chr8-18711432-18712342...202516	7.91297	-1.11511	0.336049	-3.31829	0.000905689	0.011321	chr8-18711432-18712342	Trpm8
chr8-18750333-18751165...202528	3.48496	-1.38195	0.503941	-2.74229	0.00610119	0.0433423	chr8-18750333-18751165	Trpm8
chr8-18765263-18765994...202534	4.00927	-1.53018	0.461065	-3.31881	0.00090403	0.0113083	chr8-18765263-18765994	Trpm8
chr8-18766310-18768288...202535	8.78768	-1.03447	0.296073	-3.49396	0.000475909	0.00704605	chr8-18766310-18768288	Trpm8
chr8-18776295-18776644...202539	2.21215	-2.11327	0.717563	-2.94506	0.00322893	0.0280518	chr8-18776295-18776644	Trpm8
chr8-18816993-18818127...202550	5.58207	0.893092	0.253305	3.52577	0.000422261	0.00644983	chr8-18816993-18818127	Trpm8
chr8-18845933-18847185...202552	33.4462	0.516609	0.131007	3.94338	8.03428e-05	0.00180361	chr8-18845933-18847185	Trpm8
chr8-18944503-18944715...202577	1.19614	-1.81573	0.678145	-2.67749	0.00741767	0.0494543	chr8-18944503-18944715	Trpm8
chr8-18944802-18946343...202578	12.4848	-0.76373	0.239651	-3.18684	0.00143836	0.0158121	chr8-18944802-18946343	Trpm8
chr8-19242201-19243513...202594	3.75459	-1.98771	0.717051	-2.77206	0.00557022	0.0407339	chr8-19242201-19243513	Trpm8
chr8-19605427-19606382...202632	2.81874	-3.22708	0.689836	-4.67804	2.89636e-06	0.000127825	chr8-19605427-19606382	Trpm8
chr8-19627326-19628091...202634	2.01523	-2.73707	0.794874	-3.4434	0.000574458	0.0081185	chr8-19627326-19628091	Trpm8
chr8-21775960-21777118...202653	2.79938	2.91175	0.431649	6.74564	1.52359e-11	3.57456e-09	chr8-21775960-21777118	Trpm8
chr8-22054622-22055212...202684	3.17889	-1.44064	0.502668	-2.86599	0.00415712	0.0333933	chr8-22054622-22055212	Trpm8
chr8-22056554-22057167...202685	4.10402	-2.09902	0.597029	-3.51577	0.000438475	0.0066351	chr8-22056554-22057167	Trpm8
chr8-22059701-22060942...202686	28.9439	0.523485	0.148729	3.51973	0.00043199	0.00656475	chr8-22059701-22060942	Trpm8
chr8-22116841-22118280...202698	5.60857	-1.81561	0.458625	-3.95881	7.53242e-05	0.0017165	chr8-22116841-22118280	Trpm8
chr8-22165411-22166974...202708	26.249	0.612651	0.15327	3.99721	6.40926e-05	0.00151638	chr8-22165411-22166974	Trpm8
chr8-22179753-22180992...202711	8.40645	-1.30756	0.435676	-3.00122	0.00268897	0.0246319	chr8-22179753-22180992	Trpm8
chr8-22192464-22193790...202714	24.7247	0.725871	0.13316	5.45111	5.00552e-08	4.40689e-06	chr8-22192464-22193790	Trpm8
chr8-22264232-22265322...202728	3.33565	-1.64865	0.520421	-3.16791	0.0015354	0.0165529	chr8-22264232-22265322	Trpm8
chr8-22311504-22311893...202737	1.22096	-2.36924	0.707335	-3.34953	0.000809498	0.0104366	chr8-22311504-22311893	Trpm8
chr8-22386346-22386705...202747	1.98677	-2.73498	0.812122	-3.3677	0.000757985	0.00995625	chr8-22386346-22386705	Trpm8
chr8-22387676-22388533...202748	4.7624	-1.49145	0.469795	-3.17469	0.00149998	0.0162849	chr8-22387676-22388533	Trpm8
chr8-22397878-22399224...202751	21.4392	0.703963	0.194548	3.61846	0.000296365	0.0049404	chr8-22397878-22399224	Trpm8
chr8-22410913-22412139...202753	15.6177	0.480678	0.16244	2.95911	0.00308526	0.0271733	chr8-22410913-22412139	Trpm8
chr8-22417103-22417702...202755	1.31908	1.83789	0.327633	5.60959	2.02812e-08	2.0588e-06	chr8-22417103-22417702	Trpm8
chr8-22469174-22469765...202764	1.32195	2.50323	0.275092	9.0996	9.06614e-20	9.4904e-17	chr8-22469174-22469765	Trpm8
chr8-22476154-22477519...202765	26.2554	0.595677	0.137635	4.32795	1.50506e-05	0.000481617	chr8-22476154-22477519	Trpm8
chr8-22496942-22498459...202769	7.30673	-1.33362	0.391655	-3.40508	0.000661444	0.00901221	chr8-22496942-22498459	Trpm8
chr8-22501499-22501974...202770	1.26003	1.83739	0.340366	5.39829	6.7279e-08	5.66816e-06	chr8-22501499-22501974	Trpm8
chr8-22548559-22549531...202787	5.02797	-1.42403	0.431409	-3.30087	0.000963866	0.0118351	chr8-22548559-22549531	Trpm8
chr8-22592997-22594599...202794	43.0473	0.648789	0.131675	4.92718	8.3423e-07	4.61322e-05	chr8-22592997-22594599	Trpm8
chr8-22601146-22601569...202795	2.20556	-2.35357	0.706472	-3.33145	0.000863962	0.010935	chr8-22601146-22601569	Trpm8
chr8-22601979-22602723...202796	2.85155	-2.01589	0.672686	-2.99678	0.00272843	0.0248986	chr8-22601979-22602723	Trpm8
chr8-22620119-22621031...202800	4.70352	1.83829	0.379814	4.83997	1.29861e-06	6.63951e-05	chr8-22620119-22621031	Trpm8
chr8-22693253-22693640...202820	2.6842	-1.98234	0.656089	-3.02145	0.00251565	0.023493	chr8-22693253-22693640	Trpm8
chr8-22695556-22696779...202822	13.6961	-1.12857	0.292624	-3.85673	0.000114916	0.00238544	chr8-22695556-22696779	Trpm8
chr8-22729877-22730727...202826	2.63738	-2.34883	0.753449	-3.11744	0.00182427	0.0187439	chr8-22729877-22730727	Trpm8
chr8-22757135-22758573...202829	14.3005	0.864892	0.194753	4.44097	8.95532e-06	0.000318353	chr8-22757135-22758573	Trpm8
chr8-22760999-22761569...202831	2.81299	1.43535	0.37098	3.86907	0.000109252	0.00229289	chr8-22760999-22761569	Trpm8
chr8-22858735-22860401...202846	51.0361	0.639773	0.129795	4.92912	8.26002e-07	4.57216e-05	chr8-22858735-22860401	Trpm8
chr8-22888854-22889529...202855	4.28861	-1.28664	0.391206	-3.2889	0.00100581	0.0122076	chr8-22888854-22889529	Trpm8
chr8-22934472-22935080...202867	13.1595	-0.923282	0.325443	-2.837	0.00455391	0.0355577	chr8-22934472-22935080	Trpm8
chr8-22970523-22970872...202873	2.05402	-2.02358	0.727443	-2.78178	0.00540621	0.0399027	chr8-22970523-22970872	Trpm8
chr8-22989522-22990452...202880	6.3732	0.891614	0.249292	3.57659	0.000348112	0.00557445	chr8-22989522-22990452	Trpm8
chr8-23006950-23009151...202887	19.4345	-1.33621	0.316898	-4.21652	2.48106e-05	0.000716625	chr8-23006950-23009151	Trpm8
chr8-23031613-23032286...202895	8.10873	-1.31764	0.440242	-2.993	0.00276251	0.0251234	chr8-23031613-23032286	Trpm8
chr8-23037719-23039665...202898	20.2331	-1.1251	0.275241	-4.0877	4.3568e-05	0.00111971	chr8-23037719-23039665	Trpm8
chr8-23047953-23048802...202900	14.568	-1.07238	0.329673	-3.25284	0.00114256	0.0133939	chr8-23047953-23048802	Trpm8
chr8-23050994-23051914...202901	13.6118	-0.976156	0.303731	-3.21388	0.00130954	0.014775	chr8-23050994-23051914	Trpm8
chr8-23054523-23054816...202902	6.36056	-1.74648	0.467718	-3.73406	0.00018842	0.00349044	chr8-23054523-23054816	Trpm8
chr8-23056530-23057061...202903	10.9107	-1.4555	0.35472	-4.10324	4.07396e-05	0.00106298	chr8-23056530-23057061	Trpm8
chr8-23061933-23062392...202905	5.89902	-1.55911	0.410635	-3.79681	0.000146569	0.00287895	chr8-23061933-23062392	Trpm8
chr8-23107648-23108854...202916	8.29749	-1.04593	0.327355	-3.19509	0.00139787	0.0154883	chr8-23107648-23108854	Trpm8
chr8-23115001-23115609...202919	4.82401	-1.27805	0.40531	-3.15326	0.00161458	0.0171542	chr8-23115001-23115609	Trpm8
chr8-23117159-23117726...202920	3.29614	-1.19708	0.438968	-2.72703	0.00639066	0.044733	chr8-23117159-23117726	Trpm8
chr8-23131592-23131776...202925	1.34099	-1.92455	0.683787	-2.81455	0.00488459	0.0372933	chr8-23131592-23131776	Trpm8
chr8-23149313-23150229...202932	15.0029	0.578717	0.14961	3.86817	0.000109655	0.00229916	chr8-23149313-23150229	Trpm8
chr8-23181937-23182882...202941	7.25269	-1.62033	0.377244	-4.29518	1.74553e-05	0.000540821	chr8-23181937-23182882	Trpm8
chr8-23207554-23209034...202949	37.2417	0.517657	0.135434	3.8222	0.000132265	0.00266102	chr8-23207554-23209034	Trpm8
chr8-23223682-23224208...202953	1.19674	1.34689	0.391397	3.44123	0.000579078	0.00816536	chr8-23223682-23224208	Trpm8
chr8-23237287-23238239...202954	24.5358	0.53436	0.156779	3.40837	0.000653523	0.00892947	chr8-23237287-23238239	Trpm8
chr8-23261870-23262067...202959	1.63079	-2.65112	0.767777	-3.45299	0.000554415	0.00790146	chr8-23261870-23262067	Trpm8
chr8-23301667-23302320...202965	3.04984	2.16695	0.496705	4.36265	1.28499e-05	0.00042453	chr8-23301667-23302320	Trpm8
chr8-23401935-23402670...202983	3.20882	2.18967	0.351676	6.22639	4.77312e-10	7.74704e-08	chr8-23401935-23402670	Trpm8
chr8-23440516-23441239...202996	2.03532	1.37854	0.373936	3.68656	0.000227307	0.00403671	chr8-23440516-23441239	Trpm8
chr8-23485102-23486563...203005	9.82708	-1.37145	0.391589	-3.50228	0.000461299	0.00688783	chr8-23485102-23486563	Trpm8
chr8-23492876-23494460...203006	4.26471	-1.36798	0.496103	-2.75746	0.00582524	0.0419788	chr8-23492876-23494460	Trpm8
chr8-23640582-23640729...203040	1.12965	-1.94802	0.71804	-2.71297	0.00666826	0.0460472	chr8-23640582-23640729	Trpm8
chr8-23640741-23642346...203041	8.86616	-1.32034	0.470629	-2.80549	0.00502399	0.0379898	chr8-23640741-23642346	Trpm8
chr8-23645082-23645384...203042	2.43576	-2.19349	0.731778	-2.99748	0.0027222	0.024853	chr8-23645082-23645384	Trpm8
chr8-23646124-23646807...203044	2.78813	-1.44877	0.530507	-2.73091	0.00631591	0.0443777	chr8-23646124-23646807	Trpm8
chr8-23647183-23647764...203045	4.29415	-1.54409	0.526661	-2.93185	0.00336952	0.0288753	chr8-23647183-23647764	Trpm8
chr8-23653981-23654459...203047	5.16675	-1.68338	0.500308	-3.36468	0.000766313	0.0100314	chr8-23653981-23654459	Trpm8
chr8-23662267-23662859...203051	3.83604	0.969804	0.305775	3.17162	0.0015159	0.0164049	chr8-23662267-23662859	Trpm8
chr8-23716653-23717991...203064	12.2428	-1.12529	0.32828	-3.42782	0.000608445	0.00846221	chr8-23716653-23717991	Trpm8
chr8-23720450-23720674...203067	1.87148	-1.89524	0.695243	-2.72601	0.00641045	0.0448377	chr8-23720450-23720674	Trpm8
chr8-23724718-23725626...203068	10.7675	-1.60001	0.373485	-4.28399	1.83568e-05	0.000563196	chr8-23724718-23725626	Trpm8
chr8-23824869-23825053...203099	1.11796	-2.18547	0.702658	-3.11028	0.00186909	0.0190817	chr8-23824869-23825053	Trpm8
chr8-23901186-23902335...203117	3.50462	1.42897	0.264471	5.40312	6.54934e-08	5.5368e-06	chr8-23901186-23902335	Trpm8
chr8-24003442-24004522...203142	2.69212	-1.87038	0.629413	-2.97163	0.00296219	0.0263936	chr8-24003442-24004522	Trpm8
chr8-24036232-24036921...203154	2.19958	1.13173	0.37843	2.99061	0.00278425	0.0252626	chr8-24036232-24036921	Trpm8
chr8-24044734-24045484...203158	3.32509	1.05467	0.299698	3.51911	0.000432996	0.0065742	chr8-24044734-24045484	Trpm8
chr8-24055049-24055440...203160	1.1539	2.4023	0.380642	6.31119	2.76902e-10	4.76542e-08	chr8-24055049-24055440	Trpm8
chr8-24188198-24189873...203187	16.1789	-1.4074	0.33235	-4.2347	2.2886e-05	0.00067169	chr8-24188198-24189873	Trpm8
chr8-24190405-24191249...203188	4.88953	-1.61242	0.448068	-3.5986	0.000319936	0.00523167	chr8-24190405-24191249	Trpm8
chr8-24194865-24195507...203189	4.48889	-1.78509	0.552078	-3.23341	0.00122323	0.0140489	chr8-24194865-24195507	Trpm8
chr8-24196836-24198159...203190	7.90285	-1.20866	0.423281	-2.85545	0.00429761	0.034173	chr8-24196836-24198159	Trpm8
chr8-24205565-24206553...203191	7.72692	-1.22217	0.413808	-2.95347	0.00314224	0.0275229	chr8-24205565-24206553	Trpm8
chr8-24215188-24216566...203193	10.1745	1.34116	0.234853	5.71062	1.12567e-08	1.23381e-06	chr8-24215188-24216566	Trpm8
chr8-24224470-24225029...203195	3.63408	-1.47656	0.509094	-2.90036	0.00372731	0.0309428	chr8-24224470-24225029	Trpm8
chr8-24258217-24259238...203203	3.28129	-1.62827	0.54954	-2.96297	0.00304688	0.0269299	chr8-24258217-24259238	Trpm8
chr8-24267706-24268260...203205	2.20658	-1.95001	0.691913	-2.81829	0.00482804	0.0369935	chr8-24267706-24268260	Trpm8
chr8-24299092-24300304...203211	8.0102	-1.49991	0.459734	-3.26256	0.00110412	0.0130497	chr8-24299092-24300304	Trpm8
chr8-24367940-24368459...203232	2.19837	1.31228	0.34973	3.75226	0.00017525	0.00330133	chr8-24367940-24368459	Trpm8
chr8-24404583-24405651...203244	7.06933	-1.75273	0.395008	-4.43721	9.11332e-06	0.000322811	chr8-24404583-24405651	Trpm8
chr8-24429551-24430727...203251	7.8383	-1.65729	0.519165	-3.19222	0.00141185	0.0156027	chr8-24429551-24430727	Trpm8
chr8-24435617-24435836...203252	1.10325	-2.02243	0.728344	-2.77676	0.00549042	0.0403344	chr8-24435617-24435836	Trpm8
chr8-24484056-24485326...203261	6.26053	-1.46315	0.435862	-3.35692	0.000788166	0.0102333	chr8-24484056-24485326	Trpm8
chr8-24511524-24513161...203268	5.39552	-1.59934	0.585222	-2.73288	0.00627824	0.0441992	chr8-24511524-24513161	Trpm8
chr8-24533831-24534272...203276	1.15693	-2.32521	0.699301	-3.32505	0.000884036	0.0111208	chr8-24533831-24534272	Trpm8
chr8-24632014-24632585...203294	1.13996	2.32884	0.395516	5.8881	3.90653e-09	4.95264e-07	chr8-24632014-24632585	Trpm8
chr8-24809981-24810381...203309	2.40174	-2.00102	0.689775	-2.90097	0.00372008	0.0309	chr8-24809981-24810381	Trpm8
chr8-24973939-24975889...203344	11.3054	0.783018	0.238154	3.28787	0.0010095	0.0122385	chr8-24973939-24975889	Trpm8
chr8-24979743-24980183...203345	3.04993	-1.39832	0.469832	-2.97621	0.00291835	0.0261152	chr8-24979743-24980183	Trpm8
chr8-24980633-24980841...203346	1.67557	-2.29749	0.684402	-3.35693	0.000788144	0.0102333	chr8-24980633-24980841	Trpm8
chr8-25016386-25017766...203357	59.1212	0.73222	0.127039	5.76374	8.22708e-09	9.46286e-07	chr8-25016386-25017766	Trpm8
chr8-25041493-25041833...203363	2.92915	-2.48557	0.697434	-3.56387	0.00036542	0.0057845	chr8-25041493-25041833	Trpm8
chr8-25092566-25093345...203375	2.39625	-1.78606	0.616354	-2.89778	0.00375817	0.0311258	chr8-25092566-25093345	Trpm8
chr8-25099591-25100088...203378	3.00684	1.00767	0.28835	3.4946	0.00047478	0.00703329	chr8-25099591-25100088	Trpm8
chr8-25154176-25154405...203395	1.69599	1.95675	0.298536	6.5545	5.58304e-11	1.14368e-08	chr8-25154176-25154405	Trpm8
chr8-25200523-25202195...203412	46.3698	0.75079	0.141967	5.28848	1.2334e-07	9.43032e-06	chr8-25200523-25202195	Trpm8
chr8-25226527-25226711...203419	2.38475	0.925499	0.336867	2.74738	0.00600742	0.0428799	chr8-25226527-25226711	Trpm8
chr8-25392320-25393500...203457	7.99546	-1.41194	0.422795	-3.33954	0.000839184	0.0107117	chr8-25392320-25393500	Trpm8
chr8-25420259-25420929...203461	2.05988	-2.16485	0.739269	-2.92836	0.00340751	0.0291003	chr8-25420259-25420929	Trpm8
chr8-25423209-25423715...203463	1.18866	1.41478	0.415974	3.40113	0.000671089	0.0091052	chr8-25423209-25423715	Trpm8
chr8-25438115-25438673...203467	9.53751	-2.11693	0.391239	-5.41083	6.27319e-08	5.34692e-06	chr8-25438115-25438673	Trpm8
chr8-25455523-25456527...203470	3.36174	1.59495	0.380027	4.19694	2.70551e-05	0.000768102	chr8-25455523-25456527	Trpm8
chr8-25463063-25464238...203472	8.46485	-0.798936	0.275653	-2.89835	0.00375137	0.0310875	chr8-25463063-25464238	Trpm8
chr8-25492452-25492902...203480	2.96929	-2.25022	0.655214	-3.43434	0.000594007	0.00832091	chr8-25492452-25492902	Trpm8
chr8-25518572-25520219...203484	26.9882	0.667986	0.162807	4.10292	4.07962e-05	0.00106422	chr8-25518572-25520219	Trpm8
chr8-25536087-25538190...203488	24.3749	1.23253	0.201219	6.12532	9.05023e-10	1.37197e-07	chr8-25536087-25538190	Trpm8
chr8-25596891-25597883...203504	36.5813	0.657709	0.137108	4.79702	1.61043e-06	7.96019e-05	chr8-25596891-25597883	Trpm8
chr8-25601291-25602804...203505	55.0683	0.471919	0.130112	3.627	0.000286729	0.00481873	chr8-25601291-25602804	Trpm8
chr8-25668826-25669021...203526	1.18323	1.24145	0.361768	3.43163	0.000599969	0.00837597	chr8-25668826-25669021	Trpm8
chr8-25719768-25720836...203542	25.4325	0.428427	0.146006	2.93431	0.00334287	0.028713	chr8-25719768-25720836	Trpm8
chr8-25724304-25724730...203543	3.851	1.11446	0.284083	3.92301	8.74503e-05	0.00192827	chr8-25724304-25724730	Trpm8
chr8-25753637-25755155...203551	36.3818	0.624643	0.141783	4.40564	1.05473e-05	0.000361795	chr8-25753637-25755155	Trpm8
chr8-25784392-25785889...203560	33.6127	0.456822	0.132082	3.45863	0.000542923	0.00777659	chr8-25784392-25785889	Trpm8
chr8-25824706-25824948...203568	1.16227	1.69961	0.35908	4.73324	2.20969e-06	0.000102783	chr8-25824706-25824948	Trpm8
chr8-25840077-25841698...203572	33.6601	0.479378	0.130956	3.66062	0.00025161	0.00436725	chr8-25840077-25841698	Trpm8
chr8-25864731-25865824...203575	2.68017	-2.60575	0.773146	-3.37032	0.000750799	0.00988538	chr8-25864731-25865824	Trpm8
chr8-25920882-25922088...203583	5.80519	-1.48091	0.516305	-2.86828	0.00412713	0.033221	chr8-25920882-25922088	Trpm8
chr8-25924814-25925235...203584	1.95333	-2.76974	0.73975	-3.74416	0.000180998	0.00338473	chr8-25924814-25925235	Trpm8
chr8-25976172-25977259...203596	27.567	0.404564	0.135092	2.99474	0.0027468	0.0250189	chr8-25976172-25977259	Trpm8
chr8-26014946-26015977...203603	27.0767	0.437025	0.145228	3.00924	0.00261901	0.024189	chr8-26014946-26015977	Trpm8
chr8-26039434-26039946...203608	3.75347	-2.05438	0.601409	-3.41595	0.00063559	0.00874535	chr8-26039434-26039946	Trpm8
chr8-26118498-26120004...203629	54.8296	0.550923	0.133394	4.13004	3.62699e-05	0.000968584	chr8-26118498-26120004	Trpm8
chr8-26157791-26159278...203637	58.7108	0.55342	0.138619	3.99237	6.54151e-05	0.00153963	chr8-26157791-26159278	Trpm8
chr8-26204982-26205420...203646	1.41905	-2.31845	0.708926	-3.27036	0.0010741	0.012796	chr8-26204982-26205420	Trpm8
chr8-26213249-26213775...203649	1.51659	1.5694	0.41398	3.791	0.00015004	0.00293028	chr8-26213249-26213775	Trpm8
chr8-26264682-26265709...203660	12.6595	0.904386	0.316618	2.85639	0.00428486	0.0340993	chr8-26264682-26265709	Trpm8
chr8-26294063-26294698...203668	2.2814	-1.85222	0.690393	-2.68284	0.00729996	0.0489527	chr8-26294063-26294698	Trpm8
chr8-26348905-26350307...203681	9.78114	2.01303	0.198491	10.1417	3.60922e-24	7.01956e-21	chr8-26348905-26350307	Trpm8
chr8-26507693-26508530...203712	5.02383	-1.49351	0.537133	-2.78051	0.00542734	0.0400153	chr8-26507693-26508530	Trpm8
chr8-26528022-26528558...203714	2.47372	1.99215	0.433785	4.59249	4.37984e-06	0.000178692	chr8-26528022-26528558	Trpm8
chr8-26593634-26594447...203731	4.94384	-1.97029	0.469148	-4.19973	2.6723e-05	0.000761027	chr8-26593634-26594447	Trpm8
chr8-26595424-26597279...203732	14.4773	-1.6766	0.370293	-4.52777	5.96081e-06	0.000228315	chr8-26595424-26597279	Trpm8
chr8-26626637-26628176...203736	5.83197	-1.17702	0.427068	-2.75606	0.0058503	0.0421071	chr8-26626637-26628176	Trpm8
chr8-26648875-26650806...203743	10.3051	-1.72106	0.514304	-3.34638	0.000818747	0.0105206	chr8-26648875-26650806	Trpm8
chr8-26654363-26654825...203744	2.10443	-2.04921	0.683026	-3.00019	0.00269809	0.0246889	chr8-26654363-26654825	Trpm8
chr8-26725394-26726227...203764	3.62527	-1.77186	0.617362	-2.87005	0.00410403	0.0330919	chr8-26725394-26726227	Trpm8
chr8-26754784-26755597...203766	2.22258	-2.9524	0.75007	-3.93616	8.27955e-05	0.00184825	chr8-26754784-26755597	Trpm8
chr8-26768875-26769229...203772	2.30491	-2.13835	0.71074	-3.00863	0.00262432	0.0242177	chr8-26768875-26769229	Trpm8
chr8-26811792-26813080...203785	6.68009	-1.77103	0.551805	-3.20952	0.00132958	0.0149283	chr8-26811792-26813080	Trpm8
chr8-26872394-26873428...203799	10.5032	-1.61762	0.468513	-3.45267	0.000555061	0.00790869	chr8-26872394-26873428	Trpm8
chr8-26963842-26964703...203822	2.82681	-1.62326	0.566595	-2.86494	0.00417086	0.0334713	chr8-26963842-26964703	Trpm8
chr8-26976020-26979088...203824	64.7672	0.478563	0.154227	3.10297	0.00191587	0.0194336	chr8-26976020-26979088	Trpm8
chr8-27023307-27025143...203833	47.3788	0.493094	0.167329	2.94685	0.0032103	0.0279382	chr8-27023307-27025143	Trpm8
chr8-27030476-27031463...203835	4.95603	-1.52294	0.460947	-3.30395	0.000953342	0.0117413	chr8-27030476-27031463	Trpm8
chr8-27085131-27087898...203848	24.0364	1.13581	0.198412	5.72452	1.03729e-08	1.15206e-06	chr8-27085131-27087898	Trpm8
chr8-27120708-27121428...203855	5.7529	0.766924	0.240193	3.19295	0.00140827	0.0155757	chr8-27120708-27121428	Trpm8
chr8-27134384-27135593...203860	9.97161	-1.20415	0.394679	-3.05095	0.00228116	0.0219533	chr8-27134384-27135593	Trpm8
chr8-27365904-27366993...203913	4.97558	-1.40353	0.470345	-2.98404	0.00284474	0.0256583	chr8-27365904-27366993	Trpm8
chr8-27370613-27371202...203915	5.55301	-1.65362	0.4353	-3.79881	0.000145393	0.00286194	chr8-27370613-27371202	Trpm8
chr8-27373385-27374079...203918	6.27792	-1.54345	0.383636	-4.02322	5.74085e-05	0.00138965	chr8-27373385-27374079	Trpm8
chr8-27378596-27380303...203919	13.796	-1.78209	0.423046	-4.21251	2.52551e-05	0.000727303	chr8-27378596-27380303	Trpm8
chr8-27386678-27388322...203920	7.31948	-1.91271	0.426511	-4.48455	7.30665e-06	0.000270104	chr8-27386678-27388322	Trpm8
chr8-27402713-27403909...203922	9.45113	-1.24106	0.334851	-3.7063	0.000210311	0.00380517	chr8-27402713-27403909	Trpm8
chr8-27404724-27405442...203924	4.6408	-1.54157	0.427656	-3.6047	0.000312513	0.00514	chr8-27404724-27405442	Trpm8
chr8-27413588-27414819...203926	10.0532	-0.937115	0.347848	-2.69403	0.00705931	0.047865	chr8-27413588-27414819	Trpm8
chr8-27414932-27415676...203927	7.28889	-2.24525	0.494712	-4.53851	5.66543e-06	0.000219277	chr8-27414932-27415676	Trpm8
chr8-27680408-27681459...203951	4.3133	1.23683	0.400089	3.0914	0.00199216	0.0199789	chr8-27680408-27681459	Trpm8
chr8-27861130-27861816...203968	1.37928	-2.31259	0.792739	-2.91722	0.00353168	0.0298263	chr8-27861130-27861816	Trpm8
chr8-27915215-27916137...203975	1.85528	-2.14339	0.767057	-2.7943	0.00520122	0.0388978	chr8-27915215-27916137	Trpm8
chr8-27961201-27962771...203981	8.02364	-1.53277	0.379864	-4.03506	5.45891e-05	0.001335	chr8-27961201-27962771	Trpm8
chr8-28191078-28191743...204004	1.33769	1.71797	0.528832	3.24861	0.00115971	0.01353	chr8-28191078-28191743	Trpm8
chr8-28299034-28300125...204015	6.02485	1.06009	0.333761	3.17621	0.00149213	0.0162265	chr8-28299034-28300125	Trpm8
chr8-28424935-28425482...204031	1.80735	-2.11698	0.703507	-3.00917	0.00261959	0.0241911	chr8-28424935-28425482	Trpm8
chr8-28427649-28428196...204032	1.24836	-2.1025	0.69367	-3.03099	0.00243757	0.0229763	chr8-28427649-28428196	Trpm8
chr8-28780234-28782076...204088	19.3633	1.06055	0.218314	4.85792	1.18623e-06	6.16535e-05	chr8-28780234-28782076	Trpm8
chr8-28813609-28814684...204094	7.09408	1.18273	0.393917	3.00248	0.00267791	0.0245627	chr8-28813609-28814684	Trpm8
chr8-28819879-28820134...204096	0.944879	1.39179	0.390377	3.56524	0.000363525	0.00576196	chr8-28819879-28820134	Trpm8
chr8-28874961-28875562...204110	3.25731	1.31788	0.454354	2.90057	0.00372489	0.03093	chr8-28874961-28875562	Trpm8
chr8-28884734-28886049...204113	7.90966	-0.99055	0.355489	-2.78645	0.00532895	0.0395352	chr8-28884734-28886049	Trpm8
chr8-28913196-28913591...204119	1.05599	1.59539	0.372822	4.27922	1.87553e-05	0.000573569	chr8-28913196-28913591	Trpm8
chr8-28926924-28927852...204124	4.80851	1.95296	0.377762	5.16983	2.34312e-07	1.60604e-05	chr8-28926924-28927852	Trpm8
chr8-29004676-29005973...204136	9.45601	-1.29815	0.420564	-3.08669	0.00202399	0.0202016	chr8-29004676-29005973	Trpm8
chr8-29084167-29084997...204160	2.77772	-1.54927	0.556756	-2.78268	0.00539121	0.0398313	chr8-29084167-29084997	Trpm8
chr8-29458644-29459193...204204	2.08523	-2.40487	0.792186	-3.03575	0.00239942	0.02273	chr8-29458644-29459193	Trpm8
chr8-29490593-29491654...204208	7.78419	-1.90003	0.469437	-4.04747	5.17733e-05	0.00128096	chr8-29490593-29491654	Trpm8
chr8-29714402-29715374...204230	11.1056	0.953198	0.313817	3.03744	0.00238599	0.0226392	chr8-29714402-29715374	Trpm8
chr8-29718306-29719705...204231	11.0308	0.706078	0.17871	3.95098	7.7832e-05	0.0017589	chr8-29718306-29719705	Trpm8
chr8-30123689-30124124...204279	1.37843	-2.37906	0.811718	-2.93089	0.00337988	0.0289344	chr8-30123689-30124124	Trpm8
chr8-30202591-30203494...204284	1.8138	-2.4055	0.758169	-3.17277	0.00150991	0.0163595	chr8-30202591-30203494	Trpm8
chr8-30372111-30372986...204301	2.87033	-1.62218	0.572895	-2.83155	0.00463235	0.0359667	chr8-30372111-30372986	Trpm8
chr8-30413875-30414413...204305	1.48594	2.16347	0.377167	5.7361	9.6881e-09	1.08765e-06	chr8-30413875-30414413	Trpm8
chr8-30655292-30657003...204341	10.9543	1.60942	0.274553	5.86198	4.57376e-09	5.6561e-07	chr8-30655292-30657003	Trpm8
chr8-30798386-30798969...204369	1.27055	-2.0871	0.705878	-2.95674	0.00310907	0.027324	chr8-30798386-30798969	Trpm8
chr8-30854423-30854767...204379	1.63007	-2.11684	0.752639	-2.81256	0.00491495	0.0374486	chr8-30854423-30854767	Trpm8
chr8-30875641-30876975...204385	13.4052	-1.35611	0.360574	-3.76096	0.000169261	0.00321523	chr8-30875641-30876975	Trpm8
chr8-30877278-30878170...204386	4.90192	-1.50967	0.505044	-2.98918	0.00279729	0.0253493	chr8-30877278-30878170	Trpm8
chr8-30891049-30891300...204390	0.740797	1.69021	0.463207	3.64893	0.000263338	0.00452062	chr8-30891049-30891300	Trpm8
chr8-30901008-30901442...204393	3.82654	-1.55142	0.50045	-3.10006	0.00193484	0.0195663	chr8-30901008-30901442	Trpm8
chr8-30912709-30914027...204398	13.6036	-1.41413	0.354709	-3.98674	6.69873e-05	0.00156829	chr8-30912709-30914027	Trpm8
chr8-30940797-30941516...204404	2.14407	2.00048	0.394077	5.07636	3.84742e-07	2.4357e-05	chr8-30940797-30941516	Trpm8
chr8-31032959-31033837...204428	13.4592	0.691047	0.248048	2.78594	0.00533728	0.0395746	chr8-31032959-31033837	Trpm8
chr8-31089056-31091139...204439	39.7375	0.758282	0.173252	4.37676	1.20454e-05	0.000403561	chr8-31089056-31091139	Trpm8
chr8-31091164-31092084...204440	18.6007	0.660705	0.187478	3.52417	0.000424811	0.0064801	chr8-31091164-31092084	Trpm8
chr8-31096579-31097568...204441	10.7496	0.782972	0.18559	4.21883	2.45579e-05	0.000710464	chr8-31096579-31097568	Trpm8
chr8-31148801-31150869...204454	32.9352	0.409539	0.12656	3.23594	0.00121243	0.0139599	chr8-31148801-31150869	Trpm8
chr8-31168236-31170357...204458	31.0426	0.55932	0.160238	3.49056	0.000482016	0.00711185	chr8-31168236-31170357	Trpm8
chr8-31256462-31256648...204473	0.977638	1.22694	0.432733	2.83533	0.00457781	0.0356784	chr8-31256462-31256648	Trpm8
chr8-31314663-31316070...204483	12.9883	-1.32495	0.311933	-4.24753	2.16136e-05	0.000641442	chr8-31314663-31316070	Trpm8
chr8-31379000-31379752...204495	4.39607	-1.86659	0.548932	-3.4004	0.000672884	0.0091234	chr8-31379000-31379752	Trpm8
chr8-31459505-31460692...204510	7.82761	-0.903249	0.286653	-3.15102	0.00162699	0.0172448	chr8-31459505-31460692	Trpm8
chr8-31497821-31499152...204518	9.10965	-0.95677	0.357059	-2.67958	0.00737141	0.0492548	chr8-31497821-31499152	Trpm8
chr8-31599622-31599888...204536	0.921843	-2.1281	0.704378	-3.02125	0.00251732	0.0235021	chr8-31599622-31599888	Trpm8
chr8-31651840-31653071...204546	2.94599	-2.77785	0.707847	-3.92436	8.69591e-05	0.0019194	chr8-31651840-31653071	Trpm8
chr8-31720596-31720866...204558	1.59309	-2.08729	0.73144	-2.85367	0.00432168	0.0343031	chr8-31720596-31720866	Trpm8
chr8-31738160-31739254...204563	3.48194	1.32952	0.375152	3.54395	0.000394184	0.00612511	chr8-31738160-31739254	Trpm8
chr8-31772808-31773459...204570	6.81557	-2.27581	0.500364	-4.54832	5.4077e-06	0.000211459	chr8-31772808-31773459	Trpm8
chr8-31777802-31779520...204571	9.18286	-0.854653	0.31692	-2.69675	0.00700206	0.0475928	chr8-31777802-31779520	Trpm8
chr8-31783461-31784950...204572	6.20429	-1.25363	0.375125	-3.34191	0.000832043	0.0106419	chr8-31783461-31784950	Trpm8
chr8-31821047-31822202...204580	7.65656	-1.23744	0.329175	-3.75923	0.000170439	0.00323276	chr8-31821047-31822202	Trpm8
chr8-31837350-31837538...204584	1.00237	-2.07239	0.680012	-3.04758	0.00230692	0.0221182	chr8-31837350-31837538	Trpm8
chr8-31908984-31909996...204608	8.72735	-1.04128	0.38418	-2.71039	0.00672038	0.0462811	chr8-31908984-31909996	Trpm8
chr8-31924350-31924730...204611	2.04697	-1.95565	0.704461	-2.77609	0.00550172	0.0403905	chr8-31924350-31924730	Trpm8
chr8-31939586-31940221...204615	4.32171	-1.55661	0.443809	-3.5074	0.000452516	0.00679314	chr8-31939586-31940221	Trpm8
chr8-32027531-32028442...204639	6.25022	0.997094	0.370726	2.68957	0.00715434	0.048276	chr8-32027531-32028442	Trpm8
chr8-32106184-32106543...204660	0.794686	1.57259	0.485577	3.2386	0.00120116	0.0138751	chr8-32106184-32106543	Trpm8
chr8-32119240-32119838...204663	1.14634	1.24834	0.401056	3.11264	0.0018542	0.0189705	chr8-32119240-32119838	Trpm8
chr8-32190395-32191360...204685	1.92083	1.22403	0.417975	2.92848	0.00340623	0.0290909	chr8-32190395-32191360	Trpm8
chr8-32208901-32209294...204690	1.08354	1.77546	0.424218	4.18526	2.84838e-05	0.000799776	chr8-32208901-32209294	Trpm8
chr8-32313225-32313830...204717	3.08787	-1.58051	0.566914	-2.78793	0.00530467	0.0394139	chr8-32313225-32313830	Trpm8
chr8-32334324-32335496...204722	4.76265	-1.96912	0.538405	-3.65732	0.00025487	0.00441065	chr8-32334324-32335496	Trpm8
chr8-32408239-32409171...204741	2.77037	1.41481	0.283078	4.99796	5.79414e-07	3.40196e-05	chr8-32408239-32409171	Trpm8
chr8-32453234-32454171...204751	10.8393	1.19394	0.241066	4.95274	7.31761e-07	4.12383e-05	chr8-32453234-32454171	Trpm8
chr8-32459056-32459287...204752	1.47854	1.32461	0.345733	3.83131	0.000127465	0.00258556	chr8-32459056-32459287	Trpm8
chr8-32546119-32547486...204775	14.6316	0.660687	0.192684	3.42886	0.000606122	0.00843951	chr8-32546119-32547486	Trpm8
chr8-32568669-32569416...204780	2.6192	1.08079	0.353699	3.05566	0.00224564	0.0217178	chr8-32568669-32569416	Trpm8
chr8-32846337-32846899...204838	1.45782	1.19621	0.409591	2.92051	0.00349459	0.0295909	chr8-32846337-32846899	Trpm8
chr8-32883267-32885317...204848	24.6556	0.594686	0.202697	2.93386	0.00334771	0.0287474	chr8-32883267-32885317	Trpm8
chr8-32958855-32960141...204860	4.72222	-1.5834	0.562949	-2.81269	0.00491286	0.0374381	chr8-32958855-32960141	Trpm8
chr8-33003500-33005023...204868	4.1867	-2.09287	0.656182	-3.18946	0.00142538	0.0157107	chr8-33003500-33005023	Trpm8
chr8-33067109-33067528...204879	0.79633	2.82099	0.3693	7.63875	2.19337e-14	9.08951e-12	chr8-33067109-33067528	Trpm8
chr8-33122970-33123755...204891	5.0785	-1.75575	0.452847	-3.87714	0.00010569	0.00223763	chr8-33122970-33123755	Trpm8
chr8-33196330-33197436...204898	5.47044	-1.23878	0.430878	-2.87501	0.00404019	0.0327258	chr8-33196330-33197436	Trpm8
chr8-33211569-33212394...204902	3.58858	0.876425	0.309462	2.83209	0.00462442	0.0359238	chr8-33211569-33212394	Trpm8
chr8-33214285-33214755...204903	2.11432	0.954359	0.340619	2.80183	0.00508129	0.0382743	chr8-33214285-33214755	Trpm8
chr8-33302833-33303084...204925	1.04535	1.89607	0.344434	5.5049	3.6938e-08	3.42562e-06	chr8-33302833-33303084	Trpm8
chr8-33353975-33355147...204935	4.57592	1.09395	0.333797	3.2773	0.00104807	0.0125857	chr8-33353975-33355147	Trpm8
chr8-33374492-33375745...204937	10.1311	1.2148	0.147833	8.21739	2.07976e-16	1.2991e-13	chr8-33374492-33375745	Trpm8
chr8-33376537-33377472...204938	8.22397	1.11274	0.414551	2.6842	0.00727039	0.0488252	chr8-33376537-33377472	Trpm8
chr8-33385078-33386954...204939	46.1645	0.613581	0.144993	4.23179	2.31844e-05	0.000678527	chr8-33385078-33386954	Trpm8
chr8-33517000-33517942...204965	3.95757	1.10903	0.249989	4.43633	9.15054e-06	0.000323847	chr8-33517000-33517942	Trpm8
chr8-33599301-33600490...204973	29.6288	0.501223	0.139806	3.58513	0.000336913	0.00544445	chr8-33599301-33600490	Trpm8
chr8-33609617-33609791...204977	1.59995	0.948541	0.325692	2.91239	0.0035868	0.0301512	chr8-33609617-33609791	Trpm8
chr8-33641426-33642660...204985	18.134	0.666278	0.15546	4.28584	1.82052e-05	0.000559647	chr8-33641426-33642660	Trpm8
chr8-33653032-33654822...204988	31.9239	0.606354	0.148979	4.07007	4.69999e-05	0.00118697	chr8-33653032-33654822	Trpm8
chr8-33669900-33670642...204993	5.12163	1.12944	0.254552	4.43697	9.12332e-06	0.000322984	chr8-33669900-33670642	Trpm8
chr8-33731466-33732770...205007	31.7666	0.451665	0.133424	3.38518	0.000711304	0.00949983	chr8-33731466-33732770	Trpm8
chr8-33875570-33876069...205042	2.12463	2.32152	0.370305	6.2692	3.62918e-10	6.0752e-08	chr8-33875570-33876069	Trpm8
chr8-33954359-33954902...205059	1.91615	-2.68757	0.801326	-3.3539	0.0007968	0.0103145	chr8-33954359-33954902	Trpm8
chr8-33959806-33960787...205061	5.33912	-1.71626	0.461034	-3.72262	0.000197164	0.00361332	chr8-33959806-33960787	Trpm8
chr8-34055702-34056286...205073	2.49106	-2.44356	0.751462	-3.25174	0.001147	0.0134298	chr8-34055702-34056286	Trpm8
chr8-34084744-34085810...205077	5.60047	1.47377	0.24158	6.10054	1.05713e-09	1.57467e-07	chr8-34084744-34085810	Trpm8
chr8-34144925-34145410...205094	7.80636	-1.11252	0.333222	-3.33868	0.000841761	0.0107353	chr8-34144925-34145410	Trpm8
chr8-34149109-34149601...205096	6.83925	-2.51906	0.575969	-4.37361	1.2221e-05	0.000408164	chr8-34149109-34149601	Trpm8
chr8-34154128-34155196...205097	23.5229	0.473512	0.150562	3.14496	0.0016611	0.0174904	chr8-34154128-34155196	Trpm8
chr8-34164999-34165483...205099	2.61042	1.35413	0.297483	4.55196	5.31494e-06	0.000208541	chr8-34164999-34165483	Trpm8
chr8-34196544-34197123...205109	1.82985	-2.00332	0.718113	-2.7897	0.00527571	0.0392635	chr8-34196544-34197123	Trpm8
chr8-34215064-34216537...205116	9.08017	0.550957	0.202513	2.7206	0.00651632	0.045344	chr8-34215064-34216537	Trpm8
chr8-34224917-34225692...205118	3.40619	-1.94496	0.621226	-3.13083	0.00174312	0.0181328	chr8-34224917-34225692	Trpm8
chr8-34368726-34369614...205145	5.72342	-1.98099	0.490644	-4.03753	5.40177e-05	0.00132481	chr8-34368726-34369614	Trpm8
chr8-34371191-34373282...205146	20.7489	1.08643	0.344001	3.15823	0.00158732	0.0169375	chr8-34371191-34373282	Trpm8
chr8-34417790-34418814...205157	3.51709	-1.69761	0.628679	-2.70028	0.00692813	0.0472557	chr8-34417790-34418814	Trpm8
chr8-34448414-34449070...205163	1.73504	-2.04401	0.681502	-2.99927	0.00270631	0.0247403	chr8-34448414-34449070	Trpm8
chr8-34612982-34613380...205197	1.19775	-2.23653	0.788724	-2.83563	0.00457357	0.0356567	chr8-34612982-34613380	Trpm8
chr8-34624171-34624512...205201	1.18319	1.91277	0.509713	3.75265	0.000174975	0.00329797	chr8-34624171-34624512	Trpm8
chr8-34679684-34680815...205210	5.52555	-1.21639	0.378873	-3.21055	0.0013248	0.0148858	chr8-34679684-34680815	Trpm8
chr8-34774291-34775295...205222	2.53049	-1.7043	0.625112	-2.72639	0.00640311	0.044801	chr8-34774291-34775295	Trpm8
chr8-34806570-34808734...205228	38.0172	-0.941252	0.20823	-4.52025	6.17666e-06	0.000235087	chr8-34806570-34808734	Trpm8
chr8-34903080-34903407...205255	1.5436	2.13785	0.321933	6.64066	3.12286e-11	6.78705e-09	chr8-34903080-34903407	Trpm8
chr8-34964943-34966045...205273	26.4779	0.53147	0.143543	3.70251	0.000213477	0.00385023	chr8-34964943-34966045	Trpm8
chr8-34969536-34970283...205274	8.99836	0.944926	0.207192	4.56062	5.10017e-06	0.000201407	chr8-34969536-34970283	Trpm8
chr8-35000836-35002130...205282	6.87901	1.30479	0.368469	3.54111	0.000398442	0.0061746	chr8-35000836-35002130	Trpm8
chr8-35004515-35004985...205283	2.95281	2.08445	0.316875	6.57814	4.76364e-11	9.9427e-09	chr8-35004515-35004985	Trpm8
chr8-35005781-35006342...205284	2.17767	1.95299	0.302337	6.45965	1.04943e-10	2.02493e-08	chr8-35005781-35006342	Trpm8
chr8-35083224-35083570...205296	0.774474	2.85978	0.360721	7.92795	2.22789e-15	1.14678e-12	chr8-35083224-35083570	Trpm8
chr8-35088368-35089212...205298	2.07136	1.6747	0.490672	3.41307	0.00064236	0.00881406	chr8-35088368-35089212	Trpm8
chr8-35157679-35159781...205312	13.9618	1.43464	0.219449	6.53746	6.25719e-11	1.26437e-08	chr8-35157679-35159781	Trpm8
chr8-35223977-35226614...205329	13.9877	-0.872887	0.326392	-2.67435	0.00748736	0.0497665	chr8-35223977-35226614	Trpm8
chr8-35300491-35301804...205346	9.70535	-0.824857	0.302655	-2.7254	0.0064223	0.0448986	chr8-35300491-35301804	Trpm8
chr8-35338317-35338861...205352	1.60636	-1.88576	0.704545	-2.67656	0.00743814	0.0495416	chr8-35338317-35338861	Trpm8
chr8-35413600-35413874...205371	1.61544	-2.23691	0.744564	-3.00433	0.00266169	0.0244552	chr8-35413600-35413874	Trpm8
chr8-35421641-35422355...205374	3.22427	-2.65553	0.706183	-3.7604	0.000169641	0.00322119	chr8-35421641-35422355	Trpm8
chr8-35422848-35424184...205375	10.5447	-1.38587	0.407573	-3.40031	0.000673099	0.00912524	chr8-35422848-35424184	Trpm8
chr8-35426653-35427644...205376	8.84576	-1.84237	0.523456	-3.51962	0.000432159	0.00656589	chr8-35426653-35427644	Trpm8
chr8-35432182-35433031...205378	3.78808	-2.18146	0.575816	-3.78847	0.00015158	0.00295395	chr8-35432182-35433031	Trpm8
chr8-35494712-35496050...205390	23.5617	0.40212	0.14899	2.69897	0.00695548	0.0473796	chr8-35494712-35496050	Trpm8
chr8-35552404-35553323...205407	8.68675	-0.804661	0.287554	-2.79829	0.00513732	0.0385555	chr8-35552404-35553323	Trpm8
chr8-35556859-35557579...205410	6.46044	-1.16785	0.398738	-2.92886	0.00340206	0.0290668	chr8-35556859-35557579	Trpm8
chr8-35587519-35589705...205418	47.9013	0.505904	0.139798	3.61883	0.00029594	0.00493405	chr8-35587519-35589705	Trpm8
chr8-35604523-35604834...205423	3.94687	0.991883	0.315486	3.14398	0.00166664	0.0175326	chr8-35604523-35604834	Trpm8
chr8-35618366-35618554...205428	1.28185	1.22919	0.346689	3.54551	0.000391858	0.0060981	chr8-35618366-35618554	Trpm8
chr8-35633075-35634986...205433	10.5167	0.581064	0.205853	2.82272	0.00476186	0.0366661	chr8-35633075-35634986	Trpm8
chr8-35653203-35653582...205439	2.86147	0.889944	0.32745	2.7178	0.00657169	0.0456066	chr8-35653203-35653582	Trpm8
chr8-35694636-35694962...205455	0.97379	-2.11113	0.691361	-3.05359	0.00226121	0.0218242	chr8-35694636-35694962	Trpm8
chr8-35884068-35884877...205490	5.03077	-1.70183	0.623565	-2.72919	0.00634898	0.0445379	chr8-35884068-35884877	Trpm8
chr8-35891118-35892459...205492	9.63825	-1.0935	0.367704	-2.97385	0.00294087	0.0262626	chr8-35891118-35892459	Trpm8
chr8-35948270-35949348...205503	3.47837	1.10603	0.370455	2.98559	0.00283031	0.0255592	chr8-35948270-35949348	Trpm8
chr8-35982487-35983218...205507	2.71117	2.71026	0.476394	5.68912	1.27695e-08	1.38062e-06	chr8-35982487-35983218	Trpm8
chr8-36069150-36069894...205525	2.45574	-1.85553	0.686867	-2.70143	0.00690412	0.0471301	chr8-36069150-36069894	Trpm8
chr8-36091565-36092564...205530	4.68307	-1.15954	0.424537	-2.7313	0.00630857	0.0443425	chr8-36091565-36092564	Trpm8
chr8-36145061-36145663...205544	4.1434	-2.0475	0.537095	-3.81217	0.000137752	0.00274747	chr8-36145061-36145663	Trpm8
chr8-36147480-36148302...205546	4.41355	-1.17394	0.432716	-2.71295	0.00666876	0.0460486	chr8-36147480-36148302	Trpm8
chr8-36148723-36149644...205547	4.59716	-1.89741	0.598853	-3.16841	0.00153275	0.0165348	chr8-36148723-36149644	Trpm8
chr8-36186959-36187530...205556	3.22543	-1.78154	0.612627	-2.90804	0.00363707	0.0304358	chr8-36186959-36187530	Trpm8
chr8-36193308-36194105...205558	5.33138	-0.83313	0.305444	-2.7276	0.00637965	0.0446752	chr8-36193308-36194105	Trpm8
chr8-36218373-36218526...205566	1.10765	-2.56538	0.688082	-3.72831	0.000192768	0.0035512	chr8-36218373-36218526	Trpm8
chr8-36225253-36226164...205570	6.23775	-1.02235	0.328711	-3.11019	0.00186964	0.0190869	chr8-36225253-36226164	Trpm8
chr8-36247864-36249810...205579	68.6807	0.452893	0.151723	2.985	0.00283574	0.0255934	chr8-36247864-36249810	Trpm8
chr8-36296112-36297239...205589	7.35128	-1.63667	0.48984	-3.34123	0.000834071	0.0106627	chr8-36296112-36297239	Trpm8
chr8-36340449-36340980...205597	3.14687	-2.5461	0.707507	-3.5987	0.000319814	0.00522994	chr8-36340449-36340980	Trpm8
chr8-36342160-36343171...205599	5.97259	-0.913635	0.310883	-2.93884	0.00329443	0.0284239	chr8-36342160-36343171	Trpm8
chr8-36362731-36364457...205604	12.9313	-0.831998	0.212469	-3.91586	9.00814e-05	0.0019742	chr8-36362731-36364457	Trpm8
chr8-36377335-36378148...205608	2.67602	0.916313	0.292153	3.13642	0.00171026	0.0178766	chr8-36377335-36378148	Trpm8
chr8-36378170-36378641...205609	1.68091	2.61787	0.311253	8.41074	4.07426e-17	2.87552e-14	chr8-36378170-36378641	Trpm8
chr8-36428580-36429894...205618	15.0296	0.912361	0.19411	4.70022	2.59878e-06	0.000117032	chr8-36428580-36429894	Trpm8
chr8-36445586-36446234...205623	4.42851	0.945509	0.305875	3.09117	0.00199373	0.0199905	chr8-36445586-36446234	Trpm8
chr8-36448567-36449419...205624	5.65278	1.57868	0.343728	4.59281	4.37319e-06	0.000178528	chr8-36448567-36449419	Trpm8
chr8-36457156-36458656...205626	22.2877	1.10993	0.152891	7.25963	3.88151e-13	1.25581e-10	chr8-36457156-36458656	Trpm8
chr8-36459155-36459474...205627	3.20097	0.978594	0.271982	3.59801	0.000320661	0.00523953	chr8-36459155-36459474	Trpm8
chr8-36472403-36473947...205629	8.94178	0.616674	0.18385	3.35423	0.000795864	0.0103054	chr8-36472403-36473947	Trpm8
chr8-36484323-36484522...205632	1.26416	1.22715	0.416821	2.94408	0.0032392	0.0281099	chr8-36484323-36484522	Trpm8
chr8-36491885-36492053...205636	1.51381	1.23015	0.324072	3.79591	0.0001471	0.00288621	chr8-36491885-36492053	Trpm8
chr8-36494698-36495964...205637	6.98737	1.24986	0.278356	4.49016	7.11713e-06	0.000264512	chr8-36494698-36495964	Trpm8
chr8-36520384-36521182...205646	4.02413	1.1187	0.267089	4.1885	2.80799e-05	0.00079025	chr8-36520384-36521182	Trpm8
chr8-36522499-36523330...205647	7.49039	0.608039	0.188265	3.2297	0.0012392	0.0141776	chr8-36522499-36523330	Trpm8
chr8-36606273-36607215...205664	11.6988	-1.13623	0.305083	-3.72433	0.000195833	0.00359605	chr8-36606273-36607215	Trpm8
chr8-36617295-36617888...205669	5.54143	-1.33592	0.367653	-3.63364	0.000279452	0.00472566	chr8-36617295-36617888	Trpm8
chr8-36660329-36661623...205682	6.3704	-1.24428	0.393745	-3.16012	0.00157702	0.016866	chr8-36660329-36661623	Trpm8
chr8-36709580-36710188...205697	1.17677	-2.38301	0.757519	-3.14581	0.0016563	0.0174598	chr8-36709580-36710188	Trpm8
chr8-36744079-36745278...205705	8.62767	-1.43971	0.374863	-3.84064	0.000122713	0.0025121	chr8-36744079-36745278	Trpm8
chr8-36755950-36756750...205708	3.25228	1.36075	0.323753	4.20306	2.63331e-05	0.000751972	chr8-36755950-36756750	Trpm8
chr8-36926257-36926698...205740	1.10609	-2.12102	0.721575	-2.93943	0.00328822	0.0283868	chr8-36926257-36926698	Trpm8
chr8-36963009-36964331...205747	6.48116	-1.52677	0.436358	-3.49889	0.000467191	0.00695105	chr8-36963009-36964331	Trpm8
chr8-36987144-36988400...205751	2.89093	1.20105	0.350648	3.42523	0.000614289	0.00852825	chr8-36987144-36988400	Trpm8
chr8-37171598-37172249...205780	1.47213	-2.12823	0.79196	-2.68729	0.00720335	0.0484911	chr8-37171598-37172249	Trpm8
chr8-37215791-37216781...205786	6.82269	-1.19485	0.399807	-2.98858	0.00280281	0.0253856	chr8-37215791-37216781	Trpm8
chr8-37272302-37274118...205798	4.51798	-1.48547	0.444614	-3.34102	0.000834699	0.0106667	chr8-37272302-37274118	Trpm8
chr8-37285004-37285711...205801	2.02164	-2.23448	0.684857	-3.26269	0.00110358	0.0130442	chr8-37285004-37285711	Trpm8
chr8-37329526-37330827...205805	8.42683	-1.8718	0.425372	-4.40038	1.08063e-05	0.000369201	chr8-37329526-37330827	Trpm8
chr8-37345196-37346317...205808	5.53782	-1.90095	0.618113	-3.0754	0.00210217	0.0207347	chr8-37345196-37346317	Trpm8
chr8-37370079-37370421...205815	1.23666	-2.14924	0.771622	-2.78536	0.00534685	0.0396267	chr8-37370079-37370421	Trpm8
chr8-37422375-37422890...205817	2.46593	-2.22395	0.821269	-2.70794	0.00677019	0.0465268	chr8-37422375-37422890	Trpm8
chr8-37423825-37424408...205818	1.09902	-2.29314	0.762312	-3.00814	0.00262851	0.0242412	chr8-37423825-37424408	Trpm8
chr8-37446686-37447898...205819	4.28152	-1.51758	0.546163	-2.77862	0.00545908	0.0401723	chr8-37446686-37447898	Trpm8
chr8-37466166-37467038...205821	7.96102	-3.01672	0.588181	-5.1289	2.91442e-07	1.92812e-05	chr8-37466166-37467038	Trpm8
chr8-37531978-37532671...205828	3.09197	-2.07516	0.687296	-3.01931	0.00253352	0.0236094	chr8-37531978-37532671	Trpm8
chr8-37539606-37540306...205829	3.01608	-1.55537	0.532287	-2.92206	0.00347724	0.0294912	chr8-37539606-37540306	Trpm8
chr8-37552868-37553954...205831	2.75876	-1.90109	0.640727	-2.96708	0.00300643	0.0266767	chr8-37552868-37553954	Trpm8
chr8-37569556-37571485...205834	12.6788	-1.36394	0.342148	-3.98641	6.70814e-05	0.00156984	chr8-37569556-37571485	Trpm8
chr8-37679976-37680794...205850	2.28971	-2.98814	0.774198	-3.85966	0.000113546	0.00236259	chr8-37679976-37680794	Trpm8
chr8-37717362-37718341...205862	2.00618	-2.27266	0.72543	-3.13284	0.00173125	0.0180415	chr8-37717362-37718341	Trpm8
chr8-37761230-37762105...205866	8.53084	-2.069	0.550184	-3.76056	0.000169535	0.00321954	chr8-37761230-37762105	Trpm8
chr8-37787646-37789302...205871	7.85996	-1.71433	0.491832	-3.4856	0.000491026	0.00721092	chr8-37787646-37789302	Trpm8
chr8-37807163-37807609...205874	1.30547	-2.18023	0.763682	-2.8549	0.0043051	0.0342096	chr8-37807163-37807609	Trpm8
chr8-37833509-37834281...205879	1.49919	-2.05357	0.689741	-2.97731	0.00290791	0.0260537	chr8-37833509-37834281	Trpm8
chr8-38017154-38017759...205905	1.95997	1.26816	0.334747	3.78841	0.000151614	0.00295439	chr8-38017154-38017759	Trpm8
chr8-38037359-38038551...205910	3.4437	-1.65659	0.518935	-3.19229	0.00141149	0.0156002	chr8-38037359-38038551	Trpm8
chr8-38101580-38102153...205925	1.20188	-2.1061	0.751749	-2.8016	0.00508501	0.0382947	chr8-38101580-38102153	Trpm8
chr8-38154942-38155244...205938	1.02406	-2.18357	0.782847	-2.78926	0.00528284	0.0393012	chr8-38154942-38155244	Trpm8
chr8-38163145-38163807...205944	1.89503	-2.38329	0.714268	-3.33669	0.000847817	0.010786	chr8-38163145-38163807	Trpm8
chr8-38215052-38215889...205949	2.89652	-2.46906	0.793651	-3.11101	0.0018645	0.019048	chr8-38215052-38215889	Trpm8
chr8-38251735-38252656...205954	3.25864	-1.30534	0.474873	-2.74882	0.005981	0.04275	chr8-38251735-38252656	Trpm8
chr8-38273515-38274403...205956	3.99539	-2.20116	0.713102	-3.08673	0.0020237	0.0202014	chr8-38273515-38274403	Trpm8
chr8-38303462-38303976...205962	1.17465	-2.14285	0.709366	-3.0208	0.00252108	0.0235302	chr8-38303462-38303976	Trpm8
chr8-38326812-38327654...205965	6.74872	-1.2038	0.363171	-3.3147	0.000917407	0.0114265	chr8-38326812-38327654	Trpm8
chr8-38332194-38333090...205967	4.57001	-2.43206	0.602433	-4.03707	5.41224e-05	0.00132671	chr8-38332194-38333090	Trpm8
chr8-38349844-38350336...205970	1.21825	-2.46476	0.818421	-3.01161	0.0025987	0.0240436	chr8-38349844-38350336	Trpm8
chr8-38455017-38456464...205986	5.2066	-1.43184	0.505163	-2.83442	0.00459096	0.0357491	chr8-38455017-38456464	Trpm8
chr8-38549513-38550993...206010	9.39208	-1.25787	0.362596	-3.46907	0.000522262	0.00755617	chr8-38549513-38550993	Trpm8
chr8-38676256-38676895...206036	2.16188	-2.27447	0.779448	-2.91805	0.00352222	0.0297673	chr8-38676256-38676895	Trpm8
chr8-38847255-38847874...206046	1.51505	-2.1277	0.729164	-2.918	0.00352284	0.0297711	chr8-38847255-38847874	Trpm8
chr8-38897598-38898215...206054	0.978169	-2.16556	0.767757	-2.82063	0.00479297	0.0368204	chr8-38897598-38898215	Trpm8
chr8-38906216-38907013...206056	5.09034	-2.21607	0.556443	-3.98257	6.8175e-05	0.00158968	chr8-38906216-38907013	Trpm8
chr8-39012993-39013511...206074	3.81311	-1.47283	0.47846	-3.07828	0.00208197	0.0206014	chr8-39012993-39013511	Trpm8
chr8-39017151-39017881...206077	8.8227	-0.818668	0.289437	-2.82848	0.00467691	0.0362031	chr8-39017151-39017881	Trpm8
chr8-39058390-39058562...206088	1.20995	-1.85114	0.683869	-2.70687	0.00679212	0.0466278	chr8-39058390-39058562	Trpm8
chr8-39064366-39065948...206090	11.4975	-1.02272	0.303595	-3.3687	0.000755228	0.00992918	chr8-39064366-39065948	Trpm8
chr8-39216596-39217736...206125	5.51693	-2.07718	0.643322	-3.22883	0.00124298	0.0142075	chr8-39216596-39217736	Trpm8
chr8-40007207-40007858...206227	3.48928	-1.61021	0.599995	-2.6837	0.00728117	0.0488717	chr8-40007207-40007858	Trpm8
chr8-40109491-40110750...206234	10.2092	-1.35065	0.397935	-3.39414	0.000688451	0.00927569	chr8-40109491-40110750	Trpm8
chr8-40193772-40194942...206257	4.14243	1.14457	0.270154	4.23674	2.26793e-05	0.000667167	chr8-40193772-40194942	Trpm8
chr8-40218766-40219572...206261	1.93099	-2.5219	0.774018	-3.25819	0.00112123	0.0132049	chr8-40218766-40219572	Trpm8
chr8-40256760-40257308...206266	1.29267	1.61191	0.519746	3.10134	0.00192646	0.019511	chr8-40256760-40257308	Trpm8
chr8-40282607-40283030...206270	2.22231	-2.33558	0.784447	-2.97736	0.00290742	0.0260529	chr8-40282607-40283030	Trpm8
chr8-40307322-40308843...206275	38.4989	0.498728	0.11642	4.28388	1.83664e-05	0.000563438	chr8-40307322-40308843	Trpm8
chr8-40395781-40396079...206299	1.35186	-1.98079	0.676036	-2.93001	0.00338954	0.0289946	chr8-40395781-40396079	Trpm8
chr8-40423067-40424804...206305	47.4138	0.561343	0.149061	3.76586	0.000165975	0.00316582	chr8-40423067-40424804	Trpm8
chr8-40428497-40428871...206306	3.08028	-1.45513	0.532443	-2.73292	0.00627747	0.0441948	chr8-40428497-40428871	Trpm8
chr8-40434635-40435206...206310	5.77971	-1.05119	0.380575	-2.76211	0.00574287	0.0416033	chr8-40434635-40435206	Trpm8
chr8-40447722-40448215...206313	3.17759	-1.77869	0.654186	-2.71893	0.00654936	0.0455117	chr8-40447722-40448215	Trpm8
chr8-40448590-40449560...206314	5.64802	-1.60454	0.373606	-4.29473	1.74902e-05	0.000541657	chr8-40448590-40449560	Trpm8
chr8-40453447-40455733...206315	19.2937	-1.0345	0.347473	-2.97722	0.00290878	0.0260574	chr8-40453447-40455733	Trpm8
chr8-40461217-40462280...206316	5.67718	-1.8007	0.569212	-3.16349	0.0015589	0.0167257	chr8-40461217-40462280	Trpm8
chr8-40469391-40470781...206318	19.1652	-1.4599	0.330881	-4.41218	1.02337e-05	0.000353464	chr8-40469391-40470781	Trpm8
chr8-40488764-40489037...206325	1.64684	-2.30151	0.678506	-3.39202	0.000693795	0.00932493	chr8-40488764-40489037	Trpm8
chr8-40510836-40512471...206332	39.9499	0.500042	0.127626	3.91803	8.92772e-05	0.00195997	chr8-40510836-40512471	Trpm8
chr8-40581092-40582338...206350	13.2007	-0.783376	0.221713	-3.53329	0.000410416	0.00631204	chr8-40581092-40582338	Trpm8
chr8-40617494-40618467...206364	7.22386	-1.21952	0.384511	-3.1716	0.00151602	0.0164049	chr8-40617494-40618467	Trpm8
chr8-40629038-40629555...206368	4.90058	1.08337	0.351179	3.08495	0.00203589	0.0202891	chr8-40629038-40629555	Trpm8
chr8-40650440-40651502...206374	3.3519	-1.46893	0.510246	-2.87886	0.00399115	0.0324423	chr8-40650440-40651502	Trpm8
chr8-40880621-40881339...206386	1.71126	-2.57625	0.810071	-3.18027	0.00147136	0.0160659	chr8-40880621-40881339	Trpm8
chr8-40904384-40904978...206391	1.16547	1.09951	0.410113	2.68099	0.00734041	0.0491277	chr8-40904384-40904978	Trpm8
chr8-40905506-40906094...206392	1.81877	1.51932	0.403584	3.76457	0.000166833	0.00317863	chr8-40905506-40906094	Trpm8
chr8-40917849-40918425...206395	1.44391	-2.66607	0.749586	-3.55672	0.000375508	0.00590215	chr8-40917849-40918425	Trpm8
chr8-40931278-40931699...206399	1.96017	1.40816	0.41392	3.40202	0.000668899	0.00908449	chr8-40931278-40931699	Trpm8
chr8-40984455-40985102...206411	5.41246	-1.06513	0.364215	-2.92445	0.00345062	0.0293447	chr8-40984455-40985102	Trpm8
chr8-41005792-41007113...206420	10.9815	-0.964099	0.276933	-3.48134	0.000498908	0.0073016	chr8-41005792-41007113	Trpm8
chr8-41052887-41053468...206436	6.9976	0.765756	0.252012	3.03857	0.00237704	0.022578	chr8-41052887-41053468	Trpm8
chr8-41056326-41058022...206438	24.4508	0.632016	0.179724	3.51659	0.000437136	0.00661916	chr8-41056326-41058022	Trpm8
chr8-41071406-41071867...206446	5.5012	-1.08508	0.390471	-2.77891	0.00545418	0.0401483	chr8-41071406-41071867	Trpm8
chr8-41079108-41079613...206449	4.5903	-1.63096	0.458047	-3.56069	0.000369878	0.00583726	chr8-41079108-41079613	Trpm8
chr8-41082162-41082896...206451	3.89871	1.45236	0.281799	5.15389	2.55132e-07	1.72627e-05	chr8-41082162-41082896	Trpm8
chr8-41107567-41107805...206461	1.08176	-1.96495	0.688528	-2.85385	0.00431935	0.0342929	chr8-41107567-41107805	Trpm8
chr8-41145028-41146594...206473	17.5313	-1.3999	0.284827	-4.9149	8.88273e-07	4.85233e-05	chr8-41145028-41146594	Trpm8
chr8-41201860-41203013...206485	12.5492	-1.20649	0.338283	-3.56652	0.000361752	0.00574317	chr8-41201860-41203013	Trpm8
chr8-41239215-41240485...206493	40.2996	0.55167	0.147634	3.73673	0.000186433	0.00346282	chr8-41239215-41240485	Trpm8
chr8-41373892-41375302...206536	34.9941	0.380449	0.121967	3.11928	0.00181291	0.0186606	chr8-41373892-41375302	Trpm8
chr8-41379916-41380455...206537	3.02287	-2.05367	0.59656	-3.44253	0.000576306	0.00813891	chr8-41379916-41380455	Trpm8
chr8-41561808-41562563...206562	1.69734	1.28193	0.363916	3.52259	0.000427358	0.00651257	chr8-41561808-41562563	Trpm8
chr8-41623783-41624069...206569	0.911466	2.11221	0.49902	4.23272	2.30883e-05	0.00067641	chr8-41623783-41624069	Trpm8
chr8-41627283-41627883...206571	2.37355	1.99182	0.480357	4.14654	3.37543e-05	0.000915717	chr8-41627283-41627883	Trpm8
chr8-41628493-41629111...206572	1.24211	1.39575	0.44074	3.16683	0.00154109	0.0165928	chr8-41628493-41629111	Trpm8
chr8-41915747-41916030...206604	0.736436	2.29185	0.419006	5.46974	4.50696e-08	4.04388e-06	chr8-41915747-41916030	Trpm8
chr8-41947313-41948106...206607	2.88498	-2.0278	0.712425	-2.84634	0.00442246	0.0348428	chr8-41947313-41948106	Trpm8
chr8-42038129-42038607...206623	1.4163	2.33968	0.399574	5.85544	4.75745e-09	5.84944e-07	chr8-42038129-42038607	Trpm8
chr8-42060696-42061204...206626	0.832727	2.94164	0.457238	6.4335	1.247e-10	2.35308e-08	chr8-42060696-42061204	Trpm8
chr8-42222425-42224010...206642	7.24183	-1.39719	0.520494	-2.68436	0.00726692	0.0488086	chr8-42222425-42224010	Trpm8
chr8-42420753-42421303...206665	1.35991	-2.63411	0.80103	-3.2884	0.00100757	0.0122214	chr8-42420753-42421303	Trpm8
chr8-42927729-42928396...206691	3.36294	-1.83817	0.61262	-3.00051	0.00269527	0.0246743	chr8-42927729-42928396	Trpm8
chr8-42931781-42932447...206692	2.78222	-1.90078	0.604927	-3.14216	0.00167706	0.0176157	chr8-42931781-42932447	Trpm8
chr8-43036629-43037588...206710	3.46198	-1.72333	0.58626	-2.93953	0.00328708	0.0283784	chr8-43036629-43037588	Trpm8
chr8-43057414-43058049...206714	5.10908	1.26088	0.316027	3.98978	6.61342e-05	0.00155277	chr8-43057414-43058049	Trpm8
chr8-43753976-43754367...206770	1.14514	-2.2462	0.811823	-2.76686	0.00565995	0.0411815	chr8-43753976-43754367	Trpm8
chr8-43920835-43921751...206774	10.0008	-1.53287	0.517492	-2.96211	0.00305539	0.0269784	chr8-43920835-43921751	Trpm8
chr8-44152778-44153278...206804	1.38311	-2.21735	0.73379	-3.02178	0.00251296	0.023473	chr8-44152778-44153278	Trpm8
chr8-44153548-44154196...206805	1.1903	-2.42628	0.751674	-3.22784	0.00124729	0.014246	chr8-44153548-44154196	Trpm8
chr8-44317802-44318939...206823	3.41713	-1.56902	0.529037	-2.9658	0.00301901	0.0267548	chr8-44317802-44318939	Trpm8
chr8-44486993-44488021...206845	4.42086	1.06081	0.339636	3.12336	0.00178799	0.0184681	chr8-44486993-44488021	Trpm8
chr8-44525505-44526079...206848	1.55387	1.44612	0.334463	4.32373	1.53415e-05	0.000488458	chr8-44525505-44526079	Trpm8
chr8-44577138-44577814...206855	1.7808	1.19898	0.430868	2.78271	0.00539063	0.0398313	chr8-44577138-44577814	Trpm8
chr8-44766467-44766778...206880	0.935338	1.56908	0.452828	3.46506	0.00053012	0.00763982	chr8-44766467-44766778	Trpm8
chr8-44767076-44767633...206881	1.07517	2.38011	0.399732	5.95425	2.61265e-09	3.4907e-07	chr8-44767076-44767633	Trpm8
chr8-44777573-44778399...206884	3.63164	-1.97111	0.539313	-3.65485	0.000257328	0.00444106	chr8-44777573-44778399	Trpm8
chr8-44937567-44938670...206913	12.5401	0.766356	0.232314	3.2988	0.000970988	0.0118959	chr8-44937567-44938670	Trpm8
chr8-44986716-44987117...206923	1.14059	-2.38415	0.797233	-2.99053	0.00278496	0.0252651	chr8-44986716-44987117	Trpm8
chr8-44996271-44997301...206925	10.0057	1.16441	0.354056	3.28878	0.00100623	0.0122114	chr8-44996271-44997301	Trpm8
chr8-45002880-45003293...206928	1.24152	2.04693	0.382755	5.34787	8.89959e-08	7.19156e-06	chr8-45002880-45003293	Trpm8
chr8-45054162-45055106...206937	3.9221	1.25128	0.410441	3.04863	0.00229889	0.0220659	chr8-45054162-45055106	Trpm8
chr8-45068527-45069516...206939	7.87189	0.619069	0.183105	3.38096	0.000722339	0.00960786	chr8-45068527-45069516	Trpm8
chr8-45109131-45110882...206946	7.63428	1.17963	0.338969	3.48006	0.0005013	0.00732533	chr8-45109131-45110882	Trpm8
chr8-45130455-45131780...206951	5.47592	1.58973	0.321935	4.93803	7.8915e-07	4.39661e-05	chr8-45130455-45131780	Trpm8
chr8-45236095-45237006...206967	5.67024	1.00281	0.231035	4.34051	1.42154e-05	0.000459733	chr8-45236095-45237006	Trpm8
chr8-45340199-45340843...206983	3.21735	1.09346	0.386376	2.83004	0.00465429	0.0360887	chr8-45340199-45340843	Trpm8
chr8-45378150-45378768...206993	2.45243	-2.52722	0.751057	-3.36488	0.00076576	0.0100272	chr8-45378150-45378768	Trpm8
chr8-45518799-45519091...207027	0.859109	2.30641	0.468024	4.92796	8.3092e-07	4.5964e-05	chr8-45518799-45519091	Trpm8
chr8-45543406-45544316...207037	4.40619	-2.17378	0.532601	-4.08145	4.47566e-05	0.00114347	chr8-45543406-45544316	Trpm8
chr8-45591599-45592365...207048	7.11732	-1.64379	0.359877	-4.56766	4.93209e-06	0.000196234	chr8-45591599-45592365	Trpm8
chr8-45627312-45628456...207059	9.45671	0.729923	0.243871	2.99307	0.00276189	0.0251202	chr8-45627312-45628456	Trpm8
chr8-45658216-45658768...207064	1.41471	1.6176	0.360911	4.482	7.39468e-06	0.000272643	chr8-45658216-45658768	Trpm8
chr8-45676929-45677187...207070	0.782369	1.87566	0.431129	4.35058	1.35776e-05	0.000443054	chr8-45676929-45677187	Trpm8
chr8-45816743-45817433...207105	3.1169	-1.20085	0.44884	-2.67545	0.00746299	0.0496491	chr8-45816743-45817433	Trpm8
chr8-45843270-45844013...207110	2.31144	-1.8127	0.64608	-2.80569	0.00502089	0.0379739	chr8-45843270-45844013	Trpm8
chr8-45906346-45906710...207124	0.750812	1.93329	0.49589	3.89864	9.67358e-05	0.00208664	chr8-45906346-45906710	Trpm8
chr8-45916533-45917633...207125	3.98233	-1.53116	0.567202	-2.69949	0.00694453	0.047338	chr8-45916533-45917633	Trpm8
chr8-45986334-45986923...207134	3.34393	-2.00076	0.530943	-3.76832	0.000164349	0.00314126	chr8-45986334-45986923	Trpm8
chr8-45989395-45989697...207135	4.93661	-1.86723	0.481511	-3.87785	0.000105384	0.00223211	chr8-45989395-45989697	Trpm8
chr8-45990072-45990921...207136	5.2307	-0.999843	0.351034	-2.84828	0.00439565	0.0347003	chr8-45990072-45990921	Trpm8
chr8-45999266-46000666...207137	41.0576	0.640149	0.148595	4.308	1.64737e-05	0.000517273	chr8-45999266-46000666	Trpm8
chr8-46010755-46011182...207139	1.84599	1.1991	0.305721	3.92219	8.77461e-05	0.0019328	chr8-46010755-46011182	Trpm8
chr8-46011411-46011683...207140	1.35769	1.44997	0.32433	4.47066	7.79796e-06	0.000284418	chr8-46011411-46011683	Trpm8
chr8-46014308-46014964...207141	2.73354	1.31059	0.405593	3.23129	0.00123231	0.0141171	chr8-46014308-46014964	Trpm8
chr8-46092610-46094690...207162	24.7917	0.614617	0.178691	3.43955	0.000582677	0.00820214	chr8-46092610-46094690	Trpm8
chr8-46102865-46104081...207163	9.18491	1.18761	0.298101	3.98391	6.77904e-05	0.00158297	chr8-46102865-46104081	Trpm8
chr8-46141994-46142544...207176	3.69413	0.827817	0.250852	3.30002	0.000966772	0.0118595	chr8-46141994-46142544	Trpm8
chr8-46144072-46144759...207178	3.11776	0.797505	0.2556	3.12013	0.00180772	0.0186264	chr8-46144072-46144759	Trpm8
chr8-46151234-46153061...207179	39.4328	0.606988	0.13429	4.52	6.18407e-06	0.000235307	chr8-46151234-46153061	Trpm8
chr8-46162891-46164141...207181	32.3856	0.575794	0.13883	4.14746	3.36183e-05	0.000912578	chr8-46162891-46164141	Trpm8
chr8-46210355-46211994...207194	46.6037	0.574076	0.142644	4.02453	5.70886e-05	0.00138328	chr8-46210355-46211994	Trpm8
chr8-46214075-46214302...207195	2.74146	-1.66273	0.612876	-2.713	0.00666775	0.0460464	chr8-46214075-46214302	Trpm8
chr8-46251103-46252806...207204	5.58681	-1.32118	0.396773	-3.3298	0.000869072	0.0109858	chr8-46251103-46252806	Trpm8
chr8-46270753-46271179...207206	1.061	-1.92688	0.702977	-2.74102	0.00612483	0.0434669	chr8-46270753-46271179	Trpm8
chr8-46298745-46299557...207214	1.8809	-2.19844	0.740815	-2.96759	0.00300143	0.0266482	chr8-46298745-46299557	Trpm8
chr8-46310103-46311746...207217	8.7149	-1.01427	0.276675	-3.66595	0.000246425	0.00429524	chr8-46310103-46311746	Trpm8
chr8-46408734-46409395...207237	1.12563	-2.4564	0.709954	-3.45994	0.000540298	0.00774704	chr8-46408734-46409395	Trpm8
chr8-46421604-46422333...207242	1.68812	-2.14226	0.691732	-3.09696	0.00195518	0.0197143	chr8-46421604-46422333	Trpm8
chr8-46444534-46444813...207246	2.11225	-2.20122	0.732491	-3.00511	0.00265482	0.0244123	chr8-46444534-46444813	Trpm8
chr8-46445905-46446884...207247	9.06929	-2.01717	0.433151	-4.65697	3.20893e-06	0.000138602	chr8-46445905-46446884	Trpm8
chr8-46449596-46450156...207249	6.82413	-1.43719	0.425068	-3.38108	0.000722003	0.009606	chr8-46449596-46450156	Trpm8
chr8-46470318-46471973...207253	49.5639	0.48181	0.139614	3.45101	0.000558497	0.0079441	chr8-46470318-46471973	Trpm8
chr8-46508493-46509454...207263	5.58852	-1.83259	0.398877	-4.59437	4.34064e-06	0.000177431	chr8-46508493-46509454	Trpm8
chr8-46517267-46518170...207265	5.02958	-1.03987	0.386132	-2.69303	0.00708052	0.0479631	chr8-46517267-46518170	Trpm8
chr8-46518956-46520090...207266	4.03611	-2.05421	0.644285	-3.18836	0.00143082	0.0157514	chr8-46518956-46520090	Trpm8
chr8-46529647-46531319...207270	12.502	-1.41541	0.377012	-3.75428	0.000173842	0.00328275	chr8-46529647-46531319	Trpm8
chr8-46539059-46540793...207271	18.8847	-1.1315	0.242613	-4.66381	3.10408e-06	0.000134873	chr8-46539059-46540793	Trpm8
chr8-46551527-46552397...207273	26.5451	0.397125	0.145207	2.73489	0.00624016	0.0440254	chr8-46551527-46552397	Trpm8
chr8-46615820-46616060...207287	2.17797	-2.3228	0.767331	-3.02712	0.00246897	0.0231883	chr8-46615820-46616060	Trpm8
chr8-46616579-46618171...207288	37.012	0.607317	0.125342	4.84529	1.26429e-06	6.4951e-05	chr8-46616579-46618171	Trpm8
chr8-46622606-46623245...207289	6.27578	-1.98097	0.454469	-4.35886	1.30744e-05	0.000430576	chr8-46622606-46623245	Trpm8
chr8-46766101-46766291...207320	1.09374	-2.00802	0.749224	-2.68013	0.00735944	0.0492031	chr8-46766101-46766291	Trpm8
chr8-46770973-46771370...207323	2.36369	-1.72018	0.608705	-2.82596	0.0047139	0.0364016	chr8-46770973-46771370	Trpm8
chr8-46836184-46836754...207350	2.95913	-1.64262	0.542186	-3.02962	0.00244865	0.0230535	chr8-46836184-46836754	Trpm8
chr8-46844757-46846107...207355	8.48993	-1.08561	0.370152	-2.93287	0.00335845	0.0288071	chr8-46844757-46846107	Trpm8
chr8-47192007-47193117...207414	4.793	-1.73123	0.49073	-3.52787	0.00041892	0.00641139	chr8-47192007-47193117	Trpm8
chr8-47214158-47214655...207419	1.66033	1.85874	0.300402	6.18752	6.1119e-10	9.64553e-08	chr8-47214158-47214655	Trpm8
chr8-47307225-47307922...207439	4.02122	-1.9269	0.616802	-3.12401	0.00178401	0.0184354	chr8-47307225-47307922	Trpm8
chr8-47339071-47340250...207448	5.77327	-1.29829	0.465761	-2.78745	0.00531251	0.0394516	chr8-47339071-47340250	Trpm8
chr8-47350623-47350871...207452	0.894904	-2.24043	0.763208	-2.93555	0.00332961	0.0286372	chr8-47350623-47350871	Trpm8
chr8-47423293-47424021...207462	1.65629	-2.54556	0.749317	-3.39717	0.000680866	0.00919848	chr8-47423293-47424021	Trpm8
chr8-47430864-47431848...207463	2.92152	-2.42457	0.689941	-3.51417	0.000441125	0.00666267	chr8-47430864-47431848	Trpm8
chr8-47492787-47493802...207473	5.75756	-1.61816	0.439642	-3.68064	0.000232649	0.00410857	chr8-47492787-47493802	Trpm8
chr8-47513863-47514893...207480	4.35191	-1.9605	0.649048	-3.02057	0.00252298	0.0235428	chr8-47513863-47514893	Trpm8
chr8-47560709-47561432...207486	2.63096	-1.7545	0.626684	-2.79966	0.00511569	0.0384502	chr8-47560709-47561432	Trpm8
chr8-47578402-47579371...207490	5.328	0.894473	0.304468	2.93782	0.00330526	0.0284922	chr8-47578402-47579371	Trpm8
chr8-47588183-47588502...207491	1.18754	-2.05265	0.710021	-2.89096	0.00384061	0.0315909	chr8-47588183-47588502	Trpm8
chr8-47625760-47627448...207501	11.935	-1.21405	0.351534	-3.45357	0.000553219	0.00789033	chr8-47625760-47627448	Trpm8
chr8-47673441-47675999...207511	76.1694	0.553927	0.126665	4.37315	1.22466e-05	0.000408779	chr8-47673441-47675999	Trpm8
chr8-47683244-47685020...207512	7.28509	1.00916	0.279638	3.60883	0.000307584	0.0050814	chr8-47683244-47685020	Trpm8
chr8-47713260-47714792...207517	48.3663	0.589111	0.147294	3.99955	6.34624e-05	0.0015047	chr8-47713260-47714792	Trpm8
chr8-47721787-47722163...207519	1.1627	1.25734	0.464183	2.70873	0.00675423	0.0464459	chr8-47721787-47722163	Trpm8
chr8-47729032-47730274...207521	5.60635	-1.58958	0.508528	-3.12585	0.00177291	0.0183561	chr8-47729032-47730274	Trpm8
chr8-47824131-47824802...207540	2.76751	-2.41026	0.685051	-3.51836	0.000434217	0.00658923	chr8-47824131-47824802	Trpm8
chr8-47832969-47834192...207543	5.53303	-2.40209	0.544789	-4.40921	1.03746e-05	0.000357342	chr8-47832969-47834192	Trpm8
chr8-47837393-47837740...207545	1.27787	-2.27847	0.765555	-2.97623	0.00291811	0.0261137	chr8-47837393-47837740	Trpm8
chr8-47847156-47847622...207547	2.37965	-2.4108	0.793499	-3.03819	0.00238004	0.0226021	chr8-47847156-47847622	Trpm8
chr8-47851570-47852479...207548	6.1607	-1.50995	0.418598	-3.60716	0.000309569	0.00510631	chr8-47851570-47852479	Trpm8
chr8-47865126-47865996...207551	3.35095	-1.56093	0.525907	-2.96808	0.00299671	0.0266191	chr8-47865126-47865996	Trpm8
chr8-47890150-47891815...207556	6.21319	-1.62446	0.440955	-3.68396	0.000229636	0.00406857	chr8-47890150-47891815	Trpm8
chr8-47942121-47943269...207565	3.77753	-1.37634	0.5094	-2.70188	0.00689486	0.0470894	chr8-47942121-47943269	Trpm8
chr8-47947494-47948608...207566	4.34213	-1.35595	0.448964	-3.02019	0.00252619	0.0235657	chr8-47947494-47948608	Trpm8
chr8-47961920-47962988...207570	5.46546	-2.3894	0.545076	-4.38361	1.16729e-05	0.000393429	chr8-47961920-47962988	Trpm8
chr8-47966913-47967775...207571	5.65537	-1.29185	0.425597	-3.03539	0.00240226	0.0227443	chr8-47966913-47967775	Trpm8
chr8-48081999-48082970...207589	4.27126	-2.10208	0.578493	-3.63372	0.000279369	0.0047245	chr8-48081999-48082970	Trpm8
chr8-48090439-48091537...207590	4.77732	-2.52037	0.699701	-3.60206	0.000315702	0.00517878	chr8-48090439-48091537	Trpm8
chr8-48096875-48098451...207591	10.0326	-1.4336	0.286089	-5.01101	5.4146e-07	3.21999e-05	chr8-48096875-48098451	Trpm8
chr8-48100260-48101034...207592	4.18713	1.44998	0.377537	3.84063	0.00012272	0.0025121	chr8-48100260-48101034	Trpm8
chr8-48109599-48110749...207593	6.64045	-1.06201	0.316592	-3.35449	0.000795103	0.0102984	chr8-48109599-48110749	Trpm8
chr8-48115978-48117142...207594	10.1882	-2.40955	0.497569	-4.84265	1.28121e-06	6.56725e-05	chr8-48115978-48117142	Trpm8
chr8-48126371-48128110...207595	6.22146	-1.59314	0.44709	-3.56336	0.000366137	0.0057929	chr8-48126371-48128110	Trpm8
chr8-48136834-48137459...207598	2.38868	-2.15853	0.685223	-3.15012	0.00163206	0.017281	chr8-48136834-48137459	Trpm8
chr8-48151763-48152633...207600	5.09599	-1.38248	0.443129	-3.11982	0.00180963	0.0186372	chr8-48151763-48152633	Trpm8
chr8-48157178-48157798...207602	3.0838	1.10315	0.398851	2.76582	0.00567802	0.0412715	chr8-48157178-48157798	Trpm8
chr8-48203736-48204442...207616	4.13107	-2.09059	0.549927	-3.80159	0.000143773	0.00283849	chr8-48203736-48204442	Trpm8
chr8-48204651-48205401...207617	5.87433	-2.6114	0.553515	-4.71784	2.3836e-06	0.00010924	chr8-48204651-48205401	Trpm8
chr8-48208688-48209154...207619	2.65982	-2.11974	0.683758	-3.10014	0.00193432	0.0195632	chr8-48208688-48209154	Trpm8
chr8-48210654-48210848...207620	1.06109	-2.27167	0.782265	-2.90396	0.00368471	0.0307053	chr8-48210654-48210848	Trpm8
chr8-48217786-48218042...207623	1.47033	2.44643	0.29798	8.21003	2.2113e-16	1.36561e-13	chr8-48217786-48218042	Trpm8
chr8-48229930-48230561...207627	2.04485	-2.31047	0.806642	-2.8643	0.00417929	0.0335241	chr8-48229930-48230561	Trpm8
chr8-48267177-48268066...207636	5.14597	1.16252	0.375821	3.09328	0.00197958	0.0198936	chr8-48267177-48268066	Trpm8
chr8-48279186-48279749...207640	3.58572	-1.38688	0.488011	-2.84191	0.00448438	0.0351874	chr8-48279186-48279749	Trpm8
chr8-48302887-48303124...207645	1.13209	-2.15523	0.705677	-3.05413	0.00225713	0.021794	chr8-48302887-48303124	Trpm8
chr8-48414257-48415034...207677	5.20408	-1.14705	0.362219	-3.16672	0.00154168	0.0165969	chr8-48414257-48415034	Trpm8
chr8-48435481-48436505...207682	9.11033	-1.59169	0.439265	-3.62354	0.000290593	0.00486838	chr8-48435481-48436505	Trpm8
chr8-48439212-48439805...207683	3.15344	-1.93362	0.714889	-2.70478	0.00683494	0.0468118	chr8-48439212-48439805	Trpm8
chr8-48458236-48458768...207688	8.9632	-1.30224	0.327489	-3.97643	6.9957e-05	0.00162206	chr8-48458236-48458768	Trpm8
chr8-48464657-48465784...207689	5.43535	-1.30164	0.395348	-3.2924	0.000993363	0.0120951	chr8-48464657-48465784	Trpm8
chr8-48467489-48468762...207690	4.95998	-1.44182	0.437082	-3.29875	0.000971171	0.0118974	chr8-48467489-48468762	Trpm8
chr8-48468791-48469731...207691	3.39608	-2.25523	0.613093	-3.67844	0.000234663	0.00413589	chr8-48468791-48469731	Trpm8
chr8-48473891-48475267...207692	4.69109	-1.28804	0.45483	-2.83192	0.00462699	0.0359373	chr8-48473891-48475267	Trpm8
chr8-48490714-48490933...207696	1.11255	-2.01707	0.695069	-2.90198	0.00370817	0.0308355	chr8-48490714-48490933	Trpm8
chr8-48505218-48505391...207702	1.31436	-2.48077	0.719282	-3.44895	0.000562766	0.0079869	chr8-48505218-48505391	Trpm8
chr8-48508892-48509698...207705	7.33391	-1.66337	0.361987	-4.59511	4.32527e-06	0.000176908	chr8-48508892-48509698	Trpm8
chr8-48511197-48511890...207706	3.58136	-2.05646	0.611404	-3.36351	0.000769582	0.0100615	chr8-48511197-48511890	Trpm8
chr8-48543729-48545026...207713	5.38093	-1.19485	0.403974	-2.95775	0.00309892	0.0272579	chr8-48543729-48545026	Trpm8
chr8-48655208-48655604...207743	0.883818	2.06576	0.356436	5.79559	6.80805e-09	8.03867e-07	chr8-48655208-48655604	Trpm8
chr8-48666470-48667492...207745	4.51563	-1.59069	0.504843	-3.15086	0.00162789	0.0172521	chr8-48666470-48667492	Trpm8
chr8-48691892-48692330...207754	5.4819	-1.30062	0.459243	-2.8321	0.00462438	0.0359238	chr8-48691892-48692330	Trpm8
chr8-48701533-48702430...207755	3.60469	1.79655	0.344878	5.20923	1.89631e-07	1.35288e-05	chr8-48701533-48702430	Trpm8
chr8-48704300-48704775...207756	1.66875	1.45161	0.37764	3.8439	0.000121095	0.00248791	chr8-48704300-48704775	Trpm8
chr8-48780643-48781680...207773	4.59818	-1.92916	0.595836	-3.23773	0.00120483	0.0139015	chr8-48780643-48781680	Trpm8
chr8-48860844-48861447...207793	2.29616	-1.87758	0.697864	-2.69047	0.00713519	0.0482105	chr8-48860844-48861447	Trpm8
chr8-48900298-48901367...207804	2.87362	0.931059	0.301817	3.08485	0.00203655	0.0202945	chr8-48900298-48901367	Trpm8
chr8-48959231-48959748...207818	1.27063	2.3083	0.36721	6.28604	3.25672e-10	5.51599e-08	chr8-48959231-48959748	Trpm8
chr8-49107695-49109718...207845	5.67145	0.925619	0.246686	3.75221	0.000175279	0.00330134	chr8-49107695-49109718	Trpm8
chr8-49127283-49128098...207846	4.18989	-1.6544	0.497546	-3.32513	0.000883781	0.01112	chr8-49127283-49128098	Trpm8
chr8-49177968-49178678...207856	6.48065	1.06457	0.372357	2.859	0.00424979	0.033907	chr8-49177968-49178678	Trpm8
chr8-49373958-49374407...207894	1.36525	1.43153	0.359474	3.98229	6.82544e-05	0.00159109	chr8-49373958-49374407	Trpm8
chr8-49456567-49457760...207913	4.44166	-1.50544	0.511469	-2.94336	0.00324675	0.0281507	chr8-49456567-49457760	Trpm8
chr8-49728927-49730054...207966	11.2587	-1.02952	0.354271	-2.90601	0.00366064	0.0305643	chr8-49728927-49730054	Trpm8
chr8-49763165-49763527...207970	1.33196	-2.14388	0.750415	-2.85693	0.00427759	0.0340588	chr8-49763165-49763527	Trpm8
chr8-49806879-49807701...207981	7.87305	-2.37827	0.598219	-3.97559	7.0206e-05	0.0016264	chr8-49806879-49807701	Trpm8
chr8-49926498-49927056...208007	1.24763	1.55449	0.400992	3.87661	0.000105922	0.00224115	chr8-49926498-49927056	Trpm8
chr8-49955171-49955388...208014	0.902138	1.38077	0.511211	2.70099	0.00691336	0.0471753	chr8-49955171-49955388	Trpm8
chr8-50230154-50230856...208058	1.05518	1.74572	0.418631	4.17008	3.04497e-05	0.000844104	chr8-50230154-50230856	Trpm8
chr8-50284767-50285812...208068	4.17562	1.54095	0.370115	4.16344	3.13492e-05	0.000863653	chr8-50284767-50285812	Trpm8
chr8-50302629-50303764...208075	11.673	1.00527	0.24898	4.03756	5.401e-05	0.00132471	chr8-50302629-50303764	Trpm8
chr8-50316806-50317367...208078	2.34233	1.21305	0.409427	2.9628	0.00304857	0.0269367	chr8-50316806-50317367	Trpm8
chr8-50387109-50388421...208092	3.82793	0.997764	0.349897	2.8516	0.00435004	0.0344491	chr8-50387109-50388421	Trpm8
chr8-50396715-50397294...208093	1.62098	-2.78262	0.739581	-3.76243	0.000168269	0.00319994	chr8-50396715-50397294	Trpm8
chr8-50486099-50486869...208111	4.18251	0.99229	0.313656	3.16363	0.00155815	0.0167202	chr8-50486099-50486869	Trpm8
chr8-50554921-50555483...208126	2.05638	-2.92673	0.698323	-4.19108	2.77626e-05	0.000783574	chr8-50554921-50555483	Trpm8
chr8-50574065-50574799...208131	4.38843	-1.68182	0.512469	-3.2818	0.00103145	0.0124307	chr8-50574065-50574799	Trpm8
chr8-50851343-50852338...208165	3.2551	1.20513	0.393133	3.06545	0.00217343	0.0212129	chr8-50851343-50852338	Trpm8
chr8-50915238-50917418...208175	19.2893	1.01691	0.195048	5.21363	1.85181e-07	1.3275e-05	chr8-50915238-50917418	Trpm8
chr8-51234741-51235665...208197	2.36599	1.49572	0.422637	3.53901	0.000401631	0.00621263	chr8-51234741-51235665	Trpm8
chr8-51479395-51479905...208210	1.50504	-2.75084	0.801737	-3.43111	0.000601123	0.00838832	chr8-51479395-51479905	Trpm8
chr8-52746550-52747074...208274	1.94281	-2.43194	0.803785	-3.02561	0.00248131	0.0232656	chr8-52746550-52747074	Trpm8
chr8-53171520-53172286...208293	5.7854	-1.66486	0.512007	-3.25164	0.00114743	0.0134335	chr8-53171520-53172286	Trpm8
chr8-53326330-53326916...208307	1.5641	-2.34265	0.802579	-2.9189	0.0035127	0.0297103	chr8-53326330-53326916	Trpm8
chr8-53356821-53357896...208309	4.52898	-1.53653	0.53997	-2.84558	0.00443312	0.0348979	chr8-53356821-53357896	Trpm8
chr8-53434365-53434802...208317	1.96097	-2.38656	0.799744	-2.98415	0.00284367	0.0256507	chr8-53434365-53434802	Trpm8
chr8-53626971-53627180...208347	1.30579	2.01843	0.487453	4.14076	3.4615e-05	0.000933268	chr8-53626971-53627180	Trpm8
chr8-53638048-53639785...208350	6.64999	0.919448	0.222189	4.13814	3.50139e-05	0.000941883	chr8-53638048-53639785	Trpm8
chr8-53684967-53685572...208358	2.04776	-2.54976	0.906101	-2.81399	0.00489305	0.0373403	chr8-53684967-53685572	Trpm8
chr8-54018603-54019243...208386	3.6969	-2.33761	0.726375	-3.21818	0.00129005	0.0146109	chr8-54018603-54019243	Trpm8
chr8-54076797-54078127...208392	12.1033	0.73063	0.188703	3.87185	0.000108012	0.00227469	chr8-54076797-54078127	Trpm8
chr8-54349670-54350287...208419	1.45586	1.50203	0.421586	3.56282	0.000366897	0.00580218	chr8-54349670-54350287	Trpm8
chr8-54388070-54389406...208424	4.8004	-1.40263	0.483895	-2.89863	0.00374795	0.0310682	chr8-54388070-54389406	Trpm8
chr8-54392805-54394464...208425	12.2366	-1.28927	0.417624	-3.08715	0.00202082	0.0201843	chr8-54392805-54394464	Trpm8
chr8-54451650-54451880...208432	0.795246	1.88985	0.490326	3.85427	0.000116077	0.00240458	chr8-54451650-54451880	Trpm8
chr8-54491201-54491738...208438	3.82148	0.683911	0.249808	2.73775	0.00618617	0.0437641	chr8-54491201-54491738	Trpm8
chr8-54495093-54495855...208440	4.65234	-1.65322	0.472245	-3.50078	0.000463907	0.00691792	chr8-54495093-54495855	Trpm8
chr8-54505013-54505291...208441	1.50808	-2.07497	0.749388	-2.76889	0.00562474	0.0409996	chr8-54505013-54505291	Trpm8
chr8-54529322-54530483...208446	28.9425	0.575076	0.1499	3.8364	0.000124849	0.00254639	chr8-54529322-54530483	Trpm8
chr8-54581120-54582209...208454	3.07639	-1.91218	0.574736	-3.32706	0.00087768	0.0110619	chr8-54581120-54582209	Trpm8
chr8-54588015-54588679...208456	1.79041	-2.07993	0.763675	-2.72358	0.00645792	0.045068	chr8-54588015-54588679	Trpm8
chr8-54603363-54603761...208461	1.26046	-2.14296	0.77114	-2.77895	0.00545349	0.0401467	chr8-54603363-54603761	Trpm8
chr8-54635356-54636680...208468	6.3135	-1.08806	0.327335	-3.32398	0.000887435	0.0111537	chr8-54635356-54636680	Trpm8
chr8-54675719-54677147...208477	6.145	-1.28076	0.468136	-2.73588	0.00622136	0.0439334	chr8-54675719-54677147	Trpm8
chr8-54774127-54774713...208493	2.28473	-2.41497	0.800987	-3.01499	0.0025699	0.0238558	chr8-54774127-54774713	Trpm8
chr8-54775039-54776263...208494	6.3482	-1.47779	0.493573	-2.99407	0.00275287	0.0250562	chr8-54775039-54776263	Trpm8
chr8-54798800-54799688...208499	1.0003	-2.12844	0.738623	-2.88164	0.00395616	0.0322522	chr8-54798800-54799688	Trpm8
chr8-55002193-55002876...208539	3.74381	-1.48118	0.474717	-3.12014	0.00180768	0.0186264	chr8-55002193-55002876	Trpm8
chr8-55706761-55707059...208577	1.46742	-2.81491	0.761172	-3.69813	0.000217194	0.00390267	chr8-55706761-55707059	Trpm8
chr8-56095815-56096797...208596	2.39403	-2.49723	0.687831	-3.63058	0.000282785	0.00476954	chr8-56095815-56096797	Trpm8
chr8-56155793-56156309...208603	0.887545	2.74381	0.425019	6.45574	1.07691e-10	2.07444e-08	chr8-56155793-56156309	Trpm8
chr8-56289806-56290691...208622	3.60489	-1.76757	0.638484	-2.76839	0.00563339	0.0410429	chr8-56289806-56290691	Trpm8
chr8-56297505-56297978...208626	1.94634	-2.5142	0.865491	-2.90494	0.00367326	0.0306396	chr8-56297505-56297978	Trpm8
chr8-56525477-56526450...208663	3.24895	-1.65508	0.589562	-2.8073	0.00499582	0.0378517	chr8-56525477-56526450	Trpm8
chr8-56545266-56546720...208669	4.45468	-2.06255	0.637103	-3.23738	0.00120632	0.013914	chr8-56545266-56546720	Trpm8
chr8-56758359-56758671...208709	1.39962	-2.51248	0.823326	-3.05163	0.00227605	0.0219216	chr8-56758359-56758671	Trpm8
chr8-56984273-56984889...208736	1.64164	-2.76201	0.785992	-3.51404	0.00044135	0.00666497	chr8-56984273-56984889	Trpm8
chr8-57119910-57120604...208747	2.16018	1.56196	0.466393	3.34901	0.000811011	0.0104502	chr8-57119910-57120604	Trpm8
chr8-57191225-57191667...208750	1.07803	2.41677	0.38639	6.25476	3.98128e-10	6.59952e-08	chr8-57191225-57191667	Trpm8
chr8-57362842-57363664...208774	2.04115	-3.12096	0.743743	-4.19628	2.7133e-05	0.00076996	chr8-57362842-57363664	Trpm8
chr8-57410113-57412114...208782	6.65824	1.51867	0.358904	4.2314	2.32238e-05	0.00067939	chr8-57410113-57412114	Trpm8
chr8-57429321-57429778...208786	1.96308	1.04864	0.305358	3.43411	0.000594495	0.00832605	chr8-57429321-57429778	Trpm8
chr8-57430771-57431321...208787	2.18739	1.45588	0.325077	4.47856	7.51481e-06	0.000276268	chr8-57430771-57431321	Trpm8
chr8-57486575-57488703...208797	33.4957	0.750491	0.119509	6.27978	3.39057e-10	5.72569e-08	chr8-57486575-57488703	Trpm8
chr8-57511165-57512794...208802	37.5379	0.472234	0.124911	3.78056	0.000156479	0.00302872	chr8-57511165-57512794	Trpm8
chr8-57530771-57531594...208805	4.44887	0.656713	0.238874	2.74921	0.00597399	0.0427179	chr8-57530771-57531594	Trpm8
chr8-57540063-57540729...208808	3.48772	0.925037	0.236131	3.91748	8.94787e-05	0.00196376	chr8-57540063-57540729	Trpm8
chr8-57575895-57576920...208818	12.2551	-0.714664	0.254781	-2.80502	0.00503139	0.0380256	chr8-57575895-57576920	Trpm8
chr8-57651649-57654018...208842	38.3295	0.670378	0.132011	5.07819	3.81047e-07	2.41454e-05	chr8-57651649-57654018	Trpm8
chr8-57702210-57703163...208851	2.59495	1.24269	0.284142	4.37348	1.22282e-05	0.000408324	chr8-57702210-57703163	Trpm8
chr8-57741244-57741815...208860	1.05044	1.48902	0.484056	3.07613	0.00209708	0.0207012	chr8-57741244-57741815	Trpm8
chr8-57795111-57795279...208870	1.14826	1.21166	0.437189	2.77148	0.00558017	0.0407826	chr8-57795111-57795279	Trpm8
chr8-57799676-57800696...208871	10.2703	0.89432	0.198668	4.50159	6.74483e-06	0.00025296	chr8-57799676-57800696	Trpm8
chr8-57836476-57837683...208877	4.66867	0.730389	0.255899	2.85421	0.00431441	0.0342641	chr8-57836476-57837683	Trpm8
chr8-57850303-57851018...208879	1.8464	1.83392	0.323847	5.66292	1.48814e-08	1.58197e-06	chr8-57850303-57851018	Trpm8
chr8-57945375-57945871...208891	2.32806	-2.38052	0.728324	-3.26849	0.00108123	0.0128568	chr8-57945375-57945871	Trpm8
chr8-58083101-58083683...208920	0.881346	1.53502	0.469648	3.26844	0.00108141	0.0128579	chr8-58083101-58083683	Trpm8
chr8-58086779-58087181...208922	0.885166	2.69924	0.341908	7.89464	2.91143e-15	1.44853e-12	chr8-58086779-58087181	Trpm8
chr8-58182681-58183870...208933	3.41223	0.790623	0.251185	3.14757	0.00164636	0.0173861	chr8-58182681-58183870	Trpm8
chr8-58253170-58254377...208943	1.8184	1.09153	0.40214	2.71429	0.00664179	0.0459375	chr8-58253170-58254377	Trpm8
chr8-58269595-58270321...208945	1.41986	1.84259	0.441505	4.17342	3.00055e-05	0.000834359	chr8-58269595-58270321	Trpm8
chr8-58317864-58319875...208954	12.8588	1.05046	0.265994	3.94918	7.84182e-05	0.00176864	chr8-58317864-58319875	Trpm8
chr8-58516234-58517361...208981	6.5714	-1.31375	0.465927	-2.81965	0.00480768	0.0368917	chr8-58516234-58517361	Trpm8
chr8-58529544-58530958...208984	9.20262	-2.26284	0.443499	-5.10224	3.3566e-07	2.17402e-05	chr8-58529544-58530958	Trpm8
chr8-58595513-58596697...208993	5.67828	-1.96062	0.631734	-3.10356	0.00191209	0.0194044	chr8-58595513-58596697	Trpm8
chr8-58610088-58610360...208997	1.39203	-2.24799	0.748905	-3.00171	0.00268469	0.0246018	chr8-58610088-58610360	Trpm8
chr8-58677639-58678482...209007	3.87972	-1.48746	0.514926	-2.88868	0.00386865	0.0317471	chr8-58677639-58678482	Trpm8
chr8-58785633-58786281...209015	1.23054	-2.32631	0.751598	-3.09515	0.00196713	0.0198078	chr8-58785633-58786281	Trpm8
chr8-58900408-58901079...209025	1.33071	-2.45435	0.740219	-3.31571	0.000914108	0.0114025	chr8-58900408-58901079	Trpm8
chr8-59918745-59919799...209083	2.75104	-2.06585	0.667772	-3.09364	0.00197716	0.0198757	chr8-59918745-59919799	Trpm8
chr8-59961893-59962509...209084	1.58802	-2.53911	0.771033	-3.29313	0.000990776	0.0120705	chr8-59961893-59962509	Trpm8
chr8-60262545-60264525...209106	2.53243	1.24327	0.313538	3.9653	7.33037e-05	0.00168222	chr8-60262545-60264525	Trpm8
chr8-60276999-60278217...209108	8.42988	0.77974	0.246611	3.16182	0.00156785	0.0167938	chr8-60276999-60278217	Trpm8
chr8-60364766-60366341...209112	5.8712	-1.58232	0.529877	-2.9862	0.00282466	0.0255257	chr8-60364766-60366341	Trpm8
chr8-60531219-60531943...209133	1.33841	1.76875	0.353054	5.00987	5.44675e-07	3.23574e-05	chr8-60531219-60531943	Trpm8
chr8-60611850-60612509...209147	1.22425	-1.87714	0.688833	-2.7251	0.00642825	0.0449268	chr8-60611850-60612509	Trpm8
chr8-60615510-60615924...209148	1.82518	-3.20214	0.7488	-4.27636	1.89971e-05	0.000579413	chr8-60615510-60615924	Trpm8
chr8-60631440-60632035...209153	10.6378	0.648675	0.21581	3.00577	0.00264907	0.0243739	chr8-60631440-60632035	Trpm8
chr8-60632169-60633540...209154	43.8072	0.538244	0.146207	3.68137	0.000231982	0.00409911	chr8-60632169-60633540	Trpm8
chr8-60639826-60640843...209155	8.51847	-2.05702	0.411932	-4.99361	5.92619e-07	3.46408e-05	chr8-60639826-60640843	Trpm8
chr8-60656486-60657929...209161	13.2112	-1.19498	0.392838	-3.04192	0.00235073	0.0224088	chr8-60656486-60657929	Trpm8
chr8-60671189-60671584...209165	1.29708	-1.86375	0.696454	-2.67605	0.00744961	0.0495888	chr8-60671189-60671584	Trpm8
chr8-60724774-60725445...209179	2.55567	-2.17067	0.712068	-3.0484	0.00230065	0.0220791	chr8-60724774-60725445	Trpm8
chr8-60730421-60730811...209181	1.74692	-2.50423	0.738071	-3.39294	0.000691479	0.0093033	chr8-60730421-60730811	Trpm8
chr8-60757152-60757770...209189	1.42947	-2.29449	0.728828	-3.14819	0.00164284	0.0173596	chr8-60757152-60757770	Trpm8
chr8-60825258-60826922...209201	6.13123	-1.32189	0.437698	-3.0201	0.00252695	0.0235702	chr8-60825258-60826922	Trpm8
chr8-60867755-60868345...209214	2.92437	1.79601	0.434829	4.13038	3.62159e-05	0.000967364	chr8-60867755-60868345	Trpm8
chr8-60951309-60951696...209233	5.2463	0.872706	0.257512	3.38899	0.000701506	0.00940081	chr8-60951309-60951696	Trpm8
chr8-60982704-60984105...209242	35.6111	0.376874	0.139392	2.70371	0.00685709	0.0469083	chr8-60982704-60984105	Trpm8
chr8-60996380-60997249...209244	10.5451	-1.24928	0.315425	-3.96064	7.47501e-05	0.00170649	chr8-60996380-60997249	Trpm8
chr8-61111991-61112318...209277	1.85742	-1.76301	0.658187	-2.67858	0.00739352	0.049349	chr8-61111991-61112318	Trpm8
chr8-61117080-61117494...209280	2.30658	-2.12392	0.674708	-3.14791	0.00164441	0.0173721	chr8-61117080-61117494	Trpm8
chr8-61134324-61135658...209286	4.45843	-1.31182	0.401545	-3.26694	0.00108718	0.0129065	chr8-61134324-61135658	Trpm8
chr8-61182188-61182342...209295	1.05809	-2.13354	0.796283	-2.67938	0.00737594	0.049273	chr8-61182188-61182342	Trpm8
chr8-61223643-61224984...209304	21.5052	-0.843207	0.254829	-3.30892	0.000936578	0.011598	chr8-61223643-61224984	Trpm8
chr8-61240999-61241766...209308	2.25899	-2.35288	0.734349	-3.20404	0.00135513	0.0151421	chr8-61240999-61241766	Trpm8
chr8-61258239-61259852...209311	4.45344	-2.04072	0.544295	-3.74929	0.000177338	0.00333351	chr8-61258239-61259852	Trpm8
chr8-61265116-61265963...209312	6.90849	-2.16385	0.417409	-5.184	2.17172e-07	1.51063e-05	chr8-61265116-61265963	Trpm8
chr8-61306219-61307046...209319	2.38289	-3.07387	0.709742	-4.33096	1.48459e-05	0.000476502	chr8-61306219-61307046	Trpm8
chr8-61316436-61318248...209320	15.2369	-1.71801	0.378798	-4.53544	5.74846e-06	0.0002217	chr8-61316436-61318248	Trpm8
chr8-61321810-61322421...209321	3.93596	-1.99457	0.580531	-3.43578	0.000590858	0.00828833	chr8-61321810-61322421	Trpm8
chr8-61340328-61341722...209325	6.79689	-1.9302	0.416563	-4.63364	3.59285e-06	0.000152057	chr8-61340328-61341722	Trpm8
chr8-61342164-61342352...209326	0.927409	-2.19931	0.703364	-3.12685	0.00176689	0.0183125	chr8-61342164-61342352	Trpm8
chr8-61347251-61349147...209327	6.1144	-1.21834	0.365814	-3.3305	0.000866901	0.0109632	chr8-61347251-61349147	Trpm8
chr8-61361321-61363338...209331	8.3149	-1.96104	0.465777	-4.21026	2.55073e-05	0.000732569	chr8-61361321-61363338	Trpm8
chr8-61400953-61401927...209340	6.384	-1.82721	0.48309	-3.78234	0.000155361	0.00301288	chr8-61400953-61401927	Trpm8
chr8-61404220-61404621...209341	2.27512	-2.10168	0.690785	-3.04245	0.00234662	0.0223766	chr8-61404220-61404621	Trpm8
chr8-61415944-61417341...209343	4.36532	-1.45644	0.508055	-2.8667	0.0041478	0.0333388	chr8-61415944-61417341	Trpm8
chr8-61420211-61420627...209344	3.01592	-2.79865	0.742616	-3.76864	0.000164139	0.00313848	chr8-61420211-61420627	Trpm8
chr8-61420847-61422215...209345	6.66859	-1.70228	0.496452	-3.4289	0.000606043	0.00843875	chr8-61420847-61422215	Trpm8
chr8-61500739-61501273...209363	1.45044	-2.63666	0.695756	-3.78964	0.000150867	0.00294324	chr8-61500739-61501273	Trpm8
chr8-61559379-61560025...209379	2.46958	-1.5405	0.562625	-2.73805	0.00618043	0.0437436	chr8-61559379-61560025	Trpm8
chr8-61586000-61586573...209385	3.41225	-1.88438	0.66415	-2.83728	0.00454994	0.0355396	chr8-61586000-61586573	Trpm8
chr8-61588848-61589039...209387	2.1198	-2.60265	0.772028	-3.37118	0.000748467	0.0098634	chr8-61588848-61589039	Trpm8
chr8-61590023-61591676...209388	13.9458	-1.23472	0.352777	-3.49999	0.000465282	0.00693068	chr8-61590023-61591676	Trpm8
chr8-61603140-61603552...209391	1.07953	-2.54248	0.774204	-3.28399	0.00102349	0.0123643	chr8-61603140-61603552	Trpm8
chr8-61621132-61621645...209394	1.13049	-2.01005	0.730045	-2.75333	0.00589927	0.0423585	chr8-61621132-61621645	Trpm8
chr8-61623608-61624362...209395	2.03217	-2.4216	0.693805	-3.49031	0.000482461	0.00711713	chr8-61623608-61624362	Trpm8
chr8-61631816-61633017...209399	5.8049	-2.44776	0.620969	-3.94184	8.08573e-05	0.0018129	chr8-61631816-61633017	Trpm8
chr8-61646622-61647518...209401	2.54266	-1.82487	0.599522	-3.04387	0.00233552	0.0223012	chr8-61646622-61647518	Trpm8
chr8-61697453-61698797...209414	5.31487	-1.96812	0.572571	-3.43733	0.000587472	0.00825563	chr8-61697453-61698797	Trpm8
chr8-61704292-61704661...209416	1.79684	-2.70116	0.787193	-3.43138	0.000600516	0.00838088	chr8-61704292-61704661	Trpm8
chr8-61708627-61709794...209418	6.32545	-1.49862	0.479273	-3.12686	0.00176686	0.0183125	chr8-61708627-61709794	Trpm8
chr8-61796189-61797781...209443	5.93461	-1.77556	0.496956	-3.57287	0.000353092	0.00563495	chr8-61796189-61797781	Trpm8
chr8-61830818-61832632...209456	10.836	-1.36576	0.449189	-3.04049	0.00236191	0.0224723	chr8-61830818-61832632	Trpm8
chr8-61996861-61997218...209491	0.757146	-1.99212	0.731362	-2.72385	0.00645263	0.0450407	chr8-61996861-61997218	Trpm8
chr8-62022734-62023262...209495	0.836563	-2.21321	0.76058	-2.9099	0.00361547	0.030318	chr8-62022734-62023262	Trpm8
chr8-62071827-62072768...209506	2.7587	-1.9229	0.704768	-2.72842	0.00636387	0.0445984	chr8-62071827-62072768	Trpm8
chr8-62081689-62082886...209507	3.48677	0.954187	0.303349	3.1455	0.001658	0.0174697	chr8-62081689-62082886	Trpm8
chr8-62099444-62100423...209511	2.31178	-1.79075	0.659903	-2.71365	0.00665455	0.0459915	chr8-62099444-62100423	Trpm8
chr8-62151169-62151682...209518	1.04329	-2.26054	0.764087	-2.95848	0.00309158	0.0272171	chr8-62151169-62151682	Trpm8
chr8-62153361-62154044...209519	2.11012	2.38911	0.345854	6.90787	4.91974e-12	1.2681e-09	chr8-62153361-62154044	Trpm8
chr8-62355842-62356693...209538	10.3999	-1.61697	0.430191	-3.75873	0.000170778	0.00323757	chr8-62355842-62356693	Trpm8
chr8-62513995-62515064...209555	7.06838	-2.2289	0.601754	-3.704	0.000212227	0.00383233	chr8-62513995-62515064	Trpm8
chr8-62699946-62700643...209580	2.99565	-1.46881	0.545209	-2.69403	0.00705946	0.0478651	chr8-62699946-62700643	Trpm8
chr8-62751109-62751635...209589	2.73469	-2.38449	0.771799	-3.08952	0.0020048	0.0200704	chr8-62751109-62751635	Trpm8
chr8-62981292-62981941...209612	3.90426	-1.51777	0.517342	-2.93378	0.00334865	0.0287525	chr8-62981292-62981941	Trpm8
chr8-63086707-63087407...209629	2.51615	1.0944	0.328133	3.33524	0.000852261	0.0108261	chr8-63086707-63087407	Trpm8
chr8-63376155-63377143...209696	1.79379	-2.67414	0.685822	-3.89918	9.65187e-05	0.00208248	chr8-63376155-63377143	Trpm8
chr8-63459912-63460299...209707	1.02368	-2.03619	0.761578	-2.67364	0.00750318	0.0498393	chr8-63459912-63460299	Trpm8
chr8-64029381-64030192...209770	2.49819	-2.47174	0.76704	-3.22244	0.00127102	0.014448	chr8-64029381-64030192	Trpm8
chr8-64217194-64218022...209795	3.6891	-1.48152	0.469333	-3.15665	0.00159594	0.0170093	chr8-64217194-64218022	Trpm8
chr8-64218375-64219264...209796	2.23629	-2.37211	0.693378	-3.42109	0.000623698	0.00861978	chr8-64218375-64219264	Trpm8
chr8-64221551-64222106...209797	1.7417	-2.01876	0.737894	-2.73583	0.00622224	0.0439387	chr8-64221551-64222106	Trpm8
chr8-64307844-64308425...209810	1.15319	-2.25702	0.824063	-2.7389	0.0061646	0.0436569	chr8-64307844-64308425	Trpm8
chr8-64318436-64319173...209814	3.9961	-2.08074	0.605978	-3.43369	0.00059543	0.00833392	chr8-64318436-64319173	Trpm8
chr8-64345070-64345557...209819	1.02014	-2.19747	0.821683	-2.67435	0.00748733	0.0497665	chr8-64345070-64345557	Trpm8
chr8-64347631-64349248...209820	4.6683	-2.33319	0.524795	-4.4459	8.7524e-06	0.000312791	chr8-64347631-64349248	Trpm8
chr8-64356890-64357819...209821	6.03637	-1.15454	0.372291	-3.10118	0.0019275	0.0195203	chr8-64356890-64357819	Trpm8
chr8-64388311-64388732...209827	3.06034	2.168	0.469634	4.61637	3.90514e-06	0.000162739	chr8-64388311-64388732	Trpm8
chr8-64429478-64429969...209835	2.38274	1.86465	0.42995	4.33691	1.44502e-05	0.000465927	chr8-64429478-64429969	Trpm8
chr8-64443973-64445170...209837	2.20873	2.02344	0.350872	5.7669	8.07419e-09	9.3089e-07	chr8-64443973-64445170	Trpm8
chr8-64454701-64455946...209838	1.71491	1.33977	0.475141	2.81973	0.00480647	0.0368867	chr8-64454701-64455946	Trpm8
chr8-64472706-64474589...209839	4.75572	0.97978	0.311681	3.14354	0.00166919	0.017553	chr8-64472706-64474589	Trpm8
chr8-64554314-64556613...209855	3.68262	0.864969	0.286577	3.01827	0.00254218	0.0236659	chr8-64554314-64556613	Trpm8
chr8-64574844-64575668...209857	2.31686	1.1614	0.349796	3.32023	0.000899426	0.0112668	chr8-64574844-64575668	Trpm8
chr8-64664347-64666167...209884	9.2703	0.921981	0.210084	4.38863	1.14067e-05	0.00038609	chr8-64664347-64666167	Trpm8
chr8-64691884-64693483...209890	32.5521	0.637891	0.141407	4.51104	6.4512e-06	0.000243899	chr8-64691884-64693483	Trpm8
chr8-64733179-64733994...209900	39.2284	0.54771	0.144252	3.79689	0.000146525	0.00287875	chr8-64733179-64733994	Trpm8
chr8-64754028-64754945...209905	4.61544	-1.01113	0.355667	-2.84292	0.00447023	0.0351053	chr8-64754028-64754945	Trpm8
chr8-64833540-64833921...209939	2.27907	-2.04796	0.679082	-3.01577	0.00256327	0.0238096	chr8-64833540-64833921	Trpm8
chr8-64849057-64850717...209947	42.7365	0.650721	0.164818	3.94813	7.87643e-05	0.00177516	chr8-64849057-64850717	Trpm8
chr8-64860169-64861054...209949	4.50263	1.58761	0.319339	4.97157	6.64141e-07	3.81373e-05	chr8-64860169-64861054	Trpm8
chr8-64871243-64872584...209950	7.41786	2.26896	0.330093	6.87371	6.25543e-12	1.56868e-09	chr8-64871243-64872584	Trpm8
chr8-64946909-64947835...209965	28.7371	0.535352	0.135095	3.96277	7.40841e-05	0.00169626	chr8-64946909-64947835	Trpm8
chr8-64986549-64986755...209978	1.16257	1.21491	0.386807	3.14086	0.00168455	0.0176729	chr8-64986549-64986755	Trpm8
chr8-65109576-65109986...210005	1.08124	1.3959	0.378949	3.68362	0.000229945	0.004073	chr8-65109576-65109986	Trpm8
chr8-65423469-65424060...210042	0.820237	1.96029	0.443983	4.41524	1.009e-05	0.000349825	chr8-65423469-65424060	Trpm8
chr8-65617641-65618945...210054	6.2539	1.45502	0.304547	4.77763	1.77373e-06	8.61453e-05	chr8-65617641-65618945	Trpm8
chr8-66363827-66364965...210134	6.61486	-1.42718	0.424861	-3.35917	0.000781781	0.0101776	chr8-66363827-66364965	Trpm8
chr8-66387182-66388114...210135	1.85773	2.33582	0.45548	5.12825	2.92444e-07	1.93438e-05	chr8-66387182-66388114	Trpm8
chr8-66533374-66534762...210164	5.2748	1.35014	0.455171	2.96623	0.00301474	0.026731	chr8-66533374-66534762	Trpm8
chr8-66622281-66622786...210173	3.42103	1.7389	0.512738	3.3914	0.000695362	0.00934159	chr8-66622281-66622786	Trpm8
chr8-66628207-66629085...210175	3.57051	1.43159	0.522595	2.73939	0.00615533	0.0436129	chr8-66628207-66629085	Trpm8
chr8-66687356-66688514...210181	6.53848	0.820004	0.255219	3.21294	0.00131383	0.0148077	chr8-66687356-66688514	Trpm8
chr8-66696561-66698692...210183	11.9923	0.880725	0.256382	3.4352	0.000592113	0.00830152	chr8-66696561-66698692	Trpm8
chr8-66777118-66777995...210196	7.06064	1.11229	0.279134	3.9848	6.75381e-05	0.00157826	chr8-66777118-66777995	Trpm8
chr8-66793090-66794076...210201	4.45313	1.33981	0.455707	2.94006	0.00328154	0.028348	chr8-66793090-66794076	Trpm8
chr8-66859919-66860514...210205	10.9091	1.00713	0.144629	6.96357	3.31749e-12	8.8926e-10	chr8-66859919-66860514	Trpm8
chr8-66860816-66861725...210206	5.71583	0.921005	0.201832	4.56323	5.03731e-06	0.000199507	chr8-66860816-66861725	Trpm8
chr8-66901386-66901818...210217	1.2224	2.14116	0.367478	5.82664	5.65558e-09	6.83828e-07	chr8-66901386-66901818	Trpm8
chr8-66995692-66996009...210233	1.25789	1.55016	0.378297	4.09773	4.17213e-05	0.0010832	chr8-66995692-66996009	Trpm8
chr8-67014781-67015457...210237	1.27209	1.02333	0.361521	2.83063	0.0046456	0.0360434	chr8-67014781-67015457	Trpm8
chr8-67102693-67103593...210248	1.94825	-2.20879	0.745637	-2.96228	0.00305368	0.0269701	chr8-67102693-67103593	Trpm8
chr8-67392788-67393549...210281	1.90271	1.7787	0.520981	3.41413	0.000639853	0.00879045	chr8-67392788-67393549	Trpm8
chr8-67438141-67438557...210294	1.44266	1.39831	0.412577	3.3892	0.000700978	0.00939602	chr8-67438141-67438557	Trpm8
chr8-67524054-67524416...210311	1.10979	-1.92146	0.713807	-2.69184	0.00710589	0.0480804	chr8-67524054-67524416	Trpm8
chr8-67726187-67726534...210354	1.27614	-2.03834	0.740798	-2.75155	0.00593139	0.0425119	chr8-67726187-67726534	Trpm8
chr8-67748801-67748985...210360	0.878616	-2.26619	0.678985	-3.33762	0.000844998	0.0107638	chr8-67748801-67748985	Trpm8
chr8-67768812-67769127...210365	1.16802	-2.07986	0.723064	-2.87645	0.00402174	0.0326112	chr8-67768812-67769127	Trpm8
chr8-67853268-67853876...210391	4.70292	-2.42831	0.569783	-4.26182	2.02767e-05	0.000609427	chr8-67853268-67853876	Trpm8
chr8-67910725-67911353...210406	2.59501	-1.53223	0.527353	-2.90551	0.00366652	0.0306007	chr8-67910725-67911353	Trpm8
chr8-67950444-67950943...210417	3.47609	0.947979	0.242079	3.91598	9.0037e-05	0.00197373	chr8-67950444-67950943	Trpm8
chr8-67981014-67982087...210425	3.77181	-1.33246	0.44521	-2.99287	0.00276364	0.0251294	chr8-67981014-67982087	Trpm8
chr8-68007863-68008613...210434	7.12848	-1.71222	0.440354	-3.88827	0.00010096	0.00215952	chr8-68007863-68008613	Trpm8
chr8-68018843-68019728...210437	5.26061	-1.98507	0.505912	-3.92374	8.71843e-05	0.00192352	chr8-68018843-68019728	Trpm8
chr8-68060549-68061478...210449	8.64459	-1.04426	0.375009	-2.78462	0.00535913	0.0396867	chr8-68060549-68061478	Trpm8
chr8-68155024-68156063...210462	6.2468	-2.21204	0.499192	-4.43123	9.36949e-06	0.000330128	chr8-68155024-68156063	Trpm8
chr8-68236477-68236937...210476	3.05442	-2.08633	0.652991	-3.19504	0.00139812	0.01549	chr8-68236477-68236937	Trpm8
chr8-68259206-68259603...210482	1.56346	-2.09403	0.781879	-2.6782	0.00740198	0.0493889	chr8-68259206-68259603	Trpm8
chr8-68334668-68335902...210494	7.72577	-0.98589	0.336423	-2.9305	0.00338412	0.028962	chr8-68334668-68335902	Trpm8
chr8-68355209-68355852...210498	2.56219	-2.27389	0.717022	-3.1713	0.00151757	0.0164169	chr8-68355209-68355852	Trpm8
chr8-68377810-68378386...210509	2.53623	-1.79863	0.583182	-3.08416	0.00204126	0.0203268	chr8-68377810-68378386	Trpm8
chr8-68391974-68393185...210514	3.35902	-2.3797	0.646661	-3.67997	0.000233258	0.0041159	chr8-68391974-68393185	Trpm8
chr8-68430788-68431972...210522	13.8238	-1.30675	0.381573	-3.42464	0.000615624	0.00853985	chr8-68430788-68431972	Trpm8
chr8-68453023-68454229...210528	3.23805	-1.61203	0.517769	-3.11342	0.0018493	0.0189354	chr8-68453023-68454229	Trpm8
chr8-68472018-68472533...210537	2.79844	-1.46739	0.521912	-2.81156	0.00493016	0.0375248	chr8-68472018-68472533	Trpm8
chr8-68472676-68473780...210538	3.60643	-1.19429	0.427306	-2.79494	0.00519096	0.0388376	chr8-68472676-68473780	Trpm8
chr8-68478761-68479610...210540	3.70105	-1.31954	0.458859	-2.87569	0.00403145	0.0326722	chr8-68478761-68479610	Trpm8
chr8-68483696-68485049...210541	7.61378	-0.961505	0.294035	-3.27003	0.00107535	0.0128073	chr8-68483696-68485049	Trpm8
chr8-68514713-68515534...210550	3.93695	-2.89317	0.658347	-4.39459	1.10981e-05	0.00037707	chr8-68514713-68515534	Trpm8
chr8-68588393-68588911...210567	3.51112	-1.89745	0.597073	-3.17792	0.00148336	0.0161573	chr8-68588393-68588911	Trpm8
chr8-68618144-68618727...210579	2.04964	-2.14123	0.682162	-3.13889	0.00169588	0.0177595	chr8-68618144-68618727	Trpm8
chr8-68620485-68621398...210583	2.71975	-2.57977	0.721585	-3.57514	0.000350035	0.00559742	chr8-68620485-68621398	Trpm8
chr8-68627238-68627925...210585	3.20375	-2.84534	0.68319	-4.16478	3.11653e-05	0.000860387	chr8-68627238-68627925	Trpm8
chr8-68633941-68635245...210587	5.17304	-1.28075	0.41063	-3.11898	0.00181477	0.0186748	chr8-68633941-68635245	Trpm8
chr8-68687870-68688643...210596	2.06907	2.33726	0.294977	7.92352	2.30873e-15	1.18129e-12	chr8-68687870-68688643	Trpm8
chr8-68793473-68794638...210623	30.4809	0.501607	0.128675	3.89825	9.6892e-05	0.00208974	chr8-68793473-68794638	Trpm8
chr8-68820143-68821343...210629	8.97707	-0.938223	0.282158	-3.32516	0.000883667	0.011119	chr8-68820143-68821343	Trpm8
chr8-68983763-68985092...210661	6.716	-1.51367	0.511944	-2.9567	0.00310952	0.0273272	chr8-68983763-68985092	Trpm8
chr8-69045060-69045693...210672	3.3484	-2.41242	0.701031	-3.44125	0.000579037	0.00816536	chr8-69045060-69045693	Trpm8
chr8-69074652-69075004...210677	1.01285	-2.38682	0.748217	-3.19001	0.00142269	0.0156896	chr8-69074652-69075004	Trpm8
chr8-69088359-69090032...210681	36.8669	0.578098	0.131129	4.40863	1.04027e-05	0.000357921	chr8-69088359-69090032	Trpm8
chr8-69183102-69184735...210704	20.2937	0.74862	0.170278	4.39645	1.10035e-05	0.000374294	chr8-69183102-69184735	Trpm8
chr8-69395080-69396186...210733	15.9332	0.559784	0.146187	3.82923	0.000128547	0.00260335	chr8-69395080-69396186	Trpm8
chr8-69624833-69625961...210740	36.4447	0.481613	0.134472	3.58152	0.000341602	0.00550004	chr8-69624833-69625961	Trpm8
chr8-69716388-69717576...210746	49.7257	0.460013	0.131648	3.49428	0.000475341	0.00703917	chr8-69716388-69717576	Trpm8
chr8-69749467-69750474...210752	35.0787	0.593638	0.124951	4.75098	2.02435e-06	9.56042e-05	chr8-69749467-69750474	Trpm8
chr8-69774335-69775429...210757	29.2001	0.628844	0.144044	4.36563	1.26756e-05	0.000419702	chr8-69774335-69775429	Trpm8
chr8-69832013-69833366...210769	20.8205	0.555333	0.189386	2.93229	0.00336473	0.0288454	chr8-69832013-69833366	Trpm8
chr8-69844357-69845421...210771	6.67421	-0.978767	0.322878	-3.03139	0.00243434	0.0229541	chr8-69844357-69845421	Trpm8
chr8-69874074-69875291...210780	7.96687	1.24566	0.212144	5.87174	4.31253e-09	5.38362e-07	chr8-69874074-69875291	Trpm8
chr8-69882234-69882476...210782	1.81962	0.956875	0.341077	2.80545	0.00502458	0.0379916	chr8-69882234-69882476	Trpm8
chr8-69882479-69882646...210783	1.35659	1.01408	0.367506	2.75934	0.00579177	0.0418177	chr8-69882479-69882646	Trpm8
chr8-69887429-69889583...210784	23.5514	0.605212	0.150151	4.0307	5.56113e-05	0.00135487	chr8-69887429-69889583	Trpm8
chr8-69890953-69891528...210785	6.98537	0.752857	0.22141	3.40029	0.000673147	0.00912553	chr8-69890953-69891528	Trpm8
chr8-69891770-69892123...210786	4.93638	1.59713	0.289449	5.51782	3.43222e-08	3.22585e-06	chr8-69891770-69892123	Trpm8
chr8-69901281-69903660...210787	56.9498	0.666377	0.138034	4.82762	1.38177e-06	6.99577e-05	chr8-69901281-69903660	Trpm8
chr8-69914504-69914916...210790	3.48604	1.47382	0.380847	3.86985	0.000108904	0.00228742	chr8-69914504-69914916	Trpm8
chr8-69915623-69916013...210791	2.90889	1.52535	0.29277	5.21007	1.88765e-07	1.3481e-05	chr8-69915623-69916013	Trpm8
chr8-69918843-69919557...210792	7.29034	0.658028	0.216959	3.03297	0.00242163	0.0228695	chr8-69918843-69919557	Trpm8
chr8-69920068-69920724...210793	5.21021	1.13152	0.263892	4.28781	1.80441e-05	0.000555634	chr8-69920068-69920724	Trpm8
chr8-69921654-69922719...210794	5.71593	0.860234	0.237099	3.62816	0.00028545	0.00480407	chr8-69921654-69922719	Trpm8
chr8-69973491-69974885...210808	31.5153	0.655367	0.124303	5.27232	1.34713e-07	1.01591e-05	chr8-69973491-69974885	Trpm8
chr8-69995781-69997123...210814	49.0299	0.688203	0.128984	5.33556	9.52486e-08	7.62127e-06	chr8-69995781-69997123	Trpm8
chr8-70042066-70043574...210825	30.2482	0.516402	0.136647	3.77911	0.000157392	0.00304159	chr8-70042066-70043574	Trpm8
chr8-70120165-70121228...210848	8.97989	0.837983	0.182046	4.60314	4.16169e-06	0.000171406	chr8-70120165-70121228	Trpm8
chr8-70129109-70129956...210851	7.99559	-1.06396	0.334886	-3.17709	0.00148762	0.0161903	chr8-70129109-70129956	Trpm8
chr8-70138917-70140206...210853	32.825	0.446656	0.139021	3.21286	0.00131422	0.0148107	chr8-70138917-70140206	Trpm8
chr8-70158237-70158990...210857	4.41043	0.683074	0.240851	2.83608	0.00456709	0.0356248	chr8-70158237-70158990	Trpm8
chr8-70171951-70172815...210861	14.0356	0.621163	0.153361	4.05034	5.1143e-05	0.00126865	chr8-70171951-70172815	Trpm8
chr8-70211825-70213216...210871	60.3142	0.614392	0.133813	4.59143	4.40216e-06	0.000179398	chr8-70211825-70213216	Trpm8
chr8-70216608-70216874...210872	3.91152	-1.70646	0.63435	-2.69008	0.00714341	0.048246	chr8-70216608-70216874	Trpm8
chr8-70233655-70235030...210877	38.7579	0.427868	0.140681	3.0414	0.00235483	0.022432	chr8-70233655-70235030	Trpm8
chr8-70251478-70252165...210880	4.95327	-0.879465	0.327276	-2.68723	0.0072048	0.0484989	chr8-70251478-70252165	Trpm8
chr8-70256898-70257696...210882	10.3494	-0.782532	0.252551	-3.09851	0.001945	0.0196359	chr8-70256898-70257696	Trpm8
chr8-70315291-70317395...210895	33.8259	0.695533	0.156081	4.45624	8.3411e-06	0.000300513	chr8-70315291-70317395	Trpm8
chr8-70322625-70323327...210896	3.33667	1.24789	0.253852	4.9158	8.84206e-07	4.83569e-05	chr8-70322625-70323327	Trpm8
chr8-70323705-70323987...210897	2.05033	1.28859	0.262373	4.91129	9.04778e-07	4.92615e-05	chr8-70323705-70323987	Trpm8
chr8-70330424-70332675...210898	36.7977	0.527889	0.119259	4.42642	9.58099e-06	0.000336265	chr8-70330424-70332675	Trpm8
chr8-70352671-70354143...210905	48.1052	0.669291	0.124821	5.362	8.23071e-08	6.72248e-06	chr8-70352671-70354143	Trpm8
chr8-70439152-70440172...210935	29.661	0.619979	0.149141	4.157	3.22455e-05	0.000883015	chr8-70439152-70440172	Trpm8
chr8-70476339-70477519...210950	26.435	0.765959	0.140456	5.45338	4.942e-08	4.35994e-06	chr8-70476339-70477519	Trpm8
chr8-70477824-70477993...210951	1.87657	1.00842	0.338801	2.97643	0.00291627	0.0261027	chr8-70477824-70477993	Trpm8
chr8-70486407-70487598...210952	15.5145	0.639083	0.166375	3.84122	0.000122422	0.0025087	chr8-70486407-70487598	Trpm8
chr8-70503177-70503513...210957	7.7785	0.515308	0.187883	2.7427	0.00609354	0.0433024	chr8-70503177-70503513	Trpm8
chr8-70504260-70504682...210958	8.73195	0.895464	0.230434	3.88599	0.000101915	0.00217601	chr8-70504260-70504682	Trpm8
chr8-70506018-70506985...210959	32.5355	0.707116	0.136336	5.18658	2.14192e-07	1.4963e-05	chr8-70506018-70506985	Trpm8
chr8-70510024-70510868...210960	23.5777	0.490302	0.136937	3.58049	0.000342951	0.00551554	chr8-70510024-70510868	Trpm8
chr8-70522381-70523630...210961	26.2491	0.552215	0.159148	3.46981	0.000520819	0.00754166	chr8-70522381-70523630	Trpm8
chr8-70526951-70528338...210962	25.4838	0.54036	0.144877	3.72977	0.000191654	0.0035362	chr8-70526951-70528338	Trpm8
chr8-70529475-70530195...210963	8.68552	-1.23946	0.346344	-3.57871	0.000345296	0.00554362	chr8-70529475-70530195	Trpm8
chr8-70538315-70539945...210964	74.5394	0.558952	0.137469	4.06601	4.78241e-05	0.00120255	chr8-70538315-70539945	Trpm8
chr8-70551464-70552557...210965	7.03722	0.917438	0.249612	3.67545	0.000237427	0.00417416	chr8-70551464-70552557	Trpm8
chr8-70584716-70585692...210978	7.74029	0.627282	0.191507	3.27551	0.00105473	0.0126431	chr8-70584716-70585692	Trpm8
chr8-70594088-70595101...210980	17.9684	0.635149	0.157452	4.03393	5.48521e-05	0.00133961	chr8-70594088-70595101	Trpm8
chr8-70597711-70598969...210981	14.2549	0.707015	0.194541	3.63427	0.00027877	0.00471669	chr8-70597711-70598969	Trpm8
chr8-70600769-70601069...210982	2.58331	0.834081	0.311128	2.68083	0.00734407	0.0491387	chr8-70600769-70601069	Trpm8
chr8-70607925-70608684...210984	14.3592	0.561326	0.167304	3.35512	0.000793303	0.0102805	chr8-70607925-70608684	Trpm8
chr8-70629370-70630742...210988	24.3381	0.676188	0.149481	4.52357	6.08047e-06	0.000232009	chr8-70629370-70630742	Trpm8
chr8-70642025-70642644...210990	2.01004	-2.07149	0.751208	-2.75754	0.00582377	0.041969	chr8-70642025-70642644	Trpm8
chr8-70659029-70660566...210995	21.4085	0.768491	0.146146	5.25839	1.45322e-07	1.08162e-05	chr8-70659029-70660566	Trpm8
chr8-70672743-70674204...210997	48.8995	0.505628	0.139368	3.628	0.000285623	0.00480583	chr8-70672743-70674204	Trpm8
chr8-70678913-70680507...210998	9.36434	-0.798206	0.294582	-2.70962	0.00673604	0.0463591	chr8-70678913-70680507	Trpm8
chr8-70698246-70700216...211001	82.6988	0.631621	0.137189	4.60401	4.14432e-06	0.000170885	chr8-70698246-70700216	Trpm8
chr8-70700633-70700846...211002	10.614	0.980502	0.16964	5.77988	7.47531e-09	8.70049e-07	chr8-70700633-70700846	Trpm8
chr8-70754311-70755492...211012	37.3485	0.696481	0.147079	4.7354	2.1862e-06	0.000101926	chr8-70754311-70755492	Trpm8
chr8-70760241-70761465...211013	39.9092	0.682529	0.151199	4.51412	6.35807e-06	0.00024099	chr8-70760241-70761465	Trpm8
chr8-70765849-70767308...211014	15.1845	0.57972	0.164412	3.52602	0.000421856	0.00644552	chr8-70765849-70767308	Trpm8
chr8-70769186-70769965...211015	14.3459	0.462668	0.167675	2.75931	0.00579229	0.0418181	chr8-70769186-70769965	Trpm8
chr8-70775802-70777469...211017	53.6612	0.71801	0.136753	5.25042	1.51754e-07	1.12291e-05	chr8-70775802-70777469	Trpm8
chr8-70838862-70840291...211027	54.3788	0.505548	0.14359	3.52079	0.000430265	0.00654331	chr8-70838862-70840291	Trpm8
chr8-70856625-70857414...211034	9.81337	0.599281	0.189564	3.16136	0.00157034	0.0168109	chr8-70856625-70857414	Trpm8
chr8-70879684-70881025...211043	7.87878	-1.52444	0.458862	-3.32222	0.00089305	0.0112047	chr8-70879684-70881025	Trpm8
chr8-70896860-70898495...211048	36.9288	0.639495	0.138911	4.60363	4.15191e-06	0.000171127	chr8-70896860-70898495	Trpm8
chr8-70903056-70904042...211049	7.84097	-1.38592	0.460537	-3.00935	0.00261807	0.0241823	chr8-70903056-70904042	Trpm8
chr8-70905433-70907045...211050	26.716	0.667323	0.131688	5.06747	4.03141e-07	2.53529e-05	chr8-70905433-70907045	Trpm8
chr8-71214580-71215438...211078	1.52887	-2.12349	0.738351	-2.87599	0.00402759	0.0326467	chr8-71214580-71215438	Trpm8
chr8-71271981-71273488...211088	41.7171	0.587379	0.142714	4.11578	3.85878e-05	0.00101691	chr8-71271981-71273488	Trpm8
chr8-71282201-71283133...211090	7.43508	1.18192	0.222118	5.32111	1.03136e-07	8.12323e-06	chr8-71282201-71283133	Trpm8
chr8-71312308-71313099...211100	7.60047	0.882346	0.261192	3.37816	0.000729728	0.00967971	chr8-71312308-71313099	Trpm8
chr8-71324765-71325272...211103	5.20678	0.671696	0.217972	3.08157	0.00205913	0.0204507	chr8-71324765-71325272	Trpm8
chr8-71366752-71367892...211111	30.1117	0.566409	0.138653	4.08507	4.40629e-05	0.00112997	chr8-71366752-71367892	Trpm8
chr8-71371072-71371962...211112	38.4695	0.422562	0.148166	2.85195	0.00434514	0.034427	chr8-71371072-71371962	Trpm8
chr8-71375457-71376263...211113	19.4981	0.469809	0.149805	3.13613	0.00171192	0.0178892	chr8-71375457-71376263	Trpm8
chr8-71380450-71382583...211114	40.9699	0.787682	0.138889	5.67131	1.41707e-08	1.51409e-06	chr8-71380450-71382583	Trpm8
chr8-71396345-71397580...211116	20.2161	0.63261	0.136217	4.64412	3.41522e-06	0.000145986	chr8-71396345-71397580	Trpm8
chr8-71418313-71418960...211118	1.39851	3.13818	0.271201	11.5714	5.75247e-31	2.62544e-27	chr8-71418313-71418960	Trpm8
chr8-71456349-71456591...211121	1.34141	1.26176	0.331856	3.80214	0.000143452	0.00283444	chr8-71456349-71456591	Trpm8
chr8-71462879-71465349...211123	69.7942	0.575402	0.104204	5.5219	3.35353e-08	3.16755e-06	chr8-71462879-71465349	Trpm8
chr8-71468878-71469850...211124	30.6836	0.465377	0.148153	3.14119	0.00168265	0.0176576	chr8-71468878-71469850	Trpm8
chr8-71475094-71477196...211125	39.2831	0.561244	0.123721	4.53636	5.72348e-06	0.000220875	chr8-71475094-71477196	Trpm8
chr8-71484996-71486186...211127	20.0546	0.558377	0.191061	2.92251	0.0034722	0.0294645	chr8-71484996-71486186	Trpm8
chr8-71487720-71489288...211128	26.837	0.722068	0.132491	5.44994	5.03857e-08	4.43371e-06	chr8-71487720-71489288	Trpm8
chr8-71494901-71495649...211129	10.4538	0.477679	0.169812	2.81298	0.00490841	0.0374142	chr8-71494901-71495649	Trpm8
chr8-71507303-71508325...211132	17.8072	0.507929	0.155389	3.26877	0.00108017	0.0128478	chr8-71507303-71508325	Trpm8
chr8-71542479-71543520...211139	29.8719	0.64303	0.152215	4.22449	2.39483e-05	0.000695886	chr8-71542479-71543520	Trpm8
chr8-71562437-71563530...211144	12.1836	0.497877	0.176269	2.82453	0.00473502	0.0365178	chr8-71562437-71563530	Trpm8
chr8-71569033-71571050...211146	47.4054	0.844367	0.149492	5.64825	1.62086e-08	1.70191e-06	chr8-71569033-71571050	Trpm8
chr8-71591476-71592951...211152	47.9529	0.723562	0.142018	5.09485	3.49024e-07	2.2436e-05	chr8-71591476-71592951	Trpm8
chr8-71595857-71596365...211153	9.5965	0.573492	0.181212	3.16476	0.00155211	0.0166753	chr8-71595857-71596365	Trpm8
chr8-71602206-71603657...211155	12.3654	0.977818	0.183296	5.33465	9.57277e-08	7.65602e-06	chr8-71602206-71603657	Trpm8
chr8-71610483-71611984...211157	43.47	0.690372	0.141577	4.8763	1.08094e-06	5.70411e-05	chr8-71610483-71611984	Trpm8
chr8-71629069-71629759...211163	10.2708	0.576168	0.204144	2.82237	0.00476707	0.0366842	chr8-71629069-71629759	Trpm8
chr8-71637375-71638005...211165	4.55509	1.26912	0.236351	5.36965	7.88883e-08	6.4897e-06	chr8-71637375-71638005	Trpm8
chr8-71645731-71646873...211169	5.23028	1.0553	0.283631	3.72068	0.000198689	0.0036364	chr8-71645731-71646873	Trpm8
chr8-71670220-71672115...211175	50.7174	0.695423	0.146176	4.75745	1.96052e-06	9.31916e-05	chr8-71670220-71672115	Trpm8
chr8-71675730-71676887...211176	23.7506	0.778076	0.150137	5.18245	2.18992e-07	1.51959e-05	chr8-71675730-71676887	Trpm8
chr8-71709518-71710458...211185	9.92701	0.863255	0.177868	4.85334	1.21399e-06	6.28288e-05	chr8-71709518-71710458	Trpm8
chr8-71718325-71719747...211187	11.9043	0.624371	0.193251	3.23087	0.00123412	0.0141328	chr8-71718325-71719747	Trpm8
chr8-71724945-71725868...211189	19.4915	0.887981	0.133776	6.63782	3.18346e-11	6.90123e-09	chr8-71724945-71725868	Trpm8
chr8-71728053-71729684...211190	23.6509	0.620222	0.140578	4.41193	1.02453e-05	0.000353775	chr8-71728053-71729684	Trpm8
chr8-71908138-71909438...211206	16.5608	0.437869	0.1512	2.89596	0.00378001	0.0312583	chr8-71908138-71909438	Trpm8
chr8-71922327-71923589...211207	25.9533	0.518054	0.129634	3.99628	6.43449e-05	0.00152036	chr8-71922327-71923589	Trpm8
chr8-71948166-71949106...211213	7.57244	0.900636	0.197928	4.55032	5.35652e-06	0.000209836	chr8-71948166-71949106	Trpm8
chr8-71950407-71951454...211214	20.2202	0.422954	0.143693	2.94344	0.00324582	0.0281478	chr8-71950407-71951454	Trpm8
chr8-72017856-72018707...211230	4.91779	1.45	0.404771	3.58228	0.000340608	0.00548791	chr8-72017856-72018707	Trpm8
chr8-72160540-72161863...211249	58.9126	0.737232	0.137237	5.37197	7.78803e-08	6.41602e-06	chr8-72160540-72161863	Trpm8
chr8-72177085-72177904...211252	5.33281	0.590129	0.216679	2.72352	0.00645908	0.04507	chr8-72177085-72177904	Trpm8
chr8-72184264-72184451...211253	0.914291	1.13158	0.404306	2.79882	0.00512905	0.0385179	chr8-72184264-72184451	Trpm8
chr8-72215192-72215341...211261	1.19518	-2.18825	0.711907	-3.07379	0.00211361	0.0208092	chr8-72215192-72215341	Trpm8
chr8-72239445-72240923...211265	45.4375	0.419177	0.14652	2.86088	0.0042247	0.0337745	chr8-72239445-72240923	Trpm8
chr8-72249020-72249921...211267	5.92339	1.09931	0.334336	3.28805	0.00100884	0.0122318	chr8-72249020-72249921	Trpm8
chr8-72290885-72291295...211277	1.32939	1.58277	0.333423	4.74702	2.06438e-06	9.71395e-05	chr8-72290885-72291295	Trpm8
chr8-72295227-72296175...211278	6.50354	-1.38444	0.375409	-3.68782	0.000226185	0.00402242	chr8-72295227-72296175	Trpm8
chr8-72316414-72316689...211283	2.12193	-2.52542	0.704827	-3.58304	0.000339623	0.00547471	chr8-72316414-72316689	Trpm8
chr8-72420290-72422207...211308	44.856	0.511666	0.136914	3.73714	0.000186126	0.00345825	chr8-72420290-72422207	Trpm8
chr8-72459687-72459944...211320	1.5263	1.26564	0.32069	3.9466	7.92683e-05	0.00178347	chr8-72459687-72459944	Trpm8
chr8-72474558-72475985...211322	36.7169	0.435408	0.159422	2.73117	0.006311	0.0443505	chr8-72474558-72475985	Trpm8
chr8-72491839-72493380...211324	51.7456	0.61167	0.124211	4.92443	8.46073e-07	4.6644e-05	chr8-72491839-72493380	Trpm8
chr8-72547533-72549114...211338	42.4227	0.566361	0.123372	4.59066	4.4184e-06	0.000179965	chr8-72547533-72549114	Trpm8
chr8-72570605-72572723...211343	63.4453	0.592998	0.124551	4.76107	1.92567e-06	9.18349e-05	chr8-72570605-72572723	Trpm8
chr8-72587652-72588193...211346	4.33312	1.62298	0.287091	5.65319	1.57497e-08	1.66067e-06	chr8-72587652-72588193	Trpm8
chr8-72655070-72655799...211356	2.84746	1.23761	0.331768	3.73034	0.000191225	0.00352956	chr8-72655070-72655799	Trpm8
chr8-72827307-72828237...211391	6.63462	-1.11572	0.405362	-2.7524	0.00591594	0.0424373	chr8-72827307-72828237	Trpm8
chr8-72849357-72849967...211397	4.37015	-1.33127	0.465976	-2.85694	0.00427741	0.0340583	chr8-72849357-72849967	Trpm8
chr8-72917158-72917845...211414	3.2963	-1.61091	0.488654	-3.29661	0.000978579	0.0119606	chr8-72917158-72917845	Trpm8
chr8-72918615-72920405...211415	13.1267	-1.04643	0.268022	-3.90427	9.45113e-05	0.00204691	chr8-72918615-72920405	Trpm8
chr8-72956341-72957175...211427	3.94535	-1.36197	0.428473	-3.17867	0.00147954	0.0161295	chr8-72956341-72957175	Trpm8
chr8-72961512-72962034...211428	3.28987	-1.91343	0.594632	-3.21783	0.00129164	0.0146227	chr8-72961512-72962034	Trpm8
chr8-73003361-73004204...211442	7.75904	0.705031	0.206688	3.41108	0.000647053	0.00886163	chr8-73003361-73004204	Trpm8
chr8-73097044-73098299...211463	4.56449	1.18259	0.249203	4.7455	2.07996e-06	9.77585e-05	chr8-73097044-73098299	Trpm8
chr8-73131861-73132043...211471	1.22035	-2.05509	0.683025	-3.0088	0.00262282	0.0242098	chr8-73131861-73132043	Trpm8
chr8-73226898-73227690...211499	4.48427	-1.36608	0.510407	-2.67645	0.0074407	0.0495528	chr8-73226898-73227690	Trpm8
chr8-73241985-73242797...211506	6.70014	1.27682	0.269637	4.73533	2.18694e-06	0.000101947	chr8-73241985-73242797	Trpm8
chr8-73257411-73258962...211509	18.1776	0.616603	0.223274	2.76165	0.00575105	0.0416361	chr8-73257411-73258962	Trpm8
chr8-73289855-73290038...211521	1.55927	1.11256	0.340704	3.26548	0.0010928	0.0129584	chr8-73289855-73290038	Trpm8
chr8-73323673-73324066...211532	2.10825	-2.29345	0.672674	-3.40945	0.000650944	0.00890482	chr8-73323673-73324066	Trpm8
chr8-73333655-73333906...211538	1.40616	-2.08447	0.728043	-2.86311	0.00419508	0.0336163	chr8-73333655-73333906	Trpm8
chr8-73341718-73341960...211541	1.24711	1.08806	0.368764	2.95055	0.00317208	0.0277006	chr8-73341718-73341960	Trpm8
chr8-73352510-73354847...211544	71.3036	0.416067	0.13143	3.1657	0.00154711	0.0166366	chr8-73352510-73354847	Trpm8
chr8-73362033-73363555...211545	9.27109	-1.5748	0.412425	-3.81838	0.000134328	0.00269382	chr8-73362033-73363555	Trpm8
chr8-73607115-73608154...211562	7.68766	-2.40356	0.52929	-4.5411	5.59615e-06	0.000217336	chr8-73607115-73608154	Trpm8
chr8-73912431-73913472...211595	4.46106	-1.69935	0.556241	-3.05506	0.00225013	0.0217479	chr8-73912431-73913472	Trpm8
chr8-74107532-74108585...211611	6.79759	-1.81777	0.444163	-4.09257	4.26621e-05	0.00110206	chr8-74107532-74108585	Trpm8
chr8-74133033-74133919...211612	1.29891	-2.24662	0.751998	-2.98753	0.00281242	0.0254534	chr8-74133033-74133919	Trpm8
chr8-74228182-74229084...211627	3.14515	-1.85332	0.642014	-2.88672	0.00389277	0.0318849	chr8-74228182-74229084	Trpm8
chr8-74274633-74275756...211630	2.97644	-2.0205	0.699284	-2.88938	0.00385997	0.0316997	chr8-74274633-74275756	Trpm8
chr8-74294530-74295150...211634	1.97214	-2.04108	0.741226	-2.75365	0.00589347	0.0423288	chr8-74294530-74295150	Trpm8
chr8-74346607-74347145...211639	2.53561	-1.92291	0.706077	-2.72337	0.00646203	0.0450846	chr8-74346607-74347145	Trpm8
chr8-74416429-74417389...211647	2.9375	-2.24879	0.735576	-3.05718	0.00223428	0.0216327	chr8-74416429-74417389	Trpm8
chr8-74525811-74526331...211658	1.37075	-2.27425	0.740059	-3.07307	0.00211871	0.0208471	chr8-74525811-74526331	Trpm8
chr8-74614783-74616045...211671	3.66184	-2.3255	0.628448	-3.70038	0.000215275	0.00387471	chr8-74614783-74616045	Trpm8
chr8-74638168-74639929...211675	8.04432	-1.36154	0.382189	-3.56247	0.000367379	0.00580719	chr8-74638168-74639929	Trpm8
chr8-74640179-74641131...211676	3.90058	-1.84869	0.512329	-3.60839	0.000308098	0.00508818	chr8-74640179-74641131	Trpm8
chr8-74768728-74770017...211692	2.58443	-1.87179	0.680225	-2.75173	0.00592819	0.0424971	chr8-74768728-74770017	Trpm8
chr8-74780220-74781568...211694	11.2877	-1.57069	0.364856	-4.30496	1.67017e-05	0.000522723	chr8-74780220-74781568	Trpm8
chr8-74853193-74855046...211705	11.6755	-1.00648	0.307301	-3.27523	0.00105577	0.0126489	chr8-74853193-74855046	Trpm8
chr8-74855145-74855313...211706	1.0608	-1.89359	0.686951	-2.75652	0.00584205	0.0420609	chr8-74855145-74855313	Trpm8
chr8-74862618-74862858...211711	1.01393	1.57738	0.389558	4.04915	5.14043e-05	0.00127379	chr8-74862618-74862858	Trpm8
chr8-74892354-74893389...211719	4.15927	-1.29701	0.445967	-2.90831	0.00363392	0.0304196	chr8-74892354-74893389	Trpm8
chr8-74919903-74922497...211725	10.3163	-1.04094	0.309979	-3.35812	0.000784759	0.0102073	chr8-74919903-74922497	Trpm8
chr8-74957895-74958814...211735	3.11796	1.12115	0.268657	4.17318	3.00378e-05	0.000834946	chr8-74957895-74958814	Trpm8
chr8-74965739-74966566...211737	1.99796	1.61064	0.322375	4.99618	5.84767e-07	3.4281e-05	chr8-74965739-74966566	Trpm8
chr8-74993378-74994424...211741	26.1125	0.570416	0.132471	4.30598	1.66251e-05	0.000520898	chr8-74993378-74994424	Trpm8
chr8-75033177-75034550...211752	57.9845	0.573977	0.14221	4.03611	5.4344e-05	0.00133063	chr8-75033177-75034550	Trpm8
chr8-75083286-75084296...211765	17.8016	0.601212	0.146382	4.10715	4.00567e-05	0.00104836	chr8-75083286-75084296	Trpm8
chr8-75108565-75109888...211772	25.8307	0.398462	0.146172	2.72598	0.00641117	0.0448408	chr8-75108565-75109888	Trpm8
chr8-75162960-75163497...211785	2.15476	1.47949	0.303494	4.87486	1.08885e-06	5.73569e-05	chr8-75162960-75163497	Trpm8
chr8-75199185-75200387...211795	14.3993	1.06893	0.317105	3.3709	0.000749238	0.00986938	chr8-75199185-75200387	Trpm8
chr8-75211588-75212194...211798	3.5596	-1.32736	0.490113	-2.70826	0.00676362	0.0464979	chr8-75211588-75212194	Trpm8
chr8-75212667-75214158...211799	16.4049	0.942414	0.198167	4.75564	1.97815e-06	9.38495e-05	chr8-75212667-75214158	Trpm8
chr8-75217869-75218493...211800	5.31258	0.629414	0.231865	2.71457	0.00663624	0.0459095	chr8-75217869-75218493	Trpm8
chr8-75253739-75254701...211808	3.441	-2.14146	0.616006	-3.47636	0.000508273	0.00739534	chr8-75253739-75254701	Trpm8
chr8-75269216-75269665...211810	2.31016	-2.42439	0.78162	-3.10175	0.00192379	0.0194925	chr8-75269216-75269665	Trpm8
chr8-75270699-75271266...211811	1.62585	-2.81043	0.732118	-3.83877	0.000123652	0.00252794	chr8-75270699-75271266	Trpm8
chr8-75396046-75396939...211830	2.97827	-3.06988	0.712755	-4.30706	1.65437e-05	0.000518917	chr8-75396046-75396939	Trpm8
chr8-75410546-75411199...211831	1.8514	-2.34133	0.786741	-2.97599	0.00292042	0.0261256	chr8-75410546-75411199	Trpm8
chr8-75606439-75607278...211852	2.96178	-1.63411	0.59933	-2.72656	0.00639979	0.0447823	chr8-75606439-75607278	Trpm8
chr8-75625363-75625947...211856	1.44666	3.80691	0.272729	13.9586	2.78808e-44	5.61391e-40	chr8-75625363-75625947	Trpm8
chr8-75682940-75684287...211867	4.8251	-1.2469	0.462888	-2.69373	0.00706564	0.0478899	chr8-75682940-75684287	Trpm8
chr8-76089468-76090221...211909	1.29514	2.13537	0.304177	7.02016	2.21611e-12	6.16229e-10	chr8-76089468-76090221	Trpm8
chr8-76483271-76484102...211954	4.53921	-1.98606	0.633732	-3.13392	0.00172491	0.017997	chr8-76483271-76484102	Trpm8
chr8-76518443-76519556...211962	2.53968	-1.74092	0.597346	-2.91442	0.00356348	0.0300103	chr8-76518443-76519556	Trpm8
chr8-76626394-76627083...211979	2.97016	-2.24753	0.671063	-3.34921	0.000810421	0.0104454	chr8-76626394-76627083	Trpm8
chr8-76853681-76854366...212010	1.3574	-2.19433	0.718355	-3.05465	0.0022532	0.0217675	chr8-76853681-76854366	Trpm8
chr8-76859712-76860115...212011	1.47016	-2.36967	0.745423	-3.17896	0.00147805	0.0161169	chr8-76859712-76860115	Trpm8
chr8-76917497-76917914...212024	1.78055	-2.34905	0.777331	-3.02194	0.00251158	0.0234646	chr8-76917497-76917914	Trpm8
chr8-76922629-76923787...212026	3.49876	-1.48665	0.533416	-2.78704	0.00531919	0.0394901	chr8-76922629-76923787	Trpm8
chr8-76964699-76965824...212039	4.9812	-1.04919	0.373307	-2.81053	0.00494594	0.0376031	chr8-76964699-76965824	Trpm8
chr8-76968744-76969062...212040	1.50933	-2.17054	0.707076	-3.06975	0.00214241	0.0210033	chr8-76968744-76969062	Trpm8
chr8-76970685-76972478...212041	10.092	-1.8142	0.356934	-5.08272	3.72066e-07	2.36761e-05	chr8-76970685-76972478	Trpm8
chr8-76972882-76973610...212042	5.01425	-1.7179	0.468208	-3.66909	0.000243414	0.004255	chr8-76972882-76973610	Trpm8
chr8-76975706-76976318...212043	2.36367	-2.52403	0.696089	-3.62601	0.000287832	0.004833	chr8-76975706-76976318	Trpm8
chr8-76999753-77000496...212048	2.65705	-1.71622	0.623201	-2.75388	0.00588936	0.0423081	chr8-76999753-77000496	Trpm8
chr8-77020896-77021290...212052	1.8388	-1.95061	0.720976	-2.70551	0.00681987	0.0467527	chr8-77020896-77021290	Trpm8
chr8-77023423-77024423...212053	6.45449	-1.47024	0.380529	-3.86367	0.000111697	0.00233178	chr8-77023423-77024423	Trpm8
chr8-77035432-77036179...212055	2.97748	-1.66612	0.605569	-2.75133	0.00593541	0.0425309	chr8-77035432-77036179	Trpm8
chr8-77051368-77052351...212060	5.21279	-1.18773	0.417422	-2.8454	0.00443558	0.03491	chr8-77051368-77052351	Trpm8
chr8-77114570-77115011...212080	1.10994	-1.90808	0.681637	-2.79925	0.00512208	0.0384897	chr8-77114570-77115011	Trpm8
chr8-77115596-77116000...212082	0.842477	-1.9053	0.697475	-2.73171	0.00630063	0.0443073	chr8-77115596-77116000	Trpm8
chr8-77132740-77134490...212086	4.49463	-1.7258	0.456417	-3.7812	0.000156072	0.00302325	chr8-77132740-77134490	Trpm8
chr8-77154349-77155075...212091	2.08567	-1.73644	0.635497	-2.73241	0.00628726	0.0442424	chr8-77154349-77155075	Trpm8
chr8-77189151-77189856...212106	4.97129	-2.19765	0.495478	-4.43541	9.18967e-06	0.00032503	chr8-77189151-77189856	Trpm8
chr8-77213552-77215021...212111	13.7095	-0.948593	0.331682	-2.85995	0.00423714	0.0338431	chr8-77213552-77215021	Trpm8
chr8-77233001-77234876...212116	7.19225	-0.842384	0.308663	-2.72914	0.00634998	0.0445431	chr8-77233001-77234876	Trpm8
chr8-77245557-77246454...212119	3.9028	-1.36636	0.492683	-2.7733	0.00554915	0.0406429	chr8-77245557-77246454	Trpm8
chr8-77276158-77277153...212131	2.85247	1.11473	0.402067	2.7725	0.00556276	0.0407015	chr8-77276158-77277153	Trpm8
chr8-77292331-77292923...212136	1.19688	2.39441	0.317287	7.54651	4.47078e-14	1.755e-11	chr8-77292331-77292923	Trpm8
chr8-77312709-77313466...212142	4.05568	-1.78798	0.527847	-3.3873	0.000705839	0.00944306	chr8-77312709-77313466	Trpm8
chr8-77404467-77404939...212158	1.0282	1.7786	0.384658	4.62385	3.76677e-06	0.000158089	chr8-77404467-77404939	Trpm8
chr8-77512714-77513068...212192	1.17609	1.35239	0.464922	2.90886	0.00362751	0.0303843	chr8-77512714-77513068	Trpm8
chr8-77523949-77524597...212196	2.57584	-1.58055	0.584037	-2.70625	0.0068048	0.0466858	chr8-77523949-77524597	Trpm8
chr8-77548772-77550384...212199	24.3024	0.532972	0.135533	3.93242	8.40937e-05	0.00186955	chr8-77548772-77550384	Trpm8
chr8-77592985-77594161...212216	3.99441	1.05986	0.318918	3.32332	0.000889531	0.0111714	chr8-77592985-77594161	Trpm8
chr8-77610088-77611171...212223	23.7495	0.667267	0.151312	4.40987	1.03434e-05	0.000356483	chr8-77610088-77611171	Trpm8
chr8-77629803-77630662...212226	6.90163	0.881763	0.226936	3.88551	0.000102115	0.00217929	chr8-77629803-77630662	Trpm8
chr8-77630703-77631138...212227	1.33659	1.22987	0.363425	3.38409	0.000714134	0.0095276	chr8-77630703-77631138	Trpm8
chr8-77659894-77660686...212233	1.6123	1.15404	0.358041	3.22321	0.00126764	0.0144201	chr8-77659894-77660686	Trpm8
chr8-77660849-77661266...212234	0.746286	1.35355	0.446854	3.02907	0.00245305	0.0230822	chr8-77660849-77661266	Trpm8
chr8-77670222-77670407...212239	0.80762	1.69636	0.424699	3.99427	6.48944e-05	0.00153059	chr8-77670222-77670407	Trpm8
chr8-77676568-77677653...212241	2.60586	2.45577	0.396305	6.19667	5.7669e-10	9.16019e-08	chr8-77676568-77677653	Trpm8
chr8-77681442-77682470...212242	7.03599	1.49892	0.288996	5.18665	2.14114e-07	1.49606e-05	chr8-77681442-77682470	Trpm8
chr8-77695671-77696175...212245	2.9629	1.2653	0.270206	4.68274	2.83067e-06	0.000125576	chr8-77695671-77696175	Trpm8
chr8-77708347-77708865...212248	1.16783	1.57525	0.361614	4.35616	1.32365e-05	0.000434836	chr8-77708347-77708865	Trpm8
chr8-77723203-77724758...212252	7.73453	2.15989	0.187713	11.5063	1.22571e-30	5.37899e-27	chr8-77723203-77724758	Trpm8
chr8-77733573-77734101...212253	1.65805	1.9373	0.464578	4.17001	3.04585e-05	0.000844258	chr8-77733573-77734101	Trpm8
chr8-77745576-77746290...212258	2.9783	-1.82683	0.556963	-3.27998	0.00103815	0.0124942	chr8-77745576-77746290	Trpm8
chr8-77803234-77804055...212271	1.68377	1.81577	0.327414	5.54579	2.92626e-08	2.81209e-06	chr8-77803234-77804055	Trpm8
chr8-77804240-77805997...212272	4.41573	3.00882	0.272005	11.0616	1.92568e-28	6.10339e-25	chr8-77804240-77805997	Trpm8
chr8-77825835-77826790...212277	15.3116	-0.950662	0.261014	-3.64219	0.000270327	0.0046071	chr8-77825835-77826790	Trpm8
chr8-77872522-77873031...212283	1.1435	3.09523	0.331371	9.34066	9.57314e-21	1.19595e-17	chr8-77872522-77873031	Trpm8
chr8-77973914-77974916...212302	7.69754	-2.35775	0.611992	-3.85259	0.000116874	0.00241817	chr8-77973914-77974916	Trpm8
chr8-78003919-78004774...212310	5.802	0.732886	0.224672	3.26203	0.00110616	0.013066	chr8-78003919-78004774	Trpm8
chr8-78030868-78031889...212317	3.17443	1.88291	0.29542	6.37367	1.84552e-10	3.30573e-08	chr8-78030868-78031889	Trpm8
chr8-78047017-78047227...212321	1.15651	1.83522	0.39368	4.66171	3.136e-06	0.00013595	chr8-78047017-78047227	Trpm8
chr8-78097888-78098418...212334	2.94446	-2.48095	0.720911	-3.44141	0.000578696	0.00816222	chr8-78097888-78098418	Trpm8
chr8-78161107-78162676...212350	4.52416	-1.61277	0.451119	-3.57504	0.000350173	0.00559882	chr8-78161107-78162676	Trpm8
chr8-78281464-78281621...212386	1.45737	-2.23764	0.696634	-3.21207	0.00131783	0.0148347	chr8-78281464-78281621	Trpm8
chr8-78304422-78305375...212394	5.21253	-1.68122	0.531767	-3.16158	0.00156918	0.0168012	chr8-78304422-78305375	Trpm8
chr8-78336498-78337298...212405	1.61273	-2.11638	0.782727	-2.70386	0.00685399	0.0468927	chr8-78336498-78337298	Trpm8
chr8-78434852-78437693...212426	33.828	0.945012	0.248188	3.80765	0.000140293	0.0027863	chr8-78434852-78437693	Trpm8
chr8-78437983-78438454...212427	5.35539	1.17007	0.375838	3.11323	0.00185052	0.0189437	chr8-78437983-78438454	Trpm8
chr8-78475147-78475521...212438	0.967957	1.42916	0.453877	3.14879	0.00163948	0.0173328	chr8-78475147-78475521	Trpm8
chr8-78479404-78479970...212441	1.46027	2.06526	0.41335	4.99639	5.84128e-07	3.42495e-05	chr8-78479404-78479970	Trpm8
chr8-78492448-78493578...212443	4.26555	1.21677	0.437263	2.7827	0.00539082	0.0398313	chr8-78492448-78493578	Trpm8
chr8-78508422-78509927...212446	33.3015	0.561954	0.129913	4.32561	1.52109e-05	0.000485655	chr8-78508422-78509927	Trpm8
chr8-78570768-78571261...212467	2.46017	1.19096	0.322279	3.69543	0.000219517	0.00393259	chr8-78570768-78571261	Trpm8
chr8-78573866-78575151...212468	7.12875	1.15396	0.25564	4.51401	6.36144e-06	0.000241075	chr8-78573866-78575151	Trpm8
chr8-78577223-78578662...212470	12.5082	0.927644	0.198871	4.66455	3.09287e-06	0.000134523	chr8-78577223-78578662	Trpm8
chr8-78610965-78611883...212479	4.33136	0.781755	0.245763	3.18093	0.00146802	0.0160401	chr8-78610965-78611883	Trpm8
chr8-78676800-78677530...212494	4.24064	-1.22072	0.441785	-2.76315	0.00572471	0.0415148	chr8-78676800-78677530	Trpm8
chr8-78689736-78690234...212497	2.50491	0.81427	0.289367	2.81397	0.00489331	0.0373415	chr8-78689736-78690234	Trpm8
chr8-78724532-78725781...212507	7.742	-1.36039	0.375701	-3.62093	0.000293542	0.0049053	chr8-78724532-78725781	Trpm8
chr8-78748447-78749759...212512	3.6709	-1.84065	0.556437	-3.30793	0.000939894	0.0116265	chr8-78748447-78749759	Trpm8
chr8-78840992-78842997...212531	3.84134	-1.2927	0.444409	-2.90882	0.003628	0.0303843	chr8-78840992-78842997	Trpm8
chr8-78848095-78848453...212532	1.28529	-2.5381	0.823423	-3.08238	0.00205355	0.0204134	chr8-78848095-78848453	Trpm8
chr8-78895144-78895820...212544	2.81201	1.47814	0.390269	3.78749	0.000152178	0.00296273	chr8-78895144-78895820	Trpm8
chr8-78956305-78957283...212556	4.88247	-1.36032	0.394667	-3.44675	0.000567367	0.00804053	chr8-78956305-78957283	Trpm8
chr8-78959846-78961558...212557	6.30861	-1.38076	0.479715	-2.87829	0.00399831	0.0324774	chr8-78959846-78961558	Trpm8
chr8-79005172-79006239...212564	6.17761	-1.95175	0.579419	-3.36846	0.00075589	0.00993559	chr8-79005172-79006239	Trpm8
chr8-79025953-79026243...212570	3.07721	-2.02671	0.754715	-2.6854	0.00724441	0.0486928	chr8-79025953-79026243	Trpm8
chr8-79082266-79084225...212589	12.6469	-0.677682	0.20988	-3.22889	0.0012427	0.0142058	chr8-79082266-79084225	Trpm8
chr8-79087285-79087660...212590	4.07157	-2.04984	0.54313	-3.77413	0.000160569	0.00308556	chr8-79087285-79087660	Trpm8
chr8-79125411-79126671...212600	10.5055	-1.36524	0.314018	-4.34766	1.37596e-05	0.000447969	chr8-79125411-79126671	Trpm8
chr8-79173726-79174481...212613	4.4557	-1.08695	0.395707	-2.74686	0.00601683	0.0429235	chr8-79173726-79174481	Trpm8
chr8-79193645-79194247...212618	5.67779	-1.33049	0.363916	-3.65602	0.000256159	0.00442578	chr8-79193645-79194247	Trpm8
chr8-79215637-79215941...212625	2.33384	1.67086	0.477322	3.5005	0.000464392	0.00692315	chr8-79215637-79215941	Trpm8
chr8-79294462-79295496...212643	33.7389	0.4287	0.153877	2.78599	0.00533642	0.0395708	chr8-79294462-79295496	Trpm8
chr8-79397669-79399783...212678	47.3007	0.413414	0.143833	2.87426	0.0040497	0.03278	chr8-79397669-79399783	Trpm8
chr8-79414881-79415880...212680	5.37125	-2.15945	0.520116	-4.15187	3.29774e-05	0.000898744	chr8-79414881-79415880	Trpm8
chr8-79474548-79474981...212690	1.07932	1.87904	0.352308	5.33351	9.63323e-08	7.69539e-06	chr8-79474548-79474981	Trpm8
chr8-79533707-79535030...212706	13.0435	1.75421	0.317342	5.52782	3.24234e-08	3.0727e-06	chr8-79533707-79535030	Trpm8
chr8-79615530-79616490...212729	5.42527	-1.77489	0.507805	-3.49522	0.000473674	0.00702116	chr8-79615530-79616490	Trpm8
chr8-79638689-79640332...212733	56.2781	0.585108	0.131451	4.45115	8.54117e-06	0.000306431	chr8-79638689-79640332	Trpm8
chr8-79685869-79686226...212750	1.17309	1.51512	0.351304	4.31285	1.61164e-05	0.000508121	chr8-79685869-79686226	Trpm8
chr8-79710651-79712111...212758	30.6895	0.443538	0.15119	2.93364	0.00335016	0.0287605	chr8-79710651-79712111	Trpm8
chr8-79945441-79945877...212795	1.3115	1.06153	0.392204	2.70657	0.00679819	0.0466555	chr8-79945441-79945877	Trpm8
chr8-79992196-79993259...212804	4.92932	-1.7278	0.568209	-3.04079	0.00235958	0.0224613	chr8-79992196-79993259	Trpm8
chr8-79999315-80000296...212807	2.64087	-2.07713	0.67981	-3.05545	0.00224722	0.0217266	chr8-79999315-80000296	Trpm8
chr8-80030586-80032353...212814	10.2432	-1.09269	0.345141	-3.16592	0.00154593	0.0166285	chr8-80030586-80032353	Trpm8
chr8-80166560-80167829...212835	5.72116	-1.17792	0.420044	-2.80428	0.00504285	0.0380826	chr8-80166560-80167829	Trpm8
chr8-80402478-80403653...212869	5.49745	-2.45825	0.617636	-3.98008	6.88909e-05	0.00160252	chr8-80402478-80403653	Trpm8
chr8-80524509-80525627...212883	2.07344	-2.03028	0.753581	-2.69418	0.00705627	0.0478529	chr8-80524509-80525627	Trpm8
chr8-80738321-80740234...212926	39.97	0.496848	0.143513	3.46205	0.000536079	0.00770133	chr8-80738321-80740234	Trpm8
chr8-80817800-80819000...212950	18.1398	-1.30415	0.295328	-4.41595	1.00567e-05	0.000348917	chr8-80817800-80819000	Trpm8
chr8-80829837-80831505...212953	30.9483	-0.827593	0.250647	-3.30183	0.000960554	0.0118074	chr8-80829837-80831505	Trpm8
chr8-80847449-80848369...212959	5.41678	-1.4945	0.402935	-3.70903	0.000208055	0.00377271	chr8-80847449-80848369	Trpm8
chr8-80898897-80899767...212974	7.66056	-1.29957	0.405105	-3.20797	0.00133674	0.014985	chr8-80898897-80899767	Trpm8
chr8-80907639-80908933...212975	7.43129	-2.15405	0.521813	-4.12801	3.65923e-05	0.000974864	chr8-80907639-80908933	Trpm8
chr8-80922393-80923330...212980	6.28588	-1.13058	0.402773	-2.80699	0.00500075	0.0378693	chr8-80922393-80923330	Trpm8
chr8-80930712-80931305...212982	2.50586	-2.1352	0.663457	-3.2183	0.00128955	0.0146072	chr8-80930712-80931305	Trpm8
chr8-80937552-80938777...212984	8.99685	-1.23891	0.293589	-4.2199	2.44415e-05	0.000707755	chr8-80937552-80938777	Trpm8
chr8-80993117-80994048...213001	3.89327	-1.34189	0.403491	-3.3257	0.000881977	0.011103	chr8-80993117-80994048	Trpm8
chr8-81014208-81015581...213009	44.3045	0.515004	0.120574	4.27125	1.94378e-05	0.000589721	chr8-81014208-81015581	Trpm8
chr8-81172296-81172721...213026	0.894403	1.57429	0.570186	2.76101	0.00576238	0.0416838	chr8-81172296-81172721	Trpm8
chr8-81269807-81270218...213040	1.43551	-2.65975	0.828092	-3.2119	0.0013186	0.0148395	chr8-81269807-81270218	Trpm8
chr8-81399479-81399770...213057	0.754797	1.38877	0.470733	2.95022	0.00317551	0.0277186	chr8-81399479-81399770	Trpm8
chr8-81489767-81491052...213076	7.23698	0.825175	0.297591	2.77285	0.00555679	0.0406753	chr8-81489767-81491052	Trpm8
chr8-81530190-81530700...213081	1.73732	-2.14028	0.799586	-2.67673	0.00743438	0.0495281	chr8-81530190-81530700	Trpm8
chr8-81578427-81578767...213086	0.895571	-1.99439	0.722753	-2.75944	0.00579008	0.0418119	chr8-81578427-81578767	Trpm8
chr8-81759111-81759912...213121	1.7592	-2.20883	0.709835	-3.11175	0.00185983	0.0190111	chr8-81759111-81759912	Trpm8
chr8-81883523-81884825...213153	5.82849	-1.72574	0.461231	-3.7416	0.00018285	0.00341276	chr8-81883523-81884825	Trpm8
chr8-81946693-81947264...213165	1.26724	-2.2184	0.709373	-3.12728	0.00176435	0.0182917	chr8-81946693-81947264	Trpm8
chr8-82375347-82376330...213225	2.22308	-2.35785	0.752882	-3.13176	0.0017376	0.0180899	chr8-82375347-82376330	Trpm8
chr8-82443999-82444773...213234	2.24512	-2.09078	0.757092	-2.76159	0.00575211	0.0416402	chr8-82443999-82444773	Trpm8
chr8-82497745-82498766...213240	4.35365	-2.01245	0.543374	-3.70362	0.000212547	0.00383645	chr8-82497745-82498766	Trpm8
chr8-82581460-82582580...213246	5.55197	-2.54572	0.616886	-4.12673	3.67957e-05	0.000979031	chr8-82581460-82582580	Trpm8
chr8-82677582-82678260...213258	2.77723	-1.74565	0.593747	-2.94007	0.00328142	0.028348	chr8-82677582-82678260	Trpm8
chr8-82773574-82774632...213277	13.5272	0.448994	0.164808	2.72435	0.00644282	0.0449985	chr8-82773574-82774632	Trpm8
chr8-82838083-82838357...213287	0.882261	1.52538	0.526721	2.896	0.00377952	0.0312557	chr8-82838083-82838357	Trpm8
chr8-82840395-82840885...213288	2.6243	-2.55903	0.716443	-3.57185	0.000354466	0.00565135	chr8-82840395-82840885	Trpm8
chr8-82846560-82847063...213290	6.44849	-1.53182	0.416255	-3.68	0.000233238	0.00411578	chr8-82846560-82847063	Trpm8
chr8-82876214-82876794...213299	2.60499	-2.8524	0.6849	-4.1647	3.11761e-05	0.000860616	chr8-82876214-82876794	Trpm8
chr8-82888728-82889829...213304	10.3486	-1.20302	0.343401	-3.50324	0.000459635	0.00686958	chr8-82888728-82889829	Trpm8
chr8-82895088-82895300...213307	1.53302	-1.97312	0.705586	-2.79644	0.00516697	0.0387076	chr8-82895088-82895300	Trpm8
chr8-82908712-82909309...213309	2.61877	-1.60875	0.582364	-2.76245	0.00573696	0.0415745	chr8-82908712-82909309	Trpm8
chr8-82917673-82918373...213313	7.47375	-1.87414	0.394856	-4.74638	2.07093e-06	9.74145e-05	chr8-82917673-82918373	Trpm8
chr8-82924807-82925938...213316	5.14108	-1.67231	0.424182	-3.94244	8.06574e-05	0.00180949	chr8-82924807-82925938	Trpm8
chr8-82929902-82930344...213318	1.82743	1.56373	0.301978	5.17829	2.23925e-07	1.54942e-05	chr8-82929902-82930344	Trpm8
chr8-82939803-82940551...213321	4.96877	-1.12128	0.394652	-2.84118	0.00449467	0.0352413	chr8-82939803-82940551	Trpm8
chr8-82959047-82959930...213327	7.78127	-1.17411	0.356633	-3.29222	0.000994016	0.0121018	chr8-82959047-82959930	Trpm8
chr8-82975229-82975801...213336	2.91788	1.28356	0.365205	3.51464	0.000440344	0.00665361	chr8-82975229-82975801	Trpm8
chr8-82994658-82994989...213343	0.986185	-2.10764	0.752358	-2.80138	0.0050884	0.038316	chr8-82994658-82994989	Trpm8
chr8-82995577-82997023...213344	6.05715	-0.953999	0.344488	-2.76932	0.0056173	0.040957	chr8-82995577-82997023	Trpm8
chr8-83060039-83061072...213362	7.78996	-1.08231	0.317049	-3.41371	0.000640856	0.00880138	chr8-83060039-83061072	Trpm8
chr8-83090187-83090774...213371	5.28037	-1.14098	0.369442	-3.08838	0.00201249	0.0201239	chr8-83090187-83090774	Trpm8
chr8-83139640-83140598...213383	3.44854	-1.67123	0.533726	-3.13126	0.00174059	0.0181141	chr8-83139640-83140598	Trpm8
chr8-83238998-83240016...213414	9.74542	-1.10568	0.281931	-3.92179	8.78931e-05	0.00193529	chr8-83238998-83240016	Trpm8
chr8-83295274-83295825...213429	1.92598	1.29436	0.429401	3.01434	0.00257536	0.0238895	chr8-83295274-83295825	Trpm8
chr8-83350771-83351764...213441	3.86212	-1.87186	0.615419	-3.0416	0.00235321	0.0224225	chr8-83350771-83351764	Trpm8
chr8-83389428-83390695...213451	18.8455	0.48892	0.149324	3.27421	0.00105956	0.0126753	chr8-83389428-83390695	Trpm8
chr8-83426747-83427360...213461	4.05547	-2.429	0.597218	-4.06719	4.7583e-05	0.00119833	chr8-83426747-83427360	Trpm8
chr8-83441891-83443486...213466	36.1653	0.571529	0.133299	4.28759	1.80626e-05	0.000556062	chr8-83441891-83443486	Trpm8
chr8-83566172-83567455...213477	30.1372	0.575511	0.133591	4.30802	1.64719e-05	0.000517273	chr8-83566172-83567455	Trpm8
chr8-83593856-83595280...213484	43.5104	0.681364	0.123163	5.53222	3.16205e-08	3.0066e-06	chr8-83593856-83595280	Trpm8
chr8-83607488-83608949...213487	64.5809	0.791109	0.143926	5.49665	3.87067e-08	3.56262e-06	chr8-83607488-83608949	Trpm8
chr8-83621809-83622923...213488	13.9899	0.638967	0.201185	3.17602	0.00149309	0.0162297	chr8-83621809-83622923	Trpm8
chr8-83634779-83635674...213491	8.43689	-1.36683	0.374244	-3.65224	0.000259958	0.00447539	chr8-83634779-83635674	Trpm8
chr8-83652008-83653628...213494	38.0731	0.607504	0.143684	4.22805	2.35723e-05	0.000687999	chr8-83652008-83653628	Trpm8
chr8-83662078-83662765...213497	17.5725	0.57235	0.193634	2.95584	0.00311824	0.0273792	chr8-83662078-83662765	Trpm8
chr8-83684380-83684827...213501	1.71624	0.907168	0.335613	2.70301	0.00687137	0.0469806	chr8-83684380-83684827	Trpm8
chr8-83694338-83694910...213503	3.37609	1.048	0.382195	2.74206	0.00610553	0.0433659	chr8-83694338-83694910	Trpm8
chr8-83698252-83699830...213505	22.2402	1.17531	0.228607	5.14117	2.73028e-07	1.825e-05	chr8-83698252-83699830	Trpm8
chr8-83714715-83716004...213508	30.372	0.652267	0.159826	4.0811	4.48237e-05	0.00114454	chr8-83714715-83716004	Trpm8
chr8-83782888-83783770...213525	9.31613	1.27543	0.159983	7.9723	1.55746e-15	8.30407e-13	chr8-83782888-83783770	Trpm8
chr8-83793096-83794312...213526	6.44702	0.977653	0.315628	3.09748	0.00195172	0.0196875	chr8-83793096-83794312	Trpm8
chr8-83874523-83877143...213539	13.6755	1.53797	0.264874	5.80643	6.38198e-09	7.60113e-07	chr8-83874523-83877143	Trpm8
chr8-83899000-83900813...213541	58.8637	1.00712	0.184413	5.46118	4.72968e-08	4.20842e-06	chr8-83899000-83900813	Trpm8
chr8-83921384-83921983...213546	5.22901	0.645855	0.240122	2.6897	0.0071517	0.0482668	chr8-83921384-83921983	Trpm8
chr8-83939403-83939671...213549	2.03657	0.984924	0.319114	3.08644	0.00202571	0.0202158	chr8-83939403-83939671	Trpm8
chr8-83954831-83956052...213554	39.9329	0.397274	0.137287	2.89374	0.00380683	0.0314148	chr8-83954831-83956052	Trpm8
chr8-83972011-83973679...213556	55.3701	0.572164	0.117679	4.86206	1.16168e-06	6.05429e-05	chr8-83972011-83973679	Trpm8
chr8-83996581-83998683...213561	61.8113	0.523151	0.128161	4.08199	4.46527e-05	0.00114142	chr8-83996581-83998683	Trpm8
chr8-84004368-84005287...213563	17.2868	0.5157	0.138134	3.73333	0.000188963	0.00349786	chr8-84004368-84005287	Trpm8
chr8-84009932-84010627...213564	7.20005	0.732514	0.185558	3.94763	7.8929e-05	0.00177782	chr8-84009932-84010627	Trpm8
chr8-84022879-84023765...213567	10.3053	0.882733	0.301662	2.92623	0.00343093	0.0292339	chr8-84022879-84023765	Trpm8
chr8-84025823-84027022...213568	14.3127	0.734226	0.210622	3.48599	0.000490312	0.0072043	chr8-84025823-84027022	Trpm8
chr8-84066155-84067648...213578	76.2964	0.539514	0.132041	4.08596	4.38953e-05	0.00112639	chr8-84066155-84067648	Trpm8
chr8-84073372-84074316...213579	7.12613	0.801499	0.258108	3.10529	0.00190092	0.019329	chr8-84073372-84074316	Trpm8
chr8-84103522-84105495...213591	45.6749	0.452917	0.136891	3.30859	0.00093768	0.0116066	chr8-84103522-84105495	Trpm8
chr8-84130657-84131454...213595	5.59559	0.932425	0.215896	4.31886	1.5684e-05	0.000497007	chr8-84130657-84131454	Trpm8
chr8-84147278-84148431...213599	20.0179	0.509417	0.168343	3.02606	0.00247766	0.0232422	chr8-84147278-84148431	Trpm8
chr8-84183078-84184506...213604	14.7277	0.8166	0.155164	5.26281	1.41866e-07	1.06046e-05	chr8-84183078-84184506	Trpm8
chr8-84186410-84187483...213605	12.2306	0.497378	0.165226	3.01028	0.00261008	0.0241245	chr8-84186410-84187483	Trpm8
chr8-84191530-84192995...213606	25.2407	-0.741594	0.219272	-3.38207	0.000719419	0.00958056	chr8-84191530-84192995	Trpm8
chr8-84200588-84201953...213608	38.2374	0.47948	0.156926	3.05546	0.00224718	0.0217266	chr8-84200588-84201953	Trpm8
chr8-84209647-84210893...213611	18.5423	0.523847	0.132311	3.9592	7.52004e-05	0.00171391	chr8-84209647-84210893	Trpm8
chr8-84222368-84224374...213615	10.0591	0.781271	0.233091	3.35179	0.000802921	0.0103729	chr8-84222368-84224374	Trpm8
chr8-84236516-84238090...213617	45.614	0.494685	0.125612	3.9382	8.20947e-05	0.00183668	chr8-84236516-84238090	Trpm8
chr8-84249207-84250202...213619	15.0012	0.522424	0.154579	3.37965	0.000725788	0.00964227	chr8-84249207-84250202	Trpm8
chr8-84256096-84257690...213620	28.4123	0.39127	0.133532	2.93016	0.00338792	0.0289831	chr8-84256096-84257690	Trpm8
chr8-84269841-84270971...213621	33.8861	0.536071	0.128704	4.16514	3.11164e-05	0.000859524	chr8-84269841-84270971	Trpm8
chr8-84338182-84339038...213631	4.58033	0.720108	0.249046	2.89147	0.00383445	0.031559	chr8-84338182-84339038	Trpm8
chr8-84363515-84364332...213637	8.465	0.828307	0.192469	4.30358	1.68062e-05	0.000525081	chr8-84363515-84364332	Trpm8
chr8-84386341-84387238...213646	3.78526	-1.70635	0.565809	-3.01576	0.00256333	0.0238096	chr8-84386341-84387238	Trpm8
chr8-84414105-84416432...213654	41.816	0.47264	0.131847	3.58475	0.000337398	0.00544992	chr8-84414105-84416432	Trpm8
chr8-84466927-84467267...213672	3.53412	1.22626	0.265101	4.62561	3.73494e-06	0.000156965	chr8-84466927-84467267	Trpm8
chr8-84482837-84483344...213676	4.4909	0.827765	0.257292	3.21721	0.00129442	0.0146451	chr8-84482837-84483344	Trpm8
chr8-84554010-84555580...213696	19.1513	0.559437	0.151519	3.6922	0.000222324	0.00397088	chr8-84554010-84555580	Trpm8
chr8-84599382-84601169...213709	28.1807	0.448439	0.144273	3.10826	0.00188191	0.0191806	chr8-84599382-84601169	Trpm8
chr8-84616008-84617295...213714	11.9411	0.768458	0.213158	3.60512	0.000312011	0.00513497	chr8-84616008-84617295	Trpm8
chr8-84638627-84639905...213720	46.7697	0.682401	0.14101	4.83939	1.30237e-06	6.65574e-05	chr8-84638627-84639905	Trpm8
chr8-84661626-84663162...213724	27.6715	0.620528	0.144375	4.29802	1.72332e-05	0.000535442	chr8-84661626-84663162	Trpm8
chr8-84663840-84664553...213725	19.3359	0.879672	0.147438	5.96638	2.42572e-09	3.2703e-07	chr8-84663840-84664553	Trpm8
chr8-84664672-84665657...213726	18.0471	0.536682	0.147152	3.64712	0.000265197	0.00454273	chr8-84664672-84665657	Trpm8
chr8-84686605-84688125...213730	26.4719	0.627672	0.139413	4.50224	6.7241e-06	0.000252404	chr8-84686605-84688125	Trpm8
chr8-84689003-84689840...213731	13.3396	0.517302	0.161482	3.20347	0.00135782	0.0151603	chr8-84689003-84689840	Trpm8
chr8-84813071-84813581...213765	6.47422	0.708585	0.233654	3.03262	0.00242438	0.0228867	chr8-84813071-84813581	Trpm8
chr8-84825192-84825972...213768	7.42168	1.66795	0.266937	6.24849	4.14445e-10	6.81063e-08	chr8-84825192-84825972	Trpm8
chr8-84831603-84832843...213769	20.5418	0.620727	0.134508	4.61479	3.93502e-06	0.000163884	chr8-84831603-84832843	Trpm8
chr8-84840034-84840998...213772	26.7265	0.409682	0.144783	2.82963	0.00466025	0.0361152	chr8-84840034-84840998	Trpm8
chr8-84846419-84847799...213773	43.7503	0.65227	0.138555	4.70766	2.50573e-06	0.000113786	chr8-84846419-84847799	Trpm8
chr8-84856549-84857613...213774	12.6324	0.456739	0.166686	2.74012	0.00614161	0.0435427	chr8-84856549-84857613	Trpm8
chr8-84876724-84877316...213784	1.99281	1.55451	0.417137	3.72662	0.000194063	0.00357045	chr8-84876724-84877316	Trpm8
chr8-84877511-84878187...213785	4.06916	1.08754	0.316836	3.43249	0.000598058	0.00835509	chr8-84877511-84878187	Trpm8
chr8-84893313-84894201...213789	13.1396	0.74759	0.202172	3.69779	0.000217483	0.00390684	chr8-84893313-84894201	Trpm8
chr8-84902632-84903805...213791	16.4441	0.685886	0.168957	4.05954	4.91694e-05	0.00122998	chr8-84902632-84903805	Trpm8
chr8-84923630-84924008...213798	2.65597	0.777424	0.281764	2.75913	0.0057955	0.0418375	chr8-84923630-84924008	Trpm8
chr8-84928616-84929766...213800	11.8761	0.513157	0.160318	3.20086	0.00137017	0.0152609	chr8-84928616-84929766	Trpm8
chr8-84929796-84930168...213801	2.87389	0.717966	0.263502	2.72471	0.00643586	0.0449695	chr8-84929796-84930168	Trpm8
chr8-84936233-84937832...213804	25.712	0.549067	0.145457	3.77476	0.000160162	0.00308016	chr8-84936233-84937832	Trpm8
chr8-84944505-84947651...213806	55.234	0.72928	0.144039	5.06308	4.1254e-07	2.58207e-05	chr8-84944505-84947651	Trpm8
chr8-84965644-84966550...213812	18.1648	0.409635	0.148036	2.76712	0.00565533	0.0411511	chr8-84965644-84966550	Trpm8
chr8-84969105-84970302...213813	24.929	0.615948	0.142436	4.32437	1.52965e-05	0.000487299	chr8-84969105-84970302	Trpm8
chr8-84976096-84976865...213814	31.6576	0.453431	0.153751	2.94913	0.00318667	0.0277911	chr8-84976096-84976865	Trpm8
chr8-84989872-84991025...213818	35.8624	0.662114	0.135191	4.89761	9.70092e-07	5.20967e-05	chr8-84989872-84991025	Trpm8
chr8-85026420-85027475...213824	24.8645	0.521221	0.14453	3.60632	0.00031057	0.00511641	chr8-85026420-85027475	Trpm8
chr8-85036172-85038467...213826	47.1203	0.476114	0.105871	4.49711	6.88836e-06	0.000257328	chr8-85036172-85038467	Trpm8
chr8-85298928-85300287...213861	35.7221	0.613526	0.130338	4.70719	2.51154e-06	0.000113974	chr8-85298928-85300287	Trpm8
chr8-85327275-85328075...213866	3.51646	-1.51533	0.50653	-2.99159	0.00277526	0.0252056	chr8-85327275-85328075	Trpm8
chr8-85357573-85358064...213872	1.54028	1.53539	0.470366	3.26424	0.00109759	0.012994	chr8-85357573-85358064	Trpm8
chr8-85379457-85381414...213875	5.53387	-1.20356	0.416811	-2.88754	0.00388265	0.031825	chr8-85379457-85381414	Trpm8
chr8-85408127-85408487...213880	1.82048	1.07179	0.311603	3.4396	0.000582575	0.00820104	chr8-85408127-85408487	Trpm8
chr8-85432260-85433389...213886	28.9256	0.668773	0.141323	4.73222	2.22081e-06	0.000103132	chr8-85432260-85433389	Trpm8
chr8-85463253-85464044...213892	6.81849	-1.479	0.432764	-3.41757	0.000631839	0.00870516	chr8-85463253-85464044	Trpm8
chr8-85491984-85493627...213897	33.3072	0.415079	0.116057	3.57652	0.000348203	0.00557565	chr8-85491984-85493627	Trpm8
chr8-85554497-85556064...213916	35.593	0.469113	0.140281	3.3441	0.000825501	0.0105863	chr8-85554497-85556064	Trpm8
chr8-85835614-85835994...213977	2.80101	-1.97506	0.703406	-2.80786	0.00498725	0.0378107	chr8-85835614-85835994	Trpm8
chr8-85839946-85841361...213978	23.0219	0.50838	0.14508	3.50413	0.0004581	0.00685561	chr8-85839946-85841361	Trpm8
chr8-86007976-86009059...214015	8.95665	1.24698	0.350245	3.56032	0.000370404	0.00584232	chr8-86007976-86009059	Trpm8
chr8-86070962-86072260...214034	5.60708	-1.72585	0.454191	-3.79983	0.000144796	0.00285277	chr8-86070962-86072260	Trpm8
chr8-86082809-86084405...214036	18.7901	-0.953347	0.303916	-3.13688	0.00170758	0.0178547	chr8-86082809-86084405	Trpm8
chr8-86095340-86096049...214038	2.31849	-2.40094	0.706259	-3.39952	0.000675036	0.00914633	chr8-86095340-86096049	Trpm8
chr8-86147527-86148469...214041	3.49078	1.80311	0.497781	3.6223	0.000292	0.00488549	chr8-86147527-86148469	Trpm8
chr8-86172113-86172813...214046	2.69376	-2.22933	0.756637	-2.94637	0.00321527	0.0279679	chr8-86172113-86172813	Trpm8
chr8-86271526-86273990...214062	19.5204	-0.952216	0.265297	-3.58924	0.000331641	0.00537889	chr8-86271526-86273990	Trpm8
chr8-86318462-86319582...214073	8.55233	-1.45022	0.37824	-3.83412	0.000126014	0.00256466	chr8-86318462-86319582	Trpm8
chr8-86324540-86325866...214074	15.0723	-1.54307	0.268418	-5.74876	8.9902e-09	1.02274e-06	chr8-86324540-86325866	Trpm8
chr8-86328127-86329030...214075	6.48778	-1.44138	0.409826	-3.51706	0.000436349	0.00661074	chr8-86328127-86329030	Trpm8
chr8-86349973-86350449...214084	1.70247	-2.5062	0.725106	-3.45632	0.000547596	0.00782547	chr8-86349973-86350449	Trpm8
chr8-86357799-86358160...214088	1.79709	-2.36903	0.71036	-3.33497	0.000853083	0.0108325	chr8-86357799-86358160	Trpm8
chr8-86362091-86364516...214089	21.6325	-0.796323	0.270205	-2.94711	0.00320762	0.0279184	chr8-86362091-86364516	Trpm8
chr8-86365617-86365923...214090	2.24603	-1.57797	0.573945	-2.74934	0.00597149	0.042703	chr8-86365617-86365923	Trpm8
chr8-86369074-86369683...214092	1.64006	-2.01171	0.749921	-2.68257	0.00730596	0.0489824	chr8-86369074-86369683	Trpm8
chr8-86418629-86420785...214107	14.5482	-1.45453	0.329664	-4.41217	1.02342e-05	0.000353464	chr8-86418629-86420785	Trpm8
chr8-86436600-86437724...214111	4.4262	1.56134	0.305363	5.11305	3.16999e-07	2.06842e-05	chr8-86436600-86437724	Trpm8
chr8-86470601-86471470...214120	5.1599	-1.43105	0.44118	-3.24369	0.00117991	0.0136971	chr8-86470601-86471470	Trpm8
chr8-86494910-86495797...214127	5.98249	-1.12012	0.404464	-2.76941	0.00561587	0.0409547	chr8-86494910-86495797	Trpm8
chr8-86498909-86499515...214129	3.45102	-3.04123	0.719641	-4.22603	2.37847e-05	0.000692543	chr8-86498909-86499515	Trpm8
chr8-86501110-86501970...214130	7.58246	-1.30726	0.395839	-3.3025	0.000958288	0.0117865	chr8-86501110-86501970	Trpm8
chr8-86507790-86509027...214132	4.82035	-1.90428	0.501502	-3.79715	0.000146367	0.00287676	chr8-86507790-86509027	Trpm8
chr8-86527290-86528229...214135	7.50093	-2.31149	0.469089	-4.9276	8.32456e-07	4.60416e-05	chr8-86527290-86528229	Trpm8
chr8-86528994-86530185...214136	12.8065	-1.55264	0.400527	-3.87648	0.000105978	0.00224177	chr8-86528994-86530185	Trpm8
chr8-86557238-86558225...214142	4.04669	-2.42466	0.621351	-3.90223	9.53087e-05	0.00206105	chr8-86557238-86558225	Trpm8
chr8-86574291-86574664...214146	1.90885	1.20891	0.367357	3.29083	0.00099893	0.0121478	chr8-86574291-86574664	Trpm8
chr8-86623496-86624727...214158	33.2054	0.737779	0.133909	5.50954	3.59764e-08	3.35462e-06	chr8-86623496-86624727	Trpm8
chr8-86642573-86642997...214163	1.65204	1.10737	0.354484	3.12389	0.0017848	0.0184407	chr8-86642573-86642997	Trpm8
chr8-86650828-86652132...214164	11.2688	0.77628	0.255202	3.04182	0.00235149	0.0224123	chr8-86650828-86652132	Trpm8
chr8-86707917-86708162...214185	2.14116	1.56455	0.317908	4.92139	8.59299e-07	4.72438e-05	chr8-86707917-86708162	Trpm8
chr8-86744925-86746817...214196	46.7434	0.650027	0.133447	4.87103	1.11016e-06	5.82659e-05	chr8-86744925-86746817	Trpm8
chr8-86766494-86767723...214201	20.5887	1.14631	0.178192	6.43299	1.25122e-10	2.35845e-08	chr8-86766494-86767723	Trpm8
chr8-86789853-86790776...214207	11.4756	-0.762737	0.266702	-2.85988	0.00423801	0.0338477	chr8-86789853-86790776	Trpm8
chr8-86799942-86800273...214211	1.66671	-2.135	0.713046	-2.9942	0.00275165	0.0250471	chr8-86799942-86800273	Trpm8
chr8-86808165-86808707...214214	2.42342	-2.12784	0.663728	-3.20588	0.00134648	0.0150701	chr8-86808165-86808707	Trpm8
chr8-86813242-86814680...214216	8.28522	-1.20351	0.378348	-3.18096	0.0014679	0.0160399	chr8-86813242-86814680	Trpm8
chr8-86834670-86835912...214220	6.78407	1.04303	0.24282	4.29549	1.74306e-05	0.0005403	chr8-86834670-86835912	Trpm8
chr8-86870782-86871006...214235	1.24165	1.12438	0.371118	3.02972	0.0024478	0.0230491	chr8-86870782-86871006	Trpm8
chr8-86884270-86885594...214238	30.0302	0.607148	0.135427	4.48321	7.35282e-06	0.000271479	chr8-86884270-86885594	Trpm8
chr8-86899722-86900306...214241	1.93043	-2.13276	0.713818	-2.98781	0.0028098	0.0254364	chr8-86899722-86900306	Trpm8
chr8-86921185-86922556...214246	7.52572	-1.7542	0.413811	-4.23913	2.24385e-05	0.000661562	chr8-86921185-86922556	Trpm8
chr8-86970735-86971184...214257	2.03889	-2.14548	0.754378	-2.84404	0.00445448	0.0350079	chr8-86970735-86971184	Trpm8
chr8-87037642-87039577...214265	13.0393	-1.01235	0.370405	-2.73308	0.00627446	0.0441826	chr8-87037642-87039577	Trpm8
chr8-87043829-87045132...214266	4.91816	-1.9116	0.54355	-3.51688	0.000436658	0.00661411	chr8-87043829-87045132	Trpm8
chr8-87049585-87050176...214268	1.41444	-2.02834	0.75183	-2.69787	0.00697848	0.0474931	chr8-87049585-87050176	Trpm8
chr8-87076717-87077786...214272	4.95985	-2.69841	0.610942	-4.41681	1.00169e-05	0.000347926	chr8-87076717-87077786	Trpm8
chr8-87114716-87115464...214284	2.39015	-1.94689	0.71451	-2.72479	0.00643432	0.0449605	chr8-87114716-87115464	Trpm8
chr8-87121274-87122468...214286	4.03385	-2.39756	0.714169	-3.35713	0.000787569	0.0102291	chr8-87121274-87122468	Trpm8
chr8-87155902-87157450...214293	15.1432	-1.35939	0.426756	-3.18541	0.00144551	0.0158693	chr8-87155902-87157450	Trpm8
chr8-87158399-87158852...214294	4.51918	-1.57537	0.551232	-2.85792	0.00426431	0.0339872	chr8-87158399-87158852	Trpm8
chr8-87178518-87179109...214300	2.49255	-1.93062	0.664411	-2.90577	0.00366354	0.0305798	chr8-87178518-87179109	Trpm8
chr8-87261345-87262638...214319	2.82371	-1.92906	0.689743	-2.79678	0.00516151	0.0386796	chr8-87261345-87262638	Trpm8
chr8-87285260-87286557...214324	9.56834	-1.57456	0.381856	-4.12345	3.73234e-05	0.000988899	chr8-87285260-87286557	Trpm8
chr8-87317505-87319040...214328	10.4873	-1.51243	0.35296	-4.28499	1.82743e-05	0.000561269	chr8-87317505-87319040	Trpm8
chr8-87369510-87369946...214336	1.63005	-2.24388	0.824299	-2.72217	0.00648548	0.0451956	chr8-87369510-87369946	Trpm8
chr8-87511354-87512762...214360	9.10083	1.13737	0.364413	3.1211	0.00180178	0.0185763	chr8-87511354-87512762	Trpm8
chr8-87552708-87553446...214368	3.15166	-2.2692	0.791474	-2.86706	0.00414305	0.0333115	chr8-87552708-87553446	Trpm8
chr8-87607470-87608520...214381	4.2749	-1.55077	0.463307	-3.34717	0.000816413	0.0105002	chr8-87607470-87608520	Trpm8
chr8-87620748-87622194...214385	8.40195	-1.29086	0.473675	-2.72521	0.00642597	0.0449159	chr8-87620748-87622194	Trpm8
chr8-87632446-87633520...214387	8.79904	-1.8768	0.405671	-4.62641	3.72063e-06	0.000156479	chr8-87632446-87633520	Trpm8
chr8-87668006-87668501...214395	3.26523	-1.48499	0.553416	-2.68332	0.0072896	0.0489129	chr8-87668006-87668501	Trpm8
chr8-87702830-87703912...214404	6.55928	-1.5095	0.424299	-3.55763	0.000374209	0.00588607	chr8-87702830-87703912	Trpm8
chr8-87710758-87711181...214406	3.98634	-1.23043	0.426308	-2.88625	0.00389864	0.0319223	chr8-87710758-87711181	Trpm8
chr8-87711201-87712497...214407	17.1993	-1.12115	0.261019	-4.29529	1.74468e-05	0.000540655	chr8-87711201-87712497	Trpm8
chr8-87747174-87748086...214422	6.23815	-1.21288	0.331396	-3.65992	0.000252291	0.00437618	chr8-87747174-87748086	Trpm8
chr8-87839917-87840823...214447	7.56468	1.10794	0.374326	2.95983	0.00307808	0.0271303	chr8-87839917-87840823	Trpm8
chr8-87860836-87861648...214455	9.62148	1.41324	0.202123	6.99195	2.71092e-12	7.39995e-10	chr8-87860836-87861648	Trpm8
chr8-87861804-87862109...214456	3.01662	0.984938	0.287431	3.42669	0.000610978	0.00849146	chr8-87861804-87862109	Trpm8
chr8-87919131-87919323...214472	0.916511	-2.03719	0.722188	-2.82086	0.00478945	0.0368049	chr8-87919131-87919323	Trpm8
chr8-88118354-88119388...214518	19.6884	0.407363	0.142957	2.84956	0.00437802	0.0346058	chr8-88118354-88119388	Trpm8
chr8-88137562-88138667...214522	32.2745	0.566126	0.126985	4.4582	8.26507e-06	0.000298182	chr8-88137562-88138667	Trpm8
chr8-88198787-88200557...214536	55.9679	0.552781	0.137188	4.02935	5.59303e-05	0.0013606	chr8-88198787-88200557	Trpm8
chr8-88263057-88263552...214555	3.48525	-1.37061	0.472828	-2.89874	0.00374666	0.0310605	chr8-88263057-88263552	Trpm8
chr8-88281357-88281778...214559	2.52819	-1.68843	0.631124	-2.67527	0.00746693	0.0496695	chr8-88281357-88281778	Trpm8
chr8-88361224-88363167...214579	30.4475	0.543483	0.13066	4.15953	3.18898e-05	0.000875516	chr8-88361224-88363167	Trpm8
chr8-88394587-88395437...214585	1.994	2.63453	0.353226	7.45849	8.75171e-14	3.22468e-11	chr8-88394587-88395437	Trpm8
chr8-88437936-88438494...214590	1.64977	1.29945	0.323693	4.01445	5.95836e-05	0.00143037	chr8-88437936-88438494	Trpm8
chr8-88453815-88455793...214594	18.9701	1.46334	0.204464	7.15696	8.24862e-13	2.48166e-10	chr8-88453815-88455793	Trpm8
chr8-88478646-88479159...214599	1.00527	3.68346	0.32658	11.2789	1.66817e-29	6.13998e-26	chr8-88478646-88479159	Trpm8
chr8-88487764-88488907...214600	3.0442	1.63905	0.252075	6.50223	7.91384e-11	1.56134e-08	chr8-88487764-88488907	Trpm8
chr8-88495012-88495516...214602	0.90221	1.64923	0.426246	3.8692	0.000109194	0.00229196	chr8-88495012-88495516	Trpm8
chr8-88506215-88506442...214606	1.1056	-1.92636	0.71275	-2.70271	0.00687768	0.0470095	chr8-88506215-88506442	Trpm8
chr8-88517712-88518475...214608	5.25472	1.34112	0.374858	3.57767	0.00034667	0.0055576	chr8-88517712-88518475	Trpm8
chr8-88520902-88521988...214609	14.6048	1.2938	0.184156	7.02559	2.1317e-12	5.95177e-10	chr8-88520902-88521988	Trpm8
chr8-88551282-88553254...214616	8.84454	1.62969	0.249038	6.54393	5.99233e-11	1.21804e-08	chr8-88551282-88553254	Trpm8
chr8-88558986-88559590...214617	1.37627	2.15959	0.300141	7.19526	6.23435e-13	1.94003e-10	chr8-88558986-88559590	Trpm8
chr8-88571230-88572113...214619	5.7251	0.992165	0.274675	3.61214	0.000303676	0.00503434	chr8-88571230-88572113	Trpm8
chr8-88595497-88596463...214621	2.71783	1.70606	0.259656	6.57047	5.01557e-11	1.0424e-08	chr8-88595497-88596463	Trpm8
chr8-88603564-88605042...214622	6.69755	2.54365	0.370379	6.8677	6.52447e-12	1.63017e-09	chr8-88603564-88605042	Trpm8
chr8-88605449-88605879...214623	2.69512	1.22382	0.400815	3.05334	0.00226311	0.0218389	chr8-88605449-88605879	Trpm8
chr8-88621385-88621808...214628	3.9062	0.672106	0.249596	2.69278	0.00708595	0.0479914	chr8-88621385-88621808	Trpm8
chr8-88622386-88622926...214629	2.25637	1.08718	0.395961	2.74568	0.00603861	0.0430263	chr8-88622386-88622926	Trpm8
chr8-88627084-88628094...214630	28.6003	0.82932	0.147475	5.62346	1.87174e-08	1.91941e-06	chr8-88627084-88628094	Trpm8
chr8-88646407-88648189...214635	21.9167	-1.22011	0.319976	-3.81315	0.000137206	0.00273912	chr8-88646407-88648189	Trpm8
chr8-88649717-88650506...214636	6.22834	-1.36746	0.42203	-3.24021	0.00119444	0.013817	chr8-88649717-88650506	Trpm8
chr8-88696353-88697741...214646	48.0754	0.599032	0.146267	4.09547	4.21318e-05	0.00109198	chr8-88696353-88697741	Trpm8
chr8-88754945-88755661...214662	9.11573	0.744628	0.192877	3.86063	0.000113094	0.00235492	chr8-88754945-88755661	Trpm8
chr8-88760496-88761566...214663	4.09458	2.17087	0.236511	9.17874	4.36163e-20	4.86318e-17	chr8-88760496-88761566	Trpm8
chr8-88761638-88762013...214664	1.16423	1.47053	0.360082	4.08387	4.4292e-05	0.00113406	chr8-88761638-88762013	Trpm8
chr8-88782671-88783367...214666	5.88861	-1.05727	0.36914	-2.86415	0.00418136	0.0335322	chr8-88782671-88783367	Trpm8
chr8-88912022-88912485...214696	1.65618	-1.96887	0.710803	-2.76993	0.00560684	0.0409113	chr8-88912022-88912485	Trpm8
chr8-88919916-88920842...214699	5.2015	-2.1331	0.566739	-3.76382	0.00016734	0.00318564	chr8-88919916-88920842	Trpm8
chr8-89134006-89134507...214731	0.864095	2.17198	0.355264	6.1137	9.73474e-10	1.46343e-07	chr8-89134006-89134507	Trpm8
chr8-89410196-89410924...214770	1.96556	-3.05992	0.808033	-3.78687	0.000152555	0.0029684	chr8-89410196-89410924	Trpm8
chr8-89561737-89563359...214790	4.9561	-2.38365	0.582709	-4.09064	4.30193e-05	0.00110928	chr8-89561737-89563359	Trpm8
chr8-89743032-89743441...214825	1.56362	-2.46586	0.680556	-3.6233	0.000290866	0.00487152	chr8-89743032-89743441	Trpm8
chr8-89744078-89745156...214826	6.39709	-2.08194	0.476447	-4.36973	1.24402e-05	0.00041383	chr8-89744078-89745156	Trpm8
chr8-89782779-89783198...214832	2.24446	-1.98262	0.699413	-2.83468	0.00458711	0.0357297	chr8-89782779-89783198	Trpm8
chr8-89793457-89794572...214835	7.60465	-1.56423	0.520573	-3.00482	0.00265735	0.0244271	chr8-89793457-89794572	Trpm8
chr8-89813767-89814515...214838	5.2156	-1.29571	0.470009	-2.75677	0.00583754	0.0420391	chr8-89813767-89814515	Trpm8
chr8-89858696-89859708...214845	1.70588	1.9323	0.342613	5.63989	1.70155e-08	1.77216e-06	chr8-89858696-89859708	Trpm8
chr8-89926307-89927345...214859	2.21294	1.83578	0.467385	3.92776	8.5739e-05	0.00189934	chr8-89926307-89927345	Trpm8
chr8-89988107-89988654...214870	1.3897	3.53622	0.335526	10.5393	5.69044e-26	1.45362e-22	chr8-89988107-89988654	Trpm8
chr8-90123513-90124111...214896	1.99637	1.70208	0.347465	4.89857	9.65347e-07	5.18989e-05	chr8-90123513-90124111	Trpm8
chr8-90136905-90137340...214899	1.16205	1.37236	0.474736	2.8908	0.00384266	0.0315995	chr8-90136905-90137340	Trpm8
chr8-90184894-90185232...214918	0.966461	-2.04907	0.720611	-2.84352	0.00446189	0.0350566	chr8-90184894-90185232	Trpm8
chr8-90254293-90254935...214934	2.323	1.33172	0.339716	3.9201	8.85134e-05	0.00194619	chr8-90254293-90254935	Trpm8
chr8-90273488-90273989...214940	1.9986	1.38747	0.316807	4.37953	1.18936e-05	0.000399237	chr8-90273488-90273989	Trpm8
chr8-90347290-90348910...214967	22.3069	0.927633	0.237957	3.89832	9.68606e-05	0.0020892	chr8-90347290-90348910	Trpm8
chr8-90391006-90391499...214973	0.755215	2.18278	0.383943	5.68517	1.30682e-08	1.40801e-06	chr8-90391006-90391499	Trpm8
chr8-90458819-90459641...214991	2.10568	3.49712	0.371397	9.41614	4.67971e-21	6.23297e-18	chr8-90458819-90459641	Trpm8
chr8-90459954-90460592...214992	1.35035	1.23023	0.451114	2.72711	0.00638926	0.0447291	chr8-90459954-90460592	Trpm8
chr8-90464182-90464360...214994	0.78662	2.15651	0.382481	5.63822	1.71816e-08	1.78726e-06	chr8-90464182-90464360	Trpm8
chr8-90490440-90491874...215002	11.8975	1.12605	0.334695	3.36439	0.000767127	0.0100382	chr8-90490440-90491874	Trpm8
chr8-90502445-90503751...215005	3.62855	1.17679	0.360391	3.2653	0.00109347	0.0129613	chr8-90502445-90503751	Trpm8
chr8-90513185-90514045...215008	1.88514	1.06489	0.367292	2.8993	0.00374002	0.0310243	chr8-90513185-90514045	Trpm8
chr8-90520178-90520654...215012	1.96087	1.80042	0.292859	6.14776	7.85856e-10	1.20628e-07	chr8-90520178-90520654	Trpm8
chr8-90535595-90535872...215018	1.31475	2.71319	0.335661	8.08313	6.31246e-16	3.58336e-13	chr8-90535595-90535872	Trpm8
chr8-90541317-90542449...215020	4.27043	3.60178	0.368619	9.77099	1.49975e-22	2.3767e-19	chr8-90541317-90542449	Trpm8
chr8-90657166-90658424...215037	4.25208	0.874439	0.289677	3.01867	0.00253888	0.0236429	chr8-90657166-90658424	Trpm8
chr8-90670460-90671629...215040	11.5831	-1.16687	0.374385	-3.11677	0.00182845	0.0187778	chr8-90670460-90671629	Trpm8
chr8-90683196-90683513...215042	0.901261	-1.93417	0.714064	-2.70868	0.00675516	0.0464514	chr8-90683196-90683513	Trpm8
chr8-90692137-90693103...215045	5.87192	-1.46044	0.48561	-3.00744	0.00263455	0.0242782	chr8-90692137-90693103	Trpm8
chr8-90740573-90741486...215057	6.98747	-1.47074	0.503984	-2.91823	0.00352027	0.0297566	chr8-90740573-90741486	Trpm8
chr8-90769217-90770713...215066	5.00331	1.86774	0.362898	5.14673	2.6506e-07	1.78113e-05	chr8-90769217-90770713	Trpm8
chr8-90827934-90829665...215077	38.7468	0.454628	0.138167	3.29041	0.0010004	0.0121605	chr8-90827934-90829665	Trpm8
chr8-90854565-90855433...215083	11.8456	-1.21038	0.324076	-3.73486	0.000187818	0.00348213	chr8-90854565-90855433	Trpm8
chr8-90856519-90857406...215084	11.4348	-1.48385	0.378942	-3.91577	9.01162e-05	0.00197446	chr8-90856519-90857406	Trpm8
chr8-90868707-90870893...215088	33.5284	-0.971941	0.220481	-4.40827	1.04201e-05	0.000358402	chr8-90868707-90870893	Trpm8
chr8-90876224-90878041...215089	33.2127	0.505191	0.136714	3.69525	0.000219667	0.00393411	chr8-90876224-90878041	Trpm8
chr8-90880731-90881191...215090	4.9484	-1.22157	0.407201	-2.99993	0.00270046	0.0247	chr8-90880731-90881191	Trpm8
chr8-90907443-90909482...215100	58.4688	0.723169	0.122743	5.89174	3.82141e-09	4.85551e-07	chr8-90907443-90909482	Trpm8
chr8-90982047-90982666...215115	1.82493	-1.81126	0.667475	-2.7136	0.00665559	0.045995	chr8-90982047-90982666	Trpm8
chr8-91176109-91176618...215172	2.23764	-2.87149	0.726341	-3.95336	7.70606e-05	0.00174631	chr8-91176109-91176618	Trpm8
chr8-91221719-91222213...215181	4.26027	1.10786	0.336723	3.29012	0.00100146	0.0121695	chr8-91221719-91222213	Trpm8
chr8-91239814-91241054...215184	8.81572	-1.17024	0.397518	-2.94387	0.00324133	0.0281203	chr8-91239814-91241054	Trpm8
chr8-91261263-91261875...215188	4.15248	-1.72376	0.528363	-3.26246	0.0011045	0.0130519	chr8-91261263-91261875	Trpm8
chr8-91273243-91274002...215191	1.46638	2.34948	0.334776	7.01808	2.24933e-12	6.23525e-10	chr8-91273243-91274002	Trpm8
chr8-91305863-91306741...215197	6.94484	-1.73186	0.479459	-3.61211	0.000303716	0.00503476	chr8-91305863-91306741	Trpm8
chr8-91312920-91314086...215198	32.9558	0.41941	0.147848	2.83677	0.00455723	0.0355755	chr8-91312920-91314086	Trpm8
chr8-91324270-91325496...215200	6.279	0.671582	0.243179	2.76168	0.00575057	0.0416344	chr8-91324270-91325496	Trpm8
chr8-91329573-91331148...215202	16.1026	-0.799555	0.247337	-3.23266	0.00122645	0.0140745	chr8-91329573-91331148	Trpm8
chr8-91344013-91344819...215203	2.9127	-1.82847	0.593008	-3.08338	0.00204661	0.0203671	chr8-91344013-91344819	Trpm8
chr8-91354701-91357440...215205	16.6433	-0.89906	0.26092	-3.44574	0.000569507	0.00806385	chr8-91354701-91357440	Trpm8
chr8-91461543-91461744...215237	0.937207	1.56061	0.414626	3.76389	0.000167291	0.00318494	chr8-91461543-91461744	Trpm8
chr8-91569937-91571078...215271	4.60441	1.01182	0.253691	3.98839	6.65234e-05	0.00155984	chr8-91569937-91571078	Trpm8
chr8-91587325-91588348...215277	6.67237	1.18494	0.390239	3.03645	0.0023938	0.0226937	chr8-91587325-91588348	Trpm8
chr8-91606969-91607554...215282	3.39417	-2.17053	0.621977	-3.48973	0.000483517	0.0071297	chr8-91606969-91607554	Trpm8
chr8-91623454-91624918...215287	10.4451	-1.42369	0.343128	-4.14916	3.33704e-05	0.000907576	chr8-91623454-91624918	Trpm8
chr8-91826738-91828260...215333	14.6837	-1.15583	0.41632	-2.7763	0.00549808	0.0403728	chr8-91826738-91828260	Trpm8
chr8-91908504-91909363...215346	4.76293	-2.03378	0.645549	-3.15047	0.00163006	0.0172704	chr8-91908504-91909363	Trpm8
chr8-91922878-91923535...215351	1.27218	-2.22919	0.799129	-2.78952	0.00527866	0.0392761	chr8-91922878-91923535	Trpm8
chr8-91969235-91970194...215360	4.40416	-1.73671	0.486166	-3.57226	0.000353917	0.00564575	chr8-91969235-91970194	Trpm8
chr8-91991614-91991888...215363	1.23108	-1.8864	0.696866	-2.70698	0.0067898	0.0466157	chr8-91991614-91991888	Trpm8
chr8-92037570-92038365...215371	2.39147	-2.36231	0.76222	-3.09925	0.00194014	0.0196019	chr8-92037570-92038365	Trpm8
chr8-92064991-92066304...215375	7.01417	-1.85881	0.474852	-3.9145	9.0591e-05	0.0019822	chr8-92064991-92066304	Trpm8
chr8-92183308-92184061...215392	3.18048	-2.59792	0.665877	-3.90151	9.55949e-05	0.0020662	chr8-92183308-92184061	Trpm8
chr8-92334889-92335735...215405	2.87476	-2.10812	0.637224	-3.30829	0.000938687	0.011617	chr8-92334889-92335735	Trpm8
chr8-92355651-92356674...215410	17.9515	-0.789696	0.256858	-3.07445	0.00210895	0.0207788	chr8-92355651-92356674	Trpm8
chr8-92493179-92493992...215442	4.0939	-2.45347	0.612893	-4.0031	6.25192e-05	0.00148635	chr8-92493179-92493992	Trpm8
chr8-92673287-92674143...215465	5.87096	-1.10939	0.39565	-2.80397	0.00504774	0.0381048	chr8-92673287-92674143	Trpm8
chr8-92677782-92679837...215466	13.6093	-1.1539	0.361474	-3.19222	0.00141185	0.0156027	chr8-92677782-92679837	Trpm8
chr8-92697230-92698914...215472	13.1436	-1.72226	0.396086	-4.34819	1.37263e-05	0.000447097	chr8-92697230-92698914	Trpm8
chr8-92747892-92748241...215482	1.05169	-2.13685	0.707826	-3.0189	0.00253697	0.0236302	chr8-92747892-92748241	Trpm8
chr8-92795388-92795789...215493	1.31387	-2.19699	0.821727	-2.67363	0.00750354	0.0498393	chr8-92795388-92795789	Trpm8
chr8-92806339-92807069...215496	3.52287	-2.03149	0.615295	-3.30166	0.000961149	0.0118113	chr8-92806339-92807069	Trpm8
chr8-92838676-92839262...215502	2.59625	-1.66864	0.603871	-2.76324	0.00572306	0.0415054	chr8-92838676-92839262	Trpm8
chr8-92850063-92850940...215505	4.30093	-1.57374	0.50176	-3.13643	0.00171017	0.0178763	chr8-92850063-92850940	Trpm8
chr8-92870303-92870712...215513	2.52742	-2.45274	0.729076	-3.36417	0.000767729	0.0100435	chr8-92870303-92870712	Trpm8
chr8-92899351-92900152...215519	4.23282	-2.69496	0.702913	-3.83399	0.00012608	0.00256554	chr8-92899351-92900152	Trpm8
chr8-92975208-92975414...215530	1.23748	-2.00626	0.723654	-2.7724	0.00556449	0.0407084	chr8-92975208-92975414	Trpm8
chr8-93074668-93075872...215549	3.5055	-1.42308	0.531806	-2.67593	0.00745219	0.0495984	chr8-93074668-93075872	Trpm8
chr8-93171754-93173198...215562	10.5679	-1.86454	0.338944	-5.50102	3.7761e-08	3.48965e-06	chr8-93171754-93173198	Trpm8
chr8-93192918-93193436...215570	1.69696	-1.98232	0.731788	-2.70887	0.00675128	0.0464345	chr8-93192918-93193436	Trpm8
chr8-93199151-93199604...215571	2.32234	-2.73044	0.728002	-3.7506	0.000176414	0.00331888	chr8-93199151-93199604	Trpm8
chr8-93211773-93212122...215577	1.02932	-2.49429	0.712619	-3.50017	0.000464968	0.00692787	chr8-93211773-93212122	Trpm8
chr8-93217430-93219435...215578	9.25319	-1.49433	0.438701	-3.40625	0.000658615	0.00898331	chr8-93217430-93219435	Trpm8
chr8-93237798-93238494...215581	1.86505	-2.01319	0.683232	-2.94657	0.00321319	0.0279555	chr8-93237798-93238494	Trpm8
chr8-93272532-93273811...215585	5.64884	-1.22635	0.382951	-3.20238	0.00136299	0.0152041	chr8-93272532-93273811	Trpm8
chr8-93598558-93600364...215634	14.1549	-0.817235	0.278335	-2.93615	0.00332314	0.0285966	chr8-93598558-93600364	Trpm8
chr8-93643094-93644391...215647	5.12501	-1.17355	0.410901	-2.85604	0.00428964	0.0341295	chr8-93643094-93644391	Trpm8
chr8-93652231-93652769...215649	1.82621	-1.96871	0.720776	-2.73138	0.00630705	0.0443373	chr8-93652231-93652769	Trpm8
chr8-93655677-93656249...215650	2.31358	1.03842	0.301807	3.44069	0.000580229	0.00817676	chr8-93655677-93656249	Trpm8
chr8-93668016-93668829...215652	3.23702	-1.54484	0.573188	-2.69518	0.00703514	0.0477522	chr8-93668016-93668829	Trpm8
chr8-93682143-93682520...215657	1.55984	-2.41472	0.830736	-2.90673	0.00365229	0.0305162	chr8-93682143-93682520	Trpm8
chr8-93683275-93684623...215658	9.90727	-1.04763	0.388846	-2.69421	0.00705561	0.0478494	chr8-93683275-93684623	Trpm8
chr8-93697299-93697953...215661	2.03108	-1.84672	0.690259	-2.6754	0.00746392	0.0496524	chr8-93697299-93697953	Trpm8
chr8-93723818-93725436...215666	10.5383	-1.6356	0.39989	-4.09012	4.31158e-05	0.00111109	chr8-93723818-93725436	Trpm8
chr8-93728746-93729846...215668	7.01573	-0.96563	0.323263	-2.98713	0.0028161	0.0254779	chr8-93728746-93729846	Trpm8
chr8-93756359-93757074...215676	2.58855	-1.74814	0.589836	-2.96378	0.0030389	0.0268791	chr8-93756359-93757074	Trpm8
chr8-93767310-93768790...215679	5.06332	-1.5454	0.451921	-3.41963	0.00062707	0.00865234	chr8-93767310-93768790	Trpm8
chr8-93809851-93811457...215685	75.5095	0.65081	0.149127	4.36414	1.27625e-05	0.000422008	chr8-93809851-93811457	Trpm8
chr8-93883111-93883647...215715	6.03081	-0.9521	0.302152	-3.15106	0.00162678	0.0172432	chr8-93883111-93883647	Trpm8
chr8-93923892-93924481...215727	5.83698	-0.792151	0.294393	-2.6908	0.00712811	0.0481788	chr8-93923892-93924481	Trpm8
chr8-93969656-93970636...215744	12.1601	0.631007	0.205003	3.07804	0.0020837	0.0206123	chr8-93969656-93970636	Trpm8
chr8-94001079-94001381...215757	4.68989	1.38457	0.290421	4.76744	1.86586e-06	8.94894e-05	chr8-94001079-94001381	Trpm8
chr8-94011830-94013289...215760	37.5816	0.555179	0.135788	4.08857	4.34039e-05	0.00111642	chr8-94011830-94013289	Trpm8
chr8-94036610-94037676...215763	28.4713	0.534148	0.15572	3.43017	0.000603197	0.00841177	chr8-94036610-94037676	Trpm8
chr8-94063591-94064628...215768	7.83747	-0.876071	0.310852	-2.81829	0.00482803	0.0369935	chr8-94063591-94064628	Trpm8
chr8-94073215-94073896...215771	4.16566	-1.70148	0.484484	-3.51194	0.000444854	0.00670664	chr8-94073215-94073896	Trpm8
chr8-94097899-94099063...215775	35.7276	0.52957	0.141064	3.7541	0.000173962	0.00328428	chr8-94097899-94099063	Trpm8
chr8-94152239-94154145...215790	27.5425	0.859657	0.184907	4.64913	3.33337e-06	0.000142895	chr8-94152239-94154145	Trpm8
chr8-94171444-94171644...215794	1.54804	1.16302	0.391377	2.97161	0.00296243	0.0263943	chr8-94171444-94171644	Trpm8
chr8-94172062-94173456...215795	10.5411	0.928866	0.189803	4.89385	9.88831e-07	5.29369e-05	chr8-94172062-94173456	Trpm8
chr8-94178670-94179825...215796	16.4241	0.71472	0.215957	3.30955	0.000934467	0.0115764	chr8-94178670-94179825	Trpm8
chr8-94183114-94183572...215797	6.01717	0.617764	0.211256	2.92424	0.00345295	0.0293587	chr8-94183114-94183572	Trpm8
chr8-94186353-94187569...215798	6.54426	0.893638	0.228812	3.90556	9.40088e-05	0.00203886	chr8-94186353-94187569	Trpm8
chr8-94199273-94200029...215802	6.57999	0.582912	0.209508	2.78229	0.00539767	0.0398611	chr8-94199273-94200029	Trpm8
chr8-94203711-94204686...215803	5.66357	1.06242	0.318665	3.33396	0.00085618	0.0108602	chr8-94203711-94204686	Trpm8
chr8-94204869-94205065...215804	1.90567	0.859008	0.315838	2.71977	0.00653264	0.0454278	chr8-94204869-94205065	Trpm8
chr8-94209240-94210523...215806	23.4973	0.972973	0.137209	7.09117	1.32984e-12	3.86425e-10	chr8-94209240-94210523	Trpm8
chr8-94214017-94215334...215807	38.5525	0.518226	0.139898	3.70431	0.000211971	0.00382877	chr8-94214017-94215334	Trpm8
chr8-94227292-94229961...215811	30.4915	0.577037	0.18591	3.10386	0.00191015	0.0193917	chr8-94227292-94229961	Trpm8
chr8-94279761-94281209...215833	19.1185	-0.745289	0.241499	-3.08609	0.00202808	0.0202318	chr8-94279761-94281209	Trpm8
chr8-94282672-94283158...215834	6.57245	0.649341	0.236767	2.74253	0.00609678	0.0433191	chr8-94282672-94283158	Trpm8
chr8-94290852-94291150...215837	3.30448	0.781764	0.266867	2.92942	0.00339601	0.0290281	chr8-94290852-94291150	Trpm8
chr8-94292032-94293366...215838	17.0852	0.602956	0.162707	3.70578	0.000210739	0.0038117	chr8-94292032-94293366	Trpm8
chr8-94306957-94307969...215842	20.2899	0.910716	0.237106	3.84096	0.000122554	0.00250976	chr8-94306957-94307969	Trpm8
chr8-94315138-94315857...215843	11.4083	0.510097	0.171086	2.98153	0.00286811	0.0257984	chr8-94315138-94315857	Trpm8
chr8-94343032-94344249...215848	10.8123	0.85516	0.172018	4.97135	6.64892e-07	3.81566e-05	chr8-94343032-94344249	Trpm8
chr8-94385640-94387663...215861	50.2643	0.659735	0.129814	5.08215	3.73196e-07	2.37357e-05	chr8-94385640-94387663	Trpm8
chr8-94565896-94566810...215901	4.19273	0.980767	0.265954	3.68773	0.000226264	0.0040232	chr8-94565896-94566810	Trpm8
chr8-94600898-94602809...215911	46.944	0.410577	0.142858	2.87402	0.00405282	0.0327995	chr8-94600898-94602809	Trpm8
chr8-94666157-94667491...215926	35.1983	0.474321	0.151863	3.12335	0.00178804	0.0184681	chr8-94666157-94667491	Trpm8
chr8-94691687-94692470...215932	8.39874	-1.02763	0.314744	-3.26497	0.00109477	0.01297	chr8-94691687-94692470	Trpm8
chr8-94702767-94704606...215936	57.3009	0.567398	0.127863	4.43755	9.09887e-06	0.000322452	chr8-94702767-94704606	Trpm8
chr8-94748422-94749173...215942	3.58516	-1.71627	0.594899	-2.88497	0.00391449	0.0320135	chr8-94748422-94749173	Trpm8
chr8-94787469-94788435...215952	8.82992	-1.16584	0.321523	-3.626	0.000287844	0.004833	chr8-94787469-94788435	Trpm8
chr8-94812604-94813199...215959	5.55587	0.631702	0.221929	2.84641	0.00442147	0.0348393	chr8-94812604-94813199	Trpm8
chr8-94814730-94815558...215960	5.19464	1.0172	0.24088	4.22286	2.41217e-05	0.000700272	chr8-94814730-94815558	Trpm8
chr8-94837646-94838945...215965	30.4686	0.567205	0.137428	4.1273	3.67048e-05	0.000977069	chr8-94837646-94838945	Trpm8
chr8-94870514-94871426...215972	17.6829	0.664997	0.146743	4.53173	5.85032e-06	0.000224994	chr8-94870514-94871426	Trpm8
chr8-94874173-94874687...215973	11.4547	0.878932	0.181694	4.83742	1.31534e-06	6.71106e-05	chr8-94874173-94874687	Trpm8
chr8-94875709-94876818...215975	31.182	0.74334	0.144085	5.15904	2.48222e-07	1.68752e-05	chr8-94875709-94876818	Trpm8
chr8-94894987-94896456...215978	40.7255	0.561952	0.178469	3.14873	0.00163979	0.0173338	chr8-94894987-94896456	Trpm8
chr8-94903413-94905376...215981	46.6462	0.639827	0.146617	4.36393	1.27745e-05	0.000422324	chr8-94903413-94905376	Trpm8
chr8-94908470-94909969...215982	19.4264	0.633192	0.174089	3.63718	0.000275644	0.00467907	chr8-94908470-94909969	Trpm8
chr8-94913016-94913865...215983	21.7846	0.483038	0.162003	2.98167	0.00286684	0.0257904	chr8-94913016-94913865	Trpm8
chr8-94931361-94931755...215988	2.43035	1.54107	0.384686	4.00605	6.17437e-05	0.0014704	chr8-94931361-94931755	Trpm8
chr8-94942403-94944117...215991	8.82571	0.745506	0.234321	3.18156	0.00146485	0.0160198	chr8-94942403-94944117	Trpm8
chr8-94983643-94985345...216000	34.7386	0.690317	0.146463	4.71324	2.43803e-06	0.000111331	chr8-94983643-94985345	Trpm8
chr8-95012068-95013228...216007	8.65092	0.855169	0.302263	2.82923	0.00466607	0.0361457	chr8-95012068-95013228	Trpm8
chr8-95036895-95037426...216015	2.19624	0.947844	0.304948	3.10821	0.00188222	0.0191826	chr8-95036895-95037426	Trpm8
chr8-95080331-95081866...216023	55.4626	0.54681	0.123811	4.41649	1.00319e-05	0.000348304	chr8-95080331-95081866	Trpm8
chr8-95086863-95087951...216024	8.68395	0.91803	0.266515	3.44458	0.000571957	0.0080915	chr8-95086863-95087951	Trpm8
chr8-95098688-95099476...216027	10.0565	0.560259	0.183608	3.05139	0.00227784	0.0219297	chr8-95098688-95099476	Trpm8
chr8-95209411-95211063...216056	22.5241	-1.1241	0.236019	-4.76273	1.90991e-06	9.12318e-05	chr8-95209411-95211063	Trpm8
chr8-95320511-95321075...216079	3.1679	1.24142	0.279575	4.44039	8.97953e-06	0.000319015	chr8-95320511-95321075	Trpm8
chr8-95331034-95332643...216081	47.0771	0.566163	0.127085	4.45498	8.38996e-06	0.000302019	chr8-95331034-95332643	Trpm8
chr8-95434193-95435431...216109	34.8479	0.602131	0.144495	4.16714	3.08447e-05	0.000853396	chr8-95434193-95435431	Trpm8
chr8-95461720-95462340...216116	1.67349	1.55814	0.470092	3.31454	0.000917934	0.0114304	chr8-95461720-95462340	Trpm8
chr8-95487968-95489392...216126	23.4498	0.501066	0.145882	3.43472	0.000593157	0.00831241	chr8-95487968-95489392	Trpm8
chr8-95512022-95512532...216130	2.29779	1.54249	0.388724	3.96809	7.24501e-05	0.00166665	chr8-95512022-95512532	Trpm8
chr8-95633201-95634060...216162	13.5906	0.49393	0.156791	3.15025	0.00163132	0.0172768	chr8-95633201-95634060	Trpm8
chr8-95655132-95657354...216167	11.8274	0.692364	0.235398	2.94125	0.00326891	0.028285	chr8-95655132-95657354	Trpm8
chr8-95667169-95667376...216170	2.52297	1.04767	0.362892	2.88699	0.00388942	0.0318659	chr8-95667169-95667376	Trpm8
chr8-95677139-95679299...216173	31.8615	0.660263	0.1402	4.70944	2.48394e-06	0.000112976	chr8-95677139-95679299	Trpm8
chr8-95679633-95679805...216174	1.72567	1.66121	0.286963	5.78893	7.0836e-09	8.31526e-07	chr8-95679633-95679805	Trpm8
chr8-95684508-95685002...216175	2.22184	1.30042	0.314582	4.1338	3.56807e-05	0.000955829	chr8-95684508-95685002	Trpm8
chr8-95685077-95686113...216176	4.47044	1.3492	0.216261	6.23874	4.4111e-10	7.21074e-08	chr8-95685077-95686113	Trpm8
chr8-95690766-95691209...216178	1.96384	2.04816	0.282257	7.25635	3.97676e-13	1.28178e-10	chr8-95690766-95691209	Trpm8
chr8-95694949-95695283...216179	3.18213	1.07656	0.285044	3.77683	0.000158835	0.00306083	chr8-95694949-95695283	Trpm8
chr8-95702374-95704347...216182	49.132	0.580429	0.129466	4.48326	7.35104e-06	0.000271472	chr8-95702374-95704347	Trpm8
chr8-95713386-95713860...216183	9.15949	0.51593	0.177192	2.9117	0.00359467	0.0301969	chr8-95713386-95713860	Trpm8
chr8-95741753-95742410...216193	2.65413	1.4215	0.307512	4.62259	3.78978e-06	0.000158801	chr8-95741753-95742410	Trpm8
chr8-95806761-95808285...216213	46.2358	0.401017	0.132043	3.03701	0.00238936	0.0226635	chr8-95806761-95808285	Trpm8
chr8-95832421-95833916...216215	13.495	0.548054	0.145469	3.7675	0.000164892	0.00315006	chr8-95832421-95833916	Trpm8
chr8-95872672-95873302...216225	2.78297	1.46839	0.348786	4.21	2.5537e-05	0.000733151	chr8-95872672-95873302	Trpm8
chr8-95878145-95879178...216226	13.2886	0.905997	0.253402	3.57533	0.000349781	0.00559463	chr8-95878145-95879178	Trpm8
chr8-95887368-95888730...216229	30.8558	0.631669	0.132656	4.76169	1.91977e-06	9.16006e-05	chr8-95887368-95888730	Trpm8
chr8-96021063-96021336...216259	1.10569	-2.44816	0.786687	-3.11199	0.00185833	0.0189991	chr8-96021063-96021336	Trpm8
chr8-96047495-96047964...216266	0.958276	1.57015	0.527804	2.97488	0.00293105	0.0261967	chr8-96047495-96047964	Trpm8
chr8-96177180-96178356...216289	4.15705	-2.47477	0.667262	-3.70884	0.000208211	0.00377495	chr8-96177180-96178356	Trpm8
chr8-96221936-96223101...216291	6.56468	-2.61235	0.520954	-5.01455	5.31581e-07	3.17227e-05	chr8-96221936-96223101	Trpm8
chr8-96223895-96224543...216292	1.80358	-2.10647	0.764506	-2.75534	0.0058631	0.0421761	chr8-96223895-96224543	Trpm8
chr8-96237712-96239304...216294	7.50135	-1.82116	0.511867	-3.55787	0.000373879	0.00588286	chr8-96237712-96239304	Trpm8
chr8-96302539-96303787...216306	4.18452	-2.72812	0.754098	-3.61773	0.000297196	0.00495065	chr8-96302539-96303787	Trpm8
chr8-96482333-96483471...216331	13.2178	-1.6691	0.356515	-4.68172	2.8448e-06	0.000126105	chr8-96482333-96483471	Trpm8
chr8-96623442-96624446...216360	3.56284	-2.10548	0.749449	-2.80937	0.00496385	0.0376916	chr8-96623442-96624446	Trpm8
chr8-96920696-96921317...216389	0.929359	-2.0923	0.765627	-2.7328	0.00627992	0.0442083	chr8-96920696-96921317	Trpm8
chr8-97003643-97004180...216398	1.51649	2.53627	0.308286	8.227	1.91956e-16	1.20563e-13	chr8-97003643-97004180	Trpm8
chr8-97015520-97016410...216401	2.88084	-1.76934	0.59551	-2.97114	0.00296699	0.0264261	chr8-97015520-97016410	Trpm8
chr8-97200102-97200876...216422	3.0361	-1.81399	0.579311	-3.1313	0.00174037	0.0181123	chr8-97200102-97200876	Trpm8
chr8-97396517-97398218...216446	8.01693	1.39323	0.329418	4.22938	2.34339e-05	0.000684483	chr8-97396517-97398218	Trpm8
chr8-97499519-97500883...216457	3.51518	-1.65409	0.580681	-2.84853	0.00439219	0.0346858	chr8-97499519-97500883	Trpm8
chr8-97661900-97663351...216475	5.3657	-1.91358	0.534722	-3.57864	0.000345384	0.00554477	chr8-97661900-97663351	Trpm8
chr8-98086329-98087028...216497	2.04313	2.64111	0.395624	6.6758	2.45893e-11	5.50489e-09	chr8-98086329-98087028	Trpm8
chr8-98339056-98339529...216508	2.24847	-2.08606	0.738408	-2.82507	0.004727	0.0364757	chr8-98339056-98339529	Trpm8
chr8-98827509-98829302...216545	13.2672	0.981609	0.297041	3.30462	0.00095105	0.0117209	chr8-98827509-98829302	Trpm8
chr8-98960609-98961114...216555	0.877901	2.38256	0.446735	5.33326	9.64659e-08	7.70426e-06	chr8-98960609-98961114	Trpm8
chr8-99014862-99015800...216565	1.94238	1.09603	0.393208	2.7874	0.00531329	0.0394557	chr8-99014862-99015800	Trpm8
chr8-99098356-99099704...216575	7.08976	2.80575	0.46311	6.0585	1.37396e-09	1.97608e-07	chr8-99098356-99099704	Trpm8
chr8-99180841-99181366...216595	1.36057	3.03957	0.329358	9.22877	2.73756e-20	3.12358e-17	chr8-99180841-99181366	Trpm8
chr8-99303992-99305039...216628	10.6753	1.07247	0.306814	3.49552	0.00047314	0.00701536	chr8-99303992-99305039	Trpm8
chr8-99321939-99322246...216634	1.31298	3.14711	0.276677	11.3747	5.58939e-30	2.12584e-26	chr8-99321939-99322246	Trpm8
chr8-99330476-99330952...216636	1.21962	1.44728	0.407937	3.5478	0.000388461	0.00605772	chr8-99330476-99330952	Trpm8
chr8-99337772-99338064...216638	1.02227	1.25123	0.417268	2.99863	0.00271199	0.0247757	chr8-99337772-99338064	Trpm8
chr8-99338284-99339055...216639	2.04231	1.42368	0.32793	4.34143	1.4156e-05	0.000458303	chr8-99338284-99339055	Trpm8
chr8-99353431-99354324...216643	2.08998	1.31875	0.335391	3.93198	8.42482e-05	0.00187257	chr8-99353431-99354324	Trpm8
chr8-99370319-99371086...216649	1.55185	1.12434	0.38758	2.90092	0.0037207	0.030903	chr8-99370319-99371086	Trpm8
chr8-99388383-99389288...216652	4.88042	2.05181	0.241949	8.48037	2.2448e-17	1.64539e-14	chr8-99388383-99389288	Trpm8
chr8-99414184-99416877...216658	26.8851	1.23637	0.186255	6.63806	3.17838e-11	6.89458e-09	chr8-99414184-99416877	Trpm8
chr8-99421467-99422003...216659	3.4504	0.943507	0.267874	3.5222	0.000427984	0.00651957	chr8-99421467-99422003	Trpm8
chr8-99501582-99503094...216670	4.78404	0.917978	0.294952	3.1123	0.00185636	0.0189866	chr8-99501582-99503094	Trpm8
chr8-99573689-99574579...216675	1.99947	-2.17408	0.788608	-2.75685	0.00583606	0.0420319	chr8-99573689-99574579	Trpm8
chr8-99754806-99755171...216697	1.42466	2.41451	0.48652	4.96282	6.94773e-07	3.94464e-05	chr8-99754806-99755171	Trpm8
chr8-99913873-99914366...216713	1.16406	-2.27003	0.839604	-2.7037	0.00685727	0.0469086	chr8-99913873-99914366	Trpm8
chr8-100094915-100095401...216729	1.24639	-2.19053	0.750795	-2.91761	0.00352723	0.0298	chr8-100094915-100095401	Trpm8
chr8-100099291-100100199...216730	1.78521	1.42588	0.434827	3.27919	0.00104104	0.012523	chr8-100099291-100100199	Trpm8
chr8-100334495-100334962...216750	1.25534	1.3285	0.372881	3.56281	0.00036691	0.00580218	chr8-100334495-100334962	Trpm8
chr8-100499784-100500843...216767	3.63108	2.27161	0.399383	5.68779	1.28693e-08	1.39052e-06	chr8-100499784-100500843	Trpm8
chr8-100646295-100648116...216779	10.7726	0.992478	0.357323	2.77754	0.00547722	0.0402677	chr8-100646295-100648116	Trpm8
chr8-100769434-100770451...216799	9.84449	1.18566	0.42514	2.78887	0.00528922	0.0393306	chr8-100769434-100770451	Trpm8
chr8-101175648-101176480...216850	3.5596	-1.79807	0.614882	-2.92425	0.00345292	0.0293587	chr8-101175648-101176480	Trpm8
chr8-101179142-101179787...216852	2.3484	-1.71063	0.637793	-2.68211	0.00731596	0.049016	chr8-101179142-101179787	Trpm8
chr8-101184224-101184957...216854	2.46714	-3.13936	0.770903	-4.07232	4.65475e-05	0.00117771	chr8-101184224-101184957	Trpm8
chr8-101237212-101238403...216859	4.62109	-1.97519	0.595724	-3.31561	0.00091444	0.0114039	chr8-101237212-101238403	Trpm8
chr8-101247230-101247994...216860	2.82032	-1.8933	0.648008	-2.92173	0.00348095	0.0295125	chr8-101247230-101247994	Trpm8
chr8-101478023-101479219...216878	5.60784	-1.45836	0.417869	-3.48999	0.000483035	0.00712444	chr8-101478023-101479219	Trpm8
chr8-101482319-101483635...216879	5.36976	-2.07836	0.489393	-4.24682	2.16829e-05	0.00064294	chr8-101482319-101483635	Trpm8
chr8-101522566-101523682...216881	6.0023	-1.68749	0.494918	-3.40963	0.000650504	0.00890106	chr8-101522566-101523682	Trpm8
chr8-101582504-101583435...216888	4.96223	-2.76104	0.677061	-4.07798	4.54279e-05	0.00115648	chr8-101582504-101583435	Trpm8
chr8-101591261-101591810...216889	1.30938	-2.23252	0.758462	-2.94348	0.00324546	0.0281468	chr8-101591261-101591810	Trpm8
chr8-101646483-101646981...216894	1.27117	1.62527	0.476194	3.41305	0.00064241	0.00881427	chr8-101646483-101646981	Trpm8
chr8-101718365-101718951...216900	1.77248	-2.25124	0.792436	-2.84091	0.0044985	0.0352594	chr8-101718365-101718951	Trpm8
chr8-101730026-101730785...216903	1.18168	-2.47871	0.777178	-3.18937	0.00142581	0.0157139	chr8-101730026-101730785	Trpm8
chr8-101822657-101823157...216913	1.272	-2.48323	0.826839	-3.00327	0.00267091	0.0245116	chr8-101822657-101823157	Trpm8
chr8-102020014-102020813...216934	1.86283	-2.19043	0.780836	-2.80524	0.00502788	0.0380032	chr8-102020014-102020813	Trpm8
chr8-102413285-102414154...216966	2.8673	-2.15771	0.789403	-2.73335	0.00626942	0.0441651	chr8-102413285-102414154	Trpm8
chr8-102424601-102425258...216969	1.25545	-2.21503	0.727278	-3.04565	0.00232179	0.0222097	chr8-102424601-102425258	Trpm8
chr8-102458554-102459046...216977	0.936178	-2.25244	0.78	-2.88774	0.00388014	0.031812	chr8-102458554-102459046	Trpm8
chr8-102496861-102497481...216984	3.18518	-1.49372	0.540244	-2.76489	0.00569414	0.0413507	chr8-102496861-102497481	Trpm8
chr8-102583763-102584758...217003	7.30031	1.11945	0.382659	2.92545	0.00343955	0.0292833	chr8-102583763-102584758	Trpm8
chr8-102608949-102609612...217010	2.37577	1.8414	0.476187	3.86697	0.000110195	0.00230718	chr8-102608949-102609612	Trpm8
chr8-102780951-102781122...217078	3.08958	0.799653	0.298371	2.68006	0.00736085	0.0492097	chr8-102780951-102781122	Trpm8
chr8-102783769-102787186...217079	38.9652	1.03657	0.273455	3.79066	0.00015025	0.00293287	chr8-102783769-102787186	Trpm8
chr8-102806063-102806911...217082	3.37821	1.16736	0.420835	2.77391	0.00553863	0.0405962	chr8-102806063-102806911	Trpm8
chr8-102847840-102848664...217087	3.4629	-2.23961	0.811154	-2.76101	0.00576228	0.0416838	chr8-102847840-102848664	Trpm8
chr8-102930788-102932265...217108	9.82787	1.16231	0.375699	3.09374	0.00197653	0.0198717	chr8-102930788-102932265	Trpm8
chr8-103043702-103044352...217129	1.97216	2.10025	0.482575	4.35218	1.34792e-05	0.00044081	chr8-103043702-103044352	Trpm8
chr8-103077385-103078846...217139	7.67362	0.932553	0.30751	3.03259	0.00242463	0.0228876	chr8-103077385-103078846	Trpm8
chr8-103228122-103228590...217178	1.42674	1.5925	0.422807	3.7665	0.00016555	0.00315928	chr8-103228122-103228590	Trpm8
chr8-103245793-103246976...217184	2.78181	1.15453	0.392108	2.94443	0.00323553	0.028087	chr8-103245793-103246976	Trpm8
chr8-103260981-103261362...217186	0.767167	1.75246	0.471463	3.71706	0.000201551	0.00367836	chr8-103260981-103261362	Trpm8
chr8-103269142-103269762...217189	1.46124	1.81014	0.358975	5.04254	4.59389e-07	2.81607e-05	chr8-103269142-103269762	Trpm8
chr8-103352601-103352978...217213	1.18241	-1.90787	0.702516	-2.71577	0.00661208	0.0458016	chr8-103352601-103352978	Trpm8
chr8-103391016-103392013...217222	21.8526	0.871145	0.283194	3.07614	0.002097	0.0207012	chr8-103391016-103392013	Trpm8
chr8-103481687-103482615...217245	3.04771	0.998216	0.353116	2.82688	0.00470042	0.0363271	chr8-103481687-103482615	Trpm8
chr8-103536752-103537397...217256	2.98793	-2.76995	0.751116	-3.68778	0.000226221	0.00402265	chr8-103536752-103537397	Trpm8
chr8-103568359-103568737...217267	1.56226	-2.51926	0.75211	-3.3496	0.000809292	0.0104355	chr8-103568359-103568737	Trpm8
chr8-103579695-103580791...217270	8.5184	-0.982411	0.338767	-2.89996	0.00373206	0.0309736	chr8-103579695-103580791	Trpm8
chr8-103664435-103666283...217287	8.60307	-1.21567	0.403626	-3.01187	0.00259642	0.0240296	chr8-103664435-103666283	Trpm8
chr8-103702362-103702837...217294	2.092	0.954074	0.311977	3.05816	0.00222702	0.0215863	chr8-103702362-103702837	Trpm8
chr8-103729502-103729821...217301	0.944632	2.37753	0.452234	5.2573	1.46186e-07	1.08688e-05	chr8-103729502-103729821	Trpm8
chr8-103741279-103742780...217304	6.77468	1.9997	0.231365	8.64303	5.47392e-18	4.42963e-15	chr8-103741279-103742780	Trpm8
chr8-103750331-103750779...217306	1.43278	1.5501	0.370984	4.17834	2.93645e-05	0.000819461	chr8-103750331-103750779	Trpm8
chr8-103813717-103815003...217322	5.40736	0.929825	0.303063	3.06809	0.00215434	0.0210846	chr8-103813717-103815003	Trpm8
chr8-103838367-103839065...217330	2.12613	1.90558	0.294502	6.47053	9.76605e-11	1.89402e-08	chr8-103838367-103839065	Trpm8
chr8-103844309-103844808...217331	1.56743	2.2865	0.440148	5.19483	2.04906e-07	1.44113e-05	chr8-103844309-103844808	Trpm8
chr8-103846119-103847000...217332	3.99321	1.06522	0.303521	3.50955	0.000448861	0.00675189	chr8-103846119-103847000	Trpm8
chr8-103849924-103850253...217334	1.03209	4.06568	0.297677	13.658	1.80819e-42	3.43859e-38	chr8-103849924-103850253	Trpm8
chr8-103883234-103883637...217340	1.03886	2.61911	0.358071	7.3145	2.58341e-13	8.63581e-11	chr8-103883234-103883637	Trpm8
chr8-103921344-103921929...217347	1.60454	1.23987	0.369644	3.35424	0.000795839	0.0103054	chr8-103921344-103921929	Trpm8
chr8-104024833-104024989...217368	1.10456	1.59602	0.395574	4.03469	5.46742e-05	0.00133622	chr8-104024833-104024989	Trpm8
chr8-104027523-104029145...217370	14.6654	0.512357	0.183174	2.79711	0.00515618	0.0386563	chr8-104027523-104029145	Trpm8
chr8-104032163-104032791...217371	4.20288	-0.984254	0.367267	-2.67994	0.00736351	0.0492188	chr8-104032163-104032791	Trpm8
chr8-104037014-104037843...217373	4.55377	-1.48417	0.41658	-3.56275	0.00036699	0.00580318	chr8-104037014-104037843	Trpm8
chr8-104038869-104039085...217374	0.866316	-1.86945	0.693689	-2.69493	0.00704025	0.0477769	chr8-104038869-104039085	Trpm8
chr8-104046292-104047027...217378	6.34794	-1.33455	0.413712	-3.2258	0.0012562	0.0143243	chr8-104046292-104047027	Trpm8
chr8-104050556-104052278...217379	20.8432	-0.620748	0.230681	-2.69094	0.00712506	0.0481658	chr8-104050556-104052278	Trpm8
chr8-104076506-104077740...217385	9.55861	-1.36621	0.289532	-4.71869	2.37373e-06	0.000108904	chr8-104076506-104077740	Trpm8
chr8-104175848-104176417...217410	6.19981	-0.936492	0.337742	-2.7728	0.00555759	0.0406786	chr8-104175848-104176417	Trpm8
chr8-104184428-104185465...217414	14.7765	-1.12127	0.348564	-3.21683	0.00129617	0.0146577	chr8-104184428-104185465	Trpm8
chr8-104208025-104208800...217423	6.72141	-1.97906	0.426136	-4.6442	3.41402e-06	0.000145969	chr8-104208025-104208800	Trpm8
chr8-104247857-104248851...217435	16.682	0.493721	0.180565	2.73431	0.00625109	0.0440788	chr8-104247857-104248851	Trpm8
chr8-104311004-104312241...217444	8.91291	0.99877	0.192913	5.17731	2.25105e-07	1.55539e-05	chr8-104311004-104312241	Trpm8
chr8-104340290-104341396...217449	13.4271	0.558014	0.160724	3.47188	0.000516831	0.00749469	chr8-104340290-104341396	Trpm8
chr8-104354690-104355604...217454	5.57556	-1.44613	0.415622	-3.47944	0.000502454	0.00733594	chr8-104354690-104355604	Trpm8
chr8-104367511-104368381...217460	9.10451	0.810491	0.266803	3.03779	0.00238319	0.0226213	chr8-104367511-104368381	Trpm8
chr8-104394745-104396244...217468	26.5536	0.648324	0.151785	4.27134	1.94306e-05	0.000589653	chr8-104394745-104396244	Trpm8
chr8-104413720-104414453...217472	6.27425	-0.811671	0.29485	-2.75283	0.00590832	0.0423984	chr8-104413720-104414453	Trpm8
chr8-104441541-104443286...217481	35.6912	0.499657	0.135986	3.67432	0.000238482	0.00418952	chr8-104441541-104443286	Trpm8
chr8-104590881-104592119...217508	24.2708	0.66084	0.154962	4.26454	2.00315e-05	0.000604019	chr8-104590881-104592119	Trpm8
chr8-104602012-104603376...217510	9.0434	0.559384	0.171325	3.26505	0.00109446	0.0129672	chr8-104602012-104603376	Trpm8
chr8-104654648-104655714...217518	5.4987	0.857218	0.209478	4.09216	4.27365e-05	0.00110361	chr8-104654648-104655714	Trpm8
chr8-104732409-104732956...217527	1.81068	2.94685	0.318727	9.24571	2.33677e-20	2.70231e-17	chr8-104732409-104732956	Trpm8
chr8-105061907-105062523...217570	1.58174	-2.11177	0.748836	-2.82007	0.0048013	0.0368624	chr8-105061907-105062523	Trpm8
chr8-105170175-105171940...217589	44.8651	0.484964	0.135254	3.58558	0.000336329	0.00543817	chr8-105170175-105171940	Trpm8
chr8-105205271-105206871...217596	23.7755	0.598258	0.165111	3.62336	0.000290795	0.00487104	chr8-105205271-105206871	Trpm8
chr8-105253629-105255401...217605	34.1095	0.626706	0.134198	4.67	3.01193e-06	0.000131706	chr8-105253629-105255401	Trpm8
chr8-105268219-105270685...217608	58.6044	0.609771	0.129598	4.7051	2.53739e-06	0.000114877	chr8-105268219-105270685	Trpm8
chr8-105276072-105277702...217610	31.2037	0.662335	0.159395	4.1553	3.24863e-05	0.000887762	chr8-105276072-105277702	Trpm8
chr8-105278746-105279512...217612	23.478	0.735334	0.137985	5.32907	9.87179e-08	7.84568e-06	chr8-105278746-105279512	Trpm8
chr8-105288888-105290515...217615	50.9098	0.64292	0.134707	4.77275	1.8173e-06	8.76272e-05	chr8-105288888-105290515	Trpm8
chr8-105304454-105306702...217618	41.2804	0.42036	0.140071	3.00105	0.00269049	0.0246398	chr8-105304454-105306702	Trpm8
chr8-105347476-105348199...217630	12.6536	0.867979	0.224249	3.8706	0.000108566	0.0022827	chr8-105347476-105348199	Trpm8
chr8-105348668-105349988...217631	15.2264	0.686549	0.207425	3.30987	0.000933379	0.0115676	chr8-105348668-105349988	Trpm8
chr8-105359121-105360085...217632	5.96764	0.894676	0.239462	3.73619	0.000186828	0.00346848	chr8-105359121-105360085	Trpm8
chr8-105372605-105373510...217637	4.60138	1.76741	0.286657	6.1656	7.0216e-10	1.09151e-07	chr8-105372605-105373510	Trpm8
chr8-105397875-105398291...217646	3.73773	0.799384	0.291459	2.7427	0.00609368	0.0433025	chr8-105397875-105398291	Trpm8
chr8-105431453-105434114...217653	19.3342	-0.986902	0.275448	-3.5829	0.000339803	0.00547726	chr8-105431453-105434114	Trpm8
chr8-105469157-105470293...217667	27.1285	0.397383	0.147672	2.69099	0.007124	0.0481605	chr8-105469157-105470293	Trpm8
chr8-105471027-105471817...217668	33.8632	0.794125	0.136073	5.83604	5.34563e-09	6.48872e-07	chr8-105471027-105471817	Trpm8
chr8-105477034-105477303...217670	3.62936	1.00015	0.290645	3.44113	0.00057928	0.00816709	chr8-105477034-105477303	Trpm8
chr8-105509100-105509264...217678	1.06185	1.37962	0.40139	3.4371	0.000587981	0.00826015	chr8-105509100-105509264	Trpm8
chr8-105565345-105567244...217691	47.512	0.536187	0.132092	4.05918	4.92457e-05	0.00123124	chr8-105565345-105567244	Trpm8
chr8-105573323-105573992...217693	6.11806	-1.583	0.453088	-3.49381	0.00047618	0.00704854	chr8-105573323-105573992	Trpm8
chr8-105593698-105594626...217698	16.1	0.529821	0.192202	2.75658	0.00584097	0.0420558	chr8-105593698-105594626	Trpm8
chr8-105604808-105607057...217701	40.7072	0.632976	0.126728	4.99478	5.89038e-07	3.44783e-05	chr8-105604808-105607057	Trpm8
chr8-105623957-105624121...217706	1.89323	1.09078	0.296742	3.67585	0.000237059	0.00416924	chr8-105623957-105624121	Trpm8
chr8-105635822-105637645...217709	58.272	0.654563	0.136615	4.79131	1.65699e-06	8.15047e-05	chr8-105635822-105637645	Trpm8
chr8-105693459-105695022...217724	34.4065	0.440965	0.126764	3.47863	0.000503975	0.00735219	chr8-105693459-105695022	Trpm8
chr8-105700468-105702320...217725	41.8181	0.629959	0.122639	5.13671	2.79585e-07	1.86124e-05	chr8-105700468-105702320	Trpm8
chr8-105707651-105708633...217726	11.945	0.510675	0.17473	2.92264	0.00347074	0.0294565	chr8-105707651-105708633	Trpm8
chr8-105734657-105735236...217733	1.99361	1.20528	0.296015	4.07169	4.66724e-05	0.00118018	chr8-105734657-105735236	Trpm8
chr8-105736531-105736751...217734	0.986817	1.34675	0.380855	3.53613	0.00040603	0.0062615	chr8-105736531-105736751	Trpm8
chr8-105757753-105759206...217741	21.6094	0.460765	0.144385	3.19122	0.00141672	0.0156388	chr8-105757753-105759206	Trpm8
chr8-105826581-105827939...217768	40.8184	0.59931	0.130936	4.57712	4.71411e-06	0.000189418	chr8-105826581-105827939	Trpm8
chr8-105854490-105855959...217773	33.309	0.442473	0.131476	3.36543	0.000764242	0.0100115	chr8-105854490-105855959	Trpm8
chr8-105860136-105861305...217774	37.7344	0.667825	0.13538	4.93296	8.09925e-07	4.49793e-05	chr8-105860136-105861305	Trpm8
chr8-105900029-105901354...217782	29.0538	0.564703	0.144092	3.91903	8.89058e-05	0.00195331	chr8-105900029-105901354	Trpm8
chr8-105907482-105907714...217783	1.11436	1.22455	0.414014	2.95775	0.00309893	0.0272579	chr8-105907482-105907714	Trpm8
chr8-105936664-105938411...217795	32.0554	0.601644	0.133769	4.49762	6.87184e-06	0.000256879	chr8-105936664-105938411	Trpm8
chr8-106058706-106060279...217813	42.6873	0.620136	0.122856	5.04765	4.47285e-07	2.76017e-05	chr8-106058706-106060279	Trpm8
chr8-106068536-106068749...217815	1.37621	2.00337	0.299999	6.67793	2.42349e-11	5.44334e-09	chr8-106068536-106068749	Trpm8
chr8-106137958-106138647...217832	5.49703	0.692095	0.232498	2.97677	0.00291299	0.0260842	chr8-106137958-106138647	Trpm8
chr8-106241837-106243140...217854	7.89895	-1.20136	0.379599	-3.16482	0.00155179	0.0166734	chr8-106241837-106243140	Trpm8
chr8-106257632-106258106...217860	3.08687	-1.85104	0.582414	-3.17822	0.0014818	0.0161454	chr8-106257632-106258106	Trpm8
chr8-106276494-106277087...217868	4.44205	-1.69848	0.533598	-3.18307	0.00145723	0.0159599	chr8-106276494-106277087	Trpm8
chr8-106296713-106298011...217872	24.0442	-1.71695	0.292075	-5.87846	4.14105e-09	5.20179e-07	chr8-106296713-106298011	Trpm8
chr8-106300866-106301782...217873	10.8538	-2.08363	0.349471	-5.96224	2.48808e-09	3.34647e-07	chr8-106300866-106301782	Trpm8
chr8-106313013-106314045...217877	5.35378	-1.09317	0.398061	-2.74624	0.00602826	0.0429759	chr8-106313013-106314045	Trpm8
chr8-106335280-106335496...217881	2.47257	-1.58192	0.535306	-2.95518	0.00312491	0.0274094	chr8-106335280-106335496	Trpm8
chr8-106336526-106338696...217882	38.0683	-0.778962	0.190593	-4.08704	4.36915e-05	0.00112238	chr8-106336526-106338696	Trpm8
chr8-106380086-106380744...217892	3.76289	-1.5954	0.50807	-3.14013	0.00168874	0.0177029	chr8-106380086-106380744	Trpm8
chr8-106382550-106383650...217893	6.01021	-1.05231	0.380742	-2.76385	0.00571245	0.0414522	chr8-106382550-106383650	Trpm8
chr8-106415020-106416035...217902	21	0.48001	0.144029	3.33273	0.00085997	0.0108957	chr8-106415020-106416035	Trpm8
chr8-106499423-106500505...217916	9.48164	-1.20696	0.283387	-4.25903	2.05313e-05	0.000615188	chr8-106499423-106500505	Trpm8
chr8-106500724-106501464...217917	4.73471	-1.65789	0.453998	-3.65176	0.00026045	0.00448122	chr8-106500724-106501464	Trpm8
chr8-106507602-106508513...217918	5.1881	-0.974452	0.355725	-2.73934	0.0061563	0.0436179	chr8-106507602-106508513	Trpm8
chr8-106644341-106645148...217953	7.24471	-1.08093	0.370214	-2.91975	0.00350313	0.029647	chr8-106644341-106645148	Trpm8
chr8-106647181-106647967...217956	5.46375	0.657443	0.218108	3.01431	0.00257568	0.0238895	chr8-106647181-106647967	Trpm8
chr8-106682797-106683842...217967	21.451	0.419896	0.148392	2.82964	0.00465997	0.0361148	chr8-106682797-106683842	Trpm8
chr8-106701035-106701798...217969	3.87204	-1.62531	0.508345	-3.19726	0.00138742	0.0154074	chr8-106701035-106701798	Trpm8
chr8-106704476-106705436...217970	6.67772	-1.72042	0.401951	-4.28018	1.86746e-05	0.000571614	chr8-106704476-106705436	Trpm8
chr8-106741446-106742427...217975	5.06048	-1.66474	0.475636	-3.50003	0.000465211	0.00692999	chr8-106741446-106742427	Trpm8
chr8-106766794-106767112...217979	1.62865	-2.78774	0.732862	-3.80391	0.000142428	0.00281878	chr8-106766794-106767112	Trpm8
chr8-106770079-106771470...217981	5.77009	-1.18372	0.387914	-3.05151	0.00227697	0.0219268	chr8-106770079-106771470	Trpm8
chr8-106798593-106799491...217986	3.07602	-1.6982	0.619233	-2.74243	0.00609872	0.0433302	chr8-106798593-106799491	Trpm8
chr8-106818357-106819896...217990	10.359	-0.69505	0.2464	-2.82082	0.00479003	0.0368061	chr8-106818357-106819896	Trpm8
chr8-106863801-106864896...217996	9.38465	-2.1164	0.407301	-5.19616	2.03451e-07	1.43295e-05	chr8-106863801-106864896	Trpm8
chr8-106870449-106872969...217997	21.1674	-0.895294	0.256613	-3.48888	0.000485041	0.0071454	chr8-106870449-106872969	Trpm8
chr8-106937322-106937540...218009	1.99177	0.844608	0.303477	2.7831	0.00538423	0.039799	chr8-106937322-106937540	Trpm8
chr8-106941198-106942119...218010	4.68411	-1.3311	0.388807	-3.42355	0.000618089	0.00856571	chr8-106941198-106942119	Trpm8
chr8-106963220-106963511...218021	0.91426	1.27981	0.442346	2.89324	0.00381289	0.0314519	chr8-106963220-106963511	Trpm8
chr8-106977233-106977991...218023	4.30419	1.22069	0.339488	3.59566	0.000323564	0.00527689	chr8-106977233-106977991	Trpm8
chr8-107014406-107014706...218032	2.50373	-2.50109	0.746738	-3.34935	0.000810012	0.0104412	chr8-107014406-107014706	Trpm8
chr8-107030848-107032011...218035	37.022	0.421548	0.131154	3.21416	0.00130829	0.0147648	chr8-107030848-107032011	Trpm8
chr8-107047871-107049106...218037	23.222	0.522495	0.141533	3.69168	0.00022278	0.00397674	chr8-107047871-107049106	Trpm8
chr8-107066112-107066770...218039	4.02401	-1.18324	0.425356	-2.78177	0.00540635	0.0399027	chr8-107066112-107066770	Trpm8
chr8-107076326-107077092...218043	8.79559	-1.0222	0.301903	-3.38585	0.000709591	0.00948103	chr8-107076326-107077092	Trpm8
chr8-107122840-107123556...218052	3.268	0.976693	0.347259	2.81257	0.00491467	0.0374477	chr8-107122840-107123556	Trpm8
chr8-107150143-107151341...218058	19.3019	0.449841	0.13983	3.21706	0.00129513	0.0146491	chr8-107150143-107151341	Trpm8
chr8-107205224-107207154...218073	33.2866	-1.54755	0.269684	-5.73839	9.55829e-09	1.0752e-06	chr8-107205224-107207154	Trpm8
chr8-107254420-107255496...218085	3.55129	-1.51055	0.491953	-3.07051	0.00213691	0.0209698	chr8-107254420-107255496	Trpm8
chr8-107292791-107294642...218092	41.6122	0.549558	0.132583	4.145	3.3982e-05	0.000920554	chr8-107292791-107294642	Trpm8
chr8-107402624-107403867...218116	13.112	0.678606	0.221783	3.05978	0.00221498	0.0214993	chr8-107402624-107403867	Trpm8
chr8-107424457-107425651...218122	19.7347	0.536941	0.154961	3.465	0.000530223	0.00764067	chr8-107424457-107425651	Trpm8
chr8-107431863-107432253...218124	2.52459	-1.44785	0.533964	-2.71151	0.00669777	0.0461885	chr8-107431863-107432253	Trpm8
chr8-107454997-107456102...218132	6.63509	0.658245	0.211696	3.1094	0.00187471	0.0191266	chr8-107454997-107456102	Trpm8
chr8-107468888-107469565...218136	3.78589	1.24304	0.287703	4.32054	1.55644e-05	0.000494041	chr8-107468888-107469565	Trpm8
chr8-107475904-107476813...218140	6.16831	1.26449	0.384443	3.28915	0.00100491	0.0122018	chr8-107475904-107476813	Trpm8
chr8-107478944-107479318...218141	1.52992	2.91478	0.281854	10.3415	4.57509e-25	1.01036e-21	chr8-107478944-107479318	Trpm8
chr8-107502383-107503945...218149	18.9101	0.735615	0.257568	2.856	0.00429014	0.0341313	chr8-107502383-107503945	Trpm8
chr8-107522294-107522843...218154	3.96778	1.8184	0.253853	7.1632	7.88181e-13	2.39179e-10	chr8-107522294-107522843	Trpm8
chr8-107587719-107588875...218172	21.4391	0.624865	0.147887	4.22528	2.38646e-05	0.000694043	chr8-107587719-107588875	Trpm8
chr8-107594512-107595540...218173	7.54014	1.48238	0.306317	4.83936	1.30256e-06	6.65574e-05	chr8-107594512-107595540	Trpm8
chr8-107767085-107768008...218202	4.81817	1.77205	0.427552	4.14464	3.40351e-05	0.000921578	chr8-107767085-107768008	Trpm8
chr8-107796325-107798408...218207	8.3529	1.6454	0.301597	5.45562	4.88029e-08	4.31439e-06	chr8-107796325-107798408	Trpm8
chr8-108043742-108044601...218245	1.57263	2.4168	0.427714	5.65051	1.59975e-08	1.6833e-06	chr8-108043742-108044601	Trpm8
chr8-108059204-108059834...218247	1.85605	-2.41167	0.889235	-2.71207	0.0066864	0.0461371	chr8-108059204-108059834	Trpm8
chr8-108179162-108180112...218272	2.70525	-2.67121	0.81738	-3.26801	0.00108307	0.012872	chr8-108179162-108180112	Trpm8
chr8-108290514-108291675...218293	3.64148	-1.32799	0.479946	-2.76695	0.0056583	0.041171	chr8-108290514-108291675	Trpm8
chr8-108398361-108399268...218315	2.76827	-2.12602	0.752991	-2.82344	0.0047512	0.0366096	chr8-108398361-108399268	Trpm8
chr8-108433176-108433756...218321	1.85153	0.941664	0.325038	2.89709	0.00376639	0.0311728	chr8-108433176-108433756	Trpm8
chr8-108471710-108472361...218329	4.94941	-2.92619	0.745962	-3.92271	8.75603e-05	0.00192982	chr8-108471710-108472361	Trpm8
chr8-108477974-108478802...218331	3.81819	1.4772	0.390013	3.78758	0.000152122	0.00296214	chr8-108477974-108478802	Trpm8
chr8-108486062-108486752...218335	5.13211	-2.12113	0.704587	-3.01046	0.0026085	0.024114	chr8-108486062-108486752	Trpm8
chr8-108496057-108496486...218336	0.825346	-2.13819	0.739886	-2.88989	0.00385374	0.0316652	chr8-108496057-108496486	Trpm8
chr8-108518192-108518576...218341	0.826853	-2.17634	0.688696	-3.16008	0.00157724	0.0168669	chr8-108518192-108518576	Trpm8
chr8-108535658-108538779...218347	17.3493	-0.772993	0.2758	-2.80273	0.00506715	0.0382039	chr8-108535658-108538779	Trpm8
chr8-108550664-108551097...218349	1.35835	-2.54382	0.741057	-3.43269	0.000597617	0.00835161	chr8-108550664-108551097	Trpm8
chr8-108551174-108551999...218350	2.04529	-2.53306	0.71976	-3.51931	0.000432675	0.00656991	chr8-108551174-108551999	Trpm8
chr8-108628642-108629866...218372	3.33796	0.836933	0.28295	2.95788	0.00309758	0.0272496	chr8-108628642-108629866	Trpm8
chr8-108635350-108635790...218373	2.16413	-2.4029	0.747971	-3.21256	0.00131556	0.014822	chr8-108635350-108635790	Trpm8
chr8-108672247-108673410...218385	13.7579	1.09827	0.214685	5.11573	3.12537e-07	2.04438e-05	chr8-108672247-108673410	Trpm8
chr8-108674564-108675857...218387	7.28639	-1.06901	0.366014	-2.92069	0.00349261	0.029581	chr8-108674564-108675857	Trpm8
chr8-108703412-108705183...218392	29.601	0.585501	0.18929	3.09314	0.00198048	0.0199002	chr8-108703412-108705183	Trpm8
chr8-108748795-108750126...218405	7.70222	-1.10445	0.39861	-2.77074	0.00559285	0.0408489	chr8-108748795-108750126	Trpm8
chr8-108805301-108805706...218426	2.5427	-2.03398	0.716003	-2.84074	0.00450084	0.0352681	chr8-108805301-108805706	Trpm8
chr8-108846089-108847183...218438	9.79641	-1.06157	0.346251	-3.06589	0.00217022	0.0211904	chr8-108846089-108847183	Trpm8
chr8-108888259-108889339...218450	12.2508	1.2202	0.338858	3.60093	0.000317082	0.00519617	chr8-108888259-108889339	Trpm8
chr8-108921225-108921507...218461	2.74301	-2.16533	0.71652	-3.022	0.00251109	0.0234606	chr8-108921225-108921507	Trpm8
chr8-108936037-108937257...218467	9.65859	-1.24372	0.356801	-3.48576	0.000490748	0.00720792	chr8-108936037-108937257	Trpm8
chr8-109080862-109081650...218491	2.22339	-2.3201	0.749681	-3.09478	0.00196957	0.0198244	chr8-109080862-109081650	Trpm8
chr8-109155388-109156561...218501	3.37674	-1.90613	0.605979	-3.14554	0.00165783	0.0174689	chr8-109155388-109156561	Trpm8
chr8-109173268-109174348...218502	2.75554	-2.11124	0.667707	-3.16193	0.00156727	0.0167895	chr8-109173268-109174348	Trpm8
chr8-109288450-109289466...218518	5.36598	-1.64857	0.58333	-2.82613	0.00471141	0.0363899	chr8-109288450-109289466	Trpm8
chr8-109483979-109485035...218559	3.14174	-2.54646	0.753538	-3.37934	0.000726613	0.00964858	chr8-109483979-109485035	Trpm8
chr8-109511282-109511957...218566	1.1822	-2.40215	0.770867	-3.11617	0.00183219	0.0188032	chr8-109511282-109511957	Trpm8
chr8-109536129-109537409...218568	9.85332	1.09681	0.205953	5.32554	1.00651e-07	7.96789e-06	chr8-109536129-109537409	Trpm8
chr8-109543229-109544478...218569	7.16743	1.01434	0.350822	2.89131	0.00383636	0.0315702	chr8-109543229-109544478	Trpm8
chr8-109565129-109566362...218570	31.724	0.587615	0.137249	4.28139	1.85728e-05	0.000568702	chr8-109565129-109566362	Trpm8
chr8-109595549-109596159...218575	3.7292	0.726471	0.267424	2.71655	0.00659666	0.0457299	chr8-109595549-109596159	Trpm8
chr8-109648042-109648788...218584	1.70944	1.68359	0.324041	5.19561	2.04055e-07	1.43632e-05	chr8-109648042-109648788	Trpm8
chr8-109692652-109693973...218595	35.5897	0.520669	0.125658	4.14353	3.41998e-05	0.000924771	chr8-109692652-109693973	Trpm8
chr8-109704987-109706659...218597	37.2082	0.53142	0.146663	3.62341	0.000290745	0.00487044	chr8-109704987-109706659	Trpm8
chr8-109750475-109751497...218604	4.96743	1.35729	0.277101	4.89817	9.67331e-07	5.19892e-05	chr8-109750475-109751497	Trpm8
chr8-109778163-109779537...218607	36.3877	0.670596	0.123756	5.41871	6.00322e-08	5.14887e-06	chr8-109778163-109779537	Trpm8
chr8-109848605-109849091...218619	2.07612	-1.96375	0.71195	-2.75827	0.00581073	0.0419104	chr8-109848605-109849091	Trpm8
chr8-109867827-109869538...218626	44.6825	0.607811	0.139488	4.35745	1.31588e-05	0.000432897	chr8-109867827-109869538	Trpm8
chr8-109920017-109920966...218640	6.15438	-1.11237	0.324679	-3.42607	0.000612387	0.00850943	chr8-109920017-109920966	Trpm8
chr8-109947341-109948819...218650	15.4654	0.664758	0.166756	3.98642	6.70775e-05	0.00156984	chr8-109947341-109948819	Trpm8
chr8-109987458-109988027...218662	3.13344	-1.80924	0.615839	-2.93784	0.00330504	0.0284918	chr8-109987458-109988027	Trpm8
chr8-110027279-110027899...218674	5.79328	-1.49982	0.479033	-3.13093	0.00174255	0.0181284	chr8-110027279-110027899	Trpm8
chr8-110063774-110065871...218683	7.19562	-1.48497	0.428903	-3.46225	0.000535677	0.00769832	chr8-110063774-110065871	Trpm8
chr8-110079262-110080396...218685	17.08	0.452105	0.156442	2.88992	0.00385337	0.0316642	chr8-110079262-110080396	Trpm8
chr8-110217180-110218202...218716	27.2674	0.502522	0.137374	3.65806	0.000254132	0.00440188	chr8-110217180-110218202	Trpm8
chr8-110227377-110228002...218718	1.93101	2.53787	0.347021	7.31329	2.60689e-13	8.68884e-11	chr8-110227377-110228002	Trpm8
chr8-110309884-110310588...218737	2.05598	-2.85172	0.813534	-3.50535	0.000456014	0.00683184	chr8-110309884-110310588	Trpm8
chr8-110322034-110323048...218740	5.83258	-1.28257	0.36306	-3.53267	0.000411382	0.00632345	chr8-110322034-110323048	Trpm8
chr8-110346107-110346923...218745	2.07568	-2.84052	0.757913	-3.74781	0.000178382	0.00334872	chr8-110346107-110346923	Trpm8
chr8-110437987-110438800...218763	2.4963	-2.5682	0.842711	-3.04754	0.00230724	0.02212	chr8-110437987-110438800	Trpm8
chr8-110458505-110458827...218766	1.30881	-2.2775	0.80669	-2.82327	0.00475363	0.0366258	chr8-110458505-110458827	Trpm8
chr8-110474416-110474704...218770	1.38824	-2.22623	0.823254	-2.70418	0.00684734	0.0468687	chr8-110474416-110474704	Trpm8
chr8-110481982-110482285...218773	1.68315	-2.24317	0.772101	-2.90528	0.00366927	0.0306171	chr8-110481982-110482285	Trpm8
chr8-110485937-110486723...218775	1.47678	-1.84004	0.680403	-2.70434	0.00684394	0.0468537	chr8-110485937-110486723	Trpm8
chr8-110505219-110505518...218778	1.05526	-2.12023	0.785448	-2.69939	0.0069466	0.0473455	chr8-110505219-110505518	Trpm8
chr8-110618205-110619159...218791	21.6341	0.555835	0.140905	3.94476	7.98787e-05	0.00179461	chr8-110618205-110619159	Trpm8
chr8-110664269-110664905...218803	4.30367	0.865734	0.316171	2.73818	0.00617802	0.0437352	chr8-110664269-110664905	Trpm8
chr8-110676526-110677647...218807	9.54881	0.90112	0.215932	4.17316	3.00408e-05	0.000834946	chr8-110676526-110677647	Trpm8
chr8-110688434-110688746...218815	2.18529	1.09287	0.285606	3.82648	0.000129991	0.0026256	chr8-110688434-110688746	Trpm8
chr8-110694468-110695991...218816	15.1499	1.23648	0.240046	5.15102	2.59076e-07	1.74846e-05	chr8-110694468-110695991	Trpm8
chr8-110714602-110714980...218822	2.73645	1.49484	0.253211	5.90352	3.55817e-09	4.57884e-07	chr8-110714602-110714980	Trpm8
chr8-110715248-110716538...218823	15.5488	1.23027	0.273495	4.49835	6.84841e-06	0.000256115	chr8-110715248-110716538	Trpm8
chr8-110720842-110722370...218824	35.7125	1.01333	0.155473	6.5177	7.13923e-11	1.42328e-08	chr8-110720842-110722370	Trpm8
chr8-110969960-110971142...218881	13.4987	1.07318	0.172712	6.21368	5.17581e-10	8.33345e-08	chr8-110969960-110971142	Trpm8
chr8-110987864-110988527...218884	1.71487	2.114	0.303656	6.96182	3.35906e-12	8.9689e-10	chr8-110987864-110988527	Trpm8
chr8-110988923-110989331...218885	0.781249	1.42393	0.466534	3.05214	0.00227216	0.0218953	chr8-110988923-110989331	Trpm8
chr8-111033355-111034592...218891	26.7866	0.527455	0.140121	3.7643	0.000167018	0.00318108	chr8-111033355-111034592	Trpm8
chr8-111055881-111057319...218897	33.0294	0.570315	0.131388	4.34071	1.42026e-05	0.000459454	chr8-111055881-111057319	Trpm8
chr8-111061765-111062846...218898	17.3219	0.493815	0.146688	3.36643	0.00076147	0.00998593	chr8-111061765-111062846	Trpm8
chr8-111093873-111095252...218906	26.9437	0.546514	0.146647	3.72673	0.000193978	0.00356907	chr8-111093873-111095252	Trpm8
chr8-111179381-111179597...218929	1.48237	1.18151	0.325969	3.62459	0.000289415	0.00485481	chr8-111179381-111179597	Trpm8
chr8-111180847-111181052...218930	2.24649	-1.81108	0.650495	-2.78416	0.00536662	0.0397155	chr8-111180847-111181052	Trpm8
chr8-111258316-111259796...218953	30.0007	0.492348	0.140683	3.4997	0.000465784	0.00693514	chr8-111258316-111259796	Trpm8
chr8-111299595-111300785...218959	23.0285	0.512982	0.142742	3.59378	0.00032592	0.0053062	chr8-111299595-111300785	Trpm8
chr8-111424121-111424940...218982	2.8056	-2.0821	0.674536	-3.08671	0.00202382	0.0202016	chr8-111424121-111424940	Trpm8
chr8-111439007-111439703...218983	3.85799	0.822949	0.235117	3.50016	0.000464972	0.00692787	chr8-111439007-111439703	Trpm8
chr8-111456042-111457399...218987	10.4315	0.833229	0.288119	2.89196	0.00382848	0.0315228	chr8-111456042-111457399	Trpm8
chr8-111469058-111469240...218989	1.18841	1.27781	0.434527	2.9407	0.00327475	0.0283101	chr8-111469058-111469240	Trpm8
chr8-111471392-111472049...218990	6.27695	1.15678	0.258187	4.48037	7.45129e-06	0.000274405	chr8-111471392-111472049	Trpm8
chr8-111490159-111491939...218994	17.0902	-0.872906	0.243728	-3.58148	0.000341648	0.00550036	chr8-111490159-111491939	Trpm8
chr8-111512820-111513691...219003	6.07748	0.888217	0.276938	3.20728	0.00133998	0.0150155	chr8-111512820-111513691	Trpm8
chr8-111516494-111516987...219004	3.13147	-1.86701	0.558017	-3.3458	0.000820455	0.0105374	chr8-111516494-111516987	Trpm8
chr8-111521484-111522561...219005	25.1889	0.424111	0.146311	2.89869	0.0037472	0.0310635	chr8-111521484-111522561	Trpm8
chr8-111536058-111537875...219007	32.9716	0.485954	0.131722	3.68923	0.000224931	0.00400512	chr8-111536058-111537875	Trpm8
chr8-111582499-111583448...219021	6.61072	0.748708	0.226327	3.30808	0.000939364	0.0116222	chr8-111582499-111583448	Trpm8
chr8-111595646-111596409...219024	7.29038	0.709843	0.22198	3.19777	0.00138493	0.0153892	chr8-111595646-111596409	Trpm8
chr8-111604908-111605406...219028	2.68588	1.1157	0.273164	4.08436	4.41991e-05	0.00113219	chr8-111604908-111605406	Trpm8
chr8-111629550-111630818...219038	16.7965	0.606121	0.149038	4.06688	4.76474e-05	0.00119934	chr8-111629550-111630818	Trpm8
chr8-111716559-111718204...219056	18.7258	0.761639	0.138049	5.51717	3.44496e-08	3.23605e-06	chr8-111716559-111718204	Trpm8
chr8-111742140-111742894...219064	12.7147	0.562149	0.176386	3.18704	0.00143738	0.0158042	chr8-111742140-111742894	Trpm8
chr8-111743022-111744149...219065	21.1445	0.533778	0.139319	3.83134	0.000127449	0.0025855	chr8-111743022-111744149	Trpm8
chr8-111769500-111770422...219072	6.25184	0.849406	0.308555	2.75285	0.00590782	0.0423963	chr8-111769500-111770422	Trpm8
chr8-111875971-111877147...219102	28.9797	0.820519	0.176679	4.64412	3.41528e-06	0.000145986	chr8-111875971-111877147	Trpm8
chr8-111933087-111934315...219117	21.6213	0.492832	0.147899	3.33221	0.000861586	0.0109104	chr8-111933087-111934315	Trpm8
chr8-111939748-111941427...219118	33.7676	0.463351	0.126627	3.65917	0.000253038	0.00438537	chr8-111939748-111941427	Trpm8
chr8-112010968-112012278...219142	22.9915	0.473182	0.15557	3.0416	0.00235328	0.0224226	chr8-112010968-112012278	Trpm8
chr8-112033425-112033982...219146	2.85871	-1.45878	0.529366	-2.75571	0.00585649	0.0421419	chr8-112033425-112033982	Trpm8
chr8-112045705-112046819...219149	5.71436	0.626016	0.217262	2.88139	0.00395927	0.0322682	chr8-112045705-112046819	Trpm8
chr8-112074719-112076030...219151	5.98938	-1.26969	0.366983	-3.45981	0.00054055	0.00774967	chr8-112074719-112076030	Trpm8
chr8-112138741-112139322...219167	1.54662	-2.42096	0.770458	-3.14223	0.00167664	0.0176124	chr8-112138741-112139322	Trpm8
chr8-112198604-112199459...219174	2.46952	2.2809	0.400656	5.69291	1.2489e-08	1.3523e-06	chr8-112198604-112199459	Trpm8
chr8-112222158-112222818...219179	2.58788	1.35419	0.421706	3.21121	0.00132176	0.014862	chr8-112222158-112222818	Trpm8
chr8-112256969-112258369...219190	4.66331	0.881152	0.248199	3.55019	0.000384956	0.00601641	chr8-112256969-112258369	Trpm8
chr8-112340373-112340948...219208	4.37442	-1.64679	0.578333	-2.84747	0.00440679	0.0347666	chr8-112340373-112340948	Trpm8
chr8-112353703-112354638...219211	9.03191	0.839637	0.25471	3.29644	0.000979168	0.0119653	chr8-112353703-112354638	Trpm8
chr8-112409060-112410111...219220	3.12475	1.53175	0.301787	5.0756	3.86274e-07	2.44313e-05	chr8-112409060-112410111	Trpm8
chr8-112445183-112446420...219230	5.56168	1.12918	0.370899	3.04445	0.00233105	0.0222734	chr8-112445183-112446420	Trpm8
chr8-112522432-112522911...219243	2.1415	-2.26833	0.818927	-2.76989	0.00560758	0.0409134	chr8-112522432-112522911	Trpm8
chr8-112569312-112570261...219254	8.96196	1.17022	0.247702	4.7243	2.30907e-06	0.000106394	chr8-112569312-112570261	Trpm8
chr8-112595982-112597129...219260	9.30221	1.40952	0.270703	5.2069	1.92026e-07	1.36569e-05	chr8-112595982-112597129	Trpm8
chr8-112874504-112875485...219321	2.97839	-1.51188	0.556124	-2.71859	0.00655602	0.0455419	chr8-112874504-112875485	Trpm8
chr8-112935939-112936689...219341	3.63422	-1.6812	0.53775	-3.12637	0.0017698	0.0183322	chr8-112935939-112936689	Trpm8
chr8-112972436-112973365...219345	6.75082	1.35762	0.271434	5.00164	5.68437e-07	3.34958e-05	chr8-112972436-112973365	Trpm8
chr8-112975339-112976589...219346	10.8341	0.894371	0.241371	3.70538	0.000211074	0.00381715	chr8-112975339-112976589	Trpm8
chr8-113040642-113041174...219355	1.17874	1.8086	0.525738	3.44011	0.000581469	0.00818783	chr8-113040642-113041174	Trpm8
chr8-113066583-113067498...219357	8.71844	0.971684	0.273718	3.54995	0.000385306	0.00601995	chr8-113066583-113067498	Trpm8
chr8-113116727-113117213...219364	1.26437	1.69885	0.452076	3.7579	0.000171348	0.00324568	chr8-113116727-113117213	Trpm8
chr8-113183319-113183709...219368	1.36972	1.56011	0.435274	3.5842	0.000338114	0.00545982	chr8-113183319-113183709	Trpm8
chr8-113184006-113184196...219369	0.741814	1.58449	0.473921	3.34337	0.000827686	0.0106028	chr8-113184006-113184196	Trpm8
chr8-113196203-113197050...219373	3.67059	-1.45299	0.51673	-2.81189	0.00492512	0.0374981	chr8-113196203-113197050	Trpm8
chr8-113225899-113226215...219378	1.05409	-2.37606	0.700393	-3.39246	0.000692671	0.00931514	chr8-113225899-113226215	Trpm8
chr8-113273811-113274302...219392	1.0717	1.63396	0.384355	4.25117	2.12652e-05	0.000632651	chr8-113273811-113274302	Trpm8
chr8-113279585-113280265...219393	2.72649	-2.65558	0.783331	-3.39011	0.000698655	0.00937259	chr8-113279585-113280265	Trpm8
chr8-113412498-113413259...219403	3.79547	-1.63086	0.537974	-3.03149	0.00243351	0.0229494	chr8-113412498-113413259	Trpm8
chr8-113440640-113442172...219409	5.56222	-1.52917	0.52037	-2.93861	0.00329686	0.0284391	chr8-113440640-113442172	Trpm8
chr8-113497034-113498013...219417	4.25359	1.29179	0.386633	3.34113	0.000834374	0.0106647	chr8-113497034-113498013	Trpm8
chr8-113545524-113546347...219426	2.42133	1.11701	0.401348	2.78315	0.00538333	0.0397971	chr8-113545524-113546347	Trpm8
chr8-113634650-113636157...219443	59.7264	0.442073	0.126104	3.50562	0.000455537	0.00682561	chr8-113634650-113636157	Trpm8
chr8-113649176-113649524...219445	1.85839	-2.37457	0.743215	-3.195	0.00139831	0.0154916	chr8-113649176-113649524	Trpm8
chr8-113670024-113671181...219451	4.81025	-1.59866	0.549355	-2.91008	0.00361341	0.0303082	chr8-113670024-113671181	Trpm8
chr8-113792621-113793273...219468	1.7471	-3.25591	0.771368	-4.22095	2.4327e-05	0.000705096	chr8-113792621-113793273	Trpm8
chr8-113873493-113874292...219491	4.24733	-1.19183	0.406578	-2.93137	0.00337476	0.0289036	chr8-113873493-113874292	Trpm8
chr8-114003261-114003596...219513	1.01069	1.46734	0.494357	2.96818	0.0029957	0.0266119	chr8-114003261-114003596	Trpm8
chr8-114046224-114046739...219519	1.95295	1.3748	0.429073	3.20411	0.00135481	0.0151406	chr8-114046224-114046739	Trpm8
chr8-114052426-114053097...219522	2.49594	3.20708	0.395377	8.11147	5.00122e-16	2.88689e-13	chr8-114052426-114053097	Trpm8
chr8-114081005-114081992...219530	4.90408	-1.12389	0.365338	-3.07631	0.00209577	0.0206936	chr8-114081005-114081992	Trpm8
chr8-114084377-114084974...219531	3.46201	-1.93327	0.625295	-3.09177	0.00198968	0.0199622	chr8-114084377-114084974	Trpm8
chr8-114088516-114089738...219532	3.80061	-1.76119	0.601383	-2.92856	0.00340532	0.0290867	chr8-114088516-114089738	Trpm8
chr8-114099471-114100127...219535	2.01461	-1.88563	0.672195	-2.80519	0.00502873	0.0380072	chr8-114099471-114100127	Trpm8
chr8-114197255-114197656...219551	1.20466	-2.1024	0.766986	-2.74112	0.00612309	0.0434573	chr8-114197255-114197656	Trpm8
chr8-114198664-114199278...219552	3.52935	-1.41544	0.508624	-2.78288	0.00538792	0.0398182	chr8-114198664-114199278	Trpm8
chr8-114228976-114230084...219559	8.34841	-1.20542	0.344157	-3.50252	0.000460874	0.00688286	chr8-114228976-114230084	Trpm8
chr8-114244929-114246437...219562	10.2925	-1.86072	0.553155	-3.36383	0.000768689	0.0100525	chr8-114244929-114246437	Trpm8
chr8-114255129-114255967...219566	6.79368	-2.41364	0.487645	-4.94958	7.43723e-07	4.17791e-05	chr8-114255129-114255967	Trpm8
chr8-114274508-114274997...219570	2.03617	-2.19906	0.760059	-2.89328	0.00381242	0.0314488	chr8-114274508-114274997	Trpm8
chr8-114307280-114308307...219581	7.17661	-1.6479	0.35224	-4.67833	2.89223e-06	0.000127707	chr8-114307280-114308307	Trpm8
chr8-114331893-114333748...219588	12.3636	-1.10184	0.344946	-3.19424	0.00140199	0.0155238	chr8-114331893-114333748	Trpm8
chr8-114336854-114337385...219589	1.7509	-2.59559	0.755492	-3.43562	0.000591196	0.00829219	chr8-114336854-114337385	Trpm8
chr8-114344583-114345635...219590	4.95829	-1.76589	0.491726	-3.59121	0.000329141	0.0053472	chr8-114344583-114345635	Trpm8
chr8-114360201-114361311...219592	3.89887	-2.20311	0.57915	-3.80404	0.000142357	0.00281802	chr8-114360201-114361311	Trpm8
chr8-114439059-114440364...219606	39.5472	0.392753	0.12308	3.19104	0.00141761	0.0156482	chr8-114439059-114440364	Trpm8
chr8-114451011-114451324...219608	2.17816	-3.19134	0.774659	-4.11967	3.79411e-05	0.00100242	chr8-114451011-114451324	Trpm8
chr8-114452745-114453317...219609	5.99014	-1.69014	0.417144	-4.0517	5.08474e-05	0.0012628	chr8-114452745-114453317	Trpm8
chr8-114457337-114457926...219610	3.59626	-1.58911	0.590852	-2.68952	0.00715549	0.0482799	chr8-114457337-114457926	Trpm8
chr8-114461411-114463694...219612	8.24691	-1.66053	0.433092	-3.83412	0.000126014	0.00256466	chr8-114461411-114463694	Trpm8
chr8-114468214-114469605...219613	6.84001	-2.00934	0.45809	-4.38633	1.1528e-05	0.000389503	chr8-114468214-114469605	Trpm8
chr8-114493178-114493549...219617	1.60575	-2.22253	0.704116	-3.15648	0.00159685	0.017016	chr8-114493178-114493549	Trpm8
chr8-114539678-114540378...219629	2.27487	-2.17981	0.742068	-2.93748	0.00330896	0.0285162	chr8-114539678-114540378	Trpm8
chr8-114590162-114592208...219643	10.0513	-1.98818	0.466415	-4.26268	2.01986e-05	0.000607689	chr8-114590162-114592208	Trpm8
chr8-114604275-114605358...219647	3.21306	-2.10832	0.760575	-2.772	0.00557127	0.040736	chr8-114604275-114605358	Trpm8
chr8-114623254-114623672...219650	1.59218	-2.21168	0.692316	-3.19461	0.00140018	0.0155078	chr8-114623254-114623672	Trpm8
chr8-114669625-114671294...219660	6.60656	-1.66947	0.561615	-2.97263	0.0029526	0.026328	chr8-114669625-114671294	Trpm8
chr8-114679479-114680388...219663	2.89001	-1.89504	0.647107	-2.92847	0.00340632	0.0290909	chr8-114679479-114680388	Trpm8
chr8-114755174-114756255...219681	6.62285	-1.93022	0.442024	-4.36678	1.26089e-05	0.000418037	chr8-114755174-114756255	Trpm8
chr8-114773342-114773762...219685	1.95519	-2.14535	0.711197	-3.01653	0.00255685	0.023772	chr8-114773342-114773762	Trpm8
chr8-114773879-114774801...219686	5.77838	-1.73796	0.476288	-3.64897	0.000263292	0.00452008	chr8-114773879-114774801	Trpm8
chr8-114802362-114803744...219693	5.53944	-1.27486	0.394573	-3.23099	0.00123362	0.0141296	chr8-114802362-114803744	Trpm8
chr8-114817209-114818004...219696	4.32704	-1.55242	0.555603	-2.79411	0.0052043	0.0389131	chr8-114817209-114818004	Trpm8
chr8-114844557-114844831...219704	0.780514	-2.06385	0.719209	-2.86961	0.0041098	0.0331259	chr8-114844557-114844831	Trpm8
chr8-114881772-114882383...219715	1.58148	-1.89645	0.699854	-2.70977	0.00673294	0.0463427	chr8-114881772-114882383	Trpm8
chr8-114895919-114897083...219718	7.25229	-1.17528	0.346352	-3.3933	0.000690558	0.0092953	chr8-114895919-114897083	Trpm8
chr8-114923391-114924163...219725	4.61243	-1.7293	0.523034	-3.30629	0.000945407	0.0116723	chr8-114923391-114924163	Trpm8
chr8-114986689-114987503...219744	3.38911	-2.4455	0.693831	-3.52463	0.000424078	0.00647065	chr8-114986689-114987503	Trpm8
chr8-115113995-115114983...219767	4.16122	-2.48159	0.587011	-4.2275	2.363e-05	0.00068892	chr8-115113995-115114983	Trpm8
chr8-115126780-115127392...219769	3.75458	-2.34803	0.653266	-3.59429	0.000325277	0.00529801	chr8-115126780-115127392	Trpm8
chr8-115179529-115180303...219781	5.34776	0.896211	0.313877	2.85529	0.00429975	0.0341829	chr8-115179529-115180303	Trpm8
chr8-115196845-115198208...219784	9.02088	1.18276	0.393132	3.00856	0.00262491	0.0242203	chr8-115196845-115198208	Trpm8
chr8-115226116-115226897...219791	1.98012	-2.51922	0.784357	-3.21183	0.00131893	0.0148414	chr8-115226116-115226897	Trpm8
chr8-115290301-115291623...219807	6.57573	-1.7952	0.530597	-3.38336	0.000716053	0.00954874	chr8-115290301-115291623	Trpm8
chr8-115340707-115341990...219816	5.69235	-1.60201	0.438137	-3.65642	0.000255763	0.00442029	chr8-115340707-115341990	Trpm8
chr8-115402561-115403243...219824	3.20898	-2.0314	0.604027	-3.3631	0.000770732	0.0100723	chr8-115402561-115403243	Trpm8
chr8-115412515-115413321...219826	1.81279	-2.69103	0.743104	-3.62134	0.000293084	0.00489931	chr8-115412515-115413321	Trpm8
chr8-115442796-115443227...219836	2.67174	-1.76039	0.633134	-2.78043	0.00542868	0.0400208	chr8-115442796-115443227	Trpm8
chr8-115473950-115474836...219843	2.55464	-1.95163	0.714896	-2.72995	0.00633432	0.0444623	chr8-115473950-115474836	Trpm8
chr8-115486373-115487610...219848	4.81336	-1.82737	0.477948	-3.82336	0.000131644	0.00265227	chr8-115486373-115487610	Trpm8
chr8-115517654-115518446...219854	6.1004	-2.45717	0.534129	-4.60034	4.21802e-06	0.000173205	chr8-115517654-115518446	Trpm8
chr8-115529597-115530324...219859	2.81044	-2.11398	0.641005	-3.29791	0.00097407	0.0119213	chr8-115529597-115530324	Trpm8
chr8-115531091-115532079...219861	2.47508	-1.95442	0.657374	-2.97307	0.00294839	0.0263046	chr8-115531091-115532079	Trpm8
chr8-115537464-115538375...219864	3.89543	-1.30573	0.458153	-2.85	0.00437198	0.0345737	chr8-115537464-115538375	Trpm8
chr8-115550908-115551597...219870	1.54506	-2.12221	0.78026	-2.71988	0.0065305	0.0454173	chr8-115550908-115551597	Trpm8
chr8-115569850-115571227...219875	6.33149	-1.79082	0.429858	-4.16607	3.09899e-05	0.00085665	chr8-115569850-115571227	Trpm8
chr8-115596935-115598073...219879	7.00316	-2.21199	0.470197	-4.70439	2.54626e-06	0.000115137	chr8-115596935-115598073	Trpm8
chr8-115705782-115708404...219903	27.2583	-0.838237	0.306174	-2.73778	0.00618549	0.0437625	chr8-115705782-115708404	Trpm8
chr8-115764604-115764962...219912	1.7196	-3.11896	0.751429	-4.15071	3.31451e-05	0.00090231	chr8-115764604-115764962	Trpm8
chr8-115789341-115790207...219920	3.47458	-2.19344	0.703027	-3.11999	0.00180859	0.0186317	chr8-115789341-115790207	Trpm8
chr8-115846176-115846882...219927	3.21453	-2.13457	0.637848	-3.34652	0.000818322	0.0105171	chr8-115846176-115846882	Trpm8
chr8-115998902-115999373...219951	1.44519	-2.31052	0.783651	-2.94841	0.00319416	0.0278398	chr8-115998902-115999373	Trpm8
chr8-116030802-116031737...219958	8.77297	-3.16097	0.657746	-4.80577	1.5416e-06	7.66216e-05	chr8-116030802-116031737	Trpm8
chr8-116032549-116032897...219960	1.44276	-1.98736	0.7393	-2.68816	0.0071847	0.0484082	chr8-116032549-116032897	Trpm8
chr8-116048600-116049170...219964	1.71767	-2.06091	0.770083	-2.67622	0.00744585	0.0495711	chr8-116048600-116049170	Trpm8
chr8-116083689-116084135...219969	2.13827	-2.34988	0.774757	-3.03306	0.00242091	0.0228646	chr8-116083689-116084135	Trpm8
chr8-116114166-116116306...219974	4.94452	-1.52235	0.458592	-3.31962	0.000901406	0.011285	chr8-116114166-116116306	Trpm8
chr8-116246305-116246762...219993	3.20605	-1.73428	0.583335	-2.97305	0.00294855	0.0263049	chr8-116246305-116246762	Trpm8
chr8-116327692-116328385...220000	6.04065	-2.63221	0.552381	-4.76521	1.8866e-06	9.02948e-05	chr8-116327692-116328385	Trpm8
chr8-116379802-116380354...220012	2.99898	-2.06681	0.619861	-3.33431	0.00085512	0.0108531	chr8-116379802-116380354	Trpm8
chr8-116408925-116409467...220019	1.25346	-2.20163	0.755966	-2.91235	0.00358724	0.0301537	chr8-116408925-116409467	Trpm8
chr8-116482571-116483395...220031	4.30508	-1.38284	0.515897	-2.68045	0.00735233	0.049171	chr8-116482571-116483395	Trpm8
chr8-116585945-116587680...220053	10.4976	-0.987455	0.314685	-3.13792	0.00170154	0.0178029	chr8-116585945-116587680	Trpm8
chr8-116732090-116733865...220094	36.1201	0.535016	0.150573	3.5532	0.000380568	0.00596388	chr8-116732090-116733865	Trpm8
chr8-116863255-116863932...220109	4.75363	1.30042	0.241249	5.39034	7.03255e-08	5.88032e-06	chr8-116863255-116863932	Trpm8
chr8-116921065-116922380...220124	35.477	0.403223	0.132612	3.04063	0.00236087	0.0224674	chr8-116921065-116922380	Trpm8
chr8-116945922-116946848...220130	10.1848	-1.50794	0.349616	-4.31313	1.60959e-05	0.000507706	chr8-116945922-116946848	Trpm8
chr8-116951337-116951742...220131	3.11029	-1.45928	0.499267	-2.92284	0.00346859	0.0294456	chr8-116951337-116951742	Trpm8
chr8-116975470-116975979...220136	6.64911	0.685257	0.230793	2.96915	0.00298629	0.026549	chr8-116975470-116975979	Trpm8
chr8-116992776-116994286...220139	35.6511	0.406763	0.134562	3.02287	0.00250393	0.0234129	chr8-116992776-116994286	Trpm8
chr8-117069540-117070087...220158	7.17691	0.660244	0.201087	3.28338	0.00102571	0.0123807	chr8-117069540-117070087	Trpm8
chr8-117118552-117119210...220168	4.93653	-1.67066	0.44328	-3.76885	0.000163998	0.00313654	chr8-117118552-117119210	Trpm8
chr8-117157284-117158658...220181	39.6052	0.612216	0.145597	4.20488	2.61221e-05	0.000747193	chr8-117157284-117158658	Trpm8
chr8-117163520-117164375...220182	9.3668	0.710012	0.249392	2.84698	0.00441367	0.0348017	chr8-117163520-117164375	Trpm8
chr8-117167228-117167489...220183	2.96824	0.878883	0.312369	2.81361	0.00489885	0.0373654	chr8-117167228-117167489	Trpm8
chr8-117187993-117188694...220190	3.59912	1.16144	0.35093	3.30961	0.000934262	0.0115744	chr8-117187993-117188694	Trpm8
chr8-117203881-117204778...220194	7.04134	1.01516	0.283437	3.58159	0.000341504	0.00549873	chr8-117203881-117204778	Trpm8
chr8-117256055-117257983...220204	49.9516	0.576963	0.140584	4.10403	4.0602e-05	0.00105979	chr8-117256055-117257983	Trpm8
chr8-117278059-117279198...220209	8.32077	0.68761	0.185213	3.71253	0.000205196	0.00373255	chr8-117278059-117279198	Trpm8
chr8-117320644-117321153...220229	5.97515	1.0428	0.258146	4.03959	5.35448e-05	0.00131538	chr8-117320644-117321153	Trpm8
chr8-117375105-117375957...220252	13.799	-0.779979	0.267052	-2.92071	0.0034924	0.029581	chr8-117375105-117375957	Trpm8
chr8-117469709-117470878...220285	18.1302	1.04125	0.254314	4.09435	4.23361e-05	0.00109587	chr8-117469709-117470878	Trpm8
chr8-117471083-117471605...220286	7.37579	0.691837	0.21927	3.15518	0.00160399	0.0170734	chr8-117471083-117471605	Trpm8
chr8-117475069-117475418...220287	7.41518	0.653414	0.18504	3.5312	0.000413674	0.00635195	chr8-117475069-117475418	Trpm8
chr8-117498054-117499235...220292	8.44664	1.12749	0.204871	5.50341	3.72514e-08	3.44907e-06	chr8-117498054-117499235	Trpm8
chr8-117505862-117507455...220293	4.07203	2.10222	0.405561	5.18349	2.17777e-07	1.51405e-05	chr8-117505862-117507455	Trpm8
chr8-117507654-117508149...220294	1.21817	2.08387	0.35514	5.86773	4.41795e-09	5.49129e-07	chr8-117507654-117508149	Trpm8
chr8-117512640-117513405...220295	2.87111	1.88419	0.379908	4.95958	7.06451e-07	4.00099e-05	chr8-117512640-117513405	Trpm8
chr8-117516647-117517566...220296	4.81916	1.51357	0.270865	5.5879	2.29834e-08	2.28899e-06	chr8-117516647-117517566	Trpm8
chr8-117526027-117527054...220297	5.36885	0.925842	0.298665	3.09994	0.00193562	0.0195707	chr8-117526027-117527054	Trpm8
chr8-117529290-117529604...220299	1.16907	1.92598	0.374192	5.14703	2.64637e-07	1.77864e-05	chr8-117529290-117529604	Trpm8
chr8-117539731-117540141...220304	1.4625	1.16113	0.330798	3.51008	0.000447964	0.00674136	chr8-117539731-117540141	Trpm8
chr8-117563136-117565134...220309	20.0456	1.08789	0.191276	5.68754	1.28882e-08	1.3921e-06	chr8-117563136-117565134	Trpm8
chr8-117569448-117569786...220310	4.26905	0.861033	0.286535	3.00499	0.00265593	0.0244173	chr8-117569448-117569786	Trpm8
chr8-117575517-117577039...220311	6.32223	1.12048	0.407538	2.7494	0.00597045	0.042698	chr8-117575517-117577039	Trpm8
chr8-117801519-117802863...220357	27.4572	0.412208	0.147964	2.78586	0.00533858	0.0395817	chr8-117801519-117802863	Trpm8
chr8-117879640-117880264...220373	4.04874	-1.59544	0.464942	-3.43149	0.000600276	0.00837855	chr8-117879640-117880264	Trpm8
chr8-117881388-117882263...220374	5.60664	-1.61596	0.509507	-3.17161	0.00151597	0.0164049	chr8-117881388-117882263	Trpm8
chr8-117946253-117946753...220392	1.35312	-2.11675	0.737111	-2.87168	0.0040829	0.0329701	chr8-117946253-117946753	Trpm8
chr8-117956503-117958032...220395	4.90373	-1.94122	0.545768	-3.55686	0.000375308	0.00590009	chr8-117956503-117958032	Trpm8
chr8-117993520-117994943...220402	8.37671	-2.2583	0.509897	-4.42894	9.46971e-06	0.000332906	chr8-117993520-117994943	Trpm8
chr8-118015797-118016675...220406	4.37338	-1.59608	0.52397	-3.04612	0.00231815	0.0221904	chr8-118015797-118016675	Trpm8
chr8-118016923-118018275...220407	7.01774	-2.24349	0.554828	-4.04359	5.26396e-05	0.00129774	chr8-118016923-118018275	Trpm8
chr8-118021388-118022758...220408	7.35713	-1.4951	0.464147	-3.22117	0.00127668	0.0144941	chr8-118021388-118022758	Trpm8
chr8-118062600-118064725...220417	9.44519	-2.4374	0.541555	-4.50074	6.77173e-06	0.000253886	chr8-118062600-118064725	Trpm8
chr8-118077822-118078481...220420	2.1621	-2.75487	0.742529	-3.71011	0.000207168	0.00375942	chr8-118077822-118078481	Trpm8
chr8-118092648-118093830...220423	5.48337	-1.7043	0.456368	-3.73448	0.000188105	0.00348594	chr8-118092648-118093830	Trpm8
chr8-118114093-118115079...220428	5.3261	-1.14368	0.417339	-2.74041	0.00613618	0.0435232	chr8-118114093-118115079	Trpm8
chr8-118125043-118125631...220430	1.67421	-2.39653	0.715751	-3.34828	0.000813146	0.0104707	chr8-118125043-118125631	Trpm8
chr8-118129024-118129977...220432	3.65485	-1.80354	0.597365	-3.01916	0.00253481	0.0236178	chr8-118129024-118129977	Trpm8
chr8-118139819-118140394...220434	3.13433	-2.72894	0.687596	-3.96881	7.22321e-05	0.0016626	chr8-118139819-118140394	Trpm8
chr8-118283576-118284909...220464	10.5254	-0.851935	0.278311	-3.06109	0.00220536	0.0214341	chr8-118283576-118284909	Trpm8
chr8-118374686-118375296...220486	1.34441	-2.50467	0.756081	-3.3127	0.00092401	0.0114827	chr8-118374686-118375296	Trpm8
chr8-118395383-118396015...220491	1.49191	-2.14047	0.71575	-2.99053	0.00278495	0.0252651	chr8-118395383-118396015	Trpm8
chr8-118436815-118438170...220496	3.77774	-1.37642	0.499807	-2.7539	0.00588896	0.0423061	chr8-118436815-118438170	Trpm8
chr8-118476511-118478019...220504	6.74224	1.71743	0.20272	8.47197	2.41285e-17	1.75356e-14	chr8-118476511-118478019	Trpm8
chr8-118502276-118503128...220510	6.13471	-1.82301	0.426942	-4.26992	1.9554e-05	0.000592492	chr8-118502276-118503128	Trpm8
chr8-118542026-118542929...220514	6.5649	-1.34707	0.379148	-3.55289	0.000381022	0.00596882	chr8-118542026-118542929	Trpm8
chr8-118580801-118581694...220525	4.0722	-1.82439	0.587101	-3.10746	0.00188703	0.0192236	chr8-118580801-118581694	Trpm8
chr8-118603408-118604902...220533	4.22839	-2.35457	0.578498	-4.07014	4.69853e-05	0.00118669	chr8-118603408-118604902	Trpm8
chr8-118628656-118629195...220538	1.82543	-2.90459	0.760291	-3.82036	0.000133255	0.00267699	chr8-118628656-118629195	Trpm8
chr8-118704097-118704852...220558	2.44795	-2.43595	0.700431	-3.47779	0.000505575	0.00736861	chr8-118704097-118704852	Trpm8
chr8-118723641-118724338...220563	1.76868	-2.32758	0.726531	-3.2037	0.00135675	0.0151523	chr8-118723641-118724338	Trpm8
chr8-118740571-118741136...220567	1.26035	2.84256	0.359429	7.90853	2.6045e-15	1.31493e-12	chr8-118740571-118741136	Trpm8
chr8-118816179-118817084...220583	3.22632	-1.66443	0.587019	-2.8354	0.00457684	0.0356732	chr8-118816179-118817084	Trpm8
chr8-118884322-118885394...220594	5.05305	-1.37619	0.464082	-2.9654	0.00302285	0.0267787	chr8-118884322-118885394	Trpm8
chr8-118938087-118938574...220598	1.29409	-2.17115	0.7259	-2.99097	0.0027809	0.0252415	chr8-118938087-118938574	Trpm8
chr8-119016054-119016812...220614	8.54225	-1.45181	0.378147	-3.83928	0.000123395	0.00252351	chr8-119016054-119016812	Trpm8
chr8-119020970-119021613...220616	4.34065	-1.9087	0.478345	-3.99021	6.60157e-05	0.00155084	chr8-119020970-119021613	Trpm8
chr8-119035079-119035725...220623	3.9253	-1.84066	0.615773	-2.98919	0.00279717	0.0253489	chr8-119035079-119035725	Trpm8
chr8-119101366-119102002...220639	4.04677	2.71475	0.287488	9.443	3.62248e-21	4.88182e-18	chr8-119101366-119102002	Trpm8
chr8-119106032-119106349...220640	1.44325	1.87084	0.385647	4.85117	1.22733e-06	6.33148e-05	chr8-119106032-119106349	Trpm8
chr8-119113334-119113506...220642	0.843646	1.71235	0.475597	3.60042	0.000317709	0.00520372	chr8-119113334-119113506	Trpm8
chr8-119181675-119182515...220663	5.19532	1.48728	0.265172	5.60876	2.03781e-08	2.06496e-06	chr8-119181675-119182515	Trpm8
chr8-119205779-119206973...220670	10.7386	1.20327	0.259544	4.63609	3.55069e-06	0.000150571	chr8-119205779-119206973	Trpm8
chr8-119220632-119222063...220674	8.95936	-1.46559	0.463096	-3.16476	0.0015521	0.0166753	chr8-119220632-119222063	Trpm8
chr8-119225982-119226462...220677	2.34945	1.8393	0.418419	4.39583	1.10351e-05	0.000375221	chr8-119225982-119226462	Trpm8
chr8-119234987-119236007...220678	3.3995	1.05694	0.36163	2.92271	0.00347	0.0294525	chr8-119234987-119236007	Trpm8
chr8-119245807-119247912...220679	7.2587	-0.832101	0.288511	-2.88412	0.00392514	0.0320725	chr8-119245807-119247912	Trpm8
chr8-119303955-119305026...220691	5.09007	-1.47898	0.48554	-3.04605	0.0023187	0.0221932	chr8-119303955-119305026	Trpm8
chr8-119344026-119345285...220699	22.0954	0.458685	0.148664	3.08538	0.00203295	0.0202686	chr8-119344026-119345285	Trpm8
chr8-119394367-119395724...220711	34.1525	0.432909	0.132723	3.26174	0.0011073	0.0130764	chr8-119394367-119395724	Trpm8
chr8-119440403-119441387...220722	9.53266	0.716698	0.179702	3.98826	6.65596e-05	0.00156051	chr8-119440403-119441387	Trpm8
chr8-119446175-119447881...220723	21.7732	1.4424	0.181085	7.96531	1.6481e-15	8.74649e-13	chr8-119446175-119447881	Trpm8
chr8-119455597-119457080...220725	18.3981	1.02288	0.19373	5.27993	1.29234e-07	9.80211e-06	chr8-119455597-119457080	Trpm8
chr8-119464622-119464837...220728	1.26895	1.9257	0.347564	5.54056	3.01498e-08	2.88923e-06	chr8-119464622-119464837	Trpm8
chr8-119471276-119472681...220729	5.56955	1.48253	0.336663	4.40361	1.06465e-05	0.000364543	chr8-119471276-119472681	Trpm8
chr8-119478614-119479391...220730	3.08308	1.20977	0.410743	2.94533	0.00322609	0.0280321	chr8-119478614-119479391	Trpm8
chr8-119490517-119491977...220731	8.27319	1.24513	0.250321	4.97413	6.554e-07	3.76987e-05	chr8-119490517-119491977	Trpm8
chr8-119503087-119503586...220734	3.47734	1.47376	0.324728	4.53845	5.66695e-06	0.000219311	chr8-119503087-119503586	Trpm8
chr8-119505249-119506288...220735	6.59021	1.38822	0.236492	5.87005	4.35676e-09	5.42885e-07	chr8-119505249-119506288	Trpm8
chr8-119507187-119507408...220736	3.05662	1.57512	0.334486	4.70908	2.48842e-06	0.00011312	chr8-119507187-119507408	Trpm8
chr8-119511326-119512040...220738	8.6633	0.964705	0.270403	3.56766	0.000360184	0.00572279	chr8-119511326-119512040	Trpm8
chr8-119557901-119559487...220751	43.9629	0.525518	0.129227	4.06662	4.77002e-05	0.0012004	chr8-119557901-119559487	Trpm8
chr8-119618542-119619728...220761	10.4385	-1.37389	0.372105	-3.69222	0.000222304	0.00397077	chr8-119618542-119619728	Trpm8
chr8-119634353-119636744...220766	18.385	-0.822924	0.254244	-3.23675	0.001209	0.0139346	chr8-119634353-119636744	Trpm8
chr8-119644175-119645851...220767	25.1838	0.682674	0.254071	2.68694	0.007211	0.0485314	chr8-119644175-119645851	Trpm8
chr8-119708626-119709598...220784	4.74378	-1.72013	0.464916	-3.69987	0.00021571	0.00388151	chr8-119708626-119709598	Trpm8
chr8-119777660-119779771...220800	39.6594	0.547194	0.135258	4.04556	5.2199e-05	0.00128907	chr8-119777660-119779771	Trpm8
chr8-119840090-119841022...220812	13.3686	1.00059	0.224341	4.46012	8.1914e-06	0.000295836	chr8-119840090-119841022	Trpm8
chr8-119861840-119862811...220817	15.3886	0.919128	0.156558	5.87084	4.33601e-09	5.40701e-07	chr8-119861840-119862811	Trpm8
chr8-119864708-119865023...220818	1.66232	1.39254	0.458375	3.038	0.00238154	0.0226115	chr8-119864708-119865023	Trpm8
chr8-119910027-119911487...220826	32.7343	0.57682	0.134129	4.30049	1.70418e-05	0.000530795	chr8-119910027-119911487	Trpm8
chr8-119953719-119954846...220838	11.6603	1.33545	0.298728	4.47045	7.80563e-06	0.000284588	chr8-119953719-119954846	Trpm8
chr8-119978019-119979501...220843	13.3877	-1.2099	0.355087	-3.40733	0.00065601	0.00895517	chr8-119978019-119979501	Trpm8
chr8-120032748-120033049...220852	1.23556	1.12295	0.372471	3.01486	0.00257099	0.0238639	chr8-120032748-120033049	Trpm8
chr8-120036058-120036823...220854	4.40846	1.04361	0.2871	3.63501	0.00027797	0.00470752	chr8-120036058-120036823	Trpm8
chr8-120038925-120039678...220856	3.03972	1.13436	0.322856	3.51351	0.00044222	0.00667546	chr8-120038925-120039678	Trpm8
chr8-120093421-120095206...220869	10.4232	-0.761824	0.280689	-2.71413	0.00664507	0.0459473	chr8-120093421-120095206	Trpm8
chr8-120113401-120115333...220872	51.7503	0.516269	0.130301	3.96211	7.42898e-05	0.00169904	chr8-120113401-120115333	Trpm8
chr8-120133269-120133435...220877	1.39272	-1.9639	0.719838	-2.72825	0.00636715	0.0446113	chr8-120133269-120133435	Trpm8
chr8-120136612-120136854...220878	1.78596	-2.05297	0.747063	-2.74806	0.00599494	0.0428171	chr8-120136612-120136854	Trpm8
chr8-120144041-120145542...220881	7.30871	-1.35788	0.409057	-3.31954	0.000901648	0.0112859	chr8-120144041-120145542	Trpm8
chr8-120162312-120162714...220884	3.11316	-1.85537	0.557544	-3.32775	0.000875512	0.011044	chr8-120162312-120162714	Trpm8
chr8-120167592-120168570...220887	9.71248	-0.952536	0.344828	-2.76235	0.00573868	0.0415834	chr8-120167592-120168570	Trpm8
chr8-120176698-120176867...220889	1.64246	-2.14814	0.687184	-3.12601	0.00177197	0.0183508	chr8-120176698-120176867	Trpm8
chr8-120176964-120178017...220890	11.4844	-1.12929	0.320127	-3.52762	0.000419308	0.00641504	chr8-120176964-120178017	Trpm8
chr8-120211111-120211472...220899	1.35546	1.0811	0.366901	2.94656	0.00321329	0.0279555	chr8-120211111-120211472	Trpm8
chr8-120227632-120229627...220904	36.6091	0.601177	0.184318	3.26164	0.00110771	0.0130798	chr8-120227632-120229627	Trpm8
chr8-120234855-120235035...220906	1.43553	1.2862	0.36821	3.49311	0.000477437	0.00706347	chr8-120234855-120235035	Trpm8
chr8-120275934-120277317...220916	17.3179	0.963261	0.219191	4.39462	1.10968e-05	0.00037707	chr8-120275934-120277317	Trpm8
chr8-120295130-120296048...220921	3.89464	1.91279	0.270722	7.0655	1.60038e-12	4.57859e-10	chr8-120295130-120296048	Trpm8
chr8-120380629-120383506...220946	28.7576	0.750083	0.202889	3.69702	0.000218146	0.00391484	chr8-120380629-120383506	Trpm8
chr8-120436295-120436959...220958	3.95898	-1.24775	0.452376	-2.75822	0.00581177	0.0419161	chr8-120436295-120436959	Trpm8
chr8-120453804-120454422...220964	2.93227	1.08915	0.363816	2.99368	0.00275637	0.0250798	chr8-120453804-120454422	Trpm8
chr8-120497977-120499426...220976	18.5505	0.545931	0.164668	3.31535	0.000915284	0.0114099	chr8-120497977-120499426	Trpm8
[truncated: 150,017,687 more chars]
