## Supplemental Tables S1-17 for "Multi-omic profiling of human and mouse dorsal root ganglia enables targeted gene delivery to nociceptors": SuppTable11_DA_Hg_DRG_Neurons.xlsx (part 1 of 3)

### Sheet: HeaderSheet
This table describes the differentially accessible peaks per cell type in neuronal subtypes of human DRG. For details on how DA peaks were calculated, see Methods.
baseMean	Mean of the normalized counts for that peak across all pseudoreplicates
log2FoldChange	Estimated log2 fold change for corresponding cell type and peak region
lfcSE	Standard error of the log2 fold change estimate
stat	Wald Statistic value
pvalue	P-value for each peak region in corresponding cell type
padj	P-value after multiple testing correction
feature	Coordinates of peak regions
cluster_id	Cell type name

### Sheet: SuppTable11_DA_Hg_DRG_Neurons
	baseMean	log2FoldChange	lfcSE	stat	pvalue	padj	feature	cluster_id
chr1-1019399-1020096...10	3.5965	0.813073	0.266255	3.05374	0.0022601	0.0326716	chr1-1019399-1020096	C-NP
chr1-1231878-1232342...15	3.85738	0.677831	0.268961	2.52019	0.0117292	0.0806458	chr1-1231878-1232342	C-NP
chr1-1273297-1274426...16	3.39745	1.00224	0.299883	3.34212	0.000831404	0.0197154	chr1-1273297-1274426	C-NP
chr1-1291253-1291477...18	0.711903	1.91178	0.554806	3.44585	0.000569268	0.016372	chr1-1291253-1291477	C-NP
chr1-1324403-1325134...20	3.01165	0.831672	0.324816	2.56044	0.0104541	0.0759974	chr1-1324403-1325134	C-NP
chr1-1574555-1575145...30	2.8679	0.829032	0.294772	2.81245	0.00491651	0.0497257	chr1-1574555-1575145	C-NP
chr1-1724135-1724616...35	2.45501	0.807917	0.329478	2.45211	0.0142021	0.0902091	chr1-1724135-1724616	C-NP
chr1-1890841-1891273...45	2.35237	0.818361	0.313735	2.60845	0.00909544	0.0699478	chr1-1890841-1891273	C-NP
chr1-1908932-1909433...46	3.8008	1.14678	0.251112	4.56682	4.95183052610212e-06	0.00138624	chr1-1908932-1909433	C-NP
chr1-1919234-1919799...47	3.60357	1.06548	0.314193	3.39116	0.000695963	0.0180277	chr1-1919234-1919799	C-NP
chr1-2133200-2133749...57	3.36457	1.34681	0.258758	5.20489	1.94108943540454e-07	0.000218802	chr1-2133200-2133749	C-NP
chr1-2199320-2199648...60	2.0719	0.858827	0.335958	2.55635	0.0105775	0.0763911	chr1-2199320-2199648	C-NP
chr1-2204664-2205413...61	5.92574	1.1312	0.259261	4.36316	1.28195132676085e-05	0.00230103	chr1-2204664-2205413	C-NP
chr1-2212470-2212946...62	2.19626	0.807606	0.326098	2.47657	0.013265	0.086602	chr1-2212470-2212946	C-NP
chr1-2391434-2391851...68	3.18313	1.04597	0.27506	3.80272	0.000143116	0.00785336	chr1-2391434-2391851	C-NP
chr1-2586268-2586925...80	5.46153	0.785691	0.241184	3.25764	0.00112343	0.0231	chr1-2586268-2586925	C-NP
chr1-2611298-2611501...81	0.532659	1.6531	0.678872	2.43506	0.0148893	0.0925829	chr1-2611298-2611501	C-NP
chr1-2652951-2654211...84	2.56478	0.819435	0.316576	2.58843	0.00964132	0.0723584	chr1-2652951-2654211	C-NP
chr1-3624418-3625059...104	3.15551	0.812424	0.298605	2.72073	0.00651379	0.0580673	chr1-3624418-3625059	C-NP
chr1-3649352-3650096...106	0.717987	1.50903	0.536181	2.81441	0.00488664	0.0495879	chr1-3649352-3650096	C-NP
chr1-3856743-3857678...111	2.7786	0.767059	0.306806	2.50014	0.0124143	0.0833675	chr1-3856743-3857678	C-NP
chr1-6393317-6394124...191	4.08615	0.865553	0.267506	3.23564	0.00121369	0.0239861	chr1-6393317-6394124	C-NP
chr1-6554318-6554670...197	1.54311	0.925461	0.380582	2.4317	0.0150282	0.0931864	chr1-6554318-6554670	C-NP
chr1-6613130-6613771...201	4.49149	0.906386	0.245378	3.69383	0.000220898	0.00964302	chr1-6613130-6613771	C-NP
chr1-6701318-6702056...209	2.45597	1.03433	0.314938	3.28425	0.00102254	0.021835	chr1-6701318-6702056	C-NP
chr1-7783803-7784732...261	6.78962	0.982698	0.300664	3.26842	0.00108148	0.0225462	chr1-7783803-7784732	C-NP
chr1-7953956-7954388...266	1.42683	1.09935	0.398172	2.76098	0.00576278	0.0541396	chr1-7953956-7954388	C-NP
chr1-7961304-7961916...267	4.44509	0.77543	0.264607	2.9305	0.00338421	0.0407516	chr1-7961304-7961916	C-NP
chr1-8063630-8063894...273	0.691101	1.57181	0.573566	2.74042	0.00613613	0.0561265	chr1-8063630-8063894	C-NP
chr1-8347805-8348063...280	0.844251	1.24837	0.491695	2.53891	0.01112	0.0785128	chr1-8347805-8348063	C-NP
chr1-8423407-8424204...285	1.40165	1.21281	0.395742	3.06465	0.00217927	0.0320473	chr1-8423407-8424204	C-NP
chr1-8703247-8703775...298	2.5443	0.899562	0.307849	2.92209	0.00347692	0.0413625	chr1-8703247-8703775	C-NP
chr1-8955475-8956152...312	0.990234	1.69496	0.474512	3.572	0.000354264	0.0126193	chr1-8955475-8956152	C-NP
chr1-8988057-8988604...314	0.687287	1.98941	0.565526	3.5178	0.000435143	0.0140063	chr1-8988057-8988604	C-NP
chr1-9234398-9235231...326	3.17079	0.745259	0.287031	2.59644	0.00941951	0.0714771	chr1-9234398-9235231	C-NP
chr1-9295069-9295326...332	0.835843	1.31264	0.492181	2.667	0.00765324	0.0638412	chr1-9295069-9295326	C-NP
chr1-9428765-9429173...335	2.18988	1.02823	0.306485	3.3549	0.000793937	0.0192884	chr1-9428765-9429173	C-NP
chr1-9539207-9540296...340	4.79622	0.68525	0.263977	2.59587	0.0094353	0.071518	chr1-9539207-9540296	C-NP
chr1-9588331-9588955...345	3.94418	0.827513	0.262564	3.15166	0.00162344	0.0279874	chr1-9588331-9588955	C-NP
chr1-9689316-9689566...350	1.39459	0.995383	0.388973	2.559	0.0104974	0.0760847	chr1-9689316-9689566	C-NP
chr1-9852498-9852978...353	1.08832	-2.37154	0.710095	-3.33975	0.000838553	0.01982	chr1-9852498-9852978	C-NP
chr1-9910019-9910773...356	7.23219	1.07645	0.256813	4.19157	2.77027147025902e-05	0.00339486	chr1-9910019-9910773	C-NP
chr1-10032553-10033122...362	4.18282	0.717432	0.265264	2.7046	0.00683869	0.0597411	chr1-10032553-10033122	C-NP
chr1-11012235-11012907...408	2.97535	0.787876	0.28903	2.72593	0.00641199	0.0574653	chr1-11012235-11012907	C-NP
chr1-11272725-11273483...419	4.11288	0.993433	0.265516	3.74152	0.000182914	0.00873042	chr1-11272725-11273483	C-NP
chr1-11472817-11473064...427	0.896623	-1.79927	0.736412	-2.44329	0.0145541	0.0915491	chr1-11472817-11473064	C-NP
chr1-11735966-11737414...442	2.9189	0.729163	0.29401	2.48006	0.0131359	0.0861072	chr1-11735966-11737414	C-NP
chr1-11805721-11806419...446	3.91371	0.856622	0.308285	2.77867	0.00545819	0.0524388	chr1-11805721-11806419	C-NP
chr1-12034042-12034606...458	0.523985	1.74824	0.731175	2.39101	0.0168023	0.0990159	chr1-12034042-12034606	C-NP
chr1-12166936-12167437...463	0.797112	1.89659	0.505712	3.75034	0.000176593	0.00860301	chr1-12166936-12167437	C-NP
chr1-12556556-12556872...478	0.776202	1.71311	0.507817	3.37348	0.000742246	0.0186718	chr1-12556556-12556872	C-NP
chr1-12851797-12852140...483	0.768979	1.41159	0.572241	2.46678	0.0136335	0.0880261	chr1-12851797-12852140	C-NP
chr1-13583725-13584817...486	1.46223	1.02866	0.39411	2.61009	0.00905186	0.0698378	chr1-13583725-13584817	C-NP
chr1-13700169-13700672...488	1.20117	1.05341	0.439612	2.39622	0.016565	0.0982829	chr1-13700169-13700672	C-NP
chr1-14160142-14160554...511	0.56646	1.74309	0.599043	2.90979	0.00361669	0.0423977	chr1-14160142-14160554	C-NP
chr1-14728586-14728805...534	0.596759	1.53236	0.62068	2.46884	0.0135551	0.0878363	chr1-14728586-14728805	C-NP
chr1-14954276-14954577...546	0.623116	-2.14411	0.847645	-2.52949	0.0114227	0.0797238	chr1-14954276-14954577	C-NP
chr1-15524159-15525242...575	12.1781	0.710628	0.235351	3.01944	0.00253241	0.034566	chr1-15524159-15525242	C-NP
chr1-15834441-15835124...587	2.52394	0.831463	0.317986	2.61478	0.0089286	0.0694063	chr1-15834441-15835124	C-NP
chr1-15835768-15836156...588	2.39669	0.819404	0.336885	2.43229	0.0150035	0.0930902	chr1-15835768-15836156	C-NP
chr1-16055852-16056325...600	0.820542	1.27921	0.533702	2.39686	0.0165361	0.0982058	chr1-16055852-16056325	C-NP
chr1-16217225-16217671...605	2.22055	1.43985	0.31855	4.52002	6.18334431560849e-06	0.00153397	chr1-16217225-16217671	C-NP
chr1-16366997-16367714...618	3.53531	0.886631	0.2814	3.15079	0.0016283	0.0280158	chr1-16366997-16367714	C-NP
chr1-16625793-16625977...634	0.584234	2.32069	0.573601	4.04582	5.21401483106943e-05	0.0048614	chr1-16625793-16625977	C-NP
chr1-16913772-16914513...652	4.97093	0.794657	0.273911	2.90115	0.003718	0.0429431	chr1-16913772-16914513	C-NP
chr1-17419849-17420121...667	0.859816	1.78367	0.48579	3.67169	0.000240952	0.0101834	chr1-17419849-17420121	C-NP
chr1-18882436-18882714...706	0.722404	-1.82205	0.758674	-2.40163	0.0163223	0.0975629	chr1-18882436-18882714	C-NP
chr1-18955927-18957011...709	4.98718	0.673193	0.270454	2.48912	0.012806	0.0849667	chr1-18955927-18957011	C-NP
chr1-19394237-19394443...722	0.559535	1.90591	0.6127	3.11067	0.00186664	0.0298651	chr1-19394237-19394443	C-NP
chr1-19468531-19468823...727	0.679553	1.80186	0.547647	3.29018	0.00100122	0.0216548	chr1-19468531-19468823	C-NP
chr1-20185740-20186316...751	0.938767	1.78704	0.4533	3.94229	8.07063376949094e-05	0.00593795	chr1-20185740-20186316	C-NP
chr1-20633341-20634015...769	1.81481	0.852407	0.344216	2.47637	0.0132726	0.0866105	chr1-20633341-20634015	C-NP
chr1-20661351-20662158...772	4.37054	0.793132	0.273141	2.90374	0.00368729	0.0427257	chr1-20661351-20662158	C-NP
chr1-20786189-20787463...778	5.40834	1.02572	0.26029	3.94067	8.12529221633841e-05	0.00593795	chr1-20786189-20787463	C-NP
chr1-21509088-21509292...806	0.634849	1.92593	0.575761	3.34502	0.000822771	0.019691	chr1-21509088-21509292	C-NP
chr1-21782813-21783828...822	3.89341	0.701521	0.288383	2.43261	0.0149906	0.0930619	chr1-21782813-21783828	C-NP
chr1-21937239-21937716...825	1.86585	1.39028	0.328186	4.23626	2.27274687822478e-05	0.00304169	chr1-21937239-21937716	C-NP
chr1-22052512-22053277...830	2.62631	0.814089	0.304569	2.67292	0.0075195	0.0632461	chr1-22052512-22053277	C-NP
chr1-23368157-23369169...865	4.74247	0.779031	0.264759	2.94242	0.00325659	0.0399138	chr1-23368157-23369169	C-NP
chr1-23484002-23484765...873	3.82312	0.666552	0.270471	2.46441	0.0137238	0.0883662	chr1-23484002-23484765	C-NP
chr1-23554834-23555119...876	1.73241	1.17847	0.348777	3.37885	0.000727899	0.0185092	chr1-23554834-23555119	C-NP
chr1-23559529-23559789...877	1.20599	1.24296	0.416363	2.98529	0.00283313	0.0370065	chr1-23559529-23559789	C-NP
chr1-23743187-23743916...883	1.84622	0.865498	0.343832	2.51721	0.0118289	0.0810023	chr1-23743187-23743916	C-NP
chr1-24642618-24643609...912	6.31122	0.796842	0.261008	3.05294	0.00226614	0.0326735	chr1-24642618-24643609	C-NP
chr1-24704952-24705741...914	1.54756	1.11528	0.375916	2.96684	0.00300873	0.0383014	chr1-24704952-24705741	C-NP
chr1-24744879-24745727...918	5.26243	0.78877	0.285458	2.76317	0.00572431	0.053911	chr1-24744879-24745727	C-NP
chr1-25543498-25544102...948	1.53424	1.09175	0.365365	2.9881	0.00280722	0.0368111	chr1-25543498-25544102	C-NP
chr1-25616292-25616937...951	4.26273	0.887764	0.314162	2.82581	0.00471608	0.0486334	chr1-25616292-25616937	C-NP
chr1-25799960-25800417...962	1.72563	1.01957	0.358307	2.84552	0.0044339	0.0469778	chr1-25799960-25800417	C-NP
chr1-25819779-25820215...964	1.81054	1.16718	0.360832	3.2347	0.00121769	0.0240184	chr1-25819779-25820215	C-NP
chr1-25895502-25895641...967	1.02495	1.27612	0.449425	2.83945	0.00451911	0.0475013	chr1-25895502-25895641	C-NP
chr1-26472060-26473279...995	5.74186	0.673654	0.22952	2.93505	0.00333493	0.0405426	chr1-26472060-26473279	C-NP
chr1-26620338-26621524...1001	3.77493	0.887354	0.264688	3.35245	0.000800984	0.0193671	chr1-26620338-26621524	C-NP
chr1-26692470-26693131...1003	1.71806	0.88923	0.356296	2.49576	0.0125688	0.0840167	chr1-26692470-26693131	C-NP
chr1-26695468-26696124...1004	3.45823	1.28796	0.283176	4.54827	5.4087584341963e-06	0.00142278	chr1-26695468-26696124	C-NP
chr1-26787702-26788223...1010	1.95411	1.17685	0.3313	3.55222	0.000382	0.0131265	chr1-26787702-26788223	C-NP
chr1-26799512-26799984...1011	0.985693	-1.91185	0.749316	-2.55146	0.0107274	0.077002	chr1-26799512-26799984	C-NP
chr1-26864735-26865513...1016	3.26015	0.729275	0.29345	2.48517	0.0129489	0.0854319	chr1-26864735-26865513	C-NP
chr1-27012844-27013355...1025	2.5152	0.922151	0.305417	3.01932	0.00253343	0.034566	chr1-27012844-27013355	C-NP
chr1-27154840-27155310...1033	2.10586	0.877477	0.336674	2.60631	0.0091524	0.0701876	chr1-27154840-27155310	C-NP
chr1-27234131-27234743...1034	3.99264	1.06541	0.258661	4.11895	3.80600753678656e-05	0.00408931	chr1-27234131-27234743	C-NP
chr1-27489912-27490683...1047	3.39148	0.77216	0.286329	2.69675	0.00700192	0.0605187	chr1-27489912-27490683	C-NP
chr1-27556946-27557518...1052	1.40499	1.06208	0.396167	2.6809	0.00734253	0.0622818	chr1-27556946-27557518	C-NP
chr1-27659843-27660212...1054	1.08307	1.2744	0.450893	2.82639	0.0047076	0.0485788	chr1-27659843-27660212	C-NP
chr1-27663151-27663588...1055	0.962412	1.13949	0.469281	2.42817	0.0151752	0.093679	chr1-27663151-27663588	C-NP
chr1-27725513-27726329...1058	6.40731	0.843763	0.238838	3.53278	0.00041121	0.0136536	chr1-27725513-27726329	C-NP
chr1-28505696-28506775...1081	2.56141	0.84259	0.313028	2.69174	0.00710808	0.0610631	chr1-28505696-28506775	C-NP
chr1-28552863-28553414...1083	2.64985	1.01687	0.338781	3.00155	0.00268606	0.0357446	chr1-28552863-28553414	C-NP
chr1-28642661-28643510...1088	2.93251	0.85288	0.304025	2.8053	0.00502703	0.0503062	chr1-28642661-28643510	C-NP
chr1-29181428-29182355...1105	4.41284	0.904876	0.270976	3.33932	0.000839852	0.01982	chr1-29181428-29182355	C-NP
chr1-30606546-30606791...1135	0.596129	1.89872	0.643358	2.95127	0.00316475	0.0394482	chr1-30606546-30606791	C-NP
chr1-30718092-30718978...1141	10.2186	0.732233	0.213334	3.43233	0.000598411	0.0166882	chr1-30718092-30718978	C-NP
chr1-31714610-31715849...1180	2.63959	1.24006	0.311301	3.98347	6.79152248887031e-05	0.00548245	chr1-31714610-31715849	C-NP
chr1-31937894-31938732...1188	3.86411	0.765731	0.264452	2.89554	0.00378505	0.0434199	chr1-31937894-31938732	C-NP
chr1-32013259-32014280...1194	4.16442	1.00071	0.251854	3.97338	7.0859502710755e-05	0.00556353	chr1-32013259-32014280	C-NP
chr1-32072551-32073418...1197	4.22355	0.865649	0.261065	3.31584	0.000913688	0.0207907	chr1-32072551-32073418	C-NP
chr1-32179412-32180158...1201	3.48816	0.81286	0.316882	2.56519	0.010312	0.075332	chr1-32179412-32180158	C-NP
chr1-32200405-32201302...1203	2.27648	0.943379	0.334683	2.81873	0.00482148	0.0493038	chr1-32200405-32201302	C-NP
chr1-32240387-32240612...1206	0.586674	1.80577	0.665208	2.7146	0.00663564	0.0586728	chr1-32240387-32240612	C-NP
chr1-32291867-32292266...1208	1.40127	1.19623	0.382824	3.12476	0.00177949	0.0292246	chr1-32291867-32292266	C-NP
chr1-32351133-32351843...1211	2.71299	1.02218	0.286755	3.56464	0.000364361	0.0128045	chr1-32351133-32351843	C-NP
chr1-32394183-32395099...1213	4.75688	0.716174	0.264821	2.70437	0.00684345	0.0597492	chr1-32394183-32395099	C-NP
chr1-32992327-32992631...1241	0.766636	1.48866	0.543955	2.73674	0.00620515	0.0564255	chr1-32992327-32992631	C-NP
chr1-33099477-33099809...1249	0.801853	1.5596	0.496218	3.14298	0.0016724	0.0283351	chr1-33099477-33099809	C-NP
chr1-33127154-33127627...1250	2.79017	0.732383	0.294788	2.48444	0.0129756	0.0855506	chr1-33127154-33127627	C-NP
chr1-33256314-33257285...1261	1.93088	1.04378	0.360197	2.89779	0.00375797	0.0432883	chr1-33256314-33257285	C-NP
chr1-33349270-33350540...1265	5.11262	0.675568	0.268524	2.51586	0.0118742	0.0810932	chr1-33349270-33350540	C-NP
chr1-33430699-33431261...1268	3.41153	0.655751	0.270975	2.41997	0.015522	0.0950698	chr1-33430699-33431261	C-NP
chr1-34885745-34885998...1318	0.513121	1.71845	0.652835	2.63229	0.00848106	0.0675089	chr1-34885745-34885998	C-NP
chr1-35031413-35032086...1324	1.73001	0.861888	0.351794	2.44998	0.0142863	0.0905928	chr1-35031413-35032086	C-NP
chr1-35191965-35192186...1328	0.835031	1.74469	0.493457	3.53566	0.000406759	0.0135676	chr1-35191965-35192186	C-NP
chr1-35769409-35770149...1350	2.30035	0.908551	0.312195	2.91021	0.00361191	0.0423977	chr1-35769409-35770149	C-NP
chr1-36088753-36089099...1359	1.93286	0.898062	0.342049	2.62553	0.00865131	0.0681606	chr1-36088753-36089099	C-NP
chr1-36306350-36307359...1370	3.23572	0.842095	0.289959	2.90419	0.00368205	0.042704	chr1-36306350-36307359	C-NP
chr1-36352184-36352474...1373	0.555704	1.63463	0.636038	2.57002	0.0101692	0.0748077	chr1-36352184-36352474	C-NP
chr1-36385859-36386905...1377	5.99966	0.891773	0.267353	3.33557	0.000851262	0.0199712	chr1-36385859-36386905	C-NP
chr1-36463653-36464688...1383	2.88026	0.864195	0.294978	2.92969	0.00339299	0.0407774	chr1-36463653-36464688	C-NP
chr1-37037791-37038637...1405	1.56889	1.14012	0.363049	3.14039	0.00168721	0.028393	chr1-37037791-37038637	C-NP
chr1-38873021-38873955...1462	2.66519	0.775703	0.315503	2.45862	0.0139472	0.0892461	chr1-38873021-38873955	C-NP
chr1-38990930-38991481...1464	3.53274	0.869613	0.27019	3.21853	0.0012885	0.024759	chr1-38990930-38991481	C-NP
chr1-39098513-39098741...1470	0.753528	1.35077	0.526142	2.56732	0.0102489	0.075106	chr1-39098513-39098741	C-NP
chr1-39104933-39105439...1471	1.36973	0.970322	0.388937	2.4948	0.0126027	0.0842225	chr1-39104933-39105439	C-NP
chr1-39408503-39409245...1483	3.60735	0.728589	0.276854	2.63167	0.00849668	0.0675176	chr1-39408503-39409245	C-NP
chr1-39491046-39491674...1487	1.38125	1.21525	0.411223	2.9552	0.00312465	0.0391567	chr1-39491046-39491674	C-NP
chr1-39954987-39955683...1513	1.92329	1.05828	0.339712	3.11522	0.00183809	0.0296759	chr1-39954987-39955683	C-NP
chr1-40039731-40040872...1516	6.05898	1.10454	0.225885	4.88983	1.00922245367257e-06	0.000534176	chr1-40039731-40040872	C-NP
chr1-40161133-40161954...1524	3.11736	0.732311	0.289457	2.52995	0.0114078	0.0796596	chr1-40161133-40161954	C-NP
chr1-40257707-40258271...1526	2.75194	0.840514	0.289645	2.90187	0.0037094	0.0428907	chr1-40257707-40258271	C-NP
chr1-40709014-40709357...1541	0.736169	1.41082	0.574254	2.45679	0.0140185	0.0895274	chr1-40709014-40709357	C-NP
chr1-41361005-41361506...1559	4.63243	0.714128	0.271063	2.63455	0.00842496	0.0672806	chr1-41361005-41361506	C-NP
chr1-41678155-41678671...1577	1.34241	1.48376	0.380317	3.90137	9.56486926236986e-05	0.00638649	chr1-41678155-41678671	C-NP
chr1-42035332-42036194...1593	3.39451	0.727965	0.27841	2.61472	0.00892997	0.0694063	chr1-42035332-42036194	C-NP
chr1-42681884-42683178...1610	4.99289	0.888572	0.27418	3.24084	0.00119179	0.0237533	chr1-42681884-42683178	C-NP
chr1-42766651-42767468...1612	4.8235	0.950405	0.252718	3.76074	0.000169413	0.00842086	chr1-42766651-42767468	C-NP
chr1-42816775-42817535...1614	3.56766	0.909561	0.270852	3.35815	0.000784657	0.0191698	chr1-42816775-42817535	C-NP
chr1-42846274-42847024...1616	2.47322	1.02628	0.307754	3.33474	0.0008538	0.0199993	chr1-42846274-42847024	C-NP
chr1-43358619-43359437...1630	2.78982	0.938877	0.304835	3.07995	0.00207036	0.0311953	chr1-43358619-43359437	C-NP
chr1-43367836-43368489...1631	2.9543	0.904481	0.321186	2.81607	0.00486153	0.0495476	chr1-43367836-43368489	C-NP
chr1-43649833-43650619...1641	4.99209	0.717665	0.257767	2.78417	0.00536653	0.0519196	chr1-43649833-43650619	C-NP
chr1-44721672-44722172...1681	0.654787	1.62761	0.587895	2.76853	0.00563094	0.0533731	chr1-44721672-44722172	C-NP
chr1-44807435-44808329...1686	2.59031	1.15978	0.293964	3.9453	7.97004146006006e-05	0.00593165	chr1-44807435-44808329	C-NP
chr1-44819490-44820230...1688	1.42212	1.08593	0.405373	2.67884	0.00738772	0.0624803	chr1-44819490-44820230	C-NP
chr1-44842989-44843521...1691	1.2523	1.16435	0.436741	2.666	0.00767588	0.0639951	chr1-44842989-44843521	C-NP
chr1-44986064-44986815...1694	1.64745	0.981727	0.367664	2.67018	0.00758115	0.0635525	chr1-44986064-44986815	C-NP
chr1-45303483-45304175...1701	4.05533	0.871885	0.267962	3.25377	0.00113885	0.0233051	chr1-45303483-45304175	C-NP
chr1-45490824-45491529...1708	3.98567	0.942242	0.257855	3.65416	0.000258028	0.0106398	chr1-45490824-45491529	C-NP
chr1-45550673-45551103...1712	1.33106	0.995626	0.402975	2.47069	0.0134853	0.0875325	chr1-45550673-45551103	C-NP
chr1-45686405-45687311...1717	5.81866	0.721846	0.248304	2.9071	0.00364794	0.0425164	chr1-45686405-45687311	C-NP
chr1-46303091-46303725...1735	2.83272	0.749674	0.306632	2.44486	0.0144907	0.0914227	chr1-46303091-46303725	C-NP
chr1-46616577-46616993...1750	1.37483	1.24337	0.398605	3.11931	0.00181278	0.0295014	chr1-46616577-46616993	C-NP
chr1-46668016-46668674...1752	2.33165	1.10393	0.422153	2.615	0.00892285	0.0694045	chr1-46668016-46668674	C-NP
chr1-47578066-47578764...1775	0.853913	1.6165	0.48759	3.31528	0.000915498	0.0208163	chr1-47578066-47578764	C-NP
chr1-50333013-50334012...1856	2.53854	0.770854	0.318027	2.42387	0.0153563	0.094453	chr1-50333013-50334012	C-NP
chr1-50968132-50969826...1866	3.18211	1.251	0.272948	4.5833	4.57697192625725e-06	0.00131756	chr1-50968132-50969826	C-NP
chr1-52552882-52553807...1910	2.49614	0.957404	0.331628	2.88699	0.00388951	0.0440715	chr1-52552882-52553807	C-NP
chr1-52698162-52698497...1916	1.41603	1.30729	0.385687	3.38952	0.000700152	0.0181055	chr1-52698162-52698497	C-NP
chr1-52927002-52928283...1922	2.44938	0.841115	0.307949	2.73134	0.00630771	0.0569605	chr1-52927002-52928283	C-NP
chr1-53328033-53328221...1934	1.20005	1.17669	0.424867	2.76956	0.0056132	0.0532721	chr1-53328033-53328221	C-NP
chr1-53889667-53890223...1945	1.95404	1.00832	0.335754	3.00315	0.00267203	0.0356358	chr1-53889667-53890223	C-NP
chr1-53945574-53946552...1947	8.62505	0.984248	0.220929	4.45504	8.38791200020099e-06	0.00180246	chr1-53945574-53946552	C-NP
chr1-54052689-54053694...1950	4.65589	0.793629	0.263112	3.01631	0.00255869	0.0348087	chr1-54052689-54053694	C-NP
chr1-54406191-54406739...1968	2.3883	0.849993	0.344893	2.46452	0.0137198	0.0883595	chr1-54406191-54406739	C-NP
chr1-54489190-54489599...1973	1.12102	1.19407	0.445272	2.68166	0.00732571	0.0622651	chr1-54489190-54489599	C-NP
chr1-54542194-54542722...1975	1.09165	1.32286	0.436891	3.02789	0.00246267	0.0341318	chr1-54542194-54542722	C-NP
chr1-54764346-54764947...1988	3.55624	1.04288	0.259893	4.01272	6.00242111444432e-05	0.00518998	chr1-54764346-54764947	C-NP
chr1-54950633-54951052...1997	0.824971	1.55022	0.56083	2.76415	0.00570711	0.0538075	chr1-54950633-54951052	C-NP
chr1-55277438-55277694...2008	0.605026	1.63015	0.603377	2.70171	0.00689839	0.0599416	chr1-55277438-55277694	C-NP
chr1-57162952-57163217...2052	0.595985	1.70854	0.577404	2.959	0.00308637	0.0388724	chr1-57162952-57163217	C-NP
chr1-59147016-59147355...2103	0.715397	1.54385	0.549062	2.81179	0.0049266	0.0497645	chr1-59147016-59147355	C-NP
chr1-59296446-59297262...2110	4.8356	0.728745	0.266794	2.73148	0.00630498	0.0569605	chr1-59296446-59297262	C-NP
chr1-59393189-59393877...2116	1.69504	1.38382	0.35177	3.93388	8.35852605636023e-05	0.00603166	chr1-59393189-59393877	C-NP
chr1-59926413-59926974...2140	0.608628	1.67575	0.583914	2.86985	0.00410664	0.0455415	chr1-59926413-59926974	C-NP
chr1-60970815-60971264...2166	0.620408	1.88558	0.687663	2.74201	0.00610646	0.0559463	chr1-60970815-60971264	C-NP
chr1-61183667-61184583...2178	1.48538	1.01576	0.411518	2.46832	0.0135748	0.0878502	chr1-61183667-61184583	C-NP
chr1-61742220-61743352...2194	2.26776	1.2074	0.304691	3.96272	7.41010725281217e-05	0.00572435	chr1-61742220-61743352	C-NP
chr1-61926638-61926949...2200	0.622622	1.80966	0.613277	2.95081	0.00316942	0.0394706	chr1-61926638-61926949	C-NP
chr1-62436183-62436904...2218	5.02181	0.82013	0.259088	3.16544	0.00154846	0.0272804	chr1-62436183-62436904	C-NP
chr1-64966328-64966878...2288	3.98439	0.923861	0.270803	3.41157	0.000645909	0.0174573	chr1-64966328-64966878	C-NP
chr1-65066779-65068069...2294	4.35909	0.850582	0.290368	2.92933	0.00339696	0.0407894	chr1-65066779-65068069	C-NP
chr1-65948695-65949464...2326	1.73443	0.944623	0.384874	2.45437	0.014113	0.0898864	chr1-65948695-65949464	C-NP
chr1-66924773-66925468...2372	4.89938	0.954211	0.269633	3.53893	0.000401756	0.0134686	chr1-66924773-66925468	C-NP
chr1-66930004-66930802...2373	3.60109	1.05129	0.276527	3.80177	0.000143668	0.00785336	chr1-66930004-66930802	C-NP
chr1-67053400-67054424...2380	2.28105	0.85413	0.311331	2.74348	0.00607925	0.0558728	chr1-67053400-67054424	C-NP
chr1-67684976-67685576...2394	4.93124	0.688198	0.245166	2.80707	0.00499938	0.0501813	chr1-67684976-67685576	C-NP
chr1-70205350-70205963...2458	2.6039	0.954213	0.308305	3.09502	0.00196798	0.0304672	chr1-70205350-70205963	C-NP
chr1-70353933-70355076...2461	2.75362	1.02039	0.294557	3.46414	0.000531926	0.0157431	chr1-70353933-70355076	C-NP
chr1-72282321-72283968...2503	4.64602	0.655185	0.255077	2.56857	0.0102118	0.0749333	chr1-72282321-72283968	C-NP
chr1-77347298-77347980...2603	0.948654	1.92002	0.459379	4.1796	2.92020652254851e-05	0.00353283	chr1-77347298-77347980	C-NP
chr1-77978817-77979639...2623	3.37978	0.820966	0.274913	2.98628	0.00282394	0.0369669	chr1-77978817-77979639	C-NP
chr1-84505758-84506707...2714	2.6554	0.893345	0.304625	2.9326	0.00336133	0.0406208	chr1-84505758-84506707	C-NP
chr1-84573921-84574678...2715	2.47513	0.928098	0.303966	3.05329	0.00226346	0.0326716	chr1-84573921-84574678	C-NP
chr1-84689961-84690802...2719	4.17662	0.741327	0.256307	2.89234	0.00382385	0.0436517	chr1-84689961-84690802	C-NP
chr1-85276350-85277030...2740	5.9879	0.923167	0.281018	3.28508	0.00101953	0.0218317	chr1-85276350-85277030	C-NP
chr1-85297493-85298355...2741	1.82748	1.26235	0.344307	3.66634	0.000246047	0.0102875	chr1-85297493-85298355	C-NP
chr1-85464389-85465342...2751	3.41295	0.813134	0.288041	2.82298	0.004758	0.0488347	chr1-85464389-85465342	C-NP
chr1-85576799-85577103...2754	0.896773	1.28251	0.481271	2.66485	0.00770222	0.0641118	chr1-85576799-85577103	C-NP
chr1-85708037-85708833...2760	1.81811	1.22196	0.340388	3.58989	0.000330822	0.012177	chr1-85708037-85708833	C-NP
chr1-86765247-86765440...2776	0.89089	1.68437	0.46881	3.59286	0.000327064	0.0121069	chr1-86765247-86765440	C-NP
chr1-86913954-86915071...2786	4.86555	0.620638	0.255065	2.43326	0.0149637	0.0929563	chr1-86913954-86915071	C-NP
chr1-87328231-87329012...2803	4.17881	0.977763	0.271317	3.60377	0.000313637	0.0118152	chr1-87328231-87329012	C-NP
chr1-88683720-88685021...2821	4.71306	0.973136	0.254963	3.81677	0.00013521	0.00760157	chr1-88683720-88685021	C-NP
chr1-88891286-88892165...2824	2.39595	0.95292	0.316548	3.01035	0.00260948	0.0352325	chr1-88891286-88892165	C-NP
chr1-89820750-89821593...2865	2.72589	1.07161	0.336076	3.1886	0.00142963	0.0261377	chr1-89820750-89821593	C-NP
chr1-91404245-91404897...2903	2.11232	1.22972	0.3263	3.76868	0.000164115	0.00827738	chr1-91404245-91404897	C-NP
chr1-91500597-91501763...2904	3.00166	0.688689	0.286867	2.40073	0.0163626	0.0976694	chr1-91500597-91501763	C-NP
chr1-91885811-91886393...2919	1.9007	1.16624	0.337157	3.45903	0.000542126	0.0158149	chr1-91885811-91886393	C-NP
chr1-92298643-92299087...2924	2.57745	0.803837	0.318523	2.52364	0.0116147	0.080347	chr1-92298643-92299087	C-NP
chr1-92784670-92785602...2928	3.91136	0.891747	0.270646	3.29489	0.000984616	0.0214971	chr1-92784670-92785602	C-NP
chr1-92831704-92832536...2931	3.21824	0.744042	0.295207	2.52041	0.0117219	0.0806458	chr1-92831704-92832536	C-NP
chr1-93179731-93180949...2940	5.31843	0.704829	0.266913	2.64067	0.00827434	0.066619	chr1-93179731-93180949	C-NP
chr1-93846257-93847609...2965	4.40114	0.650969	0.266251	2.44494	0.0144875	0.0914227	chr1-93846257-93847609	C-NP
chr1-93908715-93909764...2967	3.86485	0.792778	0.278828	2.84326	0.0044655	0.0471815	chr1-93908715-93909764	C-NP
chr1-94417978-94418774...2986	5.02451	0.851776	0.247783	3.43759	0.000586916	0.0165447	chr1-94417978-94418774	C-NP
chr1-95072582-95073299...3010	2.41641	0.966963	0.311928	3.09996	0.00193549	0.0302569	chr1-95072582-95073299	C-NP
chr1-96721553-96722481...3037	2.47778	0.867149	0.309645	2.80046	0.00510298	0.0506052	chr1-96721553-96722481	C-NP
chr1-100249529-100250154...3127	2.16736	0.989342	0.330802	2.99074	0.00278302	0.0366059	chr1-100249529-100250154	C-NP
chr1-100565665-100566251...3136	0.634006	2.96179	0.630533	4.69727	2.63656244915073e-06	0.000969302	chr1-100565665-100566251	C-NP
chr1-107056578-107057634...3200	2.51539	0.775668	0.300108	2.58463	0.00974838	0.0728182	chr1-107056578-107057634	C-NP
chr1-107139958-107140170...3202	0.515516	1.66858	0.676106	2.46792	0.01359	0.0878502	chr1-107139958-107140170	C-NP
chr1-108559859-108560613...3230	2.7389	0.880906	0.296241	2.97361	0.00294315	0.0377875	chr1-108559859-108560613	C-NP
chr1-108609693-108610465...3233	1.57744	1.06943	0.373571	2.86273	0.00420006	0.0458888	chr1-108609693-108610465	C-NP
chr1-108692155-108693093...3235	2.73012	1.18182	0.29105	4.06055	4.89569195509763e-05	0.00465302	chr1-108692155-108693093	C-NP
chr1-108746396-108747475...3238	4.85469	0.946028	0.228582	4.13867	3.49319809632299e-05	0.00387605	chr1-108746396-108747475	C-NP
chr1-108816393-108817248...3242	1.81312	1.07993	0.346995	3.11222	0.00185683	0.0298038	chr1-108816393-108817248	C-NP
chr1-109041511-109042458...3252	5.47593	0.894224	0.235758	3.79298	0.000148851	0.00799467	chr1-109041511-109042458	C-NP
chr1-109277484-109277625...3263	0.579259	1.88735	0.592502	3.18539	0.0014456	0.0261996	chr1-109277484-109277625	C-NP
chr1-109282980-109283564...3265	2.17016	0.808798	0.336989	2.40007	0.0163919	0.0977204	chr1-109282980-109283564	C-NP
chr1-109493968-109494281...3275	1.16732	1.39207	0.399976	3.48039	0.000500677	0.0151414	chr1-109493968-109494281	C-NP
chr1-109509539-109510127...3277	0.988773	1.27845	0.455516	2.80659	0.00500684	0.0501901	chr1-109509539-109510127	C-NP
chr1-109620691-109621077...3286	1.3351	1.57074	0.384898	4.08094	4.48547865012861e-05	0.00453972	chr1-109620691-109621077	C-NP
chr1-109667839-109668008...3289	0.52801	2.00781	0.638914	3.14253	0.00167495	0.0283558	chr1-109667839-109668008	C-NP
chr1-109739911-109740619...3291	1.56048	0.904863	0.378382	2.3914	0.0167842	0.098967	chr1-109739911-109740619	C-NP
chr1-109984190-109985381...3299	4.58423	0.902644	0.247788	3.6428	0.000269684	0.0108384	chr1-109984190-109985381	C-NP
chr1-110425438-110426028...3321	0.712508	-2.10142	0.788802	-2.66407	0.00772025	0.0642071	chr1-110425438-110426028	C-NP
chr1-111139716-111140771...3346	3.14324	0.915336	0.307444	2.97724	0.00290857	0.0376242	chr1-111139716-111140771	C-NP
chr1-111448823-111449948...3357	3.31047	0.711737	0.277999	2.56021	0.0104608	0.0759974	chr1-111448823-111449948	C-NP
chr1-111507805-111508458...3361	1.7678	0.864492	0.35441	2.43924	0.0147182	0.0921026	chr1-111507805-111508458	C-NP
chr1-111619600-111620305...3365	3.30555	0.822346	0.294004	2.79706	0.00515705	0.0508112	chr1-111619600-111620305	C-NP
chr1-111875744-111875908...3375	0.578485	1.57545	0.589629	2.67193	0.00754175	0.0633688	chr1-111875744-111875908	C-NP
chr1-112332558-112333031...3396	0.863128	1.43471	0.507495	2.82705	0.00469789	0.0485561	chr1-112332558-112333031	C-NP
chr1-112707122-112707507...3415	2.32241	0.996573	0.322305	3.09202	0.001988	0.0306528	chr1-112707122-112707507	C-NP
chr1-112718926-112719082...3417	0.863777	1.5014	0.485932	3.08973	0.00200341	0.0307815	chr1-112718926-112719082	C-NP
chr1-112770960-112771333...3419	0.64103	2.02756	0.566369	3.57993	0.000343684	0.0123815	chr1-112770960-112771333	C-NP
chr1-113811802-113812667...3451	4.39824	1.08633	0.241365	4.50076	6.77097375749871e-06	0.00161471	chr1-113811802-113812667	C-NP
chr1-114152838-114153127...3461	0.69078	1.71205	0.549208	3.1173	0.00182514	0.0295921	chr1-114152838-114153127	C-NP
chr1-114669699-114670497...3478	2.25736	0.946416	0.337516	2.80407	0.00504625	0.0503497	chr1-114669699-114670497	C-NP
chr1-114757291-114758198...3481	4.00642	0.867957	0.281427	3.08412	0.00204153	0.0309618	chr1-114757291-114758198	C-NP
chr1-115337789-115338235...3499	0.840862	1.19344	0.496311	2.40463	0.0161888	0.0972221	chr1-115337789-115338235	C-NP
chr1-115595664-115596092...3506	1.3461	0.98648	0.394478	2.50072	0.012394	0.0833431	chr1-115595664-115596092	C-NP
chr1-116151920-116152366...3525	1.97437	0.854276	0.336814	2.53634	0.0112018	0.0789265	chr1-116151920-116152366	C-NP
chr1-116433327-116433888...3544	0.616877	1.60786	0.625309	2.5713	0.0101317	0.0746206	chr1-116433327-116433888	C-NP
chr1-116570411-116571432...3550	3.76251	0.84512	0.302553	2.79329	0.00521744	0.0511749	chr1-116570411-116571432	C-NP
chr1-117121557-117122423...3572	4.23456	0.79075	0.247288	3.19769	0.00138534	0.0257985	chr1-117121557-117122423	C-NP
chr1-117605812-117606458...3585	2.38932	1.50261	0.322972	4.65245	3.28020900956095e-06	0.00105439	chr1-117605812-117606458	C-NP
chr1-119468473-119469223...3622	1.13964	1.3635	0.451703	3.01857	0.00253969	0.0345965	chr1-119468473-119469223	C-NP
chr1-119647234-119648571...3629	3.50277	0.935927	0.302176	3.09729	0.00195296	0.030327	chr1-119647234-119648571	C-NP
chr1-120176206-120176647...3645	1.26786	1.02863	0.404034	2.54591	0.0108994	0.0776161	chr1-120176206-120176647	C-NP
chr1-143735474-143736569...3674	1.62697	1.33351	0.388465	3.43276	0.000597467	0.0166866	chr1-143735474-143736569	C-NP
chr1-145475368-145476404...3703	1.07831	1.11073	0.451835	2.45827	0.0139608	0.0892894	chr1-145475368-145476404	C-NP
chr1-145891663-145892428...3714	2.79274	0.725818	0.29497	2.46065	0.0138687	0.0889985	chr1-145891663-145892428	C-NP
chr1-145918608-145919134...3716	2.3464	0.993291	0.324088	3.06488	0.00217756	0.0320376	chr1-145918608-145919134	C-NP
chr1-145964354-145964923...3719	2.1519	0.868062	0.324485	2.6752	0.00746839	0.063036	chr1-145964354-145964923	C-NP
chr1-145977586-145977725...3720	0.554582	1.98102	0.604858	3.27518	0.00105593	0.0222509	chr1-145977586-145977725	C-NP
chr1-145996430-145997265...3722	2.6623	0.963057	0.316201	3.04571	0.00232128	0.0331144	chr1-145996430-145997265	C-NP
chr1-147599375-147600282...3754	5.09699	0.770427	0.307994	2.50144	0.0123691	0.0832812	chr1-147599375-147600282	C-NP
chr1-147928297-147928889...3763	1.87009	1.2387	0.327081	3.78712	0.000152402	0.00801642	chr1-147928297-147928889	C-NP
chr1-148402234-148402767...3784	1.18026	1.59414	0.407726	3.90982	9.23647897063903e-05	0.00629111	chr1-148402234-148402767	C-NP
chr1-149390260-149390855...3797	0.951684	1.43682	0.484577	2.9651	0.00302587	0.0384089	chr1-149390260-149390855	C-NP
chr1-149899487-149900276...3811	2.22888	0.896286	0.317127	2.82627	0.00470942	0.0485812	chr1-149899487-149900276	C-NP
chr1-150268419-150269360...3826	2.76174	0.951372	0.306925	3.09969	0.00193723	0.0302575	chr1-150268419-150269360	C-NP
chr1-150321243-150321936...3830	1.50243	1.29829	0.365318	3.55387	0.000379611	0.0130886	chr1-150321243-150321936	C-NP
chr1-150363578-150364850...3831	4.77581	0.736623	0.277353	2.6559	0.0079096	0.06509	chr1-150363578-150364850	C-NP
chr1-150561073-150562329...3836	4.79306	1.22637	0.264942	4.62881	3.67774489498836e-06	0.00114513	chr1-150561073-150562329	C-NP
chr1-150579228-150579966...3839	3.57144	0.701925	0.284425	2.46787	0.0135918	0.0878502	chr1-150579228-150579966	C-NP
chr1-150629137-150630013...3843	5.80005	0.725367	0.255993	2.83354	0.00460348	0.0480078	chr1-150629137-150630013	C-NP
chr1-150876300-150877133...3846	4.42234	0.918883	0.270458	3.3975	0.000680045	0.0177966	chr1-150876300-150877133	C-NP
chr1-150974157-150975120...3848	2.50282	0.772522	0.318551	2.42511	0.0153037	0.0942059	chr1-150974157-150975120	C-NP
chr1-151047627-151048711...3851	2.56891	0.762326	0.315189	2.41863	0.015579	0.095228	chr1-151047627-151048711	C-NP
chr1-151146598-151147116...3856	2.5514	0.854667	0.31675	2.69824	0.00697078	0.060308	chr1-151146598-151147116	C-NP
chr1-151281209-151282439...3863	7.38792	0.806532	0.23077	3.49496	0.000474141	0.0147181	chr1-151281209-151282439	C-NP
chr1-151327104-151327824...3867	2.35893	0.986698	0.317486	3.10784	0.00188458	0.0299354	chr1-151327104-151327824	C-NP
chr1-151399223-151399941...3872	1.47425	1.06062	0.381263	2.78185	0.00540505	0.0521415	chr1-151399223-151399941	C-NP
chr1-151790124-151791013...3887	3.57239	0.880064	0.296349	2.96969	0.002981	0.0380437	chr1-151790124-151791013	C-NP
chr1-151944576-151945095...3892	1.57099	0.96346	0.366982	2.62536	0.00865574	0.0681779	chr1-151944576-151945095	C-NP
chr1-151980056-151980344...3895	0.621475	1.76311	0.593768	2.96936	0.00298416	0.038068	chr1-151980056-151980344	C-NP
chr1-152048011-152048402...3900	1.58145	1.36679	0.352877	3.87327	0.000107383	0.00678403	chr1-152048011-152048402	C-NP
chr1-153535259-153536253...3926	3.00471	0.841288	0.332896	2.52718	0.0114983	0.0799562	chr1-153535259-153536253	C-NP
chr1-153544996-153545316...3927	1.47968	1.01246	0.380978	2.65753	0.00787148	0.0648987	chr1-153544996-153545316	C-NP
chr1-153568436-153568911...3929	1.41265	1.17092	0.383494	3.05329	0.00226348	0.0326716	chr1-153568436-153568911	C-NP
chr1-153627424-153627929...3934	1.45241	1.36228	0.380348	3.58168	0.000341391	0.0123814	chr1-153627424-153627929	C-NP
chr1-153633875-153634498...3935	3.55019	0.814936	0.305401	2.66841	0.00762102	0.063746	chr1-153633875-153634498	C-NP
chr1-153727553-153728069...3940	3.13062	0.951896	0.295196	3.22462	0.00126139	0.0244226	chr1-153727553-153728069	C-NP
chr1-153783402-153783926...3943	2.17907	0.932179	0.332607	2.80265	0.00506852	0.0504401	chr1-153783402-153783926	C-NP
chr1-153929112-153929603...3948	0.644667	1.61887	0.581691	2.78305	0.00538504	0.0520491	chr1-153929112-153929603	C-NP
chr1-153945868-153946875...3949	3.26065	0.728307	0.293689	2.47986	0.0131435	0.0861259	chr1-153945868-153946875	C-NP
chr1-153958117-153959056...3951	3.89243	0.993694	0.294811	3.37061	0.000750021	0.0187131	chr1-153958117-153959056	C-NP
chr1-153967341-153967816...3953	1.96389	0.96084	0.343664	2.79587	0.00517595	0.0509152	chr1-153967341-153967816	C-NP
chr1-153977224-153978010...3954	1.85896	1.15358	0.338889	3.40402	0.000664028	0.0176048	chr1-153977224-153978010	C-NP
chr1-153986247-153986457...3955	0.837444	2.04261	0.553665	3.68925	0.000224918	0.00972117	chr1-153986247-153986457	C-NP
chr1-154220468-154221501...3963	5.24828	0.793187	0.298693	2.65553	0.00791846	0.0651014	chr1-154220468-154221501	C-NP
chr1-154602308-154602746...3979	0.892884	1.41982	0.481534	2.94854	0.00319278	0.0395713	chr1-154602308-154602746	C-NP
chr1-154936365-154937563...3996	4.54385	0.705874	0.292522	2.41306	0.015819	0.0960234	chr1-154936365-154937563	C-NP
chr1-154970719-154970860...3999	1.40416	1.03109	0.391325	2.63488	0.00841674	0.0672705	chr1-154970719-154970860	C-NP
chr1-154973730-154975125...4000	5.6545	0.713516	0.276203	2.5833	0.00978598	0.0729657	chr1-154973730-154975125	C-NP
chr1-155001718-155002313...4003	3.21658	0.831081	0.295264	2.81471	0.00488215	0.0495665	chr1-155001718-155002313	C-NP
chr1-155012127-155012390...4004	1.37189	1.40364	0.393444	3.56756	0.000360323	0.0127091	chr1-155012127-155012390	C-NP
chr1-155017306-155017733...4005	2.27779	0.847397	0.331117	2.55921	0.0104911	0.0760821	chr1-155017306-155017733	C-NP
chr1-155050639-155051405...4006	2.89966	0.808624	0.310388	2.6052	0.00918205	0.0703619	chr1-155050639-155051405	C-NP
chr1-155070910-155071299...4009	0.981649	1.15747	0.483657	2.39317	0.0167036	0.0987587	chr1-155070910-155071299	C-NP
chr1-155084654-155085522...4011	3.40243	0.853696	0.279782	3.05129	0.00227858	0.0327811	chr1-155084654-155085522	C-NP
chr1-155127059-155128021...4014	1.71307	1.29512	0.359109	3.60649	0.000310371	0.0117356	chr1-155127059-155128021	C-NP
chr1-155193471-155193925...4020	1.61045	1.17363	0.364834	3.21689	0.00129588	0.0248539	chr1-155193471-155193925	C-NP
chr1-155194501-155195202...4021	2.28538	0.922238	0.318348	2.89695	0.00376814	0.0433563	chr1-155194501-155195202	C-NP
chr1-155208272-155209248...4022	3.2851	1.14554	0.281439	4.07028	4.69557733996871e-05	0.00454871	chr1-155208272-155209248	C-NP
chr1-155244522-155245186...4024	4.43959	0.613522	0.254761	2.40823	0.0160303	0.0966637	chr1-155244522-155245186	C-NP
chr1-155250537-155250908...4025	1.78157	1.35372	0.361789	3.74173	0.000182754	0.00873042	chr1-155250537-155250908	C-NP
chr1-155273253-155273701...4029	2.12726	0.974155	0.317328	3.06987	0.00214153	0.0317834	chr1-155273253-155273701	C-NP
chr1-155277227-155277737...4030	3.32871	0.892762	0.295349	3.02274	0.00250497	0.0343808	chr1-155277227-155277737	C-NP
chr1-155562454-155563292...4043	2.88451	0.884658	0.306586	2.88551	0.00390779	0.0441684	chr1-155562454-155563292	C-NP
chr1-155609825-155610235...4045	1.99621	0.956287	0.341092	2.8036	0.0050535	0.0503596	chr1-155609825-155610235	C-NP
chr1-155860286-155860702...4056	1.9681	1.21643	0.332988	3.65309	0.000259106	0.0106555	chr1-155860286-155860702	C-NP
chr1-155910762-155911491...4060	1.46959	0.967818	0.378948	2.55396	0.0106506	0.0767217	chr1-155910762-155911491	C-NP
chr1-156053744-156054233...4066	2.16011	1.37163	0.314659	4.3591	1.30597866842533e-05	0.00230646	chr1-156053744-156054233	C-NP
chr1-156096731-156097291...4071	1.46626	1.54738	0.384233	4.02718	5.64494517496981e-05	0.00500726	chr1-156096731-156097291	C-NP
chr1-156106235-156106619...4072	1.52584	1.49108	0.392238	3.80146	0.000143849	0.00785336	chr1-156106235-156106619	C-NP
chr1-156114189-156114884...4073	2.69141	1.01976	0.300174	3.39722	0.000680745	0.0177997	chr1-156114189-156114884	C-NP
chr1-156130195-156130456...4075	0.79774	1.58265	0.525876	3.00954	0.00261641	0.0352949	chr1-156130195-156130456	C-NP
chr1-156140210-156140493...4076	0.515225	2.1275	0.636281	3.34364	0.000826855	0.0196961	chr1-156140210-156140493	C-NP
chr1-156161093-156161645...4077	1.6261	1.07919	0.379665	2.84247	0.00447648	0.0472515	chr1-156161093-156161645	C-NP
chr1-156193738-156194264...4078	3.51935	0.682156	0.275634	2.47486	0.0133289	0.0868497	chr1-156193738-156194264	C-NP
chr1-156338081-156338991...4088	4.43952	0.74919	0.29897	2.50591	0.0122138	0.0825271	chr1-156338081-156338991	C-NP
chr1-156500717-156501458...4095	5.73351	0.725688	0.250877	2.89261	0.00382055	0.043631	chr1-156500717-156501458	C-NP
chr1-156660089-156660403...4102	1.8207	0.977035	0.360682	2.70885	0.00675163	0.059235	chr1-156660089-156660403	C-NP
chr1-156751562-156752166...4108	3.16513	0.910906	0.281281	3.23842	0.00120196	0.0238624	chr1-156751562-156752166	C-NP
chr1-157045610-157046236...4132	3.4925	1.17465	0.269019	4.36641	1.26304667116874e-05	0.00229573	chr1-157045610-157046236	C-NP
chr1-157138203-157139062...4135	3.54007	1.04563	0.274929	3.80328	0.000142794	0.00785316	chr1-157138203-157139062	C-NP
chr1-157155965-157156192...4136	0.780908	1.48432	0.530808	2.79634	0.00516855	0.0509039	chr1-157155965-157156192	C-NP
chr1-158113512-158113844...4156	0.844556	1.38812	0.489972	2.83305	0.00461056	0.0480487	chr1-158113512-158113844	C-NP
chr1-158149712-158149990...4157	1.46354	1.6109	0.373131	4.31725	1.57981698748394e-05	0.0025239	chr1-158149712-158149990	C-NP
chr1-159780632-159781542...4171	4.77017	0.828544	0.260194	3.18433	0.00145091	0.0262329	chr1-159780632-159781542	C-NP
chr1-159915989-159916455...4177	1.33485	0.958461	0.400734	2.39176	0.0167678	0.0989084	chr1-159915989-159916455	C-NP
chr1-160117603-160118362...4188	0.789564	1.4164	0.516412	2.74278	0.00609213	0.0558915	chr1-160117603-160118362	C-NP
chr1-160400328-160400508...4200	0.568391	1.78753	0.621699	2.87524	0.00403724	0.0452051	chr1-160400328-160400508	C-NP
chr1-161045429-161046298...4211	2.58337	0.786454	0.323146	2.43374	0.0149436	0.0928505	chr1-161045429-161046298	C-NP
chr1-161097610-161098851...4212	3.30143	1.33587	0.285964	4.67147	2.99053501801469e-06	0.00105439	chr1-161097610-161098851	C-NP
chr1-161132498-161133202...4214	3.51093	0.886985	0.277078	3.20121	0.0013685	0.0256679	chr1-161132498-161133202	C-NP
chr1-161165862-161166492...4217	3.11465	1.00772	0.294446	3.42244	0.000620628	0.0170142	chr1-161165862-161166492	C-NP
chr1-161202007-161202470...4222	2.76416	0.885381	0.300427	2.94707	0.003208	0.0396538	chr1-161202007-161202470	C-NP
chr1-161389736-161390522...4233	6.79936	0.869012	0.23023	3.77454	0.0001603	0.0081796	chr1-161389736-161390522	C-NP
chr1-161523680-161524589...4239	2.66324	0.848303	0.311013	2.72755	0.00638066	0.057332	chr1-161523680-161524589	C-NP
chr1-161529953-161531317...4240	3.54294	0.759908	0.267803	2.83756	0.004546	0.0476615	chr1-161529953-161531317	C-NP
chr1-162561020-162562513...4285	6.23585	0.669053	0.260068	2.5726	0.0100937	0.074432	chr1-162561020-162562513	C-NP
chr1-162790419-162790974...4296	1.39626	0.970462	0.402342	2.41203	0.0158638	0.0961982	chr1-162790419-162790974	C-NP
chr1-162882213-162882593...4300	0.597073	1.4607	0.597529	2.44457	0.0145025	0.0914227	chr1-162882213-162882593	C-NP
chr1-163845376-163846036...4316	0.661207	2.05098	0.536947	3.81971	0.000133607	0.00757786	chr1-163845376-163846036	C-NP
chr1-164558764-164559857...4324	3.44984	0.778469	0.261785	2.9737	0.00294234	0.0377875	chr1-164558764-164559857	C-NP
chr1-164973716-164974134...4343	0.806137	1.5652	0.520549	3.00683	0.00263991	0.0354396	chr1-164973716-164974134	C-NP
chr1-165598117-165598400...4362	1.83178	0.961776	0.342967	2.80428	0.0050429	0.0503497	chr1-165598117-165598400	C-NP
chr1-166040260-166040840...4376	0.6217	1.85115	0.576212	3.21262	0.00131528	0.0250528	chr1-166040260-166040840	C-NP
chr1-166839099-166839722...4390	2.94789	1.0042	0.292272	3.43584	0.00059071	0.016567	chr1-166839099-166839722	C-NP
chr1-166875824-166876551...4391	3.31292	1.15397	0.278072	4.14992	3.32597723987389e-05	0.00381537	chr1-166875824-166876551	C-NP
chr1-166975522-166975881...4394	0.891443	1.33297	0.484937	2.74875	0.00598229	0.055418	chr1-166975522-166975881	C-NP
chr1-167220202-167221440...4400	5.48625	1.05346	0.269066	3.91524	9.03130993060721e-05	0.00623487	chr1-167220202-167221440	C-NP
chr1-167935348-167937010...4419	5.84784	0.822061	0.241356	3.40601	0.000659194	0.0175827	chr1-167935348-167937010	C-NP
chr1-168136996-168137392...4427	0.89047	1.30991	0.491043	2.6676	0.00763948	0.0637787	chr1-168136996-168137392	C-NP
chr1-168709065-168710168...4452	1.33397	1.69554	0.396995	4.27093	1.94656750755402e-05	0.00273721	chr1-168709065-168710168	C-NP
chr1-169367650-169368335...4468	2.31614	1.06509	0.305735	3.4837	0.00049453	0.0150225	chr1-169367650-169368335	C-NP
chr1-171741460-171742752...4514	3.55922	0.737035	0.284086	2.59441	0.00947524	0.0716726	chr1-171741460-171742752	C-NP
chr1-172180793-172181654...4536	1.0515	1.48487	0.427959	3.46965	0.000521142	0.0155751	chr1-172180793-172181654	C-NP
chr1-172377671-172378521...4543	0.609975	-2.1129	0.882207	-2.39502	0.0166194	0.0984328	chr1-172377671-172378521	C-NP
chr1-172532403-172533501...4548	7.60594	0.643951	0.252699	2.5483	0.010825	0.0773569	chr1-172532403-172533501	C-NP
chr1-173249204-173249609...4559	0.526324	1.70264	0.671087	2.53713	0.0111764	0.0788091	chr1-173249204-173249609	C-NP
chr1-173429510-173430122...4564	1.18178	1.1164	0.438318	2.54701	0.0108652	0.0774987	chr1-173429510-173430122	C-NP
chr1-173476758-173477698...4566	5.77558	0.70807	0.281096	2.51896	0.0117702	0.0807998	chr1-173476758-173477698	C-NP
chr1-173824222-173825028...4577	3.04195	0.85388	0.288094	2.96389	0.00303772	0.0384877	chr1-173824222-173825028	C-NP
chr1-174021696-174022677...4583	3.35468	0.822209	0.300823	2.7332	0.00627219	0.056809	chr1-174021696-174022677	C-NP
chr1-174159201-174160154...4586	4.29038	0.786404	0.258672	3.04015	0.00236457	0.0335281	chr1-174159201-174160154	C-NP
chr1-174964768-174965422...4604	0.801036	1.75299	0.533678	3.28472	0.00102083	0.021835	chr1-174964768-174965422	C-NP
chr1-174998960-175000160...4606	8.41486	0.935131	0.214885	4.35177	1.35043365402429e-05	0.00231501	chr1-174998960-175000160	C-NP
chr1-175035878-175036455...4610	1.05424	1.33478	0.497882	2.68091	0.00734216	0.0622818	chr1-175035878-175036455	C-NP
chr1-176206711-176207848...4646	3.86117	0.984945	0.279111	3.52886	0.000417347	0.0137211	chr1-176206711-176207848	C-NP
chr1-178037583-178038149...4706	1.69741	0.966531	0.375427	2.57448	0.010039	0.0741716	chr1-178037583-178038149	C-NP
chr1-178485891-178486466...4723	0.765165	1.39609	0.536627	2.60161	0.00927883	0.0708012	chr1-178485891-178486466	C-NP
chr1-178937777-178938215...4734	0.747863	1.59151	0.559095	2.84658	0.00441922	0.0468846	chr1-178937777-178938215	C-NP
chr1-179126379-179126576...4742	0.607943	-2.13075	0.777328	-2.74112	0.00612308	0.0560239	chr1-179126379-179126576	C-NP
chr1-179877781-179877933...4761	1.00661	1.09949	0.457314	2.40424	0.0162062	0.0972497	chr1-179877781-179877933	C-NP
chr1-179882035-179883194...4762	5.21572	1.09241	0.269763	4.04953	5.13197858239163e-05	0.00481838	chr1-179882035-179883194	C-NP
chr1-180154101-180155087...4769	3.43666	0.820964	0.307654	2.66847	0.00761985	0.063746	chr1-180154101-180155087	C-NP
chr1-181022706-181023246...4796	2.72608	0.87225	0.297575	2.9312	0.0033766	0.0407195	chr1-181022706-181023246	C-NP
chr1-182029455-182030075...4825	2.64865	0.79413	0.306903	2.58756	0.00966588	0.072432	chr1-182029455-182030075	C-NP
chr1-182391178-182392409...4841	4.39774	0.851375	0.262202	3.24701	0.00116623	0.0235358	chr1-182391178-182392409	C-NP
chr1-182603984-182604554...4845	1.61975	0.938877	0.38466	2.4408	0.0146549	0.09188	chr1-182603984-182604554	C-NP
chr1-183597860-183598907...4886	1.20959	-1.6539	0.689245	-2.39958	0.0164141	0.0977667	chr1-183597860-183598907	C-NP
chr1-184426026-184426548...4926	0.628176	2.24642	0.581774	3.86132	0.000112775	0.00693794	chr1-184426026-184426548	C-NP
chr1-184754423-184755384...4942	5.37849	0.889011	0.238821	3.7225	0.000197258	0.00915738	chr1-184754423-184755384	C-NP
chr1-185129850-185130418...4955	0.771732	1.61204	0.522864	3.08309	0.00204866	0.0310266	chr1-185129850-185130418	C-NP
chr1-185156526-185157551...4956	5.65187	0.735932	0.244483	3.01015	0.00261115	0.0352396	chr1-185156526-185157551	C-NP
chr1-185316247-185317616...4959	6.13438	0.979598	0.231616	4.22941	2.34301583216071e-05	0.00310279	chr1-185316247-185317616	C-NP
chr1-186375071-186376019...4978	5.85409	0.671357	0.254669	2.6362	0.00838408	0.0671977	chr1-186375071-186376019	C-NP
chr1-193156371-193157142...5038	0.676081	1.82603	0.581701	3.13912	0.00169456	0.0283987	chr1-193156371-193157142	C-NP
chr1-194071359-194071734...5045	0.547549	1.62278	0.664135	2.44345	0.0145477	0.0915491	chr1-194071359-194071734	C-NP
chr1-197146479-197147019...5061	1.32522	1.02872	0.401564	2.56179	0.0104136	0.075773	chr1-197146479-197147019	C-NP
chr1-197902563-197903116...5079	2.53252	0.919087	0.29249	3.14228	0.00167635	0.0283558	chr1-197902563-197903116	C-NP
chr1-200519864-200520101...5123	0.545028	1.63199	0.635679	2.56731	0.0102491	0.075106	chr1-200519864-200520101	C-NP
chr1-200669414-200670304...5127	5.73274	0.700755	0.269612	2.59912	0.00934633	0.0710852	chr1-200669414-200670304	C-NP
chr1-201023581-201023854...5137	1.43396	1.21822	0.381195	3.19579	0.00139446	0.0258427	chr1-201023581-201023854	C-NP
chr1-201114010-201114926...5140	2.33297	0.86027	0.327194	2.62923	0.0085578	0.0677387	chr1-201114010-201114926	C-NP
chr1-201170352-201171522...5144	4.50591	0.691696	0.273237	2.53148	0.0113581	0.0795639	chr1-201170352-201171522	C-NP
chr1-201468655-201469373...5157	2.29868	0.851719	0.314574	2.70753	0.00677854	0.0594198	chr1-201468655-201469373	C-NP
chr1-201480318-201480846...5158	1.61169	1.25003	0.390566	3.20055	0.00137164	0.0256932	chr1-201480318-201480846	C-NP
chr1-201559784-201559938...5167	0.987812	1.13894	0.468696	2.43002	0.015098	0.0933498	chr1-201559784-201559938	C-NP
chr1-201648214-201648680...5172	1.23021	1.21338	0.425235	2.85344	0.0043249	0.0465346	chr1-201648214-201648680	C-NP
chr1-201719894-201720206...5175	1.28601	1.11873	0.398081	2.81031	0.00494941	0.0498722	chr1-201719894-201720206	C-NP
chr1-201888410-201888944...5184	2.40809	1.06971	0.317543	3.36871	0.000755207	0.0187811	chr1-201888410-201888944	C-NP
chr1-201955167-201955792...5190	2.90334	1.16486	0.293925	3.96312	7.39780320455108e-05	0.00572435	chr1-201955167-201955792	C-NP
chr1-201982470-201983305...5193	2.82581	0.958603	0.319724	2.99822	0.00271563	0.0360282	chr1-201982470-201983305	C-NP
chr1-202888650-202889304...5232	3.22604	0.838156	0.282362	2.96837	0.00299382	0.0381479	chr1-202888650-202889304	C-NP
chr1-202926821-202927587...5233	3.62099	0.699747	0.288428	2.42607	0.0152634	0.0940146	chr1-202926821-202927587	C-NP
chr1-202967019-202967498...5236	2.43922	1.21917	0.30851	3.95182	7.75601908937947e-05	0.00585345	chr1-202967019-202967498	C-NP
chr1-203290329-203290683...5251	1.11113	1.36481	0.457893	2.98063	0.00287661	0.0373389	chr1-203290329-203290683	C-NP
chr1-203305191-203306099...5252	4.87791	0.803287	0.245278	3.275	0.00105662	0.0222509	chr1-203305191-203306099	C-NP
chr1-203327151-203327964...5253	2.68402	0.791516	0.31891	2.48194	0.0130668	0.0858203	chr1-203327151-203327964	C-NP
chr1-203649718-203650631...5267	1.98936	1.14242	0.352905	3.23718	0.00120716	0.0239043	chr1-203649718-203650631	C-NP
chr1-203861271-203862091...5273	2.5704	1.03675	0.306226	3.38556	0.000710336	0.0182298	chr1-203861271-203862091	C-NP
chr1-204072994-204073623...5275	1.68223	1.14622	0.37729	3.03803	0.00238133	0.0336096	chr1-204072994-204073623	C-NP
chr1-204129153-204129528...5277	0.883462	1.85715	0.485177	3.82778	0.000129305	0.00743054	chr1-204129153-204129528	C-NP
chr1-204357635-204357804...5283	0.945239	1.31675	0.471906	2.79028	0.0052662	0.0514217	chr1-204357635-204357804	C-NP
chr1-204411268-204412303...5290	4.57927	0.854052	0.274206	3.11463	0.00184175	0.0297035	chr1-204411268-204412303	C-NP
chr1-204494266-204495383...5294	2.49272	0.820508	0.302432	2.71303	0.00666708	0.058841	chr1-204494266-204495383	C-NP
chr1-204579024-204579338...5297	0.544366	1.62544	0.635846	2.55635	0.0105778	0.0763911	chr1-204579024-204579338	C-NP
chr1-204828510-204828879...5309	1.73571	0.974996	0.354818	2.74788	0.00599821	0.0554971	chr1-204828510-204828879	C-NP
chr1-204989139-204989550...5319	2.12443	0.925039	0.32174	2.87511	0.00403887	0.0452051	chr1-204989139-204989550	C-NP
chr1-205121848-205122628...5329	2.43825	0.859795	0.331248	2.59563	0.00944189	0.0715268	chr1-205121848-205122628	C-NP
chr1-205210827-205212098...5335	3.51345	1.09715	0.279088	3.9312	8.45229379697484e-05	0.00603531	chr1-205210827-205212098	C-NP
chr1-205529073-205529307...5355	0.936205	1.24175	0.479907	2.58748	0.00966821	0.072432	chr1-205529073-205529307	C-NP
chr1-205536928-205537208...5356	0.559132	2.19921	0.646595	3.40122	0.000670858	0.0176807	chr1-205536928-205537208	C-NP
chr1-205631435-205632305...5361	3.78172	0.771335	0.270551	2.85098	0.0043585	0.0466813	chr1-205631435-205632305	C-NP
chr1-205749090-205750435...5367	4.97697	1.25693	0.254572	4.93742	7.91609524605132e-07	0.000464523	chr1-205749090-205750435	C-NP
chr1-205812921-205813689...5371	3.46002	1.04704	0.284352	3.68221	0.000231218	0.00991861	chr1-205812921-205813689	C-NP
chr1-206684738-206685087...5395	1.90932	1.0255	0.34788	2.94785	0.00319993	0.0396033	chr1-206684738-206685087	C-NP
chr1-207321117-207321946...5410	4.38744	1.05079	0.279596	3.75825	0.000171105	0.00843472	chr1-207321117-207321946	C-NP
chr1-207751824-207752375...5420	3.18323	0.778509	0.282579	2.75502	0.00586893	0.0546823	chr1-207751824-207752375	C-NP
chr1-207868340-207868551...5428	1.00098	1.2778	0.446079	2.86452	0.0041764	0.0458549	chr1-207868340-207868551	C-NP
chr1-208204027-208204310...5444	0.603686	1.98441	0.610643	3.2497	0.00115526	0.0234973	chr1-208204027-208204310	C-NP
chr1-209827749-209828082...5507	1.18778	1.40415	0.408986	3.43326	0.000596368	0.0166866	chr1-209827749-209828082	C-NP
chr1-211382620-211383198...5566	1.64033	0.921902	0.365502	2.52229	0.0116594	0.0804958	chr1-211382620-211383198	C-NP
chr1-211515575-211515744...5569	0.767755	1.59688	0.511254	3.12345	0.00178745	0.0292606	chr1-211515575-211515744	C-NP
chr1-211578897-211579817...5570	5.39787	0.894839	0.251489	3.55816	0.000373455	0.0129495	chr1-211578897-211579817	C-NP
chr1-211735802-211736051...5580	0.750688	1.31503	0.550644	2.38817	0.0169323	0.0995746	chr1-211735802-211736051	C-NP
chr1-212034782-212035804...5589	4.52008	0.876534	0.283443	3.09245	0.00198512	0.0306453	chr1-212034782-212035804	C-NP
chr1-212284888-212286402...5595	6.44575	0.832866	0.224463	3.71048	0.000206868	0.00932817	chr1-212284888-212286402	C-NP
chr1-212432790-212433153...5600	1.42501	1.2525	0.413597	3.02831	0.00245929	0.0341318	chr1-212432790-212433153	C-NP
chr1-212558421-212559199...5606	3.32531	0.920806	0.284702	3.23428	0.00121951	0.0240234	chr1-212558421-212559199	C-NP
chr1-212566477-212566940...5607	0.745007	1.79149	0.538355	3.32772	0.000875607	0.0203181	chr1-212566477-212566940	C-NP
chr1-212700883-212701332...5614	0.60601	1.85338	0.580193	3.19442	0.00140112	0.0258427	chr1-212700883-212701332	C-NP
chr1-212857845-212858707...5618	3.11669	0.731864	0.290455	2.51972	0.0117449	0.0807353	chr1-212857845-212858707	C-NP
chr1-213015201-213015933...5624	2.8104	0.770855	0.300432	2.56583	0.0102931	0.075301	chr1-213015201-213015933	C-NP
chr1-213987593-213988064...5641	1.03919	1.46046	0.42738	3.41725	0.000632573	0.0172342	chr1-213987593-213988064	C-NP
chr1-214211384-214211901...5645	0.584774	2.51012	0.608691	4.1238	3.72680072984484e-05	0.0040383	chr1-214211384-214211901	C-NP
chr1-214280885-214281594...5648	2.01176	1.39451	0.339415	4.10856	3.98132633893446e-05	0.00417478	chr1-214280885-214281594	C-NP
chr1-214551699-214552525...5655	1.37447	1.32197	0.38667	3.41885	0.000628861	0.0171484	chr1-214551699-214552525	C-NP
chr1-218345837-218346089...5719	0.837199	1.72285	0.497074	3.46599	0.000528274	0.0156654	chr1-218345837-218346089	C-NP
chr1-220747944-220748807...5776	1.7578	1.2051	0.357258	3.3732	0.000743	0.0186754	chr1-220747944-220748807	C-NP
chr1-221742027-221743286...5799	5.60038	0.59063	0.234267	2.52118	0.0116962	0.0805938	chr1-221742027-221743286	C-NP
chr1-222165438-222165827...5808	0.73561	1.51658	0.574175	2.64133	0.00825822	0.0666042	chr1-222165438-222165827	C-NP
chr1-222464962-222465801...5813	2.7408	1.04405	0.336022	3.10709	0.00188939	0.0299496	chr1-222464962-222465801	C-NP
chr1-222634182-222634658...5817	0.56349	1.79324	0.69558	2.57805	0.00993607	0.073697	chr1-222634182-222634658	C-NP
chr1-222712025-222713399...5822	4.12856	1.31485	0.268674	4.89386	9.88749583324626e-07	0.000534176	chr1-222712025-222713399	C-NP
chr1-223022364-223023277...5833	0.712143	1.54975	0.561064	2.76217	0.00574192	0.0540268	chr1-223022364-223023277	C-NP
chr1-223429378-223429768...5846	0.741016	-2.20462	0.758847	-2.90523	0.00366984	0.0425988	chr1-223429378-223429768	C-NP
chr1-223748013-223748382...5857	0.885158	-2.10785	0.736362	-2.86252	0.0042029	0.045901	chr1-223748013-223748382	C-NP
chr1-223992371-223993181...5866	3.77119	0.724127	0.276786	2.6162	0.0088915	0.0692923	chr1-223992371-223993181	C-NP
chr1-224434289-224434859...5887	1.5099	0.959228	0.381689	2.51311	0.0119671	0.0814554	chr1-224434289-224434859	C-NP
chr1-225475036-225475518...5907	1.43368	1.15634	0.385111	3.00262	0.00267663	0.0356666	chr1-225475036-225475518	C-NP
chr1-225777494-225778198...5925	3.36859	0.90173	0.287959	3.13145	0.00173944	0.0288758	chr1-225777494-225778198	C-NP
chr1-225810014-225810348...5927	1.80386	0.902781	0.361497	2.49734	0.0125129	0.0838054	chr1-225810014-225810348	C-NP
chr1-225817728-225817919...5928	1.07111	1.27572	0.44031	2.89733	0.00376352	0.0433195	chr1-225817728-225817919	C-NP
chr1-226061925-226063055...5938	5.67916	0.802343	0.253128	3.16972	0.00152588	0.0270702	chr1-226061925-226063055	C-NP
chr1-226870334-226871036...5969	2.80747	0.899637	0.290011	3.10208	0.00192165	0.0301477	chr1-226870334-226871036	C-NP
chr1-226939456-226940393...5970	4.83242	0.794012	0.274252	2.89519	0.00378934	0.0434202	chr1-226939456-226940393	C-NP
chr1-226993955-226994497...5973	1.0561	1.18566	0.440251	2.69315	0.00707797	0.0608901	chr1-226993955-226994497	C-NP
chr1-227356627-227357816...5980	1.6252	1.48641	0.371362	4.0026	6.2650763546558e-05	0.00529953	chr1-227356627-227357816	C-NP
chr1-227735067-227735630...5988	2.4382	0.966705	0.311253	3.10585	0.00189735	0.0300125	chr1-227735067-227735630	C-NP
chr1-227762535-227762775...5990	1.00528	1.29449	0.457492	2.82953	0.00466159	0.0483658	chr1-227762535-227762775	C-NP
chr1-227787598-227788550...5991	4.31627	0.748419	0.302565	2.47358	0.0133766	0.0870677	chr1-227787598-227788550	C-NP
chr1-227887553-227887892...5994	0.806411	1.86552	0.502531	3.71225	0.000205421	0.00930004	chr1-227887553-227887892	C-NP
chr1-227906064-227906270...5995	0.731903	1.76585	0.565104	3.12482	0.00177911	0.0292246	chr1-227906064-227906270	C-NP
chr1-228102707-228103492...6004	2.73263	0.952251	0.333401	2.85617	0.00428784	0.0464463	chr1-228102707-228103492	C-NP
chr1-228108980-228109795...6005	3.6034	0.738548	0.289817	2.54832	0.0108243	0.0773569	chr1-228108980-228109795	C-NP
chr1-228139859-228140463...6006	6.52644	0.726436	0.234583	3.09672	0.00195678	0.0303554	chr1-228139859-228140463	C-NP
chr1-228165370-228166602...6007	9.71427	0.954628	0.243307	3.92355	8.72535077595349e-05	0.00614885	chr1-228165370-228166602	C-NP
chr1-228406502-228407196...6012	2.56839	1.15019	0.305251	3.76802	0.000164549	0.00828556	chr1-228406502-228407196	C-NP
chr1-228457392-228458632...6015	4.65188	0.677719	0.265217	2.55534	0.0106084	0.0765262	chr1-228457392-228458632	C-NP
chr1-228735077-228736192...6026	2.41134	1.21298	0.308548	3.93124	8.45083304230942e-05	0.00603531	chr1-228735077-228736192	C-NP
chr1-228899808-228900378...6031	0.694322	1.76356	0.553132	3.18832	0.001431	0.0261471	chr1-228899808-228900378	C-NP
chr1-229271000-229271456...6052	1.79411	0.871787	0.358684	2.43051	0.0150775	0.0933284	chr1-229271000-229271456	C-NP
chr1-229625668-229626563...6068	2.93332	0.799832	0.28702	2.78667	0.00532521	0.0517166	chr1-229625668-229626563	C-NP
chr1-229887492-229887779...6073	0.682925	-2.02553	0.766876	-2.64127	0.00825949	0.0666042	chr1-229887492-229887779	C-NP
chr1-230713804-230714584...6112	1.71895	-1.88352	0.630984	-2.98505	0.00283531	0.0370065	chr1-230713804-230714584	C-NP
chr1-230868109-230868833...6123	2.56455	0.956602	0.301993	3.16763	0.00153688	0.0271642	chr1-230868109-230868833	C-NP
chr1-231093188-231093723...6130	0.962664	1.22158	0.494524	2.47021	0.0135033	0.0876305	chr1-231093188-231093723	C-NP
chr1-231106374-231106627...6131	0.6274	-2.14805	0.790075	-2.7188	0.00655202	0.0582881	chr1-231106374-231106627	C-NP
chr1-231422064-231422715...6143	3.42576	0.845644	0.27497	3.07541	0.00210214	0.0314946	chr1-231422064-231422715	C-NP
chr1-231800636-231801509...6160	0.976559	1.56996	0.479559	3.27375	0.00106131	0.0223036	chr1-231800636-231801509	C-NP
chr1-232629437-232630835...6186	4.38482	0.859173	0.314175	2.73469	0.00624382	0.0566529	chr1-232629437-232630835	C-NP
chr1-232704609-232705110...6189	0.665587	-2.04364	0.78813	-2.59302	0.00951371	0.071839	chr1-232704609-232705110	C-NP
chr1-233112855-233113795...6203	1.69158	0.96283	0.350602	2.74622	0.00602867	0.0556232	chr1-233112855-233113795	C-NP
chr1-234599745-234600407...6262	3.20243	0.809141	0.328448	2.46353	0.0137576	0.0884619	chr1-234599745-234600407	C-NP
chr1-234723422-234725009...6268	4.77673	1.07189	0.250262	4.28307	1.84332620285244e-05	0.00269126	chr1-234723422-234725009	C-NP
chr1-235104328-235104637...6285	1.2506	1.02966	0.423644	2.43049	0.0150786	0.0933284	chr1-235104328-235104637	C-NP
chr1-235328202-235329037...6295	5.54159	0.842238	0.265781	3.16892	0.00153007	0.0271285	chr1-235328202-235329037	C-NP
chr1-235503913-235505373...6300	6.83671	0.979762	0.242846	4.0345	5.47190121107469e-05	0.00495459	chr1-235503913-235505373	C-NP
chr1-235649566-235649851...6304	0.630273	1.55398	0.617025	2.51851	0.0117852	0.0808487	chr1-235649566-235649851	C-NP
chr1-236064416-236065265...6322	1.69942	1.08792	0.381761	2.84973	0.00437567	0.0467227	chr1-236064416-236065265	C-NP
chr1-243254879-243256252...6514	6.73066	0.819757	0.243149	3.37143	0.000747802	0.0187131	chr1-243254879-243256252	C-NP
chr1-243849230-243851137...6540	5.41232	0.706579	0.259236	2.72562	0.0064181	0.0574653	chr1-243849230-243851137	C-NP
chr1-244047792-244048596...6546	5.43819	0.936485	0.230188	4.06836	4.73459547327188e-05	0.00457188	chr1-244047792-244048596	C-NP
chr1-244451421-244452307...6558	6.19781	0.921456	0.26667	3.45541	0.000549451	0.0159676	chr1-244451421-244452307	C-NP
chr1-244652687-244653358...6560	5.87894	0.58056	0.237648	2.44294	0.0145683	0.0915841	chr1-244652687-244653358	C-NP
chr1-244864458-244864785...6569	2.51055	1.0637	0.331169	3.21197	0.00131828	0.025063	chr1-244864458-244864785	C-NP
chr1-244969898-244971394...6572	7.23124	0.809561	0.224341	3.60863	0.000307823	0.0116988	chr1-244969898-244971394	C-NP
chr1-246566113-246566944...6624	3.94661	0.713132	0.261161	2.73062	0.00632154	0.0569854	chr1-246566113-246566944	C-NP
chr1-246681977-246682401...6627	1.05136	1.15901	0.44775	2.58851	0.0096391	0.0723584	chr1-246681977-246682401	C-NP
chr1-247078267-247078976...6637	2.31767	0.763331	0.318926	2.39344	0.0166911	0.0987228	chr1-247078267-247078976	C-NP
chr1-247111918-247112279...6639	0.783259	1.37583	0.522751	2.6319	0.00849089	0.0675089	chr1-247111918-247112279	C-NP
chr1-247210377-247211046...6640	2.48938	0.809412	0.332857	2.43171	0.0150276	0.0931864	chr1-247210377-247211046	C-NP
chr1-247331263-247332469...6642	3.15646	0.774837	0.317586	2.43977	0.0146966	0.0920467	chr1-247331263-247332469	C-NP
chr1-247639457-247639808...6652	1.14424	1.24715	0.439704	2.83635	0.0045633	0.0477191	chr1-247639457-247639808	C-NP
chr1-247857084-247857911...6654	2.49991	0.879728	0.302386	2.90928	0.00362259	0.0424194	chr1-247857084-247857911	C-NP
chr1-248825928-248826732...6660	2.93695	0.773708	0.299047	2.58724	0.00967475	0.0724455	chr1-248825928-248826732	C-NP
chr1-248837971-248839034...6661	7.05701	1.03648	0.222361	4.66126	3.14273683342903e-06	0.00105439	chr1-248837971-248839034	C-NP
chr1-248873287-248874484...6663	4.85954	0.64562	0.243365	2.65289	0.00798062	0.0653631	chr1-248873287-248874484	C-NP
chr1-248906124-248907062...6665	4.86574	0.877353	0.261564	3.35425	0.000795805	0.019303	chr1-248906124-248907062	C-NP
chr2-676498-677581...6682	10.6737	0.56222	0.208632	2.6948	0.00704311	0.0607443	chr2-676498-677581	C-NP
chr2-2289961-2290365...6741	0.850811	1.79856	0.512945	3.50634	0.000454319	0.014427	chr2-2289961-2290365	C-NP
chr2-5034865-5035290...6809	1.12566	1.5054	0.42962	3.50403	0.000458269	0.0144939	chr2-5034865-5035290	C-NP
chr2-6917339-6917970...6871	2.65602	1.02117	0.344115	2.96751	0.00300221	0.0382343	chr2-6917339-6917970	C-NP
chr2-8678795-8679083...6921	1.9636	1.16156	0.334728	3.47015	0.000520169	0.0155633	chr2-8678795-8679083	C-NP
chr2-8837344-8838050...6927	2.26622	0.851504	0.323159	2.63494	0.0084153	0.0672705	chr2-8837344-8838050	C-NP
chr2-9003641-9004091...6931	2.5482	1.03333	0.327255	3.15756	0.00159094	0.0276457	chr2-9003641-9004091	C-NP
chr2-9423015-9423885...6946	3.67681	0.954526	0.306846	3.11077	0.00186603	0.0298651	chr2-9423015-9423885	C-NP
chr2-9771590-9771760...6959	0.559506	1.5876	0.660392	2.40403	0.0162155	0.0972732	chr2-9771590-9771760	C-NP
chr2-10043353-10044343...6968	6.32565	1.0094	0.262034	3.85216	0.000117081	0.00707122	chr2-10043353-10044343	C-NP
chr2-10302548-10302937...6985	1.90596	1.09578	0.327015	3.35086	0.000805604	0.0194401	chr2-10302548-10302937	C-NP
chr2-10812367-10813179...7003	4.10667	0.917492	0.26003	3.52841	0.00041806	0.0137211	chr2-10812367-10813179	C-NP
chr2-11154950-11155604...7010	6.45427	0.697678	0.262187	2.66099	0.00779103	0.0644794	chr2-11154950-11155604	C-NP
chr2-11344211-11345487...7018	3.85967	0.82987	0.268609	3.08951	0.00200486	0.0307883	chr2-11344211-11345487	C-NP
chr2-11374527-11375007...7019	1.23401	1.25295	0.406066	3.08559	0.00203146	0.0309307	chr2-11374527-11375007	C-NP
chr2-11465657-11466763...7025	2.78922	0.80898	0.301209	2.68578	0.00723613	0.0618019	chr2-11465657-11466763	C-NP
chr2-12076811-12077152...7052	0.964925	-2.20076	0.731757	-3.0075	0.00263407	0.0353968	chr2-12076811-12077152	C-NP
chr2-15800967-15801229...7148	0.53768	1.64474	0.650456	2.5286	0.0114518	0.0798258	chr2-15800967-15801229	C-NP
chr2-16665558-16665997...7177	1.5755	1.5487	0.379271	4.08336	4.43884964003324e-05	0.0045149	chr2-16665558-16665997	C-NP
chr2-17753304-17754270...7204	3.3966	0.982755	0.283496	3.46656	0.000527161	0.0156654	chr2-17753304-17754270	C-NP
chr2-20051027-20052222...7273	4.57379	0.78285	0.302484	2.58807	0.00965144	0.0723598	chr2-20051027-20052222	C-NP
chr2-20066179-20066554...7275	1.31	-1.73731	0.701819	-2.47543	0.0133075	0.0867475	chr2-20066179-20066554	C-NP
chr2-20617959-20618559...7296	2.34475	1.12737	0.340187	3.31397	0.000919822	0.020868	chr2-20617959-20618559	C-NP
chr2-23384988-23385302...7358	2.21609	0.80781	0.327306	2.46806	0.0135849	0.0878502	chr2-23384988-23385302	C-NP
chr2-23489418-23489602...7372	0.969708	1.27866	0.455	2.81023	0.00495061	0.0498722	chr2-23489418-23489602	C-NP
chr2-23514042-23514268...7374	0.594043	2.06231	0.58476	3.52676	0.000420672	0.0137454	chr2-23514042-23514268	C-NP
chr2-23541798-23542142...7377	1.04432	1.15603	0.473293	2.44252	0.0145851	0.0916437	chr2-23541798-23542142	C-NP
chr2-23926508-23927490...7391	4.78092	0.75699	0.277112	2.73171	0.00630073	0.0569579	chr2-23926508-23927490	C-NP
chr2-24047292-24047603...7395	2.13126	1.02791	0.337989	3.04127	0.00235584	0.0334666	chr2-24047292-24047603	C-NP
chr2-24083989-24084838...7399	2.95833	1.34879	0.274217	4.91871	8.71158891516604e-07	0.000483319	chr2-24083989-24084838	C-NP
chr2-24123127-24124056...7402	2.43631	1.27622	0.295047	4.32546	1.5221449411483e-05	0.00247057	chr2-24123127-24124056	C-NP
chr2-24490814-24492134...7416	4.29637	0.657627	0.25879	2.54116	0.0110486	0.0782398	chr2-24490814-24492134	C-NP
chr2-25041516-25042315...7441	3.80059	0.946743	0.265482	3.56613	0.000362295	0.0127509	chr2-25041516-25042315	C-NP
chr2-25277085-25277373...7452	0.710368	1.93873	0.540495	3.58695	0.000334567	0.0122567	chr2-25277085-25277373	C-NP
chr2-25341871-25342597...7456	2.98721	0.853789	0.31458	2.71406	0.00664644	0.0587342	chr2-25341871-25342597	C-NP
chr2-25376872-25377071...7458	0.800483	1.59827	0.500991	3.19021	0.00142168	0.0260547	chr2-25376872-25377071	C-NP
chr2-25877927-25878757...7468	4.51019	0.711167	0.275308	2.58317	0.00978981	0.0729668	chr2-25877927-25878757	C-NP
chr2-26033374-26034444...7481	6.13045	0.741013	0.265932	2.78648	0.00532845	0.0517315	chr2-26033374-26034444	C-NP
chr2-26222406-26223290...7489	0.543731	2.22106	0.657739	3.37682	0.000733301	0.0186156	chr2-26222406-26223290	C-NP
chr2-26244277-26244958...7490	2.50781	0.801807	0.327024	2.45183	0.0142133	0.0902421	chr2-26244277-26244958	C-NP
chr2-26692984-26693221...7507	0.563844	1.83552	0.623775	2.9426	0.00325474	0.0399138	chr2-26692984-26693221	C-NP
chr2-26988157-26989204...7528	0.837048	-2.36964	0.777433	-3.04803	0.0023035	0.0330013	chr2-26988157-26989204	C-NP
chr2-27071328-27072128...7533	3.24804	0.76631	0.296075	2.58823	0.00964706	0.0723584	chr2-27071328-27072128	C-NP
chr2-27081345-27081508...7534	0.868594	1.60599	0.492328	3.26204	0.00110615	0.022899	chr2-27081345-27081508	C-NP
chr2-27085695-27086814...7535	4.89321	0.757373	0.279203	2.71263	0.00667521	0.0588521	chr2-27085695-27086814	C-NP
chr2-27134424-27134930...7538	2.52256	1.03067	0.317619	3.245	0.0011745	0.023578	chr2-27134424-27134930	C-NP
chr2-27211517-27212389...7540	2.66419	0.840389	0.299395	2.80695	0.00500124	0.0501834	chr2-27211517-27212389	C-NP
chr2-27322868-27323386...7545	1.94808	0.903618	0.33926	2.6635	0.00773327	0.064216	chr2-27322868-27323386	C-NP
chr2-27356478-27357264...7547	2.96116	0.788695	0.294206	2.68076	0.00734559	0.0622818	chr2-27356478-27357264	C-NP
chr2-27380671-27381044...7549	2.70401	0.775747	0.304989	2.54353	0.010974	0.077983	chr2-27380671-27381044	C-NP
chr2-28390115-28391032...7580	3.44713	0.899349	0.289521	3.10633	0.00189425	0.0299953	chr2-28390115-28391032	C-NP
chr2-28809803-28810878...7602	2.27652	1.01517	0.312033	3.25339	0.00114035	0.0233051	chr2-28809803-28810878	C-NP
chr2-28869851-28870734...7603	2.4517	0.890476	0.319993	2.78279	0.0053893	0.0520673	chr2-28869851-28870734	C-NP
chr2-29063653-29063986...7609	0.771894	-1.90852	0.75508	-2.52757	0.0114854	0.0799236	chr2-29063653-29063986	C-NP
chr2-30147608-30147905...7641	1.49636	1.10679	0.36327	3.04674	0.00231339	0.0330636	chr2-30147608-30147905	C-NP
chr2-30611722-30611980...7659	0.544404	2.26917	0.605543	3.74733	0.000178725	0.00864279	chr2-30611722-30611980	C-NP
chr2-30915458-30915593...7669	0.52997	1.68624	0.661705	2.54833	0.010824	0.0773569	chr2-30915458-30915593	C-NP
chr2-31138038-31138741...7681	2.04301	0.913979	0.351632	2.59925	0.00934284	0.0710764	chr2-31138038-31138741	C-NP
chr2-32039565-32040029...7708	1.52343	1.19832	0.363765	3.29422	0.000986948	0.0214971	chr2-32039565-32040029	C-NP
chr2-32063173-32064099...7709	3.91776	0.914819	0.275618	3.31915	0.000902924	0.0206894	chr2-32063173-32064099	C-NP
chr2-32277775-32278122...7714	1.34045	1.0861	0.388978	2.7922	0.00523512	0.0512988	chr2-32277775-32278122	C-NP
chr2-32356687-32357737...7717	5.21189	0.680578	0.254221	2.67711	0.00742593	0.0627339	chr2-32356687-32357737	C-NP
chr2-32484501-32485197...7719	0.922642	1.27134	0.520976	2.4403	0.0146751	0.0919704	chr2-32484501-32485197	C-NP
chr2-32627555-32628293...7722	2.3539	0.798158	0.319283	2.49985	0.0124248	0.083386	chr2-32627555-32628293	C-NP
chr2-33229429-33230639...7739	0.696595	1.88621	0.528262	3.5706	0.000356171	0.0126522	chr2-33229429-33230639	C-NP
chr2-33475803-33476736...7745	1.53844	0.987803	0.371029	2.66233	0.00776018	0.0643812	chr2-33475803-33476736	C-NP
chr2-36355289-36355850...7766	1.89806	0.909927	0.357502	2.54523	0.0109204	0.0776861	chr2-36355289-36355850	C-NP
chr2-36597791-36598293...7772	2.06599	1.16823	0.322946	3.61742	0.000297553	0.0114641	chr2-36597791-36598293	C-NP
chr2-37084022-37084783...7785	2.54734	1.05898	0.307609	3.44262	0.000576109	0.0164508	chr2-37084022-37084783	C-NP
chr2-37916659-37917119...7808	0.829719	-2.03043	0.761762	-2.66544	0.00768867	0.0640667	chr2-37916659-37917119	C-NP
chr2-37925009-37925845...7809	2.55103	1.21435	0.291986	4.15894	3.19727432834946e-05	0.00370957	chr2-37925009-37925845	C-NP
chr2-38602057-38603645...7840	6.31232	0.815113	0.243211	3.35146	0.000803867	0.0194214	chr2-38602057-38603645	C-NP
chr2-38750468-38751661...7842	4.26755	0.753804	0.263471	2.86105	0.0042224	0.0459823	chr2-38750468-38751661	C-NP
chr2-38999197-38999460...7855	0.845172	1.28351	0.494779	2.5941	0.0094838	0.0717019	chr2-38999197-38999460	C-NP
chr2-39203719-39204318...7863	0.709534	1.3654	0.54077	2.52491	0.0115728	0.0802279	chr2-39203719-39204318	C-NP
chr2-39438088-39438215...7875	0.533115	1.88079	0.646303	2.91008	0.00361337	0.0423977	chr2-39438088-39438215	C-NP
chr2-42047602-42048096...7926	0.939787	1.47711	0.46712	3.16216	0.00156605	0.0274604	chr2-42047602-42048096	C-NP
chr2-42493716-42495179...7940	4.05696	0.690683	0.289276	2.38762	0.0169577	0.099679	chr2-42493716-42495179	C-NP
chr2-42568715-42568975...7946	0.820971	1.36021	0.505492	2.69087	0.00712659	0.0611704	chr2-42568715-42568975	C-NP
chr2-42827686-42828099...7957	1.43813	1.0531	0.387563	2.71724	0.00658297	0.0584316	chr2-42827686-42828099	C-NP
chr2-43046553-43046789...7967	0.627483	1.87541	0.575084	3.2611	0.00110981	0.0229435	chr2-43046553-43046789	C-NP
chr2-43219778-43220167...7976	0.5962	2.37394	0.591613	4.01267	6.00370411103144e-05	0.00518998	chr2-43219778-43220167	C-NP
chr2-43226555-43227808...7977	4.1025	1.52044	0.267026	5.69399	1.24104560359466e-08	3.96904314095337e-05	chr2-43226555-43227808	C-NP
chr2-44167891-44169074...8011	9.6375	0.768505	0.231947	3.31327	0.000922107	0.0208888	chr2-44167891-44169074	C-NP
chr2-44225286-44225950...8014	0.858279	1.68093	0.492318	3.41431	0.000639434	0.0173232	chr2-44225286-44225950	C-NP
chr2-45650186-45651342...8048	3.85187	0.818043	0.264013	3.0985	0.00194505	0.0302956	chr2-45650186-45651342	C-NP
chr2-45818794-45819208...8057	0.519822	2.61782	0.63267	4.13774	3.50743566936025e-05	0.00387775	chr2-45818794-45819208	C-NP
chr2-45882726-45882991...8062	0.886823	-2.10518	0.738393	-2.85103	0.00435781	0.0466813	chr2-45882726-45882991	C-NP
chr2-45885308-45885660...8064	0.783861	1.25168	0.523567	2.39069	0.0168168	0.0990632	chr2-45885308-45885660	C-NP
chr2-46541933-46542968...8093	4.83784	0.635206	0.262616	2.41876	0.0155734	0.0952129	chr2-46541933-46542968	C-NP
chr2-46698609-46699611...8100	5.33617	0.869575	0.255388	3.40491	0.000661853	0.0175909	chr2-46698609-46699611	C-NP
chr2-46847283-46847469...8104	1.02965	-2.00416	0.717745	-2.79231	0.00523339	0.0512983	chr2-46847283-46847469	C-NP
chr2-46915565-46916341...8108	3.14891	1.05401	0.273604	3.8523	0.000117012	0.00707122	chr2-46915565-46916341	C-NP
chr2-46940842-46941562...8109	2.80889	1.05656	0.319566	3.30622	0.000945632	0.0211392	chr2-46940842-46941562	C-NP
chr2-47033963-47034675...8115	1.31438	1.44368	0.415131	3.47764	0.000505851	0.0152224	chr2-47033963-47034675	C-NP
chr2-47175740-47177124...8118	4.925	0.835238	0.263694	3.16746	0.00153779	0.0271642	chr2-47175740-47177124	C-NP
chr2-47272317-47272629...8125	0.901949	1.21543	0.490316	2.47887	0.0131798	0.086272	chr2-47272317-47272629	C-NP
chr2-47310357-47311341...8129	1.1825	1.96042	0.44262	4.42913	9.46153101434081e-06	0.00188699	chr2-47310357-47311341	C-NP
chr2-47782776-47783657...8148	4.24172	0.830841	0.28022	2.96496	0.00302725	0.0384089	chr2-47782776-47783657	C-NP
chr2-48111307-48111740...8153	1.4255	1.16166	0.392755	2.95772	0.00309923	0.0389824	chr2-48111307-48111740	C-NP
chr2-48314170-48314999...8156	5.93254	0.811377	0.231203	3.50938	0.000449154	0.0143213	chr2-48314170-48314999	C-NP
chr2-50225164-50225724...8200	0.514571	1.83109	0.675865	2.70926	0.00674342	0.0591799	chr2-50225164-50225724	C-NP
chr2-51031957-51033029...8234	2.26944	0.966644	0.320839	3.01286	0.00258798	0.0350665	chr2-51031957-51033029	C-NP
chr2-54115427-54116208...8278	2.45023	0.92724	0.309618	2.99479	0.00274634	0.036325	chr2-54115427-54116208	C-NP
chr2-54330260-54331220...8282	3.5346	1.08445	0.281263	3.85565	0.000115422	0.007044	chr2-54330260-54331220	C-NP
chr2-54631200-54631503...8306	0.65103	-2.23418	0.798135	-2.79925	0.00512214	0.0507237	chr2-54631200-54631503	C-NP
chr2-54634855-54635348...8307	0.820979	1.42217	0.542333	2.62232	0.00873322	0.0685582	chr2-54634855-54635348	C-NP
chr2-54722759-54723856...8311	4.66182	0.891487	0.257011	3.46867	0.000523037	0.0156011	chr2-54722759-54723856	C-NP
chr2-55010216-55010470...8320	0.745233	1.71089	0.551151	3.10422	0.00190783	0.0300261	chr2-55010216-55010470	C-NP
chr2-55282081-55282616...8341	1.91901	0.8638	0.349159	2.47394	0.013363	0.086998	chr2-55282081-55282616	C-NP
chr2-55519135-55520341...8346	4.43646	0.731926	0.252759	2.89574	0.00378262	0.0434144	chr2-55519135-55520341	C-NP
chr2-55617089-55617949...8348	4.53851	0.888589	0.28342	3.13524	0.00171713	0.028679	chr2-55617089-55617949	C-NP
chr2-56197452-56197973...8358	0.666057	1.51229	0.562768	2.68723	0.00720464	0.0616668	chr2-56197452-56197973	C-NP
chr2-57516563-57517140...8379	0.518976	1.87839	0.646915	2.90362	0.00368878	0.0427257	chr2-57516563-57517140	C-NP
chr2-60756101-60756884...8444	1.88278	0.883612	0.345153	2.56006	0.0104654	0.0759974	chr2-60756101-60756884	C-NP
chr2-61144835-61145516...8450	1.5394	0.988857	0.367743	2.68899	0.00716682	0.0613776	chr2-61144835-61145516	C-NP
chr2-61536735-61537084...8458	0.9801	1.24259	0.458167	2.71208	0.0066862	0.0589025	chr2-61536735-61537084	C-NP
chr2-61538252-61538938...8459	6.14709	0.780069	0.240457	3.2441	0.00117821	0.0236059	chr2-61538252-61538938	C-NP
chr2-61671336-61672059...8462	0.521486	1.82125	0.692112	2.63144	0.00850247	0.0675461	chr2-61671336-61672059	C-NP
chr2-61694495-61694967...8463	1.86527	1.1228	0.352968	3.18103	0.00146751	0.0264031	chr2-61694495-61694967	C-NP
chr2-61763852-61764726...8465	4.25227	0.895937	0.2611	3.43139	0.000600498	0.0166882	chr2-61763852-61764726	C-NP
chr2-61888368-61889244...8469	2.23517	0.8611	0.342064	2.51736	0.0118237	0.0809848	chr2-61888368-61889244	C-NP
chr2-62074975-62075559...8477	0.623808	1.55743	0.604701	2.57553	0.0100086	0.0740972	chr2-62074975-62075559	C-NP
chr2-62293725-62294322...8489	0.840729	1.33654	0.559225	2.38998	0.0168494	0.0992168	chr2-62293725-62294322	C-NP
chr2-62411382-62412025...8493	1.15587	1.14831	0.442476	2.5952	0.00945366	0.0715626	chr2-62411382-62412025	C-NP
chr2-62558123-62558466...8500	0.951695	1.19945	0.471458	2.54413	0.010955	0.0778661	chr2-62558123-62558466	C-NP
chr2-63840539-63841933...8535	5.10123	0.734509	0.286614	2.56271	0.0103858	0.0756171	chr2-63840539-63841933	C-NP
chr2-63881301-63881606...8537	0.753357	1.77456	0.533653	3.32531	0.000883204	0.0204167	chr2-63881301-63881606	C-NP
chr2-64018796-64019743...8542	2.72931	0.84877	0.301491	2.81525	0.004874	0.0495476	chr2-64018796-64019743	C-NP
chr2-64144189-64144737...8546	4.17212	0.902688	0.264339	3.41489	0.000638073	0.0173222	chr2-64144189-64144737	C-NP
chr2-64227484-64228516...8548	1.81392	1.1913	0.332707	3.58063	0.000342772	0.0123815	chr2-64227484-64228516	C-NP
chr2-64454029-64454750...8558	2.60603	0.821004	0.334129	2.45715	0.0140045	0.0894754	chr2-64454029-64454750	C-NP
chr2-64653386-64654690...8567	5.64213	0.839341	0.243551	3.44626	0.000568397	0.016372	chr2-64653386-64654690	C-NP
chr2-64750776-64751899...8569	10.0642	0.623909	0.209286	2.98113	0.00287188	0.0373381	chr2-64750776-64751899	C-NP
chr2-64779340-64779693...8572	0.849353	-2.35624	0.776071	-3.03611	0.00239649	0.0336989	chr2-64779340-64779693	C-NP
chr2-64831285-64831953...8573	0.698276	1.75549	0.540072	3.25047	0.00115216	0.0234693	chr2-64831285-64831953	C-NP
chr2-64864862-64865762...8576	1.85541	1.27865	0.334883	3.81822	0.00013442	0.0075817	chr2-64864862-64865762	C-NP
chr2-64988581-64989609...8581	5.38999	0.686741	0.259531	2.64608	0.00814301	0.0661329	chr2-64988581-64989609	C-NP
chr2-65055907-65056811...8582	4.92331	1.02385	0.251543	4.07028	4.69569334402459e-05	0.00454871	chr2-65055907-65056811	C-NP
chr2-65129784-65130905...8587	7.12255	0.925592	0.245485	3.77046	0.000162945	0.00825113	chr2-65129784-65130905	C-NP
chr2-65227514-65228263...8588	2.94104	0.732311	0.290289	2.5227	0.0116459	0.0804898	chr2-65227514-65228263	C-NP
chr2-65432573-65432862...8600	1.66731	1.1388	0.355941	3.1994	0.00137715	0.0257175	chr2-65432573-65432862	C-NP
chr2-66251968-66252762...8620	0.747786	2.36694	0.55014	4.30243	1.6893545142923e-05	0.00256463	chr2-66251968-66252762	C-NP
chr2-68157115-68158162...8661	3.0192	0.831567	0.279609	2.97403	0.00293916	0.0377875	chr2-68157115-68158162	C-NP
chr2-68251149-68253210...8665	7.05563	1.13548	0.223271	5.08565	3.66369140096562e-07	0.000319411	chr2-68251149-68253210	C-NP
chr2-69387023-69387835...8703	2.69082	0.943841	0.290042	3.25415	0.00113731	0.0232913	chr2-69387023-69387835	C-NP
chr2-69914295-69915291...8731	8.43642	0.880671	0.231207	3.80903	0.000139516	0.00771229	chr2-69914295-69915291	C-NP
chr2-70086344-70088398...8734	6.61108	0.671828	0.243476	2.75932	0.00579223	0.0542659	chr2-70086344-70088398	C-NP
chr2-70142191-70142981...8740	6.84813	0.809075	0.276132	2.93003	0.00338924	0.0407516	chr2-70142191-70142981	C-NP
chr2-70248435-70249142...8744	2.85661	0.712562	0.293142	2.43078	0.0150665	0.0932998	chr2-70248435-70249142	C-NP
chr2-70396486-70396918...8753	0.961757	-2.20139	0.732971	-3.00337	0.00267005	0.0356358	chr2-70396486-70396918	C-NP
chr2-70553520-70554294...8760	1.93276	1.22271	0.339032	3.60649	0.000310367	0.0117356	chr2-70553520-70554294	C-NP
chr2-70685558-70685988...8766	1.28048	1.20523	0.424154	2.84148	0.00449045	0.0473305	chr2-70685558-70685988	C-NP
chr2-71067859-71068880...8782	3.79541	0.773856	0.280126	2.76253	0.00573559	0.0539839	chr2-71067859-71068880	C-NP
chr2-71129794-71130664...8784	2.93125	0.730918	0.299194	2.44296	0.0145675	0.0915841	chr2-71129794-71130664	C-NP
chr2-71331469-71332318...8793	2.65557	0.751203	0.311601	2.41078	0.0159184	0.0962992	chr2-71331469-71332318	C-NP
chr2-72825474-72826200...8822	1.66004	1.29249	0.365245	3.5387	0.000402107	0.0134686	chr2-72825474-72826200	C-NP
chr2-73028948-73029265...8830	1.19528	1.10492	0.429496	2.5726	0.0100937	0.074432	chr2-73028948-73029265	C-NP
chr2-73071165-73072030...8834	4.59438	0.710396	0.267599	2.6547	0.00793788	0.065182	chr2-73071165-73072030	C-NP
chr2-73233006-73234634...8843	6.91116	0.867322	0.267104	3.24713	0.00116576	0.0235358	chr2-73233006-73234634	C-NP
chr2-73828804-73829458...8863	1.79976	1.027	0.355124	2.89196	0.00382849	0.0436557	chr2-73828804-73829458	C-NP
chr2-73926593-73927143...8866	2.04958	1.26868	0.329613	3.849	0.0001186	0.00713797	chr2-73926593-73927143	C-NP
chr2-74178446-74179140...8880	2.83425	0.860918	0.296208	2.90646	0.00365541	0.0425164	chr2-74178446-74179140	C-NP
chr2-74391693-74392174...8891	1.5959	0.943534	0.374509	2.51939	0.0117559	0.080768	chr2-74391693-74392174	C-NP
chr2-74440431-74440884...8894	1.5233	1.38795	0.377703	3.67471	0.000238119	0.0101056	chr2-74440431-74440884	C-NP
chr2-74457701-74458482...8897	5.06874	0.765332	0.266565	2.87108	0.00409066	0.045448	chr2-74457701-74458482	C-NP
chr2-74465124-74465645...8898	1.69226	1.46089	0.365287	3.9993	6.35312895177796e-05	0.00529953	chr2-74465124-74465645	C-NP
chr2-74482267-74483384...8900	3.51491	0.811821	0.291987	2.78034	0.00543027	0.0522711	chr2-74482267-74483384	C-NP
chr2-74529342-74530094...8902	3.96923	1.34653	0.283015	4.75782	1.9569393405177e-06	0.000818001	chr2-74529342-74530094	C-NP
chr2-74653902-74654588...8906	3.26129	0.94911	0.283253	3.35076	0.000805915	0.0194401	chr2-74653902-74654588	C-NP
chr2-74715186-74715728...8907	0.863989	1.46498	0.499088	2.9353	0.00333222	0.0405258	chr2-74715186-74715728	C-NP
chr2-74833927-74834172...8914	0.945503	1.46806	0.466391	3.14769	0.00164566	0.0281478	chr2-74833927-74834172	C-NP
chr2-74958481-74958996...8919	2.14137	0.995139	0.334544	2.97462	0.00293355	0.0377638	chr2-74958481-74958996	C-NP
chr2-84458885-84459777...9049	1.98929	0.901514	0.351584	2.56415	0.0103429	0.0754103	chr2-84458885-84459777	C-NP
chr2-84925808-84926450...9062	2.01844	0.901862	0.339797	2.65412	0.00795146	0.0652584	chr2-84925808-84926450	C-NP
chr2-85132983-85133414...9068	0.866559	1.40683	0.540271	2.60393	0.0092162	0.0704953	chr2-85132983-85133414	C-NP
chr2-85354172-85354851...9071	2.71431	1.12574	0.290509	3.87507	0.000106594	0.00675078	chr2-85354172-85354851	C-NP
chr2-85418238-85418892...9073	2.03955	1.20893	0.319432	3.78463	0.000153937	0.00807084	chr2-85418238-85418892	C-NP
chr2-85437635-85438316...9075	2.64801	1.16754	0.300526	3.885	0.00010233	0.0066295	chr2-85437635-85438316	C-NP
chr2-85538659-85539791...9079	6.00276	0.959208	0.250977	3.8219	0.000132428	0.00753902	chr2-85538659-85539791	C-NP
chr2-85590323-85590535...9081	0.527792	1.90266	0.672314	2.83002	0.00465446	0.04834	chr2-85590323-85590535	C-NP
chr2-85602389-85602897...9083	2.74777	1.1717	0.30662	3.82133	0.000132736	0.0075425	chr2-85602389-85602897	C-NP
chr2-85888835-85889435...9095	2.35839	1.24878	0.304332	4.10333	4.072453881077e-05	0.00422676	chr2-85888835-85889435	C-NP
chr2-86194921-86195759...9108	5.28143	0.849907	0.229501	3.70328	0.000212827	0.00943923	chr2-86194921-86195759	C-NP
chr2-86440763-86442754...9121	6.44664	0.663675	0.244358	2.71599	0.0066077	0.0585276	chr2-86440763-86442754	C-NP
chr2-86562880-86563571...9125	2.654	0.728228	0.299432	2.43203	0.0150144	0.0931388	chr2-86562880-86563571	C-NP
chr2-88055390-88056116...9136	2.56721	1.23148	0.304785	4.0405	5.33381268752725e-05	0.00491019	chr2-88055390-88056116	C-NP
chr2-88691225-88692159...9155	3.77344	1.00196	0.295235	3.39378	0.00068936	0.0179022	chr2-88691225-88692159	C-NP
chr2-95159133-95160526...9187	2.97268	0.904276	0.315295	2.86803	0.0041304	0.0456814	chr2-95159133-95160526	C-NP
chr2-96208267-96209057...9211	4.45482	0.787149	0.25561	3.0795	0.0020735	0.0311987	chr2-96208267-96209057	C-NP
chr2-96265296-96266326...9213	5.79399	0.691308	0.240746	2.87153	0.00408494	0.045448	chr2-96265296-96266326	C-NP
chr2-96335484-96336284...9219	2.71428	1.06436	0.298366	3.56729	0.000360689	0.0127091	chr2-96335484-96336284	C-NP
chr2-96739701-96740375...9236	1.95149	0.938604	0.353549	2.65481	0.00793541	0.0651793	chr2-96739701-96740375	C-NP
chr2-96857853-96858316...9241	5.32297	0.79682	0.276465	2.88218	0.00394936	0.0444689	chr2-96857853-96858316	C-NP
chr2-97645519-97646308...9250	2.41809	0.908272	0.328473	2.76513	0.00569001	0.0537373	chr2-97645519-97646308	C-NP
chr2-97751657-97752173...9256	0.68667	1.57483	0.606137	2.59815	0.00937286	0.0712046	chr2-97751657-97752173	C-NP
chr2-98086971-98087572...9269	1.35619	1.06878	0.40379	2.64686	0.00812434	0.0660378	chr2-98086971-98087572	C-NP
chr2-98608182-98609405...9290	2.86965	0.926455	0.279992	3.30886	0.000936766	0.0210956	chr2-98608182-98609405	C-NP
chr2-98803639-98804139...9299	0.776834	-1.97852	0.762027	-2.59639	0.00942078	0.0714771	chr2-98803639-98804139	C-NP
chr2-99140874-99141838...9307	2.61383	0.866441	0.331685	2.61224	0.00899501	0.069628	chr2-99140874-99141838	C-NP
chr2-99489518-99490634...9316	6.23797	0.726261	0.260199	2.79118	0.00525169	0.0513936	chr2-99489518-99490634	C-NP
chr2-99623690-99624050...9323	0.699764	2.38914	0.574411	4.15928	3.19252684194738e-05	0.00370957	chr2-99623690-99624050	C-NP
chr2-100066392-100066734...9339	0.701298	1.77038	0.586013	3.02106	0.00251895	0.0344401	chr2-100066392-100066734	C-NP
chr2-100562393-100563465...9360	4.85152	0.895656	0.251929	3.55519	0.0003777	0.0130523	chr2-100562393-100563465	C-NP
chr2-101252385-101253146...9381	3.89891	0.793724	0.320476	2.4767	0.0132602	0.086602	chr2-101252385-101253146	C-NP
chr2-101308170-101309037...9384	2.96132	0.959397	0.294296	3.25997	0.00111423	0.0230018	chr2-101308170-101309037	C-NP
chr2-101386887-101387668...9385	1.59774	1.32911	0.373946	3.55427	0.000379029	0.0130834	chr2-101386887-101387668	C-NP
chr2-101696985-101698199...9396	3.83884	0.930477	0.284399	3.27173	0.00106892	0.0224017	chr2-101696985-101698199	C-NP
chr2-105037721-105038521...9466	3.21455	0.830921	0.298929	2.77966	0.00544157	0.0523468	chr2-105037721-105038521	C-NP
chr2-105369917-105370066...9475	0.910215	1.40227	0.482291	2.90751	0.00364314	0.0425164	chr2-105369917-105370066	C-NP
chr2-105515472-105515962...9488	1.28042	1.14797	0.424596	2.70368	0.00685763	0.059799	chr2-105515472-105515962	C-NP
chr2-106193075-106193331...9509	0.570001	1.83027	0.627404	2.91722	0.00353171	0.0417376	chr2-106193075-106193331	C-NP
chr2-108049507-108049873...9543	0.898962	1.23871	0.479333	2.58423	0.0097597	0.0728492	chr2-108049507-108049873	C-NP
chr2-108533802-108534843...9550	5.44374	0.685249	0.264297	2.59272	0.00952193	0.0718655	chr2-108533802-108534843	C-NP
chr2-108719135-108720005...9563	3.88614	1.17653	0.270709	4.34612	1.38569309429577e-05	0.00234906	chr2-108719135-108720005	C-NP
chr2-109529489-109530069...9592	0.583187	1.92156	0.59392	3.23539	0.00121478	0.023992	chr2-109529489-109530069	C-NP
chr2-109613698-109614718...9594	6.49066	0.983097	0.288584	3.40663	0.000657714	0.0175706	chr2-109613698-109614718	C-NP
chr2-111071328-111071947...9611	0.75146	1.32706	0.54452	2.43711	0.0148052	0.0923289	chr2-111071328-111071947	C-NP
chr2-111120613-111120964...9612	2.37279	1.14049	0.326712	3.49081	0.000481558	0.0148279	chr2-111120613-111120964	C-NP
chr2-111122476-111122712...9613	1.67995	1.19228	0.352856	3.37894	0.000727661	0.0185092	chr2-111122476-111122712	C-NP
chr2-111883717-111884685...9627	1.62133	1.02462	0.378995	2.70352	0.00686098	0.059799	chr2-111883717-111884685	C-NP
chr2-111898001-111898553...9628	2.02546	1.19502	0.363715	3.2856	0.00101765	0.0218317	chr2-111898001-111898553	C-NP
chr2-112054226-112055462...9635	9.42392	0.835724	0.239407	3.49081	0.000481565	0.0148279	chr2-112054226-112055462	C-NP
chr2-112275250-112276265...9639	4.81924	1.12976	0.285762	3.95348	7.70229938315541e-05	0.00584303	chr2-112275250-112276265	C-NP
chr2-112481104-112482296...9641	3.93276	0.818882	0.283796	2.88546	0.00390847	0.0441684	chr2-112481104-112482296	C-NP
chr2-112541816-112542623...9643	2.2368	0.887972	0.329559	2.69443	0.00705102	0.0607782	chr2-112541816-112542623	C-NP
chr2-112584161-112584867...9645	3.24245	0.781118	0.286855	2.72304	0.00646844	0.0577973	chr2-112584161-112584867	C-NP
chr2-112645257-112646371...9649	6.39103	1.07012	0.259033	4.13119	3.60882944065326e-05	0.00394695	chr2-112645257-112646371	C-NP
chr2-112764061-112765005...9659	2.53762	0.958444	0.308161	3.11021	0.00186957	0.0298794	chr2-112764061-112765005	C-NP
chr2-113257531-113258753...9674	0.869836	2.5252	0.473224	5.33615	9.49417844045953e-08	0.000154583	chr2-113257531-113258753	C-NP
chr2-113672336-113672734...9680	0.709905	1.4936	0.564026	2.64811	0.00809435	0.0658643	chr2-113672336-113672734	C-NP
chr2-113889403-113890802...9683	4.333	0.813312	0.2919	2.78628	0.00533175	0.0517472	chr2-113889403-113890802	C-NP
chr2-114239078-114239837...9695	0.515576	1.86575	0.656641	2.84135	0.00449235	0.0473305	chr2-114239078-114239837	C-NP
chr2-114662125-114662610...9713	0.804628	1.47818	0.537335	2.75096	0.00594214	0.0551791	chr2-114662125-114662610	C-NP
chr2-117814412-117815030...9751	2.36092	1.01435	0.317581	3.19398	0.00140327	0.0258427	chr2-117814412-117815030	C-NP
chr2-119212141-119212384...9788	0.918415	-1.81038	0.741443	-2.4417	0.0146183	0.0917885	chr2-119212141-119212384	C-NP
chr2-120223037-120223754...9816	3.84202	0.780799	0.269136	2.90113	0.00371815	0.0429431	chr2-120223037-120223754	C-NP
chr2-120252401-120253507...9819	4.73094	0.714329	0.255468	2.79615	0.00517146	0.0509039	chr2-120252401-120253507	C-NP
chr2-120867347-120867770...9839	1.02381	1.34483	0.462453	2.90804	0.00363705	0.0425051	chr2-120867347-120867770	C-NP
chr2-121530017-121531214...9853	4.08388	0.745992	0.311041	2.39837	0.0164681	0.0979531	chr2-121530017-121531214	C-NP
chr2-121648799-121649851...9862	3.42881	0.988596	0.268794	3.67789	0.000235169	0.0100168	chr2-121648799-121649851	C-NP
chr2-121904421-121904796...9872	1.19849	1.27935	0.413405	3.09467	0.00197032	0.030488	chr2-121904421-121904796	C-NP
chr2-124325897-124326247...9909	0.689956	1.53861	0.609825	2.52304	0.0116344	0.0804288	chr2-124325897-124326247	C-NP
chr2-124474853-124475086...9914	0.66543	1.59704	0.577485	2.76551	0.00568342	0.0537249	chr2-124474853-124475086	C-NP
chr2-127415803-127416038...9971	0.566602	1.66238	0.608538	2.73177	0.00629959	0.0569579	chr2-127415803-127416038	C-NP
chr2-127810678-127811592...9984	2.58822	0.854327	0.32204	2.65286	0.00798135	0.0653631	chr2-127810678-127811592	C-NP
chr2-127885613-127886746...9987	3.28374	1.09642	0.2766	3.96391	7.37328697350537e-05	0.00572435	chr2-127885613-127886746	C-NP
chr2-128291503-128291833...10000	0.763786	2.51289	0.50192	5.00655	5.54145717699189e-07	0.00037576	chr2-128291503-128291833	C-NP
chr2-128318793-128319067...10001	2.07018	0.971762	0.345349	2.81385	0.00489514	0.0496533	chr2-128318793-128319067	C-NP
chr2-128736612-128736900...10011	0.816911	1.43983	0.533426	2.69921	0.00695047	0.0602314	chr2-128736612-128736900	C-NP
chr2-129877346-129878199...10027	2.16844	0.951561	0.334471	2.84497	0.00444158	0.0470101	chr2-129877346-129878199	C-NP
chr2-130181410-130182431...10032	4.09424	0.875702	0.27547	3.17894	0.00147815	0.0265475	chr2-130181410-130182431	C-NP
chr2-130355587-130356257...10036	3.39956	1.38435	0.266497	5.1946	2.05163495144411e-07	0.000218802	chr2-130355587-130356257	C-NP
chr2-130372139-130373023...10037	2.52505	0.8776	0.328315	2.67304	0.00751666	0.0632461	chr2-130372139-130373023	C-NP
chr2-130727323-130727998...10040	3.13047	1.19338	0.270931	4.40475	1.05907380637809e-05	0.00206827	chr2-130727323-130727998	C-NP
chr2-131104880-131105803...10056	2.15243	1.0409	0.355478	2.92816	0.00340977	0.0408614	chr2-131104880-131105803	C-NP
chr2-131801805-131802837...10072	1.27029	1.19195	0.416093	2.86463	0.00417495	0.0458549	chr2-131801805-131802837	C-NP
chr2-134538682-134539247...10142	0.68906	1.69036	0.581505	2.90686	0.00365072	0.0425164	chr2-134538682-134539247	C-NP
chr2-134774976-134775421...10156	0.612498	2.70845	0.542898	4.98887	6.0732397149418e-07	0.000399133	chr2-134774976-134775421	C-NP
chr2-134918213-134919038...10157	6.09342	0.765898	0.269563	2.84126	0.00449356	0.0473305	chr2-134918213-134919038	C-NP
chr2-135004219-135004715...10158	0.901708	1.6348	0.496669	3.29153	0.000996442	0.0216255	chr2-135004219-135004715	C-NP
chr2-135741495-135742191...10168	3.9441	0.664556	0.277393	2.39572	0.0165877	0.0983628	chr2-135741495-135742191	C-NP
chr2-138010962-138011294...10227	0.709925	1.44816	0.555278	2.60799	0.00910751	0.0700016	chr2-138010962-138011294	C-NP
chr2-138501381-138502028...10235	2.57815	0.778554	0.305446	2.54891	0.0108059	0.0773293	chr2-138501381-138502028	C-NP
chr2-142868249-142868537...10292	0.738953	1.35571	0.561463	2.41461	0.0157523	0.0958559	chr2-142868249-142868537	C-NP
chr2-143728596-143729071...10312	1.14154	1.10452	0.450012	2.45442	0.0141113	0.0898864	chr2-143728596-143729071	C-NP
chr2-147793440-147793834...10385	0.559223	2.06383	0.662037	3.11738	0.00182464	0.0295921	chr2-147793440-147793834	C-NP
chr2-148298415-148298843...10392	0.923136	-2.19718	0.732216	-3.00073	0.00269336	0.0358105	chr2-148298415-148298843	C-NP
chr2-148644281-148645504...10400	5.88517	0.889175	0.273656	3.24924	0.00115714	0.0235046	chr2-148644281-148645504	C-NP
chr2-148914616-148914962...10407	0.948406	1.16166	0.469858	2.47237	0.013422	0.0872888	chr2-148914616-148914962	C-NP
chr2-149329757-149330725...10422	1.83129	1.64083	0.329581	4.97854	6.40665744127946e-07	0.000399133	chr2-149329757-149330725	C-NP
chr2-151261248-151262268...10463	2.25429	0.810809	0.33454	2.42365	0.0153653	0.094461	chr2-151261248-151262268	C-NP
chr2-151306584-151306899...10466	0.605178	1.64058	0.606086	2.70683	0.0067928	0.0594755	chr2-151306584-151306899	C-NP
chr2-151827975-151828763...10481	3.09065	0.869088	0.306222	2.8381	0.00453829	0.0476208	chr2-151827975-151828763	C-NP
chr2-151956428-151957408...10485	0.727454	2.22847	0.526828	4.22997	2.33723606376483e-05	0.00310279	chr2-151956428-151957408	C-NP
chr2-152077856-152078251...10489	0.881699	1.81205	0.484963	3.73647	0.000186624	0.00878803	chr2-152077856-152078251	C-NP
chr2-152334978-152335797...10498	2.18888	0.876758	0.350253	2.50321	0.0123072	0.0829741	chr2-152334978-152335797	C-NP
chr2-152499727-152500141...10506	0.559691	2.16018	0.624251	3.46043	0.000539305	0.0158119	chr2-152499727-152500141	C-NP
chr2-152717332-152718674...10517	7.85923	0.82194	0.251006	3.27459	0.00105815	0.022268	chr2-152717332-152718674	C-NP
chr2-156333890-156334808...10577	2.94876	1.22567	0.309543	3.95961	7.50713267286348e-05	0.00574772	chr2-156333890-156334808	C-NP
chr2-156341500-156342879...10578	5.02578	1.05255	0.267767	3.93083	8.46533693135261e-05	0.00603531	chr2-156341500-156342879	C-NP
chr2-156400164-156401195...10579	3.57169	0.83674	0.286863	2.91687	0.00353566	0.041752	chr2-156400164-156401195	C-NP
chr2-157628470-157628957...10598	0.94989	1.30669	0.481984	2.71106	0.00670684	0.0589777	chr2-157628470-157628957	C-NP
chr2-157875506-157876784...10605	4.57214	0.660733	0.268209	2.4635	0.0137589	0.0884619	chr2-157875506-157876784	C-NP
chr2-158529106-158529876...10615	0.663614	2.16425	0.547798	3.95082	7.78823541572317e-05	0.00585345	chr2-158529106-158529876	C-NP
chr2-158804881-158805121...10629	0.66176	1.62347	0.580345	2.79742	0.00515121	0.0507929	chr2-158804881-158805121	C-NP
chr2-159092307-159092527...10644	0.561285	2.14504	0.596621	3.59532	0.000323994	0.0120272	chr2-159092307-159092527	C-NP
chr2-159286263-159287214...10651	3.92207	0.777644	0.260275	2.98777	0.00281017	0.0368181	chr2-159286263-159287214	C-NP
chr2-159615337-159616204...10656	2.07851	1.04368	0.320349	3.25795	0.00112221	0.0231	chr2-159615337-159616204	C-NP
chr2-160062288-160062909...10671	1.98395	1.54463	0.32018	4.82425	1.40532915769269e-06	0.00068067	chr2-160062288-160062909	C-NP
chr2-160269841-160270492...10681	2.53386	0.851413	0.311996	2.72892	0.00635423	0.0571718	chr2-160269841-160270492	C-NP
chr2-161160196-161160865...10722	2.95222	1.05832	0.324039	3.26604	0.00109064	0.0226855	chr2-161160196-161160865	C-NP
chr2-161308167-161308745...10727	1.87717	1.08349	0.34668	3.12532	0.00177612	0.0292246	chr2-161308167-161308745	C-NP
chr2-161414156-161414616...10729	0.848615	1.58928	0.500009	3.1785	0.0014804	0.0265723	chr2-161414156-161414616	C-NP
chr2-164841248-164842181...10798	1.77523	1.32605	0.34992	3.78956	0.000150912	0.00799467	chr2-164841248-164842181	C-NP
chr2-165068096-165068430...10809	0.54256	1.79723	0.609848	2.94702	0.00320853	0.0396538	chr2-165068096-165068430	C-NP
chr2-165293822-165293961...10816	0.630612	1.57742	0.585163	2.6957	0.00702417	0.0606562	chr2-165293822-165293961	C-NP
chr2-165462438-165462772...10823	0.788022	1.45346	0.55393	2.62392	0.00869254	0.0682867	chr2-165462438-165462772	C-NP
chr2-167292440-167293649...10871	3.44915	0.782683	0.294156	2.66077	0.00779612	0.0644865	chr2-167292440-167293649	C-NP
chr2-167768667-167769194...10881	0.68275	1.46372	0.597611	2.44929	0.0143139	0.0906546	chr2-167768667-167769194	C-NP
chr2-168890179-168890629...10936	0.934935	1.29146	0.481439	2.68249	0.00730757	0.0621643	chr2-168890179-168890629	C-NP
chr2-169479403-169479909...10946	1.92201	0.905044	0.337811	2.67914	0.00738116	0.0624594	chr2-169479403-169479909	C-NP
chr2-169584263-169584871...10951	2.10725	0.899248	0.327925	2.74223	0.00610229	0.0559343	chr2-169584263-169584871	C-NP
chr2-169827337-169827932...10961	2.67325	1.32053	0.292017	4.5221	6.12286873896587e-06	0.00153142	chr2-169827337-169827932	C-NP
chr2-170770380-170771399...10985	2.95924	0.823793	0.299422	2.75128	0.00593627	0.0551582	chr2-170770380-170771399	C-NP
chr2-170928882-170929663...10988	4.96168	0.803593	0.251121	3.20003	0.00137415	0.0257086	chr2-170928882-170929663	C-NP
chr2-171416118-171416808...11000	0.998939	1.12756	0.446074	2.52773	0.0114801	0.0799052	chr2-171416118-171416808	C-NP
chr2-172084947-172085273...11019	0.537672	1.80975	0.635504	2.84774	0.00440309	0.0468466	chr2-172084947-172085273	C-NP
chr2-172427497-172428161...11028	1.07617	1.79358	0.441244	4.06483	4.80684460868163e-05	0.00460783	chr2-172427497-172428161	C-NP
chr2-172931331-172931570...11049	0.869402	1.3453	0.479142	2.80773	0.00498919	0.0501226	chr2-172931331-172931570	C-NP
chr2-173250356-173250753...11067	0.705861	-2.07304	0.807339	-2.56774	0.0102363	0.0750479	chr2-173250356-173250753	C-NP
chr2-173963624-173965836...11080	9.08646	0.826684	0.217704	3.79728	0.00014629	0.00794286	chr2-173963624-173965836	C-NP
chr2-174248199-174248934...11087	3.48082	0.948372	0.27978	3.38971	0.000699676	0.0181055	chr2-174248199-174248934	C-NP
chr2-175167942-175168605...11114	5.20164	0.782076	0.243692	3.20927	0.0013307	0.0251893	chr2-175167942-175168605	C-NP
chr2-176140647-176140958...11130	1.06491	1.14069	0.449661	2.53678	0.0111878	0.0788598	chr2-176140647-176140958	C-NP
chr2-177263531-177264842...11161	5.77045	1.06433	0.284325	3.74336	0.000181578	0.00873042	chr2-177263531-177264842	C-NP
chr2-177392699-177393207...11166	1.24195	0.999042	0.418349	2.38806	0.0169375	0.099582	chr2-177392699-177393207	C-NP
chr2-177618548-177619233...11175	1.78805	0.893211	0.347109	2.57329	0.0100737	0.074333	chr2-177618548-177619233	C-NP
chr2-177709114-177709438...11179	0.733836	2.00828	0.517592	3.88005	0.000104433	0.00672295	chr2-177709114-177709438	C-NP
chr2-178450749-178451860...11206	6.24982	0.908163	0.24143	3.7616	0.000168829	0.0084177	chr2-178450749-178451860	C-NP
chr2-180006896-180007455...11243	1.65183	1.12499	0.351496	3.20057	0.00137157	0.0256932	chr2-180006896-180007455	C-NP
chr2-180980242-180981035...11259	3.73234	0.83085	0.280924	2.95756	0.00310084	0.038986	chr2-180980242-180981035	C-NP
chr2-181457186-181457862...11263	1.06024	1.70664	0.425937	4.0068	6.15481697485719e-05	0.00527551	chr2-181457186-181457862	C-NP
chr2-181891494-181892763...11274	4.78678	0.73581	0.26442	2.78273	0.00539033	0.0520673	chr2-181891494-181892763	C-NP
chr2-182715673-182716626...11300	2.77022	0.822546	0.324713	2.53315	0.0113043	0.0793044	chr2-182715673-182716626	C-NP
chr2-183037648-183039047...11311	4.00462	1.08864	0.289564	3.75957	0.000170208	0.00842086	chr2-183037648-183039047	C-NP
chr2-186485822-186486686...11343	3.59176	0.829344	0.279035	2.97219	0.00295684	0.0378778	chr2-186485822-186486686	C-NP
chr2-186589800-186590464...11346	2.41857	1.20454	0.307099	3.92232	8.77011216461073e-05	0.00615198	chr2-186589800-186590464	C-NP
chr2-189674231-189674874...11389	2.38827	0.932304	0.351636	2.65133	0.00801743	0.0655295	chr2-189674231-189674874	C-NP
chr2-189783910-189784751...11391	4.15537	0.76222	0.258708	2.94626	0.00321646	0.0396821	chr2-189783910-189784751	C-NP
chr2-190648451-190649672...11416	3.8165	0.914669	0.284728	3.21242	0.0013162	0.0250545	chr2-190648451-190649672	C-NP
chr2-190880205-190881901...11422	6.21428	0.763688	0.263935	2.89347	0.00381009	0.0435763	chr2-190880205-190881901	C-NP
chr2-191020247-191020870...11426	2.48405	0.82933	0.325597	2.54711	0.0108621	0.0774987	chr2-191020247-191020870	C-NP
chr2-191247183-191247427...11435	0.641122	1.98738	0.579967	3.42671	0.000610941	0.0169193	chr2-191247183-191247427	C-NP
chr2-195656760-195658168...11507	5.89778	0.999547	0.258281	3.87	0.000108835	0.00680534	chr2-195656760-195658168	C-NP
chr2-195683088-195683521...11508	0.719539	1.49286	0.54038	2.76262	0.00573401	0.0539839	chr2-195683088-195683521	C-NP
chr2-196171063-196171846...11513	3.42163	1.07163	0.270583	3.96047	7.48018919417616e-05	0.00574772	chr2-196171063-196171846	C-NP
chr2-196403218-196403736...11518	0.966568	1.40533	0.472214	2.97605	0.00291992	0.0376737	chr2-196403218-196403736	C-NP
chr2-196638643-196639855...11530	2.85023	0.770379	0.302089	2.55018	0.0107669	0.0771582	chr2-196638643-196639855	C-NP
chr2-197453027-197453922...11558	6.01378	0.594896	0.249297	2.38629	0.0170192	0.0999085	chr2-197453027-197453922	C-NP
chr2-197499391-197500551...11560	7.79339	1.00396	0.284999	3.52269	0.000427191	0.013794	chr2-197499391-197500551	C-NP
chr2-197515675-197516279...11561	3.70041	0.667543	0.275514	2.4229	0.0153972	0.0945331	chr2-197515675-197516279	C-NP
chr2-197704975-197705769...11563	3.001	0.746289	0.285446	2.61446	0.00893674	0.0694412	chr2-197704975-197705769	C-NP
chr2-199463329-199463567...11585	0.577172	2.08564	0.601177	3.46926	0.000521892	0.0155822	chr2-199463329-199463567	C-NP
chr2-199911017-199911789...11597	4.18966	0.940865	0.241224	3.90037	9.60454355943798e-05	0.00639897	chr2-199911017-199911789	C-NP
chr2-200306003-200307441...11604	4.20404	0.771524	0.268853	2.86969	0.00410878	0.0455415	chr2-200306003-200307441	C-NP
chr2-200525881-200526668...11616	2.30768	1.15225	0.312925	3.68221	0.000231225	0.00991861	chr2-200525881-200526668	C-NP
chr2-200616160-200616631...11618	0.662242	2.0748	0.565847	3.66671	0.000245691	0.0102875	chr2-200616160-200616631	C-NP
chr2-200811171-200812590...11628	6.78908	0.66241	0.225007	2.94395	0.00324051	0.0398231	chr2-200811171-200812590	C-NP
chr2-200863780-200865039...11630	3.97133	0.957056	0.296117	3.23202	0.00122919	0.024123	chr2-200863780-200865039	C-NP
chr2-201450984-201452299...11654	4.7932	0.875357	0.263211	3.32569	0.00088201	0.0204046	chr2-201450984-201452299	C-NP
chr2-202265229-202266169...11682	2.43008	0.937414	0.306371	3.05974	0.0022153	0.0323434	chr2-202265229-202266169	C-NP
chr2-202634629-202636140...11694	6.47657	0.781053	0.266415	2.93171	0.00337099	0.0407053	chr2-202634629-202636140	C-NP
chr2-202849011-202849797...11698	0.827667	1.66652	0.532267	3.13099	0.00174216	0.0288758	chr2-202849011-202849797	C-NP
chr2-202870811-202871762...11699	2.42202	0.885547	0.319752	2.76948	0.00561458	0.0532721	chr2-202870811-202871762	C-NP
chr2-202911621-202912389...11700	1.9984	1.24915	0.342644	3.64561	0.000266762	0.0108384	chr2-202911621-202912389	C-NP
chr2-203014440-203015367...11703	5.50911	0.615459	0.239177	2.57323	0.0100754	0.074333	chr2-203014440-203015367	C-NP
chr2-203685015-203685420...11725	0.560747	1.83072	0.635504	2.88074	0.00396746	0.0446398	chr2-203685015-203685420	C-NP
chr2-204145368-204146109...11735	0.97557	1.22808	0.472681	2.59812	0.0093737	0.0712046	chr2-204145368-204146109	C-NP
chr2-204575291-204575721...11743	0.552138	1.66445	0.655447	2.53942	0.0111037	0.0784593	chr2-204575291-204575721	C-NP
chr2-205848558-205849215...11774	0.606773	2.31073	0.618422	3.7365	0.000186598	0.00878803	chr2-205848558-205849215	C-NP
chr2-205902527-205902906...11778	0.572952	1.58039	0.625215	2.52775	0.0114797	0.0799052	chr2-205902527-205902906	C-NP
chr2-206084494-206086269...11784	4.35853	0.803265	0.263148	3.05252	0.00226928	0.0326934	chr2-206084494-206086269	C-NP
chr2-206159267-206160074...11787	3.10592	0.968027	0.292731	3.30688	0.000943414	0.0211392	chr2-206159267-206160074	C-NP
chr2-207529315-207530557...11837	7.73313	0.655243	0.246935	2.6535	0.0079661	0.0653083	chr2-207529315-207530557	C-NP
chr2-207624686-207626042...11840	4.68006	0.845542	0.285562	2.96098	0.00306666	0.0387231	chr2-207624686-207626042	C-NP
chr2-207769534-207770262...11845	3.40384	0.806992	0.292695	2.75711	0.00583143	0.054466	chr2-207769534-207770262	C-NP
chr2-208025245-208025711...11854	1.61622	1.12677	0.362214	3.11079	0.0018659	0.0298651	chr2-208025245-208025711	C-NP
chr2-208265401-208266738...11867	4.08983	0.857482	0.26931	3.18399	0.00145258	0.0262329	chr2-208265401-208266738	C-NP
chr2-208320776-208321322...11868	0.837671	1.61844	0.506697	3.19411	0.00140264	0.0258427	chr2-208320776-208321322	C-NP
chr2-209423796-209424205...11876	2.10688	0.970139	0.353006	2.74822	0.00599191	0.0554724	chr2-209423796-209424205	C-NP
chr2-209771541-209771868...11890	0.963861	1.18733	0.461097	2.57502	0.0100235	0.0741259	chr2-209771541-209771868	C-NP
chr2-210002447-210002854...11895	2.41565	0.844045	0.320466	2.6338	0.00844341	0.0673751	chr2-210002447-210002854	C-NP
chr2-210170292-210171638...11898	6.85112	0.694266	0.270188	2.56957	0.0101825	0.0748153	chr2-210170292-210171638	C-NP
chr2-213151509-213152245...11939	3.23854	0.680611	0.276225	2.46397	0.0137408	0.0884197	chr2-213151509-213152245	C-NP
chr2-214809487-214810201...11951	4.3339	0.977591	0.303444	3.22165	0.00127455	0.0245757	chr2-214809487-214810201	C-NP
chr2-215436011-215436428...11960	1.12063	1.5897	0.41898	3.79421	0.000148116	0.00798517	chr2-215436011-215436428	C-NP
chr2-216066384-216066578...11979	0.55529	1.79418	0.620394	2.892	0.00382797	0.0436557	chr2-216066384-216066578	C-NP
chr2-216411821-216413131...11995	4.15123	0.689487	0.267289	2.57955	0.00989284	0.0735096	chr2-216411821-216413131	C-NP
chr2-217785358-217786013...12035	1.11923	1.21812	0.447675	2.72099	0.00650877	0.0580557	chr2-217785358-217786013	C-NP
chr2-218270023-218270547...12052	4.70353	0.672153	0.263784	2.54811	0.0108307	0.0773616	chr2-218270023-218270547	C-NP
chr2-218322927-218323505...12057	1.63129	0.940226	0.371452	2.53122	0.0113667	0.0795875	chr2-218322927-218323505	C-NP
chr2-218367846-218367967...12060	0.587749	1.59001	0.584251	2.72145	0.00649963	0.0580121	chr2-218367846-218367967	C-NP
chr2-218396042-218396352...12062	2.37538	0.943448	0.329173	2.86612	0.00415535	0.0457975	chr2-218396042-218396352	C-NP
chr2-218399324-218399829...12063	2.42229	1.08032	0.321628	3.35892	0.000782488	0.0191474	chr2-218399324-218399829	C-NP
chr2-218406025-218406887...12064	5.66558	1.0591	0.245759	4.30952	1.63612394983802e-05	0.00254718	chr2-218406025-218406887	C-NP
chr2-218568055-218568984...12069	4.82545	0.706448	0.264176	2.67415	0.00749179	0.0631155	chr2-218568055-218568984	C-NP
chr2-218659106-218659770...12075	1.92199	0.968927	0.345295	2.80608	0.00501479	0.0502533	chr2-218659106-218659770	C-NP
chr2-218996015-218996387...12089	1.41	1.52708	0.375825	4.06329	4.83868254427972e-05	0.00461399	chr2-218996015-218996387	C-NP
chr2-219177869-219178313...12095	2.33632	0.97255	0.317126	3.06676	0.00216393	0.0319603	chr2-219177869-219178313	C-NP
chr2-219387675-219388636...12113	9.96942	0.739633	0.249742	2.96159	0.00306055	0.0386733	chr2-219387675-219388636	C-NP
chr2-219498044-219498892...12122	2.85339	1.09405	0.301462	3.62915	0.000284354	0.0111814	chr2-219498044-219498892	C-NP
chr2-219543566-219544111...12129	4.76261	1.01136	0.248214	4.07456	4.61016351131617e-05	0.00454871	chr2-219543566-219544111	C-NP
chr2-219642472-219642771...12138	1.23577	1.1297	0.411282	2.74678	0.0060184	0.0556019	chr2-219642472-219642771	C-NP
chr2-220241001-220241705...12155	0.807509	1.44407	0.534336	2.70255	0.00688095	0.0599216	chr2-220241001-220241705	C-NP
chr2-221572303-221572525...12171	1.09892	1.48792	0.436267	3.41058	0.000648258	0.0175053	chr2-221572303-221572525	C-NP
chr2-221896005-221897052...12176	1.47897	1.26776	0.403304	3.14343	0.0016698	0.0283298	chr2-221896005-221897052	C-NP
chr2-222628741-222629103...12209	0.782863	1.73827	0.502485	3.45934	0.000541502	0.0158119	chr2-222628741-222629103	C-NP
chr2-222860836-222861458...12220	3.23446	0.83781	0.292787	2.8615	0.00421648	0.0459342	chr2-222860836-222861458	C-NP
chr2-223613019-223613564...12242	2.19235	0.788188	0.328048	2.40266	0.0162763	0.0974214	chr2-223613019-223613564	C-NP
chr2-223837394-223837906...12252	0.841795	1.28712	0.514886	2.49982	0.0124256	0.083386	chr2-223837394-223837906	C-NP
chr2-226791362-226791920...12310	2.70057	0.929067	0.315041	2.94903	0.00318771	0.0395532	chr2-226791362-226791920	C-NP
chr2-226835566-226836369...12313	3.30742	0.886271	0.316324	2.80178	0.00508214	0.0504934	chr2-226835566-226836369	C-NP
chr2-231464149-231465175...12434	6.48836	0.968836	0.245189	3.95139	7.76975745078518e-05	0.00585345	chr2-231464149-231465175	C-NP
chr2-231482624-231482914...12435	0.520347	2.22629	0.651749	3.41587	0.000635784	0.0172989	chr2-231482624-231482914	C-NP
chr2-231604322-231605287...12443	5.53173	1.01657	0.239616	4.24249	2.21055164919874e-05	0.00298464	chr2-231604322-231605287	C-NP
chr2-231613568-231614632...12444	3.60629	0.87043	0.27243	3.19506	0.00139802	0.0258427	chr2-231613568-231614632	C-NP
chr2-231640717-231640964...12445	0.568023	1.84618	0.609663	3.02819	0.00246019	0.0341318	chr2-231640717-231640964	C-NP
chr2-231642754-231643115...12446	1.1955	1.49569	0.425839	3.51233	0.000444202	0.0142079	chr2-231642754-231643115	C-NP
chr2-231662110-231662603...12447	3.33043	1.1814	0.273611	4.31779	1.57601727414007e-05	0.0025239	chr2-231662110-231662603	C-NP
chr2-231706842-231708537...12453	8.43156	0.824145	0.239154	3.44609	0.00056876	0.016372	chr2-231706842-231708537	C-NP
chr2-232490372-232490678...12475	0.569875	1.66182	0.606491	2.74005	0.00614302	0.0561726	chr2-232490372-232490678	C-NP
chr2-232550431-232551094...12477	3.24742	0.878774	0.282375	3.11208	0.00185773	0.0298038	chr2-232550431-232551094	C-NP
chr2-232605777-232606356...12481	1.9197	1.03199	0.330787	3.11981	0.00180969	0.0294669	chr2-232605777-232606356	C-NP
chr2-232928123-232928436...12490	0.526316	1.69713	0.664247	2.55497	0.0106197	0.0765713	chr2-232928123-232928436	C-NP
chr2-234362959-234363291...12540	0.600541	1.7626	0.583427	3.02111	0.00251851	0.0344401	chr2-234362959-234363291	C-NP
chr2-234950800-234952224...12561	3.41401	1.01996	0.273552	3.72858	0.000192561	0.00899817	chr2-234950800-234952224	C-NP
chr2-235331061-235331368...12582	0.673837	-2.01575	0.772693	-2.60874	0.00908769	0.0699374	chr2-235331061-235331368	C-NP
chr2-235493714-235494137...12592	2.26851	0.886205	0.339125	2.61321	0.00896959	0.0695725	chr2-235493714-235494137	C-NP
chr2-235614512-235614728...12601	0.520892	1.89219	0.64538	2.9319	0.00336895	0.0406968	chr2-235614512-235614728	C-NP
chr2-235689337-235689693...12607	0.528933	1.74691	0.690319	2.53058	0.0113876	0.0796596	chr2-235689337-235689693	C-NP
chr2-235729540-235729686...12612	0.540898	1.72017	0.626588	2.74529	0.00604571	0.0556558	chr2-235729540-235729686	C-NP
chr2-237662735-237662939...12673	0.733344	-1.81096	0.744791	-2.43149	0.0150367	0.0931917	chr2-237662735-237662939	C-NP
chr2-237674952-237675197...12675	0.645982	1.51229	0.600669	2.51768	0.0118129	0.0809477	chr2-237674952-237675197	C-NP
chr2-237691581-237692467...12676	5.23254	0.73379	0.269981	2.71793	0.00656915	0.0583725	chr2-237691581-237692467	C-NP
chr2-238060490-238061249...12690	4.96693	0.733193	0.253751	2.88942	0.0038595	0.0438839	chr2-238060490-238061249	C-NP
chr2-238098575-238098722...12691	0.585645	2.29882	0.592611	3.87913	0.000104832	0.0067344	chr2-238098575-238098722	C-NP
chr2-238203255-238204191...12692	3.44886	0.84195	0.307564	2.73748	0.00619122	0.0563433	chr2-238203255-238204191	C-NP
chr2-238239820-238240215...12695	1.7856	0.934775	0.387206	2.41415	0.015772	0.0958561	chr2-238239820-238240215	C-NP
chr2-238288244-238289301...12698	3.98987	1.20738	0.255559	4.72446	2.30731787784308e-06	0.000903932	chr2-238288244-238289301	C-NP
chr2-239002688-239003405...12717	1.18878	1.06349	0.444692	2.39152	0.0167786	0.0989528	chr2-239002688-239003405	C-NP
chr2-239246555-239247300...12730	1.38707	1.0195	0.409753	2.4881	0.0128429	0.0851562	chr2-239246555-239247300	C-NP
chr2-239313057-239313200...12733	0.553559	1.74379	0.647292	2.69398	0.00706044	0.0608422	chr2-239313057-239313200	C-NP
chr2-239400755-239401725...12737	9.12259	0.809522	0.252198	3.20986	0.001328	0.0251536	chr2-239400755-239401725	C-NP
chr2-240232963-240233843...12759	1.82867	1.79817	0.339032	5.30385	1.13385025478046e-07	0.000167044	chr2-240232963-240233843	C-NP
chr2-240435116-240435699...12767	3.46684	0.839127	0.312798	2.68265	0.0073042	0.0621529	chr2-240435116-240435699	C-NP
chr2-240452593-240453307...12768	3.192	1.05319	0.311074	3.38564	0.000710122	0.0182298	chr2-240452593-240453307	C-NP
chr2-240566347-240566714...12771	2.75304	1.08693	0.311623	3.48798	0.000486683	0.0149253	chr2-240566347-240566714	C-NP
chr2-240991876-240992116...12788	0.824906	1.62323	0.548963	2.9569	0.00310749	0.0390214	chr2-240991876-240992116	C-NP
chr2-241149353-241150887...12795	4.52255	0.747424	0.289035	2.58592	0.00971182	0.0726518	chr2-241149353-241150887	C-NP
chr2-241271895-241272181...12802	0.769995	1.26259	0.522593	2.41601	0.0156915	0.0956666	chr2-241271895-241272181	C-NP
chr2-241315099-241316214...12804	7.68222	0.984655	0.217509	4.52696	5.98374976243412e-06	0.00151828	chr2-241315099-241316214	C-NP
chr2-241355140-241356610...12805	7.10617	0.812859	0.267698	3.03647	0.00239363	0.0336742	chr2-241355140-241356610	C-NP
chr2-241508180-241509176...12810	4.65488	0.857255	0.253785	3.37789	0.000730456	0.0185588	chr2-241508180-241509176	C-NP
chr2-241609950-241610702...12814	2.76788	0.781756	0.307752	2.54021	0.0110786	0.0783615	chr2-241609950-241610702	C-NP
chr2-241636621-241637876...12816	4.4368	0.784598	0.266212	2.94727	0.00320593	0.0396537	chr2-241636621-241637876	C-NP
chr2-241701425-241702713...12821	5.90227	0.8061	0.25022	3.22156	0.00127493	0.0245757	chr2-241701425-241702713	C-NP
chr2-241844003-241844461...12824	1.42045	1.40583	0.372103	3.77806	0.000158057	0.00814474	chr2-241844003-241844461	C-NP
chr3-334885-335498...12837	0.561023	1.8599	0.610023	3.0489	0.00229678	0.0329807	chr3-334885-335498	C-NP
chr3-4303245-4304391...12922	2.4915	0.789217	0.309542	2.54963	0.0107836	0.077235	chr3-4303245-4304391	C-NP
chr3-4492276-4493614...12929	4.20944	1.16653	0.260272	4.48196	7.39620829616851e-06	0.00167176	chr3-4492276-4493614	C-NP
chr3-4867843-4868716...12941	3.03414	1.02788	0.291063	3.53148	0.000413237	0.0136824	chr3-4867843-4868716	C-NP
chr3-4978319-4979743...12942	7.80763	0.836174	0.249418	3.35251	0.000800837	0.0193671	chr3-4978319-4979743	C-NP
chr3-5187307-5188247...12950	5.78319	0.883668	0.250245	3.53122	0.000413655	0.0136824	chr3-5187307-5188247	C-NP
chr3-8501383-8501897...13008	2.89532	1.21657	0.280585	4.33585	1.45197159232718e-05	0.00242106	chr3-8501383-8501897	C-NP
chr3-9396234-9397725...13044	10.5244	0.753412	0.223566	3.36998	0.000751745	0.0187408	chr3-9396234-9397725	C-NP
chr3-9638326-9638678...13050	1.0294	1.30758	0.478132	2.73476	0.0062425	0.0566529	chr3-9638326-9638678	C-NP
chr3-9749595-9750310...13056	3.60192	0.726513	0.287371	2.52813	0.0114671	0.0798512	chr3-9749595-9750310	C-NP
chr3-9986620-9987606...13072	1.67273	1.0923	0.369981	2.95232	0.00315401	0.0393586	chr3-9986620-9987606	C-NP
chr3-10334467-10334754...13087	0.976346	-1.95769	0.728797	-2.68619	0.00722713	0.0617801	chr3-10334467-10334754	C-NP
chr3-11060639-11061035...13106	1.00638	1.367	0.476742	2.86737	0.00413895	0.0457488	chr3-11060639-11061035	C-NP
chr3-11084677-11085305...13107	0.593345	2.50826	0.594086	4.22205	2.42091102420073e-05	0.00315691	chr3-11084677-11085305	C-NP
chr3-11124609-11124917...13110	0.597873	1.64468	0.646214	2.5451	0.0109245	0.0776861	chr3-11124609-11124917	C-NP
chr3-11185671-11185930...13115	0.657421	1.70976	0.611157	2.79759	0.00514862	0.0507929	chr3-11185671-11185930	C-NP
chr3-11197275-11197919...13117	0.728985	1.4212	0.571077	2.48862	0.0128239	0.0850488	chr3-11197275-11197919	C-NP
chr3-11271930-11272712...13120	2.52284	0.795642	0.324833	2.44939	0.01431	0.0906489	chr3-11271930-11272712	C-NP
chr3-11587944-11588157...13132	0.51407	1.94014	0.649016	2.98935	0.00279573	0.0367151	chr3-11587944-11588157	C-NP
chr3-12556827-12557248...13171	2.65924	0.801307	0.296203	2.70526	0.0068251	0.0596566	chr3-12556827-12557248	C-NP
chr3-12810057-12810601...13176	2.15521	1.09292	0.363173	3.00935	0.00261804	0.0352954	chr3-12810057-12810601	C-NP
chr3-12841257-12841918...13178	2.05817	1.09425	0.34803	3.14412	0.0016659	0.0283193	chr3-12841257-12841918	C-NP
chr3-13479595-13480542...13200	5.35757	1.01033	0.253568	3.98443	6.76426221526841e-05	0.00547493	chr3-13479595-13480542	C-NP
chr3-14684854-14685515...13239	0.546984	2.31865	0.615953	3.76433	0.000167	0.00838129	chr3-14684854-14685515	C-NP
chr3-16053868-16054352...13279	0.68256	1.54589	0.551788	2.80161	0.00508484	0.0504934	chr3-16053868-16054352	C-NP
chr3-16264693-16265320...13287	4.62945	0.806126	0.251085	3.21056	0.00132474	0.0251388	chr3-16264693-16265320	C-NP
chr3-16884853-16885306...13306	1.13278	1.93612	0.440299	4.39729	1.09610875861152e-05	0.00209072	chr3-16884853-16885306	C-NP
chr3-17742183-17743163...13317	5.08334	1.00056	0.278907	3.58744	0.000333937	0.0122567	chr3-17742183-17743163	C-NP
chr3-18444910-18445521...13328	1.42174	1.4212	0.364595	3.89802	9.69817645866374e-05	0.0064198	chr3-18444910-18445521	C-NP
chr3-19148150-19148445...13339	0.580227	1.61689	0.594288	2.72072	0.00651405	0.0580673	chr3-19148150-19148445	C-NP
chr3-19895770-19896165...13353	0.66116	2.15521	0.555999	3.87628	0.000106067	0.00675078	chr3-19895770-19896165	C-NP
chr3-19946816-19947792...13355	4.42048	0.827299	0.276057	2.99684	0.00272794	0.0361287	chr3-19946816-19947792	C-NP
chr3-20039913-20040974...13357	3.16447	1.26203	0.301292	4.18873	2.80519103839765e-05	0.0034239	chr3-20039913-20040974	C-NP
chr3-20563279-20563614...13370	0.806975	1.92423	0.482919	3.98457	6.76011926633068e-05	0.00547493	chr3-20563279-20563614	C-NP
chr3-21469860-21470280...13388	0.521275	1.57326	0.613712	2.56351	0.0103618	0.0754609	chr3-21469860-21470280	C-NP
chr3-21705797-21706098...13391	0.962021	-1.87553	0.720374	-2.60355	0.00922626	0.0705412	chr3-21705797-21706098	C-NP
chr3-23202490-23203493...13408	2.78504	0.986336	0.316403	3.11734	0.00182493	0.0295921	chr3-23202490-23203493	C-NP
chr3-28241255-28241860...13497	2.50136	0.755577	0.314337	2.40372	0.0162293	0.0973122	chr3-28241255-28241860	C-NP
chr3-28575910-28576331...13502	1.45924	0.980305	0.403004	2.4325	0.0149952	0.0930619	chr3-28575910-28576331	C-NP
chr3-28999032-28999410...13521	0.627348	1.89845	0.584932	3.24558	0.0011721	0.0235672	chr3-28999032-28999410	C-NP
chr3-29280839-29281203...13529	1.24996	1.53276	0.398953	3.84197	0.000122053	0.00722723	chr3-29280839-29281203	C-NP
chr3-31531991-31532924...13587	6.85605	0.730074	0.244354	2.98777	0.00281024	0.0368181	chr3-31531991-31532924	C-NP
chr3-31716916-31717189...13595	0.815445	1.58578	0.490381	3.23377	0.0012217	0.0240396	chr3-31716916-31717189	C-NP
chr3-32780975-32781668...13630	1.42276	1.30969	0.384174	3.40911	0.000651758	0.01755	chr3-32780975-32781668	C-NP
chr3-33277321-33277681...13645	1.03385	1.32849	0.472493	2.81167	0.00492854	0.0497645	chr3-33277321-33277681	C-NP
chr3-33440095-33441146...13649	7.93848	0.796223	0.243277	3.2729	0.0010645	0.0223398	chr3-33440095-33441146	C-NP
chr3-37176244-37176846...13722	2.33866	1.06323	0.309813	3.43186	0.000599462	0.0166882	chr3-37176244-37176846	C-NP
chr3-37243836-37244247...13728	0.703333	1.68728	0.587287	2.87301	0.00406579	0.0453449	chr3-37243836-37244247	C-NP
chr3-37860443-37861019...13750	3.9496	0.811869	0.256915	3.16007	0.00157729	0.0274799	chr3-37860443-37861019	C-NP
chr3-37862050-37862396...13751	1.12838	1.14978	0.430687	2.66964	0.00759318	0.0636232	chr3-37862050-37862396	C-NP
chr3-37998949-37999186...13759	1.54905	1.17397	0.3812	3.07968	0.00207226	0.0311953	chr3-37998949-37999186	C-NP
chr3-38029754-38029897...13761	0.683367	2.00191	0.540072	3.70675	0.000209935	0.0094067	chr3-38029754-38029897	C-NP
chr3-38136846-38137602...13763	4.19885	0.649137	0.261109	2.48607	0.0129162	0.0853299	chr3-38136846-38137602	C-NP
chr3-38164747-38165768...13765	6.0799	0.844086	0.229467	3.67847	0.000234639	0.0100137	chr3-38164747-38165768	C-NP
chr3-38816256-38816638...13782	1.15199	1.37492	0.435789	3.15501	0.0016049	0.0277934	chr3-38816256-38816638	C-NP
chr3-38837392-38837870...13785	1.17017	1.20315	0.424633	2.83339	0.00460565	0.048014	chr3-38837392-38837870	C-NP
chr3-41337857-41338292...13863	0.788496	1.31832	0.539526	2.44348	0.0145465	0.0915491	chr3-41337857-41338292	C-NP
chr3-41961896-41962574...13872	4.67321	0.723602	0.276813	2.61404	0.00894776	0.0694561	chr3-41961896-41962574	C-NP
chr3-42590490-42591147...13893	3.7899	0.763577	0.276979	2.75681	0.0058369	0.0544873	chr3-42590490-42591147	C-NP
chr3-42654375-42654562...13898	0.775972	1.81675	0.502175	3.61777	0.000297156	0.0114632	chr3-42654375-42654562	C-NP
chr3-42979283-42979572...13911	0.513475	1.91177	0.625517	3.0563	0.00224087	0.0325487	chr3-42979283-42979572	C-NP
chr3-43286221-43287032...13921	3.13165	0.718986	0.290944	2.47122	0.0134654	0.087459	chr3-43286221-43287032	C-NP
chr3-43406041-43406413...13924	1.20361	-2.48325	0.702319	-3.53578	0.000406572	0.0135676	chr3-43406041-43406413	C-NP
chr3-43690445-43691294...13934	2.83741	0.995717	0.296161	3.36208	0.000773567	0.0190325	chr3-43690445-43691294	C-NP
chr3-43893983-43894814...13947	1.91024	1.14223	0.323906	3.52643	0.000421203	0.0137454	chr3-43893983-43894814	C-NP
chr3-44624847-44625428...13971	1.79167	0.994744	0.36495	2.7257	0.00641655	0.0574653	chr3-44624847-44625428	C-NP
chr3-45226073-45226565...13990	1.95172	0.942166	0.339706	2.77347	0.00554616	0.0529358	chr3-45226073-45226565	C-NP
chr3-45496126-45496778...13998	0.758654	1.93481	0.517206	3.74089	0.000183368	0.00873042	chr3-45496126-45496778	C-NP
chr3-45583116-45583669...14002	0.910657	1.29574	0.501248	2.58502	0.00973719	0.0727728	chr3-45583116-45583669	C-NP
chr3-45995479-45995924...14021	1.01135	1.57374	0.457406	3.44058	0.000580476	0.0164922	chr3-45995479-45995924	C-NP
chr3-46976454-46977091...14046	3.5307	0.854005	0.313406	2.72492	0.00643169	0.0575364	chr3-46976454-46977091	C-NP
chr3-46979563-46979826...14047	1.31011	1.5035	0.391544	3.83993	0.000123068	0.00726037	chr3-46979563-46979826	C-NP
chr3-47009324-47010046...14048	2.26336	1.57926	0.31964	4.94075	7.7822681344642e-07	0.000464523	chr3-47009324-47010046	C-NP
chr3-47380245-47381574...14059	4.50498	0.735448	0.271035	2.71348	0.00665812	0.0588034	chr3-47380245-47381574	C-NP
chr3-47513275-47513849...14062	2.71916	0.737887	0.30715	2.40236	0.0162895	0.0974432	chr3-47513275-47513849	C-NP
chr3-47577946-47578907...14063	1.87685	0.848581	0.351553	2.41381	0.0157869	0.0959029	chr3-47577946-47578907	C-NP
chr3-47781556-47782437...14068	3.42083	1.10459	0.264494	4.17623	2.96374714209941e-05	0.00353607	chr3-47781556-47782437	C-NP
chr3-48429311-48429679...14093	1.04122	1.11599	0.445062	2.5075	0.012159	0.0822565	chr3-48429311-48429679	C-NP
chr3-48465364-48466601...14096	6.55957	0.949721	0.255522	3.71679	0.000201768	0.00924438	chr3-48465364-48466601	C-NP
chr3-48473045-48473424...14097	1.25597	1.23217	0.404949	3.04277	0.00234408	0.0333426	chr3-48473045-48473424	C-NP
chr3-48548834-48548980...14101	0.513704	1.8772	0.657582	2.8547	0.00430772	0.0465052	chr3-48548834-48548980	C-NP
chr3-48609244-48609915...14104	2.55341	0.966586	0.326105	2.96403	0.00303636	0.0384877	chr3-48609244-48609915	C-NP
chr3-48635202-48636055...14105	2.99934	1.16257	0.27605	4.21143	2.53759298340441e-05	0.00323258	chr3-48635202-48636055	C-NP
chr3-48717142-48717444...14111	1.89076	1.35093	0.325744	4.14721	3.36551725803774e-05	0.00382153	chr3-48717142-48717444	C-NP
chr3-48989579-48990733...14120	3.53945	0.727795	0.294719	2.46945	0.0135321	0.0877617	chr3-48989579-48990733	C-NP
chr3-49007114-49008180...14121	4.985	0.74837	0.259094	2.8884	0.00387202	0.0439433	chr3-49007114-49008180	C-NP
chr3-49029248-49029919...14123	2.54291	0.96784	0.337727	2.86574	0.0041603	0.0458128	chr3-49029248-49029919	C-NP
chr3-49093485-49094589...14124	5.12426	0.737765	0.257344	2.86685	0.00414582	0.0457856	chr3-49093485-49094589	C-NP
chr3-49340056-49340915...14136	1.96275	0.843587	0.349615	2.4129	0.015826	0.0960234	chr3-49340056-49340915	C-NP
chr3-49358000-49359052...14137	2.29996	0.968635	0.311993	3.10467	0.00190494	0.0300261	chr3-49358000-49359052	C-NP
chr3-49411519-49412448...14141	5.92483	0.820715	0.272842	3.00802	0.00262957	0.0353942	chr3-49411519-49412448	C-NP
chr3-49719446-49719773...14159	1.84965	0.949479	0.361779	2.62447	0.00867835	0.0682441	chr3-49719446-49719773	C-NP
chr3-49802688-49803512...14167	3.24651	1.03469	0.318039	3.25335	0.00114051	0.0233051	chr3-49802688-49803512	C-NP
chr3-50227031-50227743...14189	3.00427	0.89894	0.302368	2.973	0.00294908	0.0378215	chr3-50227031-50227743	C-NP
chr3-50235825-50236362...14190	5.26815	0.715949	0.250075	2.86293	0.00419739	0.0458888	chr3-50235825-50236362	C-NP
chr3-50260054-50260779...14192	2.95382	1.01228	0.316574	3.19761	0.00138572	0.0257985	chr3-50260054-50260779	C-NP
chr3-50291964-50293011...14194	4.39578	0.786789	0.285718	2.75373	0.00589212	0.0548481	chr3-50291964-50293011	C-NP
chr3-50321169-50321790...14196	2.86043	0.747491	0.295789	2.52711	0.0115006	0.0799562	chr3-50321169-50321790	C-NP
chr3-50398650-50398839...14203	0.608318	1.91647	0.568576	3.37064	0.000749927	0.0187131	chr3-50398650-50398839	C-NP
chr3-50549967-50550529...14211	0.736	1.73268	0.522213	3.31796	0.000906764	0.0207229	chr3-50549967-50550529	C-NP
chr3-50616079-50616778...14217	1.82562	0.925278	0.354326	2.61138	0.00901787	0.0697038	chr3-50616079-50616778	C-NP
chr3-51390998-51391588...14236	4.10231	0.855383	0.261801	3.2673	0.00108579	0.0226001	chr3-51390998-51391588	C-NP
chr3-51499325-51500387...14238	4.34451	1.09836	0.279882	3.92435	8.69642559482483e-05	0.00614266	chr3-51499325-51500387	C-NP
chr3-51670846-51671366...14244	2.95069	1.1322	0.318129	3.55895	0.000372342	0.0129256	chr3-51670846-51671366	C-NP
chr3-51973969-51975690...14254	3.74404	0.891787	0.269153	3.31331	0.000921997	0.0208888	chr3-51973969-51975690	C-NP
chr3-51982953-51983529...14255	1.79112	1.23079	0.341072	3.60859	0.000307864	0.0116988	chr3-51982953-51983529	C-NP
chr3-51995499-51996129...14256	1.63787	0.927291	0.357173	2.59619	0.00942626	0.0714971	chr3-51995499-51996129	C-NP
chr3-52057247-52057600...14261	3.27506	0.891049	0.265095	3.36124	0.000775921	0.0190325	chr3-52057247-52057600	C-NP
chr3-52108381-52108607...14264	0.704259	1.68495	0.54912	3.06845	0.00215172	0.0318572	chr3-52108381-52108607	C-NP
chr3-52278173-52279100...14273	3.52673	0.962353	0.289291	3.32659	0.000879151	0.0203693	chr3-52278173-52279100	C-NP
chr3-52287657-52288329...14274	2.25086	0.856181	0.338625	2.5284	0.0114582	0.0798258	chr3-52287657-52288329	C-NP
chr3-52409971-52410759...14282	7.31558	0.918444	0.239057	3.84195	0.000122061	0.00722723	chr3-52409971-52410759	C-NP
chr3-52436672-52436976...14284	0.74073	2.5483	0.529071	4.81656	1.46056927426581e-06	0.000696372	chr3-52436672-52436976	C-NP
chr3-52831520-52832502...14298	2.68747	0.916242	0.326868	2.8031	0.00506141	0.050406	chr3-52831520-52832502	C-NP
chr3-53045584-53046056...14306	1.09433	1.14014	0.445728	2.55793	0.0105296	0.0761918	chr3-53045584-53046056	C-NP
chr3-53130232-53130600...14311	1.37636	1.11874	0.39606	2.82467	0.00473297	0.0487657	chr3-53130232-53130600	C-NP
chr3-53160735-53161123...14313	1.49773	1.06815	0.386397	2.76439	0.00570293	0.0538075	chr3-53160735-53161123	C-NP
chr3-53236150-53236382...14315	0.604155	1.74675	0.636725	2.74334	0.0060817	0.0558728	chr3-53236150-53236382	C-NP
chr3-53255509-53256285...14317	3.10035	0.957081	0.304365	3.14452	0.0016636	0.028296	chr3-53255509-53256285	C-NP
chr3-53347363-53347975...14322	3.25116	0.89867	0.30206	2.97514	0.00292853	0.0377638	chr3-53347363-53347975	C-NP
chr3-53551240-53551770...14325	0.542651	1.6305	0.645879	2.52446	0.0115875	0.080245	chr3-53551240-53551770	C-NP
chr3-53891455-53892307...14334	4.47548	0.872489	0.281066	3.10421	0.00190788	0.0300261	chr3-53891455-53892307	C-NP
chr3-55485168-55485366...14373	1.13225	1.32987	0.428246	3.1054	0.00190025	0.0300125	chr3-55485168-55485366	C-NP
chr3-55719554-55719852...14377	0.720544	1.45327	0.581907	2.49742	0.01251	0.0838046	chr3-55719554-55719852	C-NP
chr3-57165285-57165483...14430	0.990684	1.1699	0.466989	2.50521	0.0122379	0.0826535	chr3-57165285-57165483	C-NP
chr3-57692318-57693187...14437	2.95981	0.999323	0.283202	3.52866	0.000417676	0.0137211	chr3-57692318-57693187	C-NP
chr3-57755887-57757037...14439	2.874	1.04373	0.295735	3.52928	0.000416687	0.0137211	chr3-57755887-57757037	C-NP
chr3-58306098-58306625...14469	3.08578	0.908139	0.281758	3.22311	0.00126806	0.024505	chr3-58306098-58306625	C-NP
chr3-58323693-58324240...14471	0.936315	1.16116	0.475563	2.44165	0.0146204	0.0917885	chr3-58323693-58324240	C-NP
chr3-58491649-58492380...14480	4.55734	0.933574	0.263389	3.54446	0.000393413	0.0133533	chr3-58491649-58492380	C-NP
chr3-59049647-59050202...14493	2.12711	1.01358	0.350405	2.89261	0.00382061	0.043631	chr3-59049647-59050202	C-NP
chr3-61250099-61251600...14547	3.01169	0.95175	0.295214	3.22393	0.00126444	0.0244662	chr3-61250099-61251600	C-NP
chr3-62995251-62995826...14607	0.550344	1.5475	0.601854	2.57122	0.010134	0.0746206	chr3-62995251-62995826	C-NP
chr3-63245742-63246196...14611	0.547975	1.65083	0.668723	2.46864	0.0135628	0.0878487	chr3-63245742-63246196	C-NP
chr3-63911936-63913067...14627	3.33442	0.741271	0.274461	2.70082	0.0069168	0.0600282	chr3-63911936-63913067	C-NP
chr3-64039538-64039990...14635	0.531316	1.65726	0.642538	2.57925	0.00990159	0.0735127	chr3-64039538-64039990	C-NP
chr3-64073255-64073671...14640	0.737932	1.4162	0.520917	2.71867	0.00655444	0.0582927	chr3-64073255-64073671	C-NP
chr3-64685817-64686055...14673	1.11391	1.63034	0.449845	3.62422	0.000289834	0.0112806	chr3-64685817-64686055	C-NP
chr3-64687762-64688192...14675	0.743524	1.57272	0.541346	2.9052	0.00367019	0.0425988	chr3-64687762-64688192	C-NP
chr3-65351423-65351936...14687	0.537467	2.43035	0.605774	4.01199	6.02102096742987e-05	0.00518998	chr3-65351423-65351936	C-NP
chr3-65596758-65598155...14695	1.69947	0.992802	0.355341	2.79394	0.00520705	0.0511353	chr3-65596758-65598155	C-NP
chr3-66500749-66501405...14724	4.39218	0.707525	0.265651	2.66337	0.00773634	0.0642184	chr3-66500749-66501405	C-NP
chr3-67654098-67654785...14743	1.61311	0.985995	0.374425	2.63336	0.00845449	0.0674282	chr3-67654098-67654785	C-NP
chr3-69547486-69547732...14807	0.584041	1.72043	0.603861	2.84906	0.0043849	0.0467516	chr3-69547486-69547732	C-NP
chr3-71583665-71583981...14845	1.10975	1.35497	0.438424	3.09055	0.00199784	0.030741	chr3-71583665-71583981	C-NP
chr3-71724790-71725706...14855	2.39796	0.870183	0.350676	2.48144	0.0130852	0.0858806	chr3-71724790-71725706	C-NP
chr3-72961005-72961453...14900	0.655049	1.6799	0.552049	3.04303	0.00234206	0.0333328	chr3-72961005-72961453	C-NP
chr3-77304173-77304810...15008	0.87775	1.50596	0.485547	3.10157	0.00192495	0.0301684	chr3-77304173-77304810	C-NP
chr3-81632554-81632999...15053	0.678077	-2.01351	0.801293	-2.51283	0.0119769	0.0814893	chr3-81632554-81632999	C-NP
chr3-86326147-86326662...15094	0.622866	1.49882	0.591234	2.53507	0.0112424	0.0790623	chr3-86326147-86326662	C-NP
chr3-93973376-93974100...15140	2.10469	0.875905	0.346112	2.5307	0.0113835	0.0796596	chr3-93973376-93974100	C-NP
chr3-98522380-98523255...15189	4.16214	1.0971	0.260768	4.20718	2.5857212548813e-05	0.00324694	chr3-98522380-98523255	C-NP
chr3-99817312-99818141...15219	2.30769	1.26368	0.305094	4.14192	3.44407105575561e-05	0.00386873	chr3-99817312-99818141	C-NP
chr3-101561611-101562433...15271	1.13673	1.07813	0.445391	2.42064	0.0154933	0.0949894	chr3-101561611-101562433	C-NP
chr3-101724509-101725242...15275	2.65961	0.860458	0.295225	2.91458	0.00356167	0.0419879	chr3-101724509-101725242	C-NP
chr3-101778674-101779786...15276	4.38086	0.690768	0.27944	2.47197	0.013437	0.0873675	chr3-101778674-101779786	C-NP
chr3-101849026-101849942...15279	5.44503	0.803637	0.22759	3.53108	0.000413872	0.0136824	chr3-101849026-101849942	C-NP
chr3-107235524-107236084...15366	1.05877	1.15006	0.454901	2.52817	0.011466	0.0798512	chr3-107235524-107236084	C-NP
chr3-107240264-107240911...15367	1.77287	1.15577	0.360572	3.20538	0.00134882	0.0254184	chr3-107240264-107240911	C-NP
chr3-107522821-107523530...15373	2.49279	1.02158	0.303503	3.36595	0.000762792	0.0188621	chr3-107522821-107523530	C-NP
chr3-108090550-108091371...15390	3.64231	0.720102	0.27882	2.58267	0.00980382	0.0730534	chr3-108090550-108091371	C-NP
chr3-108222152-108222791...15393	3.11252	1.01438	0.287954	3.52271	0.000427161	0.013794	chr3-108222152-108222791	C-NP
chr3-111978684-111979548...15447	2.49122	0.985377	0.322462	3.05579	0.00224465	0.0325693	chr3-111978684-111979548	C-NP
chr3-112561232-112562697...15462	4.94123	0.918452	0.282863	3.24698	0.00116637	0.0235358	chr3-112561232-112562697	C-NP
chr3-113696159-113696971...15496	4.78891	0.762703	0.256179	2.97723	0.00290868	0.0376242	chr3-113696159-113696971	C-NP
chr3-113746196-113747087...15500	3.48531	0.813733	0.269544	3.01893	0.00253672	0.0345714	chr3-113746196-113747087	C-NP
chr3-114056244-114056993...15510	4.3274	0.651646	0.270724	2.40705	0.0160821	0.0967791	chr3-114056244-114056993	C-NP
chr3-114152665-114152826...15512	0.667157	1.64856	0.560306	2.94225	0.00325835	0.0399138	chr3-114152665-114152826	C-NP
chr3-115146931-115148089...15552	9.24134	0.656085	0.25423	2.58067	0.00986087	0.073342	chr3-115146931-115148089	C-NP
chr3-115658382-115659025...15569	2.25058	0.777109	0.32092	2.42151	0.0154563	0.0948276	chr3-115658382-115659025	C-NP
chr3-115699433-115700002...15572	0.820884	1.46251	0.496463	2.94585	0.00322067	0.0397072	chr3-115699433-115700002	C-NP
chr3-116758074-116758621...15608	1.14045	1.11661	0.422726	2.64145	0.00825521	0.0666042	chr3-116758074-116758621	C-NP
chr3-119498187-119498786...15698	2.49593	0.825124	0.324994	2.53889	0.0111205	0.0785128	chr3-119498187-119498786	C-NP
chr3-119579444-119580065...15700	1.65004	0.994348	0.360326	2.75958	0.00578754	0.0542659	chr3-119579444-119580065	C-NP
chr3-120094151-120095819...15719	12.3968	0.598225	0.213829	2.79767	0.0051472	0.0507929	chr3-120094151-120095819	C-NP
chr3-120417124-120417777...15726	2.28166	0.878167	0.321586	2.73074	0.00631928	0.0569818	chr3-120417124-120417777	C-NP
chr3-120558926-120559454...15735	1.7832	0.899254	0.352179	2.5534	0.0106678	0.0767731	chr3-120558926-120559454	C-NP
chr3-120742252-120743004...15742	3.1803	1.0928	0.27679	3.9481	7.87732907149006e-05	0.00587699	chr3-120742252-120743004	C-NP
chr3-121894333-121894675...15753	0.529539	1.84989	0.648288	2.85349	0.00432415	0.0465346	chr3-121894333-121894675	C-NP
chr3-123584674-123585534...15802	4.32342	0.962211	0.254024	3.78787	0.000151941	0.00801642	chr3-123584674-123585534	C-NP
chr3-125374492-125376150...15868	3.60853	0.835655	0.271107	3.08238	0.0020535	0.0310508	chr3-125374492-125376150	C-NP
chr3-125519937-125520412...15870	1.7427	1.12857	0.355169	3.17757	0.00148514	0.0265949	chr3-125519937-125520412	C-NP
chr3-125915879-125916838...15886	8.96054	0.812318	0.22381	3.62949	0.000283978	0.0111814	chr3-125915879-125916838	C-NP
chr3-126287197-126288630...15900	2.10123	0.833383	0.338081	2.46504	0.0136999	0.0883116	chr3-126287197-126288630	C-NP
chr3-126475093-126476522...15907	5.80946	0.863448	0.240585	3.58895	0.000332018	0.0122062	chr3-126475093-126476522	C-NP
chr3-126982553-126983491...15927	3.78351	1.03877	0.259984	3.99553	6.45508658420841e-05	0.00535246	chr3-126982553-126983491	C-NP
chr3-127590419-127591257...15942	3.30567	0.887548	0.285681	3.10678	0.00189137	0.0299653	chr3-127590419-127591257	C-NP
chr3-127598133-127598608...15943	2.20483	1.04856	0.336822	3.1131	0.00185133	0.0297637	chr3-127598133-127598608	C-NP
chr3-128051937-128052974...15968	3.97704	0.821748	0.269615	3.04786	0.00230479	0.0330025	chr3-128051937-128052974	C-NP
chr3-128084539-128084839...15971	0.936292	1.14672	0.469475	2.44255	0.0145838	0.0916437	chr3-128084539-128084839	C-NP
chr3-128112424-128112847...15973	0.606621	1.58088	0.635636	2.48709	0.0128792	0.0852707	chr3-128112424-128112847	C-NP
chr3-128123615-128124252...15974	2.59707	1.02494	0.307039	3.33816	0.000843358	0.0198586	chr3-128123615-128124252	C-NP
chr3-128617542-128618240...15988	3.29813	0.706706	0.271251	2.60536	0.0091778	0.070347	chr3-128617542-128618240	C-NP
chr3-128845858-128846176...15996	0.746034	1.43993	0.561617	2.5639	0.0103502	0.0754303	chr3-128845858-128846176	C-NP
chr3-128879272-128879694...15998	3.05214	0.994787	0.278797	3.56815	0.000359517	0.0127091	chr3-128879272-128879694	C-NP
chr3-129121620-129122180...16007	2.43455	0.841242	0.319008	2.63706	0.0083628	0.0671033	chr3-129121620-129122180	C-NP
chr3-129305692-129305928...16019	0.73026	1.58254	0.535778	2.95373	0.00313959	0.0392467	chr3-129305692-129305928	C-NP
chr3-129314886-129315035...16020	1.10926	1.39521	0.437659	3.1879	0.00143308	0.0261576	chr3-129314886-129315035	C-NP
chr3-129596419-129597141...16038	1.85537	1.42418	0.438696	3.24639	0.00116877	0.0235561	chr3-129596419-129597141	C-NP
chr3-129606608-129607011...16039	1.98772	1.10228	0.333495	3.30525	0.000948925	0.0211663	chr3-129606608-129607011	C-NP
chr3-129626352-129627533...16040	2.9961	0.951456	0.303637	3.13354	0.00172714	0.0287832	chr3-129626352-129627533	C-NP
chr3-130111412-130112306...16054	8.39581	0.653443	0.234434	2.78732	0.00531454	0.0517037	chr3-130111412-130112306	C-NP
chr3-130523687-130524292...16060	1.08402	1.99018	0.409053	4.86533	1.14266572550281e-06	0.000590971	chr3-130523687-130524292	C-NP
chr3-130746693-130747625...16066	1.48232	1.00535	0.39958	2.51601	0.0118691	0.0810932	chr3-130746693-130747625	C-NP
chr3-130893049-130894461...16073	4.36399	0.885133	0.257566	3.43653	0.000589227	0.0165559	chr3-130893049-130894461	C-NP
chr3-131026536-131027114...16076	2.03428	1.28535	0.323508	3.97316	7.09252867592256e-05	0.00556353	chr3-131026536-131027114	C-NP
chr3-131705617-131706006...16093	0.951478	1.4167	0.497701	2.84648	0.0044205	0.0468846	chr3-131705617-131706006	C-NP
chr3-132034977-132035309...16106	1.53609	1.0735	0.370723	2.8957	0.00378315	0.0434144	chr3-132034977-132035309	C-NP
chr3-132722296-132723011...16132	9.70793	0.811529	0.236877	3.42595	0.000612647	0.0169371	chr3-132722296-132723011	C-NP
chr3-134313395-134313697...16185	0.82283	1.81245	0.487756	3.71589	0.000202493	0.00926366	chr3-134313395-134313697	C-NP
chr3-134357681-134358119...16188	0.697533	1.41817	0.545023	2.60203	0.00926726	0.0707606	chr3-134357681-134358119	C-NP
chr3-134485687-134486610...16194	4.63348	0.693951	0.264792	2.62074	0.00877382	0.0687467	chr3-134485687-134486610	C-NP
chr3-135965437-135966500...16238	4.36646	0.727466	0.267389	2.72063	0.00651578	0.0580673	chr3-135965437-135966500	C-NP
chr3-136861804-136862479...16254	3.38264	0.745404	0.290385	2.56695	0.0102596	0.0751289	chr3-136861804-136862479	C-NP
chr3-139111953-139112143...16301	0.522353	1.85892	0.706882	2.62974	0.00854492	0.067665	chr3-139111953-139112143	C-NP
chr3-141368167-141368488...16372	1.25228	1.33293	0.406636	3.27793	0.00104571	0.0221761	chr3-141368167-141368488	C-NP
chr3-141486550-141487860...16382	4.08584	0.716889	0.272692	2.62893	0.00856534	0.0677559	chr3-141486550-141487860	C-NP
chr3-143865458-143866007...16455	0.700122	1.78262	0.575156	3.09937	0.00193931	0.0302689	chr3-143865458-143866007	C-NP
chr3-146250597-146251198...16489	0.808039	1.79084	0.50806	3.52486	0.000423709	0.0137621	chr3-146250597-146251198	C-NP
chr3-146544376-146544897...16492	1.83837	0.857664	0.348714	2.4595	0.013913	0.0891517	chr3-146544376-146544897	C-NP
chr3-149657727-149658711...16544	1.81218	1.54224	0.360206	4.28155	1.85592846747777e-05	0.00269379	chr3-149657727-149658711	C-NP
chr3-149812476-149813422...16548	4.9124	0.69967	0.262883	2.66152	0.00777877	0.0644478	chr3-149812476-149813422	C-NP
chr3-150407974-150409049...16569	5.41562	0.748918	0.24157	3.10021	0.00193385	0.0302569	chr3-150407974-150409049	C-NP
chr3-150662722-150663108...16582	0.719514	1.36397	0.536504	2.54232	0.0110118	0.078125	chr3-150662722-150663108	C-NP
chr3-150762929-150764055...16587	6.90715	0.581025	0.233045	2.49319	0.01266	0.0843693	chr3-150762929-150764055	C-NP
chr3-151086607-151086926...16593	1.23228	1.1688	0.404886	2.88674	0.00389256	0.0440897	chr3-151086607-151086926	C-NP
chr3-152834549-152835877...16643	1.83237	1.20822	0.361565	3.34164	0.000832839	0.0197308	chr3-152834549-152835877	C-NP
chr3-154121214-154121885...16663	1.57482	1.57917	0.360078	4.38562	1.15653921368001e-05	0.00215187	chr3-154121214-154121885	C-NP
chr3-155391149-155391771...16682	0.593838	1.64178	0.576805	2.84634	0.00442252	0.0468898	chr3-155391149-155391771	C-NP
chr3-155805623-155806417...16691	2.42747	0.974418	0.295256	3.30025	0.000965994	0.0213453	chr3-155805623-155806417	C-NP
chr3-155870252-155871217...16693	4.89574	0.851959	0.257535	3.30812	0.00093923	0.0211043	chr3-155870252-155871217	C-NP
chr3-156554874-156555361...16717	3.38429	0.809898	0.28952	2.79738	0.00515186	0.0507929	chr3-156554874-156555361	C-NP
chr3-156816043-156816365...16726	0.744615	1.68064	0.538545	3.12071	0.00180417	0.0294399	chr3-156816043-156816365	C-NP
chr3-157174353-157175320...16739	4.61231	0.784508	0.247685	3.16736	0.0015383	0.0271642	chr3-157174353-157175320	C-NP
chr3-158571022-158571630...16775	2.55088	1.2544	0.300675	4.17193	3.0202668561406e-05	0.00355832	chr3-158571022-158571630	C-NP
chr3-160449411-160449910...16851	1.18702	1.45652	0.433283	3.36159	0.000774946	0.0190325	chr3-160449411-160449910	C-NP
chr3-160564790-160566124...16854	5.49281	0.833314	0.268987	3.09798	0.00194847	0.0302956	chr3-160564790-160566124	C-NP
chr3-160966535-160966903...16862	0.685239	1.7991	0.546097	3.29447	0.000986085	0.0214971	chr3-160966535-160966903	C-NP
chr3-167941460-167941978...16940	0.915455	1.47108	0.467124	3.14923	0.00163702	0.0280716	chr3-167941460-167941978	C-NP
chr3-168476422-168476898...16951	0.623243	2.44984	0.550552	4.44979	8.59530596693964e-06	0.00181028	chr3-168476422-168476898	C-NP
chr3-169772816-169773708...16980	3.78203	0.877988	0.273842	3.20619	0.00134507	0.0253719	chr3-169772816-169773708	C-NP
chr3-169966556-169967509...16987	2.67896	1.13426	0.305749	3.70978	0.000207438	0.00933592	chr3-169966556-169967509	C-NP
chr3-170222012-170222781...16994	3.4605	0.953607	0.269165	3.54283	0.000395855	0.0133767	chr3-170222012-170222781	C-NP
chr3-170751398-170751843...17008	0.96341	1.43417	0.465176	3.08306	0.00204885	0.0310266	chr3-170751398-170751843	C-NP
chr3-171138560-171139097...17021	0.672334	1.80471	0.561119	3.21627	0.00129868	0.0248887	chr3-171138560-171139097	C-NP
chr3-171258032-171258374...17029	0.753049	1.49308	0.55059	2.71177	0.00669245	0.0589025	chr3-171258032-171258374	C-NP
chr3-172129866-172130609...17070	1.00116	1.3648	0.45071	3.0281	0.00246095	0.0341318	chr3-172129866-172130609	C-NP
chr3-172710306-172711417...17085	2.62475	0.74309	0.302525	2.4563	0.0140378	0.0896313	chr3-172710306-172711417	C-NP
chr3-174440797-174441574...17113	2.57425	1.0446	0.315807	3.30771	0.000940612	0.0211043	chr3-174440797-174441574	C-NP
chr3-176692020-176693029...17128	1.05294	1.16075	0.455053	2.5508	0.0107476	0.0770928	chr3-176692020-176693029	C-NP
chr3-176953510-176953899...17140	0.778359	1.5564	0.525872	2.95966	0.00307983	0.0388339	chr3-176953510-176953899	C-NP
chr3-176992724-176992914...17142	0.642404	1.47858	0.588737	2.51145	0.0120237	0.0816766	chr3-176992724-176992914	C-NP
chr3-177359953-177360614...17153	2.61136	0.869863	0.313655	2.77331	0.00554885	0.0529448	chr3-177359953-177360614	C-NP
chr3-179322744-179323457...17198	2.67179	0.967186	0.287225	3.36735	0.000758953	0.018807	chr3-179322744-179323457	C-NP
chr3-179346431-179348199...17199	3.22291	0.981466	0.294039	3.33788	0.000844214	0.0198615	chr3-179346431-179348199	C-NP
chr3-179451064-179451851...17201	3.2063	0.956878	0.322267	2.96921	0.00298569	0.0380716	chr3-179451064-179451851	C-NP
chr3-179562647-179563212...17204	3.8689	0.88557	0.279495	3.16846	0.00153249	0.0271285	chr3-179562647-179563212	C-NP
chr3-179604412-179605025...17205	1.87013	0.870884	0.363005	2.3991	0.0164356	0.0978756	chr3-179604412-179605025	C-NP
chr3-180175437-180175848...17231	0.732519	-2.42239	0.763709	-3.17188	0.00151455	0.0269475	chr3-180175437-180175848	C-NP
chr3-180988791-180990112...17247	2.5452	0.89661	0.310816	2.8847	0.00391787	0.0442449	chr3-180988791-180990112	C-NP
chr3-182120701-182121388...17256	0.996125	1.16938	0.461189	2.53558	0.0112261	0.0789839	chr3-182120701-182121388	C-NP
chr3-182792880-182794283...17268	3.61558	1.46464	0.263673	5.55475	2.78006973080775e-08	7.06925398048896e-05	chr3-182792880-182794283	C-NP
chr3-182980262-182980778...17276	2.29738	0.866471	0.326014	2.65777	0.00786596	0.0648721	chr3-182980262-182980778	C-NP
chr3-183253772-183254267...17284	1.29422	1.73699	0.386465	4.49455	6.97183034631085e-06	0.00162049	chr3-183253772-183254267	C-NP
chr3-183635308-183636891...17304	5.87342	0.671794	0.243409	2.75993	0.00578133	0.0542659	chr3-183635308-183636891	C-NP
chr3-184134167-184135942...17323	3.27046	1.07148	0.28841	3.71511	0.000203116	0.00926439	chr3-184134167-184135942	C-NP
chr3-184174448-184175089...17326	3.73725	1.13233	0.262952	4.3062	1.66079533759287e-05	0.00254718	chr3-184174448-184175089	C-NP
chr3-184185761-184186165...17327	3.05646	0.77066	0.29133	2.64531	0.00816156	0.0661942	chr3-184185761-184186165	C-NP
chr3-184248766-184250432...17330	3.4842	1.01375	0.26432	3.8353	0.00012541	0.00728905	chr3-184248766-184250432	C-NP
chr3-184314439-184315163...17337	4.18869	0.905348	0.304812	2.97018	0.00297622	0.0379994	chr3-184314439-184315163	C-NP
chr3-185175580-185175951...17368	0.741171	1.93999	0.526666	3.68352	0.000230031	0.00990011	chr3-185175580-185175951	C-NP
chr3-185585977-185586526...17383	3.75639	0.971676	0.310487	3.12952	0.00175092	0.0289894	chr3-185585977-185586526	C-NP
chr3-186108544-186109696...17398	5.64285	0.672792	0.254714	2.64136	0.00825737	0.0666042	chr3-186108544-186109696	C-NP
chr3-186570237-186570958...17416	5.15572	0.627789	0.248773	2.52354	0.011618	0.0803515	chr3-186570237-186570958	C-NP
chr3-186782928-186784373...17423	3.65909	0.864384	0.277251	3.1177	0.00182271	0.0295921	chr3-186782928-186784373	C-NP
chr3-186826768-186827699...17426	2.3093	0.892381	0.341604	2.61233	0.00899285	0.069628	chr3-186826768-186827699	C-NP
chr3-186931300-186931464...17428	0.586747	1.5262	0.602499	2.53311	0.0113054	0.0793044	chr3-186931300-186931464	C-NP
chr3-187670319-187670751...17453	0.602788	2.68267	0.603875	4.44242	8.89534121362214e-06	0.00184325	chr3-187670319-187670751	C-NP
chr3-188051878-188052575...17470	1.51436	1.55121	0.371201	4.1789	2.92916616527201e-05	0.00353283	chr3-188051878-188052575	C-NP
chr3-188179349-188179727...17474	0.870541	1.2307	0.503874	2.44247	0.0145872	0.0916437	chr3-188179349-188179727	C-NP
chr3-188278807-188279158...17485	0.683327	1.41826	0.582428	2.43508	0.0148886	0.0925829	chr3-188278807-188279158	C-NP
chr3-188947521-188948523...17509	3.68623	0.77651	0.284844	2.72609	0.00640889	0.0574653	chr3-188947521-188948523	C-NP
chr3-189223281-189223694...17518	0.693838	1.78655	0.55112	3.24167	0.00118832	0.0236997	chr3-189223281-189223694	C-NP
chr3-190120401-190121085...17533	2.09515	0.792379	0.329538	2.40452	0.0161939	0.0972337	chr3-190120401-190121085	C-NP
chr3-190862554-190863099...17548	2.11679	0.949201	0.338542	2.80379	0.00505051	0.0503497	chr3-190862554-190863099	C-NP
chr3-194003130-194003815...17618	1.80143	0.865017	0.36005	2.40249	0.0162837	0.0974276	chr3-194003130-194003815	C-NP
chr3-194486665-194487392...17637	3.36526	0.735071	0.279527	2.62969	0.00854628	0.067665	chr3-194486665-194487392	C-NP
chr3-194633103-194633929...17646	2.24008	1.05254	0.325159	3.23699	0.00120797	0.0239043	chr3-194633103-194633929	C-NP
chr3-195150364-195150733...17664	0.951413	1.35134	0.492067	2.74626	0.00602789	0.0556232	chr3-195150364-195150733	C-NP
chr3-195270766-195271740...17675	3.84129	1.03005	0.288982	3.56442	0.000364657	0.0128045	chr3-195270766-195271740	C-NP
chr3-195542848-195543967...17680	4.15212	0.81581	0.264831	3.08049	0.00206657	0.0311715	chr3-195542848-195543967	C-NP
chr3-195909562-195909920...17688	2.1179	1.02351	0.324871	3.15052	0.00162981	0.0280158	chr3-195909562-195909920	C-NP
chr3-196081283-196082745...17690	4.25403	0.730264	0.270913	2.69557	0.00702692	0.0606562	chr3-196081283-196082745	C-NP
chr3-196287460-196288237...17699	3.12858	1.10395	0.288716	3.82364	0.000131496	0.00750001	chr3-196287460-196288237	C-NP
chr3-196568463-196569314...17708	3.58548	0.818908	0.295646	2.76989	0.00560755	0.0532601	chr3-196568463-196569314	C-NP
chr3-196623747-196624245...17711	0.847385	1.19979	0.486003	2.46869	0.0135607	0.0878487	chr3-196623747-196624245	C-NP
chr3-196632047-196633049...17712	2.21146	1.00972	0.319701	3.15832	0.0015868	0.0275896	chr3-196632047-196633049	C-NP
chr3-196968570-196970053...17722	3.75499	0.715288	0.281724	2.53897	0.011118	0.0785128	chr3-196968570-196970053	C-NP
chr3-197453805-197454208...17732	0.699002	1.54563	0.576668	2.68028	0.00735595	0.0623499	chr3-197453805-197454208	C-NP
chr3-197467116-197467546...17733	1.16237	1.06323	0.42349	2.51063	0.0120516	0.0818298	chr3-197467116-197467546	C-NP
chr3-197736574-197737261...17746	4.51864	0.64508	0.255902	2.52081	0.0117085	0.0805938	chr3-197736574-197737261	C-NP
chr3-197791185-197791706...17748	1.73849	1.09507	0.371111	2.95079	0.00316965	0.0394706	chr3-197791185-197791706	C-NP
chr4-124277-124954...17761	2.55411	0.859401	0.34078	2.52187	0.0116734	0.0804979	chr4-124277-124954	C-NP
chr4-336460-338216...17766	5.38935	0.673233	0.240233	2.80242	0.00507206	0.0504455	chr4-336460-338216	C-NP
chr4-580973-581235...17770	0.627362	1.49734	0.622181	2.40659	0.016102	0.0968503	chr4-580973-581235	C-NP
chr4-674198-674734...17776	4.15509	0.808074	0.264186	3.05873	0.0022228	0.0324219	chr4-674198-674734	C-NP
chr4-781742-782427...17784	5.9659	0.728019	0.24601	2.9593	0.00308337	0.0388624	chr4-781742-782427	C-NP
chr4-931914-932609...17789	2.95641	0.841971	0.288679	2.91664	0.00353825	0.0417665	chr4-931914-932609	C-NP
chr4-973511-973771...17790	2.80572	0.860299	0.320485	2.68436	0.00726678	0.0619728	chr4-973511-973771	C-NP
chr4-986865-987238...17791	1.40607	0.9937	0.393513	2.5252	0.0115631	0.0802082	chr4-986865-987238	C-NP
chr4-1009677-1010012...17792	2.11116	0.905216	0.317993	2.84665	0.00441815	0.0468846	chr4-1009677-1010012	C-NP
chr4-1248376-1249473...17801	5.9426	0.773134	0.278718	2.7739	0.00553892	0.0529163	chr4-1248376-1249473	C-NP
chr4-1346809-1347454...17805	6.94988	1.03392	0.245237	4.216	2.48668500568255e-05	0.0032152	chr4-1346809-1347454	C-NP
chr4-1511777-1511918...17806	0.547479	1.96066	0.627122	3.12644	0.00176934	0.029152	chr4-1511777-1511918	C-NP
chr4-1580283-1580841...17807	1.85267	1.04552	0.360339	2.90149	0.00371394	0.042927	chr4-1580283-1580841	C-NP
chr4-1684023-1684592...17808	2.99333	0.78628	0.300601	2.6157	0.00890457	0.0693502	chr4-1684023-1684592	C-NP
chr4-1711655-1712858...17809	5.26619	0.739856	0.269161	2.74874	0.0059824	0.055418	chr4-1711655-1712858	C-NP
chr4-1721086-1721480...17810	2.57374	0.959701	0.307093	3.12511	0.00177738	0.0292246	chr4-1721086-1721480	C-NP
chr4-1992557-1993346...17822	1.26402	1.35145	0.438714	3.08049	0.00206659	0.0311715	chr4-1992557-1993346	C-NP
chr4-2008928-2009596...17823	2.93419	1.12104	0.306643	3.65586	0.00025632	0.0105837	chr4-2008928-2009596	C-NP
chr4-2412971-2413428...17836	2.1623	1.06398	0.323002	3.29402	0.000987649	0.0214971	chr4-2412971-2413428	C-NP
chr4-2468823-2469554...17842	2.52836	1.06904	0.304465	3.5112	0.000446081	0.0142531	chr4-2468823-2469554	C-NP
chr4-2535597-2537069...17847	7.43606	0.634692	0.257506	2.46477	0.0137101	0.0883152	chr4-2535597-2537069	C-NP
chr4-2843234-2844309...17862	4.00053	0.892223	0.285163	3.12882	0.00175509	0.0290271	chr4-2843234-2844309	C-NP
chr4-2934753-2935119...17868	1.97753	0.948288	0.33432	2.83647	0.0045615	0.0477191	chr4-2934753-2935119	C-NP
chr4-3073864-3074744...17871	8.56747	0.590832	0.247645	2.38581	0.0170418	0.0999833	chr4-3073864-3074744	C-NP
chr4-3292275-3293359...17882	6.8266	0.608715	0.21835	2.7878	0.00530681	0.0516942	chr4-3292275-3293359	C-NP
chr4-3955398-3956177...17900	6.10202	1.07689	0.223078	4.82741	1.38321432149989e-06	0.00068067	chr4-3955398-3956177	C-NP
chr4-5884850-5885081...17945	0.569481	1.59558	0.663634	2.40431	0.0162031	0.0972497	chr4-5884850-5885081	C-NP
chr4-5892959-5893348...17946	2.48318	-1.35732	0.461303	-2.94236	0.00325719	0.0399138	chr4-5892959-5893348	C-NP
chr4-6167799-6167989...17958	0.687605	-1.9887	0.767607	-2.59078	0.00957589	0.0721142	chr4-6167799-6167989	C-NP
chr4-6175544-6175931...17960	0.618676	1.55885	0.595542	2.61752	0.00885703	0.0691463	chr4-6175544-6175931	C-NP
chr4-6277331-6277549...17967	0.649007	1.59133	0.567534	2.80394	0.00504824	0.0503497	chr4-6277331-6277549	C-NP
chr4-6470554-6471289...17979	2.27472	0.959036	0.310923	3.08448	0.0020391	0.0309557	chr4-6470554-6471289	C-NP
chr4-6563377-6564412...17985	1.3605	1.85175	0.371689	4.98199	6.29343113425194e-07	0.000399133	chr4-6563377-6564412	C-NP
chr4-6727185-6727432...17997	0.547855	1.68833	0.629939	2.68014	0.00735911	0.0623594	chr4-6727185-6727432	C-NP
chr4-6782449-6783805...17999	6.73704	0.807146	0.256886	3.14204	0.00167777	0.0283558	chr4-6782449-6783805	C-NP
chr4-6986585-6987431...18007	4.24752	0.811631	0.262629	3.09041	0.00199883	0.030741	chr4-6986585-6987431	C-NP
chr4-7042580-7043576...18010	5.45379	0.781529	0.245097	3.18865	0.00142939	0.0261377	chr4-7042580-7043576	C-NP
chr4-7068042-7068647...18012	4.01535	0.816005	0.290493	2.80903	0.00496905	0.0500415	chr4-7068042-7068647	C-NP
chr4-7103310-7103784...18013	1.89608	0.923414	0.361715	2.55288	0.0106837	0.0768327	chr4-7103310-7103784	C-NP
chr4-8215171-8215465...18059	0.847343	1.50156	0.49942	3.00661	0.00264178	0.0354491	chr4-8215171-8215465	C-NP
chr4-9000607-9000931...18082	0.691459	1.42724	0.569217	2.50738	0.012163	0.0822565	chr4-9000607-9000931	C-NP
chr4-9691464-9691976...18097	3.00212	0.920984	0.273806	3.36363	0.000769239	0.0189908	chr4-9691464-9691976	C-NP
chr4-10116714-10117245...18115	3.8509	0.807343	0.297911	2.71002	0.00672799	0.0590886	chr4-10116714-10117245	C-NP
chr4-12898088-12898509...18181	0.560796	1.54237	0.61532	2.50661	0.0121894	0.0823989	chr4-12898088-12898509	C-NP
chr4-13174079-13174448...18184	0.70546	2.32262	0.577653	4.02079	5.80029047570451e-05	0.00509848	chr4-13174079-13174448	C-NP
chr4-13483956-13485187...18190	4.80526	0.79498	0.250659	3.17156	0.0015162	0.0269612	chr4-13483956-13485187	C-NP
chr4-13627600-13628154...18192	2.17914	1.02039	0.317274	3.21613	0.00129933	0.0248887	chr4-13627600-13628154	C-NP
chr4-15001423-15003115...18228	8.29146	0.596386	0.248167	2.40317	0.0162537	0.0973818	chr4-15001423-15003115	C-NP
chr4-15654800-15655861...18249	3.76724	0.720439	0.271716	2.65144	0.00801504	0.0655295	chr4-15654800-15655861	C-NP
chr4-16006746-16007035...18261	0.6833	1.54412	0.552961	2.79245	0.00523101	0.0512915	chr4-16006746-16007035	C-NP
chr4-16694133-16694574...18281	0.641442	1.97584	0.574196	3.44106	0.000579439	0.0164781	chr4-16694133-16694574	C-NP
chr4-17614240-17614836...18309	1.56153	1.03068	0.377378	2.73115	0.00631132	0.0569605	chr4-17614240-17614836	C-NP
chr4-17680701-17681229...18313	0.898974	1.24577	0.490557	2.53951	0.0111008	0.0784593	chr4-17680701-17681229	C-NP
chr4-20592304-20592879...18358	0.740023	1.53385	0.569019	2.6956	0.00702616	0.0606562	chr4-20592304-20592879	C-NP
chr4-20700082-20700663...18360	2.72063	0.812106	0.303828	2.67292	0.00751951	0.0632461	chr4-20700082-20700663	C-NP
chr4-22215277-22215965...18400	1.00668	1.51329	0.44237	3.42087	0.00062421	0.0170528	chr4-22215277-22215965	C-NP
chr4-23333817-23334405...18414	1.04459	1.29775	0.451776	2.87256	0.00407163	0.0453768	chr4-23333817-23334405	C-NP
chr4-23904131-23904296...18422	0.523586	1.61453	0.629264	2.56574	0.0102955	0.075301	chr4-23904131-23904296	C-NP
chr4-24103556-24103916...18426	0.541795	1.99686	0.625477	3.19253	0.0014103	0.0259397	chr4-24103556-24103916	C-NP
chr4-24583728-24585148...18447	3.38111	0.85357	0.297554	2.86862	0.00412261	0.0456283	chr4-24583728-24585148	C-NP
chr4-24912504-24913234...18455	1.68562	0.98052	0.372194	2.63443	0.00842775	0.0672853	chr4-24912504-24913234	C-NP
chr4-25233752-25234600...18467	2.25835	0.86677	0.354754	2.4433	0.0145538	0.0915491	chr4-25233752-25234600	C-NP
chr4-25312571-25312997...18468	1.93209	0.971125	0.333724	2.90997	0.00361469	0.0423977	chr4-25312571-25312997	C-NP
chr4-25751120-25751534...18478	1.46768	1.26543	0.37175	3.40399	0.000664088	0.0176048	chr4-25751120-25751534	C-NP
chr4-26320569-26321195...18505	2.4517	0.973461	0.304984	3.19184	0.00141368	0.0259861	chr4-26320569-26321195	C-NP
chr4-29799010-29799425...18551	0.623768	1.91346	0.630044	3.03702	0.00238927	0.0336742	chr4-29799010-29799425	C-NP
chr4-30839643-30839964...18563	0.721625	1.51816	0.583334	2.60255	0.00925329	0.0706771	chr4-30839643-30839964	C-NP
chr4-37663076-37663604...18630	0.543848	2.33948	0.635892	3.67906	0.000234099	0.0100046	chr4-37663076-37663604	C-NP
chr4-37686044-37686999...18631	8.9647	0.926926	0.272958	3.39585	0.000684149	0.0178128	chr4-37686044-37686999	C-NP
chr4-37977170-37977946...18640	1.59508	0.999902	0.372678	2.68302	0.00729613	0.0621362	chr4-37977170-37977946	C-NP
chr4-38319849-38320233...18652	0.915765	1.47236	0.507649	2.90035	0.0037275	0.0430168	chr4-38319849-38320233	C-NP
chr4-38663460-38664443...18661	6.47889	0.870171	0.264184	3.2938	0.000988413	0.0214971	chr4-38663460-38664443	C-NP
chr4-38759469-38759734...18665	0.767834	1.43754	0.527355	2.72594	0.00641194	0.0574653	chr4-38759469-38759734	C-NP
chr4-38867264-38868732...18670	2.73774	0.814003	0.339883	2.39495	0.0166227	0.0984328	chr4-38867264-38868732	C-NP
chr4-39182062-39182913...18682	5.17781	0.748523	0.257056	2.91191	0.00359224	0.0422566	chr4-39182062-39182913	C-NP
chr4-39458615-39459525...18691	3.17687	0.98746	0.331263	2.98089	0.00287409	0.0373389	chr4-39458615-39459525	C-NP
chr4-39527229-39528276...18694	5.22879	0.771485	0.263071	2.93261	0.00336127	0.0406208	chr4-39527229-39528276	C-NP
chr4-39976966-39978064...18705	4.67959	0.742429	0.280134	2.65027	0.00804284	0.0656728	chr4-39976966-39978064	C-NP
chr4-40056394-40058030...18707	4.37117	0.85639	0.297872	2.87503	0.00403993	0.0452051	chr4-40056394-40058030	C-NP
chr4-40857132-40857649...18724	1.03464	1.10597	0.453545	2.4385	0.0147485	0.0921684	chr4-40857132-40857649	C-NP
chr4-41990340-41990846...18767	1.69014	1.31953	0.343363	3.84297	0.000121553	0.00722723	chr4-41990340-41990846	C-NP
chr4-42656905-42657669...18785	4.00376	1.18897	0.25795	4.60932	4.03997257921249e-06	0.00120859	chr4-42656905-42657669	C-NP
chr4-44678095-44678894...18819	3.11149	0.754021	0.312599	2.4121	0.0158608	0.0961982	chr4-44678095-44678894	C-NP
chr4-47914040-47915032...18868	3.65885	1.09613	0.269276	4.07066	4.68810343515233e-05	0.00454871	chr4-47914040-47915032	C-NP
chr4-51963945-51964366...18909	0.589567	1.77552	0.585392	3.03305	0.00242099	0.0338251	chr4-51963945-51964366	C-NP
chr4-52037930-52038735...18912	2.01111	1.00557	0.323278	3.11055	0.00186742	0.0298651	chr4-52037930-52038735	C-NP
chr4-52712121-52712774...18929	3.73922	0.922194	0.307067	3.00324	0.00267124	0.0356358	chr4-52712121-52712774	C-NP
chr4-53377289-53378201...18946	2.44066	0.928079	0.308578	3.0076	0.00263318	0.0353968	chr4-53377289-53378201	C-NP
chr4-53507741-53508206...18950	1.32367	1.12927	0.417831	2.70269	0.00687809	0.0599156	chr4-53507741-53508206	C-NP
chr4-53702459-53702990...18952	1.00488	1.2337	0.442506	2.78799	0.00530357	0.0516942	chr4-53702459-53702990	C-NP
chr4-55346084-55346751...18993	3.37636	1.0992	0.281198	3.909	9.26800879295363e-05	0.0062963	chr4-55346084-55346751	C-NP
chr4-55359552-55359902...18994	0.840186	-2.00527	0.75206	-2.66637	0.00766748	0.0639425	chr4-55359552-55359902	C-NP
chr4-55365212-55365514...18996	0.776054	1.44373	0.545593	2.64617	0.00814095	0.0661329	chr4-55365212-55365514	C-NP
chr4-55545872-55547466...19004	4.55016	0.885502	0.276456	3.20305	0.00135982	0.0255503	chr4-55545872-55547466	C-NP
chr4-55853437-55853913...19018	2.1548	0.945259	0.326748	2.89293	0.00381665	0.0436185	chr4-55853437-55853913	C-NP
chr4-56435234-56436529...19035	6.4466	0.836271	0.226441	3.69311	0.000221527	0.00965668	chr4-56435234-56436529	C-NP
chr4-56505090-56506449...19037	2.18568	0.853408	0.352141	2.42349	0.0153723	0.0944619	chr4-56505090-56506449	C-NP
chr4-56655760-56656470...19045	0.895219	1.69547	0.478553	3.54291	0.000395742	0.0133767	chr4-56655760-56656470	C-NP
chr4-56907739-56908633...19051	2.07356	0.873437	0.350538	2.4917	0.0127132	0.0845532	chr4-56907739-56908633	C-NP
chr4-57110345-57111316...19060	2.06105	1.26169	0.316349	3.98828	6.65533621016719e-05	0.00542997	chr4-57110345-57111316	C-NP
chr4-67389319-67389788...19172	0.781653	1.90131	0.496009	3.83322	0.000126478	0.00733098	chr4-67389319-67389788	C-NP
chr4-67544869-67545976...19175	3.28359	0.704922	0.279243	2.52441	0.0115894	0.080245	chr4-67544869-67545976	C-NP
chr4-70687936-70688845...19210	4.63314	0.777668	0.276706	2.81045	0.00494725	0.0498713	chr4-70687936-70688845	C-NP
chr4-70902114-70902890...19218	1.85878	0.898064	0.374358	2.39895	0.0164424	0.0978886	chr4-70902114-70902890	C-NP
chr4-70993328-70993998...19221	3.01472	0.834614	0.323886	2.57688	0.00996969	0.0738925	chr4-70993328-70993998	C-NP
chr4-73258421-73259568...19265	4.16303	0.737817	0.273206	2.70059	0.00692167	0.0600534	chr4-73258421-73259568	C-NP
chr4-73704429-73704803...19271	0.55082	1.50765	0.61163	2.46497	0.0137024	0.0883116	chr4-73704429-73704803	C-NP
chr4-74099092-74099504...19280	0.768343	1.47896	0.527707	2.80261	0.00506906	0.0504401	chr4-74099092-74099504	C-NP
chr4-75002011-75002173...19306	0.53906	1.58902	0.626911	2.53469	0.0112548	0.079131	chr4-75002011-75002173	C-NP
chr4-75514040-75515021...19322	3.30809	0.840593	0.299378	2.8078	0.00498817	0.0501226	chr4-75514040-75515021	C-NP
chr4-76011736-76012086...19341	0.658313	-1.92133	0.773168	-2.48501	0.0129548	0.0854524	chr4-76011736-76012086	C-NP
chr4-77818306-77818984...19391	1.73527	1.00177	0.368557	2.71809	0.00656607	0.0583621	chr4-77818306-77818984	C-NP
chr4-77819999-77820520...19392	2.95367	0.804107	0.310886	2.5865	0.00969561	0.072566	chr4-77819999-77820520	C-NP
chr4-78056472-78056786...19397	0.601365	1.52066	0.616353	2.46719	0.0136177	0.0879431	chr4-78056472-78056786	C-NP
chr4-78938997-78939568...19415	2.74106	0.957901	0.296915	3.22618	0.00125456	0.0243988	chr4-78938997-78939568	C-NP
chr4-80072194-80073288...19435	2.10996	1.08336	0.314947	3.43983	0.000582083	0.0165072	chr4-80072194-80073288	C-NP
chr4-82044185-82044726...19499	1.92257	0.859923	0.357787	2.40345	0.0162414	0.097327	chr4-82044185-82044726	C-NP
chr4-82284868-82285370...19510	4.68423	0.990561	0.269848	3.67081	0.000241787	0.0102046	chr4-82284868-82285370	C-NP
chr4-82373568-82374589...19512	5.77077	0.805701	0.257273	3.13169	0.00173802	0.0288758	chr4-82373568-82374589	C-NP
chr4-82429183-82430695...19514	7.56943	0.676506	0.257042	2.63189	0.00849116	0.0675089	chr4-82429183-82430695	C-NP
chr4-82491369-82491969...19518	0.995945	-1.9433	0.717561	-2.70819	0.00676506	0.0593187	chr4-82491369-82491969	C-NP
chr4-82890776-82891594...19531	3.32586	0.858368	0.270109	3.17786	0.00148368	0.0265901	chr4-82890776-82891594	C-NP
chr4-83010789-83010942...19533	1.04253	1.42883	0.438662	3.25726	0.00112495	0.0231	chr4-83010789-83010942	C-NP
chr4-84582603-84583112...19567	2.01943	0.944355	0.342015	2.76115	0.00575978	0.0541281	chr4-84582603-84583112	C-NP
chr4-86593889-86594700...19613	3.43233	1.18291	0.309776	3.8186	0.000134213	0.0075817	chr4-86593889-86594700	C-NP
chr4-86848299-86849524...19616	1.43628	1.17263	0.401646	2.91955	0.00350537	0.0414907	chr4-86848299-86849524	C-NP
chr4-86935635-86936316...19621	1.17229	1.35111	0.431146	3.13376	0.00172583	0.0287771	chr4-86935635-86936316	C-NP
chr4-87219948-87220863...19629	3.93957	1.06802	0.266368	4.00957	6.08292403045095e-05	0.00522857	chr4-87219948-87220863	C-NP
chr4-87235865-87236417...19631	0.926591	1.87366	0.468497	3.9993	6.35304890402096e-05	0.00529953	chr4-87235865-87236417	C-NP
chr4-89056599-89057347...19692	0.995025	1.21619	0.440972	2.75798	0.00581594	0.0544212	chr4-89056599-89057347	C-NP
chr4-89067645-89067859...19693	0.57164	1.94053	0.611975	3.17093	0.0015195	0.0270041	chr4-89067645-89067859	C-NP
chr4-89110969-89111744...19694	4.90812	0.776122	0.275662	2.81549	0.0048703	0.0495476	chr4-89110969-89111744	C-NP
chr4-94451680-94452745...19756	3.39374	1.0127	0.292486	3.46238	0.000535427	0.0157651	chr4-94451680-94452745	C-NP
chr4-97123396-97123779...19809	0.614028	1.53486	0.592569	2.59018	0.00959249	0.0721574	chr4-97123396-97123779	C-NP
chr4-98143179-98143646...19821	1.49411	0.942395	0.384529	2.45078	0.0142547	0.0904487	chr4-98143179-98143646	C-NP
chr4-98995259-98995922...19841	5.1013	1.10654	0.243741	4.53979	5.63090655704709e-06	0.00145611	chr4-98995259-98995922	C-NP
chr4-99563280-99564161...19851	3.46646	0.818107	0.269612	3.03439	0.00241026	0.0337679	chr4-99563280-99564161	C-NP
chr4-101347038-101348091...19893	5.48051	0.72496	0.242988	2.98353	0.00284947	0.0371417	chr4-101347038-101348091	C-NP
chr4-102344670-102345681...19911	1.91573	1.10639	0.362032	3.05604	0.00224278	0.0325577	chr4-102344670-102345681	C-NP
chr4-102826897-102828478...19925	8.74058	0.629849	0.239213	2.63301	0.0084633	0.0674808	chr4-102826897-102828478	C-NP
chr4-103019405-103020043...19929	2.70735	0.808867	0.316764	2.55354	0.0106635	0.0767675	chr4-103019405-103020043	C-NP
chr4-105146177-105146864...19962	2.49093	0.907783	0.301235	3.01353	0.00258223	0.0350197	chr4-105146177-105146864	C-NP
chr4-105473318-105474269...19972	3.72249	0.823829	0.312175	2.639	0.00831522	0.0668416	chr4-105473318-105474269	C-NP
chr4-106502130-106502387...19996	0.513934	2.25072	0.692113	3.25195	0.00114616	0.0233783	chr4-106502130-106502387	C-NP
chr4-108732983-108733622...20038	0.628992	1.48561	0.586208	2.53426	0.0112684	0.0791902	chr4-108732983-108733622	C-NP
chr4-110073219-110073684...20073	0.877041	1.52873	0.481001	3.17822	0.00148183	0.0265824	chr4-110073219-110073684	C-NP
chr4-112748239-112748849...20124	0.681625	1.6791	0.554357	3.02891	0.00245439	0.0341044	chr4-112748239-112748849	C-NP
chr4-112973682-112974585...20136	1.02779	1.12483	0.450387	2.49748	0.0125081	0.0838046	chr4-112973682-112974585	C-NP
chr4-113761228-113762886...20162	6.23565	0.95896	0.264907	3.61998	0.000294622	0.0113877	chr4-113761228-113762886	C-NP
chr4-118685171-118685696...20234	1.40778	1.89635	0.384441	4.93275	8.10798497410761e-07	0.000466806	chr4-118685171-118685696	C-NP
chr4-118967658-118968208...20244	0.575111	1.59076	0.617519	2.57605	0.00999363	0.0740159	chr4-118967658-118968208	C-NP
chr4-120110204-120110636...20268	0.597945	1.63968	0.575344	2.84991	0.00437317	0.0467227	chr4-120110204-120110636	C-NP
chr4-121869903-121870812...20305	3.39569	0.913001	0.296197	3.08241	0.00205329	0.0310508	chr4-121869903-121870812	C-NP
chr4-121951042-121951470...20308	0.610363	2.34464	0.580627	4.03812	5.38808109797317e-05	0.00491019	chr4-121951042-121951470	C-NP
chr4-123397651-123398617...20343	2.06961	0.895485	0.342968	2.61099	0.009028	0.0697419	chr4-123397651-123398617	C-NP
chr4-124209161-124209609...20356	0.675002	1.54157	0.593876	2.59578	0.00943755	0.071518	chr4-124209161-124209609	C-NP
chr4-124712099-124713491...20365	5.8165	0.884621	0.237281	3.72816	0.000192883	0.00899944	chr4-124712099-124713491	C-NP
chr4-125485968-125486563...20379	0.672915	1.43584	0.587482	2.44406	0.0145232	0.0914863	chr4-125485968-125486563	C-NP
chr4-127622833-127623321...20398	0.860265	1.27159	0.515042	2.46891	0.0135527	0.0878363	chr4-127622833-127623321	C-NP
chr4-127781870-127782659...20402	3.79484	0.892124	0.260406	3.42589	0.000612786	0.0169371	chr4-127781870-127782659	C-NP
chr4-128060923-128061548...20409	4.18822	0.693046	0.287722	2.40874	0.0160078	0.0966296	chr4-128060923-128061548	C-NP
chr4-128454321-128454710...20417	1.12999	1.03664	0.431413	2.4029	0.0162655	0.0973952	chr4-128454321-128454710	C-NP
chr4-129092819-129093774...20434	3.06841	0.830891	0.320461	2.5928	0.00951982	0.0718655	chr4-129092819-129093774	C-NP
chr4-139176329-139178182...20539	7.94231	0.857041	0.269013	3.18587	0.00144318	0.0261996	chr4-139176329-139178182	C-NP
chr4-139987002-139987655...20590	0.809686	1.55922	0.508528	3.06614	0.00216843	0.031965	chr4-139987002-139987655	C-NP
chr4-140150863-140151695...20598	2.79385	1.1871	0.282692	4.19929	2.6775782568961e-05	0.00331264	chr4-140150863-140151695	C-NP
chr4-140523876-140524474...20619	3.81263	0.852517	0.273776	3.11392	0.00184619	0.0297437	chr4-140523876-140524474	C-NP
chr4-142330808-142331417...20666	0.604067	1.8109	0.596057	3.03812	0.00238056	0.0336096	chr4-142330808-142331417	C-NP
chr4-143335842-143337199...20690	4.41276	0.774781	0.30675	2.52577	0.0115444	0.0801346	chr4-143335842-143337199	C-NP
chr4-143381392-143381964...20692	1.44128	1.1449	0.37703	3.03663	0.00239242	0.0336742	chr4-143381392-143381964	C-NP
chr4-145179786-145180967...20718	5.25279	0.643837	0.243254	2.64677	0.0081265	0.0660378	chr4-145179786-145180967	C-NP
chr4-145379652-145380188...20724	0.561527	2.50851	0.652173	3.84639	0.000119871	0.00717207	chr4-145379652-145380188	C-NP
chr4-146638029-146638257...20770	0.665255	1.44332	0.60065	2.40292	0.0162647	0.0973952	chr4-146638029-146638257	C-NP
chr4-147617016-147617871...20801	2.64391	0.977838	0.286461	3.41351	0.000641327	0.0173488	chr4-147617016-147617871	C-NP
chr4-151015678-151016270...20859	1.95657	1.16545	0.347227	3.35645	0.000789503	0.0192266	chr4-151015678-151016270	C-NP
chr4-152009715-152010474...20895	1.11095	1.10567	0.451366	2.44962	0.0143008	0.0906199	chr4-152009715-152010474	C-NP
chr4-152535790-152536621...20912	4.50506	0.79027	0.259236	3.04845	0.00230025	0.0330013	chr4-152535790-152536621	C-NP
chr4-152935768-152936876...20925	2.20061	1.19247	0.328791	3.62684	0.000286914	0.0112099	chr4-152935768-152936876	C-NP
chr4-155758852-155759509...20997	2.73109	1.07345	0.292862	3.66536	0.000246991	0.0103094	chr4-155758852-155759509	C-NP
chr4-158671621-158672516...21034	5.23896	0.800463	0.269918	2.96557	0.00302119	0.0384089	chr4-158671621-158672516	C-NP
chr4-158768723-158769638...21037	3.54098	0.751204	0.279739	2.68538	0.0072448	0.0618198	chr4-158768723-158769638	C-NP
chr4-159102662-159103881...21052	4.5999	0.82473	0.289487	2.84894	0.00438651	0.0467516	chr4-159102662-159103881	C-NP
chr4-168480242-168480738...21199	1.57673	0.980177	0.375895	2.60758	0.00911837	0.0700675	chr4-168480242-168480738	C-NP
chr4-172489721-172490321...21275	0.647058	1.45146	0.600401	2.41749	0.0156278	0.0954308	chr4-172489721-172490321	C-NP
chr4-173425459-173425960...21304	1.29005	1.21662	0.40135	3.03132	0.00243483	0.0339408	chr4-173425459-173425960	C-NP
chr4-176065714-176066237...21347	2.09727	0.809353	0.337762	2.39622	0.0165652	0.0982829	chr4-176065714-176066237	C-NP
chr4-177442015-177442612...21388	3.49755	0.945252	0.27508	3.43628	0.000589769	0.0165559	chr4-177442015-177442612	C-NP
chr4-181504894-181505311...21440	0.740298	1.84869	0.513257	3.60188	0.000315921	0.0118315	chr4-181504894-181505311	C-NP
chr4-182916994-182918001...21482	2.68938	1.11829	0.302934	3.69152	0.00022292	0.00969169	chr4-182916994-182918001	C-NP
chr4-183098681-183099752...21487	2.28358	0.932102	0.33572	2.77643	0.00549595	0.0526707	chr4-183098681-183099752	C-NP
chr4-183398525-183399223...21494	1.10355	1.44009	0.427199	3.37099	0.000748973	0.0187131	chr4-183398525-183399223	C-NP
chr4-183504174-183505013...21499	5.79038	0.779979	0.277011	2.8157	0.00486717	0.0495476	chr4-183504174-183505013	C-NP
chr4-185395831-185397035...21581	6.99478	0.620015	0.232369	2.66823	0.00762512	0.063746	chr4-185395831-185397035	C-NP
chr4-185425676-185426389...21582	2.83338	0.700122	0.290163	2.41286	0.0158279	0.0960234	chr4-185425676-185426389	C-NP
chr4-186820417-186820777...21623	0.746518	1.73987	0.559897	3.10748	0.00188687	0.0299386	chr4-186820417-186820777	C-NP
chr5-271284-271881...21668	4.61352	0.724051	0.242626	2.98422	0.00284301	0.0370892	chr5-271284-271881	C-NP
chr5-6378145-6378738...21786	1.67081	0.975564	0.359963	2.71018	0.00672474	0.0590886	chr5-6378145-6378738	C-NP
chr5-6632652-6633825...21791	4.16559	0.674137	0.26228	2.57029	0.0101612	0.0747673	chr5-6632652-6633825	C-NP
chr5-6712908-6713915...21795	5.1714	0.836546	0.247084	3.38567	0.000710043	0.0182298	chr5-6712908-6713915	C-NP
chr5-8146491-8146837...21816	0.642171	1.68292	0.5695	2.95508	0.00312584	0.0391567	chr5-8146491-8146837	C-NP
chr5-10601358-10602527...21867	2.39632	0.797086	0.325529	2.44859	0.0143418	0.0908126	chr5-10601358-10602527	C-NP
chr5-10761035-10761624...21878	1.9777	0.830706	0.347197	2.39261	0.0167291	0.0988381	chr5-10761035-10761624	C-NP
chr5-11708924-11709337...21901	0.513568	1.60355	0.628254	2.55239	0.0106986	0.0768917	chr5-11708924-11709337	C-NP
chr5-14011562-14011954...21927	1.63548	1.26715	0.349155	3.62919	0.000284313	0.0111814	chr5-14011562-14011954	C-NP
chr5-14664268-14665117...21958	3.88317	1.07938	0.260671	4.14078	3.46124047513098e-05	0.00386873	chr5-14664268-14665117	C-NP
chr5-14871621-14872832...21965	3.74858	0.923154	0.284709	3.24245	0.00118507	0.0236813	chr5-14871621-14872832	C-NP
chr5-17004257-17005156...22035	0.777719	1.28976	0.519818	2.48116	0.0130954	0.0859154	chr5-17004257-17005156	C-NP
chr5-22084441-22085162...22101	0.67468	1.4254	0.59704	2.38744	0.0169661	0.0996926	chr5-22084441-22085162	C-NP
chr5-23506958-23507610...22116	0.696304	1.679	0.544754	3.08214	0.00205521	0.0310613	chr5-23506958-23507610	C-NP
chr5-28301306-28302124...22153	0.618304	-2.23635	0.812711	-2.75172	0.00592832	0.0551011	chr5-28301306-28302124	C-NP
chr5-32001314-32001887...22217	0.517367	2.31936	0.69637	3.33064	0.00086646	0.0201826	chr5-32001314-32001887	C-NP
chr5-32443880-32445199...22233	3.77495	0.745824	0.308904	2.41442	0.0157603	0.0958559	chr5-32443880-32445199	C-NP
chr5-33440420-33441551...22247	4.73667	0.660875	0.264965	2.4942	0.0126242	0.0843289	chr5-33440420-33441551	C-NP
chr5-35319788-35320014...22301	0.62173	1.46143	0.577641	2.52999	0.0114066	0.0796596	chr5-35319788-35320014	C-NP
chr5-35924849-35925103...22312	0.607419	2.08103	0.577431	3.60394	0.000313429	0.0118152	chr5-35924849-35925103	C-NP
chr5-36202472-36202819...22317	0.819024	1.401	0.503263	2.78384	0.00537203	0.0519563	chr5-36202472-36202819	C-NP
chr5-36240968-36242447...22318	6.64044	0.761986	0.265185	2.87341	0.00406062	0.045316	chr5-36240968-36242447	C-NP
chr5-36301909-36302596...22320	1.01972	1.09124	0.445457	2.4497	0.0142973	0.0906199	chr5-36301909-36302596	C-NP
chr5-38468783-38469420...22379	1.54073	1.44662	0.35523	4.07234	4.65427923869767e-05	0.00454871	chr5-38468783-38469420	C-NP
chr5-38556193-38557176...22382	4.57639	0.777329	0.264487	2.939	0.0032927	0.0402376	chr5-38556193-38557176	C-NP
chr5-38809176-38809503...22394	0.557979	2.24464	0.633921	3.54089	0.000398786	0.0134163	chr5-38809176-38809503	C-NP
chr5-38845666-38846122...22398	1.09674	2.01486	0.405034	4.97454	6.54015899824886e-07	0.000399133	chr5-38845666-38846122	C-NP
chr5-39074086-39075128...22402	3.69838	0.641766	0.266541	2.40776	0.0160509	0.0966985	chr5-39074086-39075128	C-NP
chr5-40797901-40798838...22447	4.07277	0.692934	0.279132	2.48246	0.0130478	0.0857692	chr5-40797901-40798838	C-NP
chr5-41093814-41094521...22454	1.57404	0.995952	0.375238	2.65419	0.00794999	0.0652584	chr5-41093814-41094521	C-NP
chr5-41903945-41904429...22478	4.92033	0.957541	0.296409	3.23048	0.00123584	0.0242044	chr5-41903945-41904429	C-NP
chr5-43483468-43484440...22523	2.67964	0.926696	0.303997	3.04837	0.00230088	0.0330013	chr5-43483468-43484440	C-NP
chr5-44355985-44356866...22535	0.638014	2.89442	0.542522	5.33512	9.54836315626165e-08	0.000154583	chr5-44355985-44356866	C-NP
chr5-45163065-45163320...22547	0.636187	1.58754	0.6385	2.48635	0.012906	0.0853299	chr5-45163065-45163320	C-NP
chr5-45182743-45183136...22548	0.70945	1.54607	0.569799	2.71336	0.00666056	0.058808	chr5-45182743-45183136	C-NP
chr5-53109579-53110117...22619	1.79836	0.998807	0.379099	2.63469	0.00842149	0.0672705	chr5-53109579-53110117	C-NP
chr5-54148846-54149508...22636	0.614908	2.169	0.593975	3.65166	0.000260549	0.0106937	chr5-54148846-54149508	C-NP
chr5-56270318-56270827...22689	0.777534	1.64975	0.514462	3.20676	0.0013424	0.0253509	chr5-56270318-56270827	C-NP
chr5-56279409-56279699...22690	0.566425	1.63971	0.620685	2.64177	0.00824738	0.0666042	chr5-56279409-56279699	C-NP
chr5-57173404-57174307...22710	7.55469	0.835548	0.256497	3.25754	0.00112383	0.0231	chr5-57173404-57174307	C-NP
chr5-59127509-59128215...22770	1.72747	1.14581	0.366331	3.1278	0.00176118	0.0291101	chr5-59127509-59128215	C-NP
chr5-61331594-61332378...22830	6.30028	0.75844	0.26063	2.91002	0.00361402	0.0423977	chr5-61331594-61332378	C-NP
chr5-64165707-64166430...22893	1.96756	0.990908	0.370957	2.67122	0.00755761	0.0634179	chr5-64165707-64166430	C-NP
chr5-65925000-65926478...22928	5.14715	0.744862	0.279628	2.66376	0.00772737	0.0642138	chr5-65925000-65926478	C-NP
chr5-67632774-67633172...22969	0.681357	2.59219	0.596704	4.34418	1.39794523404983e-05	0.00235673	chr5-67632774-67633172	C-NP
chr5-69093653-69094342...23000	3.60905	0.782547	0.28838	2.71359	0.00665582	0.0588001	chr5-69093653-69094342	C-NP
chr5-71587095-71587604...23012	2.64179	1.22705	0.297686	4.12196	3.75657662208434e-05	0.00405047	chr5-71587095-71587604	C-NP
chr5-71931936-71932453...23023	1.12537	1.35515	0.41353	3.27704	0.00104902	0.0221761	chr5-71931936-71932453	C-NP
chr5-72107070-72107697...23036	3.34838	0.754346	0.29984	2.51583	0.0118753	0.0810932	chr5-72107070-72107697	C-NP
chr5-72556594-72557099...23058	0.848542	1.19988	0.496952	2.41448	0.0157577	0.0958559	chr5-72556594-72557099	C-NP
chr5-72816302-72817185...23068	3.7754	0.720486	0.288528	2.49711	0.012521	0.0838417	chr5-72816302-72817185	C-NP
chr5-73625721-73626584...23091	2.61571	1.14488	0.290982	3.93456	8.33502844218397e-05	0.00603166	chr5-73625721-73626584	C-NP
chr5-74766922-74767463...23117	1.64704	1.2728	0.373836	3.40469	0.000662382	0.0175909	chr5-74766922-74767463	C-NP
chr5-75511208-75512121...23132	4.24777	0.884361	0.264591	3.34237	0.000830655	0.0197154	chr5-75511208-75512121	C-NP
chr5-77086749-77087542...23187	1.76419	0.912368	0.366253	2.49109	0.0127353	0.0846816	chr5-77086749-77087542	C-NP
chr5-77491918-77492648...23210	3.74304	0.904819	0.266005	3.40151	0.000670151	0.0176807	chr5-77491918-77492648	C-NP
chr5-78359988-78361164...23222	3.54017	0.893326	0.26684	3.3478	0.000814572	0.0195561	chr5-78359988-78361164	C-NP
chr5-79235885-79236559...23244	2.97866	0.760245	0.300967	2.52601	0.0115366	0.0801188	chr5-79235885-79236559	C-NP
chr5-81751002-81751613...23310	5.36443	0.795176	0.257541	3.08757	0.00201802	0.0308703	chr5-81751002-81751613	C-NP
chr5-81971672-81972511...23322	3.64456	0.780503	0.316203	2.46836	0.0135734	0.0878502	chr5-81971672-81972511	C-NP
chr5-86623762-86624351...23397	0.875922	1.23841	0.499448	2.47956	0.0131543	0.0861539	chr5-86623762-86624351	C-NP
chr5-88883105-88883584...23441	1.59875	0.895759	0.362708	2.46964	0.0135249	0.0877335	chr5-88883105-88883584	C-NP
chr5-95620585-95621182...23575	0.972654	1.34159	0.488501	2.74635	0.00602623	0.0556232	chr5-95620585-95621182	C-NP
chr5-95730909-95731928...23577	2.03234	0.862553	0.339589	2.53999	0.0110856	0.0783932	chr5-95730909-95731928	C-NP
chr5-95961069-95962142...23589	4.94883	0.711901	0.278338	2.55769	0.0105371	0.0762183	chr5-95961069-95962142	C-NP
chr5-96432587-96433141...23601	1.21733	1.083	0.416223	2.60197	0.00926887	0.0707606	chr5-96432587-96433141	C-NP
chr5-96807301-96808535...23618	5.10343	0.889219	0.262602	3.38619	0.000708708	0.0182298	chr5-96807301-96808535	C-NP
chr5-96934534-96936408...23626	7.45431	0.689411	0.263849	2.6129	0.00897781	0.069588	chr5-96934534-96936408	C-NP
chr5-101675474-101675953...23682	0.611611	1.83083	0.594706	3.07855	0.00208011	0.0312672	chr5-101675474-101675953	C-NP
chr5-103258396-103258976...23710	3.61826	0.95725	0.265345	3.60757	0.000309075	0.0117302	chr5-103258396-103258976	C-NP
chr5-108381382-108382589...23786	5.56344	0.61967	0.255696	2.42347	0.0153732	0.0944619	chr5-108381382-108382589	C-NP
chr5-109689204-109690351...23815	3.97663	0.881779	0.272975	3.23025	0.00123681	0.0242077	chr5-109689204-109690351	C-NP
chr5-110108446-110108736...23819	0.571058	2.00161	0.679022	2.94779	0.00320055	0.0396033	chr5-110108446-110108736	C-NP
chr5-110378148-110378424...23823	0.81376	1.31539	0.524683	2.50701	0.0121756	0.0823235	chr5-110378148-110378424	C-NP
chr5-111512376-111513112...23844	2.99993	0.814172	0.317142	2.56722	0.0102518	0.0751078	chr5-111512376-111513112	C-NP
chr5-112707336-112707895...23878	2.77661	1.0246	0.28639	3.57763	0.000346718	0.0124468	chr5-112707336-112707895	C-NP
chr5-115296208-115296887...23955	2.23279	0.839099	0.329118	2.54954	0.0107865	0.077235	chr5-115296208-115296887	C-NP
chr5-115360290-115360670...23959	0.770014	1.40815	0.534281	2.63559	0.00839911	0.0672149	chr5-115360290-115360670	C-NP
chr5-115544053-115545023...23963	5.68841	0.755537	0.246837	3.06088	0.00220691	0.0322671	chr5-115544053-115545023	C-NP
chr5-119268081-119268940...24019	3.60095	1.00327	0.287482	3.48984	0.000483307	0.0148666	chr5-119268081-119268940	C-NP
chr5-121961608-121962313...24042	2.27849	0.786612	0.319773	2.45991	0.0138972	0.089107	chr5-121961608-121962313	C-NP
chr5-122845062-122846036...24055	2.71975	0.811071	0.29897	2.71288	0.00667008	0.058841	chr5-122845062-122846036	C-NP
chr5-123035447-123036097...24061	1.01357	1.17913	0.461339	2.55589	0.0105918	0.0764243	chr5-123035447-123036097	C-NP
chr5-125348413-125349618...24123	0.774637	1.40236	0.520832	2.69254	0.00709091	0.0609499	chr5-125348413-125349618	C-NP
chr5-126414469-126415306...24136	0.735811	1.54299	0.633378	2.43613	0.0148452	0.0924463	chr5-126414469-126415306	C-NP
chr5-126600653-126601394...24143	2.0731	1.19254	0.321407	3.71037	0.00020696	0.00932817	chr5-126600653-126601394	C-NP
chr5-127517317-127517772...24163	2.10808	0.94915	0.331656	2.86185	0.00421176	0.0459155	chr5-127517317-127517772	C-NP
chr5-128083029-128084233...24173	6.17286	0.924109	0.267608	3.45323	0.000553925	0.016067	chr5-128083029-128084233	C-NP
chr5-131263739-131264269...24210	3.08007	0.754048	0.295	2.55609	0.0105855	0.0763971	chr5-131263739-131264269	C-NP
chr5-131796434-131797466...24224	4.99467	0.700427	0.27652	2.53301	0.0113088	0.0793098	chr5-131796434-131797466	C-NP
chr5-132011212-132011900...24227	1.4871	1.05716	0.405172	2.60917	0.00907628	0.0699374	chr5-132011212-132011900	C-NP
chr5-132013050-132013534...24228	1.05293	-2.07227	0.839595	-2.46818	0.01358	0.0878502	chr5-132013050-132013534	C-NP
chr5-132490709-132491303...24252	3.89899	0.646191	0.270094	2.39246	0.0167357	0.0988381	chr5-132490709-132491303	C-NP
chr5-133337507-133337968...24281	0.637624	1.72456	0.563865	3.05847	0.0022247	0.0324341	chr5-133337507-133337968	C-NP
chr5-133839730-133840086...24298	0.901379	-2.4279	0.736649	-3.29587	0.000981164	0.0214971	chr5-133839730-133840086	C-NP
chr5-134370882-134372136...24318	4.25902	0.748591	0.27453	2.72681	0.00639496	0.0574328	chr5-134370882-134372136	C-NP
chr5-134465761-134467009...24322	4.17411	1.20828	0.280704	4.30448	1.67376618324808e-05	0.00255367	chr5-134465761-134467009	C-NP
chr5-134525035-134526243...24324	3.18167	0.74335	0.284495	2.61287	0.00897843	0.069588	chr5-134525035-134526243	C-NP
chr5-134845802-134846463...24338	3.37128	0.66491	0.277977	2.39196	0.0167586	0.098892	chr5-134845802-134846463	C-NP
chr5-134904467-134905396...24340	4.14702	0.686778	0.286936	2.39349	0.016689	0.0987228	chr5-134904467-134905396	C-NP
chr5-135398757-135399646...24353	2.10091	0.862582	0.325343	2.6513	0.00801816	0.0655295	chr5-135398757-135399646	C-NP
chr5-138224579-138224911...24444	0.897032	1.42545	0.520652	2.73782	0.0061848	0.0563016	chr5-138224579-138224911	C-NP
chr5-138337330-138338346...24452	3.81189	1.06928	0.305524	3.49982	0.000465572	0.0145662	chr5-138337330-138338346	C-NP
chr5-138463880-138465567...24459	8.9066	1.00787	0.257257	3.91775	8.93782067520458e-05	0.00619838	chr5-138463880-138465567	C-NP
chr5-138492069-138492303...24460	1.18432	1.17033	0.415716	2.81521	0.00487454	0.0495476	chr5-138492069-138492303	C-NP
chr5-138542949-138543740...24461	5.57511	0.648497	0.246137	2.63469	0.0084213	0.0672705	chr5-138542949-138543740	C-NP
chr5-138753197-138753545...24472	1.20134	1.2455	0.42457	2.93357	0.00335092	0.0405754	chr5-138753197-138753545	C-NP
chr5-139341427-139342449...24496	3.72281	0.798771	0.278887	2.86414	0.00418146	0.0458549	chr5-139341427-139342449	C-NP
chr5-139403681-139404417...24498	3.94519	0.900072	0.278772	3.2287	0.00124353	0.0242927	chr5-139403681-139404417	C-NP
chr5-139775147-139775323...24524	0.585335	1.60073	0.643865	2.48613	0.0129142	0.0853299	chr5-139775147-139775323	C-NP
chr5-141513998-141514729...24596	1.99582	1.2407	0.338845	3.66154	0.0002507	0.0103797	chr5-141513998-141514729	C-NP
chr5-141521310-141521560...24597	1.02546	1.17741	0.446644	2.63612	0.00838595	0.0671977	chr5-141521310-141521560	C-NP
chr5-141524813-141525019...24598	1.22053	1.1999	0.434209	2.76341	0.00572004	0.0538874	chr5-141524813-141525019	C-NP
chr5-141618770-141619511...24603	3.66255	0.65767	0.26803	2.45372	0.0141388	0.0899839	chr5-141618770-141619511	C-NP
chr5-141681744-141682353...24607	1.1169	1.33361	0.437603	3.04754	0.00230726	0.0330162	chr5-141681744-141682353	C-NP
chr5-141701909-141702411...24609	1.17479	1.0313	0.420161	2.45453	0.0141067	0.0898854	chr5-141701909-141702411	C-NP
chr5-141849676-141849883...24614	1.27371	1.30835	0.38793	3.37265	0.000744474	0.018697	chr5-141849676-141849883	C-NP
chr5-142012878-142013199...24627	1.40373	1.01091	0.414141	2.44097	0.0146479	0.0918548	chr5-142012878-142013199	C-NP
chr5-142079093-142079647...24634	1.20649	1.41776	0.440987	3.21498	0.00130455	0.0249359	chr5-142079093-142079647	C-NP
chr5-142699078-142699356...24664	1.21048	1.14873	0.415232	2.76648	0.00566646	0.0535978	chr5-142699078-142699356	C-NP
chr5-142769642-142770646...24669	4.52314	0.881169	0.267084	3.29922	0.000969539	0.0213453	chr5-142769642-142770646	C-NP
chr5-146203274-146203779...24755	2.6251	0.758971	0.317649	2.38934	0.0168788	0.0993519	chr5-146203274-146203779	C-NP
chr5-147234274-147235366...24792	1.79783	0.886835	0.366247	2.42141	0.0154603	0.0948276	chr5-147234274-147235366	C-NP
chr5-148826141-148827080...24829	1.62579	1.21886	0.389501	3.12928	0.00175237	0.0289978	chr5-148826141-148827080	C-NP
chr5-149960473-149961066...24872	3.66765	0.650792	0.270641	2.40464	0.0161885	0.0972221	chr5-149960473-149961066	C-NP
chr5-150449136-150450121...24898	2.77921	0.859624	0.301191	2.85408	0.00431617	0.0465346	chr5-150449136-150450121	C-NP
chr5-150486383-150486897...24900	1.02403	1.47092	0.455822	3.22696	0.00125115	0.0243791	chr5-150486383-150486897	C-NP
chr5-150504061-150504444...24902	1.15673	1.54879	0.437359	3.54123	0.000398265	0.0134163	chr5-150504061-150504444	C-NP
chr5-151080021-151081469...24923	4.02231	0.647223	0.267104	2.42312	0.015388	0.0945331	chr5-151080021-151081469	C-NP
chr5-151157450-151158281...24929	2.00977	0.973432	0.344979	2.82171	0.0047768	0.0489453	chr5-151157450-151158281	C-NP
chr5-151195147-151196144...24931	0.897097	2.31811	0.465705	4.97764	6.43643290754086e-07	0.000399133	chr5-151195147-151196144	C-NP
chr5-151252557-151253336...24934	6.02556	0.817597	0.250738	3.26076	0.00111116	0.0229559	chr5-151252557-151253336	C-NP
chr5-151771073-151772193...24956	7.65064	0.968682	0.245668	3.94305	8.04522406811701e-05	0.00593795	chr5-151771073-151772193	C-NP
chr5-154754748-154755354...25010	4.73092	0.949233	0.258679	3.66954	0.00024299	0.010227	chr5-154754748-154755354	C-NP
chr5-154850056-154851031...25013	0.917704	1.20936	0.472771	2.55802	0.0105269	0.0761918	chr5-154850056-154851031	C-NP
chr5-154891996-154892472...25015	0.642934	1.64384	0.649776	2.52985	0.011411	0.0796606	chr5-154891996-154892472	C-NP
chr5-154937982-154938335...25016	1.30525	1.06298	0.423903	2.5076	0.0121554	0.0822565	chr5-154937982-154938335	C-NP
chr5-155727820-155728872...25032	2.38961	1.07697	0.309173	3.48338	0.000495122	0.0150225	chr5-155727820-155728872	C-NP
chr5-160082854-160083141...25182	0.600842	2.03807	0.577985	3.52616	0.000421631	0.0137454	chr5-160082854-160083141	C-NP
chr5-160118733-160120119...25183	6.59618	0.687858	0.254104	2.707	0.00678952	0.0594755	chr5-160118733-160120119	C-NP
chr5-160298267-160298627...25195	0.921416	1.49089	0.488488	3.05204	0.00227291	0.0327149	chr5-160298267-160298627	C-NP
chr5-163436898-163438022...25241	3.67321	0.781305	0.267218	2.92385	0.00345728	0.0412252	chr5-163436898-163438022	C-NP
chr5-166341912-166342494...25281	0.649866	1.73744	0.565878	3.07034	0.00213818	0.0317834	chr5-166341912-166342494	C-NP
chr5-168579304-168579974...25354	4.65819	0.906113	0.29432	3.07866	0.00207931	0.0312672	chr5-168579304-168579974	C-NP
chr5-172188086-172188873...25460	4.10186	0.699281	0.269874	2.59114	0.00956588	0.0720902	chr5-172188086-172188873	C-NP
chr5-172833839-172834467...25498	1.30306	1.20615	0.402696	2.99518	0.00274283	0.0363042	chr5-172833839-172834467	C-NP
chr5-172897737-172898200...25507	0.803571	1.29936	0.52054	2.49618	0.012554	0.0839773	chr5-172897737-172898200	C-NP
chr5-172958764-172959630...25513	2.62353	0.863709	0.298839	2.89022	0.00384977	0.0438165	chr5-172958764-172959630	C-NP
chr5-173056838-173057493...25523	3.12617	0.948116	0.279238	3.39537	0.000685347	0.0178284	chr5-173056838-173057493	C-NP
chr5-173616076-173616931...25540	2.72493	0.888993	0.306312	2.90225	0.00370496	0.0428719	chr5-173616076-173616931	C-NP
chr5-174056592-174056817...25562	0.586222	-2.13562	0.84666	-2.52241	0.0116555	0.0804958	chr5-174056592-174056817	C-NP
chr5-175288012-175288417...25595	0.742832	-1.88295	0.770288	-2.44448	0.0145061	0.0914227	chr5-175288012-175288417	C-NP
chr5-175814710-175815026...25607	0.782119	-2.23762	0.750925	-2.97981	0.00288425	0.0374192	chr5-175814710-175815026	C-NP
chr5-176416306-176416810...25622	3.74933	0.849357	0.271808	3.12484	0.001779	0.0292246	chr5-176416306-176416810	C-NP
chr5-176543197-176544055...25627	2.18837	0.80456	0.333761	2.41059	0.0159269	0.0963316	chr5-176543197-176544055	C-NP
chr5-176646952-176647525...25637	4.95622	0.793532	0.254656	3.11609	0.00183266	0.0296066	chr5-176646952-176647525	C-NP
chr5-177086769-177087092...25646	0.548518	1.604	0.67032	2.39288	0.0167167	0.098798	chr5-177086769-177087092	C-NP
chr5-177403562-177404665...25662	2.33357	0.947116	0.323824	2.92479	0.00344688	0.0411334	chr5-177403562-177404665	C-NP
chr5-177425912-177426751...25664	6.8021	0.778475	0.234557	3.31891	0.000903691	0.0206894	chr5-177425912-177426751	C-NP
chr5-177473089-177473655...25669	1.09098	1.19422	0.453251	2.6348	0.00841881	0.0672705	chr5-177473089-177473655	C-NP
chr5-179678335-179679234...25716	2.6916	0.852729	0.311377	2.73858	0.00617057	0.0562224	chr5-179678335-179679234	C-NP
chr5-179698350-179699199...25717	5.63237	0.686798	0.244285	2.81146	0.00493176	0.0497645	chr5-179698350-179699199	C-NP
chr5-179858625-179859651...25723	3.53902	0.663757	0.27489	2.41463	0.0157513	0.0958559	chr5-179858625-179859651	C-NP
chr5-180352964-180353684...25746	1.64484	1.17944	0.384179	3.07003	0.00214039	0.0317834	chr5-180352964-180353684	C-NP
chr5-180484356-180484589...25748	0.582462	1.51745	0.61329	2.47428	0.0133505	0.0869533	chr5-180484356-180484589	C-NP
chr5-180494011-180494786...25749	3.09894	0.708321	0.291759	2.42776	0.0151923	0.0937278	chr5-180494011-180494786	C-NP
chr5-181052983-181053383...25762	0.784147	1.6683	0.506361	3.29468	0.000985332	0.0214971	chr5-181052983-181053383	C-NP
chr6-710676-711555...25779	1.72046	1.03423	0.361229	2.86308	0.00419539	0.0458888	chr6-710676-711555	C-NP
chr6-2971048-2972171...25841	2.86582	1.14485	0.398257	2.87464	0.00404483	0.0452312	chr6-2971048-2972171	C-NP
chr6-2988469-2989932...25842	5.8773	0.8213	0.244966	3.35271	0.000800235	0.0193671	chr6-2988469-2989932	C-NP
chr6-2999434-3000127...25843	4.92741	0.635232	0.26463	2.40045	0.0163749	0.0977053	chr6-2999434-3000127	C-NP
chr6-3068167-3069115...25848	3.97814	0.726774	0.290637	2.50063	0.0123974	0.0833431	chr6-3068167-3069115	C-NP
chr6-8075839-8076307...26042	0.719277	1.5692	0.565466	2.77506	0.00551907	0.0527899	chr6-8075839-8076307	C-NP
chr6-10404092-10404688...26080	3.24166	1.00456	0.296776	3.38492	0.000711985	0.0182567	chr6-10404092-10404688	C-NP
chr6-11064758-11065215...26107	0.576713	-2.14951	0.832938	-2.58064	0.00986177	0.073342	chr6-11064758-11065215	C-NP
chr6-11093560-11094241...26108	3.86623	0.867002	0.259853	3.3365	0.000848391	0.019929	chr6-11093560-11094241	C-NP
chr6-12011280-12011950...26132	4.01458	1.19422	0.292229	4.08659	4.37762667287343e-05	0.00446902	chr6-12011280-12011950	C-NP
chr6-13573922-13575195...26186	3.6784	0.771187	0.286286	2.69376	0.00706508	0.0608511	chr6-13573922-13575195	C-NP
chr6-13614719-13615835...26188	4.61397	0.766003	0.273204	2.80378	0.00505081	0.0503497	chr6-13614719-13615835	C-NP
chr6-13813481-13814759...26196	4.13106	0.842873	0.284974	2.95772	0.00309928	0.0389824	chr6-13813481-13814759	C-NP
chr6-14210843-14211530...26210	2.7445	0.832772	0.314414	2.64865	0.0080815	0.065808	chr6-14210843-14211530	C-NP
chr6-14621124-14621760...26219	0.542922	2.07578	0.665266	3.12022	0.00180713	0.0294409	chr6-14621124-14621760	C-NP
chr6-15248182-15248876...26236	3.25632	0.723147	0.297413	2.43146	0.0150382	0.0931917	chr6-15248182-15248876	C-NP
chr6-16760052-16760381...26296	1.63425	1.03993	0.360141	2.88758	0.00388224	0.0440218	chr6-16760052-16760381	C-NP
chr6-17393405-17394041...26316	1.61558	1.18684	0.375415	3.16141	0.00157006	0.0274604	chr6-17393405-17394041	C-NP
chr6-17431734-17432389...26319	0.724956	-2.39581	0.794681	-3.01481	0.00257141	0.0349039	chr6-17431734-17432389	C-NP
chr6-17845004-17845890...26326	0.542128	2.23957	0.601867	3.72104	0.000198402	0.00917277	chr6-17845004-17845890	C-NP
chr6-17987252-17988429...26333	3.77555	0.735228	0.295575	2.48745	0.0128663	0.085252	chr6-17987252-17988429	C-NP
chr6-18154919-18155643...26339	5.53351	0.8752	0.245071	3.57121	0.000355342	0.0126374	chr6-18154919-18155643	C-NP
chr6-18293356-18294005...26344	1.26364	1.5453	0.397206	3.89043	0.000100066	0.00654981	chr6-18293356-18294005	C-NP
chr6-19804529-19805141...26374	3.34364	0.985822	0.272849	3.61307	0.000302594	0.011567	chr6-19804529-19805141	C-NP
chr6-19998674-19998962...26382	0.651476	1.40318	0.583072	2.40653	0.0161047	0.0968503	chr6-19998674-19998962	C-NP
chr6-21594075-21594593...26431	0.630372	2.38677	0.576664	4.13893	3.48932899745338e-05	0.00387605	chr6-21594075-21594593	C-NP
chr6-21844720-21845235...26439	0.512363	1.77516	0.66007	2.68936	0.00715893	0.0613471	chr6-21844720-21845235	C-NP
chr6-25138245-25138628...26511	0.664684	1.9038	0.555768	3.42553	0.000613598	0.0169442	chr6-25138245-25138628	C-NP
chr6-26171822-26172454...26568	2.02117	0.847597	0.331484	2.55697	0.0105587	0.0763118	chr6-26171822-26172454	C-NP
chr6-26216350-26217569...26574	3.59174	0.815628	0.306014	2.66533	0.00769134	0.0640714	chr6-26216350-26217569	C-NP
chr6-26457637-26458164...26595	1.43025	1.54963	0.373677	4.14698	3.36892066593746e-05	0.00382153	chr6-26457637-26458164	C-NP
chr6-27146510-27147379...26614	2.73606	0.927648	0.292564	3.17075	0.00152044	0.027005	chr6-27146510-27147379	C-NP
chr6-27205875-27206277...26618	0.646453	-2.27785	0.769043	-2.96194	0.00305711	0.0386592	chr6-27205875-27206277	C-NP
chr6-28104718-28105416...26685	1.54428	0.983359	0.374105	2.62857	0.0085745	0.0677655	chr6-28104718-28105416	C-NP
chr6-29632530-29633512...26756	3.33859	0.747711	0.29715	2.51627	0.0118603	0.0810717	chr6-29632530-29633512	C-NP
chr6-30213079-30214425...26778	4.73169	0.708922	0.273235	2.59456	0.00947133	0.0716608	chr6-30213079-30214425	C-NP
chr6-30489274-30490436...26790	3.4455	0.754911	0.299925	2.517	0.0118359	0.0810205	chr6-30489274-30490436	C-NP
chr6-30570697-30571715...26795	3.21766	0.777259	0.296197	2.62413	0.00868703	0.0682771	chr6-30570697-30571715	C-NP
chr6-30717153-30717730...26806	4.24283	0.65931	0.270438	2.43793	0.0147715	0.0922022	chr6-30717153-30717730	C-NP
chr6-30721429-30721572...26808	1.38403	1.30672	0.387121	3.37549	0.000736835	0.0186384	chr6-30721429-30721572	C-NP
chr6-31158200-31158861...26827	3.27669	0.751989	0.280767	2.67834	0.00739886	0.0625571	chr6-31158200-31158861	C-NP
chr6-31356781-31357686...26833	2.40267	1.44514	0.309	4.67682	2.9136091478325e-06	0.00104595	chr6-31356781-31357686	C-NP
chr6-31580968-31581648...26847	1.15959	1.18682	0.423512	2.80232	0.00507364	0.0504455	chr6-31580968-31581648	C-NP
chr6-31619994-31621015...26849	7.23788	0.777548	0.221234	3.5146	0.000440416	0.0141462	chr6-31619994-31621015	C-NP
chr6-31665598-31666159...26851	3.13552	0.685334	0.283655	2.41609	0.0156883	0.0956661	chr6-31665598-31666159	C-NP
chr6-31729604-31730504...26853	3.75845	0.97651	0.277047	3.52471	0.00042395	0.0137621	chr6-31729604-31730504	C-NP
chr6-31814358-31815762...26859	4.61539	0.726367	0.265157	2.73938	0.00615551	0.0561858	chr6-31814358-31815762	C-NP
chr6-31821318-31822271...26860	2.12582	0.989045	0.335705	2.94617	0.00321733	0.0396821	chr6-31821318-31822271	C-NP
chr6-31901803-31902579...26864	2.80155	0.994846	0.288424	3.44925	0.000562156	0.0162411	chr6-31901803-31902579	C-NP
chr6-31958797-31959230...26869	2.76013	0.968473	0.289361	3.34693	0.000817105	0.0196015	chr6-31958797-31959230	C-NP
chr6-31971884-31972540...26870	4.21395	0.698716	0.281254	2.48428	0.0129812	0.0855506	chr6-31971884-31972540	C-NP
chr6-32128008-32128521...26877	2.25425	0.785207	0.32743	2.39809	0.0164807	0.0979531	chr6-32128008-32128521	C-NP
chr6-32177641-32178532...26883	5.7412	0.726277	0.284735	2.55072	0.0107502	0.0770933	chr6-32177641-32178532	C-NP
chr6-32844062-32844915...26903	2.88719	0.858624	0.297221	2.88884	0.00386662	0.0439266	chr6-32844062-32844915	C-NP
chr6-32971644-32972377...26910	6.3567	0.783822	0.273223	2.8688	0.00412037	0.04562	chr6-32971644-32972377	C-NP
chr6-33075762-33076296...26913	1.29915	1.14752	0.418861	2.73962	0.00615095	0.0561858	chr6-33075762-33076296	C-NP
chr6-33248700-33249679...26922	5.25257	0.757678	0.27209	2.78466	0.00535843	0.051893	chr6-33248700-33249679	C-NP
chr6-33322903-33323461...26929	4.50248	0.773068	0.294173	2.62794	0.00859047	0.0678214	chr6-33322903-33323461	C-NP
chr6-33410228-33410971...26933	6.02101	1.14295	0.278999	4.09662	4.19217582748711e-05	0.00433627	chr6-33410228-33410971	C-NP
chr6-33425676-33426091...26935	1.40676	1.15676	0.400467	2.88852	0.00387065	0.0439433	chr6-33425676-33426091	C-NP
chr6-33454232-33454689...26936	2.87851	0.895621	0.291607	3.07133	0.00213106	0.0317516	chr6-33454232-33454689	C-NP
chr6-33633561-33633893...26946	1.88686	1.01449	0.355262	2.85562	0.0042953	0.0464941	chr6-33633561-33633893	C-NP
chr6-34154686-34155043...26967	0.811867	1.93477	0.526085	3.67767	0.00023537	0.0100168	chr6-34154686-34155043	C-NP
chr6-34196387-34196556...26968	0.84181	1.31869	0.525625	2.50881	0.0121139	0.08207	chr6-34196387-34196556	C-NP
chr6-34248505-34249454...26972	5.05217	0.804003	0.249302	3.22502	0.00125962	0.0244194	chr6-34248505-34249454	C-NP
chr6-34425521-34426222...26984	1.67827	1.27443	0.341361	3.73338	0.000188929	0.00885558	chr6-34425521-34426222	C-NP
chr6-34696579-34697354...26998	2.38873	1.22947	0.323034	3.80601	0.000141229	0.00779288	chr6-34696579-34697354	C-NP
chr6-34756784-34757690...27000	2.14944	0.948773	0.313263	3.02868	0.00245622	0.0341143	chr6-34756784-34757690	C-NP
chr6-35024534-35024814...27013	1.02339	1.40282	0.444686	3.15462	0.00160705	0.0278149	chr6-35024534-35024814	C-NP
chr6-35452093-35452387...27039	1.95188	0.89106	0.3388	2.63005	0.00853734	0.0676565	chr6-35452093-35452387	C-NP
chr6-35497167-35497395...27041	0.657864	1.94017	0.580814	3.34044	0.000836471	0.0197861	chr6-35497167-35497395	C-NP
chr6-35688336-35689262...27048	2.69801	1.54639	0.283623	5.45226	4.9732845822169e-08	0.000108396	chr6-35688336-35689262	C-NP
chr6-35727656-35728478...27049	3.90405	0.89203	0.293918	3.03496	0.00240565	0.0337344	chr6-35727656-35728478	C-NP
chr6-35731607-35732158...27050	2.39159	1.05387	0.325355	3.23915	0.00119886	0.0238461	chr6-35731607-35732158	C-NP
chr6-36196329-36197834...27065	5.85277	1.0035	0.277461	3.61672	0.000298363	0.0114808	chr6-36196329-36197834	C-NP
chr6-36423236-36423596...27072	2.5581	1.09445	0.303195	3.60973	0.000306516	0.0116913	chr6-36423236-36423596	C-NP
chr6-36678516-36678770...27086	1.48306	0.961891	0.375699	2.56027	0.010459	0.0759974	chr6-36678516-36678770	C-NP
chr6-36885535-36886168...27099	2.48258	0.828001	0.314121	2.63593	0.00839066	0.0672001	chr6-36885535-36886168	C-NP
chr6-37257528-37258195...27120	2.48272	0.798124	0.314054	2.54136	0.0110423	0.0782139	chr6-37257528-37258195	C-NP
chr6-37539268-37539941...27130	1.44381	0.988157	0.381799	2.58816	0.00964889	0.0723584	chr6-37539268-37539941	C-NP
chr6-38639535-38640349...27169	2.93517	0.806941	0.282799	2.85341	0.00432529	0.0465346	chr6-38639535-38640349	C-NP
chr6-39114677-39115453...27180	2.5183	1.18163	0.329802	3.58285	0.000339871	0.0123609	chr6-39114677-39115453	C-NP
chr6-40499986-40500532...27219	0.872396	1.88626	0.492974	3.82629	0.00013009	0.00746158	chr6-40499986-40500532	C-NP
chr6-40719861-40720279...27232	0.56546	2.16197	0.651835	3.31675	0.000910725	0.0207387	chr6-40719861-40720279	C-NP
chr6-40737820-40738545...27233	0.80694	1.54019	0.531847	2.89593	0.00378034	0.0434144	chr6-40737820-40738545	C-NP
chr6-40796622-40797121...27235	1.08888	1.36823	0.424026	3.22676	0.00125201	0.0243803	chr6-40796622-40797121	C-NP
chr6-41072348-41073457...27243	9.24912	0.725602	0.239744	3.02656	0.0024735	0.0341522	chr6-41072348-41073457	C-NP
chr6-41734251-41735729...27266	4.44292	1.03458	0.264348	3.91371	9.08902729154789e-05	0.00625374	chr6-41734251-41735729	C-NP
chr6-41786249-41787716...27269	5.60614	0.98766	0.260525	3.79104	0.000150017	0.00799467	chr6-41786249-41787716	C-NP
chr6-42563708-42564645...27299	3.2635	0.832586	0.297591	2.79775	0.00514592	0.0507929	chr6-42563708-42564645	C-NP
chr6-42726697-42727456...27305	1.51912	0.980664	0.377383	2.59859	0.00936083	0.0711423	chr6-42726697-42727456	C-NP
chr6-42781958-42783544...27308	3.7713	0.677234	0.263704	2.56816	0.0102239	0.0749756	chr6-42781958-42783544	C-NP
chr6-42879395-42880169...27311	2.21893	1.08403	0.325115	3.33429	0.000855172	0.0199993	chr6-42879395-42880169	C-NP
chr6-42984283-42984876...27316	3.36328	0.873058	0.303382	2.87775	0.00400522	0.0449817	chr6-42984283-42984876	C-NP
chr6-43021044-43022204...27319	2.15245	1.18776	0.324839	3.65646	0.000255726	0.0105735	chr6-43021044-43022204	C-NP
chr6-43053362-43054147...27320	2.53378	1.03587	0.324081	3.19633	0.00139188	0.0258427	chr6-43053362-43054147	C-NP
chr6-43174502-43174807...27329	1.72524	1.21995	0.377459	3.23199	0.00122931	0.024123	chr6-43174502-43174807	C-NP
chr6-43369110-43369879...27339	3.92013	1.15771	0.241654	4.79078	1.66137487436953e-06	0.000724217	chr6-43369110-43369879	C-NP
chr6-43454690-43454829...27345	0.628635	1.66127	0.5884	2.82337	0.00475211	0.0488071	chr6-43454690-43454829	C-NP
chr6-43516677-43517194...27350	2.20456	1.15098	0.31057	3.70604	0.000210529	0.00940852	chr6-43516677-43517194	C-NP
chr6-43575621-43576359...27352	2.7895	0.979592	0.290556	3.37144	0.00074776	0.0187131	chr6-43575621-43576359	C-NP
chr6-43629228-43630308...27353	5.01858	0.798393	0.278227	2.86957	0.00411029	0.0455415	chr6-43629228-43630308	C-NP
chr6-43635360-43636044...27354	1.36409	1.18443	0.390223	3.03527	0.0024032	0.0337344	chr6-43635360-43636044	C-NP
chr6-44110057-44110536...27372	1.31538	1.21666	0.39177	3.10554	0.00189931	0.0300125	chr6-44110057-44110536	C-NP
chr6-44246060-44247450...27381	6.62342	0.860105	0.260578	3.30075	0.000964258	0.0213453	chr6-44246060-44247450	C-NP
chr6-44256970-44257716...27382	3.14892	0.795074	0.298702	2.66176	0.00777324	0.0644299	chr6-44256970-44257716	C-NP
chr6-44265242-44265711...27383	2.07964	1.09019	0.328063	3.32311	0.000890193	0.0205252	chr6-44265242-44265711	C-NP
chr6-44313233-44313441...27386	0.864731	1.28988	0.483407	2.6683	0.00762362	0.063746	chr6-44313233-44313441	C-NP
chr6-45377355-45378466...27415	4.02247	0.806908	0.27256	2.96048	0.00307164	0.0387466	chr6-45377355-45378466	C-NP
chr6-46350491-46350785...27443	0.52492	1.6927	0.646005	2.62026	0.00878617	0.0687792	chr6-46350491-46350785	C-NP
chr6-46652765-46653652...27454	3.13381	0.708145	0.285383	2.48139	0.0130873	0.0858806	chr6-46652765-46653652	C-NP
chr6-52361590-52362385...27543	2.53306	0.987061	0.316342	3.12023	0.0018071	0.0294409	chr6-52361590-52362385	C-NP
chr6-53547785-53548390...27595	3.83835	0.671831	0.266508	2.52086	0.0117067	0.0805938	chr6-53547785-53548390	C-NP
chr6-56749839-56750294...27657	0.512505	1.57471	0.64861	2.42783	0.0151896	0.0937278	chr6-56749839-56750294	C-NP
chr6-56843011-56844501...27661	4.06303	0.897789	0.293643	3.05741	0.00223258	0.0325023	chr6-56843011-56844501	C-NP
chr6-57089683-57090282...27674	2.83071	0.820809	0.294144	2.7905	0.00526269	0.0514197	chr6-57089683-57090282	C-NP
chr6-57961289-57961953...27693	1.37465	1.13097	0.386774	2.9241	0.00345453	0.0412086	chr6-57961289-57961953	C-NP
chr6-63571821-63572626...27740	4.87885	0.678485	0.242399	2.79905	0.00512538	0.0507237	chr6-63571821-63572626	C-NP
chr6-63573191-63573657...27741	1.70146	0.892918	0.367971	2.4266	0.015241	0.0938957	chr6-63573191-63573657	C-NP
chr6-69796438-69797341...27807	3.5724	0.792797	0.281352	2.81781	0.00483523	0.0493617	chr6-69796438-69797341	C-NP
chr6-69867297-69867550...27808	0.573567	2.04484	0.624032	3.27683	0.00104981	0.0221761	chr6-69867297-69867550	C-NP
chr6-71027955-71028274...27836	0.679563	1.59061	0.604814	2.62992	0.00854061	0.0676565	chr6-71027955-71028274	C-NP
chr6-71420097-71421057...27848	3.66283	0.750139	0.273788	2.73985	0.00614673	0.0561753	chr6-71420097-71421057	C-NP
chr6-73520979-73521669...27907	4.32763	1.19254	0.25645	4.65019	3.31623054962394e-06	0.00105439	chr6-73520979-73521669	C-NP
chr6-75495037-75495357...27948	0.815509	1.44546	0.507659	2.84731	0.00440907	0.0468612	chr6-75495037-75495357	C-NP
chr6-75601706-75602440...27953	3.06864	0.980908	0.295555	3.31887	0.000903814	0.0206894	chr6-75601706-75602440	C-NP
chr6-79233596-79234046...27998	1.47802	0.964646	0.401934	2.40001	0.0163946	0.0977204	chr6-79233596-79234046	C-NP
chr6-79797896-79798280...28012	0.817074	1.50739	0.498741	3.0224	0.0025078	0.0343911	chr6-79797896-79798280	C-NP
chr6-80210651-80210892...28023	0.885333	1.24771	0.482601	2.58539	0.00972695	0.0727292	chr6-80210651-80210892	C-NP
chr6-83065674-83065969...28060	1.54971	1.18332	0.369845	3.19949	0.00137671	0.0257175	chr6-83065674-83065969	C-NP
chr6-83192994-83194073...28067	4.32256	0.66753	0.265497	2.51427	0.0119279	0.0813165	chr6-83192994-83194073	C-NP
chr6-85593447-85594567...28116	4.8114	0.930048	0.247791	3.75335	0.000174484	0.00851874	chr6-85593447-85594567	C-NP
chr6-85642845-85644131...28117	8.19682	0.623942	0.221984	2.81075	0.00494259	0.0498408	chr6-85642845-85644131	C-NP
chr6-87472653-87473794...28147	3.43054	0.860302	0.27876	3.08617	0.0020275	0.0309225	chr6-87472653-87473794	C-NP
chr6-89080326-89082023...28179	7.8418	0.961815	0.267199	3.59962	0.000318678	0.0119022	chr6-89080326-89082023	C-NP
chr6-89352196-89353310...28186	4.45639	0.98044	0.253814	3.86282	0.000112085	0.0069234	chr6-89352196-89353310	C-NP
chr6-89500306-89501017...28196	1.50365	0.956983	0.392971	2.43525	0.0148814	0.0925829	chr6-89500306-89501017	C-NP
chr6-90203732-90204689...28231	1.47389	1.12515	0.375724	2.99463	0.00274781	0.0363287	chr6-90203732-90204689	C-NP
chr6-90285351-90285883...28236	1.27451	0.99827	0.41359	2.41367	0.0157927	0.0959194	chr6-90285351-90285883	C-NP
chr6-94270259-94270708...28299	0.638021	1.70512	0.545937	3.12329	0.0017884	0.0292606	chr6-94270259-94270708	C-NP
chr6-95417939-95418305...28307	0.648756	1.49057	0.595412	2.50343	0.0122997	0.0829419	chr6-95417939-95418305	C-NP
chr6-95577412-95578100...28310	2.14581	1.02725	0.327156	3.13995	0.00168977	0.028393	chr6-95577412-95578100	C-NP
chr6-96836742-96837147...28321	0.568152	1.80813	0.619085	2.92065	0.00349304	0.0414411	chr6-96836742-96837147	C-NP
chr6-97282599-97283740...28329	1.9261	0.857939	0.350962	2.44454	0.0145039	0.0914227	chr6-97282599-97283740	C-NP
chr6-98947435-98948187...28352	3.54058	1.21931	0.2668	4.57015	4.87376929846884e-06	0.00137702	chr6-98947435-98948187	C-NP
chr6-99424863-99425749...28370	2.26164	0.985389	0.332425	2.96424	0.00303427	0.038482	chr6-99424863-99425749	C-NP
chr6-99515106-99516164...28372	3.68532	0.891507	0.281826	3.16333	0.00155975	0.027416	chr6-99515106-99516164	C-NP
chr6-101393142-101394164...28393	2.7972	0.939184	0.307531	3.05395	0.00225853	0.0326716	chr6-101393142-101394164	C-NP
chr6-101650506-101650941...28397	0.649588	1.83392	0.598472	3.06434	0.00218148	0.0320643	chr6-101650506-101650941	C-NP
chr6-104683179-104683974...28430	0.657829	1.61346	0.595482	2.7095	0.00673839	0.0591528	chr6-104683179-104683974	C-NP
chr6-105546170-105546738...28463	0.878541	1.36596	0.485757	2.81202	0.00492321	0.049761	chr6-105546170-105546738	C-NP
chr6-106325232-106326063...28476	3.49411	0.905687	0.280076	3.23372	0.00122191	0.0240396	chr6-106325232-106326063	C-NP
chr6-106360484-106360992...28478	0.692825	1.80258	0.614193	2.93488	0.00333677	0.0405489	chr6-106360484-106360992	C-NP
chr6-107114299-107115462...28504	3.96255	0.921711	0.278604	3.30832	0.000938575	0.0211043	chr6-107114299-107115462	C-NP
chr6-107957754-107958718...28532	3.94877	0.789599	0.297056	2.65808	0.00785877	0.0648721	chr6-107957754-107958718	C-NP
chr6-108560683-108560991...28546	2.70097	1.02913	0.30447	3.38007	0.000724664	0.0185023	chr6-108560683-108560991	C-NP
chr6-108848309-108848771...28561	2.33775	0.927706	0.336142	2.75986	0.00578256	0.0542659	chr6-108848309-108848771	C-NP
chr6-109094446-109095527...28568	6.32749	0.719491	0.254946	2.82213	0.00477063	0.048915	chr6-109094446-109095527	C-NP
chr6-109381987-109383396...28573	4.86324	0.899203	0.25504	3.52573	0.000422312	0.0137529	chr6-109381987-109383396	C-NP
chr6-109440608-109441387...28575	2.34793	1.27148	0.350279	3.62989	0.000283538	0.0111814	chr6-109440608-109441387	C-NP
chr6-109483053-109483667...28577	3.75356	0.822442	0.281638	2.92021	0.00349791	0.0414667	chr6-109483053-109483667	C-NP
chr6-110874239-110874825...28625	4.11738	0.976046	0.263927	3.69816	0.000217165	0.00953463	chr6-110874239-110874825	C-NP
chr6-111759612-111760594...28663	1.59	1.0197	0.370923	2.74909	0.00597609	0.0554164	chr6-111759612-111760594	C-NP
chr6-116680984-116681777...28766	2.44478	1.34537	0.30813	4.36625	1.26395042273169e-05	0.00229573	chr6-116680984-116681777	C-NP
chr6-116765064-116766143...28769	1.41384	0.99625	0.391283	2.54611	0.010893	0.0775884	chr6-116765064-116766143	C-NP
chr6-117138553-117139162...28771	1.02568	-2.02522	0.723915	-2.79759	0.00514851	0.0507929	chr6-117138553-117139162	C-NP
chr6-117675211-117675831...28780	2.74377	0.813055	0.329423	2.46812	0.0135825	0.0878502	chr6-117675211-117675831	C-NP
chr6-118622592-118622855...28816	0.695944	1.38811	0.567147	2.44753	0.014384	0.09091	chr6-118622592-118622855	C-NP
chr6-118650600-118651937...28817	4.8736	0.761388	0.27807	2.73811	0.00617933	0.0562686	chr6-118650600-118651937	C-NP
chr6-118735123-118735614...28821	0.529226	1.88938	0.642221	2.94194	0.00326159	0.0399375	chr6-118735123-118735614	C-NP
chr6-118770230-118770909...28825	0.94743	1.21537	0.457291	2.65776	0.00786612	0.0648721	chr6-118770230-118770909	C-NP
chr6-119349440-119350183...28845	2.36604	0.805161	0.329849	2.441	0.0146467	0.0918548	chr6-119349440-119350183	C-NP
chr6-121334403-121335026...28862	1.92037	0.974539	0.337283	2.88938	0.00386001	0.0438839	chr6-121334403-121335026	C-NP
chr6-122290132-122290618...28872	0.736035	1.55326	0.546614	2.8416	0.00448871	0.0473285	chr6-122290132-122290618	C-NP
chr6-122789130-122789903...28882	2.84369	0.747755	0.302532	2.47165	0.013449	0.0873977	chr6-122789130-122789903	C-NP
chr6-123333056-123333509...28896	0.523705	1.51029	0.628975	2.4012	0.0163414	0.0976509	chr6-123333056-123333509	C-NP
chr6-123802458-123803294...28901	1.93278	0.956447	0.362137	2.64112	0.00826333	0.0666175	chr6-123802458-123803294	C-NP
chr6-124961625-124962610...28932	2.52887	0.874672	0.312497	2.79897	0.00512656	0.0507237	chr6-124961625-124962610	C-NP
chr6-125099752-125099928...28940	0.84605	1.39384	0.498953	2.79352	0.00521378	0.0511719	chr6-125099752-125099928	C-NP
chr6-125444321-125444857...28952	0.75784	1.62435	0.542542	2.99397	0.00275377	0.0363841	chr6-125444321-125444857	C-NP
chr6-125749262-125749912...28961	3.71468	1.24516	0.285829	4.3563	1.32277164846377e-05	0.00230646	chr6-125749262-125749912	C-NP
chr6-125828434-125828825...28966	0.828408	1.36559	0.532464	2.56466	0.0103276	0.0753714	chr6-125828434-125828825	C-NP
chr6-125956458-125957343...28974	3.06192	0.816083	0.307262	2.65598	0.00790776	0.06509	chr6-125956458-125957343	C-NP
chr6-126054438-126054629...28979	0.741634	-2.15029	0.755793	-2.84507	0.00444016	0.0470101	chr6-126054438-126054629	C-NP
chr6-127266531-127267724...28993	3.83456	0.798836	0.274419	2.91101	0.00360268	0.0423305	chr6-127266531-127267724	C-NP
chr6-129681709-129682078...29033	0.559919	1.91755	0.580897	3.30101	0.000963386	0.0213453	chr6-129681709-129682078	C-NP
chr6-129709516-129710572...29035	2.04074	1.41038	0.32027	4.40371	1.06416174039913e-05	0.00206827	chr6-129709516-129710572	C-NP
chr6-130365977-130366402...29045	0.650342	2.41007	0.561152	4.29486	1.74802293467949e-05	0.00261467	chr6-130365977-130366402	C-NP
chr6-131062536-131063471...29057	1.8769	1.09372	0.345845	3.16246	0.0015644	0.0274504	chr6-131062536-131063471	C-NP
chr6-131627926-131628454...29069	2.3135	0.941056	0.329872	2.85279	0.00433366	0.0465625	chr6-131627926-131628454	C-NP
chr6-132512689-132513475...29089	3.27008	0.773021	0.28855	2.67899	0.00738448	0.0624702	chr6-132512689-132513475	C-NP
chr6-134908885-134909311...29158	1.03579	-2.04685	0.741788	-2.75934	0.00579179	0.0542659	chr6-134908885-134909311	C-NP
chr6-135497464-135498672...29174	4.05008	0.822497	0.290024	2.83596	0.00456883	0.0477606	chr6-135497464-135498672	C-NP
chr6-136289269-136290581...29187	6.07267	0.636645	0.260101	2.44768	0.0143777	0.090905	chr6-136289269-136290581	C-NP
chr6-136376390-136376793...29192	0.525408	1.92736	0.640475	3.00927	0.00261876	0.0352954	chr6-136376390-136376793	C-NP
chr6-136792151-136793271...29215	4.29153	0.729176	0.30127	2.42034	0.0155061	0.0950243	chr6-136792151-136793271	C-NP
chr6-137866936-137867797...29238	3.06871	1.19265	0.283286	4.21005	2.55309861163923e-05	0.00323258	chr6-137866936-137867797	C-NP
chr6-138404080-138404536...29258	2.00907	0.915123	0.332266	2.75418	0.00588388	0.0547882	chr6-138404080-138404536	C-NP
chr6-142301665-142302251...29335	1.05238	1.23945	0.474578	2.6117	0.00900944	0.0696867	chr6-142301665-142302251	C-NP
chr6-142946069-142946663...29367	3.47254	0.825826	0.262578	3.14508	0.00166044	0.0282581	chr6-142946069-142946663	C-NP
chr6-143060375-143061145...29369	2.90602	0.867095	0.293882	2.95049	0.0031727	0.0394706	chr6-143060375-143061145	C-NP
chr6-143733768-143734290...29391	0.532116	1.55346	0.626318	2.48031	0.0131269	0.0860664	chr6-143733768-143734290	C-NP
chr6-143842831-143843627...29395	2.81344	1.19288	0.29599	4.03015	5.57401316409609e-05	0.00499214	chr6-143842831-143843627	C-NP
chr6-144063844-144064224...29399	0.912886	1.57846	0.482682	3.27018	0.00107479	0.0224639	chr6-144063844-144064224	C-NP
chr6-145517680-145518447...29442	0.959076	1.46547	0.474611	3.08774	0.00201688	0.0308703	chr6-145517680-145518447	C-NP
chr6-145734811-145735848...29449	3.61753	0.984757	0.29561	3.33127	0.000864513	0.0201574	chr6-145734811-145735848	C-NP
chr6-145964159-145964759...29458	2.71878	0.849672	0.316672	2.68313	0.00729363	0.0621323	chr6-145964159-145964759	C-NP
chr6-146543407-146544264...29465	3.46219	1.25908	0.282829	4.45175	8.5171696893711e-06	0.00181028	chr6-146543407-146544264	C-NP
chr6-146857362-146858094...29468	1.88667	0.91359	0.344936	2.64858	0.00808312	0.065808	chr6-146857362-146858094	C-NP
chr6-148747931-148748656...29512	1.41755	1.04596	0.428939	2.43848	0.014749	0.0921684	chr6-148747931-148748656	C-NP
chr6-149749542-149750555...29551	3.39685	0.848812	0.290708	2.91981	0.00350243	0.0414907	chr6-149749542-149750555	C-NP
chr6-149863339-149864869...29559	5.62289	0.678229	0.269513	2.5165	0.0118526	0.0810708	chr6-149863339-149864869	C-NP
chr6-150069091-150069576...29569	2.13756	1.04668	0.337457	3.10167	0.0019243	0.0301684	chr6-150069091-150069576	C-NP
chr6-151131345-151132048...29614	0.880209	1.39065	0.504485	2.75658	0.00584086	0.054504	chr6-151131345-151132048	C-NP
chr6-151175713-151176263...29616	0.718656	1.79298	0.571164	3.13917	0.00169429	0.0283987	chr6-151175713-151176263	C-NP
chr6-151325120-151325569...29626	0.925314	-1.8353	0.74361	-2.46809	0.0135836	0.0878502	chr6-151325120-151325569	C-NP
chr6-151390200-151391038...29627	7.29819	0.618617	0.234134	2.64215	0.00823812	0.0665935	chr6-151390200-151391038	C-NP
chr6-151451402-151452652...29628	4.88618	0.823961	0.271114	3.03917	0.00237233	0.0335601	chr6-151451402-151452652	C-NP
chr6-152983079-152984086...29666	4.87017	0.721046	0.293921	2.45319	0.0141594	0.0900371	chr6-152983079-152984086	C-NP
chr6-153130687-153131657...29670	2.59295	0.855949	0.346417	2.47086	0.0134788	0.0875273	chr6-153130687-153131657	C-NP
chr6-154733194-154734324...29708	6.07116	0.607746	0.237477	2.55918	0.010492	0.0760821	chr6-154733194-154734324	C-NP
chr6-156687015-156688088...29747	3.60684	0.741319	0.291664	2.54169	0.0110317	0.07819	chr6-156687015-156688088	C-NP
chr6-157715887-157716683...29797	1.4635	1.42435	0.361423	3.94096	8.11550513931494e-05	0.00593795	chr6-157715887-157716683	C-NP
chr6-157822880-157823764...29802	3.12935	0.776986	0.291249	2.66778	0.00763554	0.0637787	chr6-157822880-157823764	C-NP
chr6-158167765-158168633...29821	3.12478	0.879359	0.315441	2.78771	0.00530818	0.0516942	chr6-158167765-158168633	C-NP
chr6-158869337-158870079...29867	2.46405	1.12729	0.297658	3.7872	0.000152356	0.00801642	chr6-158869337-158870079	C-NP
chr6-159692821-159694344...29882	3.75107	0.858763	0.291551	2.94549	0.0032244	0.0397358	chr6-159692821-159694344	C-NP
chr6-159789430-159790513...29886	5.177	0.738456	0.259559	2.84504	0.00444061	0.0470101	chr6-159789430-159790513	C-NP
chr6-160991344-160992429...29927	3.40377	0.835676	0.288371	2.89792	0.00375648	0.0432875	chr6-160991344-160992429	C-NP
chr6-161189829-161190488...29934	1.0003	1.36017	0.450845	3.01694	0.00255339	0.0347521	chr6-161189829-161190488	C-NP
chr6-161575439-161576029...29953	0.628158	1.6685	0.634329	2.63034	0.00853001	0.0676565	chr6-161575439-161576029	C-NP
chr6-162727171-162728228...29980	4.34925	0.690502	0.251444	2.74614	0.00603007	0.0556232	chr6-162727171-162728228	C-NP
chr6-163413494-163414940...29990	5.51072	0.809055	0.277606	2.9144	0.00356376	0.0419879	chr6-163413494-163414940	C-NP
chr6-166825211-166825772...30055	0.513977	2.13035	0.668714	3.18574	0.00144383	0.0261996	chr6-166825211-166825772	C-NP
chr6-166927683-166927901...30057	0.566353	1.48188	0.618574	2.39564	0.0165915	0.0983628	chr6-166927683-166927901	C-NP
chr6-169790258-169790975...30132	2.00233	1.17652	0.329571	3.56986	0.000357168	0.0126648	chr6-169790258-169790975	C-NP
chr7-149109-150001...30159	5.62409	0.854889	0.264508	3.232	0.00122927	0.024123	chr7-149109-150001	C-NP
chr7-876212-877011...30185	6.75596	0.738319	0.250113	2.95194	0.0031578	0.0393776	chr7-876212-877011	C-NP
chr7-954056-955041...30192	2.01719	1.1571	0.335039	3.45363	0.000553091	0.0160581	chr7-954056-955041	C-NP
chr7-993194-993431...30195	1.88848	0.847418	0.344669	2.45864	0.0139463	0.0892461	chr7-993194-993431	C-NP
chr7-1028130-1029005...30196	3.62701	1.08674	0.280937	3.86827	0.000109612	0.00683989	chr7-1028130-1029005	C-NP
chr7-1138017-1138581...30201	2.72026	0.843853	0.298689	2.82519	0.00472523	0.0487114	chr7-1138017-1138581	C-NP
chr7-1459291-1460043...30210	7.18653	0.76874	0.23831	3.2258	0.00125619	0.0244044	chr7-1459291-1460043	C-NP
chr7-1989783-1990041...30227	0.883902	1.28088	0.498628	2.56882	0.0102046	0.0749333	chr7-1989783-1990041	C-NP
chr7-2353814-2355119...30242	3.99973	1.09296	0.251296	4.34929	1.36580401873374e-05	0.00232828	chr7-2353814-2355119	C-NP
chr7-2519526-2519913...30249	2.29867	0.92511	0.331932	2.78704	0.00531913	0.0517037	chr7-2519526-2519913	C-NP
chr7-2555254-2555967...30250	2.63305	1.05674	0.302653	3.4916	0.000480137	0.0148279	chr7-2555254-2555967	C-NP
chr7-2631595-2632076...30253	4.98549	0.630884	0.244576	2.5795	0.00989422	0.0735096	chr7-2631595-2632076	C-NP
chr7-2687534-2687800...30257	0.530283	2.10918	0.693983	3.03923	0.0023718	0.0335601	chr7-2687534-2687800	C-NP
chr7-2844003-2844743...30268	4.71686	0.739371	0.281044	2.6308	0.00851849	0.0676029	chr7-2844003-2844743	C-NP
chr7-3268022-3268654...30280	1.48802	1.05006	0.38076	2.75779	0.0058193	0.054436	chr7-3268022-3268654	C-NP
chr7-3300336-3301645...30281	3.26379	0.800805	0.294718	2.7172	0.00658376	0.0584316	chr7-3300336-3301645	C-NP
chr7-4631478-4632234...30321	2.08301	0.854834	0.323184	2.64504	0.00816813	0.0661942	chr7-4631478-4632234	C-NP
chr7-4641648-4642264...30322	3.81671	0.89266	0.280108	3.18684	0.00143835	0.0261996	chr7-4641648-4642264	C-NP
chr7-4725324-4725652...30327	0.769539	1.33992	0.525536	2.54963	0.0107838	0.077235	chr7-4725324-4725652	C-NP
chr7-4744821-4745648...30328	3.39653	0.765916	0.280278	2.7327	0.00628181	0.0568624	chr7-4744821-4745648	C-NP
chr7-4792081-4792518...30330	1.11742	1.38062	0.433086	3.18786	0.00143329	0.0261576	chr7-4792081-4792518	C-NP
chr7-4883500-4883931...30332	2.15363	0.833845	0.331289	2.51697	0.0118368	0.0810205	chr7-4883500-4883931	C-NP
chr7-5071957-5072342...30337	0.833476	1.54403	0.480254	3.21503	0.00130432	0.0249359	chr7-5071957-5072342	C-NP
chr7-5452610-5453143...30351	0.575106	1.79023	0.622962	2.87374	0.0040564	0.0453064	chr7-5452610-5453143	C-NP
chr7-5529718-5530720...30359	5.65322	0.903333	0.235821	3.83059	0.000127839	0.00738802	chr7-5529718-5530720	C-NP
chr7-5555998-5556380...30360	1.53923	1.43139	0.377698	3.78976	0.000150793	0.00799467	chr7-5555998-5556380	C-NP
chr7-5780954-5781877...30372	2.36229	0.894554	0.320457	2.7915	0.00524646	0.051388	chr7-5780954-5781877	C-NP
chr7-6178831-6179430...30386	0.779682	1.32183	0.53988	2.44837	0.0143503	0.0908474	chr7-6178831-6179430	C-NP
chr7-6393145-6393539...30398	0.881045	1.22848	0.502182	2.44629	0.0144336	0.0912045	chr7-6393145-6393539	C-NP
chr7-6447465-6448601...30402	3.30062	0.826002	0.280108	2.94887	0.00318936	0.0395532	chr7-6447465-6448601	C-NP
chr7-6503585-6504227...30404	2.35743	1.40986	0.304842	4.6249	3.74778104853785e-06	0.00115515	chr7-6503585-6504227	C-NP
chr7-7181767-7182872...30428	5.04893	0.713674	0.274076	2.60393	0.00921628	0.0704953	chr7-7181767-7182872	C-NP
chr7-7566711-7567284...30435	2.4989	0.949975	0.33091	2.8708	0.0040944	0.045448	chr7-7566711-7567284	C-NP
chr7-7640233-7640979...30437	3.52216	0.738805	0.297496	2.48341	0.013013	0.0856509	chr7-7640233-7640979	C-NP
chr7-10973636-10974349...30489	2.86689	0.721848	0.29767	2.42499	0.0153088	0.0942182	chr7-10973636-10974349	C-NP
chr7-12210662-12211636...30517	3.84691	0.696381	0.274411	2.53773	0.0111573	0.0787355	chr7-12210662-12211636	C-NP
chr7-13991307-13991673...30542	1.53106	1.59468	0.359647	4.43402	9.24907875938371e-06	0.0018679	chr7-13991307-13991673	C-NP
chr7-15104787-15105084...30563	0.862674	1.27982	0.512722	2.49613	0.0125558	0.0839773	chr7-15104787-15105084	C-NP
chr7-15801101-15801913...30576	1.03511	1.33851	0.459277	2.91439	0.00356389	0.0419879	chr7-15801101-15801913	C-NP
chr7-16450470-16450769...30586	0.576885	-2.11657	0.827049	-2.55919	0.0104917	0.0760821	chr7-16450470-16450769	C-NP
chr7-18916712-18917222...30646	0.808368	1.34095	0.524195	2.55812	0.010524	0.0761918	chr7-18916712-18917222	C-NP
chr7-20329817-20330835...30661	1.80388	0.930215	0.365482	2.54518	0.0109223	0.0776861	chr7-20329817-20330835	C-NP
chr7-21427092-21428317...30678	8.81125	0.657532	0.219246	2.99906	0.00270818	0.0359449	chr7-21427092-21428317	C-NP
chr7-23013826-23014364...30714	3.29729	0.933296	0.296733	3.14524	0.00165951	0.0282579	chr7-23013826-23014364	C-NP
chr7-23299085-23299617...30723	2.53712	0.944042	0.30543	3.09086	0.00199578	0.030741	chr7-23299085-23299617	C-NP
chr7-26200648-26202317...30805	7.88854	0.635185	0.224906	2.82422	0.00473953	0.0487669	chr7-26200648-26202317	C-NP
chr7-27095633-27096451...30831	1.83875	1.07456	0.375329	2.86297	0.00419688	0.0458888	chr7-27095633-27096451	C-NP
chr7-27739831-27740841...30848	2.71792	0.779125	0.313398	2.48606	0.0129167	0.0853299	chr7-27739831-27740841	C-NP
chr7-28179509-28180700...30861	2.13243	1.07613	0.331209	3.24909	0.00115774	0.0235046	chr7-28179509-28180700	C-NP
chr7-28356007-28356321...30864	0.561634	1.68563	0.640379	2.63224	0.00848227	0.0675089	chr7-28356007-28356321	C-NP
chr7-30026527-30027018...30923	2.21264	1.08095	0.315636	3.42468	0.000615533	0.0169516	chr7-30026527-30027018	C-NP
chr7-30413136-30413405...30941	0.612539	1.43996	0.601896	2.39238	0.0167397	0.0988381	chr7-30413136-30413405	C-NP
chr7-30478472-30479022...30944	1.66711	1.26073	0.357517	3.52635	0.000421329	0.0137454	chr7-30478472-30479022	C-NP
chr7-32290105-32290527...31003	0.719801	-2.07086	0.781001	-2.65154	0.00801254	0.0655295	chr7-32290105-32290527	C-NP
chr7-32891652-32892347...31021	3.5844	0.721893	0.286542	2.51933	0.0117577	0.080768	chr7-32891652-32892347	C-NP
chr7-33062454-33063332...31029	4.63809	0.726672	0.254882	2.85102	0.00435796	0.0466813	chr7-33062454-33063332	C-NP
chr7-33558794-33559351...31047	0.87625	1.55854	0.495477	3.14553	0.00165789	0.028247	chr7-33558794-33559351	C-NP
chr7-33841786-33842375...31063	0.822585	1.24833	0.510911	2.44334	0.0145518	0.0915491	chr7-33841786-33842375	C-NP
chr7-35037315-35038084...31105	4.76302	0.786012	0.296205	2.65361	0.00796354	0.0653049	chr7-35037315-35038084	C-NP
chr7-38630899-38631507...31211	1.85388	0.9363	0.349068	2.68229	0.0073121	0.0621844	chr7-38630899-38631507	C-NP
chr7-39623299-39624082...31241	3.5604	0.8887	0.286358	3.10346	0.00191273	0.0300821	chr7-39623299-39624082	C-NP
chr7-41942845-41943461...31277	1.25027	1.23541	0.402906	3.06625	0.00216761	0.031965	chr7-41942845-41943461	C-NP
chr7-42035311-42035656...31281	0.917441	1.30392	0.477703	2.72957	0.00634171	0.0570829	chr7-42035311-42035656	C-NP
chr7-42237017-42237967...31284	1.72902	1.34569	0.357984	3.75907	0.000170548	0.00842086	chr7-42237017-42237967	C-NP
chr7-42677715-42678152...31291	0.593205	-2.15669	0.815391	-2.64498	0.00816959	0.0661942	chr7-42677715-42678152	C-NP
chr7-43293874-43294597...31321	1.20591	-1.947	0.701312	-2.77622	0.00549947	0.0526878	chr7-43293874-43294597	C-NP
chr7-43379342-43379816...31323	0.984174	1.24688	0.498585	2.50084	0.0123897	0.0833431	chr7-43379342-43379816	C-NP
chr7-43758504-43759056...31336	1.42048	1.25363	0.391011	3.20613	0.00134534	0.0253719	chr7-43758504-43759056	C-NP
chr7-43869315-43870047...31340	3.2162	0.705414	0.29113	2.42302	0.015392	0.0945331	chr7-43869315-43870047	C-NP
chr7-44309085-44309938...31364	1.30637	1.47659	0.566892	2.60472	0.00919503	0.0704083	chr7-44309085-44309938	C-NP
chr7-44573821-44574231...31374	1.74924	1.27513	0.337401	3.77926	0.000157292	0.00814474	chr7-44573821-44574231	C-NP
chr7-44796299-44797548...31387	5.38859	0.646444	0.243437	2.65548	0.00791953	0.0651014	chr7-44796299-44797548	C-NP
chr7-44986258-44986974...31397	4.00133	0.727267	0.273021	2.66378	0.00772683	0.0642138	chr7-44986258-44986974	C-NP
chr7-45204152-45204470...31402	0.705846	2.52876	0.533363	4.74116	2.12495553231951e-06	0.000854271	chr7-45204152-45204470	C-NP
chr7-48183092-48183780...31463	0.821591	1.2962	0.503299	2.57542	0.0100119	0.0740975	chr7-48183092-48183780	C-NP
chr7-55019017-55019317...31564	0.830606	1.42295	0.492289	2.89048	0.00384658	0.0437964	chr7-55019017-55019317	C-NP
chr7-55546915-55547417...31588	0.847055	-1.95237	0.747509	-2.61184	0.00900573	0.0696849	chr7-55546915-55547417	C-NP
chr7-55887059-55887969...31592	2.51094	0.856847	0.332933	2.57363	0.0100637	0.0743008	chr7-55887059-55887969	C-NP
chr7-56064132-56065132...31598	2.44707	0.853173	0.345188	2.47162	0.0134502	0.0873977	chr7-56064132-56065132	C-NP
chr7-63925802-63926848...31615	3.03863	0.738988	0.303327	2.43628	0.0148394	0.0924288	chr7-63925802-63926848	C-NP
chr7-65982050-65982545...31655	1.49898	1.12812	0.378719	2.97879	0.00289392	0.0375127	chr7-65982050-65982545	C-NP
chr7-66075626-66076027...31658	2.562	1.00324	0.304077	3.29929	0.000969294	0.0213453	chr7-66075626-66076027	C-NP
chr7-66628407-66629355...31677	7.93512	0.88634	0.232255	3.81623	0.000135506	0.00760157	chr7-66628407-66629355	C-NP
chr7-66653950-66655033...31679	3.89085	0.948766	0.289206	3.28058	0.00103592	0.0220433	chr7-66653950-66655033	C-NP
chr7-66995326-66996935...31693	6.13814	0.774207	0.252256	3.06913	0.00214681	0.0318307	chr7-66995326-66996935	C-NP
chr7-67302221-67303021...31701	3.92	0.624488	0.25583	2.44103	0.0146456	0.0918548	chr7-67302221-67303021	C-NP
chr7-69598126-69598720...31744	2.36049	0.768416	0.313693	2.44958	0.0143025	0.0906199	chr7-69598126-69598720	C-NP
chr7-69775175-69775689...31753	1.12219	1.60701	0.42403	3.78985	0.000150735	0.00799467	chr7-69775175-69775689	C-NP
chr7-69962212-69962410...31760	0.711426	-2.14648	0.793794	-2.70408	0.00684943	0.0597494	chr7-69962212-69962410	C-NP
chr7-70708022-70708218...31784	0.544339	2.09068	0.641389	3.25961	0.00111564	0.0230018	chr7-70708022-70708218	C-NP
chr7-71238054-71238280...31802	0.844697	1.63781	0.493197	3.3208	0.000897593	0.0206244	chr7-71238054-71238280	C-NP
chr7-72917517-72918169...31854	0.624795	1.71621	0.607179	2.82653	0.00470549	0.0485736	chr7-72917517-72918169	C-NP
chr7-73005505-73006361...31858	2.0924	1.21142	0.323701	3.74241	0.000182261	0.00873042	chr7-73005505-73006361	C-NP
chr7-73578388-73579036...31872	4.63324	0.759317	0.281747	2.69503	0.00703825	0.0607196	chr7-73578388-73579036	C-NP
chr7-73738693-73739311...31878	5.00695	0.868522	0.234496	3.70379	0.000212404	0.0094342	chr7-73738693-73739311	C-NP
chr7-74173722-74174575...31893	4.29264	0.903869	0.285482	3.16612	0.00154488	0.0272332	chr7-74173722-74174575	C-NP
chr7-74289277-74289516...31898	1.60597	1.02289	0.373954	2.73534	0.00623168	0.0566101	chr7-74289277-74289516	C-NP
chr7-74453804-74454487...31906	1.61933	0.962789	0.389927	2.46915	0.0135434	0.0878162	chr7-74453804-74454487	C-NP
chr7-75156941-75157367...31939	1.71124	1.05145	0.37565	2.79901	0.00512588	0.0507237	chr7-75156941-75157367	C-NP
chr7-75485393-75486719...31942	1.8322	1.07398	0.347695	3.08886	0.00200925	0.0308246	chr7-75485393-75486719	C-NP
chr7-75611794-75612128...31946	0.753697	1.39525	0.534802	2.60891	0.00908307	0.0699374	chr7-75611794-75612128	C-NP
chr7-75636330-75636830...31948	1.05895	1.25695	0.440975	2.85038	0.00436669	0.0467227	chr7-75636330-75636830	C-NP
chr7-75738914-75739539...31951	6.98682	0.893949	0.221856	4.02942	5.59152778893524e-05	0.00499214	chr7-75738914-75739539	C-NP
chr7-75878783-75879277...31955	2.27661	0.78581	0.314317	2.50005	0.0124174	0.0833675	chr7-75878783-75879277	C-NP
chr7-75914706-75915303...31958	3.87188	1.12083	0.252363	4.44134	8.94018466973885e-06	0.00184325	chr7-75914706-75915303	C-NP
chr7-75993717-75994866...31961	4.56397	0.757863	0.265742	2.85188	0.00434617	0.0465984	chr7-75993717-75994866	C-NP
chr7-76082259-76082869...31966	0.628677	-1.90914	0.792084	-2.41028	0.0159403	0.0963584	chr7-76082259-76082869	C-NP
chr7-76108007-76108838...31968	1.07764	1.71354	0.428307	4.00072	6.31490440260757e-05	0.00529953	chr7-76108007-76108838	C-NP
chr7-76166434-76167136...31970	3.45028	1.12209	0.259067	4.33129	1.48240188727932e-05	0.00243194	chr7-76166434-76167136	C-NP
chr7-76303447-76303736...31982	1.1732	2.19007	0.417465	5.2461	1.55350200806759e-07	0.000189614	chr7-76303447-76303736	C-NP
chr7-76317724-76318601...31983	3.60915	0.783706	0.326428	2.40086	0.0163567	0.097654	chr7-76317724-76318601	C-NP
chr7-76379800-76380350...31988	5.07884	0.816166	0.239798	3.40356	0.000665145	0.0176048	chr7-76379800-76380350	C-NP
chr7-76393092-76393649...31989	3.40955	0.727733	0.270198	2.69334	0.0070741	0.0608901	chr7-76393092-76393649	C-NP
chr7-77415566-77416696...32010	2.54082	0.7782	0.299148	2.60139	0.0092847	0.0708106	chr7-77415566-77416696	C-NP
chr7-77798089-77798967...32018	5.34233	0.698384	0.237922	2.93535	0.00333172	0.0405258	chr7-77798089-77798967	C-NP
chr7-80134021-80135656...32062	2.66243	0.865107	0.300745	2.87655	0.00402051	0.0451036	chr7-80134021-80135656	C-NP
chr7-82389991-82390713...32102	0.957607	1.4866	0.460666	3.22707	0.00125066	0.0243791	chr7-82389991-82390713	C-NP
chr7-83162436-83163114...32123	3.01549	0.728181	0.292389	2.49045	0.012758	0.0847773	chr7-83162436-83163114	C-NP
chr7-86411910-86412507...32162	1.15366	1.28144	0.437351	2.93001	0.00338951	0.0407516	chr7-86411910-86412507	C-NP
chr7-87059393-87059956...32177	2.72823	0.812485	0.303876	2.67374	0.00750102	0.0631758	chr7-87059393-87059956	C-NP
chr7-87152071-87152897...32178	4.30318	0.672751	0.272932	2.4649	0.013705	0.0883116	chr7-87152071-87152897	C-NP
chr7-88116021-88116636...32207	0.983653	1.1443	0.465164	2.46	0.0138937	0.0891029	chr7-88116021-88116636	C-NP
chr7-89133218-89133999...32230	0.63383	1.79578	0.56605	3.17248	0.00151143	0.0269475	chr7-89133218-89133999	C-NP
chr7-90211341-90212046...32241	2.28154	0.893856	0.316503	2.82416	0.00474044	0.0487669	chr7-90211341-90212046	C-NP
chr7-90595863-90596524...32248	2.82935	0.836257	0.315619	2.64958	0.00805913	0.0657152	chr7-90595863-90596524	C-NP
chr7-91043319-91043955...32260	0.749669	-2.17048	0.775785	-2.79779	0.00514539	0.0507929	chr7-91043319-91043955	C-NP
chr7-91264213-91264873...32266	3.38218	0.821673	0.293848	2.79625	0.00516993	0.0509039	chr7-91264213-91264873	C-NP
chr7-92133975-92134906...32282	3.85315	0.668536	0.265663	2.51648	0.0118534	0.0810708	chr7-92133975-92134906	C-NP
chr7-92245311-92246922...32284	3.40894	0.700147	0.293248	2.38756	0.0169605	0.099679	chr7-92245311-92246922	C-NP
chr7-92447121-92447964...32293	2.53516	0.781995	0.316637	2.46969	0.013523	0.0877335	chr7-92447121-92447964	C-NP
chr7-93232039-93232523...32317	2.02244	0.930225	0.340321	2.73337	0.00626891	0.0567962	chr7-93232039-93232523	C-NP
chr7-94367709-94368185...32333	0.517324	2.34548	0.635598	3.69019	0.000224087	0.00972117	chr7-94367709-94368185	C-NP
chr7-94509514-94510490...32337	2.03724	0.934813	0.350498	2.6671	0.00765093	0.0638393	chr7-94509514-94510490	C-NP
chr7-94657818-94658592...32341	3.44664	1.30544	0.280439	4.65499	3.23999040182101e-06	0.00105439	chr7-94657818-94658592	C-NP
chr7-95608781-95609121...32363	1.02184	1.81455	0.449287	4.03873	5.37406325049559e-05	0.00491019	chr7-95608781-95609121	C-NP
chr7-95772437-95772801...32371	1.56433	1.13452	0.369698	3.06877	0.00214941	0.0318383	chr7-95772437-95772801	C-NP
chr7-96321381-96322505...32391	3.12274	0.970297	0.301399	3.21931	0.00128501	0.0247334	chr7-96321381-96322505	C-NP
chr7-98281202-98282007...32442	4.77791	0.64532	0.254521	2.53543	0.0112309	0.0789996	chr7-98281202-98282007	C-NP
chr7-98556407-98556772...32452	0.531177	1.58492	0.659004	2.40503	0.0161712	0.0971545	chr7-98556407-98556772	C-NP
chr7-98870175-98870438...32465	0.790182	1.56974	0.496757	3.15998	0.00157779	0.0274799	chr7-98870175-98870438	C-NP
chr7-99143141-99144371...32475	4.04209	0.816581	0.269339	3.0318	0.00243102	0.0339096	chr7-99143141-99144371	C-NP
chr7-99325593-99326262...32479	2.47829	0.790892	0.303152	2.6089	0.00908341	0.0699374	chr7-99325593-99326262	C-NP
chr7-99358296-99358489...32480	0.552169	1.58591	0.629618	2.51884	0.0117742	0.0808092	chr7-99358296-99358489	C-NP
chr7-99375215-99375532...32482	1.24208	0.981803	0.406512	2.41519	0.0157269	0.0958403	chr7-99375215-99375532	C-NP
chr7-99438668-99439370...32487	2.25118	0.880215	0.312657	2.81527	0.00487364	0.0495476	chr7-99438668-99439370	C-NP
chr7-99499797-99500451...32491	1.69858	1.11857	0.358923	3.11646	0.00183036	0.0296066	chr7-99499797-99500451	C-NP
chr7-99504413-99505229...32492	4.13926	0.779061	0.27155	2.86894	0.00411855	0.0456165	chr7-99504413-99505229	C-NP
chr7-99763050-99764267...32499	1.44859	1.12543	0.393663	2.85887	0.00425147	0.0462164	chr7-99763050-99764267	C-NP
chr7-100100618-100102151...32512	6.52621	0.710796	0.23515	3.02273	0.00250504	0.0343808	chr7-100100618-100102151	C-NP
chr7-100126734-100127798...32514	3.44805	0.87618	0.30469	2.87564	0.00403208	0.0451835	chr7-100126734-100127798	C-NP
chr7-100148421-100149038...32515	3.56778	1.02137	0.273031	3.74085	0.000183398	0.00873042	chr7-100148421-100149038	C-NP
chr7-100158308-100158928...32517	1.62883	1.02836	0.372041	2.7641	0.00570804	0.0538075	chr7-100158308-100158928	C-NP
chr7-100177330-100177786...32518	1.79672	1.56877	0.342917	4.57478	4.76717450392536e-06	0.00135949	chr7-100177330-100177786	C-NP
chr7-100247438-100247628...32520	0.72191	1.36753	0.542172	2.52233	0.0116581	0.0804958	chr7-100247438-100247628	C-NP
chr7-100428316-100430105...32531	9.38235	0.615389	0.248653	2.47489	0.0133277	0.0868497	chr7-100428316-100430105	C-NP
chr7-100435792-100436765...32532	3.73451	0.71227	0.290077	2.45545	0.0140709	0.0897869	chr7-100435792-100436765	C-NP
chr7-100466002-100466152...32534	0.779276	1.51036	0.561609	2.68934	0.00715924	0.0613471	chr7-100466002-100466152	C-NP
chr7-100479105-100479565...32535	2.15358	1.30049	0.309785	4.19804	2.692320736586e-05	0.00331264	chr7-100479105-100479565	C-NP
chr7-100538794-100539530...32539	5.39541	0.76008	0.255846	2.97086	0.0029697	0.0379994	chr7-100538794-100539530	C-NP
chr7-100559560-100559978...32542	0.6277	1.46334	0.570827	2.56353	0.0103612	0.0754609	chr7-100559560-100559978	C-NP
chr7-100586078-100586684...32543	6.92764	0.795061	0.226947	3.50329	0.000459553	0.0144939	chr7-100586078-100586684	C-NP
chr7-100673330-100673790...32550	3.82358	0.90492	0.273304	3.31104	0.000929488	0.0209936	chr7-100673330-100673790	C-NP
chr7-100874736-100875638...32560	2.88348	0.868838	0.291738	2.97814	0.00290003	0.037576	chr7-100874736-100875638	C-NP
chr7-100889226-100890432...32561	4.79212	0.837355	0.25472	3.28736	0.00101133	0.0217895	chr7-100889226-100890432	C-NP
chr7-101017153-101017785...32563	0.87797	1.54892	0.486236	3.18553	0.0014449	0.0261996	chr7-101017153-101017785	C-NP
chr7-102286675-102287249...32599	2.39609	1.12825	0.320073	3.52498	0.000423521	0.0137621	chr7-102286675-102287249	C-NP
chr7-102389154-102389568...32603	0.596847	2.15652	0.568922	3.79054	0.000150323	0.00799467	chr7-102389154-102389568	C-NP
chr7-102464808-102465062...32608	1.66685	1.23947	0.388067	3.19396	0.00140333	0.0258427	chr7-102464808-102465062	C-NP
chr7-102748496-102749476...32609	3.8134	0.734015	0.263292	2.78783	0.00530617	0.0516942	chr7-102748496-102749476	C-NP
chr7-103074590-103075515...32612	3.30298	0.852209	0.300175	2.83904	0.00452491	0.0475295	chr7-103074590-103075515	C-NP
chr7-105521490-105522787...32687	4.98896	0.798775	0.272955	2.9264	0.00342912	0.0409696	chr7-105521490-105522787	C-NP
chr7-105876321-105876862...32706	3.28456	0.824568	0.294053	2.80415	0.00504494	0.0503497	chr7-105876321-105876862	C-NP
chr7-106111862-106112685...32717	4.02756	0.773954	0.273026	2.83472	0.00458655	0.0478803	chr7-106111862-106112685	C-NP
chr7-106175513-106175713...32720	0.548837	1.7265	0.620484	2.78251	0.0053941	0.0520872	chr7-106175513-106175713	C-NP
chr7-106660063-106661425...32732	3.28012	1.06019	0.297176	3.56756	0.000360325	0.0127091	chr7-106660063-106661425	C-NP
chr7-107044445-107045014...32744	3.34841	0.792437	0.291944	2.71435	0.00664061	0.0586998	chr7-107044445-107045014	C-NP
chr7-107743186-107744567...32766	4.57144	0.77099	0.262812	2.93362	0.00335034	0.0405754	chr7-107743186-107744567	C-NP
chr7-107890810-107891590...32769	3.37845	0.707229	0.291054	2.42989	0.0151035	0.0933498	chr7-107890810-107891590	C-NP
chr7-108252822-108253994...32790	1.82233	1.01542	0.351856	2.88591	0.00390286	0.0441534	chr7-108252822-108253994	C-NP
chr7-108525627-108526615...32805	7.21093	0.682647	0.221996	3.07503	0.00210478	0.0314946	chr7-108525627-108526615	C-NP
chr7-111561974-111562672...32834	2.5863	0.896458	0.311458	2.87826	0.00399876	0.0449257	chr7-111561974-111562672	C-NP
chr7-112450187-112451199...32852	6.22054	0.600292	0.238385	2.51817	0.0117968	0.080855	chr7-112450187-112451199	C-NP
chr7-112789698-112790500...32860	2.03157	0.999155	0.326229	3.06275	0.00219316	0.0321471	chr7-112789698-112790500	C-NP
chr7-112939324-112940376...32863	4.7067	0.801619	0.248065	3.23148	0.00123149	0.0241347	chr7-112939324-112940376	C-NP
chr7-114085081-114086308...32877	1.66741	1.2911	0.369033	3.4986	0.000467705	0.0146075	chr7-114085081-114086308	C-NP
chr7-116526093-116526676...32913	2.01382	0.992853	0.329315	3.0149	0.00257062	0.0349039	chr7-116526093-116526676	C-NP
chr7-116862294-116863141...32928	4.22162	0.689991	0.270054	2.55502	0.0106183	0.0765713	chr7-116862294-116863141	C-NP
chr7-118183589-118184380...32967	2.28877	1.01738	0.318253	3.19676	0.0013898	0.0258427	chr7-118183589-118184380	C-NP
chr7-120857696-120858447...32989	1.02651	1.45485	0.44597	3.26222	0.00110543	0.022899	chr7-120857696-120858447	C-NP
chr7-120950348-120951282...32990	4.84114	1.04035	0.263138	3.95362	7.69790401939082e-05	0.00584303	chr7-120950348-120951282	C-NP
chr7-121395951-121396597...32998	2.7826	0.813296	0.30322	2.6822	0.00731401	0.0621844	chr7-121395951-121396597	C-NP
chr7-122886261-122887390...33026	1.58608	0.971643	0.372193	2.61059	0.00903856	0.0698058	chr7-122886261-122887390	C-NP
chr7-123534396-123535224...33032	5.65724	0.692469	0.232137	2.98302	0.00285421	0.0371876	chr7-123534396-123535224	C-NP
chr7-123748770-123749588...33037	3.91649	0.708909	0.284282	2.49369	0.0126424	0.0843509	chr7-123748770-123749588	C-NP
chr7-124032813-124033282...33040	1.31621	1.10232	0.402504	2.73865	0.00616926	0.0562224	chr7-124032813-124033282	C-NP
chr7-124765684-124766179...33045	0.932192	1.26647	0.492507	2.57147	0.0101267	0.0746029	chr7-124765684-124766179	C-NP
chr7-127588257-127588743...33080	2.43756	0.916252	0.311084	2.94535	0.00322585	0.0397358	chr7-127588257-127588743	C-NP
chr7-128409605-128410349...33105	3.50466	0.890559	0.282611	3.15118	0.00162611	0.0280158	chr7-128409605-128410349	C-NP
chr7-128476589-128477462...33109	1.52548	0.998325	0.373611	2.6721	0.00753787	0.0633688	chr7-128476589-128477462	C-NP
chr7-128738676-128739387...33116	2.73076	0.879477	0.306853	2.86612	0.00415534	0.0457975	chr7-128738676-128739387	C-NP
chr7-128791218-128791823...33120	1.49369	1.03751	0.378004	2.74472	0.00605634	0.055714	chr7-128791218-128791823	C-NP
chr7-128862543-128863995...33124	3.09798	1.08242	0.285435	3.79217	0.000149339	0.00799467	chr7-128862543-128863995	C-NP
chr7-129611428-129612589...33144	3.83223	0.899002	0.272015	3.30497	0.00094987	0.0211719	chr7-129611428-129612589	C-NP
chr7-129726840-129727223...33151	0.518333	1.88136	0.625538	3.00759	0.00263327	0.0353968	chr7-129726840-129727223	C-NP
chr7-129824873-129826355...33158	4.80378	1.16756	0.247271	4.7218	2.33771479356765e-06	0.000903932	chr7-129824873-129826355	C-NP
chr7-130205280-130205780...33176	1.16621	1.07062	0.430993	2.48407	0.012989	0.0855672	chr7-130205280-130205780	C-NP
chr7-130668348-130668881...33186	1.85504	1.19711	0.331184	3.61465	0.000300759	0.0115323	chr7-130668348-130668881	C-NP
chr7-131105999-131106396...33200	2.01902	1.23379	0.333996	3.69402	0.000220732	0.00964302	chr7-131105999-131106396	C-NP
chr7-131284678-131285275...33213	1.82168	1.06412	0.350129	3.03922	0.00237189	0.0335601	chr7-131284678-131285275	C-NP
chr7-131556563-131556787...33224	1.16503	1.33519	0.42227	3.16193	0.00156726	0.0274604	chr7-131556563-131556787	C-NP
chr7-131908580-131909417...33236	0.912234	2.20068	0.487637	4.51296	6.39305103005042e-06	0.00156836	chr7-131908580-131909417	C-NP
chr7-132230543-132230838...33249	0.644364	2.19012	0.590676	3.70782	0.000209053	0.00938095	chr7-132230543-132230838	C-NP
chr7-132276006-132276528...33255	0.729767	1.45352	0.532004	2.73216	0.00629199	0.0569262	chr7-132276006-132276528	C-NP
chr7-132577305-132577710...33275	1.45869	1.11394	0.380041	2.93111	0.0033775	0.0407195	chr7-132577305-132577710	C-NP
chr7-134316618-134317209...33321	2.24302	0.868385	0.317695	2.73339	0.00626856	0.0567962	chr7-134316618-134317209	C-NP
chr7-134986350-134986815...33349	2.17125	0.802743	0.334717	2.39828	0.0164724	0.0979531	chr7-134986350-134986815	C-NP
chr7-135509551-135510531...33358	3.6424	0.730326	0.281823	2.59143	0.00955772	0.0720465	chr7-135509551-135510531	C-NP
chr7-135662000-135663070...33363	2.95984	0.939021	0.280775	3.34439	0.000824649	0.0196961	chr7-135662000-135663070	C-NP
chr7-135976893-135977579...33372	2.23763	1.01491	0.319178	3.17975	0.00147403	0.0264891	chr7-135976893-135977579	C-NP
chr7-138161637-138161957...33425	0.710588	1.64204	0.563738	2.91277	0.00358239	0.0421569	chr7-138161637-138161957	C-NP
chr7-138980995-138981730...33442	1.94429	0.969065	0.35044	2.76528	0.00568736	0.0537288	chr7-138980995-138981730	C-NP
chr7-139109180-139109870...33448	2.27229	0.885035	0.314229	2.81653	0.00485458	0.0495261	chr7-139109180-139109870	C-NP
chr7-139230786-139231826...33450	3.40805	0.783074	0.269293	2.90789	0.00363876	0.0425088	chr7-139230786-139231826	C-NP
chr7-139359268-139360546...33452	6.32825	0.78962	0.267771	2.94887	0.00318943	0.0395532	chr7-139359268-139360546	C-NP
chr7-139433920-139434215...33453	0.923217	1.69824	0.479062	3.54492	0.000392738	0.0133533	chr7-139433920-139434215	C-NP
chr7-139734459-139734848...33467	1.05253	1.25656	0.455729	2.75725	0.00582891	0.054466	chr7-139734459-139734848	C-NP
chr7-139777696-139778196...33469	1.2429	1.35802	0.413496	3.28425	0.00102255	0.021835	chr7-139777696-139778196	C-NP
chr7-140062648-140063120...33475	1.50856	1.15342	0.385103	2.9951	0.00274358	0.0363042	chr7-140062648-140063120	C-NP
chr7-140330037-140330734...33485	1.31318	1.1271	0.417243	2.70131	0.00690666	0.0599754	chr7-140330037-140330734	C-NP
chr7-140517732-140518338...33489	1.05158	1.90637	0.438004	4.35241	1.34649583550662e-05	0.00231501	chr7-140517732-140518338	C-NP
chr7-140640609-140641326...33496	1.23358	1.41177	0.41927	3.36721	0.000759332	0.018807	chr7-140640609-140641326	C-NP
chr7-140924015-140925311...33505	4.62554	0.843788	0.27919	3.02227	0.00250883	0.0343911	chr7-140924015-140925311	C-NP
chr7-141701611-141702280...33540	1.77223	1.23104	0.351439	3.50287	0.000460282	0.0144944	chr7-141701611-141702280	C-NP
chr7-143380598-143381505...33589	3.62189	0.744004	0.296549	2.50888	0.0121115	0.08207	chr7-143380598-143381505	C-NP
chr7-148698767-148699296...33673	1.83159	0.885636	0.350973	2.52338	0.0116234	0.0803708	chr7-148698767-148699296	C-NP
chr7-149028435-149029006...33686	5.87531	0.709369	0.250167	2.83558	0.00457429	0.0477912	chr7-149028435-149029006	C-NP
chr7-149090379-149091685...33690	4.55341	0.834795	0.276277	3.02159	0.00251453	0.0344383	chr7-149090379-149091685	C-NP
chr7-149126059-149127043...33691	4.0664	0.732114	0.265104	2.76161	0.00575168	0.0540686	chr7-149126059-149127043	C-NP
chr7-149195376-149196078...33694	2.38682	1.07791	0.332793	3.23898	0.00119957	0.0238461	chr7-149195376-149196078	C-NP
chr7-149414943-149415358...33699	1.21525	1.45203	0.419332	3.46273	0.000534721	0.0157651	chr7-149414943-149415358	C-NP
chr7-149422445-149422591...33700	0.7897	1.71355	0.547243	3.13124	0.0017407	0.0288758	chr7-149422445-149422591	C-NP
chr7-149714536-149715024...33712	2.26804	0.854713	0.325125	2.62888	0.00856673	0.0677559	chr7-149714536-149715024	C-NP
chr7-149837975-149839254...33715	4.12317	0.699862	0.290718	2.40736	0.0160685	0.0967657	chr7-149837975-149839254	C-NP
chr7-150383891-150384106...33746	0.643817	1.94851	0.580448	3.35691	0.000788201	0.0192102	chr7-150383891-150384106	C-NP
chr7-151028080-151028907...33759	4.72125	0.8441	0.275112	3.0682	0.00215349	0.0318679	chr7-151028080-151028907	C-NP
chr7-151057895-151058888...33761	4.57682	1.06326	0.254611	4.17601	2.9666153876002e-05	0.00353607	chr7-151057895-151058888	C-NP
chr7-151086221-151086617...33764	2.07421	0.93655	0.328734	2.84896	0.00438626	0.0467516	chr7-151086221-151086617	C-NP
chr7-151277124-151277339...33772	0.81837	1.56845	0.504503	3.10889	0.00187789	0.0299098	chr7-151277124-151277339	C-NP
chr7-151341554-151341944...33776	1.88003	1.48112	0.343683	4.30956	1.63578561263331e-05	0.00254718	chr7-151341554-151341944	C-NP
chr7-151727618-151728133...33795	1.41772	1.02567	0.385307	2.66195	0.00776905	0.0644198	chr7-151727618-151728133	C-NP
chr7-152025303-152025995...33807	3.16131	0.828652	0.295408	2.80511	0.00502996	0.0503062	chr7-152025303-152025995	C-NP
chr7-152463469-152464587...33817	8.78721	0.580219	0.223806	2.59251	0.00952787	0.0718926	chr7-152463469-152464587	C-NP
chr7-152675859-152676396...33820	2.08166	1.00279	0.349449	2.86963	0.0041095	0.0455415	chr7-152675859-152676396	C-NP
chr7-155297348-155298074...33901	6.24055	0.71302	0.231939	3.07417	0.00211089	0.0315435	chr7-155297348-155298074	C-NP
chr7-158829168-158830084...34006	6.11092	0.683392	0.22998	2.97153	0.00296324	0.0379439	chr7-158829168-158830084	C-NP
chr8-544496-545723...34021	3.6965	0.971299	0.278436	3.48841	0.000485903	0.0149163	chr8-544496-545723	C-NP
chr8-946882-947307...34041	1.21434	1.24399	0.424645	2.92949	0.00339518	0.0407877	chr8-946882-947307	C-NP
chr8-1233274-1233564...34053	0.847848	1.39589	0.493357	2.82937	0.00466391	0.0483702	chr8-1233274-1233564	C-NP
chr8-1763295-1764500...34077	4.64683	0.747043	0.286186	2.61034	0.00904523	0.0698173	chr8-1763295-1764500	C-NP
chr8-2127088-2127900...34097	1.37762	1.08528	0.390299	2.78063	0.00542537	0.0522403	chr8-2127088-2127900	C-NP
chr8-5285040-5285406...34182	0.600434	-2.14588	0.807946	-2.65597	0.00790798	0.06509	chr8-5285040-5285406	C-NP
chr8-6463237-6464120...34201	1.58029	1.08206	0.382795	2.82674	0.00470251	0.0485592	chr8-6463237-6464120	C-NP
chr8-8227916-8228871...34219	5.12221	1.24716	0.298062	4.18424	2.86116310454269e-05	0.00347831	chr8-8227916-8228871	C-NP
chr8-9150651-9151142...34252	1.48758	1.44409	0.37123	3.89001	0.000100241	0.00654981	chr8-9150651-9151142	C-NP
chr8-11200768-11201924...34324	2.86925	1.10411	0.293704	3.75926	0.000170417	0.00842086	chr8-11200768-11201924	C-NP
chr8-11284010-11285116...34325	3.63477	0.783802	0.298305	2.62752	0.00860101	0.0678695	chr8-11284010-11285116	C-NP
chr8-11769457-11770338...34349	3.16884	0.930822	0.298974	3.11339	0.0018495	0.0297637	chr8-11769457-11770338	C-NP
chr8-11802166-11802919...34350	4.77717	0.716555	0.275552	2.60044	0.00931049	0.0709602	chr8-11802166-11802919	C-NP
chr8-11978287-11978763...34362	0.761574	2.11555	0.525803	4.02347	5.73457218583652e-05	0.00507202	chr8-11978287-11978763	C-NP
chr8-12659252-12659533...34366	0.75571	1.36739	0.551008	2.48162	0.0130788	0.0858618	chr8-12659252-12659533	C-NP
chr8-17156010-17157079...34459	3.35247	0.770545	0.28804	2.67513	0.00746996	0.063036	chr8-17156010-17157079	C-NP
chr8-17922461-17923471...34500	4.57941	0.779754	0.305569	2.55181	0.0107165	0.0769606	chr8-17922461-17923471	C-NP
chr8-18083912-18085023...34505	3.8248	0.974661	0.300406	3.24448	0.00117665	0.0235902	chr8-18083912-18085023	C-NP
chr8-19568947-19569351...34549	1.1002	1.63535	0.431527	3.78968	0.00015084	0.00799467	chr8-19568947-19569351	C-NP
chr8-20303722-20304122...34574	1.38702	1.13421	0.397323	2.85464	0.00430852	0.0465052	chr8-20303722-20304122	C-NP
chr8-20940657-20941024...34588	0.613814	2.4167	0.653452	3.69836	0.000217	0.00953463	chr8-20940657-20941024	C-NP
chr8-21788749-21789079...34603	0.822864	2.0715	0.530758	3.90291	9.50420330384268e-05	0.00638499	chr8-21788749-21789079	C-NP
chr8-22137441-22137596...34616	1.00284	1.72884	0.438615	3.94159	8.0943690566591e-05	0.00593795	chr8-22137441-22137596	C-NP
chr8-22244714-22245404...34624	2.91886	1.00004	0.303497	3.29507	0.000983966	0.0214971	chr8-22244714-22245404	C-NP
chr8-22440715-22441690...34633	3.62084	0.725446	0.287688	2.52164	0.0116808	0.0805308	chr8-22440715-22441690	C-NP
chr8-22561453-22561923...34637	1.33829	1.05815	0.394657	2.6812	0.00733592	0.0622818	chr8-22561453-22561923	C-NP
chr8-22599394-22599776...34641	2.23914	1.31573	0.333191	3.94888	7.85186463595651e-05	0.00587235	chr8-22599394-22599776	C-NP
chr8-22673139-22673293...34645	0.563124	1.73297	0.598708	2.89452	0.00379743	0.0434639	chr8-22673139-22673293	C-NP
chr8-22909030-22909387...34657	0.855786	1.62959	0.493977	3.29891	0.000970613	0.0213535	chr8-22909030-22909387	C-NP
chr8-22999412-22999889...34663	2.40816	1.00419	0.326396	3.0766	0.00209373	0.0314255	chr8-22999412-22999889	C-NP
chr8-23068730-23069220...34667	0.910807	1.29581	0.495659	2.61433	0.00894033	0.0694514	chr8-23068730-23069220	C-NP
chr8-23457228-23457878...34683	3.2747	0.865478	0.278911	3.10306	0.00191531	0.0300891	chr8-23457228-23457878	C-NP
chr8-23528626-23529693...34684	4.46504	0.90806	0.277105	3.27696	0.00104932	0.0221761	chr8-23528626-23529693	C-NP
chr8-25051949-25052606...34729	1.43999	1.16412	0.384628	3.02661	0.00247314	0.0341522	chr8-25051949-25052606	C-NP
chr8-25458360-25459266...34748	8.24739	0.84982	0.266855	3.18457	0.00144967	0.0262329	chr8-25458360-25459266	C-NP
chr8-26291301-26292024...34769	3.67955	0.912714	0.268353	3.40117	0.000670992	0.0176807	chr8-26291301-26292024	C-NP
chr8-27310811-27311654...34796	3.87006	0.711069	0.27055	2.62824	0.0085828	0.0677948	chr8-27310811-27311654	C-NP
chr8-28183843-28184088...34830	0.801443	-1.97956	0.758907	-2.60843	0.00909591	0.0699478	chr8-28183843-28184088	C-NP
chr8-28401131-28402523...34839	5.70465	0.935159	0.297618	3.14215	0.00167714	0.0283558	chr8-28401131-28402523	C-NP
chr8-28411721-28412328...34840	2.13583	1.05472	0.33048	3.19147	0.00141553	0.0260045	chr8-28411721-28412328	C-NP
chr8-28493821-28494879...34844	3.27246	0.923396	0.27937	3.30527	0.000948836	0.0211663	chr8-28493821-28494879	C-NP
chr8-29072678-29072947...34877	0.550129	1.69183	0.662206	2.55483	0.010624	0.0765838	chr8-29072678-29072947	C-NP
chr8-29262723-29263294...34891	2.07772	1.07312	0.32735	3.27821	0.00104469	0.0221761	chr8-29262723-29263294	C-NP
chr8-29811316-29811691...34904	0.61516	-2.15892	0.820326	-2.63179	0.00849367	0.0675113	chr8-29811316-29811691	C-NP
chr8-34645633-34646267...35029	0.660238	1.48888	0.593611	2.50817	0.0121359	0.0821458	chr8-34645633-34646267	C-NP
chr8-37694962-37695815...35072	3.5017	0.804048	0.318918	2.52118	0.0116963	0.0805938	chr8-37694962-37695815	C-NP
chr8-37849862-37850020...35080	1.44628	0.977755	0.376	2.60041	0.00931129	0.0709602	chr8-37849862-37850020	C-NP
chr8-37899115-37899641...35083	2.17209	1.45299	0.315115	4.611	4.00733362599077e-06	0.00120859	chr8-37899115-37899641	C-NP
chr8-38176021-38177250...35089	3.74153	0.741519	0.303928	2.43978	0.014696	0.0920467	chr8-38176021-38177250	C-NP
chr8-38230821-38231995...35090	3.44488	0.896166	0.317509	2.82249	0.00476522	0.048876	chr8-38230821-38231995	C-NP
chr8-38268614-38269599...35092	3.60532	0.752255	0.302086	2.49021	0.0127669	0.0848183	chr8-38268614-38269599	C-NP
chr8-38386183-38387078...35095	3.55934	0.889899	0.303958	2.92771	0.00341471	0.0408614	chr8-38386183-38387078	C-NP
chr8-38467819-38468845...35099	3.16128	1.09145	0.415781	2.62506	0.00866347	0.0682019	chr8-38467819-38468845	C-NP
chr8-38996314-38997227...35136	7.18283	0.936746	0.268768	3.48534	0.000491517	0.0150023	chr8-38996314-38997227	C-NP
chr8-41528869-41529436...35192	3.73166	0.791746	0.290948	2.72127	0.00650326	0.0580235	chr8-41528869-41529436	C-NP
chr8-41577746-41578627...35195	4.16131	0.893239	0.303385	2.94424	0.00323745	0.0398176	chr8-41577746-41578627	C-NP
chr8-41827774-41828984...35208	2.53941	0.851321	0.304704	2.79393	0.00520715	0.0511353	chr8-41827774-41828984	C-NP
chr8-42051502-42052942...35219	5.06551	0.770061	0.273935	2.81111	0.00493708	0.0498017	chr8-42051502-42052942	C-NP
chr8-42146034-42146512...35221	0.547486	2.21035	0.653325	3.38322	0.000716406	0.018324	chr8-42146034-42146512	C-NP
chr8-42214943-42215617...35230	1.20228	-2.21728	0.712206	-3.11326	0.0018503	0.0297637	chr8-42214943-42215617	C-NP
chr8-42260710-42261002...35233	0.77964	1.56265	0.536049	2.91513	0.0035554	0.0419526	chr8-42260710-42261002	C-NP
chr8-42692631-42692818...35249	0.9182	1.27967	0.511824	2.50022	0.0124117	0.0833675	chr8-42692631-42692818	C-NP
chr8-42842767-42843564...35256	5.04305	0.850171	0.268488	3.16652	0.00154277	0.0272116	chr8-42842767-42843564	C-NP
chr8-42896450-42897492...35257	5.69095	0.664952	0.245359	2.71012	0.00672584	0.0590886	chr8-42896450-42897492	C-NP
chr8-43140059-43141152...35263	6.08497	0.651049	0.252316	2.58029	0.00987167	0.0733977	chr8-43140059-43141152	C-NP
chr8-46600027-46600479...35275	0.566833	1.95518	0.629212	3.10735	0.00188772	0.0299386	chr8-46600027-46600479	C-NP
chr8-46698510-46698984...35279	0.835311	1.34074	0.521989	2.56852	0.0102133	0.0749333	chr8-46698510-46698984	C-NP
chr8-47188602-47189183...35286	1.34167	1.25674	0.412391	3.04745	0.00230791	0.0330162	chr8-47188602-47189183	C-NP
chr8-47260646-47261205...35289	3.03982	0.817522	0.310706	2.63118	0.00850899	0.0675607	chr8-47260646-47261205	C-NP
chr8-47659567-47659848...35304	0.741674	1.33178	0.556933	2.39127	0.01679	0.098982	chr8-47659567-47659848	C-NP
chr8-47680447-47680809...35305	0.519758	2.03574	0.647967	3.14173	0.00167952	0.0283613	chr8-47680447-47680809	C-NP
chr8-47841067-47841460...35311	0.564094	1.83649	0.583618	3.14673	0.00165106	0.0282086	chr8-47841067-47841460	C-NP
chr8-47902302-47902707...35315	1.24598	1.29909	0.400196	3.24614	0.00116982	0.0235617	chr8-47902302-47902707	C-NP
chr8-48008276-48008760...35317	2.31312	1.0616	0.319514	3.32254	0.000892027	0.0205274	chr8-48008276-48008760	C-NP
chr8-48514158-48515102...35323	3.24075	0.860678	0.283678	3.034	0.00241334	0.0337775	chr8-48514158-48515102	C-NP
chr8-51898846-51899695...35382	4.67885	0.803106	0.25383	3.16395	0.00155645	0.0273738	chr8-51898846-51899695	C-NP
chr8-52922509-52922854...35395	0.621139	1.72335	0.628544	2.74181	0.0061101	0.0559555	chr8-52922509-52922854	C-NP
chr8-53063725-53064085...35399	0.640627	1.61589	0.598278	2.7009	0.00691514	0.0600282	chr8-53063725-53064085	C-NP
chr8-55994114-55994878...35457	0.895672	1.24613	0.514163	2.42362	0.0153669	0.094461	chr8-55994114-55994878	C-NP
chr8-56074282-56075014...35461	3.17783	1.0161	0.296114	3.43144	0.000600394	0.0166882	chr8-56074282-56075014	C-NP
chr8-56211267-56211862...35466	6.97869	0.988893	0.263268	3.75622	0.000172497	0.00847596	chr8-56211267-56211862	C-NP
chr8-57994274-57994991...35501	2.42695	0.823281	0.312712	2.63271	0.00847063	0.067504	chr8-57994274-57994991	C-NP
chr8-58396683-58397146...35522	0.651166	1.53873	0.587191	2.62049	0.00878044	0.068752	chr8-58396683-58397146	C-NP
chr8-58411238-58411615...35523	1.84271	1.29471	0.332723	3.89126	9.97252990524125e-05	0.00654412	chr8-58411238-58411615	C-NP
chr8-60412742-60413411...35550	0.874242	1.49734	0.495171	3.0239	0.00249542	0.0343615	chr8-60412742-60413411	C-NP
chr8-60516561-60517531...35551	4.63465	0.763682	0.267349	2.8565	0.00428343	0.0464463	chr8-60516561-60517531	C-NP
chr8-60651687-60652732...35557	4.6821	1.0231	0.250034	4.09184	4.27970362379484e-05	0.00440466	chr8-60651687-60652732	C-NP
chr8-61023471-61023931...35568	1.06447	1.15225	0.445003	2.58931	0.00961682	0.0723134	chr8-61023471-61023931	C-NP
chr8-61308052-61308645...35573	1.23721	-2.25781	0.782718	-2.88457	0.00391943	0.0442462	chr8-61308052-61308645	C-NP
chr8-61836784-61837654...35596	1.26264	1.31908	0.393128	3.35534	0.000792678	0.0192731	chr8-61836784-61837654	C-NP
chr8-64756668-64757082...35646	0.578103	-2.13356	0.84381	-2.52848	0.0114557	0.0798258	chr8-64756668-64757082	C-NP
chr8-65643971-65645326...35659	4.25124	1.13468	0.258413	4.39094	1.12860923820738e-05	0.00212583	chr8-65643971-65645326	C-NP
chr8-65841570-65842670...35666	5.1894	0.724664	0.27693	2.61677	0.00887649	0.0692198	chr8-65841570-65842670	C-NP
chr8-66112980-66114565...35672	7.07598	0.701475	0.261818	2.67925	0.00737875	0.0624563	chr8-66112980-66114565	C-NP
chr8-66388127-66388496...35679	0.7759	-1.92583	0.76743	-2.50945	0.012092	0.0819762	chr8-66388127-66388496	C-NP
chr8-66439034-66439603...35686	1.24596	1.45913	0.403876	3.61283	0.000302878	0.011567	chr8-66439034-66439603	C-NP
chr8-66521865-66523003...35689	2.22071	0.880418	0.338513	2.60084	0.00929964	0.0709069	chr8-66521865-66523003	C-NP
chr8-66613059-66613784...35690	4.86454	0.748944	0.270511	2.76863	0.0056293	0.0533731	chr8-66613059-66613784	C-NP
chr8-66666646-66667837...35691	5.40217	0.769342	0.266891	2.88261	0.00394393	0.0444405	chr8-66666646-66667837	C-NP
chr8-66712459-66713173...35693	1.16849	1.29734	0.434606	2.98509	0.00283497	0.0370065	chr8-66712459-66713173	C-NP
chr8-67343401-67344022...35711	2.31356	0.908138	0.334022	2.7188	0.0065519	0.0582881	chr8-67343401-67344022	C-NP
chr8-70402073-70403134...35791	5.19097	1.11283	0.27057	4.1129	3.90720778914485e-05	0.00412542	chr8-70402073-70403134	C-NP
chr8-73293444-73295129...35861	6.5071	0.639175	0.252767	2.52871	0.0114484	0.0798258	chr8-73293444-73295129	C-NP
chr8-73746418-73747286...35877	3.91372	0.777128	0.288577	2.69297	0.00708195	0.0609072	chr8-73746418-73747286	C-NP
chr8-73878465-73879236...35880	3.76796	0.66023	0.263121	2.50923	0.0120996	0.0820096	chr8-73878465-73879236	C-NP
chr8-73976139-73976383...35883	1.34106	1.25061	0.40243	3.10764	0.0018859	0.0299386	chr8-73976139-73976383	C-NP
chr8-78515817-78516531...35942	2.34702	0.817266	0.329251	2.4822	0.0130575	0.0858143	chr8-78515817-78516531	C-NP
chr8-79767519-79768588...35984	6.12222	0.674607	0.253061	2.66579	0.00768083	0.0640188	chr8-79767519-79768588	C-NP
chr8-80578060-80578808...36021	2.02212	0.970982	0.367703	2.64067	0.00827427	0.066619	chr8-80578060-80578808	C-NP
chr8-85177035-85177998...36113	2.363	0.832788	0.345761	2.40857	0.0160153	0.0966322	chr8-85177035-85177998	C-NP
chr8-85220171-85220855...36114	3.74872	0.72401	0.27627	2.62066	0.00877586	0.0687467	chr8-85220171-85220855	C-NP
chr8-85614217-85614605...36122	1.21283	1.15247	0.399766	2.88286	0.00394078	0.0444379	chr8-85614217-85614605	C-NP
chr8-86342321-86343268...36130	4.97459	0.852853	0.275619	3.09432	0.00197264	0.0305085	chr8-86342321-86343268	C-NP
chr8-86508308-86508915...36139	2.98826	0.798106	0.299213	2.66735	0.00764515	0.0638086	chr8-86508308-86508915	C-NP
chr8-89902052-89903087...36183	3.30141	1.10628	0.281395	3.93142	8.44463091380362e-05	0.00603531	chr8-89902052-89903087	C-NP
chr8-89984113-89984863...36184	4.21911	0.737909	0.2852	2.58734	0.00967197	0.0724424	chr8-89984113-89984863	C-NP
chr8-90984909-90985673...36209	2.15119	0.932124	0.331921	2.80827	0.00498091	0.0500783	chr8-90984909-90985673	C-NP
chr8-93604669-93605324...36278	0.750604	-1.83984	0.754675	-2.43792	0.0147719	0.0922022	chr8-93604669-93605324	C-NP
chr8-93916367-93917810...36295	9.10398	0.931976	0.297995	3.12749	0.00176305	0.0291101	chr8-93916367-93917810	C-NP
chr8-94553241-94553831...36321	2.96232	1.01043	0.282872	3.57204	0.000354215	0.0126193	chr8-94553241-94553831	C-NP
chr8-95024731-95025303...36337	2.61482	0.991099	0.31823	3.11441	0.00184316	0.0297106	chr8-95024731-95025303	C-NP
chr8-95133392-95134330...36339	4.97705	0.754183	0.262311	2.87515	0.00403839	0.0452051	chr8-95133392-95134330	C-NP
chr8-97464844-97465291...36393	0.799579	1.35688	0.55834	2.4302	0.0150904	0.0933498	chr8-97464844-97465291	C-NP
chr8-97643672-97645127...36400	4.28598	0.773019	0.271362	2.84867	0.00439029	0.0467756	chr8-97643672-97645127	C-NP
chr8-97775104-97776156...36403	2.52053	0.785377	0.312946	2.50963	0.0120859	0.081971	chr8-97775104-97776156	C-NP
chr8-98941152-98941275...36435	0.560724	1.54875	0.631159	2.45382	0.0141349	0.0899839	chr8-98941152-98941275	C-NP
chr8-100559329-100559963...36471	2.50983	0.962432	0.303758	3.16842	0.00153272	0.0271285	chr8-100559329-100559963	C-NP
chr8-100722056-100722795...36477	7.58094	0.796518	0.28538	2.79108	0.00525322	0.0513936	chr8-100722056-100722795	C-NP
chr8-101204728-101206151...36502	7.53343	0.862095	0.236931	3.63859	0.000274134	0.0109269	chr8-101204728-101206151	C-NP
chr8-101811593-101812393...36516	0.740741	1.49557	0.569056	2.62816	0.00858489	0.0677948	chr8-101811593-101812393	C-NP
chr8-102238722-102239782...36525	9.30062	0.748269	0.230268	3.24956	0.00115584	0.0234973	chr8-102238722-102239782	C-NP
chr8-102528583-102529102...36532	0.783514	1.62793	0.561832	2.89754	0.003761	0.0433068	chr8-102528583-102529102	C-NP
chr8-102863218-102863371...36547	0.792597	1.31942	0.509346	2.59041	0.00958622	0.0721366	chr8-102863218-102863371	C-NP
chr8-102864001-102864783...36548	4.1356	0.721275	0.287968	2.5047	0.0122554	0.0827002	chr8-102864001-102864783	C-NP
chr8-102961574-102962103...36550	0.780515	1.58635	0.529948	2.99341	0.00275875	0.0364103	chr8-102961574-102962103	C-NP
chr8-103414757-103415544...36566	4.03646	1.03225	0.247249	4.17494	2.98062328462923e-05	0.00353894	chr8-103414757-103415544	C-NP
chr8-105318343-105319366...36610	0.958977	1.21646	0.470099	2.58768	0.00966257	0.0724254	chr8-105318343-105319366	C-NP
chr8-108827028-108827778...36676	0.661718	1.71087	0.598739	2.85745	0.00427065	0.0463423	chr8-108827028-108827778	C-NP
chr8-109539398-109540393...36695	6.69499	0.792803	0.265789	2.98283	0.00285601	0.0371951	chr8-109539398-109540393	C-NP
chr8-117237071-117237683...36783	0.832283	2.09009	0.52988	3.94445	7.99825776446973e-05	0.00593795	chr8-117237071-117237683	C-NP
chr8-118111620-118112266...36806	3.55607	0.93453	0.283323	3.29846	0.000972163	0.0213722	chr8-118111620-118112266	C-NP
chr8-118503257-118503529...36821	0.57158	1.76625	0.587987	3.00389	0.00266548	0.0356358	chr8-118503257-118503529	C-NP
chr8-119873567-119874529...36848	4.04438	0.91134	0.263245	3.46195	0.000536285	0.0157651	chr8-119873567-119874529	C-NP
chr8-123041759-123042499...36920	2.26002	0.799538	0.318732	2.5085	0.0121245	0.082095	chr8-123041759-123042499	C-NP
chr8-123274008-123275068...36930	5.69071	0.957456	0.240732	3.97728	6.97091073891198e-05	0.00553933	chr8-123274008-123275068	C-NP
chr8-123416321-123417424...36932	8.014	0.91166	0.239708	3.8032	0.000142836	0.00785316	chr8-123416321-123417424	C-NP
chr8-124474345-124475201...36965	5.76191	0.833831	0.234263	3.55938	0.000371725	0.0129195	chr8-124474345-124475201	C-NP
chr8-124562019-124562693...36970	1.23175	1.68264	0.39324	4.27892	1.87803779666389e-05	0.00269379	chr8-124562019-124562693	C-NP
chr8-124997970-124998929...36985	5.31718	0.724025	0.270188	2.6797	0.00736874	0.062389	chr8-124997970-124998929	C-NP
chr8-125091366-125091907...36992	1.93029	0.891294	0.359891	2.47657	0.0132653	0.086602	chr8-125091366-125091907	C-NP
chr8-125725241-125725902...37019	0.870867	1.6467	0.49181	3.34825	0.00081324	0.019554	chr8-125725241-125725902	C-NP
chr8-125768839-125769511...37021	1.1134	1.12912	0.448389	2.51817	0.0117966	0.080855	chr8-125768839-125769511	C-NP
chr8-126558194-126558569...37033	1.39998	0.99847	0.400835	2.49097	0.0127393	0.08469	chr8-126558194-126558569	C-NP
chr8-126635321-126635906...37035	0.653765	2.34038	0.550927	4.24807	2.15618415791505e-05	0.00295039	chr8-126635321-126635906	C-NP
chr8-127041683-127042141...37046	1.26538	1.21975	0.398386	3.06173	0.00220059	0.0322056	chr8-127041683-127042141	C-NP
chr8-128429785-128430196...37107	0.581186	-2.13029	0.792297	-2.68875	0.00717194	0.0614042	chr8-128429785-128430196	C-NP
chr8-130514243-130514669...37174	0.753909	-2.46024	0.755476	-3.25654	0.00112778	0.0231426	chr8-130514243-130514669	C-NP
chr8-133297136-133297778...37245	4.54565	0.755551	0.295268	2.55886	0.0105015	0.0760966	chr8-133297136-133297778	C-NP
chr8-133375346-133375711...37247	0.724716	1.89787	0.525219	3.61349	0.000302104	0.0115664	chr8-133375346-133375711	C-NP
chr8-133571924-133572310...37252	3.61425	0.711781	0.294244	2.41902	0.0155625	0.0952035	chr8-133571924-133572310	C-NP
chr8-138496821-138497414...37365	0.921434	1.78417	0.492609	3.62187	0.000292476	0.0113459	chr8-138496821-138497414	C-NP
chr8-138686424-138686728...37374	0.741595	1.43747	0.549704	2.61499	0.00892291	0.0694045	chr8-138686424-138686728	C-NP
chr8-139795279-139795726...37402	1.37872	1.44523	0.403527	3.58148	0.00034165	0.0123814	chr8-139795279-139795726	C-NP
chr8-140171716-140172225...37419	0.557395	2.02167	0.758619	2.66493	0.00770041	0.0641118	chr8-140171716-140172225	C-NP
chr8-140464264-140465085...37436	7.2508	0.807093	0.2536	3.18254	0.00145989	0.0262969	chr8-140464264-140465085	C-NP
chr8-140511002-140512102...37440	7.39439	0.888459	0.250947	3.54043	0.000399476	0.0134247	chr8-140511002-140512102	C-NP
chr8-141369117-141369683...37477	1.0049	-2.26448	0.736556	-3.07442	0.00210912	0.0315324	chr8-141369117-141369683	C-NP
chr8-142402828-142403513...37503	2.52555	0.841544	0.31145	2.70202	0.00689197	0.0599416	chr8-142402828-142403513	C-NP
chr8-142726461-142727704...37515	5.08944	0.707646	0.230135	3.07492	0.00210556	0.0314946	chr8-142726461-142727704	C-NP
chr8-142777164-142777891...37517	4.94299	0.644834	0.244555	2.63677	0.00836997	0.0671344	chr8-142777164-142777891	C-NP
chr8-143246440-143247026...37532	5.77441	0.992832	0.251158	3.95303	7.71691975703929e-05	0.00584303	chr8-143246440-143247026	C-NP
chr8-143290984-143291578...37535	2.50977	0.91784	0.319159	2.87581	0.00402991	0.0451759	chr8-143290984-143291578	C-NP
chr8-143368463-143368879...37537	2.80345	0.885951	0.303032	2.92362	0.00345984	0.0412397	chr8-143368463-143368879	C-NP
chr8-143541192-143541776...37545	3.39766	1.02393	0.284709	3.59642	0.000322626	0.011991	chr8-143541192-143541776	C-NP
chr8-143568900-143569512...37547	5.4261	0.933308	0.260896	3.57732	0.000347133	0.012447	chr8-143568900-143569512	C-NP
chr8-143609371-143610020...37551	4.10585	0.889205	0.253601	3.50631	0.000454359	0.014427	chr8-143609371-143610020	C-NP
chr8-143815259-143816172...37558	3.57285	0.836061	0.270547	3.09027	0.00199977	0.030741	chr8-143815259-143816172	C-NP
chr8-143829049-143829782...37559	4.04021	1.14576	0.268925	4.26053	2.03943593412585e-05	0.0028252	chr8-143829049-143829782	C-NP
chr8-143840889-143841402...37560	5.08448	0.758833	0.2675	2.83676	0.00455739	0.0477191	chr8-143840889-143841402	C-NP
chr8-143942087-143942213...37561	1.09077	1.64846	0.413528	3.98632	6.7105291911404e-05	0.0054604	chr8-143942087-143942213	C-NP
chr8-143976542-143977052...37563	1.72445	1.03973	0.350048	2.97026	0.00297548	0.0379994	chr8-143976542-143977052	C-NP
chr8-144094576-144095463...37570	3.85865	0.970245	0.300244	3.23152	0.00123133	0.0241347	chr8-144094576-144095463	C-NP
chr8-144103637-144104940...37571	6.68777	0.650911	0.245708	2.64912	0.00807015	0.0657726	chr8-144103637-144104940	C-NP
chr8-144147125-144148185...37572	5.17459	0.84353	0.261171	3.2298	0.00123877	0.0242151	chr8-144147125-144148185	C-NP
chr8-144326695-144327117...37579	3.56084	0.773207	0.286194	2.70168	0.00689896	0.0599416	chr8-144326695-144327117	C-NP
chr8-144358302-144358801...37582	1.9117	1.33882	0.339971	3.93804	8.21508683135719e-05	0.0059827	chr8-144358302-144358801	C-NP
chr8-144373577-144374155...37583	2.9598	1.03841	0.290227	3.57792	0.000346333	0.0124468	chr8-144373577-144374155	C-NP
chr8-144409091-144409846...37585	2.20452	0.840495	0.335063	2.50847	0.0121257	0.082095	chr8-144409091-144409846	C-NP
chr8-144444194-144444683...37587	1.8938	1.03574	0.342194	3.02675	0.00247201	0.0341522	chr8-144444194-144444683	C-NP
chr8-144465352-144466037...37590	6.59893	0.714981	0.253511	2.82032	0.00479755	0.0491085	chr8-144465352-144466037	C-NP
chr8-144477687-144478097...37591	2.12366	1.07033	0.329588	3.24748	0.0011643	0.0235358	chr8-144477687-144478097	C-NP
chr8-144508665-144509809...37593	3.30203	1.05842	0.266174	3.97642	6.99605601306254e-05	0.00554487	chr8-144508665-144509809	C-NP
chr8-144517610-144518203...37594	2.9163	0.999592	0.288465	3.46521	0.000529809	0.0156957	chr8-144517610-144518203	C-NP
chr8-144685605-144686103...37599	2.83201	0.864518	0.302536	2.85757	0.00426896	0.0463404	chr8-144685605-144686103	C-NP
chr8-144755300-144755831...37600	2.85313	1.07641	0.285831	3.76589	0.00016596	0.00834282	chr8-144755300-144755831	C-NP
chr8-144798586-144799426...37604	2.69786	1.28379	0.288609	4.44821	8.65897737178315e-06	0.00181028	chr8-144798586-144799426	C-NP
chr8-144826816-144827590...37605	6.54919	0.773273	0.281942	2.74266	0.0060943	0.0558946	chr8-144826816-144827590	C-NP
chr9-504313-505112...37632	2.97132	0.773895	0.311363	2.4855	0.0129369	0.0853935	chr9-504313-505112	C-NP
chr9-589140-590005...37636	1.3302	0.97505	0.397166	2.45502	0.0140877	0.0898419	chr9-589140-590005	C-NP
chr9-707067-707381...37643	0.715203	1.32244	0.54972	2.40566	0.0161435	0.0970643	chr9-707067-707381	C-NP
chr9-2016648-2017684...37670	2.79289	0.797726	0.309802	2.57495	0.0100255	0.0741259	chr9-2016648-2017684	C-NP
chr9-2420492-2421169...37691	1.34075	1.21903	0.417536	2.91958	0.00350503	0.0414907	chr9-2420492-2421169	C-NP
chr9-3525718-3526936...37715	4.95476	0.700892	0.269551	2.60022	0.00931635	0.0709633	chr9-3525718-3526936	C-NP
chr9-3744039-3744668...37717	0.69965	1.49137	0.589186	2.53124	0.0113661	0.0795875	chr9-3744039-3744668	C-NP
chr9-4679260-4679972...37744	2.95119	0.798607	0.293845	2.71778	0.00657215	0.0583821	chr9-4679260-4679972	C-NP
chr9-4740569-4741848...37746	3.01841	0.951098	0.313374	3.03503	0.00240513	0.0337344	chr9-4740569-4741848	C-NP
chr9-5437577-5438051...37762	2.46823	0.782137	0.32081	2.43801	0.0147685	0.0922022	chr9-5437577-5438051	C-NP
chr9-5628653-5629456...37770	4.15666	1.1453	0.262877	4.3568	1.31979689043009e-05	0.00230646	chr9-5628653-5629456	C-NP
chr9-6680914-6681960...37796	5.02629	0.743318	0.264233	2.81311	0.00490649	0.0496847	chr9-6680914-6681960	C-NP
chr9-6703967-6704540...37797	1.75273	0.933819	0.37226	2.50851	0.012124	0.082095	chr9-6703967-6704540	C-NP
chr9-12775324-12776728...37906	3.24956	0.724345	0.30205	2.3981	0.0164805	0.0979531	chr9-12775324-12776728	C-NP
chr9-13569279-13570022...37923	0.512481	1.74542	0.642883	2.715	0.00662764	0.0586191	chr9-13569279-13570022	C-NP
chr9-14433752-14433990...37944	0.716389	1.56365	0.53035	2.94833	0.00319494	0.0395785	chr9-14433752-14433990	C-NP
chr9-15187801-15188126...37964	0.529021	2.38075	0.61809	3.85179	0.000117259	0.00707122	chr9-15187801-15188126	C-NP
chr9-15306662-15307660...37973	2.894	1.08969	0.294036	3.70596	0.000210593	0.00940852	chr9-15306662-15307660	C-NP
chr9-15422208-15423495...37975	4.63562	0.794542	0.271584	2.92559	0.00343805	0.0410602	chr9-15422208-15423495	C-NP
chr9-16064718-16065450...37987	1.9123	1.03739	0.344826	3.00844	0.00262594	0.0353609	chr9-16064718-16065450	C-NP
chr9-17017993-17018422...38024	0.664419	1.59215	0.585718	2.71829	0.00656208	0.0583436	chr9-17017993-17018422	C-NP
chr9-19102650-19103196...38068	1.78687	0.931598	0.370519	2.5143	0.0119268	0.0813165	chr9-19102650-19103196	C-NP
chr9-19230167-19231141...38071	3.59511	1.00417	0.284015	3.53561	0.000406842	0.0135676	chr9-19230167-19231141	C-NP
chr9-19788468-19789147...38087	1.51591	1.02006	0.371866	2.74309	0.00608643	0.0558728	chr9-19788468-19789147	C-NP
chr9-20683716-20684635...38116	3.90901	1.15798	0.251733	4.60001	4.22468076096375e-06	0.00125157	chr9-20683716-20684635	C-NP
chr9-21802069-21803513...38143	3.00158	0.765996	0.30657	2.4986	0.0124685	0.0836183	chr9-21802069-21803513	C-NP
chr9-21995358-21995902...38148	1.01937	1.36065	0.465502	2.92297	0.0034671	0.0412881	chr9-21995358-21995902	C-NP
chr9-22008791-22009682...38149	2.86746	0.982046	0.285153	3.44393	0.000573325	0.0164267	chr9-22008791-22009682	C-NP
chr9-22607694-22608462...38159	0.67243	1.86345	0.562128	3.31499	0.000916471	0.0208229	chr9-22607694-22608462	C-NP
chr9-25677497-25678674...38220	4.66655	0.780671	0.278691	2.80121	0.00509118	0.050521	chr9-25677497-25678674	C-NP
chr9-27529466-27530087...38253	1.82632	1.00628	0.387665	2.59575	0.00943839	0.071518	chr9-27529466-27530087	C-NP
chr9-32525343-32526674...38338	1.87967	0.936087	0.350037	2.67425	0.0074896	0.0631155	chr9-32525343-32526674	C-NP
chr9-32550592-32551224...38341	2.11032	1.09475	0.351946	3.11057	0.00186728	0.0298651	chr9-32550592-32551224	C-NP
chr9-33044220-33044598...38356	1.41728	1.01946	0.408895	2.4932	0.0126597	0.0843693	chr9-33044220-33044598	C-NP
chr9-33264103-33265024...38369	4.63622	0.641814	0.254734	2.51955	0.0117505	0.0807556	chr9-33264103-33265024	C-NP
chr9-33750398-33751002...38388	0.870796	1.45808	0.501664	2.90648	0.00365518	0.0425164	chr9-33750398-33751002	C-NP
chr9-34048787-34049566...38394	4.4383	0.754729	0.266827	2.82853	0.00467628	0.0484367	chr9-34048787-34049566	C-NP
chr9-34458313-34458793...38412	3.62387	0.899314	0.277586	3.23977	0.00119628	0.0238271	chr9-34458313-34458793	C-NP
chr9-34501943-34502360...38415	0.836038	1.37752	0.494577	2.78525	0.00534866	0.0518409	chr9-34501943-34502360	C-NP
chr9-34522907-34523365...38417	3.68855	0.766316	0.286661	2.67325	0.00751197	0.0632461	chr9-34522907-34523365	C-NP
chr9-34591674-34591903...38422	0.998193	1.40901	0.455403	3.09399	0.00197481	0.0305265	chr9-34591674-34591903	C-NP
chr9-34612054-34612296...38423	1.97356	1.19717	0.336121	3.56171	0.000368447	0.0128781	chr9-34612054-34612296	C-NP
chr9-34637356-34638150...38426	3.53959	1.0064	0.293185	3.43265	0.000597709	0.0166866	chr9-34637356-34638150	C-NP
chr9-34652037-34652356...38428	0.759769	1.86843	0.564421	3.31034	0.000931824	0.0210169	chr9-34652037-34652356	C-NP
chr9-34665158-34666341...38430	4.79364	0.814849	0.255748	3.18614	0.00144183	0.0261996	chr9-34665158-34666341	C-NP
chr9-35071960-35073038...38444	5.45467	0.690797	0.273672	2.52418	0.011597	0.0802791	chr9-35071960-35073038	C-NP
chr9-35111529-35111822...38448	2.99011	0.816552	0.303643	2.68919	0.0071626	0.0613587	chr9-35111529-35111822	C-NP
chr9-35115877-35116903...38450	3.50592	0.863966	0.280497	3.08012	0.00206916	0.0311949	chr9-35115877-35116903	C-NP
chr9-35603949-35605406...38462	6.89734	0.906106	0.246925	3.66956	0.000242966	0.010227	chr9-35603949-35605406	C-NP
chr9-35657683-35658780...38464	6.67749	0.715236	0.28453	2.51374	0.0119458	0.0813679	chr9-35657683-35658780	C-NP
chr9-35731999-35732800...38470	5.07096	0.915534	0.237061	3.86203	0.000112451	0.00693198	chr9-35731999-35732800	C-NP
chr9-35814452-35815560...38475	5.02222	0.754984	0.263489	2.86533	0.00416575	0.0458398	chr9-35814452-35815560	C-NP
chr9-35829096-35829789...38476	2.78794	0.885315	0.309181	2.86342	0.00419099	0.0458888	chr9-35829096-35829789	C-NP
chr9-36136175-36137031...38484	1.9959	0.973199	0.331736	2.93366	0.00334994	0.0405754	chr9-36136175-36137031	C-NP
chr9-36487104-36488201...38497	5.62221	0.965903	0.243303	3.96996	7.18846954297017e-05	0.00562433	chr9-36487104-36488201	C-NP
chr9-36572610-36573616...38499	1.46311	1.12297	0.391126	2.87111	0.0040903	0.045448	chr9-36572610-36573616	C-NP
chr9-37464972-37465993...38524	7.09235	0.68848	0.241291	2.85332	0.00432648	0.0465346	chr9-37464972-37465993	C-NP
chr9-37592082-37592713...38532	2.11172	0.953928	0.334127	2.85499	0.00430382	0.0465052	chr9-37592082-37592713	C-NP
chr9-37626828-37627023...38537	0.555917	1.67762	0.603677	2.779	0.00545259	0.0524033	chr9-37626828-37627023	C-NP
chr9-37640286-37640611...38539	0.667501	1.32126	0.550091	2.40189	0.0163108	0.0975326	chr9-37640286-37640611	C-NP
chr9-38069038-38069403...38560	1.40455	1.07813	0.407613	2.64498	0.0081696	0.0661942	chr9-38069038-38069403	C-NP
chr9-38298546-38298931...38563	0.760498	-1.87967	0.7649	-2.4574	0.0139946	0.089449	chr9-38298546-38298931	C-NP
chr9-38392462-38392818...38565	1.75341	0.878843	0.365649	2.40352	0.0162383	0.097327	chr9-38392462-38392818	C-NP
chr9-38620587-38621683...38573	2.476	1.04534	0.350505	2.98236	0.00286031	0.0372353	chr9-38620587-38621683	C-NP
chr9-42852193-42852450...38600	0.936463	1.55408	0.448075	3.46836	0.000523653	0.0156043	chr9-42852193-42852450	C-NP
chr9-66938570-66939343...38614	0.532982	2.2073	0.649983	3.39594	0.000683944	0.0178128	chr9-66938570-66939343	C-NP
chr9-69759777-69760171...38665	1.69469	0.923946	0.383256	2.41078	0.0159184	0.0962992	chr9-69759777-69760171	C-NP
chr9-70412806-70414452...38676	5.59137	0.990359	0.25267	3.91957	8.87053704288235e-05	0.00618494	chr9-70412806-70414452	C-NP
chr9-70418931-70421071...38677	10.6604	0.841318	0.247517	3.39903	0.000676241	0.0177275	chr9-70418931-70421071	C-NP
chr9-70601292-70601947...38686	2.34503	1.21105	0.319051	3.7958	0.000147171	0.00794826	chr9-70601292-70601947	C-NP
chr9-70701311-70701696...38691	0.518947	1.88769	0.688152	2.74313	0.00608564	0.0558728	chr9-70701311-70701696	C-NP
chr9-71910582-71911612...38725	5.31452	0.754936	0.263587	2.86409	0.00418211	0.0458549	chr9-71910582-71911612	C-NP
chr9-72364778-72366053...38738	7.92808	0.707673	0.23496	3.01188	0.00259634	0.0351174	chr9-72364778-72366053	C-NP
chr9-72578451-72579506...38742	1.03408	1.12818	0.466176	2.42008	0.0155171	0.0950593	chr9-72578451-72579506	C-NP
chr9-75027845-75028666...38773	4.19054	0.762889	0.268882	2.83727	0.00455016	0.0476634	chr9-75027845-75028666	C-NP
chr9-75087902-75088778...38774	6.06909	0.637942	0.262514	2.43013	0.0150934	0.0933498	chr9-75087902-75088778	C-NP
chr9-75590314-75590856...38786	0.821869	1.84126	0.529428	3.47784	0.000505471	0.0152224	chr9-75590314-75590856	C-NP
chr9-76297837-76298676...38800	0.695688	2.31861	0.576738	4.02021	5.81461395965825e-05	0.00509848	chr9-76297837-76298676	C-NP
chr9-77647998-77648590...38841	0.761538	1.33149	0.55311	2.40729	0.0160716	0.0967657	chr9-77647998-77648590	C-NP
chr9-78031644-78032482...38865	4.92672	0.827811	0.249554	3.31717	0.000909353	0.0207229	chr9-78031644-78032482	C-NP
chr9-79409348-79410109...38895	0.594511	-2.16045	0.813544	-2.65561	0.00791657	0.0651014	chr9-79409348-79410109	C-NP
chr9-79571445-79572507...38899	5.78271	0.778213	0.25438	3.05925	0.00221889	0.0323803	chr9-79571445-79572507	C-NP
chr9-81689340-81690062...38939	5.69845	0.799654	0.273076	2.92832	0.00340799	0.0408614	chr9-81689340-81690062	C-NP
chr9-83304432-83305227...38981	1.96466	1.02496	0.334658	3.06271	0.00219343	0.0321471	chr9-83304432-83305227	C-NP
chr9-83333926-83334563...38985	0.97996	1.16138	0.472256	2.45923	0.0139237	0.0892016	chr9-83333926-83334563	C-NP
chr9-83537862-83538890...39000	3.6137	0.825728	0.288528	2.86186	0.00421157	0.0459155	chr9-83537862-83538890	C-NP
chr9-83623166-83623761...39002	1.22807	1.0409	0.408146	2.55031	0.0107629	0.0771478	chr9-83623166-83623761	C-NP
chr9-83707470-83708669...39007	4.07535	0.879695	0.247073	3.56047	0.000370194	0.0128951	chr9-83707470-83708669	C-NP
chr9-84668290-84668792...39031	1.61876	1.00843	0.38583	2.61367	0.00895768	0.0694977	chr9-84668290-84668792	C-NP
chr9-85804994-85805897...39072	2.72578	0.764528	0.3134	2.43947	0.014709	0.0920678	chr9-85804994-85805897	C-NP
chr9-87497612-87497775...39107	0.798355	1.51375	0.495739	3.05352	0.00226177	0.0326716	chr9-87497612-87497775	C-NP
chr9-87527476-87527690...39110	0.56338	1.61354	0.642255	2.51231	0.0119944	0.0815525	chr9-87527476-87527690	C-NP
chr9-87677090-87677642...39114	0.602036	1.84973	0.583115	3.17215	0.00151314	0.0269475	chr9-87677090-87677642	C-NP
chr9-88387881-88388988...39127	4.7312	0.634596	0.254238	2.49607	0.0125578	0.0839773	chr9-88387881-88388988	C-NP
chr9-91118099-91118744...39218	1.58986	1.85902	0.369329	5.0335	4.81593773396699e-07	0.000348381	chr9-91118099-91118744	C-NP
chr9-91423732-91424736...39227	4.08569	0.823076	0.277919	2.96157	0.00306076	0.0386733	chr9-91423732-91424736	C-NP
chr9-92325319-92326104...39245	3.13465	0.831909	0.286272	2.90601	0.00366071	0.0425218	chr9-92325319-92326104	C-NP
chr9-92669526-92670570...39251	3.73575	1.06915	0.254656	4.19839	2.68816907619556e-05	0.00331264	chr9-92669526-92670570	C-NP
chr9-93095476-93096359...39265	9.51662	0.845543	0.242836	3.48195	0.000497772	0.0150775	chr9-93095476-93096359	C-NP
chr9-93126659-93127062...39267	1.08774	1.78525	0.429845	4.15324	3.27797972741493e-05	0.0037888	chr9-93126659-93127062	C-NP
chr9-93184035-93184736...39271	1.89103	1.00555	0.35125	2.86278	0.00419942	0.0458888	chr9-93184035-93184736	C-NP
chr9-93451167-93452181...39278	4.28386	0.695242	0.274391	2.53376	0.0112846	0.0792127	chr9-93451167-93452181	C-NP
chr9-93566476-93566940...39281	3.55966	0.695272	0.286227	2.4291	0.0151365	0.0935121	chr9-93566476-93566940	C-NP
chr9-94165830-94166973...39292	8.1115	1.04975	0.205013	5.12043	3.0483463344155e-07	0.00028187	chr9-94165830-94166973	C-NP
chr9-94908402-94908612...39315	0.80164	1.32888	0.52868	2.51358	0.0119513	0.081384	chr9-94908402-94908612	C-NP
chr9-94920492-94920835...39316	0.922009	1.34541	0.484117	2.7791	0.00545095	0.0524033	chr9-94920492-94920835	C-NP
chr9-95426774-95427071...39342	0.951249	1.18834	0.464626	2.55764	0.0105386	0.0762183	chr9-95426774-95427071	C-NP
chr9-96083923-96084544...39360	0.627958	2.19074	0.578033	3.79	0.00015065	0.00799467	chr9-96083923-96084544	C-NP
chr9-96417593-96419379...39373	8.22696	0.731152	0.278632	2.62407	0.00868848	0.0682771	chr9-96417593-96419379	C-NP
chr9-96654443-96655554...39385	3.47598	0.964493	0.301816	3.19563	0.00139527	0.0258427	chr9-96654443-96655554	C-NP
chr9-97307214-97307635...39401	1.06682	1.32352	0.447595	2.95697	0.00310679	0.0390214	chr9-97307214-97307635	C-NP
chr9-97529444-97529971...39410	1.71675	0.946371	0.3543	2.6711	0.00756035	0.0634179	chr9-97529444-97529971	C-NP
chr9-97696877-97697530...39421	2.75625	0.887238	0.325263	2.72776	0.00637667	0.057313	chr9-97696877-97697530	C-NP
chr9-97982787-97983526...39429	3.42844	0.835542	0.270781	3.08568	0.00203088	0.0309307	chr9-97982787-97983526	C-NP
chr9-98142159-98142971...39439	1.48021	1.17947	0.381273	3.09352	0.001978	0.0305604	chr9-98142159-98142971	C-NP
chr9-98568984-98569238...39456	0.64016	1.88774	0.562768	3.35439	0.00079541	0.019303	chr9-98568984-98569238	C-NP
chr9-99059235-99059510...39486	0.655291	1.81143	0.566311	3.19865	0.00138075	0.0257374	chr9-99059235-99059510	C-NP
chr9-99104619-99105528...39488	4.90806	0.937809	0.261929	3.58039	0.000343085	0.0123815	chr9-99104619-99105528	C-NP
chr9-99221564-99222494...39492	3.33659	0.723206	0.273381	2.64542	0.00815904	0.0661942	chr9-99221564-99222494	C-NP
chr9-99819528-99820203...39507	4.05566	0.673332	0.270124	2.49268	0.0126784	0.0844507	chr9-99819528-99820203	C-NP
chr9-100098643-100099655...39513	4.93334	0.667498	0.272708	2.44766	0.0143786	0.090905	chr9-100098643-100099655	C-NP
chr9-100411570-100412066...39521	1.46434	1.1848	0.385875	3.07042	0.00213756	0.0317834	chr9-100411570-100412066	C-NP
chr9-100426777-100428139...39522	3.49175	0.685764	0.266166	2.57645	0.00998194	0.0739473	chr9-100426777-100428139	C-NP
chr9-104747445-104748463...39577	2.67313	1.00647	0.298901	3.36724	0.000759247	0.018807	chr9-104747445-104748463	C-NP
chr9-104926501-104926687...39583	1.02022	1.56007	0.42773	3.64731	0.000264999	0.010796	chr9-104926501-104926687	C-NP
chr9-105064398-105065118...39592	1.64625	0.859522	0.356918	2.40818	0.0160325	0.0966637	chr9-105064398-105065118	C-NP
chr9-106921028-106921980...39635	1.66191	0.897712	0.367325	2.44392	0.0145288	0.0915031	chr9-106921028-106921980	C-NP
chr9-107282777-107283642...39649	5.17395	0.824748	0.278996	2.95613	0.00311527	0.039103	chr9-107282777-107283642	C-NP
chr9-107637479-107638240...39658	2.80093	0.742696	0.30461	2.43818	0.0147613	0.0922022	chr9-107637479-107638240	C-NP
chr9-109012700-109012886...39690	0.545977	1.73633	0.622239	2.79045	0.00526352	0.0514197	chr9-109012700-109012886	C-NP
chr9-109013454-109014057...39691	3.09173	0.909483	0.278048	3.27096	0.00107185	0.0224323	chr9-109013454-109014057	C-NP
chr9-109497976-109498308...39707	0.958903	1.33893	0.46903	2.85468	0.00430801	0.0465052	chr9-109497976-109498308	C-NP
chr9-109846835-109847153...39725	0.724696	-2.12093	0.751947	-2.82058	0.00479362	0.0490847	chr9-109846835-109847153	C-NP
chr9-110036472-110036810...39736	0.543929	1.72947	0.623962	2.77176	0.00557547	0.0530714	chr9-110036472-110036810	C-NP
chr9-110048397-110048697...39737	0.974938	1.51722	0.465459	3.25962	0.0011156	0.0230018	chr9-110048397-110048697	C-NP
chr9-110125267-110125747...39745	0.95955	1.44808	0.503746	2.87461	0.00404522	0.0452312	chr9-110125267-110125747	C-NP
chr9-110255396-110256952...39748	5.31921	0.782184	0.305702	2.55865	0.010508	0.076126	chr9-110255396-110256952	C-NP
chr9-111630939-111631931...39776	3.76358	0.769525	0.271925	2.82992	0.00465593	0.04834	chr9-111630939-111631931	C-NP
chr9-112332973-112334090...39802	6.1671	0.853898	0.243035	3.51348	0.00044227	0.014161	chr9-112332973-112334090	C-NP
chr9-112569021-112569435...39810	0.743103	1.43113	0.543188	2.63469	0.00842145	0.0672705	chr9-112569021-112569435	C-NP
chr9-112750570-112751019...39814	2.14999	0.787953	0.325729	2.41904	0.0155613	0.0952035	chr9-112750570-112751019	C-NP
chr9-113221112-113221744...39820	3.37882	0.785081	0.268104	2.92827	0.00340851	0.0408614	chr9-113221112-113221744	C-NP
chr9-113275063-113275833...39821	3.03012	0.936434	0.305365	3.0666	0.00216507	0.0319617	chr9-113275063-113275833	C-NP
chr9-113376717-113377413...39826	1.78062	1.26493	0.340121	3.71905	0.000199972	0.00921745	chr9-113376717-113377413	C-NP
chr9-113410328-113410829...39828	3.14772	0.99344	0.286865	3.46309	0.000534009	0.0157651	chr9-113410328-113410829	C-NP
chr9-113536635-113536843...39835	0.570801	1.72481	0.637539	2.70542	0.00682184	0.0596452	chr9-113536635-113536843	C-NP
chr9-113559153-113559352...39837	0.786907	1.4895	0.509966	2.92078	0.00349154	0.0414411	chr9-113559153-113559352	C-NP
chr9-113564936-113565582...39838	1.69401	0.896718	0.353585	2.53607	0.0112103	0.0789346	chr9-113564936-113565582	C-NP
chr9-113901282-113901869...39851	0.566786	-2.11819	0.801493	-2.64281	0.0082221	0.0665135	chr9-113901282-113901869	C-NP
chr9-114305764-114306033...39864	0.612824	1.54252	0.634686	2.43037	0.0150834	0.0933389	chr9-114305764-114306033	C-NP
chr9-114383363-114383625...39870	0.529177	2.26703	0.703033	3.22464	0.00126129	0.0244226	chr9-114383363-114383625	C-NP
chr9-114397855-114398846...39872	2.94865	0.848012	0.322103	2.63273	0.00847006	0.067504	chr9-114397855-114398846	C-NP
chr9-116797545-116797742...39939	0.579931	1.52318	0.614538	2.47857	0.013191	0.08632	chr9-116797545-116797742	C-NP
chr9-117400381-117400700...39961	0.542084	1.64596	0.630004	2.61262	0.00898507	0.0696041	chr9-117400381-117400700	C-NP
chr9-117414403-117415211...39963	2.42414	0.858035	0.316983	2.70688	0.0067918	0.0594755	chr9-117414403-117415211	C-NP
chr9-117487430-117487799...39968	1.17208	1.14503	0.410303	2.7907	0.00525936	0.0514197	chr9-117487430-117487799	C-NP
chr9-118008933-118009702...39985	1.2512	1.80063	0.395619	4.55142	5.32838042161186e-06	0.00141383	chr9-118008933-118009702	C-NP
chr9-119555989-119556535...40013	1.41635	1.59517	0.375688	4.246	2.17623950972744e-05	0.00296454	chr9-119555989-119556535	C-NP
chr9-120151966-120152560...40035	1.21923	1.66085	0.429663	3.86549	0.000110868	0.00689012	chr9-120151966-120152560	C-NP
chr9-120325376-120326010...40039	0.977465	2.15292	0.440393	4.88864	1.01534340968747e-06	0.000534176	chr9-120325376-120326010	C-NP
chr9-120580026-120580370...40048	1.65009	1.13403	0.35074	3.23325	0.00122389	0.0240631	chr9-120580026-120580370	C-NP
chr9-120714295-120714860...40052	3.45144	0.689526	0.274245	2.51427	0.0119281	0.0813165	chr9-120714295-120714860	C-NP
chr9-120868657-120869178...40058	4.09914	1.02645	0.288225	3.56129	0.000369039	0.0128781	chr9-120868657-120869178	C-NP
chr9-120946194-120946587...40067	0.64295	1.66717	0.645321	2.58348	0.00978092	0.0729541	chr9-120946194-120946587	C-NP
chr9-121268041-121268909...40079	2.04529	1.42878	0.321208	4.44814	8.66164350587845e-06	0.00181028	chr9-121268041-121268909	C-NP
chr9-121369894-121370565...40088	2.56547	0.824395	0.324218	2.54271	0.0109995	0.0780555	chr9-121369894-121370565	C-NP
chr9-121545967-121546193...40096	0.888424	1.40562	0.505879	2.77858	0.00545973	0.0524388	chr9-121545967-121546193	C-NP
chr9-122002157-122002649...40127	0.737471	1.40794	0.555635	2.53393	0.0112792	0.0791932	chr9-122002157-122002649	C-NP
chr9-122092978-122093537...40132	2.37272	0.889268	0.319745	2.78118	0.00541624	0.0521853	chr9-122092978-122093537	C-NP
chr9-122827821-122828728...40153	2.50015	0.916608	0.299731	3.0581	0.00222744	0.0324585	chr9-122827821-122828728	C-NP
chr9-122904631-122905591...40156	4.14393	1.04975	0.270336	3.88314	0.000103116	0.00666611	chr9-122904631-122905591	C-NP
chr9-123268279-123268966...40172	2.85791	1.01408	0.297765	3.40565	0.000660056	0.0175903	chr9-123268279-123268966	C-NP
chr9-124712012-124712404...40216	0.844793	1.56584	0.497797	3.14555	0.00165777	0.028247	chr9-124712012-124712404	C-NP
chr9-124771095-124771715...40218	3.35961	0.729276	0.29948	2.43514	0.0148859	0.0925829	chr9-124771095-124771715	C-NP
chr9-124861880-124862434...40225	2.442	0.898409	0.311602	2.8832	0.00393662	0.0444239	chr9-124861880-124862434	C-NP
chr9-126534218-126535032...40274	0.776249	2.69068	0.495056	5.43511	5.47625744227333e-08	0.000111402	chr9-126534218-126535032	C-NP
chr9-126860327-126860884...40281	1.64301	1.09493	0.373795	2.92923	0.003398	0.0407894	chr9-126860327-126860884	C-NP
chr9-127122749-127123262...40294	1.45834	1.22384	0.372416	3.28622	0.0010154	0.0218197	chr9-127122749-127123262	C-NP
chr9-127224378-127225538...40302	7.44962	1.07516	0.263651	4.07797	4.54312919822667e-05	0.00454871	chr9-127224378-127225538	C-NP
chr9-127396710-127397348...40314	6.33475	0.763746	0.253625	3.01132	0.00260118	0.0351423	chr9-127396710-127397348	C-NP
chr9-127450733-127451738...40317	3.26003	0.875204	0.271738	3.22076	0.0012785	0.0246289	chr9-127450733-127451738	C-NP
chr9-127569030-127569383...40320	2.3032	1.2376	0.307171	4.02902	5.60097771542285e-05	0.00499214	chr9-127569030-127569383	C-NP
chr9-127611911-127612567...40323	3.89258	0.626879	0.262389	2.38912	0.0168889	0.099392	chr9-127611911-127612567	C-NP
chr9-127734791-127735787...40333	4.01971	0.962345	0.260816	3.68975	0.000224474	0.00972117	chr9-127734791-127735787	C-NP
chr9-127771284-127771717...40336	3.18925	0.860941	0.307713	2.79787	0.00514408	0.0507929	chr9-127771284-127771717	C-NP
chr9-127785190-127786075...40337	3.87059	0.750476	0.266535	2.81567	0.00486755	0.0495476	chr9-127785190-127786075	C-NP
chr9-127802582-127803290...40340	3.36393	0.733756	0.300083	2.44518	0.014478	0.0914096	chr9-127802582-127803290	C-NP
chr9-127965572-127965829...40351	1.41483	1.04349	0.399157	2.61424	0.00894271	0.0694523	chr9-127965572-127965829	C-NP
chr9-127980494-127981311...40353	4.078	0.728411	0.289879	2.51281	0.0119774	0.0814893	chr9-127980494-127981311	C-NP
chr9-128055469-128056232...40355	0.892907	1.36475	0.478872	2.84992	0.00437304	0.0467227	chr9-128055469-128056232	C-NP
chr9-128067281-128068330...40356	7.0646	0.872096	0.259752	3.35742	0.000786732	0.0191988	chr9-128067281-128068330	C-NP
chr9-128098255-128098545...40360	1.33543	1.25574	0.389196	3.22651	0.00125309	0.0243857	chr9-128098255-128098545	C-NP
chr9-128127508-128128629...40362	3.92438	0.72095	0.260347	2.76919	0.0056196	0.0533032	chr9-128127508-128128629	C-NP
chr9-128159986-128160480...40363	3.39614	0.728678	0.278058	2.6206	0.00877752	0.0687467	chr9-128159986-128160480	C-NP
chr9-128191553-128191884...40367	1.22493	1.37716	0.403994	3.40885	0.000652365	0.01755	chr9-128191553-128191884	C-NP
chr9-128250484-128250665...40372	1.11558	1.57245	0.431632	3.64303	0.00026945	0.0108384	chr9-128250484-128250665	C-NP
chr9-128275380-128276484...40373	5.21643	0.748365	0.27719	2.69983	0.00693756	0.06014	chr9-128275380-128276484	C-NP
chr9-128340170-128340865...40379	2.15863	1.39306	0.311795	4.46787	7.90006376728752e-06	0.00172188	chr9-128340170-128340865	C-NP
chr9-128504579-128504877...40391	1.92941	0.995907	0.339513	2.93334	0.00335339	0.0405892	chr9-128504579-128504877	C-NP
chr9-128688713-128689658...40404	4.08272	0.81664	0.25592	3.191	0.00141782	0.0260098	chr9-128688713-128689658	C-NP
chr9-129027923-129028628...40422	5.96993	0.59567	0.241598	2.46554	0.0136805	0.088242	chr9-129027923-129028628	C-NP
chr9-129080768-129081871...40425	5.31217	0.637613	0.242447	2.62991	0.00854077	0.0676565	chr9-129080768-129081871	C-NP
chr9-129110271-129111643...40426	6.43201	0.856279	0.257303	3.3279	0.000875035	0.0203181	chr9-129110271-129111643	C-NP
chr9-129610573-129610907...40456	1.2651	1.22081	0.413179	2.95466	0.00313012	0.0391926	chr9-129610573-129610907	C-NP
chr9-129626088-129626524...40459	2.06819	1.11866	0.328181	3.40868	0.000652791	0.01755	chr9-129626088-129626524	C-NP
chr9-129802956-129803410...40471	1.61363	0.938102	0.362761	2.58601	0.00970954	0.0726518	chr9-129802956-129803410	C-NP
chr9-130042741-130043898...40486	3.22506	0.863608	0.298468	2.89347	0.00381011	0.0435763	chr9-130042741-130043898	C-NP
chr9-130172022-130172487...40496	1.83785	0.878148	0.348348	2.52089	0.0117058	0.0805938	chr9-130172022-130172487	C-NP
chr9-130611343-130611595...40520	0.518777	2.25261	0.682519	3.30043	0.000965352	0.0213453	chr9-130611343-130611595	C-NP
chr9-130712579-130713242...40528	3.63733	0.765854	0.292527	2.61807	0.00884295	0.0691054	chr9-130712579-130713242	C-NP
chr9-131125219-131125841...40547	2.75878	1.26717	0.287275	4.41099	1.02900155303519e-05	0.00202574	chr9-131125219-131125841	C-NP
chr9-131393702-131394316...40561	2.60792	1.04068	0.313717	3.31726	0.000909039	0.0207229	chr9-131393702-131394316	C-NP
chr9-131635485-131636568...40574	1.47643	1.23454	0.384492	3.21082	0.00132355	0.0251317	chr9-131635485-131636568	C-NP
chr9-131739560-131740261...40585	3.15411	1.00742	0.27662	3.64188	0.000270659	0.0108384	chr9-131739560-131740261	C-NP
chr9-132213920-132214323...40610	0.995998	-2.28586	0.715304	-3.19564	0.00139521	0.0258427	chr9-132213920-132214323	C-NP
chr9-132241096-132241334...40612	1.90017	0.903636	0.362447	2.49315	0.0126615	0.0843693	chr9-132241096-132241334	C-NP
chr9-132354763-132355366...40617	4.83756	0.742158	0.246351	3.01261	0.00259012	0.0350799	chr9-132354763-132355366	C-NP
chr9-132669870-132670798...40629	2.78904	1.09046	0.304579	3.58021	0.000343314	0.0123815	chr9-132669870-132670798	C-NP
chr9-132768953-132769884...40632	1.12886	1.28946	0.439132	2.93639	0.00332061	0.040433	chr9-132768953-132769884	C-NP
chr9-132794861-132795047...40634	0.523598	2.01487	0.626804	3.21451	0.00130668	0.0249513	chr9-132794861-132795047	C-NP
chr9-132878228-132878926...40639	1.68331	0.964958	0.367308	2.62711	0.00861144	0.0679053	chr9-132878228-132878926	C-NP
chr9-133030429-133031012...40646	3.09911	0.855344	0.306531	2.7904	0.00526431	0.0514197	chr9-133030429-133031012	C-NP
chr9-133121107-133121451...40653	3.07475	0.983278	0.318468	3.08753	0.0020183	0.0308703	chr9-133121107-133121451	C-NP
chr9-133459506-133460372...40666	5.21991	0.735747	0.268626	2.73893	0.00616395	0.0562224	chr9-133459506-133460372	C-NP
chr9-133992579-133993192...40696	1.6263	1.2514	0.358172	3.49384	0.000476126	0.0147348	chr9-133992579-133993192	C-NP
chr9-134025029-134025511...40697	5.52614	0.632996	0.23729	2.66761	0.00763936	0.0637787	chr9-134025029-134025511	C-NP
chr9-134326138-134326514...40704	1.64774	0.926706	0.380641	2.4346	0.0149084	0.092666	chr9-134326138-134326514	C-NP
chr9-135722399-135722594...40757	0.521554	2.20333	0.641863	3.43271	0.000597585	0.0166866	chr9-135722399-135722594	C-NP
chr9-135907101-135907992...40761	4.908	0.855137	0.266386	3.21014	0.00132669	0.0251536	chr9-135907101-135907992	C-NP
chr9-135973444-135973917...40763	0.93196	1.35999	0.476296	2.85534	0.0042991	0.0465052	chr9-135973444-135973917	C-NP
chr9-136345901-136346056...40781	0.61057	1.74514	0.656419	2.65857	0.0078472	0.0648212	chr9-136345901-136346056	C-NP
chr9-136400171-136400487...40784	1.45528	1.21587	0.364136	3.33905	0.000840669	0.0198239	chr9-136400171-136400487	C-NP
chr9-136410519-136411166...40785	1.47689	1.06336	0.372705	2.8531	0.00432954	0.0465346	chr9-136410519-136411166	C-NP
chr9-136439420-136439956...40786	1.79397	1.01395	0.339024	2.99078	0.00278267	0.0366059	chr9-136439420-136439956	C-NP
chr9-136483005-136484075...40788	9.16444	0.804441	0.224388	3.58504	0.000337024	0.0123121	chr9-136483005-136484075	C-NP
chr9-136546012-136546620...40790	2.34418	1.45533	0.47441	3.06765	0.00215746	0.0319112	chr9-136546012-136546620	C-NP
chr9-136790778-136791514...40797	8.57982	0.780345	0.251928	3.0975	0.00195163	0.0303218	chr9-136790778-136791514	C-NP
chr9-136800174-136800399...40798	1.13946	1.13867	0.462555	2.46169	0.0138285	0.088778	chr9-136800174-136800399	C-NP
chr9-136807434-136808067...40799	1.7019	1.07845	0.36598	2.94674	0.00321147	0.039658	chr9-136807434-136808067	C-NP
chr9-136978372-136978746...40807	1.7674	1.45412	0.360952	4.02858	5.61154021397598e-05	0.00499214	chr9-136978372-136978746	C-NP
chr9-137063993-137064258...40813	0.608098	1.58961	0.640542	2.48167	0.0130769	0.0858618	chr9-137063993-137064258	C-NP
chr9-137077062-137077681...40815	1.6778	1.18874	0.352184	3.37534	0.000737253	0.0186384	chr9-137077062-137077681	C-NP
chr9-137188373-137189224...40824	3.1665	1.14615	0.286985	3.99375	6.50373011015953e-05	0.00537818	chr9-137188373-137189224	C-NP
chr9-137200538-137201158...40825	4.04525	1.08279	0.259272	4.17626	2.96335612679323e-05	0.00353607	chr9-137200538-137201158	C-NP
chr9-137205442-137205823...40826	1.32466	1.06831	0.398226	2.68268	0.00730346	0.0621529	chr9-137205442-137205823	C-NP
chr9-137240419-137241647...40828	7.88442	0.608015	0.214677	2.83223	0.00462242	0.0481559	chr9-137240419-137241647	C-NP
chr9-137255115-137255522...40829	2.07821	0.869501	0.341344	2.54728	0.0108565	0.0774916	chr9-137255115-137255522	C-NP
chr9-137453822-137454272...40834	1.07602	1.34766	0.428197	3.1473	0.00164786	0.0281696	chr9-137453822-137454272	C-NP
chr9-137551159-137552195...40837	5.12714	0.81004	0.253713	3.19274	0.00140929	0.0259368	chr9-137551159-137552195	C-NP
chr9-137605120-137605918...40841	7.29102	0.686578	0.240492	2.85489	0.00430521	0.0465052	chr9-137605120-137605918	C-NP
chr9-137877475-137877860...40855	2.18914	0.780111	0.32457	2.40352	0.0162381	0.097327	chr9-137877475-137877860	C-NP
chr10-323906-324177...40883	0.568924	1.73764	0.600029	2.89592	0.00378044	0.0434144	chr10-323906-324177	C-NP
chr10-688985-690058...40897	4.06679	1.18454	0.262536	4.51191	6.4247400840999e-06	0.00156836	chr10-688985-690058	C-NP
chr10-817036-817265...40901	0.611451	2.25978	0.583696	3.8715	0.000108169	0.00679152	chr10-817036-817265	C-NP
chr10-1048351-1049601...40914	7.7886	0.773892	0.303206	2.55237	0.0106994	0.0768917	chr10-1048351-1049601	C-NP
chr10-1056321-1056974...40915	2.72793	0.847421	0.324172	2.61411	0.00894611	0.0694561	chr10-1056321-1056974	C-NP
chr10-3172518-3173390...40960	6.04842	0.880391	0.238629	3.68938	0.000224806	0.00972117	chr10-3172518-3173390	C-NP
chr10-3785046-3785796...40982	6.27314	0.995059	0.249404	3.98975	6.61423105552578e-05	0.00542997	chr10-3785046-3785796	C-NP
chr10-4344549-4344861...40998	0.665468	1.42599	0.587059	2.42904	0.0151389	0.0935121	chr10-4344549-4344861	C-NP
chr10-4981525-4982245...41017	1.09777	1.55903	0.431947	3.60932	0.000307001	0.0116952	chr10-4981525-4982245	C-NP
chr10-5684488-5685580...41034	3.58817	0.719866	0.294571	2.44377	0.0145345	0.09152	chr10-5684488-5685580	C-NP
chr10-5692448-5692998...41035	0.698115	1.40744	0.579498	2.42871	0.0151525	0.0935767	chr10-5692448-5692998	C-NP
chr10-5813143-5813900...41038	3.82537	0.730922	0.279269	2.61727	0.00886366	0.0691688	chr10-5813143-5813900	C-NP
chr10-5889728-5890350...41045	4.99148	0.967127	0.243097	3.97836	6.939252904401e-05	0.00553933	chr10-5889728-5890350	C-NP
chr10-5906279-5906812...41047	0.618672	2.38402	0.582685	4.09143	4.28715938762737e-05	0.00440466	chr10-5906279-5906812	C-NP
chr10-6163551-6163967...41061	2.69077	0.954101	0.308929	3.08841	0.00201228	0.0308556	chr10-6163551-6163967	C-NP
chr10-7085487-7086188...41083	0.797541	-1.88943	0.731173	-2.5841	0.00976322	0.0728576	chr10-7085487-7086188	C-NP
chr10-7787933-7788558...41111	2.89764	0.931521	0.283776	3.2826	0.00102856	0.0219173	chr10-7787933-7788558	C-NP
chr10-11164786-11165258...41143	1.33846	1.09727	0.408507	2.68606	0.00723004	0.0617803	chr10-11164786-11165258	C-NP
chr10-11611226-11611977...41157	2.47669	0.868846	0.326766	2.65892	0.00783909	0.0647893	chr10-11611226-11611977	C-NP
chr10-11685016-11685518...41159	0.836273	1.27421	0.530254	2.40302	0.0162604	0.0973952	chr10-11685016-11685518	C-NP
chr10-11742271-11742619...41161	1.07019	1.59867	0.447217	3.5747	0.000350631	0.0125283	chr10-11742271-11742619	C-NP
chr10-12042758-12043538...41173	4.82436	0.73392	0.262267	2.79837	0.00513615	0.0507692	chr10-12042758-12043538	C-NP
chr10-12068618-12069202...41175	3.65226	0.846041	0.270969	3.12228	0.00179454	0.0293141	chr10-12068618-12069202	C-NP
chr10-13528555-13529307...41230	1.28735	1.30415	0.39675	3.28709	0.0010123	0.0217895	chr10-13528555-13529307	C-NP
chr10-14603852-14604580...41281	2.89403	0.942292	0.310493	3.03482	0.00240676	0.0337344	chr10-14603852-14604580	C-NP
chr10-14878241-14879089...41289	4.35553	0.883642	0.277567	3.18353	0.00145492	0.0262539	chr10-14878241-14879089	C-NP
chr10-14953614-14954307...41291	2.05301	0.836794	0.332189	2.51903	0.0117679	0.0807998	chr10-14953614-14954307	C-NP
chr10-15168200-15169136...41298	9.23343	0.621529	0.24454	2.54163	0.0110338	0.07819	chr10-15168200-15169136	C-NP
chr10-16436723-16436971...41322	0.576467	2.05256	0.643258	3.19089	0.00141838	0.0260098	chr10-16436723-16436971	C-NP
chr10-16817166-16817928...41333	6.0304	0.805699	0.253895	3.17336	0.00150687	0.0268945	chr10-16817166-16817928	C-NP
chr10-17643595-17644526...41357	2.65473	0.813273	0.320685	2.53605	0.011211	0.0789346	chr10-17643595-17644526	C-NP
chr10-20172707-20173514...41413	1.24989	1.42902	0.396653	3.60269	0.000314945	0.0118315	chr10-20172707-20173514	C-NP
chr10-22003010-22003917...41468	3.87369	0.824377	0.277204	2.9739	0.0029404	0.0377875	chr10-22003010-22003917	C-NP
chr10-22316013-22316647...41474	2.50988	0.808595	0.304531	2.65522	0.00792579	0.0651178	chr10-22316013-22316647	C-NP
chr10-22321510-22321889...41475	1.29455	1.12573	0.406863	2.76686	0.00565988	0.053553	chr10-22321510-22321889	C-NP
chr10-22340412-22341287...41476	1.71941	0.960418	0.346739	2.76986	0.00560807	0.0532601	chr10-22340412-22341287	C-NP
chr10-24415809-24415987...41551	0.613911	2.19851	0.580034	3.79031	0.000150461	0.00799467	chr10-24415809-24415987	C-NP
chr10-24723449-24724928...41565	5.32155	0.654685	0.259042	2.52733	0.0114934	0.0799426	chr10-24723449-24724928	C-NP
chr10-25128481-25129319...41581	1.25541	1.29505	0.404552	3.20119	0.00136861	0.0256679	chr10-25128481-25129319	C-NP
chr10-25174666-25175054...41584	1.48889	0.992753	0.380833	2.60679	0.0091395	0.0701118	chr10-25174666-25175054	C-NP
chr10-25488138-25488783...41589	0.640237	1.75693	0.601549	2.92068	0.00349263	0.0414411	chr10-25488138-25488783	C-NP
chr10-26177774-26178244...41605	1.03799	1.1892	0.472792	2.51527	0.011894	0.0811751	chr10-26177774-26178244	C-NP
chr10-26216004-26216551...41606	0.54488	1.55805	0.621831	2.50558	0.0122249	0.0825839	chr10-26216004-26216551	C-NP
chr10-27154050-27156137...41625	5.36312	0.679834	0.252594	2.69141	0.00711505	0.0610885	chr10-27154050-27156137	C-NP
chr10-30529530-30529809...41734	0.550255	1.61193	0.655369	2.45957	0.0139103	0.0891517	chr10-30529530-30529809	C-NP
chr10-31603360-31604219...41766	2.17992	1.27201	0.331412	3.83815	0.000123965	0.00726037	chr10-31603360-31604219	C-NP
chr10-31752346-31752759...41773	1.11252	1.29151	0.439773	2.93677	0.00331652	0.0404155	chr10-31752346-31752759	C-NP
chr10-32055597-32056581...41786	3.10756	0.896402	0.324039	2.76634	0.00566896	0.0536048	chr10-32055597-32056581	C-NP
chr10-32957496-32958530...41806	4.46634	0.968411	0.274467	3.52833	0.000418189	0.0137211	chr10-32957496-32958530	C-NP
chr10-34861652-34861964...41859	0.914357	1.33866	0.469966	2.84843	0.00439362	0.0467947	chr10-34861652-34861964	C-NP
chr10-35336174-35337640...41881	4.16306	0.691109	0.266487	2.5934	0.00950318	0.0718172	chr10-35336174-35337640	C-NP
chr10-37857124-37858202...41935	4.23658	0.685812	0.255782	2.68124	0.00733501	0.0622818	chr10-37857124-37858202	C-NP
chr10-37976234-37976887...41938	4.41378	0.667499	0.261728	2.55035	0.0107615	0.0771478	chr10-37976234-37976887	C-NP
chr10-42753272-42753420...41958	0.716584	1.57868	0.543166	2.90644	0.0036557	0.0425164	chr10-42753272-42753420	C-NP
chr10-43396683-43397521...41990	2.28013	1.13617	0.434069	2.61749	0.00885799	0.0691463	chr10-43396683-43397521	C-NP
chr10-43408699-43409475...41991	4.7051	0.783432	0.294396	2.66115	0.00778741	0.0644743	chr10-43408699-43409475	C-NP
chr10-43436451-43437321...41993	3.38571	0.74418	0.277915	2.67773	0.00741233	0.0626537	chr10-43436451-43437321	C-NP
chr10-44311108-44311310...42016	1.44918	0.941011	0.382573	2.45969	0.0139056	0.0891421	chr10-44311108-44311310	C-NP
chr10-44913021-44913533...42033	0.744856	1.59439	0.529476	3.01126	0.00260164	0.0351423	chr10-44913021-44913533	C-NP
chr10-45404227-45404895...42052	0.711118	1.55399	0.552719	2.81155	0.0049304	0.0497645	chr10-45404227-45404895	C-NP
chr10-45418842-45419574...42054	1.42706	1.06901	0.388614	2.75084	0.00594428	0.0551822	chr10-45418842-45419574	C-NP
chr10-45594433-45594988...42062	2.32915	0.993071	0.332821	2.9838	0.00284695	0.0371247	chr10-45594433-45594988	C-NP
chr10-45972215-45972957...42069	1.45606	0.970888	0.387358	2.50643	0.0121956	0.0824222	chr10-45972215-45972957	C-NP
chr10-48306302-48307042...42115	4.38209	0.950385	0.270713	3.51068	0.000446968	0.0142665	chr10-48306302-48307042	C-NP
chr10-48604778-48605629...42123	2.60868	0.957188	0.310267	3.08505	0.00203518	0.0309307	chr10-48604778-48605629	C-NP
chr10-49241068-49241655...42146	1.5059	1.02543	0.405313	2.52996	0.0114074	0.0796596	chr10-49241068-49241655	C-NP
chr10-50623982-50625376...42188	5.71439	0.933205	0.263131	3.54654	0.000390324	0.0132928	chr10-50623982-50625376	C-NP
chr10-50992576-50992891...42199	1.24163	1.31775	0.398334	3.30814	0.000939167	0.0211043	chr10-50992576-50992891	C-NP
chr10-51892601-51893292...42230	0.572889	1.87595	0.61814	3.03482	0.00240675	0.0337344	chr10-51892601-51893292	C-NP
chr10-58268795-58269333...42298	2.74629	0.819451	0.314834	2.6028	0.00924651	0.070643	chr10-58268795-58269333	C-NP
chr10-62166134-62166802...42436	0.647084	1.67529	0.618198	2.70996	0.00672914	0.0590886	chr10-62166134-62166802	C-NP
chr10-62433319-62433552...42442	0.794032	1.29728	0.529935	2.448	0.0143653	0.0908858	chr10-62433319-62433552	C-NP
chr10-63133093-63133858...42461	2.55117	0.824839	0.30587	2.6967	0.00700306	0.0605187	chr10-63133093-63133858	C-NP
chr10-63629512-63630937...42478	4.9024	0.707029	0.284609	2.48422	0.0129837	0.0855506	chr10-63629512-63630937	C-NP
chr10-63922526-63922864...42493	0.651107	-1.99516	0.777333	-2.56668	0.0102678	0.0751709	chr10-63922526-63922864	C-NP
chr10-67764085-67765422...42534	3.95253	0.664125	0.275233	2.41296	0.0158237	0.0960234	chr10-67764085-67765422	C-NP
chr10-68231132-68231724...42546	1.86139	0.972147	0.353696	2.74854	0.00598609	0.0554354	chr10-68231132-68231724	C-NP
chr10-68331429-68332296...42547	4.61746	0.687185	0.267873	2.56534	0.0103076	0.0753244	chr10-68331429-68332296	C-NP
chr10-68406514-68407485...42550	3.73652	0.719015	0.288539	2.49192	0.0127056	0.0845398	chr10-68406514-68407485	C-NP
chr10-69123693-69124388...42563	5.76811	0.873251	0.263238	3.31734	0.00090879	0.0207229	chr10-69123693-69124388	C-NP
chr10-69318140-69319681...42568	4.57669	0.863908	0.283571	3.04653	0.00231499	0.033071	chr10-69318140-69319681	C-NP
chr10-70052740-70052968...42594	0.904882	1.23339	0.497889	2.47723	0.0132406	0.0865147	chr10-70052740-70052968	C-NP
chr10-70233196-70233786...42601	2.92375	0.761692	0.305472	2.49349	0.0126493	0.0843672	chr10-70233196-70233786	C-NP
chr10-70364295-70364896...42608	1.23389	1.34022	0.41203	3.25271	0.00114309	0.0233313	chr10-70364295-70364896	C-NP
chr10-71384176-71384538...42648	0.624253	1.58033	0.593459	2.66291	0.00774673	0.0642872	chr10-71384176-71384538	C-NP
chr10-71850863-71851592...42658	3.44922	0.802138	0.304229	2.63663	0.00837346	0.0671344	chr10-71850863-71851592	C-NP
chr10-72048599-72048829...42671	0.822437	1.29818	0.513627	2.52747	0.0114888	0.0799289	chr10-72048599-72048829	C-NP
chr10-72215681-72216456...42682	3.20193	0.83834	0.281665	2.97638	0.00291677	0.0376525	chr10-72215681-72216456	C-NP
chr10-72248529-72249070...42684	1.22541	2.05788	0.399046	5.157	2.50932398464258e-07	0.000246998	chr10-72248529-72249070	C-NP
chr10-72254988-72255519...42685	1.17614	1.20223	0.43307	2.77605	0.00550232	0.0526986	chr10-72254988-72255519	C-NP
chr10-72260371-72261558...42686	2.43623	1.60252	0.303238	5.2847	1.25909930061161e-07	0.000167044	chr10-72260371-72261558	C-NP
chr10-72273000-72274056...42687	5.97955	0.958463	0.259208	3.69766	0.000217592	0.00953968	chr10-72273000-72274056	C-NP
chr10-72297358-72298504...42688	4.07365	0.680521	0.280418	2.42681	0.0152322	0.093879	chr10-72297358-72298504	C-NP
chr10-72354383-72355261...42691	3.53206	0.754146	0.293465	2.5698	0.0101758	0.0748092	chr10-72354383-72355261	C-NP
chr10-72625637-72626343...42696	2.36381	0.816545	0.323707	2.52248	0.0116531	0.0804958	chr10-72625637-72626343	C-NP
chr10-73096486-73097191...42707	4.62026	1.01868	0.258971	3.93359	8.36877187491841e-05	0.00603166	chr10-73096486-73097191	C-NP
chr10-73495349-73496340...42718	3.29192	0.891342	0.274462	3.2476	0.00116382	0.0235358	chr10-73495349-73496340	C-NP
chr10-73785220-73786054...42731	3.19236	1.08288	0.388892	2.78454	0.00536039	0.051893	chr10-73785220-73786054	C-NP
chr10-73811150-73812122...42733	5.94738	0.989661	0.263909	3.75001	0.00017683	0.00860301	chr10-73811150-73812122	C-NP
chr10-74150619-74151589...42757	3.45333	0.841179	0.286646	2.93456	0.00334021	0.0405588	chr10-74150619-74151589	C-NP
chr10-74825877-74827023...42769	9.40115	0.622017	0.254352	2.44549	0.0144654	0.0913708	chr10-74825877-74827023	C-NP
chr10-75234218-75234845...42782	2.30747	0.86857	0.320291	2.71182	0.00669158	0.0589025	chr10-75234218-75234845	C-NP
chr10-75235789-75236155...42783	2.66846	1.15409	0.337143	3.42315	0.00061901	0.0169914	chr10-75235789-75236155	C-NP
chr10-75401594-75402824...42787	5.43413	0.811044	0.246742	3.28701	0.00101257	0.0217895	chr10-75401594-75402824	C-NP
chr10-76036431-76036719...42802	0.674757	1.47102	0.58617	2.50955	0.0120885	0.081971	chr10-76036431-76036719	C-NP
chr10-76547481-76547889...42810	0.583434	1.68069	0.607106	2.76836	0.00563397	0.0533731	chr10-76547481-76547889	C-NP
chr10-78033593-78034221...42889	2.87411	0.908918	0.288904	3.14609	0.0016547	0.028247	chr10-78033593-78034221	C-NP
chr10-78621451-78621730...42905	0.71518	-1.80094	0.751748	-2.39567	0.0165902	0.0983628	chr10-78621451-78621730	C-NP
chr10-78973239-78974810...42919	3.89552	0.764825	0.289112	2.64543	0.00815877	0.0661942	chr10-78973239-78974810	C-NP
chr10-79067297-79067534...42921	1.01884	1.62409	0.487094	3.33424	0.000855316	0.0199993	chr10-79067297-79067534	C-NP
chr10-80144216-80144614...42952	0.912264	1.5823	0.480319	3.29427	0.000986785	0.0214971	chr10-80144216-80144614	C-NP
chr10-80205338-80205731...42956	1.67216	1.14488	0.37339	3.06618	0.00216814	0.031965	chr10-80205338-80205731	C-NP
chr10-80453818-80454706...42963	4.02265	1.01258	0.306005	3.30902	0.000936219	0.0210956	chr10-80453818-80454706	C-NP
chr10-86399945-86400494...43091	2.94906	0.880702	0.318528	2.76491	0.00569389	0.0537406	chr10-86399945-86400494	C-NP
chr10-86710792-86711826...43102	3.10781	0.861607	0.292444	2.94623	0.00321669	0.0396821	chr10-86710792-86711826	C-NP
chr10-86954034-86954561...43111	1.13129	1.33164	0.41165	3.23489	0.0012169	0.0240184	chr10-86954034-86954561	C-NP
chr10-87094088-87095769...43116	6.48963	0.921363	0.239098	3.85349	0.000116447	0.00707122	chr10-87094088-87095769	C-NP
chr10-87706741-87707038...43132	0.656859	-1.91939	0.772595	-2.48434	0.012979	0.0855506	chr10-87706741-87707038	C-NP
chr10-87862316-87862695...43134	1.98149	1.21473	0.333048	3.64733	0.000264985	0.010796	chr10-87862316-87862695	C-NP
chr10-88990283-88991388...43173	2.17902	0.942445	0.338118	2.78733	0.00531444	0.0517037	chr10-88990283-88991388	C-NP
chr10-89701206-89701661...43199	2.70429	0.9324	0.317088	2.9405	0.00327678	0.0400753	chr10-89701206-89701661	C-NP
chr10-91051790-91052238...43225	0.792723	-1.96371	0.749244	-2.62092	0.00876928	0.0687467	chr10-91051790-91052238	C-NP
chr10-91162644-91163314...43227	2.55091	1.02804	0.428356	2.39996	0.016397	0.0977204	chr10-91162644-91163314	C-NP
chr10-91298376-91298830...43230	0.913673	1.2646	0.485123	2.60676	0.00914023	0.0701118	chr10-91298376-91298830	C-NP
chr10-92290728-92291466...43264	3.00391	0.803283	0.288816	2.7813	0.00541422	0.0521824	chr10-92290728-92291466	C-NP
chr10-92574515-92574781...43268	0.739093	1.52477	0.548537	2.7797	0.00544083	0.0523468	chr10-92574515-92574781	C-NP
chr10-92848392-92849194...43274	2.08731	0.944295	0.35927	2.62837	0.00857946	0.067787	chr10-92848392-92849194	C-NP
chr10-93238282-93238819...43280	0.915009	-1.88111	0.73323	-2.56552	0.0103022	0.0753139	chr10-93238282-93238819	C-NP
chr10-93437144-93437451...43288	0.551823	1.70495	0.643708	2.64865	0.0080815	0.065808	chr10-93437144-93437451	C-NP
chr10-93445605-93445826...43289	0.637954	1.53965	0.631617	2.43763	0.0147838	0.0922519	chr10-93445605-93445826	C-NP
chr10-93580958-93581200...43296	0.620531	1.79712	0.550762	3.26298	0.00110248	0.0228696	chr10-93580958-93581200	C-NP
chr10-93806960-93807409...43304	0.765376	1.48872	0.556168	2.67674	0.00743422	0.0627865	chr10-93806960-93807409	C-NP
chr10-93893720-93894168...43307	1.20433	1.71527	0.405612	4.22885	2.34890389623175e-05	0.00310279	chr10-93893720-93894168	C-NP
chr10-93993774-93993973...43309	0.689939	1.85261	0.587611	3.15278	0.00161725	0.027947	chr10-93993774-93993973	C-NP
chr10-95561213-95561635...43342	3.43282	1.03219	0.27339	3.77553	0.000159667	0.00816092	chr10-95561213-95561635	C-NP
chr10-95656332-95656975...43349	2.68661	0.860198	0.293796	2.92787	0.00341291	0.0408614	chr10-95656332-95656975	C-NP
chr10-96043301-96044459...43360	3.4892	0.762121	0.279076	2.73087	0.00631671	0.0569755	chr10-96043301-96044459	C-NP
chr10-96586508-96587260...43377	3.35274	0.897481	0.311953	2.87697	0.00401508	0.0450758	chr10-96586508-96587260	C-NP
chr10-96831972-96833099...43380	5.46846	0.67275	0.26785	2.51166	0.0120164	0.0816635	chr10-96831972-96833099	C-NP
chr10-97318959-97319743...43398	2.6387	0.820139	0.314841	2.60493	0.00918934	0.0703824	chr10-97318959-97319743	C-NP
chr10-97633331-97633789...43419	1.8926	1.10338	0.338056	3.2639	0.00109892	0.0228266	chr10-97633331-97633789	C-NP
chr10-98361110-98361573...43456	1.23952	-1.64332	0.685656	-2.39672	0.0165427	0.0982263	chr10-98361110-98361573	C-NP
chr10-100529018-100530145...43514	1.93131	1.09082	0.337719	3.22997	0.00123805	0.0242151	chr10-100529018-100530145	C-NP
chr10-100912598-100913583...43524	4.23127	0.980792	0.294866	3.32623	0.000880304	0.0203806	chr10-100912598-100913583	C-NP
chr10-100999912-101000280...43532	0.758539	2.46289	0.575503	4.27954	1.87282677399001e-05	0.00269379	chr10-100999912-101000280	C-NP
chr10-101031116-101032496...43534	5.3005	0.754715	0.256818	2.93872	0.00329576	0.0402589	chr10-101031116-101032496	C-NP
chr10-102065143-102065874...43578	2.78945	0.838814	0.30506	2.74967	0.00596548	0.0553622	chr10-102065143-102065874	C-NP
chr10-102120097-102120828...43581	2.80757	0.815203	0.32548	2.50462	0.0122584	0.0827002	chr10-102120097-102120828	C-NP
chr10-102241601-102241745...43587	0.733345	1.73166	0.526247	3.29059	0.000999763	0.0216514	chr10-102241601-102241745	C-NP
chr10-102245014-102245661...43588	3.22966	0.879906	0.293179	3.00126	0.00268863	0.0357632	chr10-102245014-102245661	C-NP
chr10-102713921-102714771...43611	4.69481	1.00101	0.254857	3.92775	8.57445293890682e-05	0.00609885	chr10-102713921-102714771	C-NP
chr10-102776996-102777263...43616	0.690042	1.49834	0.55422	2.70352	0.006861	0.059799	chr10-102776996-102777263	C-NP
chr10-103277098-103277612...43635	0.948803	1.52167	0.496353	3.0657	0.00217162	0.0319812	chr10-103277098-103277612	C-NP
chr10-103350640-103351249...43639	1.63477	1.14614	0.376238	3.04632	0.00231665	0.0330791	chr10-103350640-103351249	C-NP
chr10-103917785-103918554...43666	5.49167	1.07525	0.27111	3.96612	7.30513068296768e-05	0.00570099	chr10-103917785-103918554	C-NP
chr10-104029520-104029787...43671	0.772026	-2.26772	0.778433	-2.91318	0.00357765	0.0421175	chr10-104029520-104029787	C-NP
chr10-104291330-104291688...43680	1.00902	1.24093	0.468076	2.65112	0.00802261	0.0655427	chr10-104291330-104291688	C-NP
chr10-104483679-104483905...43687	0.527078	2.06807	0.633971	3.26209	0.00110593	0.022899	chr10-104483679-104483905	C-NP
chr10-109616096-109616728...43761	0.804584	1.47833	0.522257	2.83067	0.00464512	0.0482934	chr10-109616096-109616728	C-NP
chr10-109895245-109895707...43773	0.64491	2.05073	0.586336	3.49753	0.000469588	0.0146513	chr10-109895245-109895707	C-NP
chr10-110007517-110008261...43780	3.90605	0.796235	0.315839	2.52101	0.0117017	0.0805938	chr10-110007517-110008261	C-NP
chr10-110210767-110211420...43785	3.5789	1.04056	0.285004	3.65104	0.000261181	0.0106937	chr10-110210767-110211420	C-NP
chr10-110225812-110227004...43788	6.26897	0.86121	0.256623	3.35594	0.000790963	0.0192468	chr10-110225812-110227004	C-NP
chr10-110336073-110336614...43791	1.55603	0.926304	0.364378	2.54215	0.0110174	0.0781462	chr10-110336073-110336614	C-NP
chr10-110567195-110568062...43804	2.62067	0.914616	0.300792	3.0407	0.00236031	0.0334989	chr10-110567195-110568062	C-NP
chr10-110918597-110919877...43825	7.28998	0.911323	0.263412	3.45969	0.000540792	0.0158119	chr10-110918597-110919877	C-NP
chr10-114304183-114304676...43916	1.24237	1.31041	0.426588	3.07184	0.00212744	0.0317441	chr10-114304183-114304676	C-NP
chr10-114821634-114822540...43935	2.88291	0.987585	0.310417	3.18148	0.00146523	0.0263777	chr10-114821634-114822540	C-NP
chr10-116741903-116743309...43995	4.45802	0.651352	0.259282	2.51214	0.0120001	0.081571	chr10-116741903-116743309	C-NP
chr10-118754792-118755552...44048	5.35431	0.775721	0.255993	3.03025	0.00244353	0.0340154	chr10-118754792-118755552	C-NP
chr10-119029203-119029912...44057	2.97017	0.824412	0.309824	2.6609	0.00779322	0.06448	chr10-119029203-119029912	C-NP
chr10-119080100-119081219...44058	3.77742	0.820619	0.297673	2.75678	0.00583728	0.0544873	chr10-119080100-119081219	C-NP
chr10-119206899-119207620...44064	3.879	1.00756	0.269253	3.74206	0.000182521	0.00873042	chr10-119206899-119207620	C-NP
chr10-119421909-119422233...44074	0.573455	2.36239	0.625544	3.77653	0.000159027	0.00815553	chr10-119421909-119422233	C-NP
chr10-119449850-119450113...44076	1.18942	1.15489	0.408445	2.82754	0.00469075	0.0485265	chr10-119449850-119450113	C-NP
chr10-119596369-119597318...44081	4.32537	0.716418	0.295869	2.4214	0.0154607	0.0948276	chr10-119596369-119597318	C-NP
chr10-119872566-119873425...44097	2.6451	0.965304	0.327164	2.95052	0.00317237	0.0394706	chr10-119872566-119873425	C-NP
chr10-121927488-121928466...44126	2.86816	0.794199	0.298787	2.65808	0.00785869	0.0648721	chr10-121927488-121928466	C-NP
chr10-121974833-121975474...44128	1.39446	1.33024	0.404865	3.28564	0.0010175	0.0218317	chr10-121974833-121975474	C-NP
chr10-123008471-123009240...44171	3.45147	0.873079	0.29537	2.95588	0.00311774	0.0391179	chr10-123008471-123009240	C-NP
chr10-124461408-124462107...44203	1.81166	0.975643	0.367741	2.65307	0.00797632	0.065357	chr10-124461408-124462107	C-NP
chr10-124743969-124744641...44211	2.14894	1.35515	0.314653	4.30681	1.65625646669443e-05	0.00254718	chr10-124743969-124744641	C-NP
chr10-124801759-124802012...44213	0.923581	1.25661	0.489526	2.567	0.0102582	0.0751289	chr10-124801759-124802012	C-NP
chr10-125060792-125061647...44224	1.72109	0.852788	0.353232	2.41425	0.0157678	0.0958561	chr10-125060792-125061647	C-NP
chr10-130110354-130111626...44344	5.90511	0.737987	0.28901	2.5535	0.0106645	0.0767675	chr10-130110354-130111626	C-NP
chr10-131391656-131392256...44394	0.807342	1.41087	0.526451	2.67997	0.00736282	0.0623734	chr10-131391656-131392256	C-NP
chr10-132331642-132332751...44419	4.01678	0.856021	0.277218	3.0879	0.00201574	0.0308703	chr10-132331642-132332751	C-NP
chr10-132537245-132537844...44426	9.74852	0.798433	0.225046	3.54786	0.000388368	0.013241	chr10-132537245-132537844	C-NP
chr10-133261528-133262266...44440	3.78459	1.29785	0.258032	5.02982	4.90934775840994e-07	0.000348381	chr10-133261528-133262266	C-NP
chr10-133308289-133309339...44442	4.47666	0.731491	0.247741	2.95264	0.00315066	0.0393455	chr10-133308289-133309339	C-NP
chr10-133324500-133324707...44443	0.767437	1.38779	0.54266	2.55739	0.0105461	0.0762391	chr10-133324500-133324707	C-NP
chr10-133325091-133325476...44444	0.664421	1.6082	0.563564	2.85362	0.00432241	0.0465346	chr10-133325091-133325476	C-NP
chr10-133335205-133336220...44445	1.96551	0.885279	0.351038	2.52189	0.0116726	0.0804979	chr10-133335205-133336220	C-NP
chr10-133373319-133373751...44447	2.39968	0.873123	0.346165	2.52227	0.0116599	0.0804958	chr10-133373319-133373751	C-NP
chr11-355963-356452...44460	1.71838	1.11175	0.382139	2.90927	0.00362276	0.0424194	chr11-355963-356452	C-NP
chr11-450133-450609...44466	2.74379	0.910146	0.301323	3.0205	0.00252355	0.034469	chr11-450133-450609	C-NP
chr11-518614-518897...44470	0.993889	1.21516	0.454278	2.67492	0.00747476	0.0630591	chr11-518614-518897	C-NP
chr11-560413-560996...44473	2.28526	1.09224	0.335902	3.25165	0.00114738	0.0233875	chr11-560413-560996	C-NP
chr11-568269-569067...44474	4.45339	0.767371	0.299819	2.55945	0.0104839	0.0760821	chr11-568269-569067	C-NP
chr11-615723-616218...44478	1.93463	0.944368	0.359252	2.6287	0.00857108	0.0677559	chr11-615723-616218	C-NP
chr11-695024-695869...44484	8.19207	0.664229	0.252816	2.62733	0.00860589	0.0678904	chr11-695024-695869	C-NP
chr11-777162-777690...44488	2.15824	0.839574	0.340057	2.46892	0.0135522	0.0878363	chr11-777162-777690	C-NP
chr11-819115-820198...44495	4.37091	0.882982	0.26126	3.37971	0.000725635	0.0185023	chr11-819115-820198	C-NP
chr11-910413-911169...44502	2.2016	1.23511	0.309503	3.99064	6.58954680504183e-05	0.00542997	chr11-910413-911169	C-NP
chr11-1472282-1472615...44525	0.570979	2.26994	0.585493	3.87697	0.000105765	0.00675078	chr11-1472282-1472615	C-NP
chr11-2190253-2190688...44550	1.20748	1.29869	0.446473	2.90879	0.00362836	0.042445	chr11-2190253-2190688	C-NP
chr11-2400091-2400881...44554	6.68862	0.625251	0.251738	2.48374	0.0130012	0.0856101	chr11-2400091-2400881	C-NP
chr11-2532865-2533187...44556	0.877639	1.21821	0.49678	2.45221	0.0141982	0.0902091	chr11-2532865-2533187	C-NP
chr11-2699999-2700771...44559	2.8403	1.09114	0.315506	3.45839	0.000543408	0.0158372	chr11-2699999-2700771	C-NP
chr11-2778763-2779645...44560	1.43477	1.47209	0.389499	3.77944	0.00015718	0.00814474	chr11-2778763-2779645	C-NP
chr11-2885635-2886174...44565	2.09602	0.947816	0.327736	2.89201	0.00382786	0.0436557	chr11-2885635-2886174	C-NP
chr11-2892245-2892703...44567	0.850816	1.5871	0.498232	3.18547	0.0014452	0.0261996	chr11-2892245-2892703	C-NP
chr11-3160427-3160860...44582	1.92873	0.866065	0.343645	2.52023	0.0117277	0.0806458	chr11-3160427-3160860	C-NP
chr11-3422436-3423235...44589	5.88143	0.860165	0.239806	3.58693	0.000334596	0.0122567	chr11-3422436-3423235	C-NP
chr11-3797267-3798156...44597	7.90504	0.654964	0.250917	2.61028	0.00904691	0.0698173	chr11-3797267-3798156	C-NP
chr11-3808215-3808697...44598	0.575705	1.52549	0.632625	2.41137	0.0158929	0.0962977	chr11-3808215-3808697	C-NP
chr11-3840775-3841821...44599	4.35732	0.86025	0.269719	3.18943	0.00142553	0.0261097	chr11-3840775-3841821	C-NP
chr11-3854638-3855739...44600	4.98564	0.747206	0.269172	2.77594	0.00550423	0.0527004	chr11-3854638-3855739	C-NP
chr11-4094337-4095332...44618	3.56487	0.749953	0.280702	2.6717	0.00754677	0.0633688	chr11-4094337-4095332	C-NP
chr11-4191078-4191319...44620	0.623457	-2.25336	0.876404	-2.57114	0.0101365	0.0746215	chr11-4191078-4191319	C-NP
chr11-4393228-4393887...44623	1.13111	1.34595	0.429383	3.13462	0.00172078	0.0287086	chr11-4393228-4393887	C-NP
chr11-4697662-4698133...44630	1.49486	1.32921	0.390863	3.4007	0.000672137	0.0176807	chr11-4697662-4698133	C-NP
chr11-5684667-5685193...44641	1.26841	1.49543	0.385708	3.8771	0.000105711	0.00675078	chr11-5684667-5685193	C-NP
chr11-6234549-6235306...44650	7.34167	0.970445	0.225931	4.29532	1.74443885941151e-05	0.00261467	chr11-6234549-6235306	C-NP
chr11-6319253-6320242...44653	3.18997	0.8247	0.287631	2.86721	0.00414102	0.0457492	chr11-6319253-6320242	C-NP
chr11-7019921-7020706...44683	1.96506	0.817004	0.340412	2.40005	0.0163929	0.0977204	chr11-7019921-7020706	C-NP
chr11-7120204-7120527...44685	0.59732	1.58669	0.596989	2.65781	0.00786496	0.0648721	chr11-7120204-7120527	C-NP
chr11-7513548-7513947...44701	2.16634	1.0288	0.32897	3.12733	0.00176401	0.0291101	chr11-7513548-7513947	C-NP
chr11-8682375-8683149...44736	3.00494	0.828255	0.292209	2.83446	0.00459035	0.0479036	chr11-8682375-8683149	C-NP
chr11-9314451-9314939...44758	3.90402	0.852643	0.256606	3.32278	0.00089126	0.0205252	chr11-9314451-9314939	C-NP
chr11-9460450-9461464...44762	7.16955	0.812336	0.206134	3.94082	8.12051821918443e-05	0.00593795	chr11-9460450-9461464	C-NP
chr11-9663480-9664744...44769	2.78688	0.933037	0.308208	3.0273	0.00246747	0.0341318	chr11-9663480-9664744	C-NP
chr11-10293552-10294140...44787	1.10465	1.38121	0.439684	3.14137	0.0016816	0.0283807	chr11-10293552-10294140	C-NP
chr11-10429084-10429907...44797	1.98578	0.930654	0.362997	2.56381	0.0103531	0.0754333	chr11-10429084-10429907	C-NP
chr11-10540795-10541401...44802	2.76268	0.811731	0.295901	2.74325	0.00608337	0.0558728	chr11-10540795-10541401	C-NP
chr11-10857769-10858797...44816	4.96634	0.705419	0.263134	2.68083	0.00734393	0.0622818	chr11-10857769-10858797	C-NP
chr11-11407312-11407469...44837	0.692607	1.41455	0.580096	2.43848	0.0147492	0.0921684	chr11-11407312-11407469	C-NP
chr11-11562584-11562823...44847	0.543344	1.81711	0.662703	2.74197	0.00610727	0.0559463	chr11-11562584-11562823	C-NP
chr11-12263168-12263497...44875	0.883362	-1.77549	0.74022	-2.3986	0.0164579	0.097951	chr11-12263168-12263497	C-NP
chr11-12673974-12674732...44889	4.41864	0.769384	0.275824	2.7894	0.0052806	0.0515293	chr11-12673974-12674732	C-NP
chr11-13277249-13278607...44909	5.24897	0.644547	0.267694	2.40778	0.0160498	0.0966985	chr11-13277249-13278607	C-NP
chr11-14358065-14359362...44937	2.56262	0.981573	0.310476	3.16151	0.00156954	0.0274604	chr11-14358065-14359362	C-NP
chr11-14643609-14644343...44948	1.79716	0.961144	0.337581	2.84715	0.00441124	0.0468679	chr11-14643609-14644343	C-NP
chr11-14907603-14908745...44953	1.41268	1.1859	0.381305	3.11009	0.00187027	0.0298794	chr11-14907603-14908745	C-NP
chr11-15049585-15049954...44958	0.760608	1.37024	0.507474	2.70012	0.00693151	0.0601046	chr11-15049585-15049954	C-NP
chr11-15219830-15220219...44968	1.09973	1.24135	0.444717	2.79133	0.00524919	0.051388	chr11-15219830-15220219	C-NP
chr11-16738034-16739179...44992	3.1649	0.908264	0.292406	3.10617	0.00189529	0.0299963	chr11-16738034-16739179	C-NP
chr11-16825226-16825648...44996	0.662528	1.6944	0.567499	2.98573	0.00282899	0.0370065	chr11-16825226-16825648	C-NP
chr11-17276311-17277016...45012	3.1867	1.01797	0.329214	3.09212	0.00198735	0.0306528	chr11-17276311-17277016	C-NP
chr11-18588467-18589018...45060	1.45571	1.55579	0.36404	4.27367	1.92283083169961e-05	0.00272899	chr11-18588467-18589018	C-NP
chr11-18698414-18698757...45066	2.1262	0.915502	0.326354	2.80525	0.00502783	0.0503062	chr11-18698414-18698757	C-NP
chr11-18791832-18792040...45072	0.623594	1.50023	0.594229	2.52466	0.0115809	0.080245	chr11-18791832-18792040	C-NP
chr11-18986777-18987210...45078	1.00249	1.16266	0.454517	2.558	0.0105275	0.0761918	chr11-18986777-18987210	C-NP
chr11-20363697-20364234...45134	1.56	1.04008	0.379847	2.73815	0.00617856	0.0562686	chr11-20363697-20364234	C-NP
chr11-20626801-20627147...45144	0.716403	1.74294	0.568298	3.06695	0.00216257	0.0319557	chr11-20626801-20627147	C-NP
chr11-22625166-22626040...45191	3.10926	1.05289	0.298089	3.53215	0.000412193	0.0136714	chr11-22625166-22626040	C-NP
chr11-22666164-22667430...45193	1.24257	1.09708	0.431413	2.54299	0.0109908	0.0780302	chr11-22666164-22667430	C-NP
chr11-22829319-22830102...45201	3.56774	0.758256	0.279668	2.71127	0.00670257	0.0589741	chr11-22829319-22830102	C-NP
chr11-26841853-26842645...45268	1.36852	1.11688	0.393122	2.84105	0.00449647	0.0473384	chr11-26841853-26842645	C-NP
chr11-27423157-27423759...45288	0.898042	-1.76697	0.724957	-2.43734	0.0147956	0.0923068	chr11-27423157-27423759	C-NP
chr11-28918672-28919664...45325	0.881425	1.24043	0.490175	2.53059	0.011387	0.0796596	chr11-28918672-28919664	C-NP
chr11-30712689-30713239...45375	0.619384	2.05666	0.576159	3.5696	0.00035753	0.0126648	chr11-30712689-30713239	C-NP
chr11-31640648-31641363...45389	0.816732	1.36707	0.525871	2.59963	0.00933256	0.0710333	chr11-31640648-31641363	C-NP
chr11-32583626-32584153...45406	2.51105	0.735535	0.302507	2.43147	0.0150379	0.0931917	chr11-32583626-32584153	C-NP
chr11-33257109-33258286...45422	5.02293	0.804011	0.275368	2.91977	0.00350293	0.0414907	chr11-33257109-33258286	C-NP
chr11-33736261-33736601...45439	2.03595	0.876206	0.320964	2.72992	0.00633491	0.0570505	chr11-33736261-33736601	C-NP
chr11-33774320-33774840...45442	2.89531	0.825348	0.294859	2.79913	0.00512412	0.0507237	chr11-33774320-33774840	C-NP
chr11-34051411-34052402...45459	4.74291	0.630487	0.259172	2.4327	0.0149868	0.0930619	chr11-34051411-34052402	C-NP
chr11-35083744-35084531...45495	1.16564	1.99509	0.410544	4.85963	1.1760652933849e-06	0.000598108	chr11-35083744-35084531	C-NP
chr11-35138873-35139470...45497	1.65865	1.66035	0.374035	4.43902	9.03704500534667e-06	0.00185071	chr11-35138873-35139470	C-NP
chr11-35610693-35611046...45517	0.596734	1.96365	0.58395	3.36271	0.00077182	0.0190325	chr11-35610693-35611046	C-NP
chr11-35662082-35663190...45520	2.46987	0.801461	0.31633	2.53362	0.0112891	0.0792263	chr11-35662082-35663190	C-NP
chr11-35943935-35944881...45531	2.10876	1.44783	0.329973	4.38773	1.14539861458626e-05	0.00214421	chr11-35943935-35944881	C-NP
chr11-36162966-36163451...45542	0.978189	1.34148	0.471254	2.84662	0.00441861	0.0468846	chr11-36162966-36163451	C-NP
chr11-41506025-41506454...45625	0.595395	1.93657	0.562926	3.44018	0.000581323	0.0165009	chr11-41506025-41506454	C-NP
chr11-43358681-43359328...45658	1.89563	1.04462	0.350839	2.9775	0.00290608	0.0376225	chr11-43358681-43359328	C-NP
chr11-44564790-44565915...45706	6.46892	1.05642	0.277263	3.81015	0.000138882	0.00770515	chr11-44564790-44565915	C-NP
chr11-44940985-44941425...45724	0.686774	2.02221	0.544578	3.71335	0.000204536	0.00930004	chr11-44940985-44941425	C-NP
chr11-44943262-44943607...45725	0.665388	1.98333	0.566471	3.5012	0.000463172	0.0145404	chr11-44943262-44943607	C-NP
chr11-44950756-44951075...45727	1.40148	1.29704	0.380596	3.40793	0.000654577	0.0175511	chr11-44950756-44951075	C-NP
chr11-45847082-45847670...45756	6.09474	0.826713	0.235924	3.50416	0.000458056	0.0144939	chr11-45847082-45847670	C-NP
chr11-46347219-46347720...45784	3.87033	0.836296	0.311403	2.68557	0.00724053	0.0618056	chr11-46347219-46347720	C-NP
chr11-46936628-46936993...45821	1.27939	1.09871	0.401051	2.73957	0.00615197	0.0561858	chr11-46936628-46936993	C-NP
chr11-47176736-47177937...45832	4.41023	1.0503	0.318314	3.29958	0.000968301	0.0213453	chr11-47176736-47177937	C-NP
chr11-47214304-47215198...45834	2.66668	1.20636	0.314416	3.83681	0.000124643	0.00726104	chr11-47214304-47215198	C-NP
chr11-47407929-47408627...45844	5.17759	0.820874	0.247404	3.31795	0.000906816	0.0207229	chr11-47407929-47408627	C-NP
chr11-47552676-47553660...45854	3.35965	0.77074	0.295871	2.60499	0.00918776	0.0703824	chr11-47552676-47553660	C-NP
chr11-47565243-47565817...45856	1.34802	0.954428	0.398493	2.39509	0.0166162	0.0984328	chr11-47565243-47565817	C-NP
chr11-47980174-47980610...45870	1.11836	2.08449	0.435865	4.78242	1.7320097979843e-06	0.000744374	chr11-47980174-47980610	C-NP
chr11-48964098-48964551...45884	0.6266	1.67301	0.615854	2.71656	0.00659636	0.0584642	chr11-48964098-48964551	C-NP
chr11-57231030-57231513...45915	0.65301	1.73835	0.591716	2.93781	0.00330535	0.0403115	chr11-57231030-57231513	C-NP
chr11-57335305-57336001...45921	2.10444	0.893032	0.341923	2.61179	0.00900692	0.0696849	chr11-57335305-57336001	C-NP
chr11-57567668-57568543...45931	2.17137	0.829459	0.341624	2.42799	0.0151828	0.0937073	chr11-57567668-57568543	C-NP
chr11-57637796-57638311...45933	0.831852	1.42536	0.551767	2.58326	0.00978726	0.0729657	chr11-57637796-57638311	C-NP
chr11-57657252-57657821...45935	3.38533	0.954844	0.298932	3.19418	0.00140229	0.0258427	chr11-57657252-57657821	C-NP
chr11-57711896-57712785...45938	3.5342	0.75362	0.272555	2.76502	0.00569194	0.0537388	chr11-57711896-57712785	C-NP
chr11-59142663-59143289...45982	1.70243	1.10162	0.349471	3.15225	0.00162018	0.027947	chr11-59142663-59143289	C-NP
chr11-59486677-59487007...45994	0.615515	1.62725	0.613883	2.65075	0.00803137	0.0655967	chr11-59486677-59487007	C-NP
chr11-59550154-59551445...45998	4.66846	0.923582	0.264996	3.48526	0.000491652	0.0150023	chr11-59550154-59551445	C-NP
chr11-59615638-59616491...46003	7.9819	0.612164	0.234196	2.6139	0.00895151	0.0694675	chr11-59615638-59616491	C-NP
chr11-59668718-59669778...46006	4.16126	1.02094	0.268569	3.80142	0.000143869	0.00785336	chr11-59668718-59669778	C-NP
chr11-59754946-59756378...46008	2.86465	0.976603	0.300903	3.24558	0.00117213	0.0235672	chr11-59754946-59756378	C-NP
chr11-60345300-60345692...46017	0.563195	2.44454	0.595102	4.10776	3.99516237219397e-05	0.00417494	chr11-60345300-60345692	C-NP
chr11-60914116-60914786...46032	1.76403	0.87458	0.350643	2.49422	0.0126235	0.0843289	chr11-60914116-60914786	C-NP
chr11-61138548-61139010...46040	0.538174	2.12429	0.623345	3.4079	0.000654654	0.0175511	chr11-61138548-61139010	C-NP
chr11-61161144-61162016...46043	4.00525	1.01397	0.279549	3.62715	0.000286562	0.0112099	chr11-61161144-61162016	C-NP
chr11-61429407-61430305...46052	4.28479	0.802626	0.261431	3.07013	0.00213967	0.0317834	chr11-61429407-61430305	C-NP
chr11-61587071-61587741...46062	1.45824	1.10577	0.388898	2.84333	0.00446445	0.0471815	chr11-61587071-61587741	C-NP
chr11-61752450-61752608...46072	0.90936	1.18183	0.495168	2.38672	0.0169993	0.0998301	chr11-61752450-61752608	C-NP
chr11-61792111-61792942...46073	2.57563	0.993204	0.295835	3.35729	0.000787103	0.0191988	chr11-61792111-61792942	C-NP
chr11-61815086-61815501...46074	3.13965	0.90749	0.296393	3.06178	0.00220022	0.0322056	chr11-61815086-61815501	C-NP
chr11-61816533-61817029...46075	2.29906	0.846311	0.313976	2.69546	0.0070291	0.0606578	chr11-61816533-61817029	C-NP
chr11-61891331-61891871...46083	2.92829	0.849531	0.289799	2.93145	0.00337383	0.0407141	chr11-61891331-61891871	C-NP
chr11-61967215-61967983...46088	3.92857	0.814693	0.278287	2.92752	0.00341673	0.0408695	chr11-61967215-61967983	C-NP
chr11-62337327-62337566...46099	0.756967	1.72554	0.522884	3.30005	0.000966678	0.0213453	chr11-62337327-62337566	C-NP
chr11-62508401-62508754...46108	1.34134	1.33576	0.513689	2.60032	0.00931369	0.0709608	chr11-62508401-62508754	C-NP
chr11-62591525-62592245...46113	4.21412	1.08814	0.240438	4.52567	6.02057510000307e-06	0.00151828	chr11-62591525-62592245	C-NP
chr11-62612399-62613397...46115	3.10123	1.18768	0.295819	4.01488	5.94769624683371e-05	0.00518537	chr11-62612399-62613397	C-NP
chr11-62621575-62622337...46116	3.58078	0.85773	0.280961	3.05285	0.00226682	0.0326735	chr11-62621575-62622337	C-NP
chr11-62646130-62646829...46117	2.73158	0.968595	0.295185	3.28131	0.00103326	0.022002	chr11-62646130-62646829	C-NP
chr11-62726973-62728189...46126	5.67564	0.683373	0.257573	2.65312	0.00797517	0.065357	chr11-62726973-62728189	C-NP
chr11-62753836-62754511...46129	4.12132	0.654368	0.250204	2.61534	0.0089139	0.0693874	chr11-62753836-62754511	C-NP
chr11-62831678-62832419...46135	4.58083	0.895234	0.260402	3.43789	0.000586268	0.0165447	chr11-62831678-62832419	C-NP
chr11-62841095-62842163...46138	3.86134	0.790163	0.280062	2.82139	0.00478166	0.0489787	chr11-62841095-62842163	C-NP
chr11-62855377-62856385...46139	3.0652	1.06523	0.283112	3.76258	0.000168168	0.00839849	chr11-62855377-62856385	C-NP
chr11-62880754-62881807...46140	4.14241	0.749001	0.284796	2.62995	0.0085397	0.0676565	chr11-62880754-62881807	C-NP
chr11-63613602-63614585...46155	2.67783	0.838029	0.318499	2.63118	0.00850886	0.0675607	chr11-63613602-63614585	C-NP
chr11-63938576-63939214...46169	2.76257	0.894749	0.295968	3.02313	0.00250179	0.0343808	chr11-63938576-63939214	C-NP
chr11-64165931-64166223...46179	1.03486	1.53331	0.431135	3.55645	0.000375898	0.0130047	chr11-64165931-64166223	C-NP
chr11-64185396-64186299...46180	6.92536	0.754337	0.24197	3.11749	0.00182401	0.0295921	chr11-64185396-64186299	C-NP
chr11-64251158-64251892...46186	2.2736	1.00829	0.337487	2.98764	0.00281137	0.0368181	chr11-64251158-64251892	C-NP
chr11-64269514-64270763...46187	5.39049	0.836959	0.278644	3.00368	0.00266733	0.0356358	chr11-64269514-64270763	C-NP
chr11-64271436-64271804...46188	1.34298	1.76369	0.384536	4.58654	4.50652378947483e-06	0.00130964	chr11-64271436-64271804	C-NP
chr11-64284645-64285927...46190	4.86023	1.02531	0.251859	4.07098	4.68152561815213e-05	0.00454871	chr11-64284645-64285927	C-NP
chr11-64358980-64359373...46197	1.46553	1.09461	0.37667	2.906	0.00366077	0.0425218	chr11-64358980-64359373	C-NP
chr11-64448754-64449070...46204	1.00471	1.24636	0.487512	2.55657	0.0105711	0.0763834	chr11-64448754-64449070	C-NP
chr11-64803027-64803743...46225	2.64682	1.14229	0.318699	3.58424	0.000338058	0.0123121	chr11-64803027-64803743	C-NP
chr11-64887921-64888189...46232	0.797578	1.51093	0.525676	2.87427	0.00404965	0.0452641	chr11-64887921-64888189	C-NP
chr11-64917207-64917522...46234	2.90297	0.987655	0.292701	3.37428	0.000740099	0.0186532	chr11-64917207-64917522	C-NP
chr11-64923859-64924839...46235	3.72267	0.937139	0.261006	3.59049	0.00033006	0.0121636	chr11-64923859-64924839	C-NP
chr11-65013569-65014605...46241	3.11936	0.837357	0.323111	2.59155	0.00955444	0.0720396	chr11-65013569-65014605	C-NP
chr11-65040826-65041652...46243	3.289	0.923198	0.278144	3.31914	0.000902949	0.0206894	chr11-65040826-65041652	C-NP
chr11-65083718-65084429...46244	2.11925	0.961833	0.354773	2.71112	0.00670559	0.0589777	chr11-65083718-65084429	C-NP
chr11-65354415-65354796...46262	2.60074	0.788357	0.321181	2.45456	0.0141058	0.0898854	chr11-65354415-65354796	C-NP
chr11-65477331-65477983...46272	3.08497	0.839557	0.305866	2.74485	0.00605387	0.055708	chr11-65477331-65477983	C-NP
chr11-65497335-65497852...46274	4.45948	0.617757	0.255333	2.41942	0.0155454	0.0951371	chr11-65497335-65497852	C-NP
chr11-65540138-65541109...46277	3.67517	0.804669	0.300083	2.68148	0.00732963	0.0622651	chr11-65540138-65541109	C-NP
chr11-65558211-65558673...46279	1.96051	1.07875	0.356848	3.023	0.00250285	0.0343808	chr11-65558211-65558673	C-NP
chr11-65570040-65570519...46280	3.35847	1.33675	0.286457	4.66647	3.06415599058416e-06	0.00105439	chr11-65570040-65570519	C-NP
chr11-65572323-65572517...46281	0.812556	1.7409	0.497351	3.50036	0.000464637	0.0145564	chr11-65572323-65572517	C-NP
chr11-65614059-65614435...46285	1.79412	1.20086	0.366641	3.27532	0.00105544	0.0222509	chr11-65614059-65614435	C-NP
chr11-65662783-65663857...46289	4.25192	0.940076	0.253745	3.70481	0.000211548	0.0094342	chr11-65662783-65663857	C-NP
chr11-65711482-65712697...46291	4.36624	0.930614	0.248846	3.73973	0.000184221	0.00875594	chr11-65711482-65712697	C-NP
chr11-65780070-65781071...46293	2.44652	0.82225	0.331859	2.47771	0.013223	0.0864551	chr11-65780070-65781071	C-NP
chr11-65818003-65818391...46294	1.84669	1.13754	0.337607	3.36941	0.000753295	0.0187488	chr11-65818003-65818391	C-NP
chr11-65833430-65834139...46295	1.60938	1.17548	0.382184	3.0757	0.00210012	0.0314905	chr11-65833430-65834139	C-NP
chr11-65857910-65858435...46297	2.92681	0.73412	0.295363	2.48549	0.0129375	0.0853935	chr11-65857910-65858435	C-NP
chr11-65859415-65859628...46298	1.99605	1.0359	0.328445	3.15395	0.00161077	0.0278634	chr11-65859415-65859628	C-NP
chr11-65888449-65888691...46301	2.3971	0.849895	0.306326	2.77448	0.00552898	0.0528378	chr11-65888449-65888691	C-NP
chr11-65918739-65919652...46304	6.37494	0.943779	0.236032	3.99852	6.37389003070036e-05	0.00529953	chr11-65918739-65919652	C-NP
chr11-66001952-66002897...46308	3.01156	0.818843	0.294473	2.78071	0.00542403	0.0522403	chr11-66001952-66002897	C-NP
chr11-66267374-66268854...46321	6.54989	0.637092	0.226052	2.81835	0.00482713	0.0493218	chr11-66267374-66268854	C-NP
chr11-66344911-66345424...46325	2.47744	0.777278	0.306314	2.53752	0.011164	0.0787552	chr11-66344911-66345424	C-NP
chr11-66466482-66467430...46333	4.2646	1.31784	0.262485	5.02063	5.15013328915551e-07	0.000357162	chr11-66466482-66467430	C-NP
chr11-66480026-66480750...46334	3.01866	0.844009	0.308188	2.73861	0.00616987	0.0562224	chr11-66480026-66480750	C-NP
chr11-66616255-66617319...46342	4.71354	0.702085	0.257537	2.72615	0.00640776	0.0574653	chr11-66616255-66617319	C-NP
chr11-66638005-66638993...46344	4.09347	0.745771	0.254166	2.93419	0.00334419	0.0405744	chr11-66638005-66638993	C-NP
chr11-66744405-66745187...46347	2.84739	0.939631	0.312857	3.00339	0.00266993	0.0356358	chr11-66744405-66745187	C-NP
chr11-66843066-66843708...46350	3.41331	0.952864	0.2772	3.43746	0.000587205	0.0165447	chr11-66843066-66843708	C-NP
chr11-66957810-66958830...46361	6.18259	0.575683	0.232426	2.47685	0.0132548	0.0865891	chr11-66957810-66958830	C-NP
chr11-67118433-67119585...46365	6.05224	0.760496	0.250146	3.0402	0.00236417	0.0335281	chr11-67118433-67119585	C-NP
chr11-67266308-67266703...46369	1.77029	1.28148	0.338748	3.78301	0.000154946	0.00809591	chr11-67266308-67266703	C-NP
chr11-67288389-67289527...46370	4.33241	0.848101	0.282116	3.00621	0.00264525	0.0354644	chr11-67288389-67289527	C-NP
chr11-67303295-67303921...46371	1.59365	1.30821	0.374634	3.49198	0.000479453	0.0148227	chr11-67303295-67303921	C-NP
chr11-67382522-67382755...46375	0.571581	2.00741	0.582878	3.44397	0.000573245	0.0164267	chr11-67382522-67382755	C-NP
chr11-67401500-67402053...46377	4.0158	0.669875	0.263533	2.5419	0.0110251	0.0781825	chr11-67401500-67402053	C-NP
chr11-67469198-67469535...46385	3.09772	0.711974	0.296674	2.39985	0.0164017	0.0977204	chr11-67469198-67469535	C-NP
chr11-67506089-67506315...46388	1.39331	1.34801	0.37872	3.55937	0.00037174	0.0129195	chr11-67506089-67506315	C-NP
chr11-67614093-67614728...46393	0.727107	1.51199	0.573035	2.63856	0.00832599	0.0668929	chr11-67614093-67614728	C-NP
chr11-67629916-67630774...46394	4.9012	0.975939	0.2793	3.49423	0.00047543	0.0147348	chr11-67629916-67630774	C-NP
chr11-67805242-67806088...46399	6.77443	0.668236	0.2449	2.72861	0.00636023	0.057199	chr11-67805242-67806088	C-NP
chr11-68009840-68010569...46402	1.57049	1.29141	0.382562	3.37569	0.000736306	0.0186384	chr11-68009840-68010569	C-NP
chr11-68038905-68039178...46404	0.839466	1.78931	0.480532	3.7236	0.000196401	0.00913564	chr11-68038905-68039178	C-NP
chr11-68120866-68121899...46408	4.38926	0.666012	0.268217	2.48311	0.0130242	0.0856692	chr11-68120866-68121899	C-NP
chr11-68213120-68214177...46411	3.80136	0.845527	0.299054	2.82734	0.00469367	0.0485336	chr11-68213120-68214177	C-NP
chr11-68271854-68272274...46414	3.34659	0.79994	0.268332	2.98116	0.00287157	0.0373381	chr11-68271854-68272274	C-NP
chr11-68460065-68461009...46420	6.37515	0.604024	0.242226	2.49364	0.0126441	0.0843509	chr11-68460065-68461009	C-NP
chr11-68840862-68841060...46438	0.606791	1.50586	0.608158	2.4761	0.0132827	0.0866227	chr11-68840862-68841060	C-NP
chr11-69048731-69049068...46447	2.81851	0.851312	0.29016	2.93394	0.00334688	0.0405747	chr11-69048731-69049068	C-NP
chr11-69056153-69056286...46448	0.886429	1.23362	0.492853	2.50302	0.0123139	0.0829828	chr11-69056153-69056286	C-NP
chr11-69497275-69497531...46459	0.656437	2.0622	0.591818	3.48452	0.000493017	0.0150181	chr11-69497275-69497531	C-NP
chr11-70203030-70203350...46470	1.26376	1.10529	0.40296	2.74291	0.00608967	0.0558857	chr11-70203030-70203350	C-NP
chr11-70661894-70662480...46494	1.31466	1.13679	0.412047	2.75887	0.00580012	0.0543232	chr11-70661894-70662480	C-NP
chr11-71563556-71563866...46512	0.668129	-1.9865	0.779444	-2.54862	0.0108151	0.0773569	chr11-71563556-71563866	C-NP
chr11-71639259-71639717...46514	1.05258	1.35392	0.435259	3.11061	0.00186701	0.0298651	chr11-71639259-71639717	C-NP
chr11-71786748-71787886...46516	6.5342	0.707845	0.238318	2.97018	0.00297629	0.0379994	chr11-71786748-71787886	C-NP
chr11-71928642-71929072...46521	1.85058	1.0599	0.341908	3.09995	0.00193555	0.0302569	chr11-71928642-71929072	C-NP
chr11-72112147-72112915...46528	4.96324	0.952755	0.247035	3.85677	0.000114896	0.00702593	chr11-72112147-72112915	C-NP
chr11-72793567-72794203...46549	3.25395	0.742777	0.285203	2.60438	0.0092041	0.0704424	chr11-72793567-72794203	C-NP
chr11-73307355-73308657...46564	3.94805	0.899607	0.288691	3.11616	0.00183224	0.0296066	chr11-73307355-73308657	C-NP
chr11-73760745-73761529...46576	6.38637	0.766391	0.228565	3.35305	0.000799254	0.0193671	chr11-73760745-73761529	C-NP
chr11-73779226-73779869...46577	3.26692	1.00138	0.275222	3.63843	0.0002743	0.0109269	chr11-73779226-73779869	C-NP
chr11-73787821-73788322...46578	1.63301	0.970464	0.375116	2.5871	0.00967863	0.0724567	chr11-73787821-73788322	C-NP
chr11-73982640-73983678...46586	3.44767	1.00174	0.284083	3.52623	0.000421521	0.0137454	chr11-73982640-73983678	C-NP
chr11-74170603-74171545...46593	4.4881	1.02649	0.262472	3.91088	9.19617523617983e-05	0.00629111	chr11-74170603-74171545	C-NP
chr11-74683408-74683793...46612	0.550352	1.7295	0.597353	2.89527	0.00378831	0.0434202	chr11-74683408-74683793	C-NP
chr11-74948972-74949481...46617	1.8814	1.00872	0.362374	2.78364	0.00537529	0.0519714	chr11-74948972-74949481	C-NP
chr11-75174914-75175350...46627	1.17783	-2.21741	0.714525	-3.10334	0.00191353	0.0300821	chr11-75174914-75175350	C-NP
chr11-75325937-75326535...46646	1.52468	0.970725	0.390419	2.48637	0.0129055	0.0853299	chr11-75325937-75326535	C-NP
chr11-75340182-75340752...46647	1.1316	1.61879	0.413139	3.91826	8.91899038183777e-05	0.00619838	chr11-75340182-75340752	C-NP
chr11-75466187-75466476...46653	0.523957	1.68308	0.64522	2.60854	0.00909298	0.0699478	chr11-75466187-75466476	C-NP
chr11-75481219-75481452...46655	0.88788	1.43688	0.525597	2.73381	0.00626057	0.0567711	chr11-75481219-75481452	C-NP
chr11-75506299-75506595...46657	1.28827	1.19698	0.404525	2.95897	0.00308671	0.0388724	chr11-75506299-75506595	C-NP
chr11-75554454-75554773...46659	1.0102	1.44994	0.447131	3.24277	0.00118376	0.0236705	chr11-75554454-75554773	C-NP
chr11-75768472-75769081...46670	1.13921	1.17409	0.437155	2.68575	0.00723662	0.0618019	chr11-75768472-75769081	C-NP
chr11-76444466-76445910...46692	4.8899	0.620828	0.251054	2.47288	0.0134027	0.0872193	chr11-76444466-76445910	C-NP
chr11-77637587-77638005...46736	1.41752	1.14503	0.391955	2.92133	0.00348542	0.0414152	chr11-77637587-77638005	C-NP
chr11-77820725-77821224...46743	3.98086	0.658599	0.275777	2.38816	0.016933	0.0995746	chr11-77820725-77821224	C-NP
chr11-78188201-78189036...46754	5.10201	0.718797	0.263764	2.72516	0.00642711	0.0575122	chr11-78188201-78189036	C-NP
chr11-82732869-82733938...46865	1.34421	1.33565	0.40797	3.2739	0.00106075	0.0223036	chr11-82732869-82733938	C-NP
chr11-82757077-82757666...46866	0.631106	1.66303	0.590622	2.81573	0.00486673	0.0495476	chr11-82757077-82757666	C-NP
chr11-82900308-82901766...46870	4.92099	0.653375	0.249665	2.61701	0.0088704	0.06919	chr11-82900308-82901766	C-NP
chr11-83071511-83072304...46876	4.1892	0.705483	0.252032	2.79918	0.0051233	0.0507237	chr11-83071511-83072304	C-NP
chr11-83285719-83286614...46881	3.68217	0.779092	0.29444	2.64601	0.0081447	0.0661329	chr11-83285719-83286614	C-NP
chr11-85627489-85628916...46927	4.60706	0.772613	0.260682	2.96382	0.00303851	0.0384877	chr11-85627489-85628916	C-NP
chr11-85664009-85665287...46929	4.65075	0.605976	0.253311	2.39222	0.016747	0.0988618	chr11-85664009-85665287	C-NP
chr11-85854724-85855174...46938	2.87477	0.961297	0.298008	3.22575	0.00125645	0.0244044	chr11-85854724-85855174	C-NP
chr11-85947869-85948229...46941	0.77109	1.52495	0.533632	2.85768	0.00426748	0.0463404	chr11-85947869-85948229	C-NP
chr11-86068602-86069533...46945	5.07389	0.725692	0.263329	2.75584	0.00585414	0.0546112	chr11-86068602-86069533	C-NP
chr11-86412270-86412993...46958	0.580328	1.63013	0.586816	2.77792	0.00547084	0.0524965	chr11-86412270-86412993	C-NP
chr11-86671821-86673010...46964	2.27435	0.833249	0.342909	2.42994	0.0151013	0.0933498	chr11-86671821-86673010	C-NP
chr11-88337650-88338136...46996	0.943033	1.77284	0.456026	3.88759	0.000101244	0.00658713	chr11-88337650-88338136	C-NP
chr11-94128474-94129802...47103	4.57657	0.665897	0.265331	2.50969	0.0120838	0.081971	chr11-94128474-94129802	C-NP
chr11-94768011-94768974...47121	1.84994	0.868864	0.353843	2.45551	0.0140686	0.0897869	chr11-94768011-94768974	C-NP
chr11-94926570-94927189...47128	1.20216	1.12877	0.417711	2.70227	0.00688679	0.0599267	chr11-94926570-94927189	C-NP
chr11-95108512-95108944...47141	0.784017	1.66305	0.517592	3.21305	0.00131335	0.0250472	chr11-95108512-95108944	C-NP
chr11-95247216-95247506...47149	0.79536	-1.9107	0.770314	-2.48041	0.013123	0.0860593	chr11-95247216-95247506	C-NP
chr11-102047217-102047811...47267	1.6169	0.893757	0.369366	2.41971	0.0155331	0.0950931	chr11-102047217-102047811	C-NP
chr11-102110019-102110689...47268	1.36505	1.49925	0.425709	3.52177	0.000428676	0.0138273	chr11-102110019-102110689	C-NP
chr11-103109094-103110101...47298	2.9972	0.790943	0.322832	2.45001	0.0142852	0.0905928	chr11-103109094-103110101	C-NP
chr11-103537318-103538028...47304	0.970852	1.22801	0.447262	2.7456	0.00603996	0.0556471	chr11-103537318-103538028	C-NP
chr11-108115506-108116104...47392	1.427	-1.88551	0.753288	-2.50304	0.012313	0.0829828	chr11-108115506-108116104	C-NP
chr11-108199669-108200486...47394	0.828064	1.20173	0.498296	2.41167	0.0158794	0.0962353	chr11-108199669-108200486	C-NP
chr11-108497698-108498386...47400	1.48038	1.01435	0.397197	2.55377	0.0106565	0.0767458	chr11-108497698-108498386	C-NP
chr11-111926709-111927536...47517	6.12732	0.654417	0.249779	2.61998	0.00879349	0.0688012	chr11-111926709-111927536	C-NP
chr11-111978464-111978882...47523	0.939261	1.4182	0.458091	3.09589	0.00196221	0.0304087	chr11-111978464-111978882	C-NP
chr11-112751490-112751972...47550	0.874285	1.49523	0.513915	2.90948	0.00362028	0.0424194	chr11-112751490-112751972	C-NP
chr11-113314366-113314944...47580	2.13379	1.03557	0.319827	3.2379	0.00120412	0.0238743	chr11-113314366-113314944	C-NP
chr11-113690506-113690922...47585	0.518222	2.25515	0.62224	3.62424	0.000289812	0.0112806	chr11-113690506-113690922	C-NP
chr11-114160074-114160329...47607	1.6177	0.945136	0.377629	2.50282	0.0123209	0.0830119	chr11-114160074-114160329	C-NP
chr11-117232013-117232993...47706	2.70722	0.854421	0.311415	2.74367	0.00607562	0.0558728	chr11-117232013-117232993	C-NP
chr11-117315776-117316768...47709	1.99376	0.894892	0.354141	2.52693	0.0115063	0.079978	chr11-117315776-117316768	C-NP
chr11-118316560-118316957...47749	0.687045	1.50693	0.578015	2.60708	0.00913173	0.0700882	chr11-118316560-118316957	C-NP
chr11-118530682-118531815...47754	2.77225	0.810917	0.305298	2.65615	0.00790392	0.06509	chr11-118530682-118531815	C-NP
chr11-118607523-118607651...47757	0.660588	2.03181	0.560194	3.62698	0.000286754	0.0112099	chr11-118607523-118607651	C-NP
chr11-118689712-118690341...47762	2.17384	1.00938	0.338625	2.9808	0.00287493	0.0373389	chr11-118689712-118690341	C-NP
chr11-118790732-118792013...47765	3.27077	1.1387	0.284438	4.00333	6.24582519987955e-05	0.00529953	chr11-118790732-118792013	C-NP
chr11-119084669-119085507...47778	2.35714	0.793525	0.330477	2.40115	0.0163434	0.0976509	chr11-119084669-119085507	C-NP
chr11-119094635-119095785...47779	5.4513	0.669049	0.268463	2.49215	0.0126974	0.0845234	chr11-119094635-119095785	C-NP
chr11-119101737-119102356...47780	2.11019	0.947522	0.334605	2.83176	0.00462926	0.0481836	chr11-119101737-119102356	C-NP
chr11-119107204-119107656...47781	2.19319	0.962964	0.35187	2.7367	0.0062058	0.0564255	chr11-119107204-119107656	C-NP
chr11-119205851-119206657...47785	3.59694	0.880018	0.282347	3.11679	0.00182831	0.0296066	chr11-119205851-119206657	C-NP
chr11-119505367-119506318...47808	1.83514	0.973029	0.356143	2.73213	0.00629259	0.0569262	chr11-119505367-119506318	C-NP
chr11-119567788-119568595...47810	1.08215	1.15898	0.466344	2.48526	0.0129458	0.0854301	chr11-119567788-119568595	C-NP
chr11-120335902-120336944...47846	4.14974	0.700202	0.268983	2.60315	0.00923713	0.0706067	chr11-120335902-120336944	C-NP
chr11-121191348-121192209...47881	0.75496	1.36768	0.542273	2.52212	0.0116649	0.0804962	chr11-121191348-121192209	C-NP
chr11-123061780-123062882...47957	8.84681	0.829044	0.247795	3.34568	0.000820806	0.0196749	chr11-123061780-123062882	C-NP
chr11-123478379-123478706...47976	0.608171	1.49396	0.594659	2.5123	0.0119947	0.0815525	chr11-123478379-123478706	C-NP
chr11-123653852-123654999...47990	2.94223	1.07422	0.318648	3.37118	0.000748458	0.0187131	chr11-123653852-123654999	C-NP
chr11-123741387-123742157...47993	1.99683	1.01518	0.332944	3.04909	0.00229539	0.0329762	chr11-123741387-123742157	C-NP
chr11-124075498-124076556...47996	1.82963	0.897988	0.345158	2.60167	0.00927716	0.0708012	chr11-124075498-124076556	C-NP
chr11-124673437-124674168...48011	2.62135	0.736694	0.304827	2.41676	0.0156595	0.0955222	chr11-124673437-124674168	C-NP
chr11-124876337-124876708...48018	1.58689	1.21843	0.35576	3.42487	0.000615103	0.0169516	chr11-124876337-124876708	C-NP
chr11-124953312-124954413...48022	3.12472	0.817921	0.286744	2.85244	0.00433848	0.0465978	chr11-124953312-124954413	C-NP
chr11-125062755-125063285...48023	1.16504	1.25477	0.428044	2.9314	0.00337439	0.0407141	chr11-125062755-125063285	C-NP
chr11-125404254-125404531...48039	0.559537	2.26573	0.603474	3.75449	0.000173697	0.00850753	chr11-125404254-125404531	C-NP
chr11-125592383-125593104...48050	5.06311	0.751702	0.246621	3.04801	0.00230362	0.0330013	chr11-125592383-125593104	C-NP
chr11-125959363-125960030...48057	0.518626	1.85791	0.681873	2.72471	0.00643573	0.0575556	chr11-125959363-125960030	C-NP
chr11-126062567-126063429...48061	4.66686	0.852374	0.264829	3.21858	0.00128827	0.024759	chr11-126062567-126063429	C-NP
chr11-126303817-126304761...48073	2.96663	0.71854	0.289046	2.4859	0.0129224	0.0853493	chr11-126303817-126304761	C-NP
chr11-126355427-126356084...48078	2.41793	0.917779	0.313465	2.92785	0.0034131	0.0408614	chr11-126355427-126356084	C-NP
chr11-126416569-126416868...48080	1.25404	1.1416	0.400256	2.85218	0.00434206	0.0465984	chr11-126416569-126416868	C-NP
chr11-128497358-128497582...48132	0.634151	1.5511	0.577309	2.68678	0.00721442	0.0617204	chr11-128497358-128497582	C-NP
chr11-128522219-128522803...48134	3.6462	0.900186	0.261513	3.44222	0.000576951	0.0164534	chr11-128522219-128522803	C-NP
chr11-129951066-129951730...48167	0.869764	1.60156	0.494603	3.23808	0.00120339	0.0238743	chr11-129951066-129951730	C-NP
chr11-130069219-130070661...48173	6.98314	0.979993	0.252404	3.88263	0.000103332	0.00666611	chr11-130069219-130070661	C-NP
chr11-130314252-130315059...48179	2.82271	0.852448	0.339423	2.51146	0.0120233	0.0816766	chr11-130314252-130315059	C-NP
chr11-130581194-130581464...48190	0.595106	2.12472	0.597957	3.5533	0.000380437	0.0130898	chr11-130581194-130581464	C-NP
chr11-132962006-132962421...48279	0.744269	-1.83841	0.74623	-2.4636	0.0137549	0.0884619	chr11-132962006-132962421	C-NP
chr11-133956781-133957438...48321	3.17815	0.840647	0.281275	2.9887	0.00280169	0.0367702	chr11-133956781-133957438	C-NP
chr11-134050609-134051185...48328	1.57898	1.79779	0.35487	5.06605	4.06164795776589e-07	0.000335195	chr11-134050609-134051185	C-NP
chr11-134253195-134254064...48333	3.70757	0.857648	0.281874	3.04266	0.00234493	0.0333426	chr11-134253195-134254064	C-NP
chr12-189112-189468...48364	1.25658	1.09381	0.415082	2.63517	0.00840946	0.0672705	chr12-189112-189468	C-NP
chr12-576238-576657...48376	0.738872	1.63978	0.509002	3.22156	0.00127493	0.0245757	chr12-576238-576657	C-NP
chr12-949495-950158...48389	4.17448	0.928869	0.268466	3.45991	0.000540349	0.0158119	chr12-949495-950158	C-NP
chr12-1796138-1796386...48427	2.24422	0.763801	0.315253	2.42282	0.0154005	0.0945344	chr12-1796138-1796386	C-NP
chr12-2447864-2448171...48452	0.944201	1.45886	0.497163	2.93437	0.00334227	0.0405673	chr12-2447864-2448171	C-NP
chr12-2795762-2796027...48468	1.06594	1.33051	0.434309	3.06352	0.00218751	0.0320912	chr12-2795762-2796027	C-NP
chr12-2890579-2891370...48472	3.43189	0.745986	0.288906	2.5821	0.00981999	0.0731382	chr12-2890579-2891370	C-NP
chr12-2940037-2940401...48474	0.652682	1.95527	0.562724	3.47466	0.000511504	0.0153321	chr12-2940037-2940401	C-NP
chr12-3041365-3041776...48477	0.642058	1.51953	0.604417	2.51404	0.0119355	0.0813493	chr12-3041365-3041776	C-NP
chr12-3872846-3873541...48503	2.70833	0.942955	0.306629	3.07523	0.00210339	0.0314946	chr12-3872846-3873541	C-NP
chr12-4031063-4031564...48507	2.23816	1.28159	0.317096	4.04163	5.30799276558231e-05	0.00490812	chr12-4031063-4031564	C-NP
chr12-4855235-4855756...48531	0.891714	1.26232	0.495138	2.54942	0.0107902	0.077235	chr12-4855235-4855756	C-NP
chr12-6278537-6279034...48574	2.99267	1.18177	0.290299	4.07087	4.68368891183901e-05	0.00454871	chr12-6278537-6279034	C-NP
chr12-6335695-6337009...48576	4.15573	0.886716	0.263738	3.36212	0.000773477	0.0190325	chr12-6335695-6337009	C-NP
chr12-6363385-6363960...48578	0.800921	2.03911	0.493103	4.13526	3.545560367965e-05	0.0038917	chr12-6363385-6363960	C-NP
chr12-6383819-6384277...48579	1.92579	1.5433	0.334088	4.61943	3.84790215487937e-06	0.00117415	chr12-6383819-6384277	C-NP
chr12-6430528-6430764...48582	0.822294	1.79978	0.493956	3.6436	0.00026885	0.0108384	chr12-6430528-6430764	C-NP
chr12-6451404-6452233...48585	2.34515	0.835113	0.317963	2.62645	0.00862818	0.0680135	chr12-6451404-6452233	C-NP
chr12-6568091-6568862...48592	1.93046	0.916603	0.338009	2.71177	0.0066925	0.0589025	chr12-6568091-6568862	C-NP
chr12-6613719-6614191...48594	2.04902	0.846287	0.352866	2.39833	0.0164701	0.0979531	chr12-6613719-6614191	C-NP
chr12-6646811-6647503...48596	0.929452	1.76842	0.451886	3.91342	9.0996303760619e-05	0.00625374	chr12-6646811-6647503	C-NP
chr12-6689079-6689834...48598	3.88724	0.739881	0.263522	2.80766	0.00499025	0.0501226	chr12-6689079-6689834	C-NP
chr12-6752537-6753811...48602	5.53482	0.742133	0.255189	2.90817	0.00363552	0.0425036	chr12-6752537-6753811	C-NP
chr12-6764008-6764613...48603	3.20227	1.01499	0.282534	3.59244	0.000327595	0.0121069	chr12-6764008-6764613	C-NP
chr12-6778288-6779347...48605	2.87822	0.774569	0.307534	2.51865	0.0117806	0.0808353	chr12-6778288-6779347	C-NP
chr12-6867142-6867737...48608	3.16583	0.855712	0.320701	2.66826	0.00762457	0.063746	chr12-6867142-6867737	C-NP
chr12-6872619-6873937...48609	4.72722	0.72986	0.258969	2.81833	0.00482739	0.0493218	chr12-6872619-6873937	C-NP
chr12-6890827-6891471...48610	3.47083	0.786178	0.275042	2.8584	0.00425787	0.0462694	chr12-6890827-6891471	C-NP
chr12-6927691-6928116...48614	1.48234	1.37871	0.383144	3.59841	0.000320168	0.0119429	chr12-6927691-6928116	C-NP
chr12-6937798-6938214...48615	2.38898	0.780865	0.322282	2.42292	0.0153962	0.0945331	chr12-6937798-6938214	C-NP
chr12-6943525-6944779...48616	4.98749	0.717849	0.249275	2.87975	0.00397996	0.0447639	chr12-6943525-6944779	C-NP
chr12-6953653-6953963...48617	0.74507	1.49599	0.557513	2.68332	0.00728953	0.0621152	chr12-6953653-6953963	C-NP
chr12-6970362-6971051...48618	2.99738	0.825269	0.315911	2.61235	0.00899233	0.069628	chr12-6970362-6971051	C-NP
chr12-8032417-8033043...48641	2.93857	1.20859	0.284306	4.25103	2.12789681639335e-05	0.0029248	chr12-8032417-8033043	C-NP
chr12-8697387-8698705...48660	5.50297	0.778069	0.264823	2.93808	0.00330256	0.0403076	chr12-8697387-8698705	C-NP
chr12-8913727-8914868...48664	1.61383	1.12766	0.354564	3.18042	0.00147062	0.0264435	chr12-8913727-8914868	C-NP
chr12-8949611-8950158...48666	3.22571	0.937298	0.308213	3.04108	0.00235733	0.033472	chr12-8949611-8950158	C-NP
chr12-9064284-9065320...48667	2.93458	0.745118	0.305725	2.43722	0.0148008	0.0923207	chr12-9064284-9065320	C-NP
chr12-9647278-9648599...48685	2.00649	1.22553	0.335829	3.64927	0.000262991	0.0107429	chr12-9647278-9648599	C-NP
chr12-10722027-10723472...48710	2.80135	1.03537	0.308109	3.36039	0.000778326	0.0190609	chr12-10722027-10723472	C-NP
chr12-11649037-11650214...48731	2.43061	1.52576	0.301508	5.06044	4.18300406545002e-07	0.000335895	chr12-11649037-11650214	C-NP
chr12-12266549-12267422...48750	3.62648	1.01426	0.29448	3.44425	0.000572645	0.0164267	chr12-12266549-12267422	C-NP
chr12-12356925-12357567...48754	2.77141	0.917827	0.292387	3.13908	0.00169477	0.0283987	chr12-12356925-12357567	C-NP
chr12-12696173-12697130...48770	1.66361	0.881552	0.367559	2.39839	0.0164672	0.0979531	chr12-12696173-12697130	C-NP
chr12-12716908-12717564...48772	2.31602	0.953968	0.332422	2.86975	0.00410801	0.0455415	chr12-12716908-12717564	C-NP
chr12-13114133-13114876...48792	0.93634	2.19871	0.472828	4.65013	3.31722624481316e-06	0.00105439	chr12-13114133-13114876	C-NP
chr12-13196294-13196874...48796	1.54008	1.15733	0.370876	3.12052	0.00180532	0.0294409	chr12-13196294-13196874	C-NP
chr12-13210218-13210709...48797	0.528373	2.43104	0.63081	3.85384	0.000116282	0.00707122	chr12-13210218-13210709	C-NP
chr12-14207755-14208125...48813	0.768459	1.45271	0.530698	2.73735	0.00619367	0.0563487	chr12-14207755-14208125	C-NP
chr12-14775124-14775472...48829	0.811854	1.73815	0.507465	3.42516	0.000614435	0.0169516	chr12-14775124-14775472	C-NP
chr12-14892858-14893634...48832	0.887174	1.81771	0.466695	3.89485	9.82599986381951e-05	0.00646187	chr12-14892858-14893634	C-NP
chr12-14913389-14913760...48833	1.15091	1.23636	0.416516	2.96834	0.00299418	0.0381479	chr12-14913389-14913760	C-NP
chr12-15322310-15322899...48845	1.10737	1.14603	0.440807	2.59983	0.00932686	0.0710183	chr12-15322310-15322899	C-NP
chr12-15789130-15790098...48855	2.2519	0.961906	0.339011	2.83739	0.00454842	0.0476615	chr12-15789130-15790098	C-NP
chr12-15881858-15882890...48856	3.79838	0.723003	0.29901	2.41799	0.0156066	0.0953391	chr12-15881858-15882890	C-NP
chr12-19129377-19130133...48904	2.82547	1.04097	0.281481	3.69819	0.000217144	0.00953463	chr12-19129377-19130133	C-NP
chr12-19403203-19403466...48914	0.522744	1.64798	0.628847	2.62064	0.0087766	0.0687467	chr12-19403203-19403466	C-NP
chr12-19440267-19440603...48917	0.625217	1.45863	0.597084	2.44293	0.0145687	0.0915841	chr12-19440267-19440603	C-NP
chr12-20368189-20368545...48940	0.72959	1.40387	0.586591	2.39326	0.0166993	0.0987526	chr12-20368189-20368545	C-NP
chr12-22290746-22291205...48970	0.734399	2.11094	0.518076	4.07459	4.60962908968733e-05	0.00454871	chr12-22290746-22291205	C-NP
chr12-24279916-24280395...49003	0.783049	1.277	0.503332	2.53708	0.011178	0.0788091	chr12-24279916-24280395	C-NP
chr12-24562905-24563864...49009	1.35577	1.38141	0.385766	3.58096	0.000342329	0.0123815	chr12-24562905-24563864	C-NP
chr12-25250783-25251549...49025	4.94815	0.780518	0.254065	3.07212	0.00212545	0.03173	chr12-25250783-25251549	C-NP
chr12-25385367-25386663...49028	5.3681	0.790279	0.27145	2.91133	0.00359897	0.0423031	chr12-25385367-25386663	C-NP
chr12-26226663-26227118...49053	0.67987	2.08775	0.5401	3.86548	0.000110869	0.00689012	chr12-26226663-26227118	C-NP
chr12-26239104-26239662...49054	0.572091	1.48371	0.620148	2.39251	0.0167334	0.0988381	chr12-26239104-26239662	C-NP
chr12-26499942-26500548...49062	0.601126	1.60696	0.626721	2.56408	0.010345	0.0754103	chr12-26499942-26500548	C-NP
chr12-26728451-26728820...49071	0.574236	1.53645	0.637627	2.40964	0.0159683	0.0964867	chr12-26728451-26728820	C-NP
chr12-26832653-26833460...49074	3.6436	0.767719	0.287339	2.67182	0.0075441	0.0633688	chr12-26832653-26833460	C-NP
chr12-27243938-27244723...49088	3.1153	0.738834	0.306944	2.40706	0.0160813	0.0967791	chr12-27243938-27244723	C-NP
chr12-27523613-27524398...49094	3.31647	0.973872	0.290832	3.34857	0.000812287	0.019554	chr12-27523613-27524398	C-NP
chr12-29782887-29784214...49147	2.59744	0.867288	0.328458	2.64048	0.0082788	0.066619	chr12-29782887-29784214	C-NP
chr12-30754610-30755344...49163	4.40484	0.699343	0.291912	2.39573	0.0165873	0.0983628	chr12-30754610-30755344	C-NP
chr12-30796094-30797129...49166	1.13215	1.37048	0.44095	3.10802	0.00188344	0.0299354	chr12-30796094-30797129	C-NP
chr12-31073412-31074708...49179	2.62575	0.725268	0.298762	2.42757	0.0152002	0.0937399	chr12-31073412-31074708	C-NP
chr12-32399117-32400221...49227	3.04641	0.809299	0.290306	2.78775	0.00530763	0.0516942	chr12-32399117-32400221	C-NP
chr12-32533927-32534335...49234	0.897161	1.26227	0.480486	2.62708	0.00861223	0.0679053	chr12-32533927-32534335	C-NP
chr12-32679052-32679817...49239	4.54518	0.742953	0.2635	2.81956	0.00480901	0.0492053	chr12-32679052-32679817	C-NP
chr12-34022124-34022666...49257	2.25868	0.847551	0.336299	2.52023	0.0117279	0.0806458	chr12-34022124-34022666	C-NP
chr12-38350680-38351144...49272	0.573501	1.84018	0.649844	2.83172	0.00462982	0.0481836	chr12-38350680-38351144	C-NP
chr12-38906715-38906980...49285	1.43999	0.981298	0.397684	2.46753	0.0136048	0.0879158	chr12-38906715-38906980	C-NP
chr12-39442322-39443583...49305	5.81037	0.814737	0.278996	2.92025	0.00349751	0.0414667	chr12-39442322-39443583	C-NP
chr12-40105499-40106270...49330	2.27184	1.31587	0.324116	4.05986	4.9101124337111e-05	0.00465302	chr12-40105499-40106270	C-NP
chr12-41045347-41046031...49347	1.05494	1.42158	0.427715	3.32366	0.000888436	0.0205066	chr12-41045347-41046031	C-NP
chr12-42237877-42238505...49376	2.13017	0.881448	0.341722	2.57943	0.00989636	0.0735096	chr12-42237877-42238505	C-NP
chr12-42575673-42576531...49383	1.08265	1.52998	0.414464	3.69147	0.000222965	0.00969169	chr12-42575673-42576531	C-NP
chr12-43332906-43333426...49394	0.560457	1.57568	0.630114	2.50063	0.0123973	0.0833431	chr12-43332906-43333426	C-NP
chr12-43835913-43836739...49401	1.75845	1.91066	0.33603	5.68597	1.3007285642503e-08	3.96904314095337e-05	chr12-43835913-43836739	C-NP
chr12-44128052-44128590...49412	0.646886	1.72894	0.59579	2.90194	0.00370862	0.0428907	chr12-44128052-44128590	C-NP
chr12-44876781-44877244...49428	0.625935	1.96804	0.541283	3.63587	0.000277041	0.010993	chr12-44876781-44877244	C-NP
chr12-45728799-45729713...49452	4.6366	0.698572	0.25974	2.6895	0.00715588	0.0613471	chr12-45728799-45729713	C-NP
chr12-46371355-46372036...49466	2.66546	0.839493	0.330132	2.5429	0.0109936	0.0780318	chr12-46371355-46372036	C-NP
chr12-46372275-46372952...49467	4.00429	1.19247	0.269556	4.42384	9.69614807201012e-06	0.00192122	chr12-46372275-46372952	C-NP
chr12-46383129-46384109...49468	6.20519	0.897045	0.260627	3.44187	0.000577697	0.0164593	chr12-46383129-46384109	C-NP
chr12-47705565-47706159...49497	2.22735	0.807756	0.326836	2.47144	0.0134569	0.0874227	chr12-47705565-47706159	C-NP
chr12-47779429-47779567...49502	0.615914	1.52785	0.582295	2.62385	0.00869417	0.0682867	chr12-47779429-47779567	C-NP
chr12-47963403-47963991...49511	1.62562	0.938879	0.378496	2.48055	0.0131179	0.0860447	chr12-47963403-47963991	C-NP
chr12-48105647-48106428...49516	2.15502	0.974153	0.328729	2.96339	0.00304269	0.0385247	chr12-48105647-48106428	C-NP
chr12-48350542-48351485...49524	2.83686	0.883066	0.294955	2.9939	0.00275439	0.0363841	chr12-48350542-48351485	C-NP
chr12-48681968-48682685...49532	3.93314	0.932429	0.296005	3.15005	0.00163243	0.0280158	chr12-48681968-48682685	C-NP
chr12-48814749-48814943...49537	1.41948	1.2431	0.386839	3.21349	0.00131134	0.0250245	chr12-48814749-48814943	C-NP
chr12-49069316-49070164...49553	3.46018	0.992188	0.272556	3.64031	0.000272309	0.0108902	chr12-49069316-49070164	C-NP
chr12-49130312-49131753...49556	7.38243	0.976316	0.245658	3.97429	7.05889578089211e-05	0.00556353	chr12-49130312-49131753	C-NP
chr12-49188732-49189334...49558	4.08381	0.813884	0.26736	3.04415	0.00233338	0.0332558	chr12-49188732-49189334	C-NP
chr12-49264629-49265068...49565	1.28508	1.37743	0.408161	3.37472	0.000738919	0.0186496	chr12-49264629-49265068	C-NP
chr12-49322949-49323290...49569	2.65842	0.989499	0.296423	3.33813	0.000843439	0.0198586	chr12-49322949-49323290	C-NP
chr12-49366586-49367515...49570	2.99752	0.99708	0.304787	3.27139	0.00107019	0.022413	chr12-49366586-49367515	C-NP
chr12-49673513-49673825...49582	1.35203	1.19639	0.400032	2.99072	0.00278317	0.0366059	chr12-49673513-49673825	C-NP
chr12-49827898-49828744...49586	3.38053	0.949243	0.280082	3.38917	0.000701056	0.0181135	chr12-49827898-49828744	C-NP
chr12-49872793-49873130...49589	0.933007	1.71703	0.458109	3.74808	0.000178192	0.00863073	chr12-49872793-49873130	C-NP
chr12-49967063-49967652...49596	2.21285	0.818143	0.324081	2.52451	0.0115861	0.080245	chr12-49967063-49967652	C-NP
chr12-49987667-49987867...49597	0.592597	1.55597	0.594327	2.61804	0.0088437	0.0691054	chr12-49987667-49987867	C-NP
chr12-50084776-50085628...49603	2.06732	1.24479	0.343883	3.6198	0.000294825	0.0113877	chr12-50084776-50085628	C-NP
chr12-50167263-50167810...49608	4.09001	0.856773	0.272566	3.14336	0.00167023	0.0283298	chr12-50167263-50167810	C-NP
chr12-50504528-50506006...49618	3.27739	0.834464	0.269158	3.10028	0.00193338	0.0302569	chr12-50504528-50506006	C-NP
chr12-50763589-50764931...49630	3.86067	0.806269	0.27475	2.93456	0.00334024	0.0405588	chr12-50763589-50764931	C-NP
chr12-50924605-50925393...49633	1.43653	0.974831	0.384709	2.53394	0.0112787	0.0791932	chr12-50924605-50925393	C-NP
chr12-51083057-51083803...49646	3.37039	0.897916	0.302046	2.97278	0.0029512	0.0378215	chr12-51083057-51083803	C-NP
chr12-51172617-51173296...49647	2.69364	0.713501	0.297629	2.39729	0.016517	0.0981498	chr12-51172617-51173296	C-NP
chr12-51721485-51722005...49672	1.07239	1.38225	0.437034	3.16279	0.00156264	0.0274353	chr12-51721485-51722005	C-NP
chr12-51951254-51951831...49683	4.14995	0.871781	0.25906	3.36516	0.000764984	0.018901	chr12-51951254-51951831	C-NP
chr12-52032535-52033291...49688	4.44688	0.858908	0.242479	3.5422	0.000396812	0.0133942	chr12-52032535-52033291	C-NP
chr12-52050938-52051476...49691	2.96852	1.15523	0.301062	3.83719	0.000124449	0.00726104	chr12-52050938-52051476	C-NP
chr12-52069524-52070205...49692	3.26939	0.842593	0.284089	2.96595	0.0030175	0.038397	chr12-52069524-52070205	C-NP
chr12-52391656-52392146...49705	1.22847	1.02367	0.412249	2.48313	0.0130233	0.0856692	chr12-52391656-52392146	C-NP
chr12-53005931-53007059...49729	5.69738	0.832794	0.257134	3.23876	0.00120052	0.0238494	chr12-53005931-53007059	C-NP
chr12-53054312-53054600...49732	2.07294	1.03544	0.33939	3.05088	0.00228169	0.0328103	chr12-53054312-53054600	C-NP
chr12-53079116-53079787...49735	4.59553	0.842088	0.294016	2.86409	0.00418215	0.0458549	chr12-53079116-53079787	C-NP
chr12-53220728-53221620...49742	2.04357	0.966356	0.351697	2.7477	0.00600155	0.0555077	chr12-53220728-53221620	C-NP
chr12-53232314-53232603...49743	0.56171	1.72656	0.640062	2.69749	0.00698635	0.0604085	chr12-53232314-53232603	C-NP
chr12-53251501-53252433...49744	2.76837	0.884405	0.311018	2.84358	0.00446096	0.0471662	chr12-53251501-53252433	C-NP
chr12-53321224-53321866...49747	2.74847	0.9135	0.301312	3.03174	0.00243148	0.0339096	chr12-53321224-53321866	C-NP
chr12-53324872-53325026...49748	0.995829	1.63894	0.442489	3.70392	0.00021229	0.0094342	chr12-53324872-53325026	C-NP
chr12-53344538-53345980...49749	2.55303	0.867834	0.302006	2.87356	0.00405868	0.0453152	chr12-53344538-53345980	C-NP
chr12-53370985-53371728...49750	1.93435	1.47899	0.356601	4.14746	3.36180467773491e-05	0.00382153	chr12-53370985-53371728	C-NP
chr12-53379441-53380706...49751	9.58716	0.825203	0.242248	3.40644	0.000658164	0.0175706	chr12-53379441-53380706	C-NP
chr12-53451813-53452746...49754	4.66983	0.795714	0.292546	2.71996	0.00652889	0.0581671	chr12-53451813-53452746	C-NP
chr12-53492875-53493408...49757	2.67344	0.804135	0.307408	2.61585	0.00890049	0.0693361	chr12-53492875-53493408	C-NP
chr12-53500597-53501573...49759	6.85884	0.817571	0.27483	2.97482	0.00293156	0.0377638	chr12-53500597-53501573	C-NP
chr12-53625871-53626708...49765	4.34604	1.09004	0.264334	4.12372	3.72809537207611e-05	0.0040383	chr12-53625871-53626708	C-NP
chr12-53675863-53676854...49766	4.70814	0.768214	0.272068	2.82361	0.00474862	0.0487877	chr12-53675863-53676854	C-NP
chr12-53727057-53727884...49768	3.78015	0.938201	0.298727	3.14067	0.00168564	0.028393	chr12-53727057-53727884	C-NP
chr12-54017669-54018395...49775	2.30189	0.987396	0.316171	3.12298	0.00179031	0.0292606	chr12-54017669-54018395	C-NP
chr12-54191385-54191662...49785	0.619262	1.64528	0.577679	2.84808	0.00439832	0.0468121	chr12-54191385-54191662	C-NP
chr12-54214725-54215051...49786	1.01731	1.49263	0.442983	3.3695	0.000753046	0.0187488	chr12-54214725-54215051	C-NP
chr12-55728468-55730224...49811	6.29427	0.769081	0.272426	2.82308	0.00475646	0.0488347	chr12-55728468-55730224	C-NP
chr12-55817668-55818317...49814	4.09663	0.845832	0.264588	3.19679	0.00138968	0.0258427	chr12-55817668-55818317	C-NP
chr12-55829531-55830210...49815	3.07354	0.952827	0.313746	3.03693	0.00238999	0.0336742	chr12-55829531-55830210	C-NP
chr12-55926925-55927889...49817	2.62885	1.11108	0.311805	3.56336	0.000366134	0.0128269	chr12-55926925-55927889	C-NP
chr12-55966651-55966795...49821	0.695133	1.65543	0.59774	2.76948	0.0056145	0.0532721	chr12-55966651-55966795	C-NP
chr12-55973488-55974251...49822	6.50582	0.836039	0.239197	3.49519	0.000473725	0.0147181	chr12-55973488-55974251	C-NP
chr12-55996949-55997384...49823	1.79031	1.10416	0.33692	3.2772	0.00104841	0.0221761	chr12-55996949-55997384	C-NP
chr12-56104101-56105156...49829	4.20677	0.952717	0.271666	3.50694	0.000453283	0.0144228	chr12-56104101-56105156	C-NP
chr12-56127901-56128370...49832	4.5266	1.11064	0.284527	3.90347	9.48225094490866e-05	0.00638499	chr12-56127901-56128370	C-NP
chr12-56157853-56158488...49834	2.53317	1.1571	0.294851	3.92437	8.69584231113392e-05	0.00614266	chr12-56157853-56158488	C-NP
chr12-56257899-56258683...49838	2.23271	0.813851	0.317359	2.56445	0.010334	0.0753714	chr12-56257899-56258683	C-NP
chr12-56299542-56300816...49840	4.20677	0.761279	0.269164	2.82831	0.0046794	0.0484517	chr12-56299542-56300816	C-NP
chr12-56315582-56316686...49841	3.78064	0.771653	0.274303	2.81314	0.00490606	0.0496847	chr12-56315582-56316686	C-NP
chr12-56521711-56521918...49848	0.710102	1.64408	0.543059	3.02744	0.00246633	0.0341318	chr12-56521711-56521918	C-NP
chr12-56687628-56688920...49852	4.59479	0.811072	0.256969	3.1563	0.00159787	0.0277188	chr12-56687628-56688920	C-NP
chr12-56752132-56752455...49855	0.708925	1.40511	0.54481	2.57909	0.00990623	0.0735185	chr12-56752132-56752455	C-NP
chr12-57078196-57079116...49861	4.11919	0.6695	0.2689	2.48977	0.0127826	0.0848672	chr12-57078196-57079116	C-NP
chr12-57088177-57089225...49863	2.99791	1.06422	0.296895	3.5845	0.000337723	0.0123121	chr12-57088177-57089225	C-NP
chr12-57111392-57112558...49865	3.24723	0.885897	0.324522	2.72985	0.00633624	0.0570505	chr12-57111392-57112558	C-NP
chr12-57127778-57128526...49866	2.70622	0.758617	0.294302	2.57768	0.00994654	0.0737567	chr12-57127778-57128526	C-NP
chr12-57229674-57230156...49870	0.847904	1.84566	0.496493	3.7174	0.000201282	0.00923843	chr12-57229674-57230156	C-NP
chr12-57520476-57521052...49884	4.65763	1.08928	0.263011	4.14158	3.44920697675129e-05	0.00386873	chr12-57520476-57521052	C-NP
chr12-57522323-57522944...49885	3.76841	1.04784	0.298777	3.5071	0.000453023	0.0144228	chr12-57522323-57522944	C-NP
chr12-57550008-57550128...49889	1.03823	1.11139	0.461151	2.41004	0.0159508	0.0963997	chr12-57550008-57550128	C-NP
chr12-57726215-57727077...49898	2.23226	0.840266	0.341173	2.46288	0.0137828	0.0885779	chr12-57726215-57727077	C-NP
chr12-57751928-57752774...49901	5.96209	1.25945	0.237928	5.29342	1.20049739324507e-07	0.000167044	chr12-57751928-57752774	C-NP
chr12-57771833-57772924...49902	3.36545	0.845089	0.296511	2.85011	0.00437047	0.0467227	chr12-57771833-57772924	C-NP
chr12-57782625-57783027...49903	1.22612	1.0747	0.43497	2.47074	0.0134833	0.0875325	chr12-57782625-57783027	C-NP
chr12-57941098-57942188...49917	3.73558	0.896902	0.297424	3.01557	0.00256501	0.0348635	chr12-57941098-57942188	C-NP
chr12-58848076-58848641...49929	0.588693	1.65872	0.666188	2.48987	0.0127789	0.0848608	chr12-58848076-58848641	C-NP
chr12-63843677-63844676...50003	4.27957	0.87216	0.263275	3.31273	0.000923896	0.0209082	chr12-63843677-63844676	C-NP
chr12-64610341-64610954...50029	0.8943	1.8175	0.465006	3.90854	9.28536687182308e-05	0.0062963	chr12-64610341-64610954	C-NP
chr12-64870528-64870843...50041	0.630473	1.77662	0.567199	3.13226	0.00173464	0.0288452	chr12-64870528-64870843	C-NP
chr12-65169268-65170698...50051	3.30999	0.883572	0.289057	3.05674	0.0022376	0.0325487	chr12-65169268-65170698	C-NP
chr12-66388824-66389361...50076	0.812376	1.41486	0.510286	2.77269	0.00555954	0.0530137	chr12-66388824-66389361	C-NP
chr12-66459157-66459829...50081	0.574261	1.86072	0.613368	3.03361	0.00241646	0.0337927	chr12-66459157-66459829	C-NP
chr12-66613682-66614019...50089	0.927276	1.56179	0.468837	3.3312	0.000864719	0.0201574	chr12-66613682-66614019	C-NP
chr12-67648615-67648879...50125	1.93721	0.880718	0.358431	2.45715	0.0140045	0.0894754	chr12-67648615-67648879	C-NP
chr12-67649511-67649714...50126	0.612978	1.91293	0.605188	3.16089	0.00157288	0.0274604	chr12-67649511-67649714	C-NP
chr12-67981476-67982157...50136	1.07847	1.15429	0.456965	2.526	0.0115371	0.0801188	chr12-67981476-67982157	C-NP
chr12-68332127-68332687...50142	2.99582	1.00698	0.291075	3.45954	0.000541097	0.0158119	chr12-68332127-68332687	C-NP
chr12-68610453-68611203...50153	4.43032	0.70733	0.25803	2.74126	0.00612032	0.0560154	chr12-68610453-68611203	C-NP
chr12-68686647-68687264...50157	2.33832	0.901515	0.307587	2.93092	0.00337955	0.0407233	chr12-68686647-68687264	C-NP
chr12-69006817-69007693...50170	1.04253	1.42537	0.464298	3.06995	0.00214095	0.0317834	chr12-69006817-69007693	C-NP
chr12-69585260-69585842...50186	2.2453	0.984233	0.316924	3.10558	0.00189907	0.0300125	chr12-69585260-69585842	C-NP
chr12-70365737-70367056...50202	2.33501	0.903319	0.354901	2.54527	0.0109193	0.0776861	chr12-70365737-70367056	C-NP
chr12-71439609-71440212...50232	1.39859	1.0019	0.389013	2.5755	0.0100095	0.0740972	chr12-71439609-71440212	C-NP
chr12-76030800-76032394...50296	5.68566	0.63703	0.262642	2.42547	0.0152885	0.0941308	chr12-76030800-76032394	C-NP
chr12-76083953-76085649...50300	6.24197	0.872324	0.287889	3.03007	0.00244495	0.0340198	chr12-76083953-76085649	C-NP
chr12-77065426-77065919...50331	1.27782	1.15531	0.413029	2.79716	0.00515544	0.0508112	chr12-77065426-77065919	C-NP
chr12-79001495-79001706...50371	0.604684	1.78538	0.588471	3.03392	0.00241397	0.0337775	chr12-79001495-79001706	C-NP
chr12-82358335-82358971...50439	4.50296	1.25961	0.249891	5.04065	4.63953605201622e-07	0.000348381	chr12-82358335-82358971	C-NP
chr12-83322312-83322912...50473	0.644417	1.68404	0.590977	2.84958	0.00437767	0.0467227	chr12-83322312-83322912	C-NP
chr12-86342340-86343002...50505	0.898788	1.19127	0.477656	2.49398	0.012632	0.0843509	chr12-86342340-86343002	C-NP
chr12-89708624-89710054...50565	9.14888	0.646563	0.212755	3.039	0.00237368	0.0335636	chr12-89708624-89710054	C-NP
chr12-90028412-90028965...50572	1.05312	1.38658	0.446654	3.10437	0.00190685	0.0300261	chr12-90028412-90028965	C-NP
chr12-92145214-92146447...50608	7.12192	0.71364	0.268658	2.65632	0.00789993	0.0650806	chr12-92145214-92146447	C-NP
chr12-92928542-92929820...50633	6.26665	0.744617	0.254111	2.93028	0.00338659	0.0407516	chr12-92928542-92929820	C-NP
chr12-94262286-94262654...50688	1.4965	0.927371	0.380264	2.43876	0.0147378	0.0921536	chr12-94262286-94262654	C-NP
chr12-94459404-94460289...50690	2.98654	0.847936	0.292367	2.90024	0.00372876	0.0430168	chr12-94459404-94460289	C-NP
chr12-95003400-95003839...50718	1.30653	1.41605	0.404529	3.50048	0.000464413	0.0145564	chr12-95003400-95003839	C-NP
chr12-95446560-95447165...50737	0.528515	1.66775	0.625096	2.668	0.00763054	0.0637738	chr12-95446560-95447165	C-NP
chr12-96035353-96036226...50756	3.94404	0.740465	0.284844	2.59954	0.00933484	0.0710333	chr12-96035353-96036226	C-NP
chr12-96193994-96194465...50758	0.736683	1.71397	0.51983	3.29716	0.000976663	0.0214534	chr12-96193994-96194465	C-NP
chr12-96399364-96400845...50766	4.5235	0.792382	0.305188	2.59638	0.00942128	0.0714771	chr12-96399364-96400845	C-NP
chr12-97022765-97023211...50778	0.528641	2.17117	0.674446	3.21919	0.00128555	0.0247334	chr12-97022765-97023211	C-NP
chr12-98593282-98594298...50807	4.40911	0.89095	0.255193	3.49128	0.000480711	0.0148279	chr12-98593282-98594298	C-NP
chr12-98644452-98645541...50808	4.16467	0.902283	0.273046	3.30451	0.000951428	0.0211912	chr12-98644452-98645541	C-NP
chr12-100142062-100143063...50848	3.98081	1.00471	0.29346	3.42368	0.000617796	0.0169833	chr12-100142062-100143063	C-NP
chr12-100860607-100861062...50871	0.849246	1.356	0.497327	2.72657	0.0063996	0.0574515	chr12-100860607-100861062	C-NP
chr12-101696885-101698494...50897	3.61225	0.693937	0.288869	2.40225	0.0162945	0.0974541	chr12-101696885-101698494	C-NP
chr12-101830485-101831151...50901	3.83684	0.841898	0.28155	2.99022	0.00278775	0.0366503	chr12-101830485-101831151	C-NP
chr12-101877182-101877846...50902	2.43486	0.853905	0.326396	2.61616	0.00889248	0.0692923	chr12-101877182-101877846	C-NP
chr12-102433392-102433828...50912	0.663416	1.66667	0.613477	2.71677	0.00659229	0.0584642	chr12-102433392-102433828	C-NP
chr12-103929480-103930517...50941	6.75717	0.814836	0.28037	2.90629	0.00365741	0.0425164	chr12-103929480-103930517	C-NP
chr12-103965693-103966503...50943	3.26504	0.785939	0.283582	2.77147	0.00558035	0.053096	chr12-103965693-103966503	C-NP
chr12-104063953-104064887...50947	3.20635	0.81684	0.302633	2.69911	0.00695255	0.0602314	chr12-104063953-104064887	C-NP
chr12-104669120-104669313...50972	0.598914	1.58086	0.629569	2.51101	0.0120385	0.0817591	chr12-104669120-104669313	C-NP
chr12-105409987-105410431...51005	0.856678	2.26028	0.473948	4.76904	1.85105071645439e-06	0.000784486	chr12-105409987-105410431	C-NP
chr12-106123528-106123753...51033	0.938739	1.18286	0.475602	2.48708	0.0128797	0.0852707	chr12-106123528-106123753	C-NP
chr12-106301779-106303320...51044	3.82632	0.924553	0.265797	3.47842	0.000504379	0.015211	chr12-106301779-106303320	C-NP
chr12-106644751-106645306...51053	0.876499	1.64237	0.511439	3.21127	0.00132151	0.0251088	chr12-106644751-106645306	C-NP
chr12-106955458-106956339...51058	3.42085	0.72887	0.272561	2.67416	0.00749177	0.0631155	chr12-106955458-106956339	C-NP
chr12-107685489-107685858...51086	1.4092	1.26819	0.379241	3.34401	0.000825756	0.0196961	chr12-107685489-107685858	C-NP
chr12-108691602-108692178...51122	2.05148	0.872535	0.334365	2.60953	0.00906671	0.069887	chr12-108691602-108692178	C-NP
chr12-108715148-108715996...51125	0.837091	1.29525	0.496006	2.61136	0.00901842	0.0697038	chr12-108715148-108715996	C-NP
chr12-108731396-108732211...51127	6.89748	1.14388	0.264429	4.32585	1.51944427102523e-05	0.00247057	chr12-108731396-108732211	C-NP
chr12-109018388-109018579...51145	0.536997	1.70332	0.686271	2.482	0.0130648	0.0858203	chr12-109018388-109018579	C-NP
chr12-109097781-109098845...51151	3.60967	0.767878	0.289353	2.65378	0.00795963	0.0652904	chr12-109097781-109098845	C-NP
chr12-109111047-109111427...51152	1.05715	2.07809	0.432143	4.80881	1.51830714494879e-06	0.000705222	chr12-109111047-109111427	C-NP
chr12-109154450-109155235...51154	2.1275	1.10774	0.354229	3.12719	0.00176488	0.0291101	chr12-109154450-109155235	C-NP
chr12-109713490-109714242...51166	3.81891	0.691099	0.285778	2.41831	0.015593	0.0952751	chr12-109713490-109714242	C-NP
chr12-109995906-109996432...51175	1.7139	1.19335	0.372067	3.20735	0.00133965	0.0253271	chr12-109995906-109996432	C-NP
chr12-110048125-110048796...51178	2.23008	1.08121	0.308567	3.50396	0.000458392	0.0144939	chr12-110048125-110048796	C-NP
chr12-110124126-110124811...51182	4.01962	0.929171	0.260818	3.56252	0.000367308	0.0128533	chr12-110124126-110124811	C-NP
chr12-110280524-110281759...51187	5.1039	0.880046	0.258569	3.40353	0.000665213	0.0176048	chr12-110280524-110281759	C-NP
chr12-110450092-110450579...51191	1.75417	0.941319	0.388819	2.42097	0.0154793	0.0949227	chr12-110450092-110450579	C-NP
chr12-110582633-110583555...51198	3.6632	0.945703	0.312707	3.02424	0.00249258	0.0343379	chr12-110582633-110583555	C-NP
chr12-110613423-110614548...51199	3.04722	1.16518	0.27093	4.30067	1.70285901535682e-05	0.00257233	chr12-110613423-110614548	C-NP
chr12-110742856-110743062...51206	1.82505	0.984921	0.349882	2.81501	0.00487757	0.0495596	chr12-110742856-110743062	C-NP
chr12-111405473-111405978...51226	3.23661	1.10514	0.308338	3.58419	0.000338124	0.0123121	chr12-111405473-111405978	C-NP
chr12-111599046-111599787...51230	2.94598	0.865505	0.29231	2.96092	0.00306724	0.0387231	chr12-111599046-111599787	C-NP
chr12-112012669-112013702...51242	4.20714	0.902557	0.257748	3.5017	0.000462291	0.0145277	chr12-112012669-112013702	C-NP
chr12-112108065-112108953...51244	1.71888	0.878436	0.357317	2.45842	0.0139549	0.0892704	chr12-112108065-112108953	C-NP
chr12-112125330-112125959...51246	3.19536	0.702855	0.275825	2.54819	0.0108284	0.0773616	chr12-112125330-112125959	C-NP
chr12-112380753-112380942...51253	0.5577	2.05423	0.653066	3.14552	0.00165794	0.028247	chr12-112380753-112380942	C-NP
chr12-112382210-112382581...51255	1.63971	0.887855	0.368279	2.41082	0.0159167	0.0962992	chr12-112382210-112382581	C-NP
chr12-112862656-112862943...51275	0.915533	1.48785	0.512423	2.90355	0.00368953	0.0427257	chr12-112862656-112862943	C-NP
chr12-113358202-113359121...51290	3.32957	1.04823	0.316893	3.30783	0.000940203	0.0211043	chr12-113358202-113359121	C-NP
chr12-113862433-113862873...51296	0.802639	2.59279	0.502429	5.16051	2.46284134359955e-07	0.000246998	chr12-113862433-113862873	C-NP
chr12-116276961-116278270...51343	4.73752	1.00377	0.300439	3.341	0.000834775	0.0197613	chr12-116276961-116278270	C-NP
chr12-116765241-116765765...51363	1.66532	0.991034	0.384872	2.57497	0.0100249	0.0741259	chr12-116765241-116765765	C-NP
chr12-117189862-117190611...51379	2.38356	0.906419	0.334863	2.70684	0.00679277	0.0594755	chr12-117189862-117190611	C-NP
chr12-117503895-117504265...51390	0.524945	1.7127	0.664009	2.57933	0.00989914	0.0735124	chr12-117503895-117504265	C-NP
chr12-118135896-118136868...51419	3.73333	0.797553	0.270872	2.94439	0.00323592	0.0398176	chr12-118135896-118136868	C-NP
chr12-118372755-118373196...51429	4.28775	0.706444	0.271732	2.59979	0.00932822	0.0710183	chr12-118372755-118373196	C-NP
chr12-118376229-118376556...51430	1.60314	1.38429	0.345701	4.0043	6.22013604659166e-05	0.00529953	chr12-118376229-118376556	C-NP
chr12-119176377-119176608...51448	1.15349	1.22793	0.423517	2.89935	0.00373932	0.0431223	chr12-119176377-119176608	C-NP
chr12-120200870-120202023...51494	3.28914	0.783753	0.295871	2.64897	0.00807382	0.0657849	chr12-120200870-120202023	C-NP
chr12-120265614-120265953...51498	2.72532	0.72709	0.304088	2.39105	0.0168003	0.0990159	chr12-120265614-120265953	C-NP
chr12-120317485-120317917...51501	3.10099	1.25633	0.283422	4.43273	9.30458490498807e-06	0.0018679	chr12-120317485-120317917	C-NP
chr12-120446126-120446733...51508	1.605	1.16687	0.384799	3.03242	0.00242602	0.0338799	chr12-120446126-120446733	C-NP
chr12-120495739-120496789...51512	3.92556	1.05213	0.264534	3.97728	6.97079579925575e-05	0.00553933	chr12-120495739-120496789	C-NP
chr12-121129099-121129486...51536	0.918408	1.46738	0.500782	2.93018	0.00338767	0.0407516	chr12-121129099-121129486	C-NP
chr12-121210052-121210869...51539	1.96044	0.912828	0.372945	2.44762	0.0143802	0.090905	chr12-121210052-121210869	C-NP
chr12-121626092-121627035...51554	3.35967	1.05753	0.300925	3.51426	0.000440988	0.0141496	chr12-121626092-121627035	C-NP
chr12-121712601-121713205...51560	2.55101	0.837411	0.315745	2.65218	0.00799745	0.0654728	chr12-121712601-121713205	C-NP
chr12-121802924-121803605...51564	2.36572	0.874693	0.337619	2.59077	0.00957615	0.0721142	chr12-121802924-121803605	C-NP
chr12-121812185-121812586...51565	1.20655	1.39319	0.403186	3.45546	0.000549364	0.0159676	chr12-121812185-121812586	C-NP
chr12-121839479-121839937...51566	1.61034	1.1001	0.359948	3.05627	0.0022411	0.0325487	chr12-121839479-121839937	C-NP
chr12-122078353-122078804...51576	2.86709	0.909645	0.307035	2.96268	0.00304974	0.038582	chr12-122078353-122078804	C-NP
chr12-122225751-122226859...51583	8.35842	0.81278	0.251997	3.22535	0.00125817	0.0244194	chr12-122225751-122226859	C-NP
chr12-122422076-122423059...51593	2.76925	0.818844	0.301513	2.71578	0.00661194	0.0585311	chr12-122422076-122423059	C-NP
chr12-122500350-122501264...51597	3.53467	1.01123	0.26306	3.84409	0.000121003	0.00722558	chr12-122500350-122501264	C-NP
chr12-123094531-123094930...51626	0.811616	1.32909	0.530065	2.5074	0.0121622	0.0822565	chr12-123094531-123094930	C-NP
chr12-123150782-123151323...51635	1.79154	1.40256	0.343718	4.08055	4.49300597173034e-05	0.00453972	chr12-123150782-123151323	C-NP
chr12-123364569-123365759...51643	4.90145	0.920082	0.235143	3.91286	9.12101030138296e-05	0.00625435	chr12-123364569-123365759	C-NP
chr12-123584170-123584712...51653	2.1958	0.832261	0.344083	2.41878	0.0155727	0.0952129	chr12-123584170-123584712	C-NP
chr12-123972490-123973321...51669	6.26274	0.592791	0.240432	2.46552	0.0136814	0.088242	chr12-123972490-123973321	C-NP
chr12-124289203-124289815...51681	1.14458	1.14179	0.418054	2.73121	0.00631031	0.0569605	chr12-124289203-124289815	C-NP
chr12-124369432-124369841...51686	1.90427	0.973801	0.339065	2.87202	0.00407862	0.0454085	chr12-124369432-124369841	C-NP
chr12-124392953-124393199...51689	1.63736	1.62185	0.34169	4.74655	2.06913029300994e-06	0.000853209	chr12-124392953-124393199	C-NP
chr12-124422330-124423488...51691	2.82288	1.16519	0.309044	3.7703	0.000163054	0.00825113	chr12-124422330-124423488	C-NP
chr12-124518351-124519325...51697	3.597	0.941065	0.270692	3.47651	0.000507987	0.0152416	chr12-124518351-124519325	C-NP
chr12-124567370-124568044...51702	3.35909	1.12669	0.262613	4.29032	1.7841783784129e-05	0.00264284	chr12-124567370-124568044	C-NP
chr12-124568560-124568807...51703	0.68088	2.04503	0.555417	3.68197	0.000231436	0.00991861	chr12-124568560-124568807	C-NP
chr12-124720533-124721225...51714	1.90924	-1.29228	0.507701	-2.54535	0.0109169	0.0776861	chr12-124720533-124721225	C-NP
chr12-124904711-124904974...51734	0.822895	1.50125	0.50092	2.997	0.00272654	0.0361282	chr12-124904711-124904974	C-NP
chr12-125185857-125186605...51746	2.07535	1.44698	0.32319	4.47717	7.56381534971498e-06	0.00169708	chr12-125185857-125186605	C-NP
chr12-127626836-127627388...51798	0.872066	1.27642	0.490648	2.6015	0.00928178	0.0708061	chr12-127626836-127627388	C-NP
chr12-129847882-129848253...51867	0.523333	2.34307	0.639904	3.66159	0.000250656	0.0103797	chr12-129847882-129848253	C-NP
chr12-129862533-129862823...51871	0.927807	1.23965	0.477639	2.59538	0.00944863	0.0715601	chr12-129862533-129862823	C-NP
chr12-130871715-130872252...51901	4.27981	0.786962	0.293347	2.6827	0.00730299	0.0621529	chr12-130871715-130872252	C-NP
chr12-131830495-131830896...51939	1.2937	1.11827	0.430335	2.5986	0.00936047	0.0711423	chr12-131830495-131830896	C-NP
chr12-131872250-131872620...51941	0.784243	-2.00215	0.764384	-2.6193	0.00881113	0.0689038	chr12-131872250-131872620	C-NP
chr12-131896009-131896418...51943	1.72582	0.964706	0.35498	2.71764	0.00657498	0.0583903	chr12-131896009-131896418	C-NP
chr12-132051964-132052757...51947	0.919214	2.10577	0.446966	4.71127	2.4618357810353e-06	0.000927413	chr12-132051964-132052757	C-NP
chr12-132143978-132144601...51952	3.45423	0.804228	0.283625	2.83554	0.00457489	0.0477912	chr12-132143978-132144601	C-NP
chr12-132489777-132490250...51965	4.13929	0.776568	0.280161	2.77186	0.00557372	0.0530714	chr12-132489777-132490250	C-NP
chr12-132687154-132687866...51971	2.65003	1.11522	0.326005	3.42086	0.000624236	0.0170528	chr12-132687154-132687866	C-NP
chr12-132867112-132867608...51977	1.01436	1.09527	0.454136	2.41178	0.015875	0.0962353	chr12-132867112-132867608	C-NP
chr12-133037194-133037804...51983	3.4517	0.761391	0.270641	2.81329	0.00490373	0.0496847	chr12-133037194-133037804	C-NP
chr13-19633367-19634520...52001	3.49969	0.714962	0.295629	2.41844	0.0155872	0.0952589	chr13-19633367-19634520	C-NP
chr13-19863360-19864752...52010	7.07979	0.834843	0.269487	3.0979	0.00194895	0.0302956	chr13-19863360-19864752	C-NP
chr13-20902294-20903186...52030	2.22443	1.05143	0.317976	3.30662	0.000944289	0.0211392	chr13-20902294-20903186	C-NP
chr13-21060405-21061757...52034	2.8333	1.19923	0.322396	3.71975	0.000199423	0.00920602	chr13-21060405-21061757	C-NP
chr13-21176177-21177114...52038	3.48638	0.947885	0.271824	3.48713	0.000488231	0.0149489	chr13-21176177-21177114	C-NP
chr13-22174968-22175942...52062	0.966953	1.53022	0.468802	3.26411	0.00109808	0.0228249	chr13-22174968-22175942	C-NP
chr13-23578888-23579880...52084	3.70766	0.879517	0.289721	3.03574	0.00239949	0.0337255	chr13-23578888-23579880	C-NP
chr13-24271830-24272343...52101	0.981828	1.45268	0.439959	3.30185	0.000960505	0.0213368	chr13-24271830-24272343	C-NP
chr13-25170565-25171184...52124	1.56978	1.08602	0.397067	2.73509	0.00623625	0.0566348	chr13-25170565-25171184	C-NP
chr13-25301483-25301932...52132	2.05071	0.888067	0.367743	2.41491	0.0157391	0.0958417	chr13-25301483-25301932	C-NP
chr13-26557416-26557996...52176	3.06074	0.734362	0.280149	2.62133	0.00875871	0.068704	chr13-26557416-26557996	C-NP
chr13-27424285-27424918...52207	2.37661	1.05338	0.314884	3.3453	0.00082195	0.0196868	chr13-27424285-27424918	C-NP
chr13-28100211-28100586...52229	0.786386	1.48687	0.529609	2.80749	0.00499285	0.0501322	chr13-28100211-28100586	C-NP
chr13-28138120-28138661...52230	1.52896	1.65916	0.377037	4.40052	1.07989934564877e-05	0.00208557	chr13-28138120-28138661	C-NP
chr13-28718653-28719193...52243	4.01467	0.991898	0.275769	3.59684	0.000322105	0.0119862	chr13-28718653-28719193	C-NP
chr13-29428300-29428849...52262	1.70974	1.08149	0.34447	3.13958	0.00169191	0.0283987	chr13-29428300-29428849	C-NP
chr13-29849872-29850843...52278	4.04239	0.960708	0.274849	3.4954	0.000473353	0.0147181	chr13-29849872-29850843	C-NP
chr13-30421335-30422554...52303	4.11571	0.674176	0.271951	2.47904	0.0131737	0.0862622	chr13-30421335-30422554	C-NP
chr13-30464601-30466213...52305	6.22669	0.928218	0.259424	3.578	0.000346233	0.0124468	chr13-30464601-30466213	C-NP
chr13-30847754-30848443...52320	1.08827	1.59708	0.417685	3.82364	0.000131497	0.00750001	chr13-30847754-30848443	C-NP
chr13-30864754-30865529...52321	1.30745	0.993653	0.400982	2.47805	0.0132102	0.0864272	chr13-30864754-30865529	C-NP
chr13-31199695-31200625...52337	3.14569	1.0175	0.292107	3.4833	0.000495269	0.0150225	chr13-31199695-31200625	C-NP
chr13-31214095-31214636...52338	0.71558	1.48442	0.570082	2.60386	0.00921794	0.0704953	chr13-31214095-31214636	C-NP
chr13-31846499-31847051...52348	3.15657	0.708086	0.275019	2.57468	0.0100332	0.074147	chr13-31846499-31847051	C-NP
chr13-32538367-32539084...52376	1.89181	1.12014	0.356343	3.14343	0.00166979	0.0283298	chr13-32538367-32539084	C-NP
chr13-32586058-32586570...52377	3.47106	0.823922	0.30332	2.71634	0.0066008	0.0584834	chr13-32586058-32586570	C-NP
chr13-33138900-33139456...52396	0.553843	1.65177	0.683776	2.41567	0.0157064	0.0957383	chr13-33138900-33139456	C-NP
chr13-35953521-35953881...52452	1.38059	1.161	0.401956	2.88837	0.00387244	0.0439433	chr13-35953521-35953881	C-NP
chr13-38349491-38350223...52516	2.43301	0.942528	0.305668	3.0835	0.0020458	0.0310112	chr13-38349491-38350223	C-NP
chr13-39196972-39197603...52537	1.24441	1.03565	0.411659	2.51579	0.0118767	0.0810932	chr13-39196972-39197603	C-NP
chr13-40069379-40069865...52562	0.64034	1.55232	0.58866	2.63705	0.00836317	0.0671033	chr13-40069379-40069865	C-NP
chr13-40348267-40348861...52569	0.714299	-2.08614	0.817521	-2.55178	0.0107173	0.0769606	chr13-40348267-40348861	C-NP
chr13-40666548-40667143...52574	2.56644	1.3214	0.307971	4.29065	1.7815478814173e-05	0.00264284	chr13-40666548-40667143	C-NP
chr13-40789225-40790305...52579	2.4092	1.10469	0.33549	3.29276	0.000992079	0.0215461	chr13-40789225-40790305	C-NP
chr13-41060199-41062081...52583	6.30319	0.786945	0.248717	3.16402	0.00155608	0.0273738	chr13-41060199-41062081	C-NP
chr13-41547143-41547653...52597	0.875335	2.03529	0.471905	4.31292	1.61111509850163e-05	0.00254718	chr13-41547143-41547653	C-NP
chr13-41960907-41961307...52610	1.40821	0.95946	0.402093	2.38616	0.0170252	0.0999242	chr13-41960907-41961307	C-NP
chr13-42048463-42049413...52612	2.62817	0.87213	0.310984	2.80442	0.00504066	0.0503497	chr13-42048463-42049413	C-NP
chr13-42147325-42148016...52618	1.10871	1.07442	0.428901	2.50506	0.012243	0.0826697	chr13-42147325-42148016	C-NP
chr13-42271395-42272462...52624	6.06896	0.912177	0.265424	3.43668	0.000588894	0.0165559	chr13-42271395-42272462	C-NP
chr13-42333826-42334247...52627	0.724184	1.69534	0.537108	3.15643	0.00159713	0.0277188	chr13-42333826-42334247	C-NP
chr13-44141783-44142419...52698	4.29034	0.802201	0.259411	3.09239	0.0019855	0.0306453	chr13-44141783-44142419	C-NP
chr13-44917723-44918640...52731	4.3094	0.7494	0.260311	2.87886	0.00399116	0.0448568	chr13-44917723-44918640	C-NP
chr13-45119806-45120744...52740	1.55502	1.02642	0.377162	2.72143	0.00650007	0.0580121	chr13-45119806-45120744	C-NP
chr13-45340589-45341762...52747	7.76859	0.838788	0.255867	3.27822	0.00104464	0.0221761	chr13-45340589-45341762	C-NP
chr13-46578081-46578824...52795	0.759225	1.84112	0.50116	3.67371	0.000239055	0.0101313	chr13-46578081-46578824	C-NP
chr13-46603083-46603543...52796	0.684109	2.26986	0.592196	3.83296	0.000126612	0.00733098	chr13-46603083-46603543	C-NP
chr13-46796588-46797396...52805	2.80047	0.864102	0.296787	2.91152	0.00359669	0.0422927	chr13-46796588-46797396	C-NP
chr13-48094692-48095271...52833	2.10987	0.912875	0.337488	2.70491	0.00683221	0.0597017	chr13-48094692-48095271	C-NP
chr13-48232953-48233598...52837	2.48771	0.97332	0.311272	3.12691	0.00176654	0.0291217	chr13-48232953-48233598	C-NP
chr13-48532272-48533358...52845	3.84365	0.898269	0.295095	3.04401	0.00233451	0.0332564	chr13-48532272-48533358	C-NP
chr13-48660470-48661041...52853	0.78436	1.3944	0.507146	2.74951	0.00596841	0.0553725	chr13-48660470-48661041	C-NP
chr13-49443543-49444602...52880	5.38304	0.868268	0.281372	3.08584	0.00202978	0.0309307	chr13-49443543-49444602	C-NP
chr13-49691189-49692068...52892	2.76668	0.852894	0.31962	2.66847	0.00761985	0.063746	chr13-49691189-49692068	C-NP
chr13-49936006-49936709...52899	3.96432	0.723012	0.291673	2.47885	0.0131808	0.086272	chr13-49936006-49936709	C-NP
chr13-50081562-50082515...52901	2.51513	1.06702	0.315719	3.37964	0.000725805	0.0185023	chr13-50081562-50082515	C-NP
chr13-50123907-50125061...52902	5.24973	0.918743	0.250482	3.66791	0.000244544	0.0102641	chr13-50123907-50125061	C-NP
chr13-51452954-51453659...52942	5.56874	0.71796	0.269866	2.66044	0.00780392	0.0645335	chr13-51452954-51453659	C-NP
chr13-51583702-51584746...52944	6.23662	0.757304	0.261522	2.89575	0.00378253	0.0434144	chr13-51583702-51584746	C-NP
chr13-51769706-51769979...52953	0.575185	2.05007	0.592372	3.46079	0.000538593	0.0158119	chr13-51769706-51769979	C-NP
chr13-51803471-51804355...52956	4.69766	0.837478	0.266547	3.14195	0.00167827	0.0283558	chr13-51803471-51804355	C-NP
chr13-51815086-51815484...52957	0.695808	1.72044	0.54147	3.17735	0.0014863	0.0266	chr13-51815086-51815484	C-NP
chr13-52450097-52450818...52980	3.95854	0.846457	0.265562	3.18741	0.00143552	0.0261825	chr13-52450097-52450818	C-NP
chr13-52652089-52652961...52986	4.66689	0.886065	0.273961	3.23428	0.00121951	0.0240234	chr13-52652089-52652961	C-NP
chr13-52892889-52893707...52992	0.658273	-2.00569	0.817611	-2.45311	0.0141626	0.0900371	chr13-52892889-52893707	C-NP
chr13-52904742-52906042...52993	1.21378	1.00885	0.420891	2.39693	0.0165329	0.0982058	chr13-52904742-52906042	C-NP
chr13-53143940-53144204...53001	0.54103	1.53859	0.643833	2.38973	0.0168608	0.0992651	chr13-53143940-53144204	C-NP
chr13-60163665-60164278...53060	3.20773	0.857784	0.291752	2.94011	0.00328094	0.04011	chr13-60163665-60164278	C-NP
chr13-60396102-60397713...53063	5.95458	0.685443	0.273087	2.50999	0.0120736	0.0819245	chr13-60396102-60397713	C-NP
chr13-72727247-72728092...53194	3.31134	0.836937	0.294465	2.84223	0.00447987	0.0472515	chr13-72727247-72728092	C-NP
chr13-76886115-76886832...53264	2.6238	1.01031	0.307403	3.2866	0.00101405	0.0218061	chr13-76886115-76886832	C-NP
chr13-76991935-76992442...53268	3.30739	0.872161	0.30117	2.89591	0.00378061	0.0434144	chr13-76991935-76992442	C-NP
chr13-77026312-77027979...53270	4.59588	0.864143	0.277937	3.10914	0.00187634	0.0299098	chr13-77026312-77027979	C-NP
chr13-78550458-78550959...53313	0.746773	1.54418	0.553205	2.79132	0.00524928	0.051388	chr13-78550458-78550959	C-NP
chr13-78596573-78596897...53316	1.06117	1.20231	0.441397	2.72388	0.00645194	0.0576668	chr13-78596573-78596897	C-NP
chr13-84865819-84866266...53404	0.703444	1.56766	0.578379	2.71044	0.00671941	0.0590712	chr13-84865819-84866266	C-NP
chr13-87672104-87673033...53431	1.95068	0.924355	0.348818	2.64996	0.00805002	0.0656963	chr13-87672104-87673033	C-NP
chr13-91347305-91347884...53463	2.28407	0.916781	0.320173	2.86339	0.00419133	0.0458888	chr13-91347305-91347884	C-NP
chr13-91348322-91349144...53464	3.19968	0.865553	0.304253	2.84484	0.0044433	0.0470121	chr13-91348322-91349144	C-NP
chr13-93227546-93228563...53502	2.12966	1.13165	0.331327	3.4155	0.000636649	0.0172989	chr13-93227546-93228563	C-NP
chr13-94166059-94166383...53537	0.527849	1.94917	0.648125	3.0074	0.00263495	0.0353968	chr13-94166059-94166383	C-NP
chr13-94601573-94602217...53555	2.81585	0.886826	0.309361	2.86663	0.00414863	0.0457867	chr13-94601573-94602217	C-NP
chr13-95676677-95677380...53575	4.17528	0.899648	0.277085	3.24683	0.001167	0.0235358	chr13-95676677-95677380	C-NP
chr13-96052741-96053853...53578	3.789	0.749878	0.292366	2.56486	0.0103217	0.0753664	chr13-96052741-96053853	C-NP
chr13-96090389-96090635...53579	0.578354	1.64095	0.642748	2.55302	0.0106794	0.0768199	chr13-96090389-96090635	C-NP
chr13-97222059-97222523...53601	1.82033	1.05112	0.342346	3.07035	0.00213808	0.0317834	chr13-97222059-97222523	C-NP
chr13-97432908-97434217...53617	10.2196	0.662796	0.24377	2.71894	0.00654921	0.0582881	chr13-97432908-97434217	C-NP
chr13-98142621-98143386...53632	2.54499	0.98727	0.313194	3.15226	0.00162011	0.027947	chr13-98142621-98143386	C-NP
chr13-98436444-98436827...53638	0.703977	-2.09711	0.783266	-2.67739	0.00741985	0.0626999	chr13-98436444-98436827	C-NP
chr13-98577001-98577562...53645	2.48383	0.762953	0.31669	2.40915	0.0159898	0.0965588	chr13-98577001-98577562	C-NP
chr13-99087395-99087964...53657	2.37334	1.0302	0.302387	3.40688	0.000657096	0.0175706	chr13-99087395-99087964	C-NP
chr13-99200239-99201255...53662	3.13066	0.969751	0.282029	3.43847	0.000585003	0.0165447	chr13-99200239-99201255	C-NP
chr13-99501075-99501564...53676	1.80467	0.924923	0.364934	2.53449	0.0112611	0.0791569	chr13-99501075-99501564	C-NP
chr13-100550396-100550704...53698	0.642522	1.89347	0.549926	3.44314	0.000575008	0.0164508	chr13-100550396-100550704	C-NP
chr13-100674725-100675368...53701	4.02242	0.761299	0.284927	2.67191	0.00754215	0.0633688	chr13-100674725-100675368	C-NP
chr13-101140340-101141243...53714	1.05817	1.30988	0.433589	3.02103	0.00251918	0.0344401	chr13-101140340-101141243	C-NP
chr13-102394236-102395327...53746	2.55692	0.843777	0.320773	2.63045	0.00852724	0.0676547	chr13-102394236-102395327	C-NP
chr13-102980410-102980780...53773	0.885879	1.76974	0.505693	3.49963	0.000465904	0.0145662	chr13-102980410-102980780	C-NP
chr13-105297868-105298486...53806	0.739599	1.53508	0.551123	2.78538	0.00534658	0.0518409	chr13-105297868-105298486	C-NP
chr13-105894719-105894999...53815	0.681366	1.54585	0.55676	2.77651	0.00549463	0.0526707	chr13-105894719-105894999	C-NP
chr13-106535176-106536314...53831	4.44832	0.854299	0.239897	3.56112	0.000369283	0.0128781	chr13-106535176-106536314	C-NP
chr13-106567260-106568287...53832	3.04158	0.726451	0.296352	2.45131	0.0142338	0.0903535	chr13-106567260-106568287	C-NP
chr13-106586569-106587053...53834	0.78788	1.65979	0.49866	3.3285	0.000873141	0.0202967	chr13-106586569-106587053	C-NP
chr13-109243691-109244248...53888	0.775836	1.38742	0.527024	2.63256	0.00847431	0.0675089	chr13-109243691-109244248	C-NP
chr13-109786290-109787059...53902	4.85832	0.822584	0.302146	2.72247	0.00647958	0.057863	chr13-109786290-109787059	C-NP
chr13-110024193-110024398...53908	0.692951	1.72587	0.560883	3.07706	0.00209054	0.0313931	chr13-110024193-110024398	C-NP
chr13-110126480-110127127...53914	1.18058	1.19094	0.432259	2.75516	0.00586643	0.0546757	chr13-110126480-110127127	C-NP
chr13-110306950-110307899...53922	2.17873	1.21058	0.325267	3.7218	0.000197806	0.0091591	chr13-110306950-110307899	C-NP
chr13-110560848-110561951...53934	1.91428	1.32418	0.348591	3.79866	0.000145479	0.00792707	chr13-110560848-110561951	C-NP
chr13-110615379-110616517...53937	3.16575	0.912244	0.280962	3.24685	0.00116688	0.0235358	chr13-110615379-110616517	C-NP
chr13-110705798-110706759...53943	4.75638	0.631515	0.244348	2.58448	0.00975248	0.0728309	chr13-110705798-110706759	C-NP
chr13-110712346-110713601...53944	8.23355	0.892337	0.233261	3.82548	0.000130518	0.0074721	chr13-110712346-110713601	C-NP
chr13-110715382-110715821...53945	4.97491	0.615113	0.257275	2.39088	0.0168082	0.0990318	chr13-110715382-110715821	C-NP
chr13-110914425-110915809...53951	8.33564	0.971725	0.267293	3.63543	0.000277519	0.0109977	chr13-110914425-110915809	C-NP
chr13-112587437-112588290...53986	2.72921	0.807989	0.319777	2.52673	0.011513	0.0800066	chr13-112587437-112588290	C-NP
chr13-112606431-112606625...53988	1.165	1.34095	0.428078	3.13248	0.00173337	0.0288397	chr13-112606431-112606625	C-NP
chr13-113296824-113297768...54028	3.67134	0.807779	0.312033	2.58876	0.00963223	0.0723584	chr13-113296824-113297768	C-NP
chr13-113820991-113821598...54050	1.66872	1.08182	0.350365	3.08769	0.00201718	0.0308703	chr13-113820991-113821598	C-NP
chr14-20332992-20333546...54081	1.19044	1.20151	0.420703	2.85596	0.00429068	0.0464605	chr14-20332992-20333546	C-NP
chr14-20342752-20343667...54082	5.39623	0.838844	0.252103	3.32739	0.000876638	0.0203265	chr14-20342752-20343667	C-NP
chr14-20413133-20413574...54084	1.38546	1.92591	0.370146	5.20311	1.95976609619868e-07	0.000218802	chr14-20413133-20413574	C-NP
chr14-20454610-20455686...54086	4.01742	0.653667	0.270412	2.4173	0.015636	0.0954603	chr14-20454610-20455686	C-NP
chr14-20681611-20684165...54101	7.2512	0.854335	0.270211	3.16173	0.00156835	0.0274604	chr14-20681611-20684165	C-NP
chr14-20684222-20684542...54102	1.2234	1.15903	0.406725	2.84967	0.00437646	0.0467227	chr14-20684222-20684542	C-NP
chr14-20989675-20990085...54111	1.80275	1.36592	0.344987	3.95934	7.51569345046821e-05	0.00574772	chr14-20989675-20990085	C-NP
chr14-21025138-21025883...54113	0.936265	1.71704	0.49281	3.48418	0.000493646	0.0150181	chr14-21025138-21025883	C-NP
chr14-21071386-21071703...54115	1.81615	0.886061	0.368601	2.40385	0.0162236	0.0972968	chr14-21071386-21071703	C-NP
chr14-21103667-21104667...54117	3.67758	0.945983	0.278242	3.39985	0.00067422	0.0176903	chr14-21103667-21104667	C-NP
chr14-21269101-21269931...54118	5.04765	0.904691	0.274002	3.30177	0.000960766	0.0213368	chr14-21269101-21269931	C-NP
chr14-21383641-21384567...54121	2.54076	1.06795	0.304791	3.50388	0.00045853	0.0144939	chr14-21383641-21384567	C-NP
chr14-21436898-21437634...54122	2.09028	1.27659	0.320836	3.97895	6.92209167812507e-05	0.00553933	chr14-21436898-21437634	C-NP
chr14-21455784-21456536...54123	3.55853	0.79374	0.275353	2.88263	0.00394371	0.0444405	chr14-21455784-21456536	C-NP
chr14-21525669-21526543...54126	1.61065	1.34657	0.367594	3.66321	0.000249073	0.0103545	chr14-21525669-21526543	C-NP
chr14-22766586-22767279...54154	1.7588	0.964718	0.351296	2.74617	0.00602952	0.0556232	chr14-22766586-22767279	C-NP
chr14-22871609-22872734...54159	2.87462	1.21667	0.32221	3.776	0.000159366	0.0081592	chr14-22871609-22872734	C-NP
chr14-22918717-22919709...54164	4.60425	0.815903	0.239785	3.40264	0.000667374	0.0176467	chr14-22918717-22919709	C-NP
chr14-22929197-22930454...54165	5.31497	0.840829	0.253828	3.3126	0.000924336	0.0209082	chr14-22929197-22930454	C-NP
chr14-22956743-22957176...54166	1.08159	1.43062	0.452854	3.15913	0.0015824	0.0275444	chr14-22956743-22957176	C-NP
chr14-23285725-23286671...54177	4.08953	1.02876	0.374683	2.74568	0.00603862	0.0556471	chr14-23285725-23286671	C-NP
chr14-23301313-23302450...54178	7.81002	0.915479	0.239945	3.81537	0.000135982	0.00760157	chr14-23301313-23302450	C-NP
chr14-23306686-23306838...54179	1.52016	1.00734	0.373965	2.69367	0.00706691	0.0608511	chr14-23306686-23306838	C-NP
chr14-23320859-23322018...54180	7.16906	0.815121	0.247423	3.29445	0.000986159	0.0214971	chr14-23320859-23322018	C-NP
chr14-23469013-23469782...54188	3.48007	0.92132	0.279753	3.29333	0.000990078	0.021518	chr14-23469013-23469782	C-NP
chr14-23544590-23545341...54192	1.5356	1.44379	0.572886	2.5202	0.0117289	0.0806458	chr14-23544590-23545341	C-NP
chr14-24051915-24052605...54214	2.0523	1.09366	0.327886	3.33549	0.000851495	0.0199712	chr14-24051915-24052605	C-NP
chr14-24094107-24094702...54216	2.61203	0.997817	0.307227	3.24782	0.00116293	0.0235358	chr14-24094107-24094702	C-NP
chr14-24114044-24115384...54218	6.94398	0.730952	0.261426	2.79601	0.00517371	0.0509096	chr14-24114044-24115384	C-NP
chr14-24135939-24136342...54219	2.63381	0.866255	0.313389	2.76416	0.00570701	0.0538075	chr14-24135939-24136342	C-NP
chr14-24146574-24147683...54221	5.53207	1.08556	0.266971	4.06621	4.7784712990135e-05	0.00459969	chr14-24146574-24147683	C-NP
chr14-24171699-24172101...54223	1.73767	1.04408	0.356689	2.92713	0.00342105	0.0409051	chr14-24171699-24172101	C-NP
chr14-24232150-24232807...54229	2.25203	0.812925	0.331141	2.45492	0.0140915	0.0898426	chr14-24232150-24232807	C-NP
chr14-24366698-24366852...54235	0.537045	1.75776	0.670531	2.62145	0.00875573	0.0686995	chr14-24366698-24366852	C-NP
chr14-29927279-29928101...54291	2.04491	1.10364	0.334044	3.30388	0.000953579	0.0212236	chr14-29927279-29928101	C-NP
chr14-31025672-31027128...54309	5.26525	0.8268	0.273711	3.02071	0.00252186	0.0344613	chr14-31025672-31027128	C-NP
chr14-31071021-31071370...54310	0.548857	1.73779	0.616614	2.81829	0.00482808	0.0493218	chr14-31071021-31071370	C-NP
chr14-31420114-31420868...54320	2.92211	0.807897	0.311532	2.5933	0.00950592	0.0718172	chr14-31420114-31420868	C-NP
chr14-31561332-31561870...54325	1.27791	1.00763	0.398517	2.52846	0.0114564	0.0798258	chr14-31561332-31561870	C-NP
chr14-32076106-32077499...54337	6.95672	0.660468	0.249278	2.64953	0.00806046	0.0657152	chr14-32076106-32077499	C-NP
chr14-32938634-32939207...54368	1.59009	1.06233	0.380239	2.79386	0.00520838	0.0511353	chr14-32938634-32939207	C-NP
chr14-34461913-34462975...54411	4.82299	0.741929	0.288715	2.56977	0.0101767	0.0748092	chr14-34461913-34462975	C-NP
chr14-34714230-34714925...54420	2.4556	0.762445	0.317934	2.39812	0.0164794	0.0979531	chr14-34714230-34714925	C-NP
chr14-35046000-35046952...54426	4.89906	0.873415	0.298009	2.93084	0.00338049	0.0407233	chr14-35046000-35046952	C-NP
chr14-35292161-35292779...54434	2.36874	1.2398	0.303389	4.08651	4.37909144072922e-05	0.00446902	chr14-35292161-35292779	C-NP
chr14-35341663-35342489...54437	2.20855	1.01933	0.340524	2.99343	0.00275865	0.0364103	chr14-35341663-35342489	C-NP
chr14-35403854-35404873...54440	5.55071	1.05565	0.254378	4.14994	3.32557861579515e-05	0.00381537	chr14-35403854-35404873	C-NP
chr14-37172033-37172803...54486	1.71988	0.959295	0.370081	2.59212	0.00953866	0.0719562	chr14-37172033-37172803	C-NP
chr14-37986036-37986806...54497	0.687434	1.76571	0.56289	3.13687	0.00170763	0.0285474	chr14-37986036-37986806	C-NP
chr14-39114078-39114525...54511	1.23334	1.05593	0.437961	2.41101	0.0159083	0.0962992	chr14-39114078-39114525	C-NP
chr14-39174853-39175508...54515	3.6482	1.0003	0.264505	3.78178	0.00015571	0.00812195	chr14-39174853-39175508	C-NP
chr14-39432015-39433108...54520	6.98681	0.778125	0.250296	3.10882	0.00187839	0.0299098	chr14-39432015-39433108	C-NP
chr14-44897057-44897884...54571	4.0633	0.670012	0.277905	2.41094	0.0159117	0.0962992	chr14-44897057-44897884	C-NP
chr14-45134175-45134890...54579	4.01275	0.710083	0.289378	2.45382	0.0141346	0.0899839	chr14-45134175-45134890	C-NP
chr14-49281632-49282698...54625	0.861386	1.79496	0.467155	3.84233	0.000121872	0.00722723	chr14-49281632-49282698	C-NP
chr14-49585952-49587006...54632	3.60019	0.821739	0.274649	2.99196	0.00277189	0.0365382	chr14-49585952-49587006	C-NP
chr14-49633856-49634877...54635	3.77527	0.910465	0.273992	3.32296	0.000890686	0.0205252	chr14-49633856-49634877	C-NP
chr14-49767603-49768193...54639	2.93159	0.851329	0.292674	2.9088	0.00362821	0.042445	chr14-49767603-49768193	C-NP
chr14-49868043-49868537...54647	3.26692	0.865011	0.306006	2.82678	0.00470185	0.0485592	chr14-49868043-49868537	C-NP
chr14-49892401-49893561...54649	4.13439	0.782553	0.285975	2.73644	0.00621086	0.0564547	chr14-49892401-49893561	C-NP
chr14-50056502-50056743...54656	0.609651	1.43792	0.586779	2.45053	0.0142647	0.0904932	chr14-50056502-50056743	C-NP
chr14-50531864-50532869...54674	3.78651	0.866985	0.27474	3.15565	0.00160138	0.0277482	chr14-50531864-50532869	C-NP
chr14-50830026-50831588...54689	3.56272	0.910762	0.30068	3.02901	0.00245358	0.0341044	chr14-50830026-50831588	C-NP
chr14-51095020-51095649...54698	3.20016	0.734193	0.303534	2.41882	0.0155711	0.0952129	chr14-51095020-51095649	C-NP
chr14-52068735-52069639...54727	1.4938	1.0285	0.378527	2.71711	0.00658538	0.0584316	chr14-52068735-52069639	C-NP
chr14-52267593-52267807...54732	0.516624	2.18299	0.687916	3.17333	0.001507	0.0268945	chr14-52267593-52267807	C-NP
chr14-52313914-52314263...54735	0.859995	2.22058	0.486492	4.56447	5.00751399623318e-06	0.00138908	chr14-52313914-52314263	C-NP
chr14-52695359-52696084...54740	3.0315	0.713246	0.29232	2.43995	0.0146892	0.0920381	chr14-52695359-52696084	C-NP
chr14-52950431-52951771...54749	3.67573	0.921765	0.268684	3.43067	0.000602087	0.0167171	chr14-52950431-52951771	C-NP
chr14-53152932-53153494...54755	1.93908	0.972124	0.360565	2.69611	0.00701538	0.060608	chr14-53152932-53153494	C-NP
chr14-55026867-55027642...54797	2.91089	0.839943	0.329703	2.54757	0.0108476	0.0774458	chr14-55026867-55027642	C-NP
chr14-55107931-55108467...54802	1.06909	1.08938	0.454765	2.39547	0.016599	0.0983864	chr14-55107931-55108467	C-NP
chr14-55187669-55187904...54805	0.602799	1.87459	0.603018	3.10869	0.00187921	0.0299098	chr14-55187669-55187904	C-NP
chr14-55271183-55272159...54808	3.87362	0.818835	0.276803	2.95819	0.00309453	0.0389548	chr14-55271183-55272159	C-NP
chr14-58622370-58622601...54903	0.579583	1.87256	0.602389	3.10856	0.00188002	0.0299098	chr14-58622370-58622601	C-NP
chr14-58637724-58638419...54904	1.48777	1.16297	0.390674	2.97683	0.00291246	0.0376253	chr14-58637724-58638419	C-NP
chr14-59188154-59189261...54914	5.15908	0.813572	0.264756	3.07291	0.0021198	0.0316611	chr14-59188154-59189261	C-NP
chr14-59321006-59321605...54917	0.672058	1.54809	0.567935	2.72583	0.00641395	0.0574653	chr14-59321006-59321605	C-NP
chr14-59483553-59484733...54924	4.39685	0.67174	0.279901	2.39992	0.0163987	0.0977204	chr14-59483553-59484733	C-NP
chr14-59629934-59630144...54928	0.55495	1.86231	0.619472	3.00629	0.00264459	0.0354644	chr14-59629934-59630144	C-NP
chr14-61750989-61751373...55020	1.81737	0.854733	0.353914	2.41509	0.0157314	0.0958403	chr14-61750989-61751373	C-NP
chr14-64038313-64039333...55063	0.713078	2.07467	0.596448	3.47837	0.000504474	0.015211	chr14-64038313-64039333	C-NP
chr14-64337986-64339056...55073	3.87877	0.947807	0.257473	3.68119	0.000232144	0.00993499	chr14-64337986-64339056	C-NP
chr14-64387685-64388574...55074	3.95097	0.687848	0.26081	2.63736	0.0083555	0.067077	chr14-64387685-64388574	C-NP
chr14-64549850-64550095...55078	0.987707	1.23208	0.45772	2.69177	0.00710745	0.0610631	chr14-64549850-64550095	C-NP
chr14-64972274-64972447...55102	0.708987	1.40371	0.569657	2.46413	0.0137346	0.0884172	chr14-64972274-64972447	C-NP
chr14-66315802-66315997...55147	0.588143	1.899	0.579381	3.27763	0.00104683	0.0221761	chr14-66315802-66315997	C-NP
chr14-67359515-67360545...55160	4.07244	0.884781	0.285574	3.09825	0.00194667	0.0302956	chr14-67359515-67360545	C-NP
chr14-67515082-67515286...55170	0.918559	1.42068	0.491316	2.89158	0.00383314	0.043676	chr14-67515082-67515286	C-NP
chr14-67524681-67525118...55171	0.647005	1.37731	0.577227	2.38608	0.0170291	0.0999282	chr14-67524681-67525118	C-NP
chr14-67599930-67600705...55175	2.4619	0.943316	0.328419	2.87229	0.00407503	0.0453981	chr14-67599930-67600705	C-NP
chr14-68793177-68793395...55221	0.883848	1.26869	0.504972	2.5124	0.0119913	0.0815525	chr14-68793177-68793395	C-NP
chr14-69151499-69152173...55241	1.42178	1.18542	0.399766	2.96529	0.00302399	0.0384089	chr14-69151499-69152173	C-NP
chr14-69397703-69398785...55253	2.40247	0.893703	0.339669	2.6311	0.00851096	0.0675607	chr14-69397703-69398785	C-NP
chr14-70885061-70885496...55301	0.85373	-2.03788	0.751171	-2.71294	0.00666893	0.058841	chr14-70885061-70885496	C-NP
chr14-72925889-72926741...55353	2.99641	0.760306	0.306203	2.48302	0.0130275	0.0856727	chr14-72925889-72926741	C-NP
chr14-73026645-73027543...55355	3.08604	0.779347	0.297898	2.61616	0.0088926	0.0692923	chr14-73026645-73027543	C-NP
chr14-73136298-73136790...55359	2.10512	0.847317	0.340586	2.48782	0.0128529	0.0851855	chr14-73136298-73136790	C-NP
chr14-73458064-73458876...55366	3.87045	0.960827	0.258624	3.71515	0.000203083	0.00926439	chr14-73458064-73458876	C-NP
chr14-73851730-73852452...55384	2.04123	0.936443	0.327117	2.86272	0.00420028	0.0458888	chr14-73851730-73852452	C-NP
chr14-73886565-73887103...55385	2.82891	1.04289	0.310156	3.36248	0.000772458	0.0190325	chr14-73886565-73887103	C-NP
chr14-73949879-73950663...55387	3.4609	0.782485	0.282961	2.76534	0.00568629	0.0537288	chr14-73949879-73950663	C-NP
chr14-74018742-74019572...55390	3.57834	0.886537	0.282329	3.14008	0.00168901	0.028393	chr14-74018742-74019572	C-NP
chr14-74084353-74085223...55391	7.75023	0.650361	0.233555	2.78461	0.00535917	0.051893	chr14-74084353-74085223	C-NP
chr14-74493189-74493826...55401	5.42971	0.818509	0.255248	3.20672	0.00134256	0.0253509	chr14-74493189-74493826	C-NP
chr14-74612123-74612841...55412	1.40381	1.20898	0.388797	3.10954	0.0018738	0.029891	chr14-74612123-74612841	C-NP
chr14-74923006-74923499...55426	1.95849	0.939156	0.334871	2.80453	0.00503902	0.0503497	chr14-74923006-74923499	C-NP
chr14-75002576-75003294...55432	2.42387	0.7947	0.315245	2.5209	0.0117056	0.0805938	chr14-75002576-75003294	C-NP
chr14-75069218-75069898...55437	3.00104	0.739019	0.288751	2.55936	0.0104864	0.0760821	chr14-75069218-75069898	C-NP
chr14-75258792-75259857...55445	4.82694	0.759528	0.24744	3.06954	0.00214385	0.0318024	chr14-75258792-75259857	C-NP
chr14-75276982-75277403...55446	2.63602	1.07427	0.30666	3.50315	0.000459793	0.0144939	chr14-75276982-75277403	C-NP
chr14-75293850-75294388...55448	3.32654	0.912876	0.294849	3.09608	0.00196099	0.0304054	chr14-75293850-75294388	C-NP
chr14-75985788-75986129...55476	0.850384	1.50878	0.498728	3.02526	0.00248416	0.0342529	chr14-75985788-75986129	C-NP
chr14-76812581-76813041...55500	2.26027	1.01328	0.317122	3.19524	0.00139715	0.0258427	chr14-76812581-76813041	C-NP
chr14-76953576-76953836...55509	0.551585	1.65594	0.623965	2.65389	0.00795688	0.0652853	chr14-76953576-76953836	C-NP
chr14-77097646-77098481...55521	5.75385	0.777967	0.238522	3.26162	0.00110778	0.0229172	chr14-77097646-77098481	C-NP
chr14-77111098-77111834...55523	0.737018	1.49237	0.568615	2.62456	0.00867605	0.0682441	chr14-77111098-77111834	C-NP
chr14-77124661-77125168...55525	1.47833	1.19769	0.380971	3.14379	0.00166774	0.0283298	chr14-77124661-77125168	C-NP
chr14-77184590-77184826...55529	0.816704	1.82601	0.475931	3.83672	0.00012469	0.00726104	chr14-77184590-77184826	C-NP
chr14-77320202-77321795...55533	7.50709	0.810669	0.26795	3.02545	0.00248266	0.0342477	chr14-77320202-77321795	C-NP
chr14-77457521-77458421...55536	3.36744	0.736488	0.297672	2.47416	0.0133549	0.0869634	chr14-77457521-77458421	C-NP
chr14-77616341-77617123...55539	5.26285	0.721075	0.263714	2.73431	0.00625115	0.0567026	chr14-77616341-77617123	C-NP
chr14-77799996-77800503...55545	2.27345	0.833354	0.310969	2.67987	0.00736517	0.0623761	chr14-77799996-77800503	C-NP
chr14-81220869-81221532...55649	5.66722	0.756963	0.233678	3.23934	0.00119805	0.0238461	chr14-81220869-81221532	C-NP
chr14-81436335-81436682...55656	1.37338	1.15251	0.403101	2.8591	0.00424844	0.0461999	chr14-81436335-81436682	C-NP
chr14-81452491-81452928...55657	0.832885	1.76624	0.501215	3.52392	0.000425216	0.0137739	chr14-81452491-81452928	C-NP
chr14-81654346-81654545...55665	0.568834	1.8607	0.594251	3.13116	0.00174115	0.0288758	chr14-81654346-81654545	C-NP
chr14-87992699-87993482...55755	2.55581	0.975538	0.307537	3.1721	0.00151339	0.0269475	chr14-87992699-87993482	C-NP
chr14-88079984-88080192...55757	0.537944	1.75588	0.623168	2.81767	0.0048373	0.0493664	chr14-88079984-88080192	C-NP
chr14-88562930-88563544...55776	2.08868	1.26295	0.341347	3.69991	0.000215677	0.00952412	chr14-88562930-88563544	C-NP
chr14-88792236-88793225...55779	2.74599	0.751931	0.292464	2.57102	0.0101401	0.0746296	chr14-88792236-88793225	C-NP
chr14-90397559-90397695...55846	0.57139	1.84119	0.630226	2.92147	0.00348382	0.0414122	chr14-90397559-90397695	C-NP
chr14-90758201-90758929...55868	3.50558	0.86085	0.291781	2.95033	0.00317431	0.0394706	chr14-90758201-90758929	C-NP
chr14-90828136-90828532...55871	2.15143	1.02046	0.330661	3.08613	0.00202779	0.0309225	chr14-90828136-90828532	C-NP
chr14-91060327-91061179...55874	6.27275	0.963895	0.282763	3.40884	0.000652387	0.01755	chr14-91060327-91061179	C-NP
chr14-91202206-91202480...55880	0.573653	1.66203	0.658048	2.5257	0.0115469	0.0801346	chr14-91202206-91202480	C-NP
chr14-91509815-91510879...55891	4.43362	0.764851	0.287016	2.66484	0.00770249	0.0641118	chr14-91509815-91510879	C-NP
chr14-91871941-91872839...55899	1.40166	1.1121	0.393003	2.82974	0.00465861	0.0483513	chr14-91871941-91872839	C-NP
chr14-92492277-92492576...55922	0.966207	1.18175	0.475253	2.48657	0.0128982	0.0853299	chr14-92492277-92492576	C-NP
chr14-92793854-92794710...55937	5.23289	0.799679	0.259402	3.08278	0.00205077	0.0310402	chr14-92793854-92794710	C-NP
chr14-93231444-93231726...55959	0.541133	1.54311	0.634788	2.43092	0.0150607	0.0932933	chr14-93231444-93231726	C-NP
chr14-94129004-94129788...55996	2.71343	0.832121	0.28658	2.90363	0.00368869	0.0427257	chr14-94129004-94129788	C-NP
chr14-94173913-94174676...55998	3.34039	0.858998	0.306353	2.80395	0.00504806	0.0503497	chr14-94173913-94174676	C-NP
chr14-95534418-95535299...56036	4.84559	0.79706	0.249529	3.19425	0.00140194	0.0258427	chr14-95534418-95535299	C-NP
chr14-96053730-96054265...56054	1.62107	-1.3571	0.566958	-2.39365	0.0166814	0.0987042	chr14-96053730-96054265	C-NP
chr14-99480801-99481475...56142	8.03352	0.864496	0.237766	3.63591	0.000276998	0.010993	chr14-99480801-99481475	C-NP
chr14-99793060-99793611...56150	2.53704	0.840242	0.318761	2.63596	0.00838988	0.0672001	chr14-99793060-99793611	C-NP
chr14-100221513-100221712...56170	0.641463	1.51955	0.596263	2.54846	0.0108201	0.0773569	chr14-100221513-100221712	C-NP
chr14-100306330-100306962...56176	3.1748	1.12508	0.279727	4.02206	5.76920849252018e-05	0.00508791	chr14-100306330-100306962	C-NP
chr14-100375708-100376568...56178	3.34389	0.66955	0.277703	2.41103	0.0159077	0.0962992	chr14-100375708-100376568	C-NP
chr14-100447308-100447689...56184	0.621538	1.75136	0.613816	2.85323	0.0043277	0.0465346	chr14-100447308-100447689	C-NP
chr14-101068426-101068865...56210	1.29847	0.993049	0.413959	2.39891	0.0164442	0.0978886	chr14-101068426-101068865	C-NP
chr14-101290690-101290964...56213	1.00505	1.47613	0.466093	3.16704	0.00154001	0.0271786	chr14-101290690-101290964	C-NP
chr14-101760473-101761732...56221	10.7357	0.941817	0.220465	4.27197	1.9375755149434e-05	0.00273718	chr14-101760473-101761732	C-NP
chr14-101947937-101948628...56229	5.22591	0.730609	0.274987	2.65689	0.00788659	0.0650058	chr14-101947937-101948628	C-NP
chr14-102139123-102140058...56242	3.15448	1.39041	0.276251	5.03315	4.8247751600775e-07	0.000348381	chr14-102139123-102140058	C-NP
chr14-102524588-102525154...56260	3.49131	0.790406	0.318385	2.48254	0.0130448	0.085768	chr14-102524588-102525154	C-NP
chr14-102592111-102592930...56261	4.52865	0.821818	0.284386	2.88979	0.00385494	0.0438589	chr14-102592111-102592930	C-NP
chr14-102777236-102777574...56266	1.59953	0.928652	0.361532	2.56866	0.0102093	0.0749333	chr14-102777236-102777574	C-NP
chr14-103056798-103058161...56278	6.11459	0.825753	0.245869	3.35851	0.000783641	0.0191603	chr14-103056798-103058161	C-NP
chr14-103121653-103121945...56280	0.596893	2.14317	0.583671	3.67188	0.00024077	0.0101834	chr14-103121653-103121945	C-NP
chr14-103333513-103334885...56287	7.08299	0.791315	0.24304	3.25591	0.00113031	0.0231634	chr14-103333513-103334885	C-NP
chr14-103576350-103576906...56297	1.11622	1.08612	0.430145	2.525	0.0115698	0.0802279	chr14-103576350-103576906	C-NP
chr14-103628278-103629648...56300	5.05206	0.704039	0.269775	2.60972	0.00906152	0.069877	chr14-103628278-103629648	C-NP
chr14-103735197-103735630...56304	0.754447	1.61898	0.515893	3.1382	0.00169987	0.0284686	chr14-103735197-103735630	C-NP
chr14-104169559-104170429...56315	1.37277	1.52855	0.410087	3.72738	0.000193484	0.00901368	chr14-104169559-104170429	C-NP
chr14-104752630-104753208...56335	6.31346	1.10414	0.245487	4.49776	6.86718472583226e-06	0.00161471	chr14-104752630-104753208	C-NP
chr14-104865157-104865576...56344	1.6943	0.851522	0.35644	2.38896	0.0168961	0.099415	chr14-104865157-104865576	C-NP
chr14-104985597-104985940...56349	2.54145	0.782492	0.297291	2.63207	0.00848663	0.0675089	chr14-104985597-104985940	C-NP
chr14-105020671-105021523...56350	5.28381	0.751173	0.241285	3.11322	0.00185057	0.0297637	chr14-105020671-105021523	C-NP
chr14-105300505-105301531...56359	5.25126	0.961868	0.24694	3.89515	9.81364975822798e-05	0.00646187	chr14-105300505-105301531	C-NP
chr14-105415028-105415201...56364	0.991452	1.34061	0.455423	2.94365	0.0032437	0.0398302	chr14-105415028-105415201	C-NP
chr15-22772706-22773163...56396	0.624246	1.46168	0.584639	2.50014	0.0124145	0.0833675	chr15-22772706-22773163	C-NP
chr15-22838295-22839056...56399	3.96168	0.87807	0.270863	3.24175	0.00118796	0.0236997	chr15-22838295-22839056	C-NP
chr15-22980205-22980855...56406	1.53049	0.944085	0.382629	2.46736	0.0136112	0.0879196	chr15-22980205-22980855	C-NP
chr15-24773213-24773575...56428	0.638697	1.44014	0.59784	2.40891	0.0160004	0.0966041	chr15-24773213-24773575	C-NP
chr15-25438326-25439332...56442	3.87774	0.826795	0.269755	3.06498	0.00217682	0.0320376	chr15-25438326-25439332	C-NP
chr15-25980476-25980784...56457	0.589676	1.56809	0.59577	2.63204	0.00848727	0.0675089	chr15-25980476-25980784	C-NP
chr15-26629216-26629342...56470	0.617823	1.68584	0.623929	2.70197	0.00689309	0.0599416	chr15-26629216-26629342	C-NP
chr15-26971199-26971657...56486	0.769999	1.6434	0.514359	3.19505	0.00139806	0.0258427	chr15-26971199-26971657	C-NP
chr15-27196354-27196998...56491	0.98237	1.43238	0.4549	3.14879	0.00163949	0.0280895	chr15-27196354-27196998	C-NP
chr15-27327781-27328154...56500	0.613759	1.64211	0.642061	2.55757	0.0105408	0.0762183	chr15-27327781-27328154	C-NP
chr15-27353928-27354562...56501	1.32204	1.41503	0.409251	3.45761	0.000544982	0.0158679	chr15-27353928-27354562	C-NP
chr15-28832106-28832690...56528	1.50958	0.951468	0.394009	2.41484	0.0157422	0.0958417	chr15-28832106-28832690	C-NP
chr15-29269430-29270345...56543	1.95855	1.1136	0.338074	3.29394	0.000987931	0.0214971	chr15-29269430-29270345	C-NP
chr15-30922955-30923633...56579	1.11911	2.41631	0.416031	5.80801	6.32186936687132e-09	2.41131902325889e-05	chr15-30922955-30923633	C-NP
chr15-30991314-30992387...56584	2.41582	0.95043	0.316409	3.00381	0.00266626	0.0356358	chr15-30991314-30992387	C-NP
chr15-31326159-31327282...56595	7.98174	0.807323	0.249406	3.23699	0.00120798	0.0239043	chr15-31326159-31327282	C-NP
chr15-31870246-31870949...56616	4.17088	0.652662	0.273015	2.39057	0.016822	0.0990749	chr15-31870246-31870949	C-NP
chr15-32926543-32926908...56636	0.596089	1.81197	0.585438	3.09506	0.00196772	0.0304672	chr15-32926543-32926908	C-NP
chr15-34436674-34437858...56691	1.44163	1.31928	0.382247	3.45138	0.000557734	0.0161468	chr15-34436674-34437858	C-NP
chr15-38072627-38073200...56755	1.79878	1.03568	0.339187	3.05343	0.00226242	0.0326716	chr15-38072627-38073200	C-NP
chr15-39782438-39783094...56803	3.37158	0.848001	0.299611	2.83034	0.00464983	0.0483152	chr15-39782438-39783094	C-NP
chr15-39920946-39921203...56811	1.15865	1.0448	0.432734	2.41443	0.01576	0.0958559	chr15-39920946-39921203	C-NP
chr15-40893939-40894755...56855	3.53029	0.751386	0.292903	2.5653	0.0103085	0.0753244	chr15-40893939-40894755	C-NP
chr15-40941477-40942351...56858	2.46062	1.21612	0.323708	3.75684	0.000172075	0.00846884	chr15-40941477-40942351	C-NP
chr15-41543871-41544380...56873	1.0771	1.29947	0.441208	2.94526	0.00322689	0.0397358	chr15-41543871-41544380	C-NP
chr15-41559166-41559660...56875	1.03203	1.4496	0.441558	3.28292	0.00102737	0.0219173	chr15-41559166-41559660	C-NP
chr15-41971641-41973006...56890	3.63372	1.45918	0.310917	4.69315	2.69034853133294e-06	0.000977301	chr15-41971641-41973006	C-NP
chr15-42575127-42575788...56904	4.9886	1.00434	0.257733	3.89683	9.74610954764962e-05	0.00643707	chr15-42575127-42575788	C-NP
chr15-43370833-43371435...56934	1.11098	1.47767	0.437981	3.37383	0.00074129	0.0186631	chr15-43370833-43371435	C-NP
chr15-43776627-43777394...56946	1.44439	1.06292	0.389509	2.72886	0.00635533	0.0571718	chr15-43776627-43777394	C-NP
chr15-43791925-43792881...56947	5.48529	1.07146	0.25114	4.26639	1.98660606497109e-05	0.002768	chr15-43791925-43792881	C-NP
chr15-44426931-44427923...56966	4.37377	0.721196	0.289553	2.49072	0.0127484	0.0847317	chr15-44426931-44427923	C-NP
chr15-44663251-44664054...56972	2.94845	1.15412	0.295533	3.90522	9.4139261382126e-05	0.00636199	chr15-44663251-44664054	C-NP
chr15-45378108-45378626...56991	1.59622	1.00469	0.364618	2.75546	0.005861	0.0546585	chr15-45378108-45378626	C-NP
chr15-45402032-45403313...56994	3.15732	0.914588	0.273883	3.33934	0.000839772	0.01982	chr15-45402032-45403313	C-NP
chr15-47872811-47873697...57053	1.39954	1.17909	0.413433	2.85194	0.00434529	0.0465984	chr15-47872811-47873697	C-NP
chr15-48330999-48332182...57067	3.26608	0.898206	0.313582	2.86434	0.00417878	0.0458549	chr15-48330999-48332182	C-NP
chr15-48644653-48645968...57078	2.90435	0.83622	0.294461	2.83983	0.00451374	0.0474939	chr15-48644653-48645968	C-NP
chr15-48975642-48976383...57091	1.8546	1.39169	0.342416	4.06433	4.8171299547368e-05	0.00460783	chr15-48975642-48976383	C-NP
chr15-49045875-49046849...57092	2.82501	1.13196	0.315975	3.58244	0.000340406	0.0123657	chr15-49045875-49046849	C-NP
chr15-51011196-51011559...57121	0.566059	1.63829	0.625972	2.6172	0.00886542	0.0691688	chr15-51011196-51011559	C-NP
chr15-51737123-51738235...57145	3.13909	0.71661	0.296162	2.41966	0.0155351	0.0950931	chr15-51737123-51738235	C-NP
chr15-51751090-51752446...57146	2.59514	1.1483	0.298449	3.84755	0.000119306	0.00715228	chr15-51751090-51752446	C-NP
chr15-52019077-52020071...57157	4.78164	0.80745	0.248797	3.24542	0.00117278	0.0235672	chr15-52019077-52020071	C-NP
chr15-52568760-52569338...57175	2.73796	0.808609	0.3084	2.62195	0.0087429	0.0686165	chr15-52568760-52569338	C-NP
chr15-53331284-53332077...57195	0.596333	1.77273	0.672349	2.63662	0.00837364	0.0671344	chr15-53331284-53332077	C-NP
chr15-55289201-55290662...57219	2.61838	0.878618	0.319266	2.75199	0.00592343	0.0550724	chr15-55289201-55290662	C-NP
chr15-55742952-55743595...57230	1.1525	1.74179	0.401968	4.33315	1.46990231667932e-05	0.00242446	chr15-55742952-55743595	C-NP
chr15-56484132-56484582...57242	1.0277	-2.24683	0.73612	-3.05226	0.00227123	0.0327062	chr15-56484132-56484582	C-NP
chr15-56732871-56733719...57245	2.094	1.20588	0.322652	3.73739	0.000185938	0.00878459	chr15-56732871-56733719	C-NP
chr15-56886946-56887751...57250	3.78677	1.06134	0.266671	3.97997	6.89250211426078e-05	0.00553468	chr15-56886946-56887751	C-NP
chr15-56918183-56919128...57251	2.9985	1.27952	0.28089	4.55521	5.23320265191393e-06	0.00141383	chr15-56918183-56919128	C-NP
chr15-57327860-57328347...57263	0.726339	-2.15559	0.765844	-2.81466	0.0048829	0.0495665	chr15-57327860-57328347	C-NP
chr15-58770875-58771897...57297	5.30543	0.72349	0.285669	2.53262	0.0113215	0.0793622	chr15-58770875-58771897	C-NP
chr15-58933196-58934078...57303	4.2362	0.826905	0.26157	3.16132	0.00157057	0.0274604	chr15-58933196-58934078	C-NP
chr15-59528970-59529143...57324	0.605234	1.89149	0.625572	3.02362	0.00249771	0.0343776	chr15-59528970-59529143	C-NP
chr15-59688858-59690040...57327	4.04369	0.832698	0.283918	2.93288	0.00335832	0.0406167	chr15-59688858-59690040	C-NP
chr15-60591790-60592886...57356	2.49975	0.796797	0.333134	2.39183	0.0167648	0.0989084	chr15-60591790-60592886	C-NP
chr15-62059992-62060766...57393	3.0011	0.930206	0.300879	3.09163	0.00199061	0.0306775	chr15-62059992-62060766	C-NP
chr15-62770776-62771197...57422	0.681993	1.924	0.539022	3.56942	0.000357773	0.0126648	chr15-62770776-62771197	C-NP
chr15-62940756-62941127...57427	1.17538	-1.81445	0.703062	-2.58078	0.00985783	0.073342	chr15-62940756-62941127	C-NP
chr15-63019613-63020152...57431	0.622401	-1.90612	0.791625	-2.40786	0.0160464	0.0966985	chr15-63019613-63020152	C-NP
chr15-63277182-63277852...57446	2.42465	1.23582	0.303217	4.0757	4.58765177340313e-05	0.00454871	chr15-63277182-63277852	C-NP
chr15-63504256-63504714...57454	3.42344	0.856883	0.292678	2.92773	0.00341448	0.0408614	chr15-63504256-63504714	C-NP
chr15-63600342-63601318...57455	4.17401	0.83651	0.266397	3.14008	0.00168901	0.028393	chr15-63600342-63601318	C-NP
chr15-64460205-64460932...57486	2.20207	0.838013	0.343223	2.4416	0.0146223	0.0917885	chr15-64460205-64460932	C-NP
chr15-64825430-64825997...57496	1.79295	0.858609	0.357721	2.40022	0.0163852	0.0977204	chr15-64825430-64825997	C-NP
chr15-64835509-64835979...57497	1.33747	1.12178	0.395488	2.83645	0.00456184	0.0477191	chr15-64835509-64835979	C-NP
chr15-64841475-64841909...57498	2.62935	1.07391	0.397479	2.70181	0.00689642	0.0599416	chr15-64841475-64841909	C-NP
chr15-64989510-64990177...57502	3.06145	0.75002	0.299995	2.50011	0.0124155	0.0833675	chr15-64989510-64990177	C-NP
chr15-65185035-65186050...57513	2.65454	0.807215	0.322287	2.50465	0.0122574	0.0827002	chr15-65185035-65186050	C-NP
chr15-65286272-65287130...57516	2.86007	0.964419	0.327559	2.94426	0.00323731	0.0398176	chr15-65286272-65287130	C-NP
chr15-65791630-65792694...57533	5.20087	0.740079	0.251025	2.94823	0.00319596	0.0395785	chr15-65791630-65792694	C-NP
chr15-66293308-66293500...57549	0.562181	1.60104	0.646508	2.47645	0.0132698	0.0866105	chr15-66293308-66293500	C-NP
chr15-66504594-66505351...57560	1.62171	1.10931	0.357359	3.10419	0.001908	0.0300261	chr15-66504594-66505351	C-NP
chr15-66803255-66803608...57567	0.981553	1.92989	0.458134	4.21251	2.52550618782759e-05	0.00323258	chr15-66803255-66803608	C-NP
chr15-67542428-67543130...57590	1.48601	0.967636	0.388277	2.49213	0.012698	0.0845234	chr15-67542428-67543130	C-NP
chr15-67884564-67885026...57602	1.04389	1.84247	0.482422	3.8192	0.000133884	0.00757946	chr15-67884564-67885026	C-NP
chr15-68277256-68278402...57619	4.31893	0.72055	0.285713	2.52194	0.011671	0.0804979	chr15-68277256-68278402	C-NP
chr15-69074237-69074652...57653	0.777345	1.40203	0.544507	2.57486	0.0100281	0.074127	chr15-69074237-69074652	C-NP
chr15-69393595-69393910...57671	0.641571	2.25818	0.596339	3.78674	0.000152636	0.00801642	chr15-69393595-69393910	C-NP
chr15-70077332-70077901...57705	1.10241	-1.80287	0.707433	-2.54847	0.0108198	0.0773569	chr15-70077332-70077901	C-NP
chr15-70800165-70800568...57740	0.905038	1.73441	0.459117	3.7777	0.000158282	0.00814474	chr15-70800165-70800568	C-NP
chr15-72473710-72474485...57795	4.0872	0.920523	0.272085	3.38322	0.000716411	0.018324	chr15-72473710-72474485	C-NP
chr15-72475165-72475399...57796	0.792593	1.72141	0.509818	3.37653	0.000734074	0.0186197	chr15-72475165-72475399	C-NP
chr15-72783374-72784463...57804	4.28147	0.742146	0.291426	2.5466	0.0108778	0.0775375	chr15-72783374-72784463	C-NP
chr15-74228639-74228947...57854	0.844479	1.56604	0.503878	3.10798	0.0018837	0.0299354	chr15-74228639-74228947	C-NP
chr15-74540934-74541362...57867	2.52329	0.980199	0.327532	2.99268	0.00276536	0.0364817	chr15-74540934-74541362	C-NP
chr15-74598249-74598897...57870	1.99958	0.875435	0.353022	2.47983	0.0131444	0.0861259	chr15-74598249-74598897	C-NP
chr15-74781730-74782135...57877	1.26203	1.43431	0.393836	3.64188	0.000270652	0.0108384	chr15-74781730-74782135	C-NP
chr15-74937686-74938417...57885	3.14104	0.855818	0.303044	2.82407	0.00474181	0.0487669	chr15-74937686-74938417	C-NP
chr15-74956420-74957269...57887	2.0372	0.873245	0.343659	2.54102	0.011053	0.0782529	chr15-74956420-74957269	C-NP
chr15-75017264-75018020...57892	0.92631	-1.90784	0.75092	-2.54068	0.0110638	0.0782934	chr15-75017264-75018020	C-NP
chr15-75029262-75029909...57894	1.09774	1.24414	0.438123	2.8397	0.00451563	0.0474973	chr15-75029262-75029909	C-NP
chr15-75178364-75178778...57900	0.737415	1.52142	0.534313	2.84744	0.00440725	0.0468581	chr15-75178364-75178778	C-NP
chr15-75450914-75451220...57911	2.27188	1.71943	0.324991	5.2907	1.21846357600814e-07	0.000167044	chr15-75450914-75451220	C-NP
chr15-75579341-75579492...57915	0.696819	1.36754	0.567796	2.40851	0.0160178	0.0966322	chr15-75579341-75579492	C-NP
chr15-75620337-75621028...57917	1.05564	1.91208	0.427598	4.47167	7.76107552172129e-06	0.0017161	chr15-75620337-75621028	C-NP
chr15-75672933-75673662...57924	1.37225	1.23614	0.426203	2.90036	0.00372734	0.0430168	chr15-75672933-75673662	C-NP
chr15-76905182-76905735...57962	2.41373	0.745596	0.308517	2.41671	0.0156616	0.0955222	chr15-76905182-76905735	C-NP
chr15-77419760-77420895...57973	4.80828	0.82272	0.258386	3.18407	0.0014522	0.0262329	chr15-77419760-77420895	C-NP
chr15-77943806-77944749...57995	1.10142	1.05881	0.435282	2.43248	0.0149959	0.0930619	chr15-77943806-77944749	C-NP
chr15-78077110-78077774...58007	1.68917	1.01915	0.357903	2.84755	0.0044057	0.046858	chr15-78077110-78077774	C-NP
chr15-78131197-78131549...58010	1.19324	1.41195	0.42653	3.31032	0.000931894	0.0210169	chr15-78131197-78131549	C-NP
chr15-78149130-78149864...58011	3.67954	1.165	0.258517	4.50646	6.59168892566618e-06	0.00159634	chr15-78149130-78149864	C-NP
chr15-78437597-78438598...58024	3.26165	0.908304	0.297257	3.05562	0.00224596	0.0325728	chr15-78437597-78438598	C-NP
chr15-78872578-78873704...58037	3.58055	0.659515	0.271704	2.42733	0.0152105	0.0937832	chr15-78872578-78873704	C-NP
chr15-79896645-79897306...58062	1.7498	1.0342	0.360098	2.87199	0.00407894	0.0454085	chr15-79896645-79897306	C-NP
chr15-80059264-80060267...58068	3.51303	0.759577	0.272436	2.78809	0.00530196	0.0516942	chr15-80059264-80060267	C-NP
chr15-80152500-80153314...58070	2.86921	1.08802	0.288456	3.7719	0.000162011	0.00824884	chr15-80152500-80153314	C-NP
chr15-80616257-80616674...58083	0.661092	1.69348	0.553016	3.06226	0.00219673	0.0321801	chr15-80616257-80616674	C-NP
chr15-80989591-80990075...58097	3.01209	0.926034	0.277798	3.33348	0.000857681	0.0200352	chr15-80989591-80990075	C-NP
chr15-81324044-81324464...58106	2.68467	0.800967	0.296197	2.70417	0.00684745	0.0597492	chr15-81324044-81324464	C-NP
chr15-81740296-81740890...58118	0.804213	1.70657	0.498675	3.42221	0.000621152	0.0170142	chr15-81740296-81740890	C-NP
chr15-81877764-81878694...58120	0.824793	2.05529	0.497013	4.13529	3.54512705665225e-05	0.0038917	chr15-81877764-81878694	C-NP
chr15-82045944-82046441...58125	2.89262	0.792987	0.311042	2.54945	0.0107892	0.077235	chr15-82045944-82046441	C-NP
chr15-82047067-82047297...58126	1.84652	1.15329	0.33775	3.41463	0.000638683	0.0173232	chr15-82047067-82047297	C-NP
chr15-82262460-82263012...58132	2.05547	0.96159	0.325355	2.95551	0.00312152	0.0391492	chr15-82262460-82263012	C-NP
chr15-82809470-82810353...58138	3.38787	1.15607	0.263695	4.3841	1.16465915488142e-05	0.00215384	chr15-82809470-82810353	C-NP
chr15-82985360-82986963...58146	2.17922	1.05028	0.336182	3.12413	0.00178331	0.0292559	chr15-82985360-82986963	C-NP
chr15-83066752-83067768...58149	3.06486	0.983199	0.27709	3.5483	0.000387721	0.013241	chr15-83066752-83067768	C-NP
chr15-84633516-84634168...58182	2.06493	0.955788	0.331587	2.88246	0.00394583	0.0444455	chr15-84633516-84634168	C-NP
chr15-84748036-84748891...58192	3.89496	1.1075	0.287479	3.85246	0.000116938	0.00707122	chr15-84748036-84748891	C-NP
chr15-84980293-84981687...58202	5.79528	1.05163	0.245285	4.28737	1.80796956090987e-05	0.00265233	chr15-84980293-84981687	C-NP
chr15-85296609-85296982...58210	0.82363	1.31712	0.498999	2.63951	0.00830249	0.0667597	chr15-85296609-85296982	C-NP
chr15-85380017-85380768...58213	2.90125	1.37898	0.286816	4.80789	1.52535415299923e-06	0.000705222	chr15-85380017-85380768	C-NP
chr15-88546220-88546956...58285	2.44672	0.822249	0.319436	2.57406	0.0100512	0.0742263	chr15-88546220-88546956	C-NP
chr15-89971660-89971890...58347	0.742223	-1.84158	0.739564	-2.4901	0.0127709	0.0848259	chr15-89971660-89971890	C-NP
chr15-90102105-90102584...58352	2.13685	1.08477	0.324512	3.34277	0.000829472	0.0197122	chr15-90102105-90102584	C-NP
chr15-90157994-90158480...58354	1.37294	1.47194	0.391476	3.75998	0.000169926	0.00842086	chr15-90157994-90158480	C-NP
chr15-90184102-90185284...58357	3.4205	0.967354	0.290515	3.3298	0.000869099	0.0202286	chr15-90184102-90185284	C-NP
chr15-90191834-90192474...58358	1.56019	1.17479	0.360661	3.25732	0.00112469	0.0231	chr15-90191834-90192474	C-NP
chr15-90201235-90201589...58359	1.10332	1.22489	0.447729	2.73577	0.00622337	0.0565515	chr15-90201235-90201589	C-NP
chr15-90233483-90234276...58361	3.99823	0.797303	0.328008	2.43074	0.0150679	0.0932998	chr15-90233483-90234276	C-NP
chr15-90387986-90388731...58370	5.22302	0.641746	0.242931	2.64168	0.00824952	0.0666042	chr15-90387986-90388731	C-NP
chr15-90902363-90903390...58399	3.39476	0.857494	0.32891	2.60707	0.00913196	0.0700882	chr15-90902363-90903390	C-NP
chr15-90994416-90995033...58405	3.9884	0.728121	0.281302	2.58839	0.00964249	0.0723584	chr15-90994416-90995033	C-NP
chr15-92384522-92385240...58443	0.646424	2.04551	0.56154	3.64267	0.000269823	0.0108384	chr15-92384522-92385240	C-NP
chr15-92803946-92804168...58455	0.57667	1.69662	0.61768	2.74676	0.00601865	0.0556019	chr15-92803946-92804168	C-NP
chr15-92882158-92883094...58460	4.92072	0.829486	0.273554	3.03225	0.00242735	0.0338829	chr15-92882158-92883094	C-NP
chr15-92904201-92904591...58461	3.50077	0.921965	0.297706	3.0969	0.00195559	0.0303524	chr15-92904201-92904591	C-NP
chr15-93030786-93031024...58467	0.94342	1.35889	0.458306	2.96503	0.00302655	0.0384089	chr15-93030786-93031024	C-NP
chr15-97169003-97169370...58527	0.74641	1.69	0.525636	3.21516	0.00130372	0.0249359	chr15-97169003-97169370	C-NP
chr15-98648195-98648929...58570	3.88928	0.770415	0.295812	2.60441	0.00920328	0.0704424	chr15-98648195-98648929	C-NP
chr15-99104900-99106007...58589	3.79159	0.781207	0.280298	2.78706	0.00531889	0.0517037	chr15-99104900-99106007	C-NP
chr15-99435239-99435470...58602	0.726785	1.80631	0.580357	3.11241	0.00185566	0.0298038	chr15-99435239-99435470	C-NP
chr15-99733183-99733782...58611	3.43847	0.869626	0.277611	3.13253	0.00173306	0.0288397	chr15-99733183-99733782	C-NP
chr15-101250990-101252480...58651	3.97882	0.71501	0.2546	2.80837	0.00497937	0.0500783	chr15-101250990-101252480	C-NP
chr15-101724160-101724749...58668	3.29926	0.884704	0.281972	3.13756	0.00170362	0.0285001	chr15-101724160-101724749	C-NP
chr16-53454-53888...58673	3.05295	1.08684	0.27796	3.91005	9.22777640459167e-05	0.00629111	chr16-53454-53888	C-NP
chr16-77564-78326...58674	2.27973	1.16625	0.330061	3.53343	0.000410208	0.0136501	chr16-77564-78326	C-NP
chr16-97018-97200...58676	0.68634	1.56715	0.570299	2.74795	0.00599698	0.0554971	chr16-97018-97200	C-NP
chr16-234559-235325...58682	2.72644	0.805129	0.316801	2.54144	0.0110398	0.0782139	chr16-234559-235325	C-NP
chr16-547213-547424...58705	0.890914	1.35721	0.480817	2.82271	0.00476195	0.0488588	chr16-547213-547424	C-NP
chr16-588906-590174...58708	8.53918	0.953165	0.247713	3.84786	0.000119154	0.00715228	chr16-588906-590174	C-NP
chr16-649095-649422...58711	1.89039	1.28226	0.342372	3.74523	0.000180229	0.00868803	chr16-649095-649422	C-NP
chr16-660791-661100...58712	1.70933	1.67933	0.350145	4.7961	1.61788224542341e-06	0.000723834	chr16-660791-661100	C-NP
chr16-679530-680383...58715	4.50999	0.785843	0.264568	2.97029	0.00297521	0.0379994	chr16-679530-680383	C-NP
chr16-714948-715160...58719	1.91674	0.909734	0.341511	2.66385	0.00772514	0.0642138	chr16-714948-715160	C-NP
chr16-720628-721559...58720	3.46249	0.729932	0.263306	2.77219	0.0055681	0.0530603	chr16-720628-721559	C-NP
chr16-807303-808303...58726	2.13526	0.878911	0.345146	2.54649	0.0108812	0.0775375	chr16-807303-808303	C-NP
chr16-970299-971235...58729	3.20754	0.807377	0.287814	2.80521	0.00502839	0.0503062	chr16-970299-971235	C-NP
chr16-1308879-1309828...58744	4.04207	1.0643	0.275915	3.85734	0.00011463	0.00702371	chr16-1308879-1309828	C-NP
chr16-1342988-1343539...58746	3.13286	0.757908	0.293536	2.58199	0.00982324	0.0731445	chr16-1342988-1343539	C-NP
chr16-1379058-1379777...58748	2.67063	0.909438	0.302828	3.00315	0.00267204	0.0356358	chr16-1379058-1379777	C-NP
chr16-1414627-1414887...58751	0.810657	1.52996	0.539708	2.83478	0.0045857	0.0478803	chr16-1414627-1414887	C-NP
chr16-1420536-1421325...58752	3.4983	0.754221	0.27332	2.75948	0.00578931	0.0542659	chr16-1420536-1421325	C-NP
chr16-1426951-1427155...58753	0.996245	1.2461	0.456821	2.72777	0.00637639	0.057313	chr16-1426951-1427155	C-NP
chr16-1493048-1493768...58755	1.96542	0.906598	0.335236	2.70436	0.00684371	0.0597492	chr16-1493048-1493768	C-NP
chr16-1612036-1612611...58757	4.86887	0.637355	0.258257	2.46791	0.0135906	0.0878502	chr16-1612036-1612611	C-NP
chr16-1782450-1783022...58767	5.88444	0.852738	0.240812	3.54109	0.000398483	0.0134163	chr16-1782450-1783022	C-NP
chr16-1929571-1930126...58772	2.24706	1.12519	0.308924	3.6423	0.000270214	0.0108384	chr16-1929571-1930126	C-NP
chr16-1943226-1943526...58773	2.69442	0.901578	0.302656	2.97889	0.00289297	0.0375127	chr16-1943226-1943526	C-NP
chr16-1964597-1965301...58775	2.79837	0.853536	0.292463	2.91844	0.00351791	0.0416067	chr16-1964597-1965301	C-NP
chr16-2009553-2010337...58779	2.4396	0.926524	0.297964	3.10952	0.00187394	0.029891	chr16-2009553-2010337	C-NP
chr16-2084841-2085112...58786	0.533551	2.19381	0.647352	3.38889	0.000701749	0.0181161	chr16-2084841-2085112	C-NP
chr16-2135576-2136451...58790	5.67684	0.939374	0.258731	3.6307	0.000282651	0.011172	chr16-2135576-2136451	C-NP
chr16-2155341-2155918...58792	4.48614	1.004	0.231699	4.33319	1.46963614102372e-05	0.00242446	chr16-2155341-2155918	C-NP
chr16-2214272-2215317...58796	6.76521	0.570564	0.218767	2.60808	0.00910505	0.0700003	chr16-2214272-2215317	C-NP
chr16-2223146-2224086...58797	3.73808	0.770885	0.286985	2.68615	0.00722799	0.0617801	chr16-2223146-2224086	C-NP
chr16-2251424-2252062...58799	2.33112	1.14882	0.307526	3.73568	0.000187207	0.00878837	chr16-2251424-2252062	C-NP
chr16-2267864-2268626...58800	3.86192	1.05757	0.27131	3.898	9.69891537499354e-05	0.0064198	chr16-2267864-2268626	C-NP
chr16-2340239-2341156...58803	5.12006	0.743966	0.288676	2.57716	0.00996149	0.0738496	chr16-2340239-2341156	C-NP
chr16-2513413-2514226...58812	3.8199	0.831931	0.284841	2.92069	0.00349259	0.0414411	chr16-2513413-2514226	C-NP
chr16-2537679-2538248...58815	4.7305	1.05965	0.277977	3.812	0.000137846	0.00766165	chr16-2537679-2538248	C-NP
chr16-2673200-2673808...58818	3.7279	0.918579	0.280747	3.27191	0.00106824	0.0224017	chr16-2673200-2673808	C-NP
chr16-2693241-2693495...58821	0.856054	1.4699	0.497587	2.95406	0.00313619	0.0392364	chr16-2693241-2693495	C-NP
chr16-2868164-2868685...58825	1.84982	0.948988	0.342536	2.77047	0.00559747	0.0532091	chr16-2868164-2868685	C-NP
chr16-2882580-2883712...58827	6.12024	0.683959	0.242939	2.81535	0.00487245	0.0495476	chr16-2882580-2883712	C-NP
chr16-3058836-3059569...58840	2.04853	0.959706	0.341221	2.81257	0.00491477	0.0497246	chr16-3058836-3059569	C-NP
chr16-3106515-3106871...58841	1.98273	1.0622	0.349607	3.03826	0.00237946	0.0336096	chr16-3106515-3106871	C-NP
chr16-3234985-3235522...58859	1.92113	0.926355	0.350958	2.6395	0.00830285	0.0667597	chr16-3234985-3235522	C-NP
chr16-3500660-3501267...58868	1.89984	1.56611	0.326697	4.79377	1.63677496676994e-06	0.000723834	chr16-3500660-3501267	C-NP
chr16-3611372-3611815...58872	1.79851	0.993696	0.337608	2.94334	0.00324694	0.039854	chr16-3611372-3611815	C-NP
chr16-4272516-4273643...58899	2.64876	0.911753	0.320118	2.84818	0.00439704	0.0468121	chr16-4272516-4273643	C-NP
chr16-4307488-4308042...58901	3.31396	1.22094	0.286619	4.25979	2.0461730632177e-05	0.0028252	chr16-4307488-4308042	C-NP
chr16-4315384-4316012...58902	2.83357	0.755987	0.309879	2.43962	0.0147028	0.0920477	chr16-4315384-4316012	C-NP
chr16-4474596-4474778...58909	0.872623	1.19273	0.487184	2.44821	0.0143569	0.0908654	chr16-4474596-4474778	C-NP
chr16-4476196-4476804...58910	2.6468	0.93337	0.297559	3.13675	0.00170832	0.0285474	chr16-4476196-4476804	C-NP
chr16-4538394-4538997...58915	3.29281	0.706233	0.295133	2.39293	0.0167144	0.098798	chr16-4538394-4538997	C-NP
chr16-4616087-4616598...58919	4.24106	0.759767	0.281977	2.69443	0.00705085	0.0607782	chr16-4616087-4616598	C-NP
chr16-4624402-4625425...58920	4.46565	0.954643	0.25538	3.73813	0.000185397	0.00878459	chr16-4624402-4625425	C-NP
chr16-4693425-4693911...58923	3.63592	0.860014	0.280528	3.0657	0.00217158	0.0319812	chr16-4693425-4693911	C-NP
chr16-4734187-4735075...58925	3.21959	1.01386	0.279405	3.62864	0.000284916	0.0111891	chr16-4734187-4735075	C-NP
chr16-4768715-4768917...58927	1.37066	0.989281	0.391725	2.52544	0.0115552	0.0801717	chr16-4768715-4768917	C-NP
chr16-5071591-5072288...58939	1.83552	1.08884	0.366561	2.97043	0.00297382	0.0379994	chr16-5071591-5072288	C-NP
chr16-6019350-6020162...58954	1.11883	1.3673	0.453392	3.01571	0.00256376	0.0348622	chr16-6019350-6020162	C-NP
chr16-6993758-6994581...58994	1.22048	1.22998	0.407913	3.01529	0.00256732	0.0348795	chr16-6993758-6994581	C-NP
chr16-7039116-7039422...58999	0.593989	2.45916	0.574754	4.27864	1.8803706525302e-05	0.00269379	chr16-7039116-7039422	C-NP
chr16-8673846-8674705...59069	2.59094	0.795353	0.301211	2.64052	0.00827798	0.066619	chr16-8673846-8674705	C-NP
chr16-8868859-8869290...59083	2.60714	1.41131	0.310489	4.54543	5.48232602646336e-06	0.00142981	chr16-8868859-8869290	C-NP
chr16-8963819-8964249...59091	2.29578	0.812924	0.340573	2.38693	0.0169896	0.0997937	chr16-8963819-8964249	C-NP
chr16-9091164-9091858...59095	6.73109	0.768091	0.232312	3.30629	0.000945404	0.0211392	chr16-9091164-9091858	C-NP
chr16-9947532-9947984...59109	0.778555	1.95328	0.504628	3.87074	0.000108507	0.00679873	chr16-9947532-9947984	C-NP
chr16-10559074-10559594...59120	1.11131	1.14918	0.459657	2.50009	0.0124162	0.0833675	chr16-10559074-10559594	C-NP
chr16-10743715-10744317...59127	4.15784	1.05457	0.277807	3.79606	0.000147016	0.00794826	chr16-10743715-10744317	C-NP
chr16-10942371-10942613...59138	2.2458	0.832709	0.314224	2.65005	0.00804797	0.0656963	chr16-10942371-10942613	C-NP
chr16-11136672-11136873...59147	0.848976	-2.07054	0.739804	-2.79876	0.0051299	0.0507403	chr16-11136672-11136873	C-NP
chr16-11255742-11256270...59151	2.24291	0.793654	0.321768	2.46654	0.0136424	0.0880466	chr16-11255742-11256270	C-NP
chr16-11297719-11297923...59154	0.802346	1.48512	0.518962	2.86172	0.00421351	0.0459182	chr16-11297719-11297923	C-NP
chr16-11497307-11497607...59160	0.807055	1.3079	0.522812	2.50165	0.0123615	0.0832667	chr16-11497307-11497607	C-NP
chr16-11586710-11587394...59164	0.733503	2.01913	0.53767	3.75533	0.000173114	0.00849259	chr16-11586710-11587394	C-NP
chr16-11640445-11641555...59167	1.93862	0.843726	0.337985	2.49634	0.0125481	0.0839773	chr16-11640445-11641555	C-NP
chr16-11668223-11668531...59168	2.21662	0.937307	0.338377	2.77001	0.00560541	0.0532601	chr16-11668223-11668531	C-NP
chr16-11797120-11797671...59175	3.82036	0.871799	0.263231	3.31192	0.000926585	0.0209436	chr16-11797120-11797671	C-NP
chr16-11915201-11916311...59177	5.04024	0.870698	0.314266	2.77058	0.00559569	0.0532088	chr16-11915201-11916311	C-NP
chr16-14285371-14286294...59248	4.00983	0.824448	0.265772	3.10209	0.0019216	0.0301477	chr16-14285371-14286294	C-NP
chr16-14370375-14370674...59253	0.765134	2.04663	0.568808	3.5981	0.000320548	0.0119429	chr16-14370375-14370674	C-NP
chr16-14919943-14920520...59272	0.661457	1.5133	0.606831	2.49378	0.012639	0.0843509	chr16-14919943-14920520	C-NP
chr16-15154142-15155187...59290	4.59718	0.884892	0.256327	3.45221	0.000556025	0.0161126	chr16-15154142-15155187	C-NP
chr16-15642894-15643684...59315	2.167	0.994003	0.32202	3.08677	0.00202344	0.0309025	chr16-15642894-15643684	C-NP
chr16-15650025-15650368...59316	1.68478	1.12925	0.371723	3.03788	0.00238245	0.0336099	chr16-15650025-15650368	C-NP
chr16-18925953-18926973...59363	3.5451	0.883524	0.289281	3.0542	0.00225658	0.0326716	chr16-18925953-18926973	C-NP
chr16-19167699-19168325...59374	1.13477	1.20305	0.440601	2.73048	0.00632417	0.0569922	chr16-19167699-19168325	C-NP
chr16-20300396-20300639...59417	0.642184	-1.90926	0.782126	-2.44112	0.014642	0.0918548	chr16-20300396-20300639	C-NP
chr16-20806075-20807176...59427	2.50809	0.942661	0.309378	3.04696	0.00231172	0.0330552	chr16-20806075-20807176	C-NP
chr16-20899914-20901003...59432	4.55691	0.854305	0.24619	3.47011	0.00052024	0.0155633	chr16-20899914-20901003	C-NP
chr16-21300659-21301386...59439	1.39806	1.29952	0.38243	3.39807	0.000678624	0.0177747	chr16-21300659-21301386	C-NP
chr16-21501705-21502544...59440	3.54005	0.844954	0.285934	2.95507	0.00312597	0.0391567	chr16-21501705-21502544	C-NP
chr16-21513820-21514241...59443	0.802628	1.36535	0.521624	2.61749	0.0088578	0.0691463	chr16-21513820-21514241	C-NP
chr16-21519837-21520740...59444	6.01017	0.805086	0.253347	3.17779	0.001484	0.0265901	chr16-21519837-21520740	C-NP
chr16-21952361-21953566...59458	2.85107	0.866832	0.308185	2.8127	0.00491281	0.0497212	chr16-21952361-21953566	C-NP
chr16-22190133-22191485...59461	11.9686	0.855123	0.253679	3.37088	0.000749277	0.0187131	chr16-22190133-22191485	C-NP
chr16-22195723-22196093...59462	2.03602	0.873769	0.343562	2.54327	0.0109821	0.0780231	chr16-22195723-22196093	C-NP
chr16-22205976-22206495...59463	2.92449	1.17705	0.282913	4.16046	3.17611130784085e-05	0.00370957	chr16-22205976-22206495	C-NP
chr16-22436925-22437597...59472	1.46377	1.3805	0.375641	3.67506	0.000237792	0.0101056	chr16-22436925-22437597	C-NP
chr16-22680878-22682264...59481	3.86608	0.830887	0.259248	3.20499	0.00135069	0.0254257	chr16-22680878-22682264	C-NP
chr16-22813340-22814755...59486	3.31544	0.777391	0.288057	2.69874	0.00696026	0.0602512	chr16-22813340-22814755	C-NP
chr16-23064639-23064950...59495	0.982518	1.68769	0.468523	3.60215	0.000315592	0.0118315	chr16-23064639-23064950	C-NP
chr16-23510145-23510792...59507	1.72245	0.978619	0.352588	2.77553	0.00551112	0.0527355	chr16-23510145-23510792	C-NP
chr16-23641157-23642005...59511	2.48252	1.11638	0.309951	3.60181	0.000316007	0.0118315	chr16-23641157-23642005	C-NP
chr16-24256234-24256756...59529	0.719481	-1.86021	0.752375	-2.47245	0.013419	0.0872878	chr16-24256234-24256756	C-NP
chr16-24539121-24539974...59537	3.91717	0.855152	0.253438	3.37421	0.000740283	0.0186532	chr16-24539121-24539974	C-NP
chr16-25066461-25067536...59559	2.08961	0.988979	0.342703	2.88582	0.00390398	0.0441534	chr16-25066461-25067536	C-NP
chr16-25094486-25094933...59560	0.718204	1.3562	0.556096	2.43878	0.0147368	0.0921536	chr16-25094486-25094933	C-NP
chr16-25257409-25258378...59565	3.40679	0.699205	0.274576	2.54649	0.0108813	0.0775375	chr16-25257409-25258378	C-NP
chr16-28823784-28824404...59661	3.00651	0.768195	0.291033	2.63955	0.00830164	0.0667597	chr16-28823784-28824404	C-NP
chr16-28846226-28846808...59662	3.72879	0.725816	0.284351	2.55253	0.0106942	0.0768906	chr16-28846226-28846808	C-NP
chr16-28924661-28925836...59665	4.34655	0.781403	0.255783	3.05495	0.002251	0.0326304	chr16-28924661-28925836	C-NP
chr16-28950364-28951238...59668	4.75337	1.16955	0.284109	4.11654	3.84594635215147e-05	0.00411198	chr16-28950364-28951238	C-NP
chr16-29179143-29179581...59677	0.960601	1.3637	0.48279	2.82462	0.0047337	0.0487657	chr16-29179143-29179581	C-NP
chr16-29199671-29200699...59680	1.24476	1.38819	0.411847	3.37064	0.000749941	0.0187131	chr16-29199671-29200699	C-NP
chr16-29288855-29289124...59683	0.654545	1.53798	0.577225	2.66443	0.00771191	0.0641552	chr16-29288855-29289124	C-NP
chr16-29594685-29595731...59687	3.48308	0.81409	0.29576	2.75253	0.00591366	0.0549983	chr16-29594685-29595731	C-NP
chr16-29613060-29613867...59688	2.36024	1.13414	0.313765	3.61461	0.000300804	0.0115323	chr16-29613060-29613867	C-NP
chr16-29811285-29811670...59698	2.57646	0.885583	0.307185	2.8829	0.0039403	0.0444379	chr16-29811285-29811670	C-NP
chr16-29815942-29816726...59699	3.94695	1.14642	0.251873	4.55156	5.32490329367967e-06	0.00141383	chr16-29815942-29816726	C-NP
chr16-29925849-29926507...59705	2.05731	0.996172	0.333379	2.98811	0.00280712	0.0368111	chr16-29925849-29926507	C-NP
chr16-29961699-29962272...59708	2.28512	1.16672	0.335597	3.47656	0.000507894	0.0152416	chr16-29961699-29962272	C-NP
chr16-29973457-29974036...59709	3.61969	1.17941	0.304303	3.87578	0.000106284	0.00675078	chr16-29973457-29974036	C-NP
chr16-29995216-29996445...59710	3.55586	0.884053	0.294257	3.00435	0.00266147	0.035635	chr16-29995216-29996445	C-NP
chr16-30065021-30066019...59716	6.54049	0.789041	0.264726	2.9806	0.00287684	0.0373389	chr16-30065021-30066019	C-NP
chr16-30091670-30092698...59718	3.19004	0.954673	0.282879	3.37484	0.000738581	0.0186496	chr16-30091670-30092698	C-NP
chr16-30096192-30096445...59719	2.30683	1.1198	0.318701	3.51365	0.000441998	0.014161	chr16-30096192-30096445	C-NP
chr16-30113145-30113554...59720	0.728791	1.66475	0.530049	3.14074	0.00168521	0.028393	chr16-30113145-30113554	C-NP
chr16-30137634-30138275...59724	0.864048	1.53307	0.496941	3.08501	0.00203542	0.0309307	chr16-30137634-30138275	C-NP
chr16-30334674-30334865...59727	0.654986	1.77555	0.555533	3.19611	0.00139293	0.0258427	chr16-30334674-30334865	C-NP
chr16-30370424-30371299...59731	6.41735	0.931882	0.251072	3.71162	0.00020594	0.00930971	chr16-30370424-30371299	C-NP
chr16-30377820-30378942...59732	5.77776	0.655412	0.256191	2.5583	0.0105186	0.0761846	chr16-30377820-30378942	C-NP
chr16-30394674-30395971...59733	4.30018	0.75587	0.250122	3.022	0.0025111	0.0344068	chr16-30394674-30395971	C-NP
chr16-30407211-30407710...59735	2.21692	1.1544	0.316949	3.64222	0.000270295	0.0108384	chr16-30407211-30407710	C-NP
chr16-30526477-30527589...59739	5.68208	0.949661	0.23956	3.96419	7.36452644061153e-05	0.00572435	chr16-30526477-30527589	C-NP
chr16-30534318-30535102...59740	1.92486	0.932726	0.332927	2.80159	0.00508508	0.0504934	chr16-30534318-30535102	C-NP
chr16-30558134-30558655...59741	2.16143	1.00454	0.324126	3.09922	0.00194029	0.0302689	chr16-30558134-30558655	C-NP
chr16-30571553-30572246...59743	2.57822	1.05182	0.30092	3.49535	0.000473437	0.0147181	chr16-30571553-30572246	C-NP
chr16-30609823-30610628...59745	2.48029	1.08541	0.294422	3.68659	0.000227276	0.00979533	chr16-30609823-30610628	C-NP
chr16-30634257-30634936...59746	2.37978	0.803579	0.329166	2.44126	0.0146363	0.0918548	chr16-30634257-30634936	C-NP
chr16-30650494-30651050...59747	3.71944	0.76882	0.255157	3.01313	0.00258572	0.0350514	chr16-30650494-30651050	C-NP
chr16-30657911-30659232...59749	10.1008	0.912615	0.233069	3.91565	9.016028041408e-05	0.00623487	chr16-30657911-30659232	C-NP
chr16-30698063-30699129...59750	5.03188	0.950116	0.259347	3.66349	0.000248797	0.0103545	chr16-30698063-30699129	C-NP
chr16-30748109-30748613...59752	3.19765	0.932125	0.293564	3.17521	0.0014973	0.0267654	chr16-30748109-30748613	C-NP
chr16-30761445-30762449...59753	3.23162	0.80646	0.291391	2.76762	0.00564673	0.0534608	chr16-30761445-30762449	C-NP
chr16-30775061-30775913...59754	2.33852	0.943159	0.317522	2.97037	0.00297442	0.0379994	chr16-30775061-30775913	C-NP
chr16-30893963-30894327...59759	2.55943	0.936579	0.3004	3.11777	0.00182225	0.0295921	chr16-30893963-30894327	C-NP
chr16-30897062-30897212...59760	0.717823	1.71109	0.530082	3.22798	0.00124668	0.0243387	chr16-30897062-30897212	C-NP
chr16-30902208-30902741...59761	1.27761	1.68744	0.386881	4.36164	1.29089292751474e-05	0.00230353	chr16-30902208-30902741	C-NP
chr16-30922268-30923666...59762	8.77482	0.902096	0.247569	3.64382	0.00026862	0.0108384	chr16-30922268-30923666	C-NP
chr16-30957142-30958279...59765	3.58228	0.927774	0.296158	3.1327	0.00173205	0.0288397	chr16-30957142-30958279	C-NP
chr16-30997223-30997402...59768	0.894689	1.66926	0.470095	3.55091	0.000383906	0.0131624	chr16-30997223-30997402	C-NP
chr16-31074274-31074662...59774	1.23946	1.41167	0.432571	3.26343	0.00110072	0.0228486	chr16-31074274-31074662	C-NP
chr16-31094685-31095004...59775	1.83914	1.43024	0.340317	4.20269	2.63764108737408e-05	0.00329856	chr16-31094685-31095004	C-NP
chr16-31142160-31142834...59780	4.21515	0.838345	0.310756	2.69776	0.00698081	0.0603776	chr16-31142160-31142834	C-NP
chr16-31451831-31451954...59790	0.620914	1.45332	0.584685	2.48565	0.0129314	0.0853902	chr16-31451831-31451954	C-NP
chr16-31459161-31460053...59792	6.66451	0.924557	0.262117	3.52727	0.000419861	0.0137454	chr16-31459161-31460053	C-NP
chr16-31700404-31700768...59795	0.981492	1.4033	0.458047	3.06367	0.00218639	0.0320905	chr16-31700404-31700768	C-NP
chr16-33337632-33338212...59802	1.69598	1.05061	0.351169	2.99174	0.00277395	0.0365476	chr16-33337632-33338212	C-NP
chr16-33338535-33339294...59803	1.18035	2.39874	0.409679	5.85517	4.76518026520055e-09	2.27757173706012e-05	chr16-33338535-33339294	C-NP
chr16-46688956-46690173...59812	5.62664	1.0849	0.267833	4.05067	5.10703606084063e-05	0.00480976	chr16-46688956-46690173	C-NP
chr16-46929808-46930029...59821	0.805906	1.30302	0.530706	2.45526	0.0140782	0.0898143	chr16-46929808-46930029	C-NP
chr16-48384700-48385669...59863	3.89824	1.02153	0.278724	3.66503	0.000247313	0.0103094	chr16-48384700-48385669	C-NP
chr16-48623375-48623585...59873	0.675416	1.40325	0.583616	2.4044	0.0161991	0.0972454	chr16-48623375-48623585	C-NP
chr16-50152764-50153655...59907	4.52133	0.772399	0.25236	3.0607	0.0022082	0.0322706	chr16-50152764-50153655	C-NP
chr16-50368660-50369161...59917	1.78483	0.880783	0.363413	2.42364	0.0153658	0.094461	chr16-50368660-50369161	C-NP
chr16-50548247-50548469...59918	0.901375	1.29499	0.473868	2.73281	0.00627963	0.0568596	chr16-50548247-50548469	C-NP
chr16-50741682-50742386...59924	5.08278	0.634573	0.245174	2.58826	0.0096463	0.0723584	chr16-50741682-50742386	C-NP
chr16-53099698-53100085...59962	1.68962	0.928763	0.35168	2.64093	0.00826782	0.066619	chr16-53099698-53100085	C-NP
chr16-53130361-53131102...59963	6.46632	0.914346	0.254501	3.5927	0.000327269	0.0121069	chr16-53130361-53131102	C-NP
chr16-53208272-53208622...59965	0.874383	1.3694	0.501356	2.73139	0.0063067	0.0569605	chr16-53208272-53208622	C-NP
chr16-53434016-53435592...59968	2.8769	0.814818	0.301314	2.70421	0.00684662	0.0597492	chr16-53434016-53435592	C-NP
chr16-53502758-53503870...59969	8.14137	0.818268	0.261662	3.1272	0.00176482	0.0291101	chr16-53502758-53503870	C-NP
chr16-54929159-54929408...60001	1.52923	1.34081	0.362363	3.70019	0.000215435	0.00952412	chr16-54929159-54929408	C-NP
chr16-55955520-55956380...60031	1.25063	0.987482	0.410201	2.40731	0.0160704	0.0967657	chr16-55955520-55956380	C-NP
chr16-56299183-56300082...60048	1.91655	1.54954	0.332491	4.6604	3.15588047560254e-06	0.00105439	chr16-56299183-56300082	C-NP
chr16-56424932-56425656...60058	2.14257	1.39669	0.323867	4.31255	1.6138535233923e-05	0.00254718	chr16-56424932-56425656	C-NP
chr16-56451282-56452342...60059	3.32733	0.76021	0.311296	2.44208	0.0146029	0.0917235	chr16-56451282-56452342	C-NP
chr16-56632171-56632549...60072	0.684154	2.4991	0.530804	4.70813	2.49997613922091e-06	0.000930296	chr16-56632171-56632549	C-NP
chr16-56931888-56932433...60093	4.1184	0.655866	0.272018	2.41112	0.0159038	0.0962992	chr16-56931888-56932433	C-NP
chr16-56989248-56989815...60097	1.93889	1.20077	0.362305	3.31425	0.00091888	0.0208621	chr16-56989248-56989815	C-NP
chr16-57186004-57186837...60106	4.2943	0.763495	0.289828	2.6343	0.00843098	0.0672935	chr16-57186004-57186837	C-NP
chr16-57299597-57300917...60111	6.94372	0.803856	0.216727	3.70907	0.000208023	0.00934846	chr16-57299597-57300917	C-NP
chr16-57535999-57536735...60122	2.34877	1.16027	0.471914	2.45865	0.013946	0.0892461	chr16-57535999-57536735	C-NP
chr16-57609833-57610227...60123	0.880555	1.35644	0.48301	2.8083	0.00498044	0.0500783	chr16-57609833-57610227	C-NP
chr16-57735288-57735934...60127	5.00514	0.728468	0.259535	2.80682	0.00500331	0.0501844	chr16-57735288-57735934	C-NP
chr16-57891809-57892746...60135	1.46392	1.36717	0.390369	3.50226	0.000461323	0.0145122	chr16-57891809-57892746	C-NP
chr16-57984937-57985232...60139	0.831864	1.59724	0.517731	3.08507	0.00203503	0.0309307	chr16-57984937-57985232	C-NP
chr16-58000609-58001425...60140	3.57223	0.870118	0.285457	3.04816	0.00230247	0.0330013	chr16-58000609-58001425	C-NP
chr16-58128957-58129805...60150	3.01969	0.759785	0.300295	2.53013	0.0114022	0.0796596	chr16-58128957-58129805	C-NP
chr16-58495178-58495499...60164	1.64008	1.01051	0.366196	2.75947	0.00578949	0.0542659	chr16-58495178-58495499	C-NP
chr16-59907428-59907768...60192	0.679726	1.44969	0.565236	2.56475	0.010325	0.0753714	chr16-59907428-59907768	C-NP
chr16-60328261-60328550...60194	0.730222	1.36278	0.533524	2.55429	0.0106403	0.0766658	chr16-60328261-60328550	C-NP
chr16-66427883-66428291...60274	1.07418	1.18751	0.448991	2.64485	0.00817275	0.0662021	chr16-66427883-66428291	C-NP
chr16-66459802-66460233...60277	1.65879	0.973644	0.379674	2.56442	0.0103347	0.0753714	chr16-66459802-66460233	C-NP
chr16-66604587-66604856...60288	0.571175	2.18238	0.583938	3.73734	0.000185975	0.00878459	chr16-66604587-66604856	C-NP
chr16-67028776-67029807...60318	3.34804	0.756215	0.289142	2.61538	0.00891285	0.0693874	chr16-67028776-67029807	C-NP
chr16-67191875-67192370...60328	1.15588	1.54221	0.404553	3.81213	0.000137775	0.00766165	chr16-67191875-67192370	C-NP
chr16-67363177-67363866...60340	0.782296	1.63302	0.511714	3.19128	0.00141646	0.026006	chr16-67363177-67363866	C-NP
chr16-67480891-67481535...60349	4.59722	0.790532	0.257375	3.07152	0.00212971	0.031747	chr16-67480891-67481535	C-NP
chr16-67561948-67563478...60352	7.94125	0.654117	0.243931	2.68156	0.00732795	0.0622651	chr16-67561948-67563478	C-NP
chr16-67660011-67661012...60357	5.59304	0.67982	0.272391	2.49575	0.0125692	0.0840167	chr16-67660011-67661012	C-NP
chr16-67806329-67807171...60366	5.31331	1.06351	0.24921	4.26753	1.97646372444552e-05	0.00276651	chr16-67806329-67807171	C-NP
chr16-67841912-67842264...60368	2.04719	0.80918	0.329668	2.45453	0.014107	0.0898854	chr16-67841912-67842264	C-NP
chr16-67846554-67847547...60369	3.89169	0.902539	0.326011	2.76843	0.00563273	0.0533731	chr16-67846554-67847547	C-NP
chr16-67893058-67893630...60373	2.63943	0.9739	0.316227	3.07975	0.00207174	0.0311953	chr16-67893058-67893630	C-NP
chr16-67935242-67936137...60376	3.80196	0.957185	0.301637	3.1733	0.00150716	0.0268945	chr16-67935242-67936137	C-NP
chr16-67968484-67968690...60377	0.652798	1.6603	0.598194	2.77552	0.00551135	0.0527355	chr16-67968484-67968690	C-NP
chr16-67993376-67993702...60378	1.00828	1.24491	0.480922	2.58859	0.00963697	0.0723584	chr16-67993376-67993702	C-NP
chr16-68084703-68085649...60382	4.6303	0.766528	0.275122	2.78614	0.00533394	0.051752	chr16-68084703-68085649	C-NP
chr16-68448290-68448884...60391	4.09431	0.715608	0.282754	2.53085	0.0113786	0.0796529	chr16-68448290-68448884	C-NP
chr16-69186754-69187702...60419	2.3688	1.02412	0.300531	3.4077	0.000655133	0.0175511	chr16-69186754-69187702	C-NP
chr16-69311063-69311910...60421	5.5443	0.752221	0.234133	3.2128	0.00131448	0.0250528	chr16-69311063-69311910	C-NP
chr16-69330141-69330899...60422	3.28757	0.965592	0.295	3.27319	0.0010634	0.0223322	chr16-69330141-69330899	C-NP
chr16-69424234-69424865...60429	2.23003	0.937677	0.337081	2.78176	0.00540656	0.0521415	chr16-69424234-69424865	C-NP
chr16-69565661-69567118...60432	3.72674	0.685572	0.27165	2.52373	0.0116117	0.0803442	chr16-69565661-69567118	C-NP
chr16-69762093-69762713...60438	1.4819	1.45685	0.360926	4.03642	5.42738727290006e-05	0.00492891	chr16-69762093-69762713	C-NP
chr16-70065782-70066339...60449	1.56758	1.0195	0.371366	2.74526	0.00604637	0.0556558	chr16-70065782-70066339	C-NP
chr16-70289250-70289681...60458	2.36904	0.97692	0.318143	3.07069	0.00213563	0.0317834	chr16-70289250-70289681	C-NP
chr16-70381142-70381932...60464	3.64496	0.733583	0.300128	2.44423	0.0145162	0.0914611	chr16-70381142-70381932	C-NP
chr16-70438857-70439693...60467	3.89828	0.994978	0.286178	3.47678	0.000507482	0.0152416	chr16-70438857-70439693	C-NP
chr16-70523280-70524047...60470	1.35506	1.00336	0.399054	2.51434	0.0119256	0.0813165	chr16-70523280-70524047	C-NP
chr16-70685791-70686354...60475	2.29663	0.950731	0.31935	2.97708	0.00291007	0.0376253	chr16-70685791-70686354	C-NP
chr16-70691849-70692145...60476	1.65771	0.904831	0.356138	2.54068	0.0110638	0.0782934	chr16-70691849-70692145	C-NP
chr16-72932310-72932630...60538	0.732881	2.33654	0.520421	4.48971	7.13207329168842e-06	0.00162409	chr16-72932310-72932630	C-NP
chr16-72985337-72986115...60542	1.81182	0.900245	0.341267	2.63795	0.00834087	0.0669948	chr16-72985337-72986115	C-NP
chr16-72999921-73000944...60543	1.94904	1.63705	0.324263	5.04853	4.45221152878185e-07	0.000348346	chr16-72999921-73000944	C-NP
chr16-73047882-73048652...60544	1.86364	0.878518	0.341849	2.5699	0.0101728	0.0748092	chr16-73047882-73048652	C-NP
chr16-73071312-73071738...60547	0.847115	1.60247	0.47863	3.34804	0.000813844	0.019554	chr16-73071312-73071738	C-NP
chr16-74998611-74999342...60610	2.32081	1.00584	0.326374	3.08188	0.00205698	0.0310726	chr16-74998611-74999342	C-NP
chr16-75457677-75458105...60632	0.933842	1.91288	0.458311	4.17377	2.99601486569504e-05	0.00354343	chr16-75457677-75458105	C-NP
chr16-75464228-75464967...60633	4.93343	0.832055	0.252368	3.29699	0.000977262	0.0214534	chr16-75464228-75464967	C-NP
chr16-75516796-75517742...60638	3.67948	1.05382	0.265984	3.96197	7.43336283555901e-05	0.00572782	chr16-75516796-75517742	C-NP
chr16-75647440-75648655...60647	3.94469	0.692374	0.279483	2.47734	0.0132367	0.0865076	chr16-75647440-75648655	C-NP
chr16-78099316-78099917...60706	3.48755	0.701871	0.285667	2.45695	0.0140121	0.089505	chr16-78099316-78099917	C-NP
chr16-80540371-80541072...60757	1.4575	0.959917	0.399086	2.40529	0.0161598	0.097105	chr16-80540371-80541072	C-NP
chr16-81006516-81007662...60773	6.83574	0.773062	0.235502	3.28261	0.00102852	0.0219173	chr16-81006516-81007662	C-NP
chr16-81076672-81077527...60775	4.30699	0.828287	0.253285	3.27017	0.00107483	0.0224639	chr16-81076672-81077527	C-NP
chr16-81136438-81136871...60777	0.720477	1.70469	0.558973	3.04969	0.00229078	0.0329255	chr16-81136438-81136871	C-NP
chr16-81444465-81445467...60791	4.33595	1.17604	0.249215	4.71899	2.37015598203011e-06	0.000904037	chr16-81444465-81445467	C-NP
chr16-81649255-81649731...60803	0.900455	1.66229	0.462927	3.59083	0.000329629	0.0121624	chr16-81649255-81649731	C-NP
chr16-81657861-81658061...60805	0.616226	1.59142	0.574085	2.7721	0.00556964	0.0530603	chr16-81657861-81658061	C-NP
chr16-81779123-81779249...60812	0.690806	1.63897	0.550665	2.97635	0.00291704	0.0376525	chr16-81779123-81779249	C-NP
chr16-83807696-83808391...60856	1.93276	1.1879	0.334313	3.55325	0.000380502	0.0130898	chr16-83807696-83808391	C-NP
chr16-84116520-84117351...60873	4.28723	0.908597	0.255399	3.55757	0.000374307	0.0129643	chr16-84116520-84117351	C-NP
chr16-84228302-84228785...60883	1.35068	1.01046	0.415653	2.43101	0.0150567	0.0932872	chr16-84228302-84228785	C-NP
chr16-84255414-84255742...60886	0.526673	1.91474	0.668278	2.86519	0.00416765	0.0458441	chr16-84255414-84255742	C-NP
chr16-84504491-84505058...60896	3.97264	0.780393	0.281376	2.77348	0.00554595	0.0529358	chr16-84504491-84505058	C-NP
chr16-84648058-84648499...60901	1.20005	1.2008	0.406088	2.95698	0.00310665	0.0390214	chr16-84648058-84648499	C-NP
chr16-84699820-84700534...60902	1.69632	1.47348	0.33766	4.3638	1.27823414637834e-05	0.00230103	chr16-84699820-84700534	C-NP
chr16-84819809-84820044...60906	1.65421	1.38636	0.373337	3.71342	0.000204478	0.00930004	chr16-84819809-84820044	C-NP
chr16-85027463-85027853...60918	2.12373	0.838565	0.328041	2.55628	0.0105797	0.0763911	chr16-85027463-85027853	C-NP
chr16-85231836-85232392...60928	1.00338	1.31599	0.464857	2.83097	0.00464077	0.0482646	chr16-85231836-85232392	C-NP
chr16-85370852-85371100...60932	0.935112	1.49525	0.469155	3.18712	0.00143698	0.0261936	chr16-85370852-85371100	C-NP
chr16-85751107-85751355...60947	0.861687	1.64074	0.46958	3.49406	0.000475735	0.0147348	chr16-85751107-85751355	C-NP
chr16-86563586-86564052...60962	1.07722	1.50082	0.433501	3.4621	0.000535982	0.0157651	chr16-86563586-86564052	C-NP
chr16-87317095-87317884...60983	3.32734	0.766641	0.296655	2.58428	0.00975816	0.0728492	chr16-87317095-87317884	C-NP
chr16-87383611-87384433...60987	5.60086	0.835313	0.250595	3.33332	0.000858162	0.0200352	chr16-87383611-87384433	C-NP
chr16-87392013-87392613...60988	4.92651	0.989897	0.285901	3.46237	0.000535434	0.0157651	chr16-87392013-87392613	C-NP
chr16-87407669-87407947...60989	0.846207	1.91846	0.48948	3.91937	8.87790773598841e-05	0.00618494	chr16-87407669-87407947	C-NP
chr16-87492708-87493241...60995	3.69908	0.679238	0.271923	2.49791	0.0124929	0.0837398	chr16-87492708-87493241	C-NP
chr16-87765788-87766165...61008	0.860517	1.26698	0.524018	2.41781	0.0156142	0.0953665	chr16-87765788-87766165	C-NP
chr16-87853744-87853948...61015	0.875184	1.51684	0.501828	3.02264	0.00250583	0.0343808	chr16-87853744-87853948	C-NP
chr16-87950847-87951604...61023	5.93856	0.792428	0.24096	3.28864	0.00100674	0.0217407	chr16-87950847-87951604	C-NP
chr16-88332210-88332508...61032	1.28788	-2.29672	0.784112	-2.92907	0.00339973	0.0407941	chr16-88332210-88332508	C-NP
chr16-88452733-88453410...61033	4.3449	0.961501	0.263323	3.65142	0.000260795	0.0106937	chr16-88452733-88453410	C-NP
chr16-88663032-88663752...61037	4.5586	0.886428	0.268094	3.30641	0.000945003	0.0211392	chr16-88663032-88663752	C-NP
chr16-88811363-88812763...61043	4.62231	1.31795	0.247101	5.33366	9.6253392035246e-08	0.000154583	chr16-88811363-88812763	C-NP
chr16-88856755-88857953...61044	5.61883	0.706684	0.227989	3.09964	0.00193758	0.0302575	chr16-88856755-88857953	C-NP
chr16-89171496-89171711...61054	2.11276	0.998673	0.34848	2.8658	0.00415963	0.0458128	chr16-89171496-89171711	C-NP
chr16-89240697-89241528...61057	2.21954	0.931562	0.327321	2.84602	0.00442697	0.0469207	chr16-89240697-89241528	C-NP
chr16-89490477-89491206...61069	5.25651	0.714635	0.276079	2.58851	0.00963911	0.0723584	chr16-89490477-89491206	C-NP
chr16-89507737-89508652...61070	2.78882	1.00698	0.296467	3.39659	0.0006823	0.0178098	chr16-89507737-89508652	C-NP
chr16-89700112-89700423...61079	2.24724	1.00443	0.349875	2.87083	0.0040939	0.045448	chr16-89700112-89700423	C-NP
chr16-89720944-89721577...61082	2.94591	1.08177	0.295059	3.66627	0.000246113	0.0102875	chr16-89720944-89721577	C-NP
chr16-89816470-89817050...61088	2.2511	1.4478	0.293786	4.92807	8.30467022906281e-07	0.000469275	chr16-89816470-89817050	C-NP
chr16-89873484-89874458...61091	7.38351	0.918854	0.225387	4.07678	4.56628798221907e-05	0.00454871	chr16-89873484-89874458	C-NP
chr16-89905670-89906022...61093	0.986993	1.34087	0.468487	2.86213	0.00420805	0.0459155	chr16-89905670-89906022	C-NP
chr16-90046763-90047054...61104	0.758703	1.55353	0.533186	2.91367	0.00357204	0.0420677	chr16-90046763-90047054	C-NP
chr16-90077338-90078017...61105	1.58718	1.48959	0.347376	4.28811	1.80201446308867e-05	0.00265233	chr16-90077338-90078017	C-NP
chr17-409878-410392...61115	4.14061	0.87984	0.26848	3.27711	0.00104874	0.0221761	chr17-409878-410392	C-NP
chr17-1203338-1203686...61149	0.850383	1.46554	0.51041	2.87129	0.00408796	0.045448	chr17-1203338-1203686	C-NP
chr17-1399512-1400407...61157	2.89843	0.783597	0.296006	2.64723	0.00811534	0.0659998	chr17-1399512-1400407	C-NP
chr17-1574426-1574741...61168	0.744328	1.31645	0.515981	2.55135	0.0107305	0.0770063	chr17-1574426-1574741	C-NP
chr17-1617939-1618578...61172	1.18307	-2.1387	0.716343	-2.98558	0.00283039	0.0370065	chr17-1617939-1618578	C-NP
chr17-1648866-1649802...61175	5.34355	0.684236	0.278892	2.45341	0.014151	0.0900339	chr17-1648866-1649802	C-NP
chr17-1709647-1710411...61178	1.59922	0.939216	0.389823	2.40934	0.0159813	0.0965269	chr17-1709647-1710411	C-NP
chr17-1782512-1783025...61186	1.02711	1.4397	0.492138	2.9254	0.00344016	0.0410692	chr17-1782512-1783025	C-NP
chr17-2041528-2042203...61204	3.05236	0.780684	0.29755	2.62371	0.00869779	0.0682976	chr17-2041528-2042203	C-NP
chr17-2303331-2304074...61220	2.76188	0.851488	0.308799	2.75742	0.00582596	0.054466	chr17-2303331-2304074	C-NP
chr17-2382722-2382871...61227	0.771391	1.24973	0.508235	2.45897	0.0139338	0.0892461	chr17-2382722-2382871	C-NP
chr17-2385613-2386059...61228	0.522027	2.1002	0.624969	3.36048	0.000778061	0.0190609	chr17-2385613-2386059	C-NP
chr17-2393528-2393990...61230	2.48964	0.906483	0.300937	3.0122	0.00259361	0.0351032	chr17-2393528-2393990	C-NP
chr17-2401129-2402081...61232	6.51772	1.03479	0.256649	4.03192	5.5323345184802e-05	0.00499214	chr17-2401129-2402081	C-NP
chr17-2749453-2750014...61246	1.25508	1.13638	0.400644	2.83639	0.00456268	0.0477191	chr17-2749453-2750014	C-NP
chr17-3012918-3013349...61262	0.77065	1.43318	0.529737	2.70545	0.00682116	0.0596452	chr17-3012918-3013349	C-NP
chr17-3890145-3890294...61285	0.865076	1.17642	0.491196	2.39501	0.0166201	0.0984328	chr17-3890145-3890294	C-NP
chr17-3944880-3945176...61289	0.66056	1.40641	0.568321	2.47467	0.0133359	0.0868768	chr17-3944880-3945176	C-NP
chr17-4534270-4534591...61315	0.716302	1.66283	0.565427	2.94084	0.00327328	0.0400646	chr17-4534270-4534591	C-NP
chr17-4796024-4796456...61324	1.25763	1.51915	0.386938	3.92608	8.63407434736959e-05	0.00612698	chr17-4796024-4796456	C-NP
chr17-4832984-4833640...61326	2.42093	0.990837	0.338932	2.92341	0.00346225	0.0412523	chr17-4832984-4833640	C-NP
chr17-4948480-4949113...61328	2.13197	1.12784	0.341727	3.30042	0.000965402	0.0213453	chr17-4948480-4949113	C-NP
chr17-4967071-4967994...61329	6.10412	0.720105	0.243229	2.9606	0.00307042	0.0387466	chr17-4967071-4967994	C-NP
chr17-5111560-5112481...61336	1.64723	1.09385	0.351156	3.115	0.00183942	0.0296818	chr17-5111560-5112481	C-NP
chr17-5419253-5420465...61344	3.19087	0.848447	0.307227	2.76163	0.00575137	0.0540686	chr17-5419253-5420465	C-NP
chr17-5486004-5486914...61347	4.60918	0.728333	0.282404	2.57905	0.00990719	0.0735185	chr17-5486004-5486914	C-NP
chr17-5629321-5629622...61350	0.795791	1.29112	0.517247	2.49614	0.0125554	0.0839773	chr17-5629321-5629622	C-NP
chr17-6163901-6164412...61359	0.808982	1.47787	0.506538	2.91758	0.00352757	0.0417049	chr17-6163901-6164412	C-NP
chr17-7014496-7015172...61381	5.45258	0.929682	0.238259	3.90198	9.54071693774575e-05	0.00638499	chr17-7014496-7015172	C-NP
chr17-7214412-7215265...61391	3.93263	0.838241	0.279696	2.99698	0.00272673	0.0361282	chr17-7214412-7215265	C-NP
chr17-7242191-7243125...61395	3.40343	0.770101	0.297925	2.58488	0.00974115	0.0727819	chr17-7242191-7243125	C-NP
chr17-7251729-7252690...61396	5.18035	0.832088	0.263647	3.15607	0.00159909	0.0277243	chr17-7251729-7252690	C-NP
chr17-7306862-7307958...61399	6.64686	0.627602	0.251202	2.4984	0.0124757	0.083648	chr17-7306862-7307958	C-NP
chr17-7614792-7615387...61418	5.48019	0.587035	0.232542	2.52443	0.0115887	0.080245	chr17-7614792-7615387	C-NP
chr17-7627467-7628141...61419	2.15973	0.95074	0.349671	2.71895	0.00654888	0.0582881	chr17-7627467-7628141	C-NP
chr17-7685987-7686756...61420	2.44354	0.9562	0.32271	2.96303	0.00304626	0.0385539	chr17-7685987-7686756	C-NP
chr17-7844784-7845012...61430	1.56153	0.961399	0.391608	2.455	0.0140884	0.0898419	chr17-7844784-7845012	C-NP
chr17-7931839-7932240...61437	3.41946	0.889871	0.28718	3.09865	0.00194405	0.0302956	chr17-7931839-7932240	C-NP
chr17-8125672-8125848...61446	0.654795	2.00395	0.564811	3.548	0.000388165	0.013241	chr17-8125672-8125848	C-NP
chr17-8138606-8139452...61448	4.39388	0.740155	0.269806	2.74329	0.00608266	0.0558728	chr17-8138606-8139452	C-NP
chr17-8152313-8152604...61449	3.15738	0.725015	0.294336	2.46322	0.0137696	0.0885116	chr17-8152313-8152604	C-NP
chr17-8186086-8187637...61455	6.03118	0.692491	0.256354	2.70131	0.00690678	0.0599754	chr17-8186086-8187637	C-NP
chr17-8280516-8281131...61465	0.722567	-2.1793	0.814798	-2.67465	0.00748076	0.0630748	chr17-8280516-8281131	C-NP
chr17-8383130-8383774...61472	3.72936	0.71203	0.279478	2.54771	0.0108432	0.0774328	chr17-8383130-8383774	C-NP
chr17-8435593-8436633...61477	5.55302	0.655558	0.257439	2.54646	0.010882	0.0775375	chr17-8435593-8436633	C-NP
chr17-8630663-8631512...61486	4.80888	0.739147	0.279811	2.6416	0.00825165	0.0666042	chr17-8630663-8631512	C-NP
chr17-10729302-10729982...61541	1.42075	1.03061	0.38309	2.69026	0.00713966	0.0612482	chr17-10729302-10729982	C-NP
chr17-12020675-12021412...61593	2.63367	0.751848	0.304605	2.46827	0.0135769	0.0878502	chr17-12020675-12021412	C-NP
chr17-12918204-12919073...61603	1.17355	-1.76592	0.709814	-2.48787	0.0128512	0.0851855	chr17-12918204-12919073	C-NP
chr17-13002217-13002575...61608	0.693101	1.7188	0.549998	3.12511	0.0017774	0.0292246	chr17-13002217-13002575	C-NP
chr17-14300758-14301189...61629	3.71817	0.83662	0.270037	3.09816	0.00194725	0.0302956	chr17-14300758-14301189	C-NP
chr17-14341712-14342151...61632	0.87906	1.29079	0.502531	2.56858	0.0102115	0.0749333	chr17-14341712-14342151	C-NP
chr17-15263215-15263367...61651	0.657568	1.52574	0.563681	2.70675	0.00679464	0.0594755	chr17-15263215-15263367	C-NP
chr17-15456579-15457875...61665	1.46618	1.10731	0.371864	2.97772	0.002904	0.0376115	chr17-15456579-15457875	C-NP
chr17-15502721-15503184...61667	0.859488	1.27654	0.484326	2.63571	0.00839605	0.0672081	chr17-15502721-15503184	C-NP
chr17-15645558-15646003...61672	0.756646	1.34913	0.534163	2.52569	0.0115472	0.0801346	chr17-15645558-15646003	C-NP
chr17-16217090-16217570...61693	1.16089	-1.84298	0.716206	-2.57325	0.0100748	0.074333	chr17-16217090-16217570	C-NP
chr17-16380518-16381356...61698	3.10777	0.8918	0.283088	3.15026	0.00163125	0.0280158	chr17-16380518-16381356	C-NP
chr17-16568770-16569389...61712	2.06213	1.03854	0.358961	2.89318	0.00381368	0.0436008	chr17-16568770-16569389	C-NP
chr17-17096464-17096932...61730	0.580454	1.82194	0.638228	2.85468	0.00430798	0.0465052	chr17-17096464-17096932	C-NP
chr17-17206102-17206907...61739	2.45395	0.891497	0.311243	2.86431	0.00417916	0.0458549	chr17-17206102-17206907	C-NP
chr17-17377471-17378023...61745	0.742813	1.89113	0.525326	3.59991	0.000318323	0.0119022	chr17-17377471-17378023	C-NP
chr17-17495952-17497053...61754	5.09456	0.691708	0.24673	2.8035	0.0050551	0.0503596	chr17-17495952-17497053	C-NP
chr17-17515541-17516023...61755	1.57376	1.00368	0.371417	2.70229	0.00688627	0.0599267	chr17-17515541-17516023	C-NP
chr17-17836222-17836625...61776	2.49657	0.920625	0.296908	3.10071	0.00193055	0.0302407	chr17-17836222-17836625	C-NP
chr17-17849173-17849520...61779	1.07707	1.34569	0.441916	3.04514	0.00232573	0.0331623	chr17-17849173-17849520	C-NP
chr17-17921259-17921680...61785	0.857065	1.31574	0.506817	2.59608	0.00942944	0.0715035	chr17-17921259-17921680	C-NP
chr17-17972167-17972951...61788	5.95677	0.828069	0.24152	3.42857	0.000606774	0.0168319	chr17-17972167-17972951	C-NP
chr17-19464489-19464812...61837	0.921308	1.22046	0.48805	2.50068	0.0123955	0.0833431	chr17-19464489-19464812	C-NP
chr17-19648038-19649121...61845	4.25724	1.006	0.254418	3.95412	7.68156199959248e-05	0.00584303	chr17-19648038-19649121	C-NP
chr17-21042931-21043707...61885	6.3857	0.844339	0.237732	3.55164	0.000382841	0.0131406	chr17-21042931-21043707	C-NP
chr17-21316992-21317816...61898	1.08824	1.2921	0.450941	2.86534	0.00416565	0.0458398	chr17-21316992-21317816	C-NP
chr17-21346725-21347328...61901	0.542732	1.89206	0.617579	3.06367	0.00218641	0.0320905	chr17-21346725-21347328	C-NP
chr17-22226574-22226803...61923	0.622894	1.42363	0.580563	2.45216	0.0142003	0.0902091	chr17-22226574-22226803	C-NP
chr17-27332469-27333443...61933	3.92453	0.833433	0.28978	2.87609	0.0040264	0.0451531	chr17-27332469-27333443	C-NP
chr17-27489129-27489286...61942	0.561932	2.00235	0.635612	3.15027	0.00163119	0.0280158	chr17-27489129-27489286	C-NP
chr17-28041102-28042015...61965	5.15262	0.75137	0.245242	3.06379	0.00218549	0.0320905	chr17-28041102-28042015	C-NP
chr17-28357211-28357733...61978	2.5265	0.962283	0.296229	3.24844	0.00116038	0.0235358	chr17-28357211-28357733	C-NP
chr17-28576797-28577124...61987	1.98087	0.986466	0.345182	2.85782	0.00426566	0.0463376	chr17-28576797-28577124	C-NP
chr17-28644803-28645461...61990	3.00711	0.906783	0.299199	3.0307	0.00243989	0.0339958	chr17-28644803-28645461	C-NP
chr17-28726563-28727031...61996	1.63997	1.5874	0.34281	4.63054	3.64716566002559e-06	0.00114513	chr17-28726563-28727031	C-NP
chr17-28743609-28744345...61998	3.07541	0.770219	0.306085	2.51636	0.0118575	0.0810708	chr17-28743609-28744345	C-NP
chr17-28897162-28897746...62004	1.06385	1.2567	0.432046	2.90872	0.00362912	0.042445	chr17-28897162-28897746	C-NP
chr17-28902753-28903186...62005	2.42143	0.804584	0.310077	2.59478	0.00946505	0.0716311	chr17-28902753-28903186	C-NP
chr17-29292627-29292860...62026	0.828364	1.47094	0.515208	2.85503	0.00430323	0.0465052	chr17-29292627-29292860	C-NP
chr17-29293640-29294437...62027	4.76706	0.691245	0.274802	2.51543	0.0118888	0.0811577	chr17-29293640-29294437	C-NP
chr17-29568398-29568694...62034	0.831398	1.5322	0.496452	3.08629	0.0020267	0.0309225	chr17-29568398-29568694	C-NP
chr17-29572773-29573015...62035	0.926084	1.38544	0.485053	2.85625	0.00428671	0.0464463	chr17-29572773-29573015	C-NP
chr17-29839010-29839390...62050	0.818177	-1.94378	0.733558	-2.6498	0.00805394	0.0657107	chr17-29839010-29839390	C-NP
chr17-30970861-30971507...62073	1.67519	1.02405	0.362649	2.82381	0.00474562	0.0487732	chr17-30970861-30971507	C-NP
chr17-32007248-32008210...62107	2.07691	0.917381	0.363735	2.52211	0.0116653	0.0804962	chr17-32007248-32008210	C-NP
chr17-32341864-32342314...62121	0.836513	1.36447	0.517093	2.63874	0.00832159	0.0668752	chr17-32341864-32342314	C-NP
chr17-32794602-32795040...62138	1.11433	1.18217	0.453681	2.60573	0.00916782	0.0702882	chr17-32794602-32795040	C-NP
chr17-33056551-33057028...62143	0.63544	-2.29385	0.799729	-2.86828	0.00412709	0.0456614	chr17-33056551-33057028	C-NP
chr17-35128194-35128865...62214	0.814412	-2.29006	0.756472	-3.02729	0.00246755	0.0341318	chr17-35128194-35128865	C-NP
chr17-35373566-35374099...62221	1.43385	1.13582	0.370108	3.0689	0.00214847	0.0318383	chr17-35373566-35374099	C-NP
chr17-35567604-35568146...62226	2.45134	0.93858	0.300505	3.12334	0.00178812	0.0292606	chr17-35567604-35568146	C-NP
chr17-35763618-35764708...62233	2.19273	1.09903	0.322733	3.40539	0.000660708	0.0175909	chr17-35763618-35764708	C-NP
chr17-36591157-36592424...62255	2.87992	0.754953	0.312728	2.41409	0.0157747	0.0958561	chr17-36591157-36592424	C-NP
chr17-36601364-36601725...62256	1.61978	1.32024	0.37462	3.5242	0.000424762	0.0137738	chr17-36601364-36601725	C-NP
chr17-36721985-36722511...62260	1.05614	1.7931	0.426769	4.20157	2.65075481992214e-05	0.00330143	chr17-36721985-36722511	C-NP
chr17-38351569-38352411...62293	3.51416	0.806302	0.304902	2.64446	0.00818202	0.0662596	chr17-38351569-38352411	C-NP
chr17-38464369-38465185...62298	3.20087	0.827012	0.296744	2.78696	0.0053205	0.0517037	chr17-38464369-38465185	C-NP
chr17-38730095-38730727...62312	2.27987	1.33394	0.298748	4.46509	8.00359541958116e-06	0.00173207	chr17-38730095-38730727	C-NP
chr17-38853249-38854098...62317	2.09597	0.914046	0.331842	2.75446	0.00587893	0.0547588	chr17-38853249-38854098	C-NP
chr17-39200028-39200526...62336	1.29791	1.8221	0.380067	4.79415	1.63366630180893e-06	0.000723834	chr17-39200028-39200526	C-NP
chr17-39461121-39461986...62346	2.37115	1.09029	0.29776	3.66166	0.000250589	0.0103797	chr17-39461121-39461986	C-NP
chr17-39754137-39754639...62357	2.21515	0.930716	0.320243	2.90628	0.00365752	0.0425164	chr17-39754137-39754639	C-NP
chr17-39927489-39927861...62360	1.96156	1.13646	0.332732	3.41554	0.000636568	0.0172989	chr17-39927489-39927861	C-NP
chr17-39952765-39953414...62362	6.93121	1.004	0.267755	3.74969	0.000177056	0.00860301	chr17-39952765-39953414	C-NP
chr17-40075263-40075666...62370	1.26772	1.56085	0.401422	3.88829	0.000100952	0.00658216	chr17-40075263-40075666	C-NP
chr17-40099038-40099607...62371	3.13527	1.09825	0.278716	3.94041	8.13417777701923e-05	0.00593795	chr17-40099038-40099607	C-NP
chr17-40111364-40111822...62374	1.34931	1.29951	0.406206	3.19914	0.0013784	0.025725	chr17-40111364-40111822	C-NP
chr17-40341272-40341899...62384	2.11607	0.941223	0.329797	2.85394	0.00431803	0.0465346	chr17-40341272-40341899	C-NP
chr17-40443170-40443598...62389	0.802927	2.09248	0.52155	4.01205	6.01945625285617e-05	0.00518998	chr17-40443170-40443598	C-NP
chr17-40598263-40598741...62393	0.956729	-1.88278	0.734957	-2.56175	0.0104146	0.075773	chr17-40598263-40598741	C-NP
chr17-41786161-41787051...62429	3.44332	0.68856	0.283959	2.42486	0.0153145	0.0942339	chr17-41786161-41787051	C-NP
chr17-41918731-41919530...62437	3.86368	0.781781	0.293384	2.6647	0.00770568	0.0641208	chr17-41918731-41919530	C-NP
chr17-42050337-42050818...62445	0.783617	1.49894	0.586417	2.55611	0.010585	0.0763971	chr17-42050337-42050818	C-NP
chr17-42154927-42155276...62449	2.9253	1.06994	0.288835	3.70431	0.000211969	0.0094342	chr17-42154927-42155276	C-NP
chr17-42183821-42184525...62451	1.65447	0.960367	0.382049	2.51373	0.0119463	0.0813679	chr17-42183821-42184525	C-NP
chr17-42276164-42276818...62457	1.93868	1.03889	0.332886	3.12086	0.00180324	0.0294399	chr17-42276164-42276818	C-NP
chr17-42458601-42459381...62472	3.15374	0.963795	0.289901	3.32457	0.00088555	0.0204555	chr17-42458601-42459381	C-NP
chr17-42566911-42568024...62479	2.91158	0.923212	0.282364	3.26959	0.00107704	0.0224948	chr17-42566911-42568024	C-NP
chr17-42676988-42677349...62486	3.95009	0.759887	0.263919	2.87925	0.00398623	0.0448179	chr17-42676988-42677349	C-NP
chr17-42980463-42981292...62507	1.82495	1.07111	0.350315	3.05756	0.0022315	0.0325022	chr17-42980463-42981292	C-NP
chr17-43024576-43025194...62514	2.14176	0.853143	0.314575	2.71205	0.00668692	0.0589025	chr17-43024576-43025194	C-NP
chr17-43169999-43171324...62521	3.73234	0.637092	0.265347	2.40097	0.0163516	0.097654	chr17-43169999-43171324	C-NP
chr17-43211754-43212296...62523	0.741876	1.65734	0.570603	2.90455	0.00367787	0.0426716	chr17-43211754-43212296	C-NP
chr17-43360670-43362021...62525	4.43106	0.749443	0.286849	2.61268	0.00898358	0.0696041	chr17-43360670-43362021	C-NP
chr17-43394074-43394386...62529	0.866141	1.48822	0.513858	2.89618	0.00377739	0.0434144	chr17-43394074-43394386	C-NP
chr17-43417614-43418089...62532	0.610688	1.49826	0.591535	2.53284	0.0113143	0.0793303	chr17-43417614-43418089	C-NP
chr17-43457873-43458535...62534	0.78858	2.34272	0.494151	4.7409	2.12769839388321e-06	0.000854271	chr17-43457873-43458535	C-NP
chr17-43545867-43546554...62539	1.32746	1.30943	0.391041	3.34856	0.000812328	0.019554	chr17-43545867-43546554	C-NP
chr17-43720603-43721026...62552	0.641383	1.46696	0.600078	2.44461	0.0145008	0.0914227	chr17-43720603-43721026	C-NP
chr17-44006903-44007074...62567	0.678092	1.63635	0.554182	2.95273	0.00314981	0.0393455	chr17-44006903-44007074	C-NP
chr17-44066563-44066707...62569	1.07229	1.18788	0.444962	2.66962	0.00759375	0.0636232	chr17-44066563-44066707	C-NP
chr17-44170402-44170823...62579	0.920334	1.51118	0.48139	3.13921	0.00169405	0.0283987	chr17-44170402-44170823	C-NP
chr17-44199384-44200464...62581	5.76516	0.679407	0.256531	2.64844	0.00808638	0.065817	chr17-44199384-44200464	C-NP
chr17-44210482-44210617...62582	0.748301	1.42576	0.589845	2.41717	0.0156416	0.0954603	chr17-44210482-44210617	C-NP
chr17-44919972-44920210...62609	0.551347	1.61444	0.630121	2.56211	0.0104038	0.0757304	chr17-44919972-44920210	C-NP
chr17-44968303-44968513...62610	0.732091	1.83302	0.52932	3.46297	0.000534251	0.0157651	chr17-44968303-44968513	C-NP
chr17-45021829-45022177...62612	1.07657	1.41967	0.452863	3.13488	0.00171922	0.0286982	chr17-45021829-45022177	C-NP
chr17-45147768-45148820...62623	5.39209	0.605467	0.242958	2.49206	0.0127004	0.0845234	chr17-45147768-45148820	C-NP
chr17-45161016-45162007...62624	4.29247	0.815156	0.278526	2.92668	0.00342599	0.0409482	chr17-45161016-45162007	C-NP
chr17-45170776-45171123...62625	0.690701	1.38487	0.567948	2.43837	0.0147538	0.092178	chr17-45170776-45171123	C-NP
chr17-45316740-45317518...62637	6.2857	0.786287	0.287101	2.73871	0.00616802	0.0562224	chr17-45316740-45317518	C-NP
chr17-45490154-45491295...62647	1.89047	0.848062	0.347611	2.43969	0.0146999	0.0920477	chr17-45490154-45491295	C-NP
chr17-45860822-45861448...62655	0.945346	-2.85594	0.758965	-3.76294	0.000167925	0.00839849	chr17-45860822-45861448	C-NP
chr17-45894226-45894812...62657	3.3231	0.843646	0.298076	2.8303	0.00465038	0.0483152	chr17-45894226-45894812	C-NP
chr17-46193189-46194230...62672	5.61825	0.692599	0.245785	2.81791	0.00483369	0.0493617	chr17-46193189-46194230	C-NP
chr17-46361774-46362097...62679	0.767703	-1.85574	0.744729	-2.49184	0.0127084	0.0845398	chr17-46361774-46362097	C-NP
chr17-47323337-47324337...62705	1.96869	0.944377	0.343759	2.7472	0.00601058	0.055561	chr17-47323337-47324337	C-NP
chr17-47530562-47531665...62709	2.92073	0.842381	0.294528	2.8601	0.00423502	0.0460868	chr17-47530562-47531665	C-NP
chr17-47649073-47650787...62711	8.65676	0.777652	0.24685	3.15031	0.00163098	0.0280158	chr17-47649073-47650787	C-NP
chr17-47895650-47896753...62720	6.78899	0.848739	0.239439	3.5447	0.000393057	0.0133533	chr17-47895650-47896753	C-NP
chr17-47970713-47971460...62724	4.41237	0.656144	0.263184	2.4931	0.0126634	0.0843693	chr17-47970713-47971460	C-NP
chr17-48047780-48048753...62729	5.62656	0.826606	0.295913	2.79341	0.00521563	0.0511735	chr17-48047780-48048753	C-NP
chr17-48816923-48817303...62755	0.797873	1.86473	0.494738	3.76913	0.000163815	0.00827591	chr17-48816923-48817303	C-NP
chr17-48892231-48892980...62759	4.8496	0.884569	0.258366	3.4237	0.000617743	0.0169833	chr17-48892231-48892980	C-NP
chr17-49191966-49193224...62766	6.34849	0.774211	0.248225	3.11899	0.00181471	0.029517	chr17-49191966-49193224	C-NP
chr17-49229942-49231084...62768	1.9298	0.878418	0.3592	2.44548	0.0144659	0.0913708	chr17-49229942-49231084	C-NP
chr17-49414672-49415310...62775	2.08135	0.936699	0.349002	2.68394	0.00727603	0.0620343	chr17-49414672-49415310	C-NP
chr17-49677517-49678360...62787	4.56483	0.657225	0.266366	2.46737	0.0136108	0.0879196	chr17-49677517-49678360	C-NP
chr17-49707964-49708402...62790	2.06314	0.824596	0.33837	2.43697	0.014811	0.0923466	chr17-49707964-49708402	C-NP
chr17-49763851-49764508...62794	3.92103	0.988377	0.254974	3.87639	0.000106018	0.00675078	chr17-49763851-49764508	C-NP
chr17-50129911-50130179...62808	0.730452	1.44041	0.543168	2.65187	0.00800468	0.0655014	chr17-50129911-50130179	C-NP
chr17-50160964-50161854...62811	2.55636	0.807268	0.30063	2.68526	0.00724741	0.0618248	chr17-50160964-50161854	C-NP
chr17-50541977-50542245...62829	1.61838	0.9176	0.37656	2.43679	0.0148182	0.0923629	chr17-50541977-50542245	C-NP
chr17-50719309-50719919...62838	2.20995	0.899968	0.327146	2.75097	0.00594196	0.0551791	chr17-50719309-50719919	C-NP
chr17-50852125-50852890...62842	0.966193	1.27737	0.464685	2.7489	0.00597962	0.055418	chr17-50852125-50852890	C-NP
chr17-50866230-50867681...62843	9.15478	0.94462	0.227054	4.16033	3.17791216669176e-05	0.00370957	chr17-50866230-50867681	C-NP
chr17-51120689-51121347...62857	4.47631	0.970779	0.271783	3.57189	0.000354419	0.0126193	chr17-51120689-51121347	C-NP
chr17-51166193-51166977...62861	3.25534	1.31626	0.29027	4.53461	5.77113825484884e-06	0.00147984	chr17-51166193-51166977	C-NP
chr17-51259857-51261073...62863	4.90035	0.643939	0.259198	2.48435	0.0129788	0.0855506	chr17-51259857-51261073	C-NP
chr17-56977841-56978494...62975	1.93507	0.866291	0.354995	2.44029	0.0146754	0.0919704	chr17-56977841-56978494	C-NP
chr17-57084905-57085684...62980	4.36733	1.05385	0.256034	4.11606	3.85405061880365e-05	0.00411198	chr17-57084905-57085684	C-NP
chr17-57256175-57256853...62983	1.72995	0.980512	0.357093	2.74581	0.00603609	0.0556451	chr17-57256175-57256853	C-NP
chr17-57465531-57466040...62992	0.772416	2.02431	0.534512	3.78721	0.000152348	0.00801642	chr17-57465531-57466040	C-NP
chr17-57987935-57989065...63023	2.15206	1.2175	0.33412	3.64391	0.000268524	0.0108384	chr17-57987935-57989065	C-NP
chr17-58417452-58417830...63037	1.29267	1.39783	0.391022	3.5748	0.000350497	0.0125283	chr17-58417452-58417830	C-NP
chr17-58631386-58632166...63044	2.32529	0.819484	0.332993	2.46096	0.0138564	0.0889389	chr17-58631386-58632166	C-NP
chr17-59565439-59566252...63072	1.99474	1.28451	0.336666	3.81537	0.00013598	0.00760157	chr17-59565439-59566252	C-NP
chr17-59964256-59965128...63083	2.5979	0.872379	0.307457	2.8374	0.00454821	0.0476615	chr17-59964256-59965128	C-NP
chr17-60599614-60600759...63104	4.24594	0.886543	0.278277	3.18582	0.00144343	0.0261996	chr17-60599614-60600759	C-NP
chr17-62065640-62066295...63126	2.48357	0.86424	0.307227	2.81304	0.00490757	0.0496847	chr17-62065640-62066295	C-NP
chr17-62780695-62781630...63139	1.12294	1.0782	0.449283	2.39982	0.0164031	0.0977204	chr17-62780695-62781630	C-NP
chr17-63600743-63601262...63160	1.10016	1.15046	0.459553	2.50343	0.0122995	0.0829419	chr17-63600743-63601262	C-NP
chr17-63842548-63843242...63169	6.43103	0.808762	0.231987	3.48623	0.000489872	0.0149779	chr17-63842548-63843242	C-NP
chr17-64129839-64130547...63176	4.88499	0.652314	0.272127	2.39709	0.0165259	0.0981836	chr17-64129839-64130547	C-NP
chr17-66192027-66192537...63245	1.15768	1.39551	0.412066	3.3866	0.000707635	0.0182298	chr17-66192027-66192537	C-NP
chr17-67377082-67378056...63294	2.66051	0.87972	0.335002	2.62602	0.00863906	0.0680816	chr17-67377082-67378056	C-NP
chr17-67825245-67826261...63313	3.59296	0.891054	0.283974	3.1378	0.00170223	0.0284925	chr17-67825245-67826261	C-NP
chr17-68019490-68020479...63324	2.90115	1.01322	0.302934	3.34468	0.000823768	0.0196961	chr17-68019490-68020479	C-NP
chr17-68035344-68036335...63325	3.83115	0.702597	0.258707	2.7158	0.00661155	0.0585311	chr17-68035344-68036335	C-NP
chr17-68247509-68248634...63331	5.12122	0.843879	0.290014	2.90979	0.00361674	0.0423977	chr17-68247509-68248634	C-NP
chr17-68457452-68458065...63344	5.02631	0.909736	0.273941	3.32092	0.00089721	0.0206244	chr17-68457452-68458065	C-NP
chr17-73156233-73156449...63434	0.720101	1.3347	0.537746	2.48203	0.0130635	0.0858203	chr17-73156233-73156449	C-NP
chr17-73311035-73312275...63440	3.79181	0.643146	0.265004	2.42693	0.015227	0.093866	chr17-73311035-73312275	C-NP
chr17-74042698-74043014...63466	0.750426	-1.89442	0.770726	-2.45797	0.0139726	0.0893274	chr17-74042698-74043014	C-NP
chr17-74677708-74678717...63497	1.08682	1.19093	0.464199	2.56556	0.0103009	0.0753139	chr17-74677708-74678717	C-NP
chr17-74748395-74748649...63502	2.80677	1.17597	0.293944	4.00067	6.31634008331441e-05	0.00529953	chr17-74748395-74748649	C-NP
chr17-74872979-74873551...63508	5.90037	0.703757	0.258091	2.72678	0.00639564	0.0574328	chr17-74872979-74873551	C-NP
chr17-75261392-75262320...63528	3.31442	0.699572	0.274824	2.54553	0.0109113	0.0776823	chr17-75261392-75262320	C-NP
chr17-75270380-75271749...63529	4.20565	1.13625	0.284839	3.98908	6.63305369828415e-05	0.00542997	chr17-75270380-75271749	C-NP
chr17-75288914-75290064...63530	4.36783	0.711685	0.257109	2.76803	0.00563967	0.0534106	chr17-75288914-75290064	C-NP
chr17-75405453-75406042...63535	2.36787	1.03018	0.303364	3.39585	0.000684166	0.0178128	chr17-75405453-75406042	C-NP
chr17-75456282-75457656...63541	3.27145	0.867427	0.294358	2.94684	0.00321039	0.039658	chr17-75456282-75457656	C-NP
chr17-75525564-75525912...63545	0.664946	1.889	0.577864	3.26893	0.00107954	0.0225315	chr17-75525564-75525912	C-NP
chr17-75589069-75589507...63546	1.74855	1.31846	0.341219	3.86398	0.000111556	0.00691876	chr17-75589069-75589507	C-NP
chr17-75633073-75633251...63547	0.934001	1.31777	0.462888	2.84685	0.00441546	0.0468846	chr17-75633073-75633251	C-NP
chr17-75753728-75754043...63554	0.945606	1.77627	0.469498	3.78334	0.000154738	0.00809591	chr17-75753728-75754043	C-NP
chr17-75764694-75765568...63555	2.0289	1.11737	0.341017	3.27658	0.00105074	0.0221761	chr17-75764694-75765568	C-NP
chr17-75784586-75785415...63557	4.71656	0.765368	0.279074	2.74252	0.00609689	0.0559016	chr17-75784586-75785415	C-NP
chr17-75855164-75856075...63561	5.25754	0.658497	0.24619	2.67476	0.00747836	0.0630721	chr17-75855164-75856075	C-NP
chr17-75904672-75905280...63564	3.35946	0.894335	0.271486	3.29422	0.000986952	0.0214971	chr17-75904672-75905280	C-NP
chr17-75940838-75941305...63565	2.0942	1.03153	0.326109	3.16314	0.00156077	0.0274182	chr17-75940838-75941305	C-NP
chr17-75978909-75980002...63566	4.08016	0.860486	0.272422	3.15865	0.00158504	0.0275746	chr17-75978909-75980002	C-NP
chr17-76353432-76354569...63583	2.8434	1.06946	0.302384	3.53677	0.000405049	0.0135523	chr17-76353432-76354569	C-NP
chr17-76384319-76384589...63584	1.48135	1.02933	0.387443	2.65672	0.00789042	0.0650198	chr17-76384319-76384589	C-NP
chr17-76501005-76501655...63592	2.23027	1.04998	0.332626	3.15663	0.00159605	0.0277188	chr17-76501005-76501655	C-NP
chr17-76585633-76586250...63597	1.40078	1.79119	0.384972	4.65276	3.27517150981693e-06	0.00105439	chr17-76585633-76586250	C-NP
chr17-76696888-76697780...63603	1.58793	1.20708	0.358529	3.36675	0.000760601	0.0188232	chr17-76696888-76697780	C-NP
chr17-77255499-77255803...63628	0.511639	1.7798	0.73092	2.43501	0.0148914	0.0925829	chr17-77255499-77255803	C-NP
chr17-77281054-77281376...63629	1.21707	1.08117	0.416038	2.59872	0.00935724	0.0711423	chr17-77281054-77281376	C-NP
chr17-77322889-77323466...63632	1.53926	1.0717	0.383581	2.79394	0.00520694	0.0511353	chr17-77322889-77323466	C-NP
chr17-77958091-77958937...63670	5.58573	0.757464	0.260622	2.90637	0.00365654	0.0425164	chr17-77958091-77958937	C-NP
chr17-78140394-78140752...63681	1.11446	1.16088	0.457704	2.53632	0.0112024	0.0789265	chr17-78140394-78140752	C-NP
chr17-78168518-78168689...63683	0.622732	1.53179	0.637984	2.40099	0.0163509	0.097654	chr17-78168518-78168689	C-NP
chr17-78186768-78187741...63685	2.78366	0.942566	0.299007	3.15232	0.0016198	0.027947	chr17-78186768-78187741	C-NP
chr17-78314030-78314442...63690	1.86447	0.942599	0.372501	2.53046	0.0113912	0.0796596	chr17-78314030-78314442	C-NP
chr17-78341655-78342364...63693	1.80534	0.983727	0.365479	2.69161	0.00711077	0.061069	chr17-78341655-78342364	C-NP
chr17-78359610-78360344...63696	3.41603	0.831853	0.29038	2.8647	0.00417405	0.0458549	chr17-78359610-78360344	C-NP
chr17-78782103-78782745...63713	4.63105	0.877698	0.272282	3.22348	0.00126641	0.0244888	chr17-78782103-78782745	C-NP
chr17-78840389-78841143...63715	5.30639	0.627355	0.260128	2.41172	0.0158776	0.0962353	chr17-78840389-78841143	C-NP
chr17-78875466-78876054...63718	1.84576	0.876533	0.359544	2.4379	0.0147728	0.0922022	chr17-78875466-78876054	C-NP
chr17-78896694-78897044...63720	0.81347	1.48649	0.481899	3.08466	0.00203787	0.0309524	chr17-78896694-78897044	C-NP
chr17-78925161-78925502...63724	1.41809	0.986847	0.406378	2.42839	0.0151658	0.0936402	chr17-78925161-78925502	C-NP
chr17-78980149-78980759...63727	0.942909	1.18147	0.472403	2.50097	0.0123853	0.0833431	chr17-78980149-78980759	C-NP
chr17-79796829-79797624...63757	4.60404	0.68033	0.268469	2.53411	0.0112734	0.0791932	chr17-79796829-79797624	C-NP
chr17-79902205-79902713...63761	0.560792	-2.13497	0.841964	-2.5357	0.0112223	0.0789751	chr17-79902205-79902713	C-NP
chr17-79991704-79992238...63765	1.5675	0.962662	0.36923	2.60721	0.0091283	0.0700882	chr17-79991704-79992238	C-NP
chr17-80101355-80101748...63772	2.58345	0.818411	0.316513	2.58571	0.00971774	0.0726782	chr17-80101355-80101748	C-NP
chr17-80146757-80147579...63773	2.97038	0.814257	0.294289	2.76686	0.00565997	0.053553	chr17-80146757-80147579	C-NP
chr17-80260239-80261011...63777	2.33939	0.927356	0.321781	2.88194	0.0039523	0.0444856	chr17-80260239-80261011	C-NP
chr17-80600116-80600710...63793	0.604963	1.90615	0.570067	3.34372	0.000826627	0.0196961	chr17-80600116-80600710	C-NP
chr17-80959664-80959977...63817	0.844989	-2.06216	0.774923	-2.66111	0.0077883	0.0644743	chr17-80959664-80959977	C-NP
chr17-81003882-81004174...63821	0.515306	1.71409	0.698745	2.4531	0.0141633	0.0900371	chr17-81003882-81004174	C-NP
chr17-81101809-81101957...63825	1.14182	1.0921	0.443601	2.46191	0.0138201	0.0887618	chr17-81101809-81101957	C-NP
chr17-81119257-81119928...63826	2.54973	1.2231	0.303561	4.02916	5.59759296216966e-05	0.00499214	chr17-81119257-81119928	C-NP
chr17-81222900-81223348...63829	3.79318	0.872233	0.274043	3.18284	0.00145839	0.0262969	chr17-81222900-81223348	C-NP
chr17-81487820-81488776...63842	2.45939	0.909937	0.296679	3.06707	0.00216165	0.0319557	chr17-81487820-81488776	C-NP
chr17-81512564-81513416...63843	4.80856	0.727895	0.266467	2.73166	0.0063017	0.0569579	chr17-81512564-81513416	C-NP
chr17-81821797-81821984...63855	0.68141	1.4227	0.560257	2.53937	0.0111053	0.0784593	chr17-81821797-81821984	C-NP
chr17-81832338-81833772...63856	3.84379	0.698783	0.273048	2.55919	0.0104916	0.0760821	chr17-81832338-81833772	C-NP
chr17-81860499-81861156...63857	6.02342	0.832183	0.235819	3.52891	0.000417279	0.0137211	chr17-81860499-81861156	C-NP
chr17-81891521-81892026...63859	2.42205	0.815289	0.31238	2.60993	0.00905612	0.069853	chr17-81891521-81892026	C-NP
chr17-81911088-81911768...63860	3.37008	1.00052	0.283186	3.53308	0.000410747	0.0136531	chr17-81911088-81911768	C-NP
chr17-81927723-81928059...63863	1.80388	1.26842	0.340167	3.72881	0.000192386	0.00899817	chr17-81927723-81928059	C-NP
chr17-81937282-81937461...63864	1.05404	1.20223	0.446319	2.69365	0.00706745	0.0608511	chr17-81937282-81937461	C-NP
chr17-82022779-82023314...63869	5.95311	1.01085	0.240024	4.21144	2.53748522360214e-05	0.00323258	chr17-82022779-82023314	C-NP
chr17-82037209-82037875...63871	2.90054	1.08379	0.275548	3.93323	8.38114319805828e-05	0.00603166	chr17-82037209-82037875	C-NP
chr17-82065592-82065967...63873	1.30945	1.14164	0.411161	2.77662	0.00549282	0.0526707	chr17-82065592-82065967	C-NP
chr17-82098073-82098939...63875	7.51883	0.645098	0.243834	2.64564	0.00815355	0.0661871	chr17-82098073-82098939	C-NP
chr17-82231783-82232040...63882	0.87624	2.19367	0.481777	4.5533	5.28119301633443e-06	0.00141383	chr17-82231783-82232040	C-NP
chr17-82292608-82293024...63886	2.53812	1.15241	0.300998	3.82863	0.000128861	0.00741896	chr17-82292608-82293024	C-NP
chr17-82418222-82418794...63891	3.42451	0.8414	0.269369	3.1236	0.00178656	0.0292606	chr17-82418222-82418794	C-NP
chr17-82647947-82648836...63905	5.08764	0.856032	0.249815	3.42667	0.000611033	0.0169193	chr17-82647947-82648836	C-NP
chr17-82884523-82884941...63918	0.729335	2.19867	0.558707	3.93528	8.30995089834399e-05	0.00603166	chr17-82884523-82884941	C-NP
chr17-83051539-83052089...63924	4.92691	0.897449	0.278269	3.22512	0.00125922	0.0244194	chr17-83051539-83052089	C-NP
chr17-83079510-83079855...63926	1.35912	1.30448	0.409527	3.18533	0.0014459	0.0261996	chr17-83079510-83079855	C-NP
chr18-712495-712974...63950	1.50241	1.14979	0.380975	3.01803	0.00254427	0.0346434	chr18-712495-712974	C-NP
chr18-1506412-1506877...63965	0.895875	1.30458	0.489806	2.66347	0.00773395	0.064216	chr18-1506412-1506877	C-NP
chr18-2655148-2656022...63983	4.26909	0.759236	0.267507	2.83819	0.00453695	0.0476208	chr18-2655148-2656022	C-NP
chr18-2889802-2890174...63987	0.845371	1.64352	0.511225	3.21486	0.00130506	0.0249359	chr18-2889802-2890174	C-NP
chr18-3012586-3013545...63994	5.05535	0.740003	0.277066	2.67085	0.00756591	0.0634422	chr18-3012586-3013545	C-NP
chr18-3603085-3603874...64013	1.10165	1.48785	0.419085	3.55025	0.000384869	0.0131806	chr18-3603085-3603874	C-NP
chr18-3827111-3827879...64022	0.696764	1.48481	0.564762	2.62909	0.00856135	0.0677492	chr18-3827111-3827879	C-NP
chr18-5759353-5759926...64085	0.961644	1.33406	0.475449	2.8059	0.00501756	0.0502646	chr18-5759353-5759926	C-NP
chr18-8609245-8609889...64153	1.91818	0.868508	0.339053	2.56157	0.0104201	0.0757951	chr18-8609245-8609889	C-NP
chr18-8864853-8865185...64172	1.26639	1.10234	0.405786	2.71655	0.00659672	0.0584642	chr18-8864853-8865185	C-NP
chr18-9102178-9103111...64186	4.25582	0.924081	0.26876	3.43831	0.000585349	0.0165447	chr18-9102178-9103111	C-NP
chr18-9849562-9849843...64215	0.619817	2.37897	0.546292	4.35476	1.3321101900862e-05	0.00230955	chr18-9849562-9849843	C-NP
chr18-9913547-9914463...64220	5.46886	0.644091	0.261975	2.4586	0.0139482	0.0892461	chr18-9913547-9914463	C-NP
chr18-10525371-10526641...64244	3.23865	0.740643	0.298177	2.48391	0.012995	0.0855884	chr18-10525371-10526641	C-NP
chr18-10563945-10564272...64246	0.715976	-2.05411	0.791495	-2.59523	0.00945274	0.0715626	chr18-10563945-10564272	C-NP
chr18-11908272-11909142...64292	3.20521	1.3213	0.272388	4.85081	1.2295806159762e-06	0.000615073	chr18-11908272-11909142	C-NP
chr18-11980584-11981529...64295	3.48789	1.33981	0.310857	4.31006	1.63211654580873e-05	0.00254718	chr18-11980584-11981529	C-NP
chr18-12038866-12039211...64298	1.13245	1.15049	0.429841	2.67654	0.0074387	0.062807	chr18-12038866-12039211	C-NP
chr18-12377026-12377800...64309	8.30767	0.906654	0.242578	3.73757	0.000185807	0.00878459	chr18-12377026-12377800	C-NP
chr18-12407601-12408276...64311	3.74332	0.846893	0.297749	2.84432	0.00445065	0.0470735	chr18-12407601-12408276	C-NP
chr18-12883446-12884440...64327	4.38069	0.767906	0.255463	3.00594	0.00264765	0.0354808	chr18-12883446-12884440	C-NP
chr18-12947536-12948542...64333	7.24828	0.746682	0.228458	3.26836	0.00108172	0.0225462	chr18-12947536-12948542	C-NP
chr18-13549025-13549584...64365	0.900027	1.66781	0.470584	3.54412	0.00039392	0.0133557	chr18-13549025-13549584	C-NP
chr18-21600122-21601542...64410	4.34273	0.800776	0.255751	3.13107	0.0017417	0.0288758	chr18-21600122-21601542	C-NP
chr18-21704249-21705000...64413	3.60696	0.745256	0.290996	2.56106	0.0104355	0.0758883	chr18-21704249-21705000	C-NP
chr18-21740399-21741397...64415	4.91135	1.05033	0.234969	4.47006	7.81967497116039e-06	0.00171662	chr18-21740399-21741397	C-NP
chr18-22337842-22339057...64426	1.26362	-2.32878	0.708087	-3.28883	0.00100605	0.0217407	chr18-22337842-22339057	C-NP
chr18-22933083-22933968...64432	2.46277	0.896916	0.325532	2.75523	0.0058651	0.0546757	chr18-22933083-22933968	C-NP
chr18-23135415-23135700...64436	1.12882	1.0752	0.446259	2.40935	0.0159808	0.0965269	chr18-23135415-23135700	C-NP
chr18-23453053-23453752...64450	3.20398	1.0548	0.270326	3.90196	9.54170346686399e-05	0.00638499	chr18-23453053-23453752	C-NP
chr18-24014575-24014997...64479	1.41842	1.31958	0.400483	3.29497	0.000984331	0.0214971	chr18-24014575-24014997	C-NP
chr18-25420491-25420856...64516	0.536666	1.85176	0.689527	2.68555	0.00724111	0.0618056	chr18-25420491-25420856	C-NP
chr18-26226198-26226880...64533	2.69248	0.869151	0.303388	2.86481	0.00417258	0.0458549	chr18-26226198-26226880	C-NP
chr18-31042482-31043111...64612	0.979704	2.58364	0.441198	5.85597	4.74241235104131e-09	2.27757173706012e-05	chr18-31042482-31043111	C-NP
chr18-31101931-31102059...64614	0.539639	1.60054	0.649102	2.46578	0.0136717	0.0882169	chr18-31101931-31102059	C-NP
chr18-32018220-32018945...64636	2.9379	0.857398	0.275501	3.11214	0.00185738	0.0298038	chr18-32018220-32018945	C-NP
chr18-32091815-32093155...64639	6.39144	0.851452	0.261394	3.25734	0.0011246	0.0231	chr18-32091815-32093155	C-NP
chr18-32470426-32471235...64648	4.91743	0.765791	0.254771	3.0058	0.00264879	0.0354808	chr18-32470426-32471235	C-NP
chr18-34493224-34494186...64679	2.8078	1.0511	0.3144	3.3432	0.000828174	0.0197099	chr18-34493224-34494186	C-NP
chr18-35240512-35241196...64711	2.82606	1.0748	0.294935	3.64419	0.000268238	0.0108384	chr18-35240512-35241196	C-NP
chr18-35580785-35581892...64727	3.02107	1.10407	0.276784	3.98891	6.6377211333157e-05	0.00542997	chr18-35580785-35581892	C-NP
chr18-35972121-35972749...64739	2.96532	0.824965	0.297287	2.77498	0.0055205	0.0527899	chr18-35972121-35972749	C-NP
chr18-36129078-36130134...64743	4.38155	0.829114	0.260273	3.18556	0.00144476	0.0261996	chr18-36129078-36130134	C-NP
chr18-36296793-36297957...64747	3.28264	0.736896	0.278126	2.64951	0.00806096	0.0657152	chr18-36296793-36297957	C-NP
chr18-36766531-36767443...64777	0.926255	1.38516	0.470543	2.94374	0.00324272	0.0398302	chr18-36766531-36767443	C-NP
chr18-36828394-36829512...64780	4.2681	0.782773	0.284743	2.74905	0.00597678	0.0554164	chr18-36828394-36829512	C-NP
chr18-37394125-37394458...64791	1.10468	1.91216	0.454401	4.2081	2.57526893699659e-05	0.00324694	chr18-37394125-37394458	C-NP
chr18-40199126-40199749...64841	1.00498	1.44603	0.451943	3.19958	0.00137628	0.0257175	chr18-40199126-40199749	C-NP
chr18-45016491-45016876...64931	1.36949	1.39494	0.39363	3.54379	0.000394423	0.0133579	chr18-45016491-45016876	C-NP
chr18-45967049-45967744...64960	2.39561	0.82354	0.31704	2.59759	0.00938793	0.071295	chr18-45967049-45967744	C-NP
chr18-46027984-46028464...64963	0.864735	1.45382	0.503253	2.88884	0.00386665	0.0439266	chr18-46027984-46028464	C-NP
chr18-46173496-46174472...64974	2.63823	0.804668	0.293767	2.73913	0.00616014	0.0562113	chr18-46173496-46174472	C-NP
chr18-46447586-46448435...64979	0.636159	2.03922	0.583206	3.49657	0.000471283	0.0146892	chr18-46447586-46448435	C-NP
chr18-46917140-46917759...64993	3.21275	0.698223	0.290441	2.40401	0.0162165	0.0972732	chr18-46917140-46917759	C-NP
chr18-47075301-47075686...64998	0.515393	2.06036	0.678526	3.03652	0.00239326	0.0336742	chr18-47075301-47075686	C-NP
chr18-47930236-47931508...65030	6.92964	0.768107	0.244373	3.14317	0.00167129	0.028332	chr18-47930236-47931508	C-NP
chr18-48161508-48162111...65033	2.95515	1.10089	0.294679	3.73589	0.000187051	0.00878837	chr18-48161508-48162111	C-NP
chr18-48538886-48539670...65047	3.48969	0.72354	0.263553	2.74533	0.00604498	0.0556558	chr18-48538886-48539670	C-NP
chr18-48554446-48555024...65051	1.21332	1.90818	0.424047	4.49992	6.79789689406645e-06	0.00161471	chr18-48554446-48555024	C-NP
chr18-48657483-48657822...65057	0.808022	1.31392	0.535754	2.45247	0.0141879	0.0901751	chr18-48657483-48657822	C-NP
chr18-48951809-48952902...65071	3.73689	0.781995	0.272845	2.86608	0.00415591	0.0457975	chr18-48951809-48952902	C-NP
chr18-49487014-49487590...65087	2.80601	0.807787	0.294186	2.74584	0.00603567	0.0556451	chr18-49487014-49487590	C-NP
chr18-49582607-49582970...65091	0.657832	-2.30483	0.781404	-2.9496	0.00318185	0.0395275	chr18-49582607-49582970	C-NP
chr18-50266173-50266643...65114	1.76426	0.884394	0.353096	2.50468	0.0122561	0.0827002	chr18-50266173-50266643	C-NP
chr18-50268490-50268676...65115	0.758104	1.38123	0.534872	2.58235	0.00981306	0.0731044	chr18-50268490-50268676	C-NP
chr18-50281424-50282052...65116	3.70673	0.882399	0.278514	3.16824	0.00153363	0.0271289	chr18-50281424-50282052	C-NP
chr18-50298034-50298177...65118	0.529948	1.69217	0.653218	2.59052	0.00958307	0.0721366	chr18-50298034-50298177	C-NP
chr18-50711181-50711564...65133	0.614651	2.37978	0.587995	4.04728	5.18164305484056e-05	0.00485008	chr18-50711181-50711564	C-NP
chr18-51029679-51030892...65148	4.07828	0.780263	0.290411	2.68676	0.00721494	0.0617204	chr18-51029679-51030892	C-NP
chr18-54269400-54270298...65215	2.68956	0.775129	0.309937	2.50092	0.012387	0.0833431	chr18-54269400-54270298	C-NP
chr18-55124140-55124426...65234	0.671912	-1.98621	0.826714	-2.40254	0.0162817	0.0974276	chr18-55124140-55124426	C-NP
chr18-57621524-57622345...65293	3.31689	0.75275	0.296148	2.5418	0.0110283	0.0781873	chr18-57621524-57622345	C-NP
chr18-58175294-58175996...65323	1.26252	1.74682	0.39401	4.43345	9.2735041779158e-06	0.0018679	chr18-58175294-58175996	C-NP
chr18-58476059-58476574...65347	0.602175	1.66774	0.650302	2.56455	0.0103308	0.0753714	chr18-58476059-58476574	C-NP
chr18-58493844-58494043...65349	0.850383	1.39315	0.482409	2.8879	0.00387823	0.0439927	chr18-58493844-58494043	C-NP
chr18-59139398-59140260...65384	4.12702	0.801801	0.28685	2.79519	0.00518692	0.0509903	chr18-59139398-59140260	C-NP
chr18-59570165-59570902...65396	0.975757	1.3299	0.465128	2.85922	0.00424687	0.0461993	chr18-59570165-59570902	C-NP
chr18-61636205-61636952...65436	0.544527	1.88732	0.642696	2.93656	0.00331872	0.0404261	chr18-61636205-61636952	C-NP
chr18-62522656-62523293...65457	5.88027	0.981348	0.231381	4.24126	2.22264020579131e-05	0.00298774	chr18-62522656-62523293	C-NP
chr18-62714958-62715706...65466	5.65031	0.938038	0.250222	3.74882	0.000177667	0.00861899	chr18-62714958-62715706	C-NP
chr18-63319771-63320642...65486	3.53287	0.752359	0.293142	2.56653	0.010272	0.0751837	chr18-63319771-63320642	C-NP
chr18-63367182-63367966...65488	4.31131	0.774729	0.259538	2.98504	0.00283546	0.0370065	chr18-63367182-63367966	C-NP
chr18-63897112-63897373...65496	0.636403	1.38559	0.578224	2.39629	0.016562	0.0982829	chr18-63897112-63897373	C-NP
chr18-63936259-63936955...65497	1.22345	1.09586	0.418632	2.61772	0.00885206	0.0691463	chr18-63936259-63936955	C-NP
chr18-74147570-74148694...65625	4.95948	0.784442	0.282708	2.77474	0.00552452	0.0528118	chr18-74147570-74148694	C-NP
chr18-74597377-74598764...65641	3.69522	1.06375	0.257974	4.12347	3.73205846485237e-05	0.0040383	chr18-74597377-74598764	C-NP
chr18-75209217-75209736...65649	2.08513	1.4283	0.318102	4.49008	7.11962019124382e-06	0.00162409	chr18-75209217-75209736	C-NP
chr18-75455624-75456166...65654	0.633159	1.63302	0.577184	2.82929	0.00466519	0.0483702	chr18-75455624-75456166	C-NP
chr18-76821956-76823135...65697	4.49616	0.891687	0.254506	3.5036	0.000459008	0.0144939	chr18-76821956-76823135	C-NP
chr18-76983323-76983603...65705	0.962854	1.22461	0.477415	2.56507	0.0103154	0.0753381	chr18-76983323-76983603	C-NP
chr18-78090680-78091394...65732	1.09658	1.68031	0.418163	4.01831	5.86182870349363e-05	0.00512515	chr18-78090680-78091394	C-NP
chr18-79068786-79069682...65745	6.22501	0.744607	0.245335	3.03507	0.00240482	0.0337344	chr18-79068786-79069682	C-NP
chr18-79245567-79245964...65747	0.655987	2.20801	0.544237	4.05707	4.96917556919254e-05	0.00469441	chr18-79245567-79245964	C-NP
chr18-79738115-79738546...65763	0.640285	1.51661	0.602208	2.51841	0.0117887	0.080854	chr18-79738115-79738546	C-NP
chr18-79950953-79952083...65769	4.43721	0.634754	0.263876	2.4055	0.0161504	0.0970869	chr18-79950953-79952083	C-NP
chr18-79988108-79988891...65772	2.95909	0.786438	0.292305	2.69047	0.0071352	0.0612271	chr18-79988108-79988891	C-NP
chr18-80033610-80034541...65774	8.57258	0.795615	0.233035	3.41415	0.000639814	0.0173232	chr18-80033610-80034541	C-NP
chr18-80183255-80183529...65779	1.06335	1.12226	0.444627	2.52405	0.0116012	0.0802898	chr18-80183255-80183529	C-NP
chr18-80247459-80247758...65782	2.56592	1.30292	0.279502	4.66157	3.13811380039028e-06	0.00105439	chr18-80247459-80247758	C-NP
chr19-344376-344931...65783	1.89859	0.934175	0.35317	2.64511	0.00816633	0.0661942	chr19-344376-344931	C-NP
chr19-680382-681084...65798	7.27981	0.614612	0.227715	2.69904	0.00695403	0.0602314	chr19-680382-681084	C-NP
chr19-796864-797986...65803	7.67319	0.918575	0.227277	4.04166	5.30740364720259e-05	0.00490812	chr19-796864-797986	C-NP
chr19-892982-893645...65805	2.03017	0.964198	0.341388	2.82435	0.00473772	0.0487669	chr19-892982-893645	C-NP
chr19-1026463-1026622...65812	0.576656	2.0958	0.59052	3.54908	0.00038658	0.0132243	chr19-1026463-1026622	C-NP
chr19-1039741-1040255...65813	2.58161	1.00823	0.298082	3.38238	0.000718615	0.018365	chr19-1039741-1040255	C-NP
chr19-1095124-1095916...65816	2.82527	0.801788	0.291206	2.75334	0.00589909	0.0548963	chr19-1095124-1095916	C-NP
chr19-1103733-1104731...65817	5.49234	0.609581	0.226375	2.69279	0.00708572	0.0609224	chr19-1103733-1104731	C-NP
chr19-1113427-1113592...65818	0.904238	1.8023	0.470737	3.82867	0.000128835	0.00741896	chr19-1113427-1113592	C-NP
chr19-1155135-1155309...65822	0.59845	1.62806	0.605295	2.6897	0.0071517	0.0613342	chr19-1155135-1155309	C-NP
chr19-1215179-1215343...65827	0.661595	1.35927	0.567219	2.39638	0.0165578	0.0982829	chr19-1215179-1215343	C-NP
chr19-1266400-1266688...65834	1.6087	1.26278	0.366439	3.44607	0.000568797	0.016372	chr19-1266400-1266688	C-NP
chr19-1269067-1269687...65836	5.00692	0.889497	0.252074	3.52871	0.000417592	0.0137211	chr19-1269067-1269687	C-NP
chr19-1333898-1334145...65844	0.712788	1.72227	0.568319	3.03045	0.00244187	0.0340078	chr19-1333898-1334145	C-NP
chr19-1354365-1355226...65845	3.7653	1.31124	0.249203	5.26175	1.42693114776058e-07	0.000181422	chr19-1354365-1355226	C-NP
chr19-1407141-1407611...65848	3.9961	0.732366	0.29445	2.48723	0.012874	0.0852699	chr19-1407141-1407611	C-NP
chr19-1490332-1491471...65855	6.63626	0.776362	0.268486	2.89163	0.00383253	0.043676	chr19-1490332-1491471	C-NP
chr19-1592324-1593100...65861	4.17935	0.79538	0.278859	2.85226	0.00434091	0.0465984	chr19-1592324-1593100	C-NP
chr19-1652472-1653183...65863	5.33228	0.649586	0.248393	2.61515	0.00891882	0.0694045	chr19-1652472-1653183	C-NP
chr19-1811972-1812983...65867	3.63731	0.847502	0.280117	3.02553	0.00248201	0.0342477	chr19-1811972-1812983	C-NP
chr19-1855359-1855579...65869	0.851822	1.87943	0.486846	3.86043	0.000113189	0.00694938	chr19-1855359-1855579	C-NP
chr19-1863566-1864350...65870	5.98798	0.962258	0.2383	4.03801	5.39068975434849e-05	0.00491019	chr19-1863566-1864350	C-NP
chr19-1875712-1876564...65871	2.88551	0.926922	0.280382	3.30593	0.00094662	0.0211458	chr19-1875712-1876564	C-NP
chr19-2032382-2032762...65881	1.60232	1.18296	0.374339	3.16013	0.001577	0.0274799	chr19-2032382-2032762	C-NP
chr19-2050896-2051521...65883	5.03006	0.72377	0.253013	2.8606	0.00422842	0.0460314	chr19-2050896-2051521	C-NP
chr19-2061159-2062178...65884	5.06875	0.685744	0.243863	2.81201	0.00492326	0.049761	chr19-2061159-2062178	C-NP
chr19-2332326-2332610...65898	0.771488	1.38589	0.53934	2.56961	0.0101812	0.0748153	chr19-2332326-2332610	C-NP
chr19-2944800-2945417...65931	3.9032	1.13525	0.259054	4.38231	1.17428976967657e-05	0.00215857	chr19-2944800-2945417	C-NP
chr19-2977168-2977523...65935	2.00375	0.908134	0.340956	2.6635	0.00773329	0.064216	chr19-2977168-2977523	C-NP
chr19-3094012-3094521...65941	4.29267	0.775362	0.258229	3.00262	0.00267669	0.0356666	chr19-3094012-3094521	C-NP
chr19-3404175-3405147...65958	1.60554	1.25235	0.493821	2.53604	0.0112113	0.0789346	chr19-3404175-3405147	C-NP
chr19-3505950-3506361...65966	3.75123	0.842013	0.269593	3.12327	0.00178855	0.0292606	chr19-3505950-3506361	C-NP
chr19-3626665-3627209...65970	3.3382	0.721917	0.298329	2.41987	0.015526	0.0950754	chr19-3626665-3627209	C-NP
chr19-3761606-3761741...65978	0.65985	1.52736	0.584516	2.61303	0.00897423	0.069588	chr19-3761606-3761741	C-NP
chr19-3987933-3988052...65987	0.882628	1.31301	0.484021	2.71272	0.00667328	0.0588521	chr19-3987933-3988052	C-NP
chr19-4052460-4052873...65992	0.544807	1.93649	0.656703	2.94881	0.00319002	0.0395532	chr19-4052460-4052873	C-NP
chr19-4065632-4066140...65993	5.42786	0.694761	0.269639	2.57663	0.00997685	0.0739276	chr19-4065632-4066140	C-NP
chr19-4182509-4182878...65999	1.12883	1.13999	0.43173	2.64052	0.0082778	0.066619	chr19-4182509-4182878	C-NP
chr19-4375476-4375846...66008	1.0243	1.25834	0.462748	2.71927	0.00654256	0.058272	chr19-4375476-4375846	C-NP
chr19-4400285-4400766...66009	3.7791	0.736734	0.279317	2.63763	0.00834888	0.0670415	chr19-4400285-4400766	C-NP
chr19-4639241-4639644...66018	2.24726	1.17506	0.341778	3.43808	0.000585844	0.0165447	chr19-4639241-4639644	C-NP
chr19-4670274-4670671...66019	2.17089	0.797331	0.331288	2.40676	0.0160946	0.0968279	chr19-4670274-4670671	C-NP
chr19-4723604-4724784...66021	6.07967	0.878188	0.249753	3.51623	0.000437719	0.0140743	chr19-4723604-4724784	C-NP
chr19-4791232-4791749...66025	5.09435	0.863742	0.255831	3.37622	0.0007349	0.0186252	chr19-4791232-4791749	C-NP
chr19-4867662-4867990...66029	1.3904	1.1264	0.398891	2.82383	0.00474542	0.0487732	chr19-4867662-4867990	C-NP
chr19-4872664-4872978...66030	0.582524	1.59666	0.641442	2.48917	0.0128043	0.0849667	chr19-4872664-4872978	C-NP
chr19-5037054-5037254...66039	0.610502	1.76198	0.638437	2.75983	0.00578309	0.0542659	chr19-5037054-5037254	C-NP
chr19-5038076-5038337...66040	0.789859	1.3237	0.518459	2.55314	0.0106756	0.0768113	chr19-5038076-5038337	C-NP
chr19-5293220-5293708...66049	1.84053	1.20105	0.344239	3.48901	0.000484811	0.0148978	chr19-5293220-5293708	C-NP
chr19-5680453-5681129...66065	4.95155	0.812275	0.255117	3.18393	0.00145289	0.0262329	chr19-5680453-5681129	C-NP
chr19-5686993-5687326...66066	1.41018	2.27591	0.366844	6.20402	5.50371701983498e-10	8.39702105716223e-06	chr19-5686993-5687326	C-NP
chr19-5690098-5690538...66067	2.45251	0.971788	0.329474	2.94951	0.00318277	0.0395275	chr19-5690098-5690538	C-NP
chr19-5903593-5904938...66073	9.7237	0.732655	0.219118	3.34366	0.000826823	0.0196961	chr19-5903593-5904938	C-NP
chr19-5954737-5955105...66075	0.744141	1.37323	0.531228	2.58501	0.00973754	0.0727728	chr19-5954737-5955105	C-NP
chr19-6110491-6111019...66085	3.13394	0.888537	0.333822	2.66171	0.00777449	0.0644299	chr19-6110491-6111019	C-NP
chr19-6273710-6274197...66090	1.22802	1.5601	0.420251	3.71232	0.000205371	0.00930004	chr19-6273710-6274197	C-NP
chr19-6372600-6373641...66094	8.3645	0.732086	0.232472	3.14914	0.00163752	0.0280716	chr19-6372600-6373641	C-NP
chr19-6393142-6393910...66095	2.86849	0.887172	0.29824	2.97469	0.00293282	0.0377638	chr19-6393142-6393910	C-NP
chr19-6516130-6517078...66102	2.88637	0.726461	0.287094	2.5304	0.0113934	0.0796596	chr19-6516130-6517078	C-NP
chr19-6737283-6737986...66106	3.97803	0.793851	0.279303	2.84226	0.00447954	0.0472515	chr19-6737283-6737986	C-NP
chr19-6739442-6739721...66107	2.06601	1.15683	0.320933	3.60457	0.000312668	0.0118078	chr19-6739442-6739721	C-NP
chr19-7294256-7294893...66126	2.22752	1.0437	0.317219	3.29015	0.00100134	0.0216548	chr19-7294256-7294893	C-NP
chr19-7394994-7395243...66128	1.1454	1.02774	0.423363	2.42757	0.0152004	0.0937399	chr19-7394994-7395243	C-NP
chr19-7515577-7515959...66139	0.51935	1.68041	0.65991	2.54642	0.0108833	0.0775375	chr19-7515577-7515959	C-NP
chr19-7862766-7863344...66151	0.667895	2.20472	0.574367	3.83853	0.000123773	0.00726037	chr19-7862766-7863344	C-NP
chr19-7903496-7904180...66152	5.80132	0.625532	0.254261	2.46019	0.0138863	0.0890746	chr19-7903496-7904180	C-NP
chr19-7920275-7920966...66153	7.48103	0.578111	0.239471	2.41412	0.0157733	0.0958561	chr19-7920275-7920966	C-NP
chr19-8208802-8210086...66164	2.98992	1.4939	0.276261	5.40758	6.38823457367121e-08	0.000121832	chr19-8208802-8210086	C-NP
chr19-8320711-8321687...66173	3.39669	0.98504	0.269646	3.65309	0.000259108	0.0106555	chr19-8320711-8321687	C-NP
chr19-8343306-8343554...66174	0.96121	1.70038	0.474231	3.58556	0.000336353	0.0123063	chr19-8343306-8343554	C-NP
chr19-8389953-8390924...66177	6.49753	0.623287	0.258597	2.41027	0.0159408	0.0963584	chr19-8389953-8390924	C-NP
chr19-8513695-8514277...66185	3.92619	0.759465	0.250841	3.02767	0.00246448	0.0341318	chr19-8513695-8514277	C-NP
chr19-9791828-9792835...66207	4.18178	0.761867	0.267024	2.85318	0.00432841	0.0465346	chr19-9791828-9792835	C-NP
chr19-9818865-9819667...66208	8.37151	0.683192	0.238267	2.86733	0.0041395	0.0457488	chr19-9818865-9819667	C-NP
chr19-10119767-10120056...66226	1.6466	0.954681	0.351969	2.7124	0.00667986	0.0588762	chr19-10119767-10120056	C-NP
chr19-10251362-10252384...66230	3.18506	0.716575	0.288218	2.48623	0.0129106	0.0853299	chr19-10251362-10252384	C-NP
chr19-10543609-10543995...66242	1.11335	-2.08406	0.721801	-2.88731	0.00388556	0.044043	chr19-10543609-10543995	C-NP
chr19-10653621-10654442...66255	5.85949	0.793424	0.251079	3.16006	0.00157736	0.0274799	chr19-10653621-10654442	C-NP
chr19-10717420-10718360...66260	5.70529	0.7083	0.243701	2.90643	0.00365583	0.0425164	chr19-10717420-10718360	C-NP
chr19-10835464-10836479...66268	5.56505	0.673447	0.242868	2.77289	0.00555612	0.0529976	chr19-10835464-10836479	C-NP
chr19-10960554-10961308...66274	4.15533	0.860571	0.249504	3.44913	0.000562392	0.0162411	chr19-10960554-10961308	C-NP
chr19-11090293-11090652...66280	2.67344	1.02734	0.305075	3.3675	0.000758529	0.018807	chr19-11090293-11090652	C-NP
chr19-11142498-11142657...66283	0.675928	1.45167	0.5839	2.48616	0.0129131	0.0853299	chr19-11142498-11142657	C-NP
chr19-11203586-11203963...66288	0.519296	1.86439	0.672508	2.77229	0.00556632	0.0530603	chr19-11203586-11203963	C-NP
chr19-11339158-11339893...66294	1.62259	0.937647	0.370378	2.5316	0.0113545	0.0795569	chr19-11339158-11339893	C-NP
chr19-11374621-11375231...66297	5.46095	0.749714	0.238178	3.14771	0.00164553	0.0281478	chr19-11374621-11375231	C-NP
chr19-11380870-11381793...66298	2.75284	0.84367	0.290266	2.90655	0.00365444	0.0425164	chr19-11380870-11381793	C-NP
chr19-11536090-11536387...66303	1.72153	0.879024	0.35319	2.48881	0.012817	0.0850213	chr19-11536090-11536387	C-NP
chr19-11738500-11739375...66313	2.62319	0.818718	0.300565	2.72393	0.00645105	0.0576668	chr19-11738500-11739375	C-NP
chr19-12035465-12036143...66323	1.70733	0.898197	0.362728	2.47623	0.013278	0.0866105	chr19-12035465-12036143	C-NP
chr19-12294391-12295087...66332	2.55159	0.973454	0.325615	2.98958	0.00279358	0.0367111	chr19-12294391-12295087	C-NP
chr19-12333036-12333881...66333	2.91657	0.725867	0.280211	2.59043	0.0095856	0.0721366	chr19-12333036-12333881	C-NP
chr19-12610717-12611513...66342	2.22183	1.04855	0.319834	3.27841	0.00104392	0.0221761	chr19-12610717-12611513	C-NP
chr19-12681197-12682121...66346	2.90304	0.722766	0.30173	2.39541	0.0166019	0.0983864	chr19-12681197-12682121	C-NP
chr19-12722350-12723051...66350	2.35468	0.811619	0.33534	2.42029	0.0155083	0.0950243	chr19-12722350-12723051	C-NP
chr19-12736876-12737705...66352	3.88828	0.738341	0.276699	2.6684	0.00762145	0.063746	chr19-12736876-12737705	C-NP
chr19-12775372-12775901...66355	2.26345	0.840115	0.320037	2.62506	0.00866344	0.0682019	chr19-12775372-12775901	C-NP
chr19-12778328-12778560...66356	1.14384	1.11539	0.430121	2.59321	0.00950847	0.0718172	chr19-12778328-12778560	C-NP
chr19-12791307-12791785...66359	3.49865	0.793658	0.298375	2.65994	0.00781554	0.0646121	chr19-12791307-12791785	C-NP
chr19-12938225-12938773...66372	4.36651	0.819207	0.30559	2.68074	0.00734588	0.0622818	chr19-12938225-12938773	C-NP
chr19-12945612-12946239...66373	3.08658	0.941172	0.290852	3.23592	0.00121253	0.0239787	chr19-12945612-12946239	C-NP
chr19-12965422-12965750...66375	1.12319	1.13118	0.433563	2.60902	0.00908014	0.0699374	chr19-12965422-12965750	C-NP
chr19-13151595-13151998...66386	3.99676	0.685784	0.271135	2.52931	0.0114286	0.0797469	chr19-13151595-13151998	C-NP
chr19-13162936-13163144...66387	1.21033	1.14431	0.400888	2.85444	0.00431125	0.0465182	chr19-13162936-13163144	C-NP
chr19-13747628-13748126...66414	3.35373	0.92653	0.289646	3.19884	0.00137983	0.025736	chr19-13747628-13748126	C-NP
chr19-13781589-13781885...66417	0.603169	1.48858	0.597244	2.49242	0.0126878	0.0844946	chr19-13781589-13781885	C-NP
chr19-13842869-13843013...66422	1.03842	1.53536	0.421082	3.64622	0.000266128	0.0108275	chr19-13842869-13843013	C-NP
chr19-13847740-13847923...66424	1.02409	1.69035	0.447431	3.77791	0.000158152	0.00814474	chr19-13847740-13847923	C-NP
chr19-13861840-13862485...66425	2.15672	0.842713	0.330861	2.54703	0.0108645	0.0774987	chr19-13861840-13862485	C-NP
chr19-13906057-13906626...66427	1.53157	0.997783	0.386171	2.58379	0.00977221	0.0729069	chr19-13906057-13906626	C-NP
chr19-14080847-14081877...66434	2.47234	0.928054	0.309131	3.00213	0.00268096	0.0357073	chr19-14080847-14081877	C-NP
chr19-14136595-14137219...66438	5.43691	0.765241	0.253113	3.02332	0.00250015	0.0343808	chr19-14136595-14137219	C-NP
chr19-14406055-14406764...66447	1.40127	1.44826	0.384866	3.76303	0.000167867	0.00839849	chr19-14406055-14406764	C-NP
chr19-14496033-14496534...66449	4.01196	0.781827	0.284001	2.7529	0.00590702	0.0549533	chr19-14496033-14496534	C-NP
chr19-14517858-14518858...66450	7.68199	0.768212	0.236955	3.24201	0.00118688	0.0236997	chr19-14517858-14518858	C-NP
chr19-14529166-14529802...66451	5.1801	0.73555	0.259039	2.83953	0.00451802	0.0475013	chr19-14529166-14529802	C-NP
chr19-14571808-14572223...66455	1.62928	0.99646	0.355922	2.79966	0.00511564	0.0507143	chr19-14571808-14572223	C-NP
chr19-15331854-15332854...66474	2.30581	0.888165	0.319724	2.77792	0.00547089	0.0524965	chr19-15331854-15332854	C-NP
chr19-15379230-15380209...66477	4.96245	0.841748	0.259144	3.24819	0.00116141	0.0235358	chr19-15379230-15380209	C-NP
chr19-15449668-15450115...66482	1.54316	1.11258	0.363438	3.06126	0.00220404	0.0322407	chr19-15449668-15450115	C-NP
chr19-15779895-15780231...66486	0.766129	1.33909	0.543871	2.46214	0.0138109	0.0887214	chr19-15779895-15780231	C-NP
chr19-16076161-16076627...66491	1.54187	1.06861	0.36909	2.89526	0.00378842	0.0434202	chr19-16076161-16076627	C-NP
chr19-16111344-16111896...66493	5.36065	0.803285	0.251401	3.19524	0.00139716	0.0258427	chr19-16111344-16111896	C-NP
chr19-16324497-16324858...66504	2.64727	0.925348	0.31085	2.97683	0.00291247	0.0376253	chr19-16324497-16324858	C-NP
chr19-16471658-16472339...66514	4.15052	0.720664	0.246559	2.92289	0.00346797	0.0412881	chr19-16471658-16472339	C-NP
chr19-16496032-16496650...66515	3.37136	0.679583	0.269154	2.52488	0.0115738	0.0802279	chr19-16496032-16496650	C-NP
chr19-16896942-16897646...66534	3.96695	1.53952	0.263623	5.83985	5.22481554677224e-09	2.27757173706012e-05	chr19-16896942-16897646	C-NP
chr19-17215163-17215647...66541	1.39696	1.0137	0.397339	2.55123	0.0107344	0.0770161	chr19-17215163-17215647	C-NP
chr19-17225952-17226791...66542	3.87917	0.794196	0.279549	2.84099	0.00449741	0.0473384	chr19-17225952-17226791	C-NP
chr19-17334680-17334985...66550	1.86675	0.988063	0.355212	2.78161	0.00540892	0.0521478	chr19-17334680-17334985	C-NP
chr19-17336694-17337539...66551	2.73569	0.965402	0.285249	3.38442	0.000713295	0.018275	chr19-17336694-17337539	C-NP
chr19-17681614-17682036...66566	1.80866	0.986958	0.344294	2.86661	0.00414892	0.0457867	chr19-17681614-17682036	C-NP
chr19-17847736-17848242...66575	0.66961	1.50159	0.570511	2.63201	0.00848815	0.0675089	chr19-17847736-17848242	C-NP
chr19-17932549-17933394...66577	2.36127	0.930256	0.301533	3.08509	0.00203492	0.0309307	chr19-17932549-17933394	C-NP
chr19-17947532-17948295...66578	2.76764	0.784398	0.325322	2.41114	0.0159025	0.0962992	chr19-17947532-17948295	C-NP
chr19-18000921-18001432...66581	1.74743	1.09516	0.361845	3.0266	0.00247321	0.0341522	chr19-18000921-18001432	C-NP
chr19-18152472-18153577...66587	6.15797	0.727964	0.239164	3.04378	0.00233623	0.0332655	chr19-18152472-18153577	C-NP
chr19-18192625-18193275...66589	5.09444	0.853289	0.228022	3.74213	0.000182467	0.00873042	chr19-18192625-18193275	C-NP
chr19-18224265-18225048...66591	2.45317	0.894399	0.317222	2.81947	0.00481023	0.0492053	chr19-18224265-18225048	C-NP
chr19-18281310-18282152...66595	9.58951	0.681134	0.206341	3.301	0.0009634	0.0213453	chr19-18281310-18282152	C-NP
chr19-18291802-18292415...66596	2.25521	0.874804	0.311936	2.80443	0.00504054	0.0503497	chr19-18291802-18292415	C-NP
chr19-18292918-18293440...66597	1.00216	1.16955	0.454181	2.57509	0.0100215	0.0741259	chr19-18292918-18293440	C-NP
chr19-18417003-18417239...66608	1.0415	2.11895	0.454888	4.65818	3.1901993967213e-06	0.00105439	chr19-18417003-18417239	C-NP
chr19-18522029-18522683...66615	7.04217	0.941174	0.250718	3.75392	0.000174092	0.00851319	chr19-18522029-18522683	C-NP
chr19-18636438-18637115...66624	4.58085	0.880779	0.271578	3.24319	0.00118199	0.0236506	chr19-18636438-18637115	C-NP
chr19-18895889-18896270...66636	1.11866	1.36224	0.456828	2.98196	0.00286412	0.037269	chr19-18895889-18896270	C-NP
chr19-19033134-19033983...66643	2.30666	0.763254	0.317902	2.40091	0.0163543	0.097654	chr19-19033134-19033983	C-NP
chr19-19063489-19063994...66644	4.805	0.824671	0.253254	3.2563	0.00112873	0.0231465	chr19-19063489-19063994	C-NP
chr19-19203020-19203463...66651	0.78077	1.33794	0.527272	2.53749	0.0111652	0.0787552	chr19-19203020-19203463	C-NP
chr19-19385359-19386044...66662	5.76426	1.05825	0.244756	4.32372	1.53423324957205e-05	0.00247702	chr19-19385359-19386044	C-NP
chr19-19405257-19405963...66663	4.37521	1.03825	0.239452	4.33592	1.45150123025373e-05	0.00242106	chr19-19405257-19405963	C-NP
chr19-19618483-19618978...66673	1.89397	0.966317	0.343462	2.81346	0.0049011	0.0496847	chr19-19618483-19618978	C-NP
chr19-19668660-19669164...66676	1.58218	1.2975	0.357893	3.62539	0.000288526	0.0112584	chr19-19668660-19669164	C-NP
chr19-19732541-19733285...66677	1.87889	0.900141	0.343401	2.62125	0.00876081	0.068704	chr19-19732541-19733285	C-NP
chr19-20051957-20052648...66684	2.69161	1.05303	0.324661	3.24349	0.00118077	0.0236417	chr19-20051957-20052648	C-NP
chr19-21396962-21397475...66705	1.54145	0.905122	0.378014	2.39442	0.0166468	0.0985375	chr19-21396962-21397475	C-NP
chr19-21474679-21475152...66706	1.02563	1.15992	0.477328	2.43003	0.0150978	0.0933498	chr19-21474679-21475152	C-NP
chr19-29502562-29502939...66771	0.581509	2.2482	0.555757	4.0453	5.22560174423915e-05	0.0048614	chr19-29502562-29502939	C-NP
chr19-29665173-29665550...66776	1.61494	1.03557	0.360719	2.87085	0.00409369	0.045448	chr19-29665173-29665550	C-NP
chr19-29811555-29812143...66789	3.64979	0.782796	0.266207	2.94055	0.00327628	0.0400753	chr19-29811555-29812143	C-NP
chr19-31349067-31349711...66831	2.01196	1.03919	0.334675	3.10506	0.00190238	0.0300151	chr19-31349067-31349711	C-NP
chr19-32405149-32406319...66850	3.44862	0.774459	0.270503	2.86304	0.004196	0.0458888	chr19-32405149-32406319	C-NP
chr19-33080601-33081451...66869	1.40364	1.10486	0.400727	2.75714	0.00583094	0.054466	chr19-33080601-33081451	C-NP
chr19-33373349-33374175...66881	4.08582	0.739704	0.262752	2.81522	0.00487442	0.0495476	chr19-33373349-33374175	C-NP
chr19-33496225-33496753...66886	1.68116	0.906163	0.360102	2.51641	0.0118558	0.0810708	chr19-33496225-33496753	C-NP
chr19-34772790-34773470...66927	1.08727	1.04162	0.435381	2.39244	0.016737	0.0988381	chr19-34772790-34773470	C-NP
chr19-35124468-35124790...66937	1.52143	1.16524	0.3731	3.12314	0.00178936	0.0292606	chr19-35124468-35124790	C-NP
chr19-35268094-35268421...66943	1.61619	1.3537	0.349345	3.87498	0.000106636	0.00675078	chr19-35268094-35268421	C-NP
chr19-35716898-35718152...66958	5.26803	0.680372	0.279222	2.43667	0.014823	0.0923629	chr19-35716898-35718152	C-NP
chr19-35757390-35758524...66963	4.59879	0.649387	0.26962	2.40852	0.0160172	0.0966322	chr19-35757390-35758524	C-NP
chr19-35879869-35880008...66971	0.517665	2.01024	0.668449	3.00733	0.00263556	0.0353968	chr19-35879869-35880008	C-NP
chr19-36032529-36033150...66981	1.36672	0.988253	0.392446	2.51819	0.011796	0.080855	chr19-36032529-36033150	C-NP
chr19-36114881-36115765...66984	5.86777	0.670608	0.249	2.6932	0.00707697	0.0608901	chr19-36114881-36115765	C-NP
chr19-36152496-36152793...66988	0.653901	1.50244	0.616855	2.43565	0.014865	0.0925316	chr19-36152496-36152793	C-NP
chr19-38304935-38305356...67054	1.16979	1.97615	0.418535	4.72157	2.34025724460683e-06	0.000903932	chr19-38304935-38305356	C-NP
chr19-38335652-38337201...67056	6.83277	0.667555	0.254364	2.62441	0.0086798	0.0682441	chr19-38335652-38337201	C-NP
chr19-38374339-38374877...67058	4.2721	0.603103	0.247272	2.43903	0.0147268	0.0921222	chr19-38374339-38374877	C-NP
chr19-38402816-38403348...67060	2.6636	0.820257	0.324381	2.52869	0.0114491	0.0798258	chr19-38402816-38403348	C-NP
chr19-38683684-38684486...67070	1.55874	0.944331	0.375644	2.5139	0.0119404	0.0813644	chr19-38683684-38684486	C-NP
chr19-38849502-38850689...67077	8.89105	0.705469	0.234022	3.01454	0.00257366	0.034919	chr19-38849502-38850689	C-NP
chr19-39125435-39125891...67093	2.36173	1.31516	0.307575	4.27591	1.9036047362669e-05	0.00271433	chr19-39125435-39125891	C-NP
chr19-39341900-39342720...67099	7.60294	0.734965	0.229301	3.20525	0.00134947	0.0254184	chr19-39341900-39342720	C-NP
chr19-39363875-39364159...67101	0.575474	1.5093	0.612534	2.46402	0.0137388	0.0884197	chr19-39363875-39364159	C-NP
chr19-39390778-39391649...67104	4.22212	0.818968	0.300793	2.7227	0.00647514	0.0578403	chr19-39390778-39391649	C-NP
chr19-39403640-39404009...67106	1.67459	1.02105	0.385115	2.65127	0.00801885	0.0655295	chr19-39403640-39404009	C-NP
chr19-39406633-39406898...67107	1.57117	0.990874	0.371201	2.66937	0.00759932	0.0636524	chr19-39406633-39406898	C-NP
chr19-40444281-40444906...67143	3.6918	1.09171	0.272891	4.00054	6.31989814480829e-05	0.00529953	chr19-40444281-40444906	C-NP
chr19-40465639-40466232...67144	5.12928	0.803233	0.275369	2.91693	0.00353492	0.041752	chr19-40465639-40466232	C-NP
chr19-40603943-40604191...67152	1.60345	1.46118	0.361742	4.03929	5.3612240172615e-05	0.00491019	chr19-40603943-40604191	C-NP
chr19-40662920-40663522...67159	2.25912	1.20091	0.317991	3.77656	0.000159007	0.00815553	chr19-40662920-40663522	C-NP
chr19-40690528-40691242...67160	4.03306	0.670725	0.272462	2.46172	0.0138274	0.088778	chr19-40690528-40691242	C-NP
chr19-40715053-40715973...67161	3.55831	0.914723	0.325667	2.80877	0.00497314	0.0500661	chr19-40715053-40715973	C-NP
chr19-40750440-40751440...67163	6.1548	1.01059	0.225908	4.47344	7.69720229840841e-06	0.0017144	chr19-40750440-40751440	C-NP
chr19-40777411-40778701...67164	7.1327	0.621466	0.251432	2.47171	0.0134468	0.0873977	chr19-40777411-40778701	C-NP
chr19-40798801-40799462...67165	4.37274	0.954299	0.246486	3.87162	0.000108114	0.00679152	chr19-40798801-40799462	C-NP
chr19-40810784-40811375...67166	2.08695	0.797187	0.331414	2.40541	0.0161543	0.0970913	chr19-40810784-40811375	C-NP
chr19-41135464-41136364...67171	0.715075	1.59997	0.542412	2.94972	0.00318059	0.0395275	chr19-41135464-41136364	C-NP
chr19-41353731-41354078...67180	1.01682	1.12632	0.459574	2.45079	0.0142544	0.0904487	chr19-41353731-41354078	C-NP
chr19-41397341-41397818...67183	2.002	0.949331	0.338002	2.80866	0.00497487	0.050067	chr19-41397341-41397818	C-NP
chr19-42032361-42032836...67201	1.20064	-1.87141	0.708017	-2.64317	0.00821346	0.0664613	chr19-42032361-42032836	C-NP
chr19-42244765-42244985...67211	1.26148	1.09814	0.413563	2.65531	0.00792351	0.0651166	chr19-42244765-42244985	C-NP
chr19-42255032-42255337...67212	2.5875	1.18452	0.287974	4.11329	3.90065580252748e-05	0.00412542	chr19-42255032-42255337	C-NP
chr19-42268250-42269292...67214	10.2866	0.646724	0.205593	3.14566	0.00165715	0.028247	chr19-42268250-42269292	C-NP
chr19-42401923-42402100...67225	0.948077	1.21657	0.498761	2.43918	0.0147206	0.0921026	chr19-42401923-42402100	C-NP
chr19-43463345-43464247...67242	2.66864	0.941376	0.332816	2.82852	0.00467636	0.0484367	chr19-43463345-43464247	C-NP
chr19-43532922-43534348...67246	6.10997	0.715616	0.245158	2.91899	0.00351162	0.0415485	chr19-43532922-43534348	C-NP
chr19-43596014-43596622...67250	4.41381	0.732269	0.258595	2.83172	0.00462978	0.0481836	chr19-43596014-43596622	C-NP
chr19-43668262-43669132...67253	6.37588	0.835908	0.250672	3.33466	0.000854026	0.0199993	chr19-43668262-43669132	C-NP
chr19-43774159-43774707...67257	0.951192	1.27572	0.471001	2.70853	0.00675814	0.059275	chr19-43774159-43774707	C-NP
chr19-43827218-43827562...67261	0.827085	1.66324	0.504089	3.2995	0.000968558	0.0213453	chr19-43827218-43827562	C-NP
chr19-43901475-43901937...67262	0.93505	1.27118	0.505791	2.51326	0.0119621	0.0814396	chr19-43901475-43901937	C-NP
chr19-44747413-44748987...67291	3.74189	1.13924	0.29226	3.89803	9.69765097337402e-05	0.0064198	chr19-44747413-44748987	C-NP
chr19-44758041-44758324...67293	1.20032	1.1473	0.454105	2.52651	0.0115201	0.0800371	chr19-44758041-44758324	C-NP
chr19-44774473-44774879...67294	0.531796	1.86703	0.687607	2.71526	0.00662244	0.05859	chr19-44774473-44774879	C-NP
chr19-44845805-44846342...67302	4.12889	0.773618	0.296362	2.61038	0.00904422	0.0698173	chr19-44845805-44846342	C-NP
chr19-44890398-44891360...67303	8.45268	0.602377	0.224225	2.68648	0.00722091	0.0617542	chr19-44890398-44891360	C-NP
chr19-44954765-44955637...67306	2.988	1.16546	0.276407	4.21646	2.48165983041164e-05	0.0032152	chr19-44954765-44955637	C-NP
chr19-45001276-45002175...67309	4.25016	0.723367	0.264061	2.73939	0.00615529	0.0561858	chr19-45001276-45002175	C-NP
chr19-45038790-45039446...67310	1.62623	1.18277	0.387416	3.05299	0.00226577	0.0326735	chr19-45038790-45039446	C-NP
chr19-45178036-45178945...67320	6.76097	0.566079	0.226503	2.49921	0.0124469	0.0834932	chr19-45178036-45178945	C-NP
chr19-45406098-45406678...67325	1.66568	0.906514	0.361095	2.51045	0.0120576	0.0818338	chr19-45406098-45406678	C-NP
chr19-45423599-45424482...67326	2.34285	0.944704	0.338632	2.78977	0.00527458	0.051487	chr19-45423599-45424482	C-NP
chr19-45467588-45468057...67333	2.46841	0.979663	0.297964	3.28785	0.00100955	0.0217859	chr19-45467588-45468057	C-NP
chr19-45469206-45469903...67334	2.76642	0.92576	0.313581	2.95222	0.00315499	0.0393586	chr19-45469206-45469903	C-NP
chr19-45717290-45717877...67353	2.93568	1.01949	0.296146	3.44252	0.000576323	0.0164508	chr19-45717290-45717877	C-NP
chr19-45769274-45769704...67355	3.4139	0.944038	0.306913	3.07592	0.00209856	0.0314826	chr19-45769274-45769704	C-NP
chr19-45770285-45770918...67356	3.52063	0.950237	0.292849	3.2448	0.00117534	0.0235794	chr19-45770285-45770918	C-NP
chr19-45792319-45793167...67357	3.25851	0.81936	0.283038	2.89488	0.00379304	0.0434463	chr19-45792319-45793167	C-NP
chr19-46015143-46015472...67368	0.562149	1.63821	0.628362	2.60711	0.00913099	0.0700882	chr19-46015143-46015472	C-NP
chr19-46016850-46017038...67369	0.949133	1.54047	0.453825	3.39442	0.000687732	0.0178752	chr19-46016850-46017038	C-NP
chr19-46661027-46662164...67392	6.33026	0.670815	0.240925	2.78433	0.00536382	0.0519098	chr19-46661027-46662164	C-NP
chr19-46717132-46717363...67394	0.863047	1.44808	0.476409	3.03957	0.00236918	0.0335601	chr19-46717132-46717363	C-NP
chr19-46991071-46991365...67414	0.892539	1.38553	0.504265	2.74762	0.006003	0.0555077	chr19-46991071-46991365	C-NP
chr19-46998543-46998999...67416	0.804288	2.15185	0.509569	4.22289	2.41194028997127e-05	0.00315691	chr19-46998543-46998999	C-NP
chr19-47035674-47036546...67419	1.62497	1.09868	0.357291	3.07503	0.0021048	0.0314946	chr19-47035674-47036546	C-NP
chr19-47231199-47231592...67430	2.11843	0.999974	0.337171	2.96578	0.00301916	0.0384021	chr19-47231199-47231592	C-NP
chr19-47256453-47257652...67435	8.62577	1.27285	0.20933	6.08057	1.19756301875893e-09	1.218081265147e-05	chr19-47256453-47257652	C-NP
chr19-47273565-47274935...67436	6.68925	1.00167	0.275842	3.63132	0.00028198	0.01116	chr19-47273565-47274935	C-NP
chr19-47600321-47600805...67455	3.47309	0.855651	0.287652	2.97461	0.00293365	0.0377638	chr19-47600321-47600805	C-NP
chr19-47777879-47779183...67466	2.24217	0.966143	0.317175	3.04609	0.00231838	0.0330885	chr19-47777879-47779183	C-NP
chr19-48321322-48322304...67483	4.23981	0.783752	0.26126	2.99989	0.00270079	0.035878	chr19-48321322-48322304	C-NP
chr19-48363172-48364376...67489	6.48758	0.74305	0.246126	3.01898	0.00253624	0.0345714	chr19-48363172-48364376	C-NP
chr19-48390712-48391664...67490	1.90563	1.11813	0.347485	3.21778	0.00129188	0.0248083	chr19-48390712-48391664	C-NP
chr19-48468711-48469803...67494	5.90536	0.743025	0.249877	2.97357	0.00294359	0.0377875	chr19-48468711-48469803	C-NP
chr19-48492942-48493825...67495	5.47882	0.968147	0.260747	3.71298	0.000204835	0.00930004	chr19-48492942-48493825	C-NP
chr19-48624093-48624718...67503	4.03174	0.707957	0.290649	2.43578	0.0148596	0.0925168	chr19-48624093-48624718	C-NP
chr19-48637503-48638264...67506	4.33552	0.869049	0.251969	3.44904	0.000562588	0.0162411	chr19-48637503-48638264	C-NP
chr19-48646407-48646733...67508	1.31504	1.07051	0.403108	2.65563	0.00791597	0.0651014	chr19-48646407-48646733	C-NP
chr19-48660816-48661302...67510	1.10489	1.36541	0.444514	3.07169	0.00212853	0.0317449	chr19-48660816-48661302	C-NP
chr19-48714058-48714594...67513	5.37247	0.887831	0.244118	3.63688	0.000275956	0.0109785	chr19-48714058-48714594	C-NP
chr19-48738691-48739123...67515	2.04627	1.61508	0.311066	5.19209	2.07946053122036e-07	0.000218802	chr19-48738691-48739123	C-NP
chr19-48746952-48747454...67516	1.19364	1.14225	0.419037	2.72589	0.00641286	0.0574653	chr19-48746952-48747454	C-NP
chr19-48752637-48753040...67517	0.801256	1.73607	0.511634	3.39319	0.000690848	0.0179256	chr19-48752637-48753040	C-NP
chr19-48812114-48812423...67522	0.668007	1.56575	0.562773	2.78221	0.00539899	0.0521179	chr19-48812114-48812423	C-NP
chr19-48899998-48900377...67528	2.37345	0.824908	0.331357	2.48948	0.0127928	0.0849164	chr19-48899998-48900377	C-NP
chr19-48965085-48965719...67533	3.08075	1.12164	0.288612	3.88634	0.000101765	0.00660694	chr19-48965085-48965719	C-NP
chr19-48993112-48993892...67536	5.23193	0.779463	0.255031	3.05635	0.0022405	0.0325487	chr19-48993112-48993892	C-NP
chr19-49085021-49085684...67539	3.80371	0.699416	0.266064	2.62875	0.00856983	0.0677559	chr19-49085021-49085684	C-NP
chr19-49118690-49119570...67543	4.99286	0.970317	0.258092	3.75958	0.000170197	0.00842086	chr19-49118690-49119570	C-NP
chr19-49149359-49150484...67546	4.30591	0.608258	0.249622	2.43672	0.0148212	0.0923629	chr19-49149359-49150484	C-NP
chr19-49217402-49217999...67550	1.19736	-1.93078	0.704318	-2.74134	0.00611887	0.0560154	chr19-49217402-49217999	C-NP
chr19-49339029-49340106...67554	2.59777	0.935834	0.29607	3.16085	0.00157307	0.0274604	chr19-49339029-49340106	C-NP
chr19-49452983-49453657...67560	4.25123	1.08137	0.261032	4.14268	3.43271372879792e-05	0.00386873	chr19-49452983-49453657	C-NP
chr19-49495819-49496506...67564	5.31573	0.602583	0.245971	2.44981	0.0142932	0.0906174	chr19-49495819-49496506	C-NP
chr19-49590056-49590654...67569	2.14669	1.14299	0.347326	3.29082	0.000998956	0.0216514	chr19-49590056-49590654	C-NP
chr19-49641815-49642244...67573	4.96659	0.71524	0.271939	2.63015	0.00853462	0.0676565	chr19-49641815-49642244	C-NP
chr19-49665640-49665965...67575	1.27434	1.01564	0.409579	2.47971	0.013149	0.0861375	chr19-49665640-49665965	C-NP
chr19-49676434-49677292...67576	5.87514	0.813718	0.250736	3.24532	0.00117318	0.0235672	chr19-49676434-49677292	C-NP
chr19-49690980-49691444...67578	1.06242	1.23562	0.453304	2.7258	0.00641449	0.0574653	chr19-49690980-49691444	C-NP
chr19-49766400-49767028...67580	7.12461	0.820247	0.256143	3.20231	0.00136332	0.0256002	chr19-49766400-49767028	C-NP
chr19-49817427-49818478...67586	3.0208	0.955121	0.285706	3.34302	0.000828726	0.0197099	chr19-49817427-49818478	C-NP
chr19-49869313-49870110...67588	4.81689	0.838566	0.255265	3.28508	0.00101954	0.0218317	chr19-49869313-49870110	C-NP
chr19-49890050-49890184...67590	0.529322	1.62915	0.618942	2.63215	0.00848462	0.0675089	chr19-49890050-49890184	C-NP
chr19-50329040-50329693...67601	6.00054	0.636687	0.259482	2.45368	0.0141402	0.0899839	chr19-50329040-50329693	C-NP
chr19-50384041-50384621...67606	2.89128	0.969449	0.317476	3.05361	0.00226105	0.0326716	chr19-50384041-50384621	C-NP
chr19-50511185-50511646...67612	4.01969	0.649323	0.265631	2.44446	0.0145071	0.0914227	chr19-50511185-50511646	C-NP
chr19-51688825-51689388...67646	3.60027	0.728737	0.285286	2.55441	0.0106367	0.0766577	chr19-51688825-51689388	C-NP
chr19-52189554-52190397...67661	7.77553	0.753339	0.220205	3.42108	0.000623727	0.0170528	chr19-52189554-52190397	C-NP
chr19-52527233-52527745...67671	2.42872	1.16032	0.311728	3.72223	0.000197468	0.00915738	chr19-52527233-52527745	C-NP
chr19-52689887-52691013...67678	2.55394	0.761936	0.299616	2.54304	0.0109893	0.0780302	chr19-52689887-52691013	C-NP
chr19-52734601-52735935...67679	2.29604	1.09582	0.303166	3.61458	0.000300837	0.0115323	chr19-52734601-52735935	C-NP
chr19-52942433-52942804...67685	0.872202	1.26448	0.517128	2.44519	0.0144777	0.0914096	chr19-52942433-52942804	C-NP
chr19-53196882-53197183...67694	1.33167	1.15216	0.396417	2.90643	0.00365579	0.0425164	chr19-53196882-53197183	C-NP
chr19-53394645-53395735...67698	1.80366	1.19005	0.341279	3.48702	0.000488432	0.0149489	chr19-53394645-53395735	C-NP
chr19-53520469-53521199...67705	3.15176	0.843476	0.282534	2.9854	0.0028321	0.0370065	chr19-53520469-53521199	C-NP
chr19-54137035-54137771...67725	7.3127	0.875605	0.232196	3.77097	0.000162615	0.00825113	chr19-54137035-54137771	C-NP
chr19-54159283-54160121...67727	4.10048	0.747013	0.28858	2.58858	0.00963732	0.0723584	chr19-54159283-54160121	C-NP
chr19-54189419-54191289...67730	16.5742	0.660492	0.227164	2.90755	0.00364269	0.0425164	chr19-54189419-54191289	C-NP
chr19-54420505-54420962...67738	1.04129	2.60478	0.439889	5.92146	3.19096866377161e-09	2.27757173706012e-05	chr19-54420505-54420962	C-NP
chr19-55086798-55087300...67746	1.30493	1.25996	0.41223	3.05646	0.00223969	0.0325487	chr19-55086798-55087300	C-NP
chr19-55166559-55166865...67748	1.04358	1.34483	0.443996	3.02891	0.00245434	0.0341044	chr19-55166559-55166865	C-NP
chr19-55280152-55280544...67753	1.44949	1.41632	0.365802	3.87181	0.000108029	0.00679152	chr19-55280152-55280544	C-NP
chr19-55338833-55339903...67755	8.32164	0.732452	0.224143	3.26779	0.00108392	0.0225766	chr19-55338833-55339903	C-NP
chr19-55385254-55386023...67757	4.41105	0.688659	0.284906	2.41714	0.0156429	0.0954603	chr19-55385254-55386023	C-NP
chr19-55580759-55580925...67769	0.738224	1.46394	0.538872	2.71667	0.00659424	0.0584642	chr19-55580759-55580925	C-NP
chr19-55599035-55600222...67772	5.82486	0.95431	0.253025	3.77161	0.000162198	0.00824884	chr19-55599035-55600222	C-NP
chr19-55640728-55641273...67776	1.8738	0.984583	0.348218	2.82749	0.00469139	0.0485265	chr19-55640728-55641273	C-NP
chr19-55653717-55655060...67778	9.12059	0.5863	0.237863	2.46486	0.0137066	0.0883116	chr19-55653717-55655060	C-NP
chr19-55675037-55675393...67779	1.75869	0.85559	0.358159	2.38886	0.0169009	0.0994241	chr19-55675037-55675393	C-NP
chr19-56314353-56315547...67789	4.35339	0.682362	0.277541	2.4586	0.013948	0.0892461	chr19-56314353-56315547	C-NP
chr19-56507364-56508096...67796	3.92928	0.796375	0.281031	2.83376	0.00460043	0.0479923	chr19-56507364-56508096	C-NP
chr19-56538315-56539277...67798	3.88734	0.805698	0.297798	2.70551	0.00681986	0.0596452	chr19-56538315-56539277	C-NP
chr19-56567002-56567796...67799	2.35083	0.989345	0.337202	2.93399	0.00334638	0.0405747	chr19-56567002-56567796	C-NP
chr19-57171777-57172662...67820	1.17988	1.07349	0.438534	2.4479	0.0143692	0.0908915	chr19-57171777-57172662	C-NP
chr19-57632780-57633534...67844	1.9326	0.950845	0.355979	2.67107	0.00756093	0.0634179	chr19-57632780-57633534	C-NP
chr19-57769520-57770067...67850	1.62783	1.01367	0.355799	2.84898	0.00438595	0.0467516	chr19-57769520-57770067	C-NP
chr19-57819540-57820025...67852	1.21674	1.26962	0.440021	2.88536	0.00390965	0.0441684	chr19-57819540-57820025	C-NP
chr19-58098089-58098553...67867	2.40301	0.840656	0.318173	2.64213	0.00823853	0.0665935	chr19-58098089-58098553	C-NP
chr19-58326635-58327717...67875	4.26437	0.779671	0.252388	3.08917	0.00200714	0.0308078	chr19-58326635-58327717	C-NP
chr19-58380722-58381348...67879	5.51731	0.778387	0.257093	3.02765	0.00246462	0.0341318	chr19-58380722-58381348	C-NP
chr19-58386560-58387828...67880	3.57199	0.877148	0.265845	3.29947	0.000968675	0.0213453	chr19-58386560-58387828	C-NP
chr19-58401198-58401614...67881	3.39892	1.08361	0.286701	3.77957	0.000157102	0.00814474	chr19-58401198-58401614	C-NP
chr19-58499220-58499564...67888	2.49605	0.853499	0.306245	2.78698	0.00532019	0.0517037	chr19-58499220-58499564	C-NP
chr20-297300-298170...67896	2.40726	0.896005	0.311835	2.87333	0.00406172	0.045316	chr20-297300-298170	C-NP
chr20-309913-310706...67898	3.10451	0.775908	0.287554	2.69831	0.0069693	0.060308	chr20-309913-310706	C-NP
chr20-325206-325769...67900	3.62793	0.831672	0.301626	2.75729	0.00582819	0.054466	chr20-325206-325769	C-NP
chr20-346651-347115...67901	1.38474	1.10451	0.395071	2.79572	0.00517843	0.0509232	chr20-346651-347115	C-NP
chr20-844518-845168...67936	1.68184	0.967501	0.362118	2.67179	0.00754486	0.0633688	chr20-844518-845168	C-NP
chr20-1225525-1226328...67946	2.65259	0.930843	0.309881	3.00387	0.00266569	0.0356358	chr20-1225525-1226328	C-NP
chr20-1329641-1330320...67953	1.25766	1.37167	0.399117	3.43676	0.000588719	0.0165559	chr20-1329641-1330320	C-NP
chr20-1393049-1393253...67958	1.20108	1.05437	0.424545	2.48352	0.0130091	0.0856437	chr20-1393049-1393253	C-NP
chr20-1466465-1467120...67961	3.21848	0.729639	0.283705	2.57182	0.0101164	0.0745453	chr20-1466465-1467120	C-NP
chr20-1894448-1895058...67969	1.73277	1.3193	0.364273	3.62174	0.000292628	0.0113459	chr20-1894448-1895058	C-NP
chr20-2315155-2315445...67987	0.585089	1.58812	0.598812	2.65211	0.00799904	0.0654728	chr20-2315155-2315445	C-NP
chr20-2651960-2652955...67996	4.19619	0.780856	0.293684	2.65883	0.00784126	0.0647897	chr20-2651960-2652955	C-NP
chr20-2840185-2841036...68001	1.79728	1.07262	0.377807	2.83908	0.00452441	0.0475295	chr20-2840185-2841036	C-NP
chr20-3407308-3408152...68030	4.20666	0.690836	0.278981	2.47629	0.0132757	0.0866105	chr20-3407308-3408152	C-NP
chr20-3767585-3768820...68038	5.56848	0.89717	0.264965	3.38599	0.000709208	0.0182298	chr20-3767585-3768820	C-NP
chr20-3795646-3796347...68040	3.07117	0.80316	0.283645	2.83156	0.00463209	0.0481908	chr20-3795646-3796347	C-NP
chr20-3807569-3807719...68041	0.914802	1.26937	0.497396	2.55204	0.0107096	0.0769465	chr20-3807569-3807719	C-NP
chr20-3811533-3812175...68042	3.49807	1.09724	0.289021	3.79639	0.00014682	0.00794826	chr20-3811533-3812175	C-NP
chr20-3820142-3820841...68043	3.577	0.670028	0.275114	2.43546	0.0148729	0.0925623	chr20-3820142-3820841	C-NP
chr20-4172302-4172682...68053	1.77019	1.04588	0.344734	3.03389	0.00241426	0.0337775	chr20-4172302-4172682	C-NP
chr20-4592390-4592814...68061	0.570043	1.85934	0.647265	2.87261	0.0040709	0.0453768	chr20-4592390-4592814	C-NP
chr20-4630678-4631542...68062	1.28875	1.74305	0.379484	4.59321	4.3648913876508e-06	0.00128068	chr20-4630678-4631542	C-NP
chr20-4760691-4760989...68067	1.22438	1.06869	0.417444	2.56007	0.010465	0.0759974	chr20-4760691-4760989	C-NP
chr20-4823222-4823663...68071	0.672832	1.97386	0.579116	3.4084	0.000653447	0.0175511	chr20-4823222-4823663	C-NP
chr20-5112895-5113501...68084	2.86688	0.936784	0.284959	3.28744	0.00101104	0.0217895	chr20-5112895-5113501	C-NP
chr20-5126519-5127173...68086	6.65999	0.7377	0.279877	2.6358	0.00839381	0.0672077	chr20-5126519-5127173	C-NP
chr20-5150652-5150820...68087	0.529055	1.71071	0.660028	2.59188	0.00954542	0.0719894	chr20-5150652-5150820	C-NP
chr20-5223084-5223789...68094	1.22157	1.50783	0.421581	3.57661	0.000348084	0.0124665	chr20-5223084-5223789	C-NP
chr20-9838872-9839307...68193	1.08721	1.06307	0.433336	2.45322	0.0141582	0.0900371	chr20-9838872-9839307	C-NP
chr20-10434024-10435294...68217	3.82815	0.842109	0.299127	2.81522	0.00487432	0.0495476	chr20-10434024-10435294	C-NP
chr20-10673643-10675056...68229	4.15127	0.91045	0.283848	3.20752	0.00133883	0.0253271	chr20-10673643-10675056	C-NP
chr20-13221518-13221961...68290	0.912059	1.41414	0.479301	2.95043	0.00317331	0.0394706	chr20-13221518-13221961	C-NP
chr20-14154056-14154985...68303	1.45788	1.43093	0.398329	3.59233	0.000327728	0.0121069	chr20-14154056-14154985	C-NP
chr20-15342961-15343425...68326	0.955097	1.39502	0.472219	2.95419	0.00313496	0.0392364	chr20-15342961-15343425	C-NP
chr20-15863353-15863929...68338	0.786445	1.30466	0.523139	2.49391	0.0126344	0.0843509	chr20-15863353-15863929	C-NP
chr20-17172068-17172652...68374	0.676004	1.49319	0.547892	2.72533	0.00642378	0.0574993	chr20-17172068-17172652	C-NP
chr20-17569204-17570840...68394	4.44199	0.617388	0.257921	2.39372	0.0166787	0.0987042	chr20-17569204-17570840	C-NP
chr20-17681249-17681416...68398	1.1038	1.26661	0.445623	2.84234	0.00447833	0.0472515	chr20-17681249-17681416	C-NP
chr20-17681933-17682796...68399	5.73914	0.731056	0.274713	2.66116	0.00778711	0.0644743	chr20-17681933-17682796	C-NP
chr20-17968435-17969374...68406	4.52081	0.938034	0.279025	3.36182	0.000774297	0.0190325	chr20-17968435-17969374	C-NP
chr20-18507361-18508003...68413	4.07596	0.709954	0.288173	2.46364	0.0137534	0.0884619	chr20-18507361-18508003	C-NP
chr20-18567300-18567630...68414	1.04884	1.10952	0.447825	2.47758	0.0132278	0.0864682	chr20-18567300-18567630	C-NP
chr20-19849955-19850277...68442	0.616107	1.54739	0.610641	2.53404	0.0112755	0.0791932	chr20-19849955-19850277	C-NP
chr20-20712600-20713490...68474	3.60627	1.23642	0.271537	4.55341	5.27836286919546e-06	0.00141383	chr20-20712600-20713490	C-NP
chr20-20894979-20895657...68478	0.838298	2.63171	0.470315	5.59564	2.19806252730957e-08	6.09742545075675e-05	chr20-20894979-20895657	C-NP
chr20-21125775-21126249...68484	3.08626	0.857479	0.285858	2.99966	0.00270278	0.0358889	chr20-21125775-21126249	C-NP
chr20-21303023-21303850...68487	2.79352	0.962852	0.319984	3.00907	0.00262052	0.0353035	chr20-21303023-21303850	C-NP
chr20-22700360-22700850...68500	1.30766	1.47423	0.387017	3.80921	0.000139413	0.00771229	chr20-22700360-22700850	C-NP
chr20-23350090-23351347...68522	4.68652	0.732334	0.28957	2.52904	0.0114375	0.0797903	chr20-23350090-23351347	C-NP
chr20-23361635-23362311...68524	6.47006	0.724065	0.257974	2.80674	0.00500463	0.0501844	chr20-23361635-23362311	C-NP
chr20-23637955-23638150...68529	1.25431	1.58985	0.424363	3.74643	0.00017937	0.00866028	chr20-23637955-23638150	C-NP
chr20-25390519-25391126...68587	4.20549	0.788514	0.263545	2.99195	0.00277204	0.0365382	chr20-25390519-25391126	C-NP
chr20-25623269-25624468...68598	3.55198	0.858849	0.282699	3.03804	0.00238124	0.0336096	chr20-25623269-25624468	C-NP
chr20-25696424-25697107...68601	3.57706	0.719437	0.294304	2.44454	0.0145037	0.0914227	chr20-25696424-25697107	C-NP
chr20-30283837-30284682...68621	1.39758	1.22785	0.404773	3.03342	0.00241798	0.0337986	chr20-30283837-30284682	C-NP
chr20-30376855-30377552...68623	1.31626	1.29903	0.384458	3.37887	0.000727848	0.0185092	chr20-30376855-30377552	C-NP
chr20-31572828-31573379...68637	2.95682	0.796868	0.31334	2.54314	0.0109862	0.0780302	chr20-31572828-31573379	C-NP
chr20-31661674-31661867...68643	1.32103	1.69106	0.40043	4.2231	2.40962572451233e-05	0.00315691	chr20-31661674-31661867	C-NP
chr20-31699027-31699469...68649	1.50652	1.15157	0.384226	2.99711	0.0027255	0.0361282	chr20-31699027-31699469	C-NP
chr20-31722870-31724025...68651	5.86212	0.919991	0.288879	3.1847	0.00144905	0.0262329	chr20-31722870-31724025	C-NP
chr20-32109429-32110380...68675	1.92862	0.833616	0.334273	2.49382	0.0126377	0.0843509	chr20-32109429-32110380	C-NP
chr20-32474648-32476110...68692	2.93689	0.835282	0.314272	2.65783	0.00786455	0.0648721	chr20-32474648-32476110	C-NP
chr20-32482937-32483926...68693	1.95376	0.873333	0.344875	2.53232	0.0113311	0.0794113	chr20-32482937-32483926	C-NP
chr20-32528199-32528677...68697	1.27724	1.36519	0.401904	3.39681	0.000681768	0.0178098	chr20-32528199-32528677	C-NP
chr20-32536266-32536554...68698	0.929988	1.75094	0.471022	3.71733	0.000201336	0.00923843	chr20-32536266-32536554	C-NP
chr20-33443559-33444023...68725	1.75011	1.16175	0.341706	3.39984	0.000674243	0.0176903	chr20-33443559-33444023	C-NP
chr20-33666705-33666984...68733	1.45276	1.04847	0.392258	2.67291	0.00751972	0.0632461	chr20-33666705-33666984	C-NP
chr20-33686214-33686809...68735	2.85063	0.764019	0.297057	2.57196	0.0101123	0.0745453	chr20-33686214-33686809	C-NP
chr20-33731859-33732782...68738	4.16995	1.63724	0.249389	6.56502	5.2025500949962e-11	1.58750613598714e-06	chr20-33731859-33732782	C-NP
chr20-33993066-33994122...68743	8.22864	0.61589	0.242523	2.53952	0.0111005	0.0784593	chr20-33993066-33994122	C-NP
chr20-34302855-34303497...68751	2.72618	1.00979	0.302614	3.33689	0.000847221	0.0199169	chr20-34302855-34303497	C-NP
chr20-34363157-34363871...68753	2.03936	1.01542	0.323333	3.14048	0.00168673	0.028393	chr20-34363157-34363871	C-NP
chr20-34558436-34559163...68762	4.58699	0.815877	0.254007	3.21203	0.001318	0.025063	chr20-34558436-34559163	C-NP
chr20-34876063-34876703...68779	4.81425	1.06052	0.270556	3.91978	8.86310996661856e-05	0.00618494	chr20-34876063-34876703	C-NP
chr20-35664493-35665112...68813	1.87641	1.34346	0.327185	4.10612	4.02352770235729e-05	0.00419024	chr20-35664493-35665112	C-NP
chr20-35698996-35699836...68816	2.36346	0.979163	0.332693	2.94315	0.00324895	0.0398627	chr20-35698996-35699836	C-NP
chr20-35953831-35954886...68828	5.61101	0.701311	0.247134	2.83778	0.00454292	0.047653	chr20-35953831-35954886	C-NP
chr20-36064628-36065131...68832	1.79506	1.31363	0.332635	3.94916	7.84271566322164e-05	0.00587235	chr20-36064628-36065131	C-NP
chr20-36235626-36236640...68839	2.12649	1.22063	0.330149	3.69722	0.000217976	0.00954277	chr20-36235626-36236640	C-NP
chr20-36461076-36461876...68851	5.73839	0.778176	0.247201	3.14795	0.00164417	0.0281478	chr20-36461076-36461876	C-NP
chr20-36573200-36573874...68856	1.02684	2.01992	0.4797	4.21081	2.54462316068685e-05	0.00323258	chr20-36573200-36573874	C-NP
chr20-36863618-36864216...68864	3.04891	0.85639	0.286486	2.98929	0.00279629	0.0367151	chr20-36863618-36864216	C-NP
chr20-37131583-37132118...68874	0.543888	1.71649	0.609783	2.81492	0.00487897	0.0495596	chr20-37131583-37132118	C-NP
chr20-37289455-37289898...68879	1.37612	1.46043	0.373992	3.90496	9.4239276770031e-05	0.00636199	chr20-37289455-37289898	C-NP
chr20-37915110-37915333...68904	0.623646	1.70764	0.605118	2.822	0.00477253	0.0489181	chr20-37915110-37915333	C-NP
chr20-37948716-37949177...68905	0.750935	1.45362	0.560541	2.59324	0.00950772	0.0718172	chr20-37948716-37949177	C-NP
chr20-38748047-38748612...68934	2.56974	0.798698	0.31814	2.51052	0.0120553	0.0818338	chr20-38748047-38748612	C-NP
chr20-38764786-38765130...68935	0.590984	1.54562	0.637477	2.42458	0.015326	0.0942858	chr20-38764786-38765130	C-NP
chr20-41136839-41137572...68978	3.68009	0.735423	0.281628	2.61133	0.00901914	0.0697038	chr20-41136839-41137572	C-NP
chr20-41317055-41317983...68989	5.0964	0.651829	0.256133	2.54488	0.0109315	0.0777173	chr20-41317055-41317983	C-NP
chr20-41392991-41393370...68993	0.74442	1.45127	0.525936	2.75941	0.00579056	0.0542659	chr20-41392991-41393370	C-NP
chr20-44609181-44610205...69063	1.74947	0.928225	0.359613	2.58118	0.00984645	0.0732816	chr20-44609181-44610205	C-NP
chr20-44966278-44966674...69081	1.91961	1.00615	0.351425	2.86306	0.00419576	0.0458888	chr20-44966278-44966674	C-NP
chr20-45779049-45779683...69099	1.0312	1.53888	0.462344	3.32843	0.000873357	0.0202967	chr20-45779049-45779683	C-NP
chr20-45833593-45834533...69104	3.28674	0.972378	0.306759	3.16984	0.00152523	0.0270702	chr20-45833593-45834533	C-NP
chr20-45856952-45857961...69106	3.11588	0.914259	0.288533	3.16865	0.0015315	0.0271285	chr20-45856952-45857961	C-NP
chr20-45971442-45972592...69115	5.40138	0.745546	0.252402	2.9538	0.00313886	0.0392467	chr20-45971442-45972592	C-NP
chr20-46279095-46279680...69124	0.715332	2.05311	0.540631	3.79762	0.000146092	0.00794286	chr20-46279095-46279680	C-NP
chr20-47287230-47287719...69147	0.631613	3.00615	0.590397	5.09174	3.54800482550452e-07	0.000318423	chr20-47287230-47287719	C-NP
chr20-47383979-47384555...69158	1.1964	1.0041	0.416117	2.41301	0.0158212	0.0960234	chr20-47383979-47384555	C-NP
chr20-48657494-48657950...69195	0.745479	1.3576	0.552293	2.45812	0.0139666	0.0893079	chr20-48657494-48657950	C-NP
chr20-48827891-48828400...69207	1.2759	1.04989	0.439941	2.38644	0.0170125	0.099888	chr20-48827891-48828400	C-NP
chr20-48932965-48933493...69210	0.773447	1.67538	0.56324	2.97454	0.00293433	0.0377638	chr20-48932965-48933493	C-NP
chr20-49046091-49047057...69216	4.44614	0.653692	0.270446	2.41709	0.0156452	0.0954603	chr20-49046091-49047057	C-NP
chr20-49187995-49188627...69220	2.88176	1.11137	0.298942	3.71769	0.000201056	0.00923843	chr20-49187995-49188627	C-NP
chr20-49278028-49278820...69224	4.58416	0.673202	0.261103	2.5783	0.00992891	0.0736617	chr20-49278028-49278820	C-NP
chr20-49353049-49353744...69227	0.573438	2.1198	0.617052	3.43536	0.000591758	0.0165812	chr20-49353049-49353744	C-NP
chr20-49414919-49415328...69232	0.637102	1.69946	0.600989	2.82778	0.00468724	0.0485164	chr20-49414919-49415328	C-NP
chr20-49575606-49576062...69243	0.513522	1.86501	0.669622	2.78517	0.0053499	0.0518409	chr20-49575606-49576062	C-NP
chr20-49982516-49982998...69264	1.3758	1.02954	0.400733	2.56915	0.0101949	0.0748883	chr20-49982516-49982998	C-NP
chr20-50115965-50116283...69269	1.22223	1.05198	0.433499	2.42673	0.0152357	0.0938815	chr20-50115965-50116283	C-NP
chr20-50153632-50154100...69270	3.53272	0.703074	0.288792	2.43454	0.0149109	0.092666	chr20-50153632-50154100	C-NP
chr20-50172041-50172754...69272	1.64023	1.41162	0.384763	3.6688	0.000243692	0.0102424	chr20-50172041-50172754	C-NP
chr20-50190474-50191012...69273	2.59706	0.957572	0.325256	2.94406	0.00323939	0.0398231	chr20-50190474-50191012	C-NP
chr20-50730975-50731622...69296	3.97916	0.66005	0.262435	2.5151	0.0118999	0.0811975	chr20-50730975-50731622	C-NP
chr20-51562993-51563470...69324	0.668311	2.06529	0.559913	3.68859	0.000225498	0.00973245	chr20-51562993-51563470	C-NP
chr20-53149539-53150072...69373	1.16645	1.00649	0.421669	2.38693	0.0169898	0.0997937	chr20-53149539-53150072	C-NP
chr20-53593845-53594735...69395	5.92339	1.01836	0.249683	4.07861	4.53056481916821e-05	0.00454871	chr20-53593845-53594735	C-NP
chr20-56270653-56271302...69448	0.524339	2.58232	0.627795	4.11332	3.90007863471835e-05	0.00412542	chr20-56270653-56271302	C-NP
chr20-56392024-56392896...69450	3.26759	1.11806	0.279391	4.00178	6.28686340833516e-05	0.00529953	chr20-56392024-56392896	C-NP
chr20-57390693-57391451...69470	2.30745	0.871113	0.335431	2.597	0.00940422	0.0714009	chr20-57390693-57391451	C-NP
chr20-57709293-57710154...69476	2.28374	0.99965	0.319933	3.12457	0.00178068	0.0292284	chr20-57709293-57710154	C-NP
chr20-58309213-58309965...69494	2.63269	1.14415	0.29802	3.83918	0.000123446	0.00726037	chr20-58309213-58309965	C-NP
chr20-58457304-58457733...69498	0.993415	1.24829	0.472413	2.64237	0.00823289	0.0665832	chr20-58457304-58457733	C-NP
chr20-58890627-58891816...69508	4.06819	1.13743	0.284456	3.99862	6.37128037050883e-05	0.00529953	chr20-58890627-58891816	C-NP
chr20-58980979-58981493...69511	1.99365	1.12349	0.355006	3.16469	0.00155246	0.0273352	chr20-58980979-58981493	C-NP
chr20-59032040-59032911...69513	3.39936	0.770831	0.285257	2.70224	0.00688743	0.0599267	chr20-59032040-59032911	C-NP
chr20-59365767-59366204...69524	0.543722	2.18971	0.673782	3.24988	0.00115455	0.0234973	chr20-59365767-59366204	C-NP
chr20-60045996-60046207...69551	0.583569	1.60493	0.621618	2.58186	0.00982683	0.0731535	chr20-60045996-60046207	C-NP
chr20-62065854-62066483...69609	3.08463	0.893454	0.289934	3.08158	0.00205906	0.0310886	chr20-62065854-62066483	C-NP
chr20-62121575-62122525...69612	5.32067	0.944481	0.260805	3.62141	0.000292998	0.0113459	chr20-62121575-62122525	C-NP
chr20-62302167-62303007...69620	4.67315	0.829727	0.25214	3.29074	0.000999253	0.0216514	chr20-62302167-62303007	C-NP
chr20-62794151-62794565...69633	3.97748	0.769439	0.275698	2.79088	0.00525649	0.0514091	chr20-62794151-62794565	C-NP
chr20-62861703-62862144...69636	3.13677	1.0266	0.271741	3.77785	0.000158191	0.00814474	chr20-62861703-62862144	C-NP
chr20-63272500-63272960...69650	1.90729	0.971748	0.332544	2.92216	0.00347614	0.0413625	chr20-63272500-63272960	C-NP
chr20-63519950-63521250...69657	4.29199	1.00233	0.278243	3.60234	0.000315369	0.0118315	chr20-63519950-63521250	C-NP
chr20-63537696-63538392...69658	1.53954	1.1187	0.363452	3.07798	0.00208411	0.031312	chr20-63537696-63538392	C-NP
chr20-63574020-63574511...69659	1.08498	1.10295	0.45527	2.42263	0.0154087	0.0945658	chr20-63574020-63574511	C-NP
chr20-63626737-63627494...69661	3.52119	0.807018	0.274686	2.93797	0.00330371	0.0403076	chr20-63626737-63627494	C-NP
chr20-63739541-63739842...69666	2.97247	1.05907	0.291979	3.62719	0.000286522	0.0112099	chr20-63739541-63739842	C-NP
chr20-63830855-63831454...69670	2.24643	0.849379	0.335696	2.5302	0.0113997	0.0796596	chr20-63830855-63831454	C-NP
chr20-63835114-63835269...69671	0.686891	2.13009	0.543022	3.92265	8.75793049056868e-05	0.00615198	chr20-63835114-63835269	C-NP
chr20-64062465-64063349...69686	2.8617	0.804937	0.319844	2.51665	0.0118476	0.0810708	chr20-64062465-64063349	C-NP
chr20-64268069-64268431...69695	0.586525	1.52164	0.611895	2.48676	0.0128911	0.0853276	chr20-64268069-64268431	C-NP
chr21-15064496-15065956...69734	4.58411	0.739408	0.277766	2.66198	0.00776834	0.0644198	chr21-15064496-15065956	C-NP
chr21-15729637-15730561...69747	4.24837	0.772291	0.292381	2.64138	0.00825681	0.0666042	chr21-15729637-15730561	C-NP
chr21-24285299-24286373...69842	0.743223	1.45551	0.520103	2.7985	0.00513404	0.0507648	chr21-24285299-24286373	C-NP
chr21-25734547-25735759...69859	4.79943	0.936117	0.253062	3.69916	0.000216311	0.00953463	chr21-25734547-25735759	C-NP
chr21-26845140-26845674...69890	1.59304	0.917288	0.367231	2.49785	0.0124948	0.0837398	chr21-26845140-26845674	C-NP
chr21-28885066-28885459...69909	1.72412	1.06229	0.379162	2.80168	0.00508376	0.0504934	chr21-28885066-28885459	C-NP
chr21-29073363-29073985...69916	3.56942	0.729259	0.296926	2.45603	0.0140481	0.0896784	chr21-29073363-29073985	C-NP
chr21-29238953-29239214...69922	0.541587	1.55308	0.646357	2.40282	0.0162692	0.0973981	chr21-29238953-29239214	C-NP
chr21-30847971-30848364...69947	0.599761	1.84208	0.610114	3.01925	0.00253405	0.034566	chr21-30847971-30848364	C-NP
chr21-31136967-31137151...69952	0.528193	-1.98316	0.822738	-2.41044	0.0159332	0.0963506	chr21-31136967-31137151	C-NP
chr21-31731882-31732508...69971	4.3951	0.744319	0.27229	2.73355	0.00626556	0.0567962	chr21-31731882-31732508	C-NP
chr21-32569547-32569957...69998	0.944642	1.39849	0.490738	2.84977	0.00437514	0.0467227	chr21-32569547-32569957	C-NP
chr21-32727274-32728506...70003	3.94444	0.799394	0.286848	2.78682	0.00532283	0.0517099	chr21-32727274-32728506	C-NP
chr21-32771415-32772270...70004	3.95866	0.684811	0.285123	2.40181	0.0163141	0.0975331	chr21-32771415-32772270	C-NP
chr21-33199770-33200084...70013	1.2032	-2.16129	0.714524	-3.02479	0.00248803	0.0342907	chr21-33199770-33200084	C-NP
chr21-33229816-33230737...70016	2.54993	1.03913	0.298228	3.48436	0.000493317	0.0150181	chr21-33229816-33230737	C-NP
chr21-33479449-33480389...70027	5.2654	0.819323	0.281125	2.91444	0.00356324	0.0419879	chr21-33479449-33480389	C-NP
chr21-33491220-33492027...70028	2.29206	0.853557	0.335995	2.54039	0.0110729	0.0783398	chr21-33491220-33492027	C-NP
chr21-33588188-33589096...70031	3.17808	0.980563	0.278294	3.52348	0.000425915	0.013782	chr21-33588188-33589096	C-NP
chr21-33924102-33924350...70044	0.874057	1.4372	0.486763	2.95258	0.00315135	0.0393455	chr21-33924102-33924350	C-NP
chr21-34545262-34545840...70064	0.805998	2.79375	0.50676	5.51297	3.52836636302195e-08	8.28189009240398e-05	chr21-34545262-34545840	C-NP
chr21-34561947-34562275...70065	0.958189	1.3987	0.471703	2.96522	0.00302465	0.0384089	chr21-34561947-34562275	C-NP
chr21-34888175-34889623...70079	4.67473	0.70329	0.272603	2.5799	0.00988285	0.0734629	chr21-34888175-34889623	C-NP
chr21-35239582-35240245...70083	0.815911	1.39565	0.520119	2.68332	0.00728959	0.0621152	chr21-35239582-35240245	C-NP
chr21-36135135-36136235...70116	3.09604	0.870598	0.307961	2.82697	0.00469903	0.0485561	chr21-36135135-36136235	C-NP
chr21-36293175-36293469...70125	0.548069	-2.01956	0.836303	-2.41487	0.0157409	0.0958417	chr21-36293175-36293469	C-NP
chr21-36747541-36748138...70137	1.54431	0.950261	0.38115	2.49314	0.012662	0.0843693	chr21-36747541-36748138	C-NP
chr21-36989720-36990418...70152	3.03067	0.911295	0.285744	3.1892	0.00142665	0.0261145	chr21-36989720-36990418	C-NP
chr21-37072603-37073751...70157	5.5427	0.709672	0.279857	2.53584	0.0112177	0.0789615	chr21-37072603-37073751	C-NP
chr21-37365993-37366986...70167	6.557	0.911216	0.237391	3.83846	0.000123809	0.00726037	chr21-37365993-37366986	C-NP
chr21-39313351-39314195...70226	3.29737	0.994824	0.308243	3.2274	0.00124921	0.0243724	chr21-39313351-39314195	C-NP
chr21-39348602-39349697...70227	4.15617	0.920123	0.287508	3.20034	0.00137266	0.0256965	chr21-39348602-39349697	C-NP
chr21-39388717-39388843...70229	0.531166	1.84766	0.65859	2.80548	0.00502423	0.0503062	chr21-39388717-39388843	C-NP
chr21-41337800-41338783...70293	0.77086	1.72809	0.540969	3.19442	0.0014011	0.0258427	chr21-41337800-41338783	C-NP
chr21-41410913-41411893...70295	1.33338	1.26154	0.417344	3.02277	0.00250473	0.0343808	chr21-41410913-41411893	C-NP
chr21-41481993-41482585...70300	1.35757	1.64129	0.364942	4.49739	6.87921756447514e-06	0.00161471	chr21-41481993-41482585	C-NP
chr21-41678621-41679303...70305	1.46434	1.26669	0.383431	3.30356	0.00095466	0.0212321	chr21-41678621-41679303	C-NP
chr21-42218865-42219157...70330	0.80963	1.37044	0.526489	2.60298	0.00924164	0.0706234	chr21-42218865-42219157	C-NP
chr21-42532916-42533148...70344	1.07513	1.31725	0.453763	2.90295	0.00369661	0.0427915	chr21-42532916-42533148	C-NP
chr21-42558920-42559501...70346	0.765768	1.77246	0.544832	3.25322	0.00114104	0.0233051	chr21-42558920-42559501	C-NP
chr21-42593250-42593440...70349	0.551	1.80887	0.64042	2.8245	0.00473538	0.0487666	chr21-42593250-42593440	C-NP
chr21-42810077-42810751...70355	0.851306	1.47372	0.508529	2.89801	0.00375541	0.0432875	chr21-42810077-42810751	C-NP
chr21-42878993-42879695...70356	2.74815	0.993061	0.292016	3.4007	0.000672128	0.0176807	chr21-42878993-42879695	C-NP
chr21-42892985-42893659...70357	4.48038	0.856485	0.270015	3.17199	0.001514	0.0269475	chr21-42892985-42893659	C-NP
chr21-42923996-42924251...70359	0.64392	1.531	0.566474	2.70268	0.00687829	0.0599156	chr21-42923996-42924251	C-NP
chr21-42974009-42975368...70361	11.0433	0.669164	0.235736	2.83862	0.00453093	0.0475764	chr21-42974009-42975368	C-NP
chr21-43307230-43307458...70368	0.514251	2.13026	0.661122	3.22219	0.00127217	0.0245689	chr21-43307230-43307458	C-NP
chr21-43718788-43719703...70380	3.3797	0.751029	0.311107	2.41406	0.015776	0.0958561	chr21-43718788-43719703	C-NP
chr21-44817658-44818582...70408	4.70417	0.774885	0.280566	2.76186	0.00574729	0.0540607	chr21-44817658-44818582	C-NP
chr21-45287676-45288576...70422	3.67478	0.737807	0.29776	2.47786	0.0132175	0.0864375	chr21-45287676-45288576	C-NP
chr21-45307022-45307284...70423	0.846953	1.49649	0.495324	3.02124	0.00251741	0.0344401	chr21-45307022-45307284	C-NP
chr21-45590481-45590756...70435	0.751752	1.63243	0.508566	3.20986	0.00132799	0.0251536	chr21-45590481-45590756	C-NP
chr21-45643054-45643820...70439	8.38792	0.775637	0.249435	3.10958	0.00187353	0.029891	chr21-45643054-45643820	C-NP
chr21-45741784-45742225...70446	0.605732	1.46988	0.610405	2.40804	0.0160383	0.09668	chr21-45741784-45742225	C-NP
chr21-46323785-46325037...70474	6.69762	0.655349	0.254573	2.5743	0.0100442	0.0741925	chr21-46323785-46325037	C-NP
chr21-46635108-46636276...70486	4.82506	0.761015	0.265905	2.86198	0.00420999	0.0459155	chr21-46635108-46636276	C-NP
chr22-17084774-17084988...70497	0.647756	2.00635	0.567735	3.53395	0.000409394	0.0136378	chr22-17084774-17084988	C-NP
chr22-17121289-17121674...70498	1.27199	1.00904	0.418999	2.40821	0.0160311	0.0966637	chr22-17121289-17121674	C-NP
chr22-17158627-17159854...70500	2.82951	0.746224	0.306702	2.43306	0.014972	0.0929893	chr22-17158627-17159854	C-NP
chr22-17628512-17629086...70517	2.23718	0.953181	0.338755	2.81378	0.00489633	0.0496533	chr22-17628512-17629086	C-NP
chr22-17866212-17866449...70529	0.512201	1.71784	0.655711	2.61981	0.00879795	0.0688184	chr22-17866212-17866449	C-NP
chr22-18149787-18150154...70549	1.03623	1.33926	0.447706	2.99139	0.0027771	0.0365734	chr22-18149787-18150154	C-NP
chr22-19122038-19122743...70563	3.71171	0.870659	0.280384	3.10524	0.00190124	0.0300127	chr22-19122038-19122743	C-NP
chr22-19171014-19171893...70565	2.68632	1.08735	0.293863	3.70018	0.000215444	0.00952412	chr22-19171014-19171893	C-NP
chr22-19178423-19179103...70566	4.29187	0.664817	0.24885	2.67155	0.00755011	0.0633794	chr22-19178423-19179103	C-NP
chr22-20131128-20131297...70604	1.00686	1.13817	0.474109	2.40066	0.0163657	0.0976694	chr22-20131128-20131297	C-NP
chr22-20418240-20418721...70616	1.18787	1.19303	0.415117	2.87397	0.00405352	0.0452908	chr22-20418240-20418721	C-NP
chr22-20463821-20464388...70618	1.15715	1.0615	0.432918	2.45196	0.0142082	0.0902286	chr22-20463821-20464388	C-NP
chr22-20495447-20496056...70621	3.11771	0.823509	0.28874	2.85208	0.00434345	0.0465984	chr22-20495447-20496056	C-NP
chr22-20916880-20918033...70635	4.24517	0.841684	0.272341	3.09055	0.00199789	0.030741	chr22-20916880-20918033	C-NP
chr22-23145049-23145687...70688	5.01997	0.742187	0.267841	2.771	0.00558844	0.0531564	chr22-23145049-23145687	C-NP
chr22-23257197-23257556...70696	0.854758	1.32376	0.510257	2.5943	0.00947826	0.0716777	chr22-23257197-23257556	C-NP
chr22-23521728-23522508...70708	2.3779	1.31074	0.318899	4.11021	3.95304994081919e-05	0.00415943	chr22-23521728-23522508	C-NP
chr22-23894111-23895120...70723	4.16523	0.876135	0.278127	3.15013	0.001632	0.0280158	chr22-23894111-23895120	C-NP
chr22-23913714-23914219...70724	2.26056	0.941335	0.328416	2.86629	0.00415319	0.0457975	chr22-23913714-23914219	C-NP
chr22-24107570-24107980...70730	1.07164	-2.02373	0.709287	-2.85319	0.00432823	0.0465346	chr22-24107570-24107980	C-NP
chr22-24270616-24271334...70736	3.54662	1.05178	0.275713	3.81476	0.000136314	0.00760418	chr22-24270616-24271334	C-NP
chr22-24554728-24555962...70749	6.00168	0.723126	0.237928	3.03926	0.00237157	0.0335601	chr22-24554728-24555962	C-NP
chr22-24867445-24868291...70755	0.830766	-2.2383	0.914281	-2.44815	0.0143591	0.0908654	chr22-24867445-24868291	C-NP
chr22-25148500-25149157...70769	0.958705	-2.53128	0.74627	-3.39191	0.000694075	0.017994	chr22-25148500-25149157	C-NP
chr22-25176226-25176652...70773	0.813164	-1.9189	0.749849	-2.55905	0.0104957	0.0760847	chr22-25176226-25176652	C-NP
chr22-25942963-25943318...70793	0.844657	-2.02022	0.743961	-2.71549	0.00661779	0.0585659	chr22-25942963-25943318	C-NP
chr22-26161676-26162450...70798	1.2283	1.08321	0.41482	2.61127	0.00902078	0.0697038	chr22-26161676-26162450	C-NP
chr22-26590044-26590329...70820	1.88055	0.965881	0.343532	2.81161	0.00492936	0.0497645	chr22-26590044-26590329	C-NP
chr22-27918834-27919707...70841	3.90919	0.78366	0.279744	2.80135	0.00508899	0.0505157	chr22-27918834-27919707	C-NP
chr22-28679101-28680044...70853	1.7866	1.13003	0.370066	3.05358	0.00226129	0.0326716	chr22-28679101-28680044	C-NP
chr22-28741760-28742635...70854	2.59118	0.985864	0.319327	3.08732	0.00201972	0.0308767	chr22-28741760-28742635	C-NP
chr22-28883109-28883764...70859	4.23969	0.679171	0.279988	2.42571	0.0152783	0.0940873	chr22-28883109-28883764	C-NP
chr22-29072738-29073366...70868	2.17212	1.10804	0.324024	3.41962	0.000627091	0.0171154	chr22-29072738-29073366	C-NP
chr22-29267683-29268695...70875	4.01796	0.766038	0.273483	2.80104	0.00509375	0.0505301	chr22-29267683-29268695	C-NP
chr22-29311088-29311240...70877	1.00576	1.31483	0.459362	2.8623	0.00420575	0.0459155	chr22-29311088-29311240	C-NP
chr22-29603262-29603840...70892	4.18289	0.768701	0.296695	2.59088	0.00957297	0.0721142	chr22-29603262-29603840	C-NP
chr22-29838190-29839093...70902	2.39918	1.05017	0.306793	3.42306	0.000619207	0.0169914	chr22-29838190-29839093	C-NP
chr22-29979526-29980427...70905	1.07083	1.13544	0.44249	2.56601	0.0102874	0.0752784	chr22-29979526-29980427	C-NP
chr22-30021521-30021968...70907	0.661216	-2.25891	0.859608	-2.62784	0.00859297	0.0678236	chr22-30021521-30021968	C-NP
chr22-30195967-30196797...70911	0.733192	1.61604	0.528091	3.06015	0.00221225	0.0323143	chr22-30195967-30196797	C-NP
chr22-30289538-30289905...70916	2.4223	0.990437	0.302282	3.27654	0.00105088	0.0221761	chr22-30289538-30289905	C-NP
chr22-30290993-30291206...70917	1.06052	1.35168	0.450258	3.002	0.00268209	0.0357073	chr22-30290993-30291206	C-NP
chr22-30310445-30310950...70918	0.548551	1.82304	0.656214	2.77812	0.0054674	0.052496	chr22-30310445-30310950	C-NP
chr22-30340976-30341545...70921	1.65611	0.967697	0.369325	2.62018	0.00878843	0.0687792	chr22-30340976-30341545	C-NP
chr22-30634529-30636013...70934	5.11274	0.808769	0.241996	3.34208	0.000831545	0.0197154	chr22-30634529-30636013	C-NP
chr22-30968686-30969680...70948	3.37714	1.01266	0.295083	3.43177	0.000599646	0.0166882	chr22-30968686-30969680	C-NP
chr22-31084861-31085603...70951	1.75763	1.06082	0.366941	2.89098	0.00384045	0.043743	chr22-31084861-31085603	C-NP
chr22-31399168-31399970...70970	2.82184	0.752711	0.29899	2.51751	0.0118187	0.0809688	chr22-31399168-31399970	C-NP
chr22-32532521-32532870...71009	1.01962	1.53922	0.442374	3.47944	0.000502456	0.0151801	chr22-32532521-32532870	C-NP
chr22-32801484-32801837...71021	1.31074	1.13203	0.39353	2.8766	0.00401984	0.0451036	chr22-32801484-32801837	C-NP
chr22-32917712-32917926...71026	0.601727	1.6531	0.676209	2.44466	0.0144988	0.0914227	chr22-32917712-32917926	C-NP
chr22-32922311-32922540...71028	0.65953	1.63258	0.59781	2.73093	0.00631562	0.0569755	chr22-32922311-32922540	C-NP
chr22-33028066-33028577...71030	1.29534	1.01765	0.413597	2.46048	0.0138753	0.0890225	chr22-33028066-33028577	C-NP
chr22-33105508-33105863...71037	1.11404	-1.83568	0.70203	-2.61481	0.00892766	0.0694063	chr22-33105508-33105863	C-NP
chr22-33536865-33537402...71057	0.925839	-1.91462	0.774297	-2.47272	0.0134089	0.0872408	chr22-33536865-33537402	C-NP
chr22-33873328-33873745...71066	0.619648	1.47741	0.590595	2.50157	0.0123645	0.0832686	chr22-33873328-33873745	C-NP
chr22-35399860-35400278...71100	1.72069	0.922414	0.373961	2.4666	0.0136402	0.0880466	chr22-35399860-35400278	C-NP
chr22-35627420-35628130...71112	1.65748	1.17144	0.480768	2.43661	0.0148258	0.0923629	chr22-35627420-35628130	C-NP
chr22-36028381-36029223...71127	4.36951	0.908564	0.262077	3.46678	0.000526738	0.0156654	chr22-36028381-36029223	C-NP
chr22-36253902-36255162...71137	1.30858	1.24237	0.396957	3.12973	0.00174967	0.0289845	chr22-36253902-36255162	C-NP
chr22-36325393-36325681...71141	0.831725	1.43938	0.545059	2.64078	0.00827163	0.066619	chr22-36325393-36325681	C-NP
chr22-36387561-36388464...71145	5.69337	0.842283	0.243439	3.45993	0.000540311	0.0158119	chr22-36387561-36388464	C-NP
chr22-36506875-36507218...71151	1.48557	1.10005	0.37002	2.97294	0.0029496	0.0378215	chr22-36506875-36507218	C-NP
chr22-36605913-36606530...71156	1.04621	1.12444	0.453783	2.47792	0.0132151	0.0864375	chr22-36605913-36606530	C-NP
chr22-36787742-36788019...71164	0.531517	1.66827	0.663118	2.5158	0.0118761	0.0810932	chr22-36787742-36788019	C-NP
chr22-37019195-37019937...71169	1.78448	1.0944	0.348502	3.1403	0.00168774	0.028393	chr22-37019195-37019937	C-NP
chr22-37198664-37199760...71175	4.95812	0.679675	0.269792	2.51926	0.0117602	0.080768	chr22-37198664-37199760	C-NP
chr22-37560229-37560471...71195	0.774476	1.79052	0.558722	3.20467	0.00135218	0.0254379	chr22-37560229-37560471	C-NP
chr22-37608328-37609143...71197	4.33984	0.666585	0.262562	2.53878	0.0111241	0.0785199	chr22-37608328-37609143	C-NP
chr22-37674990-37675703...71203	4.54047	0.824472	0.26731	3.08433	0.00204012	0.0309558	chr22-37674990-37675703	C-NP
chr22-37677169-37677459...71204	1.30079	1.48771	0.412437	3.60712	0.000309615	0.0117356	chr22-37677169-37677459	C-NP
chr22-37745900-37746660...71213	1.8204	0.863254	0.360897	2.39197	0.0167583	0.098892	chr22-37745900-37746660	C-NP
chr22-37807582-37808128...71217	2.78431	0.875279	0.33542	2.6095	0.0090674	0.069887	chr22-37807582-37808128	C-NP
chr22-38034060-38034622...71230	0.96977	1.74791	0.454992	3.84164	0.000122214	0.00722723	chr22-38034060-38034622	C-NP
chr22-38181720-38182162...71240	3.44666	0.823602	0.288347	2.85629	0.00428625	0.0464463	chr22-38181720-38182162	C-NP
chr22-38398241-38399161...71256	2.70812	0.912576	0.319469	2.85654	0.0042829	0.0464463	chr22-38398241-38399161	C-NP
chr22-38467733-38468136...71258	0.990918	1.29468	0.479731	2.69876	0.00695992	0.0602512	chr22-38467733-38468136	C-NP
chr22-38505199-38506840...71261	5.58284	0.672836	0.276921	2.4297	0.0151113	0.093379	chr22-38505199-38506840	C-NP
chr22-38681774-38682214...71266	1.68911	1.08734	0.39425	2.758	0.00581571	0.0544212	chr22-38681774-38682214	C-NP
chr22-38700635-38701306...71267	4.40795	0.707589	0.269569	2.62489	0.00866772	0.0682019	chr22-38700635-38701306	C-NP
chr22-38755187-38756279...71270	3.98164	0.748705	0.269575	2.77735	0.00548038	0.052571	chr22-38755187-38756279	C-NP
chr22-38923891-38924592...71277	1.28095	1.38998	0.381918	3.63947	0.000273202	0.0109116	chr22-38923891-38924592	C-NP
chr22-38982199-38982441...71279	0.639463	1.81673	0.618426	2.93767	0.00330693	0.0403147	chr22-38982199-38982441	C-NP
chr22-39319350-39320312...71293	4.52858	0.703118	0.268467	2.61902	0.00881839	0.068943	chr22-39319350-39320312	C-NP
chr22-39458141-39458285...71303	0.594467	1.51399	0.608888	2.48649	0.0129011	0.0853299	chr22-39458141-39458285	C-NP
chr22-39707743-39708126...71312	0.727099	2.15415	0.541973	3.97465	7.04826567720935e-05	0.00556353	chr22-39707743-39708126	C-NP
chr22-39968436-39968961...71314	0.665028	1.54144	0.600185	2.56828	0.0102205	0.0749684	chr22-39968436-39968961	C-NP
chr22-40044149-40045156...71316	4.47187	0.893173	0.282553	3.16108	0.00157184	0.0274604	chr22-40044149-40045156	C-NP
chr22-40309368-40309985...71326	0.790593	1.42082	0.498505	2.85016	0.00436968	0.0467227	chr22-40309368-40309985	C-NP
chr22-40636513-40637258...71344	4.89643	0.919408	0.251838	3.65079	0.000261438	0.0106937	chr22-40636513-40637258	C-NP
chr22-40950898-40952015...71355	7.64407	0.762384	0.263385	2.89456	0.00379691	0.0434639	chr22-40950898-40952015	C-NP
chr22-41091312-41091977...71358	5.31559	0.804966	0.245089	3.28438	0.00102207	0.021835	chr22-41091312-41091977	C-NP
chr22-41381095-41382363...71374	8.30691	0.558197	0.233119	2.39447	0.0166444	0.0985375	chr22-41381095-41382363	C-NP
chr22-41402140-41402342...71375	1.04771	1.38523	0.446422	3.10296	0.00191594	0.0300891	chr22-41402140-41402342	C-NP
chr22-41413500-41414519...71377	2.99151	1.06305	0.278628	3.8153	0.000136018	0.00760157	chr22-41413500-41414519	C-NP
chr22-41468482-41469524...71383	3.61478	0.901012	0.259941	3.46622	0.00052784	0.0156654	chr22-41468482-41469524	C-NP
chr22-41479137-41480073...71384	1.17745	1.62011	0.419343	3.86345	0.000111798	0.00691967	chr22-41479137-41480073	C-NP
chr22-41508821-41509157...71386	0.724077	1.3579	0.546836	2.4832	0.013021	0.0856692	chr22-41508821-41509157	C-NP
chr22-41543910-41544841...71390	3.80504	0.943476	0.284388	3.31757	0.00090805	0.0207229	chr22-41543910-41544841	C-NP
chr22-41620529-41621717...71396	5.09609	0.814491	0.261385	3.11606	0.00183283	0.0296066	chr22-41620529-41621717	C-NP
chr22-41832616-41833403...71406	5.66436	0.831509	0.239875	3.46643	0.000527426	0.0156654	chr22-41832616-41833403	C-NP
chr22-41946622-41947140...71410	1.8572	1.10848	0.325386	3.40667	0.000657615	0.0175706	chr22-41946622-41947140	C-NP
chr22-42596163-42596671...71447	1.01496	-1.72831	0.716296	-2.41284	0.0158287	0.0960234	chr22-42596163-42596671	C-NP
chr22-42648930-42649614...71452	3.64906	0.773429	0.273433	2.82859	0.00467537	0.0484367	chr22-42648930-42649614	C-NP
chr22-43014672-43015488...71474	3.90365	0.945332	0.274681	3.44156	0.000578364	0.0164629	chr22-43014672-43015488	C-NP
chr22-45240713-45241295...71556	3.45216	0.79818	0.308364	2.58843	0.00964133	0.0723584	chr22-45240713-45241295	C-NP
chr22-45309462-45310198...71560	4.27617	0.862276	0.279314	3.08712	0.00202103	0.0308812	chr22-45309462-45310198	C-NP
chr22-46013020-46014389...71588	3.45075	0.906377	0.298008	3.04145	0.00235443	0.033462	chr22-46013020-46014389	C-NP
chr22-46053624-46054114...71591	1.79344	1.18518	0.35708	3.31909	0.000903127	0.0206894	chr22-46053624-46054114	C-NP
chr22-46116424-46116668...71595	1.28419	1.57168	0.385761	4.07423	4.61664305125743e-05	0.00454871	chr22-46116424-46116668	C-NP
chr22-46149910-46150536...71596	2.11586	1.07601	0.341344	3.15228	0.00162001	0.027947	chr22-46149910-46150536	C-NP
chr22-46267732-46268052...71601	1.40849	1.04078	0.385418	2.70038	0.00692605	0.0600743	chr22-46267732-46268052	C-NP
chr22-49853431-49853921...71668	4.03224	0.803289	0.282599	2.8425	0.00447612	0.0472515	chr22-49853431-49853921	C-NP
chr22-49918108-49918738...71669	4.18349	0.745044	0.28146	2.64707	0.00811922	0.0660138	chr22-49918108-49918738	C-NP
chr22-49929623-49929742...71670	0.743704	1.41486	0.53516	2.6438	0.00819803	0.066354	chr22-49929623-49929742	C-NP
chr22-49960174-49960822...71672	3.88898	0.716495	0.268563	2.66789	0.00763299	0.0637768	chr22-49960174-49960822	C-NP
chr22-50185669-50185975...71678	2.21477	1.16245	0.347164	3.34842	0.000812739	0.019554	chr22-50185669-50185975	C-NP
chr22-50244911-50245294...71682	1.74441	1.00391	0.352212	2.8503	0.0043678	0.0467227	chr22-50244911-50245294	C-NP
chr22-50326769-50327370...71686	3.26847	0.716455	0.274631	2.60879	0.00908634	0.0699374	chr22-50326769-50327370	C-NP
chr22-50507489-50508285...71692	7.81194	0.842575	0.250667	3.36133	0.000775692	0.0190325	chr22-50507489-50508285	C-NP
chr22-50526444-50526921...71694	1.46912	1.80309	0.355925	5.06592	4.06443205481648e-07	0.000335195	chr22-50526444-50526921	C-NP
chr22-50628056-50628490...71702	2.59635	0.804855	0.304366	2.64437	0.00818443	0.0662615	chr22-50628056-50628490	C-NP
chrX-1903244-1903955...71728	1.41096	1.57178	0.365008	4.30615	1.66116971932908e-05	0.00254718	chrX-1903244-1903955	C-NP
chrX-3713351-3713803...71740	1.39416	1.31462	0.390406	3.36732	0.000759036	0.018807	chrX-3713351-3713803	C-NP
chrX-3814662-3815318...71745	3.39537	0.729221	0.295824	2.46505	0.0136995	0.0883116	chrX-3814662-3815318	C-NP
chrX-10014716-10015332...71811	2.05938	0.879677	0.353655	2.48739	0.0128685	0.085252	chrX-10014716-10015332	C-NP
chrX-15492945-15493652...71877	1.52402	1.07724	0.386435	2.78764	0.00530936	0.0516942	chrX-15492945-15493652	C-NP
chrX-15674827-15675957...71879	3.79867	1.14944	0.255807	4.49338	7.01005612803786e-06	0.00162049	chrX-15674827-15675957	C-NP
chrX-15737985-15738241...71881	1.31447	1.24306	0.401139	3.09882	0.00194295	0.030295	chrX-15737985-15738241	C-NP
chrX-15854375-15855995...71883	4.18769	0.975997	0.287031	3.40032	0.000673065	0.0176898	chrX-15854375-15855995	C-NP
chrX-16786113-16786505...71891	2.13679	0.844181	0.329714	2.56034	0.0104569	0.0759974	chrX-16786113-16786505	C-NP
chrX-16870250-16870745...71892	2.57095	0.864101	0.327097	2.64173	0.00824843	0.0666042	chrX-16870250-16870745	C-NP
chrX-18984168-18984814...71919	1.16478	1.77112	0.402901	4.39591	1.10311754061001e-05	0.00209072	chrX-18984168-18984814	C-NP
chrX-23743098-23743697...71975	1.63848	0.946708	0.359469	2.63363	0.00844774	0.067392	chrX-23743098-23743697	C-NP
chrX-39158972-39159364...72063	0.77844	1.47543	0.562077	2.62495	0.00866609	0.0682019	chrX-39158972-39159364	C-NP
chrX-41084444-41085763...72096	4.99213	0.821453	0.263564	3.11671	0.00182882	0.0296066	chrX-41084444-41085763	C-NP
chrX-41276038-41276604...72100	0.798157	1.6017	0.548192	2.92179	0.0034803	0.0413865	chrX-41276038-41276604	C-NP
chrX-41442238-41442598...72104	1.01076	1.09115	0.451809	2.41506	0.0157326	0.0958403	chrX-41442238-41442598	C-NP
chrX-41922929-41923758...72109	2.3089	0.907718	0.309155	2.93613	0.00332335	0.0404502	chrX-41922929-41923758	C-NP
chrX-46836698-46837310...72140	1.59552	1.02305	0.37475	2.72995	0.00633441	0.0570505	chrX-46836698-46837310	C-NP
chrX-47129039-47129625...72144	1.14238	1.69901	0.400326	4.24405	2.1951752246731e-05	0.00297705	chrX-47129039-47129625	C-NP
chrX-47233269-47233805...72151	2.94236	0.96333	0.283176	3.40188	0.000669248	0.0176807	chrX-47233269-47233805	C-NP
chrX-47482583-47483273...72153	0.957441	1.71153	0.496931	3.44421	0.000572734	0.0164267	chrX-47482583-47483273	C-NP
chrX-47650378-47651124...72162	3.10183	0.719653	0.297312	2.42053	0.0154978	0.0949979	chrX-47650378-47651124	C-NP
chrX-48574175-48574945...72170	1.98133	1.0217	0.373594	2.7348	0.00624187	0.0566529	chrX-48574175-48574945	C-NP
chrX-49043358-49043917...72187	2.96142	0.723861	0.286118	2.52994	0.0114083	0.0796596	chrX-49043358-49043917	C-NP
chrX-49200088-49200383...72199	1.30826	1.22176	0.423362	2.88586	0.00390352	0.0441534	chrX-49200088-49200383	C-NP
chrX-49268934-49269886...72201	4.11061	0.850127	0.267114	3.18264	0.00145939	0.0262969	chrX-49268934-49269886	C-NP
chrX-50204327-50205053...72206	1.02407	1.34206	0.48564	2.76349	0.00571873	0.0538874	chrX-50204327-50205053	C-NP
chrX-50707535-50708117...72209	0.600391	1.66081	0.641203	2.59014	0.00959371	0.0721574	chrX-50707535-50708117	C-NP
chrX-51332151-51333145...72211	1.3066	1.15555	0.426952	2.70652	0.00679934	0.0594996	chrX-51332151-51333145	C-NP
chrX-53081981-53082546...72227	2.99537	1.16084	0.291661	3.98011	6.88825657548611e-05	0.00553468	chrX-53081981-53082546	C-NP
chrX-53093368-53094390...72229	2.50605	1.03995	0.304959	3.41013	0.000649317	0.0175184	chrX-53093368-53094390	C-NP
chrX-53422263-53422915...72238	2.20248	1.17351	0.333553	3.51822	0.000434447	0.0139986	chrX-53422263-53422915	C-NP
chrX-53686425-53686806...72242	1.20882	1.31337	0.399755	3.28543	0.00101826	0.0218317	chrX-53686425-53686806	C-NP
chrX-54043947-54044846...72243	2.36095	0.94048	0.30971	3.03665	0.00239224	0.0336742	chrX-54043947-54044846	C-NP
chrX-54529832-54530459...72249	1.19212	1.434	0.421137	3.40506	0.000661499	0.0175909	chrX-54529832-54530459	C-NP
chrX-65534559-65535011...72285	0.932521	1.32335	0.477141	2.77351	0.00554549	0.0529358	chrX-65534559-65535011	C-NP
chrX-68828488-68829041...72310	2.22134	1.6223	0.315081	5.14884	2.62100856471546e-07	0.00024993	chrX-68828488-68829041	C-NP
chrX-70433783-70434679...72331	1.76504	1.16754	0.364432	3.20374	0.00135655	0.0255044	chrX-70433783-70434679	C-NP
chrX-71182023-71182228...72338	0.769919	1.48921	0.531374	2.80257	0.0050698	0.0504401	chrX-71182023-71182228	C-NP
chrX-74536417-74537036...72375	0.970157	1.28808	0.463	2.78203	0.00540208	0.0521312	chrX-74536417-74537036	C-NP
chrX-77895458-77895692...72388	1.2775	1.37791	0.389349	3.53902	0.000401615	0.0134686	chrX-77895458-77895692	C-NP
chrX-80809846-80810163...72398	1.87778	0.972639	0.349194	2.78538	0.00534647	0.0518409	chrX-80809846-80810163	C-NP
chrX-81121027-81122292...72399	1.27835	1.11482	0.404206	2.75805	0.00581481	0.0544212	chrX-81121027-81122292	C-NP
chrX-101407881-101408474...72447	1.74109	1.05335	0.364921	2.88652	0.0038953	0.0441043	chrX-101407881-101408474	C-NP
chrX-101931559-101932205...72457	1.60146	1.0594	0.360526	2.93848	0.00329823	0.040273	chrX-101931559-101932205	C-NP
chrX-102720570-102720914...72464	0.761003	1.41234	0.541737	2.60705	0.00913255	0.0700882	chrX-102720570-102720914	C-NP
chrX-103686551-103688315...72484	3.81751	0.85705	0.285653	3.00032	0.00269698	0.035843	chrX-103686551-103688315	C-NP
chrX-104165980-104166740...72493	2.50501	0.799814	0.313441	2.55173	0.0107191	0.0769606	chrX-104165980-104166740	C-NP
chrX-107676863-107677233...72516	1.41331	1.13141	0.394099	2.87087	0.00409342	0.045448	chrX-107676863-107677233	C-NP
chrX-107826645-107827101...72522	0.816005	1.43893	0.519145	2.77172	0.00557603	0.0530714	chrX-107826645-107827101	C-NP
chrX-110002329-110003168...72536	2.51449	1.35003	0.309812	4.35758	1.3150652632442e-05	0.00230646	chrX-110002329-110003168	C-NP
chrX-110678741-110679360...72547	0.525555	2.03097	0.65177	3.11609	0.00183266	0.0296066	chrX-110678741-110679360	C-NP
chrX-118495204-118495875...72589	1.7698	0.906601	0.376649	2.40702	0.0160833	0.0967791	chrX-118495204-118495875	C-NP
chrX-119565193-119565596...72610	0.713457	1.59359	0.543297	2.93318	0.00335512	0.0405941	chrX-119565193-119565596	C-NP
chrX-119574088-119574919...72611	1.98373	1.38704	0.315466	4.39679	1.09864902961205e-05	0.00209072	chrX-119574088-119574919	C-NP
chrX-119852745-119853466...72619	1.74433	1.14907	0.357135	3.21748	0.00129323	0.0248186	chrX-119852745-119853466	C-NP
chrX-119943295-119943851...72621	1.03268	1.27022	0.457002	2.77946	0.00544494	0.0523627	chrX-119943295-119943851	C-NP
chrX-120311284-120311686...72627	0.881875	1.76174	0.494337	3.56385	0.000365452	0.0128177	chrX-120311284-120311686	C-NP
chrX-123859611-123860406...72655	1.74166	1.04623	0.381859	2.73984	0.00614699	0.0561753	chrX-123859611-123860406	C-NP
chrX-130902762-130903525...72708	1.996	0.874089	0.349746	2.49921	0.0124471	0.0834932	chrX-130902762-130903525	C-NP
chrX-133415402-133416242...72739	0.919624	1.64868	0.473514	3.48179	0.00049807	0.0150775	chrX-133415402-133416242	C-NP
chrX-136496827-136497616...72776	2.35232	0.966678	0.325089	2.97358	0.00294352	0.0377875	chrX-136496827-136497616	C-NP
chrX-145817543-145818142...72817	1.18803	1.25855	0.423347	2.97286	0.00295041	0.0378215	chrX-145817543-145818142	C-NP
chrX-149539356-149541080...72835	6.65113	0.60817	0.229679	2.64791	0.00809901	0.0658846	chrX-149539356-149541080	C-NP
chrX-150364149-150364563...72843	0.598139	2.13754	0.620837	3.443	0.000575298	0.0164508	chrX-150364149-150364563	C-NP
chrX-150568313-150568835...72851	2.4391	1.07171	0.316466	3.38649	0.000707939	0.0182298	chrX-150568313-150568835	C-NP
chrX-152830632-152831354...72867	2.78696	0.806448	0.322999	2.49675	0.0125337	0.0839085	chrX-152830632-152831354	C-NP
chrX-152958719-152959244...72870	1.11638	1.37906	0.434192	3.17615	0.00149241	0.0266937	chrX-152958719-152959244	C-NP
chrX-153333838-153334437...72872	1.46099	1.41047	0.373287	3.77852	0.000157766	0.00814474	chrX-153333838-153334437	C-NP
chrX-153972143-153972829...72887	2.96738	0.713241	0.289646	2.46246	0.0137988	0.0886621	chrX-153972143-153972829	C-NP
chrX-154378635-154379361...72895	5.37688	0.815506	0.237182	3.43832	0.000585346	0.0165447	chrX-154378635-154379361	C-NP
chrX-154490665-154491026...72904	1.86551	1.20636	0.332918	3.6236	0.000290536	0.0112935	chrX-154490665-154491026	C-NP
chrX-154546935-154547643...72909	2.64956	0.940997	0.312402	3.01214	0.00259414	0.0351032	chrX-154546935-154547643	C-NP
chrX-154805355-154806021...72916	1.09025	1.11099	0.448797	2.47549	0.0133055	0.0867475	chrX-154805355-154806021	C-NP
chrY-12372034-12372260...72928	2.88442	1.20446	0.468319	2.57189	0.0101146	0.0745453	chrY-12372034-12372260	C-NP
chrY-20575459-20575731...72935	0.694294	1.63695	0.543567	3.0115	0.00259964	0.0351423	chrY-20575459-20575731	C-NP
chr1-858816-859081...72939	0.532958	1.83262	0.618715	2.96198	0.00305667	0.0604484	chr1-858816-859081	A-PEP
chr1-1960171-1960808...72984	1.16228	1.7112	0.389352	4.39499	1.10777847913538e-05	0.00514299	chr1-1960171-1960808	A-PEP
chr1-2555991-2556773...73014	1.27732	1.13192	0.389639	2.90504	0.00367203	0.0652286	chr1-2555991-2556773	A-PEP
chr1-4127155-4127728...73054	0.944771	1.3163	0.449908	2.92571	0.00343673	0.0634291	chr1-4127155-4127728	A-PEP
chr1-4447754-4448348...73061	0.532712	1.76246	0.582641	3.02495	0.00248677	0.0552586	chr1-4447754-4448348	A-PEP
chr1-4527882-4528140...73065	0.675857	2.06871	0.501283	4.12682	3.6780780231959e-05	0.00859537	chr1-4527882-4528140	A-PEP
chr1-4699887-4700212...73072	0.679827	1.89969	0.533409	3.56141	0.000368862	0.0239349	chr1-4699887-4700212	A-PEP
chr1-6001768-6002321...73100	0.837208	1.64279	0.483118	3.40039	0.000672901	0.0313148	chr1-6001768-6002321	A-PEP
chr1-6058680-6058843...73106	0.57722	1.60666	0.545177	2.94705	0.0032082	0.0616793	chr1-6058680-6058843	A-PEP
chr1-6949784-6950362...73153	1.20196	1.26053	0.428853	2.9393	0.00328958	0.0623757	chr1-6949784-6950362	A-PEP
chr1-7042581-7042820...73155	0.634268	1.98726	0.52873	3.75856	0.000170896	0.0174011	chr1-7042581-7042820	A-PEP
chr1-7221965-7222234...73162	0.643946	1.66903	0.544709	3.06408	0.00218342	0.0522128	chr1-7221965-7222234	A-PEP
chr1-7704511-7704967...73190	3.32428	0.71066	0.266102	2.67063	0.00757089	0.0881342	chr1-7704511-7704967	A-PEP
chr1-9084896-9085261...73252	0.981649	1.2901	0.447875	2.88048	0.00397067	0.0673545	chr1-9084896-9085261	A-PEP
chr1-9198606-9198843...73260	0.517911	1.88067	0.613215	3.06691	0.00216285	0.0520441	chr1-9198606-9198843	A-PEP
chr1-10537196-10537758...73324	0.65941	1.92608	0.534113	3.60612	0.000310809	0.0224462	chr1-10537196-10537758	A-PEP
chr1-10796451-10796888...73331	1.11366	1.4108	0.40399	3.49215	0.000479143	0.0267319	chr1-10796451-10796888	A-PEP
chr1-10901663-10901998...73337	0.532131	1.63642	0.622302	2.62962	0.00854791	0.0936913	chr1-10901663-10901998	A-PEP
chr1-10944371-10944811...73338	0.747568	1.46855	0.496769	2.95621	0.00311441	0.0611559	chr1-10944371-10944811	A-PEP
chr1-11361701-11362080...73359	0.531579	1.63394	0.588655	2.77572	0.00550803	0.0780815	chr1-11361701-11362080	A-PEP
chr1-13892415-13893194...73433	1.55455	0.952997	0.355696	2.67925	0.00737872	0.0873574	chr1-13892415-13893194	A-PEP
chr1-14140841-14141311...73444	0.81031	2.16634	0.528838	4.09641	4.1960660961354e-05	0.00861254	chr1-14140841-14141311	A-PEP
chr1-14791709-14791947...73473	0.714103	1.36691	0.519773	2.62981	0.00854314	0.0936911	chr1-14791709-14791947	A-PEP
chr1-14894907-14895292...73476	0.938899	1.27059	0.461342	2.75411	0.00588519	0.0797466	chr1-14894907-14895292	A-PEP
chr1-14924080-14924871...73478	1.89069	0.880561	0.319573	2.75543	0.0058615	0.0795915	chr1-14924080-14924871	A-PEP
chr1-15303896-15304789...73499	0.993021	1.26188	0.476385	2.64887	0.00807624	0.0909788	chr1-15303896-15304789	A-PEP
chr1-15777063-15777603...73520	0.409422	2.10787	0.788864	2.67203	0.00753942	0.0880043	chr1-15777063-15777603	A-PEP
chr1-16703572-16704866...73572	0.416159	2.30175	0.658713	3.49431	0.000475291	0.0267081	chr1-16703572-16704866	A-PEP
chr1-17545206-17545467...73609	0.419315	1.73252	0.660656	2.62243	0.00873052	0.0944971	chr1-17545206-17545467	A-PEP
chr1-17923648-17923900...73616	0.640351	1.67379	0.516282	3.24201	0.0011869	0.0399669	chr1-17923648-17923900	A-PEP
chr1-18385475-18385774...73627	0.655371	1.96417	0.521044	3.76968	0.000163459	0.0169802	chr1-18385475-18385774	A-PEP
chr1-18557651-18557970...73631	0.799716	1.56233	0.470875	3.31793	0.000906881	0.0354678	chr1-18557651-18557970	A-PEP
chr1-18902443-18903069...73643	3.80298	0.848479	0.28474	2.97984	0.00288403	0.0589069	chr1-18902443-18903069	A-PEP
chr1-19075137-19075415...73647	0.761987	1.56382	0.518631	3.01528	0.00256739	0.0561858	chr1-19075137-19075415	A-PEP
chr1-19209705-19210508...73651	2.90241	0.842931	0.284182	2.96616	0.00301544	0.0600467	chr1-19209705-19210508	A-PEP
chr1-19659824-19660125...73671	0.9775	1.54866	0.426	3.63536	0.000277592	0.0214367	chr1-19659824-19660125	A-PEP
chr1-19882204-19882804...73682	1.98701	0.959129	0.311937	3.07476	0.00210675	0.0516797	chr1-19882204-19882804	A-PEP
chr1-20529821-20530521...73700	0.577561	1.98771	0.595467	3.33806	0.000843646	0.0342001	chr1-20529821-20530521	A-PEP
chr1-20732151-20732518...73711	0.967209	1.14065	0.436234	2.61476	0.00892891	0.0954551	chr1-20732151-20732518	A-PEP
chr1-21261893-21262148...73729	0.729281	1.38174	0.533562	2.58965	0.00960745	0.0980558	chr1-21261893-21262148	A-PEP
chr1-21324394-21324838...73733	1.19812	1.24035	0.380425	3.26045	0.00111236	0.0391162	chr1-21324394-21324838	A-PEP
chr1-21345323-21345694...73735	2.43418	0.836633	0.293937	2.8463	0.00442307	0.070664	chr1-21345323-21345694	A-PEP
chr1-21490639-21491049...73740	0.579915	1.58274	0.577765	2.73942	0.00615469	0.0814313	chr1-21490639-21491049	A-PEP
chr1-21645668-21646311...73749	0.671701	1.60552	0.540313	2.97146	0.00296389	0.0595998	chr1-21645668-21646311	A-PEP
chr1-21663343-21663789...73753	1.22115	1.34958	0.414591	3.25522	0.00113304	0.0392487	chr1-21663343-21663789	A-PEP
chr1-22052512-22053277...73765	2.62631	0.828358	0.283904	2.91774	0.00352574	0.0638925	chr1-22052512-22053277	A-PEP
chr1-22416711-22417247...73773	0.8553	1.59505	0.456412	3.49475	0.000474501	0.0267081	chr1-22416711-22417247	A-PEP
chr1-23368157-23369169...73800	4.74247	0.72811	0.251332	2.897	0.00376744	0.0659425	chr1-23368157-23369169	A-PEP
chr1-23403830-23404365...73803	1.67857	0.961609	0.331756	2.89854	0.00374901	0.065828	chr1-23403830-23404365	A-PEP
chr1-23778086-23778751...73820	1.84995	0.896191	0.336952	2.6597	0.007821	0.0895226	chr1-23778086-23778751	A-PEP
chr1-23959100-23960094...73828	3.78036	0.751636	0.277727	2.70638	0.00680209	0.0847773	chr1-23959100-23960094	A-PEP
chr1-25022422-25023006...73860	0.777602	1.60791	0.516922	3.11054	0.00186748	0.0488712	chr1-25022422-25023006	A-PEP
chr1-25246979-25248021...73873	4.40577	0.812608	0.237233	3.42535	0.000613999	0.0301951	chr1-25246979-25248021	A-PEP
chr1-25664155-25665079...73890	0.825639	1.36798	0.459427	2.97758	0.00290538	0.0591048	chr1-25664155-25665079	A-PEP
chr1-25676320-25676778...73891	0.585358	2.08641	0.621648	3.35626	0.000790042	0.033565	chr1-25676320-25676778	A-PEP
chr1-25905080-25905808...73904	2.41541	0.815255	0.283703	2.87363	0.0040579	0.0680353	chr1-25905080-25905808	A-PEP
chr1-27858041-27858531...73999	1.25096	0.991292	0.382642	2.59065	0.00957943	0.0979855	chr1-27858041-27858531	A-PEP
chr1-27964980-27965587...74004	0.7231	1.64011	0.521504	3.14496	0.00166111	0.0463707	chr1-27964980-27965587	A-PEP
chr1-28259148-28259940...74012	2.98627	0.935707	0.309257	3.02566	0.00248093	0.0552381	chr1-28259148-28259940	A-PEP
chr1-29622405-29622983...74052	0.665007	-2.09855	0.812351	-2.58331	0.00978574	0.0988408	chr1-29622405-29622983	A-PEP
chr1-30412345-30412622...74066	0.504314	1.7873	0.626324	2.85364	0.00432214	0.070026	chr1-30412345-30412622	A-PEP
chr1-30856385-30856727...74083	0.680076	1.44852	0.558238	2.5948	0.0094647	0.0978066	chr1-30856385-30856727	A-PEP
chr1-31372867-31373823...74103	2.94582	1.10591	0.269074	4.11008	3.9551707991909e-05	0.00859537	chr1-31372867-31373823	A-PEP
chr1-32539345-32539724...74153	0.838802	1.37615	0.465418	2.9568	0.00310848	0.0610703	chr1-32539345-32539724	A-PEP
chr1-32753685-32754120...74165	1.06419	1.15134	0.416493	2.76437	0.00570325	0.0789202	chr1-32753685-32754120	A-PEP
chr1-32963989-32965032...74171	3.9794	0.726445	0.259965	2.7944	0.00519964	0.0759278	chr1-32963989-32965032	A-PEP
chr1-33080963-33081374...74181	2.38047	0.919464	0.287668	3.19627	0.00139217	0.0424818	chr1-33080963-33081374	A-PEP
chr1-33153117-33153487...74187	0.943543	1.37045	0.437172	3.13481	0.00171965	0.047161	chr1-33153117-33153487	A-PEP
chr1-33986503-33986706...74222	0.553819	1.65947	0.633369	2.62007	0.00879107	0.0948366	chr1-33986503-33986706	A-PEP
chr1-35557175-35557956...74277	4.30638	0.668766	0.243127	2.75069	0.00594705	0.0801419	chr1-35557175-35557956	A-PEP
chr1-36419281-36419670...74316	0.518142	2.08246	0.608999	3.41948	0.000627409	0.0305084	chr1-36419281-36419670	A-PEP
chr1-36938794-36939213...74335	0.978585	1.24296	0.430786	2.88534	0.00390987	0.0669053	chr1-36938794-36939213	A-PEP
chr1-37807933-37809248...74366	4.2711	0.712748	0.267821	2.66128	0.00778437	0.0892342	chr1-37807933-37809248	A-PEP
chr1-39047847-39048385...74401	0.587038	1.86008	0.553954	3.35783	0.00078557	0.033565	chr1-39047847-39048385	A-PEP
chr1-39575629-39575983...74427	1.09822	1.13001	0.423669	2.66721	0.00764837	0.0886542	chr1-39575629-39575983	A-PEP
chr1-40096727-40097754...74456	1.99159	1.06661	0.308618	3.45609	0.000548077	0.0285366	chr1-40096727-40097754	A-PEP
chr1-41537730-41538105...74504	0.573145	1.66634	0.566178	2.94314	0.00324904	0.0620376	chr1-41537730-41538105	A-PEP
chr1-41546723-41547541...74505	1.22004	1.2271	0.396144	3.09762	0.0019508	0.0498031	chr1-41546723-41547541	A-PEP
chr1-41695176-41695378...74514	0.493582	1.55047	0.582863	2.66009	0.00781208	0.0894993	chr1-41695176-41695378	A-PEP
chr1-42047615-42047902...74529	0.46854	1.94407	0.657711	2.95581	0.00311847	0.0611741	chr1-42047615-42047902	A-PEP
chr1-42837725-42837970...74550	0.424317	1.85884	0.705834	2.63354	0.00845	0.0931938	chr1-42837725-42837970	A-PEP
chr1-42941402-42941970...74554	2.14732	1.02815	0.31578	3.25592	0.00113025	0.0392416	chr1-42941402-42941970	A-PEP
chr1-43946265-43947019...74590	4.47389	0.717013	0.251053	2.85602	0.00428991	0.0697895	chr1-43946265-43947019	A-PEP
chr1-47324850-47325296...74699	0.487277	2.07014	0.648959	3.18994	0.00142302	0.0426556	chr1-47324850-47325296	A-PEP
chr1-47797663-47797975...74718	0.560968	1.73429	0.568775	3.04917	0.00229474	0.0535508	chr1-47797663-47797975	A-PEP
chr1-48498275-48499033...74736	0.726163	1.59246	0.556499	2.86157	0.00421545	0.0693758	chr1-48498275-48499033	A-PEP
chr1-50178067-50178361...74781	0.53554	1.94412	0.58405	3.32869	0.000872569	0.0346875	chr1-50178067-50178361	A-PEP
chr1-53739152-53739418...74878	1.12822	1.42474	0.388285	3.66932	0.000243192	0.0201359	chr1-53739152-53739418	A-PEP
chr1-55362534-55363067...74947	0.547683	1.9815	0.614868	3.22264	0.00127015	0.0408071	chr1-55362534-55363067	A-PEP
chr1-56531092-56531285...74967	0.603483	1.82796	0.583357	3.13351	0.00172727	0.0472703	chr1-56531092-56531285	A-PEP
chr1-56782514-56783099...74974	0.569416	1.72313	0.635462	2.71162	0.00669543	0.0843918	chr1-56782514-56783099	A-PEP
chr1-57517917-57518312...74993	0.673184	1.70462	0.541575	3.14752	0.0016466	0.0461661	chr1-57517917-57518312	A-PEP
chr1-59354658-59354980...75048	0.637789	1.65567	0.570858	2.90031	0.00372789	0.0656813	chr1-59354658-59354980	A-PEP
chr1-60970815-60971264...75101	0.620408	-2.31031	0.867083	-2.66446	0.00771115	0.0889524	chr1-60970815-60971264	A-PEP
chr1-61183667-61184583...75113	1.48538	0.987816	0.380907	2.59333	0.0095052	0.0978066	chr1-61183667-61184583	A-PEP
chr1-61318398-61318752...75117	0.605697	1.57903	0.55791	2.83026	0.00465108	0.0723726	chr1-61318398-61318752	A-PEP
chr1-64163601-64163957...75190	0.65186	1.38514	0.533533	2.59617	0.00942691	0.0977739	chr1-64163601-64163957	A-PEP
chr1-65319109-65319455...75246	0.876453	1.24624	0.470475	2.64888	0.00807579	0.0909788	chr1-65319109-65319455	A-PEP
chr1-65792876-65793474...75258	0.992794	1.16931	0.435766	2.68335	0.00728881	0.0868769	chr1-65792876-65793474	A-PEP
chr1-69993239-69993998...75388	0.406853	2.04815	0.703472	2.91149	0.00359711	0.0644392	chr1-69993239-69993998	A-PEP
chr1-71167216-71167570...75415	0.590376	1.85023	0.550502	3.36098	0.000776662	0.0334677	chr1-71167216-71167570	A-PEP
chr1-71747124-71747580...75425	0.858109	1.30816	0.468446	2.79254	0.00522956	0.076099	chr1-71747124-71747580	A-PEP
chr1-71920017-71920524...75429	0.406923	2.00989	0.756812	2.65572	0.00791382	0.0900567	chr1-71920017-71920524	A-PEP
chr1-74530952-74531371...75461	0.902505	1.33512	0.489598	2.72697	0.00639192	0.0826602	chr1-74530952-74531371	A-PEP
chr1-75274559-75275397...75477	1.1901	1.03922	0.39082	2.65907	0.00783561	0.0896189	chr1-75274559-75275397	A-PEP
chr1-75423626-75423944...75482	0.584483	2.2026	0.563868	3.90624	9.3743750609125e-05	0.0132606	chr1-75423626-75423944	A-PEP
chr1-75543779-75544322...75484	0.4349	1.78308	0.658309	2.70858	0.00675719	0.084635	chr1-75543779-75544322	A-PEP
chr1-76336953-76337491...75509	0.66609	1.75838	0.552845	3.1806	0.00146971	0.0431271	chr1-76336953-76337491	A-PEP
chr1-76546159-76546799...75512	0.517414	1.86347	0.582387	3.19971	0.00137566	0.0422921	chr1-76546159-76546799	A-PEP
chr1-81446105-81446527...75604	0.6053	2.04366	0.581957	3.51171	0.000445234	0.0257233	chr1-81446105-81446527	A-PEP
chr1-83802517-83803030...75634	0.43697	2.04954	0.709824	2.88739	0.00388449	0.0666656	chr1-83802517-83803030	A-PEP
chr1-85297493-85298355...75676	1.82748	0.889535	0.34405	2.58548	0.00972435	0.098642	chr1-85297493-85298355	A-PEP
chr1-86608487-86609046...75707	0.581667	1.56549	0.573361	2.73038	0.0063261	0.0823191	chr1-86608487-86609046	A-PEP
chr1-87065070-87065370...75727	0.610027	1.64388	0.535719	3.06854	0.00215105	0.0520388	chr1-87065070-87065370	A-PEP
chr1-87359965-87360790...75741	0.870142	1.6088	0.520764	3.0893	0.0020063	0.0505094	chr1-87359965-87360790	A-PEP
chr1-89499547-89500077...75777	0.519596	1.72657	0.62158	2.77771	0.00547434	0.0778586	chr1-89499547-89500077	A-PEP
chr1-89524132-89525038...75779	3.24348	0.954654	0.2589	3.68735	0.0002266	0.0195508	chr1-89524132-89525038	A-PEP
chr1-91744876-91745223...75847	0.559694	1.94641	0.580086	3.35537	0.000792578	0.033611	chr1-91744876-91745223	A-PEP
chr1-93846257-93847609...75900	4.40114	0.703114	0.24902	2.82353	0.00474982	0.073128	chr1-93846257-93847609	A-PEP
chr1-94237232-94237901...75914	2.70965	0.821407	0.275162	2.98518	0.00283412	0.0586943	chr1-94237232-94237901	A-PEP
chr1-94335719-94336114...75920	0.664747	1.62827	0.522252	3.11778	0.00182219	0.0483234	chr1-94335719-94336114	A-PEP
chr1-95622606-95622798...75960	0.777432	1.3658	0.478659	2.85339	0.0043255	0.070026	chr1-95622606-95622798	A-PEP
chr1-97920543-97921474...75996	3.82946	0.838057	0.267273	3.13559	0.00171509	0.0471023	chr1-97920543-97921474	A-PEP
chr1-98661379-98662301...76024	2.57706	1.22521	0.313588	3.90708	9.34178313137186e-05	0.0132606	chr1-98661379-98662301	A-PEP
chr1-99004838-99005624...76032	0.741825	1.46626	0.498037	2.94407	0.00323923	0.0619232	chr1-99004838-99005624	A-PEP
chr1-99969478-99970530...76054	2.19683	0.793767	0.304929	2.60312	0.00923796	0.0970223	chr1-99969478-99970530	A-PEP
chr1-100132338-100133334...76057	2.79553	0.85007	0.279062	3.04617	0.00231779	0.053771	chr1-100132338-100133334	A-PEP
chr1-100622179-100622404...76073	0.555244	1.56685	0.592468	2.64461	0.00817851	0.0917037	chr1-100622179-100622404	A-PEP
chr1-108729433-108729788...76172	0.962178	1.30555	0.420803	3.10252	0.00191882	0.0494381	chr1-108729433-108729788	A-PEP
chr1-110150500-110150879...76241	1.42859	0.976999	0.363556	2.68734	0.00720235	0.0867428	chr1-110150500-110150879	A-PEP
chr1-110538109-110538997...76260	1.71718	1.41082	0.316056	4.46384	8.05051453333287e-06	0.00450217	chr1-110538109-110538997	A-PEP
chr1-110606101-110606598...76268	1.71333	0.961929	0.338944	2.83802	0.00453945	0.071556	chr1-110606101-110606598	A-PEP
chr1-110634488-110634959...76269	1.07869	1.35926	0.418516	3.24781	0.00116298	0.0395861	chr1-110634488-110634959	A-PEP
chr1-111346226-111346792...76287	0.741531	1.29269	0.492818	2.62305	0.00871455	0.0944506	chr1-111346226-111346792	A-PEP
chr1-111422565-111422742...76291	0.5772	1.70539	0.590783	2.88667	0.00389347	0.0667339	chr1-111422565-111422742	A-PEP
chr1-111592383-111593194...76299	1.01572	1.21957	0.420753	2.89855	0.00374895	0.065828	chr1-111592383-111593194	A-PEP
chr1-111725401-111725838...76304	0.438954	2.07695	0.691525	3.00344	0.0026695	0.057232	chr1-111725401-111725838	A-PEP
chr1-111739388-111740276...76305	1.62944	1.24593	0.340125	3.66315	0.000249132	0.0204355	chr1-111739388-111740276	A-PEP
chr1-111904437-111904701...76312	0.803978	1.47405	0.4781	3.08315	0.00204823	0.0510107	chr1-111904437-111904701	A-PEP
chr1-111948243-111948903...76315	1.62816	0.956915	0.349545	2.7376	0.00618894	0.0815393	chr1-111948243-111948903	A-PEP
chr1-112878035-112878390...76360	0.781045	1.45409	0.479796	3.03064	0.00244039	0.0549993	chr1-112878035-112878390	A-PEP
chr1-113302897-113303467...76378	0.652046	1.48076	0.544391	2.72003	0.00652766	0.0835214	chr1-113302897-113303467	A-PEP
chr1-114108710-114109096...76395	0.894955	1.51385	0.448358	3.37643	0.000734328	0.0327184	chr1-114108710-114109096	A-PEP
chr1-114154114-114154439...76397	0.597119	1.66086	0.536563	3.09537	0.00196565	0.0500042	chr1-114154114-114154439	A-PEP
chr1-114175570-114175961...76399	0.765485	1.50807	0.468102	3.22168	0.00127442	0.040836	chr1-114175570-114175961	A-PEP
chr1-114352874-114353456...76403	0.745137	1.90341	0.499549	3.81027	0.000138816	0.0162569	chr1-114352874-114353456	A-PEP
chr1-115838843-115839689...76451	0.860603	1.3944	0.47748	2.92032	0.00349668	0.0636929	chr1-115838843-115839689	A-PEP
chr1-116139081-116139596...76459	1.13837	1.15184	0.401047	2.87209	0.0040777	0.0682206	chr1-116139081-116139596	A-PEP
chr1-116372853-116373829...76473	4.37209	0.832737	0.256425	3.24749	0.0011643	0.0395861	chr1-116372853-116373829	A-PEP
chr1-116404901-116405270...76475	0.503498	2.46869	0.610905	4.04104	5.32141610897896e-05	0.00974294	chr1-116404901-116405270	A-PEP
chr1-116409657-116410105...76477	0.93026	1.91049	0.435632	4.38555	1.15691831337194e-05	0.00518592	chr1-116409657-116410105	A-PEP
chr1-116825236-116826075...76496	0.608082	1.73038	0.533947	3.24073	0.00119226	0.0399831	chr1-116825236-116826075	A-PEP
chr1-117077220-117077581...76504	0.595742	1.62551	0.587909	2.7649	0.00569411	0.0789202	chr1-117077220-117077581	A-PEP
chr1-117249549-117250059...76511	0.636935	1.55738	0.552754	2.8175	0.00483989	0.0736263	chr1-117249549-117250059	A-PEP
chr1-117565101-117565953...76518	0.936945	1.30308	0.467646	2.78648	0.00532847	0.0765992	chr1-117565101-117565953	A-PEP
chr1-117649213-117649504...76521	0.55112	1.56119	0.599434	2.60445	0.0092023	0.0967968	chr1-117649213-117649504	A-PEP
chr1-117895305-117895752...76531	0.423207	1.9106	0.664064	2.87714	0.00401297	0.0677138	chr1-117895305-117895752	A-PEP
chr1-119921983-119922435...76572	0.618224	2.10122	0.555691	3.78127	0.000156028	0.016687	chr1-119921983-119922435	A-PEP
chr1-144551518-144552363...76626	2.97082	0.840224	0.284701	2.95125	0.00316491	0.0613657	chr1-144551518-144552363	A-PEP
chr1-145885836-145886224...76648	1.52477	0.931609	0.349179	2.668	0.00763046	0.088537	chr1-145885836-145886224	A-PEP
chr1-145979313-145979778...76656	2.17822	0.874754	0.302287	2.89378	0.00380629	0.0661192	chr1-145979313-145979778	A-PEP
chr1-146369747-146370310...76665	1.18298	1.22991	0.396475	3.10212	0.00192142	0.0494596	chr1-146369747-146370310	A-PEP
chr1-147084344-147085425...76677	1.54467	1.0986	0.375795	2.9234	0.00346227	0.0634763	chr1-147084344-147085425	A-PEP
chr1-148334282-148335317...76713	2.69585	1.17641	0.263869	4.4583	8.2612516911881e-06	0.00453764	chr1-148334282-148335317	A-PEP
chr1-148459123-148459932...76722	0.631353	1.43725	0.554629	2.59138	0.00955928	0.0978716	chr1-148459123-148459932	A-PEP
chr1-149811664-149812605...76742	1.27599	0.996525	0.379009	2.62929	0.00855626	0.093709	chr1-149811664-149812605	A-PEP
chr1-149886521-149887122...76744	3.55475	0.755394	0.290382	2.60138	0.00928487	0.0971014	chr1-149886521-149887122	A-PEP
chr1-149927470-149928409...76748	2.20155	0.8674	0.313646	2.76554	0.00568283	0.0789202	chr1-149927470-149928409	A-PEP
chr1-150568311-150568546...76772	0.726356	1.47288	0.501724	2.93564	0.00332855	0.0626533	chr1-150568311-150568546	A-PEP
chr1-151059397-151060424...76787	3.42943	0.757958	0.282109	2.68676	0.00721486	0.0867428	chr1-151059397-151060424	A-PEP
chr1-151311581-151311884...76800	1.00245	1.15964	0.430369	2.69452	0.00704907	0.0859872	chr1-151311581-151311884	A-PEP
chr1-153220663-153221051...76848	0.694629	1.70029	0.530916	3.20256	0.00136214	0.0422264	chr1-153220663-153221051	A-PEP
chr1-153245902-153246143...76850	0.487659	1.65828	0.58692	2.82539	0.00472227	0.0729922	chr1-153245902-153246143	A-PEP
chr1-153490268-153490864...76856	1.34247	1.06237	0.373531	2.84413	0.00445328	0.0708868	chr1-153490268-153490864	A-PEP
chr1-153544996-153545316...76862	1.47968	0.926259	0.35817	2.58609	0.00970726	0.0986189	chr1-153544996-153545316	A-PEP
chr1-153955828-153955995...76885	0.664611	1.37474	0.521365	2.63681	0.00836895	0.0928486	chr1-153955828-153955995	A-PEP
chr1-154272041-154272992...76901	2.49192	0.790829	0.284726	2.77751	0.00547773	0.0778785	chr1-154272041-154272992	A-PEP
chr1-154324706-154324885...76902	0.705127	1.47753	0.509696	2.89885	0.00374535	0.065828	chr1-154324706-154324885	A-PEP
chr1-154427687-154427938...76906	0.609965	1.48804	0.544677	2.73197	0.00629578	0.0822204	chr1-154427687-154427938	A-PEP
chr1-154936365-154937563...76931	4.54385	0.829681	0.269506	3.07852	0.0020803	0.051302	chr1-154936365-154937563	A-PEP
chr1-155172853-155173873...76953	2.80786	0.762248	0.27973	2.72494	0.00643122	0.0828833	chr1-155172853-155173873	A-PEP
chr1-155184926-155185125...76954	0.420405	1.99238	0.641586	3.1054	0.00190024	0.0493347	chr1-155184926-155185125	A-PEP
chr1-156806318-156806973...77049	0.753255	1.95158	0.553344	3.52688	0.000420482	0.0253286	chr1-156806318-156806973	A-PEP
chr1-156828789-156829194...77051	0.684789	1.96076	0.523865	3.74288	0.000181924	0.0180068	chr1-156828789-156829194	A-PEP
chr1-156860813-156861117...77054	0.651859	2.14493	0.526372	4.07493	4.60276675547889e-05	0.00906559	chr1-156860813-156861117	A-PEP
chr1-156920447-156920943...77057	1.08814	1.35834	0.399912	3.39659	0.000682304	0.031498	chr1-156920447-156920943	A-PEP
chr1-156961853-156962136...77060	0.476688	1.91021	0.65342	2.92341	0.00346225	0.0634763	chr1-156961853-156962136	A-PEP
chr1-159172790-159173441...77102	2.0119	0.931006	0.325613	2.85924	0.00424653	0.0695532	chr1-159172790-159173441	A-PEP
chr1-159924305-159924824...77113	1.58662	1.06765	0.357869	2.98335	0.0028511	0.0586943	chr1-159924305-159924824	A-PEP
chr1-161045429-161046298...77146	2.58337	0.796596	0.304099	2.61953	0.00880509	0.0949353	chr1-161045429-161046298	A-PEP
chr1-161539775-161540668...77176	2.06323	0.938143	0.314465	2.9833	0.00285157	0.0586943	chr1-161539775-161540668	A-PEP
chr1-161611802-161612852...77178	3.53463	0.718781	0.278829	2.57786	0.00994152	0.0997875	chr1-161611802-161612852	A-PEP
chr1-162023466-162024189...77195	1.60883	0.935908	0.354387	2.64092	0.00826802	0.0923965	chr1-162023466-162024189	A-PEP
chr1-164912289-164912627...77277	0.758052	1.73671	0.491478	3.53364	0.000409885	0.0252124	chr1-164912289-164912627	A-PEP
chr1-165827465-165828236...77303	2.32021	0.89971	0.293155	3.06906	0.00214734	0.0520388	chr1-165827465-165828236	A-PEP
chr1-166032846-166033313...77310	0.546854	1.88875	0.57284	3.29717	0.000976642	0.0367991	chr1-166032846-166033313	A-PEP
chr1-166283284-166283808...77318	0.750311	1.73183	0.48229	3.59085	0.0003296	0.0229291	chr1-166283284-166283808	A-PEP
chr1-167044134-167044367...77331	0.598768	1.5072	0.584686	2.57779	0.00994344	0.0997875	chr1-167044134-167044367	A-PEP
chr1-167467924-167468586...77339	0.789111	1.86754	0.478558	3.90244	9.52288666219724e-05	0.0133109	chr1-167467924-167468586	A-PEP
chr1-167721787-167722500...77348	3.54371	0.758883	0.254324	2.98392	0.00284578	0.0586943	chr1-167721787-167722500	A-PEP
chr1-167797064-167797575...77350	1.8612	0.884642	0.327096	2.70454	0.00683995	0.0850859	chr1-167797064-167797575	A-PEP
chr1-169106092-169106759...77397	3.92244	0.908039	0.250578	3.62378	0.000290326	0.0218523	chr1-169106092-169106759	A-PEP
chr1-172107320-172107799...77466	0.650771	1.52096	0.535261	2.84153	0.00448979	0.0712045	chr1-172107320-172107799	A-PEP
chr1-172115309-172115585...77468	0.456306	1.68241	0.648714	2.59345	0.00950176	0.0978066	chr1-172115309-172115585	A-PEP
chr1-173476758-173477698...77501	5.77558	0.842269	0.260977	3.22737	0.00124935	0.0406417	chr1-173476758-173477698	A-PEP
chr1-174021696-174022677...77518	3.35468	1.02094	0.269494	3.78835	0.000151653	0.016669	chr1-174021696-174022677	A-PEP
chr1-174799253-174799900...77533	1.88092	0.92724	0.331289	2.79889	0.00512789	0.0754971	chr1-174799253-174799900	A-PEP
chr1-176494483-176494781...77587	0.40702	2.22099	0.733687	3.02716	0.00246861	0.0552381	chr1-176494483-176494781	A-PEP
chr1-176515123-176515581...77588	0.649626	1.72471	0.543885	3.17109	0.00151867	0.0441978	chr1-176515123-176515581	A-PEP
chr1-177302498-177303016...77618	0.592666	1.58027	0.606814	2.60421	0.00920872	0.0967983	chr1-177302498-177303016	A-PEP
chr1-177755969-177756232...77625	0.596431	1.59047	0.580877	2.73806	0.00618033	0.0814896	chr1-177755969-177756232	A-PEP
chr1-178509762-178509925...77660	0.500061	1.81839	0.581079	3.12933	0.00175206	0.0475949	chr1-178509762-178509925	A-PEP
chr1-178725949-178726472...77667	0.843311	1.76877	0.474703	3.72605	0.000194504	0.0182966	chr1-178725949-178726472	A-PEP
chr1-179365717-179366230...77687	1.56883	1.08886	0.363959	2.9917	0.00277432	0.058238	chr1-179365717-179366230	A-PEP
chr1-179586245-179586611...77689	0.867	1.24775	0.470093	2.65425	0.00794847	0.0901162	chr1-179586245-179586611	A-PEP
chr1-179954220-179955199...77700	4.89972	0.676251	0.247201	2.73563	0.0062261	0.0817959	chr1-179954220-179955199	A-PEP
chr1-181446251-181446597...77749	0.49736	2.07958	0.605229	3.43602	0.000590329	0.0297973	chr1-181446251-181446597	A-PEP
chr1-181490864-181491242...77750	0.665242	1.4815	0.535667	2.76572	0.00567972	0.0789202	chr1-181490864-181491242	A-PEP
chr1-181503151-181503459...77751	0.661716	1.47508	0.540903	2.72708	0.0063898	0.0826602	chr1-181503151-181503459	A-PEP
chr1-182789096-182789833...77788	2.49473	0.884335	0.275414	3.21093	0.00132305	0.0416099	chr1-182789096-182789833	A-PEP
chr1-183022335-183023513...77795	3.35465	0.75847	0.274988	2.75819	0.00581216	0.0792527	chr1-183022335-183023513	A-PEP
chr1-183279225-183279618...77804	0.684932	1.93458	0.523349	3.69653	0.000218566	0.0192025	chr1-183279225-183279618	A-PEP
chr1-183471027-183472690...77818	6.95097	0.636041	0.239981	2.65039	0.00803997	0.0907505	chr1-183471027-183472690	A-PEP
chr1-183597860-183598907...77821	1.20959	1.38245	0.388128	3.56184	0.000368262	0.0239349	chr1-183597860-183598907	A-PEP
chr1-183804921-183805665...77830	1.80511	0.876178	0.337746	2.59419	0.0094813	0.0978066	chr1-183804921-183805665	A-PEP
chr1-184541519-184541882...77868	0.469095	1.95005	0.65614	2.97201	0.00295859	0.0595659	chr1-184541519-184541882	A-PEP
chr1-184792483-184792976...77878	1.16862	1.09369	0.400728	2.72927	0.00634755	0.0825282	chr1-184792483-184792976	A-PEP
chr1-184901580-184902608...77884	1.03159	1.18805	0.423959	2.80229	0.00507418	0.075167	chr1-184901580-184902608	A-PEP
chr1-185091625-185091796...77889	0.467343	-2.25272	0.856538	-2.63003	0.0085377	0.0936911	chr1-185091625-185091796	A-PEP
chr1-192788262-192788578...77965	0.719607	1.45407	0.52655	2.76149	0.00575374	0.0790274	chr1-192788262-192788578	A-PEP
chr1-192808597-192809488...77966	4.53895	0.826567	0.247611	3.33817	0.000843326	0.0342001	chr1-192808597-192809488	A-PEP
chr1-197225302-197225728...77999	0.568574	1.54803	0.596846	2.59369	0.00949516	0.0978066	chr1-197225302-197225728	A-PEP
chr1-197774931-197775584...78012	1.72121	0.962366	0.337427	2.85207	0.00434353	0.0701404	chr1-197774931-197775584	A-PEP
chr1-201564958-201565467...78103	0.59477	1.56387	0.556669	2.80934	0.00496438	0.0742267	chr1-201564958-201565467	A-PEP
chr1-202154909-202155373...78138	0.963825	1.69543	0.425496	3.98459	6.75960604541025e-05	0.0113042	chr1-202154909-202155373	A-PEP
chr1-202964975-202965270...78170	0.755771	2.16213	0.484453	4.46302	8.08122615367731e-06	0.00450217	chr1-202964975-202965270	A-PEP
chr1-203007055-203007738...78172	3.12364	0.831204	0.294797	2.81958	0.0048087	0.0734918	chr1-203007055-203007738	A-PEP
chr1-204376702-204377609...78222	0.66034	1.36643	0.525613	2.59968	0.00933096	0.0971925	chr1-204376702-204377609	A-PEP
chr1-205141547-205142212...78265	0.740576	1.39387	0.5221	2.66973	0.00759125	0.0883108	chr1-205141547-205142212	A-PEP
chr1-206706537-206706767...78333	1.03924	1.34151	0.410713	3.26629	0.00108965	0.0387967	chr1-206706537-206706767	A-PEP
chr1-206713994-206714295...78334	0.63685	1.42328	0.539907	2.63616	0.00838495	0.0928486	chr1-206713994-206714295	A-PEP
chr1-207644749-207645702...78353	1.27435	1.05718	0.391269	2.70192	0.00689401	0.0851142	chr1-207644749-207645702	A-PEP
chr1-207822654-207823185...78358	2.71889	0.842241	0.278269	3.02672	0.00247226	0.0552381	chr1-207822654-207823185	A-PEP
chr1-209418041-209418480...78418	0.557872	1.66742	0.584773	2.85139	0.00435279	0.0702608	chr1-209418041-209418480	A-PEP
chr1-209564919-209565142...78423	0.422169	2.00885	0.739043	2.71817	0.00656437	0.0836587	chr1-209564919-209565142	A-PEP
chr1-209585230-209585949...78426	1.07253	1.6501	0.419045	3.93775	8.22487470744202e-05	0.0125294	chr1-209585230-209585949	A-PEP
chr1-209844985-209845954...78443	1.61564	1.00575	0.36552	2.75157	0.00593106	0.0801173	chr1-209844985-209845954	A-PEP
chr1-210737946-210738421...78479	0.456264	1.82251	0.64445	2.82801	0.00468379	0.0725698	chr1-210737946-210738421	A-PEP
chr1-210823036-210823407...78483	0.498867	1.80075	0.628034	2.86727	0.00414025	0.0689417	chr1-210823036-210823407	A-PEP
chr1-211013474-211013739...78489	0.465689	1.72624	0.664586	2.59747	0.00939147	0.097569	chr1-211013474-211013739	A-PEP
chr1-211326295-211327255...78499	1.52592	1.15496	0.34849	3.31417	0.000919167	0.0357741	chr1-211326295-211327255	A-PEP
chr1-211724483-211724915...78514	0.491897	1.77489	0.642116	2.76412	0.0057076	0.0789202	chr1-211724483-211724915	A-PEP
chr1-212470064-212470448...78536	1.024	1.1573	0.429966	2.69161	0.00711077	0.0862944	chr1-212470064-212470448	A-PEP
chr1-212950198-212950838...78555	1.60436	0.943137	0.333959	2.82411	0.00474121	0.0730532	chr1-212950198-212950838	A-PEP
chr1-213606447-213606671...78570	0.571159	1.94584	0.555911	3.50027	0.000464794	0.0263843	chr1-213606447-213606671	A-PEP
chr1-214211384-214211901...78580	0.584774	-2.27112	0.853237	-2.66177	0.00777302	0.0892165	chr1-214211384-214211901	A-PEP
chr1-215776134-215776402...78609	0.554516	1.7057	0.601933	2.8337	0.00460124	0.0720492	chr1-215776134-215776402	A-PEP
chr1-216847152-216847749...78628	0.44948	2.3662	0.639133	3.7022	0.000213741	0.019143	chr1-216847152-216847749	A-PEP
chr1-217435139-217435529...78640	0.501629	2.30891	0.591388	3.90422	9.45289812213041e-05	0.0132606	chr1-217435139-217435529	A-PEP
chr1-217917117-217917440...78646	0.48997	1.64724	0.628065	2.62272	0.00872318	0.0944506	chr1-217917117-217917440	A-PEP
chr1-218942555-218942895...78664	0.560462	1.53637	0.587251	2.61621	0.00889119	0.0953888	chr1-218942555-218942895	A-PEP
chr1-220300190-220300880...78698	1.47473	1.02813	0.349374	2.94277	0.00325287	0.062054	chr1-220300190-220300880	A-PEP
chr1-220363308-220364164...78700	0.838713	1.29756	0.47227	2.74749	0.00600534	0.0803799	chr1-220363308-220364164	A-PEP
chr1-220879192-220880215...78717	1.30319	1.0329	0.391054	2.64132	0.00825836	0.0923405	chr1-220879192-220880215	A-PEP
chr1-221440688-221441026...78723	0.419058	2.44836	0.707977	3.45824	0.000543711	0.0284115	chr1-221440688-221441026	A-PEP
chr1-223123807-223124065...78771	0.596459	1.65339	0.568434	2.90868	0.00362956	0.064828	chr1-223123807-223124065	A-PEP
chr1-223429378-223429768...78781	0.741016	1.94676	0.481315	4.04467	5.23979283873472e-05	0.00974294	chr1-223429378-223429768	A-PEP
chr1-223748013-223748382...78792	0.885158	1.27619	0.468157	2.72599	0.00641092	0.0827858	chr1-223748013-223748382	A-PEP
chr1-223756070-223756391...78793	0.46581	1.91603	0.631009	3.03645	0.00239381	0.0546249	chr1-223756070-223756391	A-PEP
chr1-223820638-223821445...78796	0.501012	1.70089	0.607961	2.79769	0.00514691	0.075572	chr1-223820638-223821445	A-PEP
chr1-223845822-223846721...78797	3.39529	0.774067	0.25527	3.03234	0.00242663	0.0548284	chr1-223845822-223846721	A-PEP
chr1-224329916-224330529...78817	1.53648	1.14467	0.349985	3.27063	0.00107307	0.0384274	chr1-224329916-224330529	A-PEP
chr1-226078450-226078726...78874	0.661331	1.3555	0.523902	2.58732	0.00967251	0.0984153	chr1-226078450-226078726	A-PEP
chr1-226497980-226498641...78890	0.654719	2.18892	0.525848	4.16265	3.14581964567683e-05	0.00819603	chr1-226497980-226498641	A-PEP
chr1-226680103-226680278...78897	0.722707	1.34202	0.520317	2.57923	0.00990203	0.0995256	chr1-226680103-226680278	A-PEP
chr1-226815076-226815329...78900	0.703617	1.57762	0.502251	3.14111	0.00168311	0.0466079	chr1-226815076-226815329	A-PEP
chr1-228445868-228446520...78949	1.09918	1.40835	0.404856	3.47865	0.000503952	0.0274007	chr1-228445868-228446520	A-PEP
chr1-229408743-229408949...78993	0.482808	1.85503	0.6735	2.75432	0.00588148	0.0797278	chr1-229408743-229408949	A-PEP
chr1-229410929-229411396...78994	0.929213	1.42857	0.441142	3.23834	0.00120227	0.040108	chr1-229410929-229411396	A-PEP
chr1-230104637-230104950...79015	0.961909	1.27192	0.428787	2.96631	0.00301394	0.0600467	chr1-230104637-230104950	A-PEP
chr1-230310644-230311178...79029	0.832627	1.35034	0.508393	2.6561	0.00790495	0.0900342	chr1-230310644-230311178	A-PEP
chr1-230426092-230426899...79033	3.36448	0.754279	0.276008	2.73281	0.00627963	0.0820522	chr1-230426092-230426899	A-PEP
chr1-231807050-231807725...79096	1.16519	1.37689	0.38203	3.60415	0.000313175	0.0224677	chr1-231807050-231807725	A-PEP
chr1-232704609-232705110...79124	0.665587	1.90011	0.521604	3.64282	0.000269663	0.0211171	chr1-232704609-232705110	A-PEP
chr1-233151899-233152445...79141	0.626093	1.72909	0.51214	3.3762	0.000734944	0.0327184	chr1-233151899-233152445	A-PEP
chr1-233241240-233241474...79143	0.468042	1.74001	0.617839	2.81628	0.00485827	0.0736263	chr1-233241240-233241474	A-PEP
chr1-233243259-233243496...79144	0.570468	1.52319	0.576919	2.64022	0.00828521	0.0924747	chr1-233243259-233243496	A-PEP
chr1-233295028-233295752...79147	1.60131	1.11023	0.341623	3.24987	0.00115459	0.0395317	chr1-233295028-233295752	A-PEP
chr1-233707393-233707942...79160	1.02104	1.44265	0.419897	3.43572	0.000590984	0.0297973	chr1-233707393-233707942	A-PEP
chr1-234039468-234039812...79170	0.487223	1.96839	0.630146	3.1237	0.00178591	0.0479002	chr1-234039468-234039812	A-PEP
chr1-234125438-234125970...79174	0.581939	2.09575	0.554041	3.78267	0.000155158	0.016669	chr1-234125438-234125970	A-PEP
chr1-234214126-234214577...79178	1.32759	1.14149	0.370185	3.08358	0.00204527	0.0510107	chr1-234214126-234214577	A-PEP
chr1-234488889-234489972...79186	0.815287	1.43424	0.486221	2.94978	0.00318002	0.06139	chr1-234488889-234489972	A-PEP
chr1-234751348-234751769...79206	0.972126	1.19667	0.435713	2.74647	0.00602395	0.0804253	chr1-234751348-234751769	A-PEP
chr1-236021606-236022040...79256	0.674487	1.58295	0.52816	2.99711	0.00272554	0.0578924	chr1-236021606-236022040	A-PEP
chr1-237258752-237259066...79308	0.51464	1.55062	0.581181	2.66805	0.00762933	0.088537	chr1-237258752-237259066	A-PEP
chr1-239809994-239810331...79344	0.645714	1.84012	0.529042	3.47822	0.000504759	0.0274007	chr1-239809994-239810331	A-PEP
chr1-240337721-240338129...79360	0.748005	1.43344	0.519025	2.76179	0.0057486	0.0790274	chr1-240337721-240338129	A-PEP
chr1-241617394-241617889...79407	0.88132	1.95529	0.472044	4.14218	3.44021610146893e-05	0.00843783	chr1-241617394-241617889	A-PEP
chr1-241847793-241848403...79414	2.41546	1.06205	0.305299	3.47873	0.000503804	0.0274007	chr1-241847793-241848403	A-PEP
chr1-242524018-242524492...79429	0.667266	1.92162	0.535411	3.58905	0.000331883	0.0229889	chr1-242524018-242524492	A-PEP
chr1-243575246-243575559...79464	0.753323	1.44311	0.492821	2.92826	0.0034086	0.0632917	chr1-243575246-243575559	A-PEP
chr1-243890664-243890983...79476	0.533752	1.54476	0.583155	2.64898	0.00807361	0.0909788	chr1-243890664-243890983	A-PEP
chr1-244730472-244730932...79499	0.641666	1.42276	0.530136	2.68377	0.00727978	0.0868769	chr1-244730472-244730932	A-PEP
chr1-245173832-245174230...79512	0.60811	1.65452	0.546712	3.02632	0.00247551	0.0552381	chr1-245173832-245174230	A-PEP
chr1-245180966-245181339...79513	0.526037	1.62975	0.625664	2.60484	0.00919184	0.0967513	chr1-245180966-245181339	A-PEP
chr1-245379938-245380624...79526	0.775298	1.48253	0.507886	2.91903	0.00351127	0.0637785	chr1-245379938-245380624	A-PEP
chr1-246199072-246199880...79554	0.950319	1.65704	0.421062	3.93537	8.30675818537293e-05	0.0125712	chr1-246199072-246199880	A-PEP
chr1-246782320-246782717...79566	0.918922	1.24988	0.477648	2.61674	0.00887738	0.0953194	chr1-246782320-246782717	A-PEP
chr1-247104055-247104677...79573	2.73752	0.874593	0.307818	2.84126	0.00449351	0.0712059	chr1-247104055-247104677	A-PEP
chr2-446432-446718...79612	0.694895	1.79278	0.520671	3.44322	0.000574833	0.0292273	chr2-446432-446718	A-PEP
chr2-739960-740886...79620	2.58181	0.788007	0.29853	2.63962	0.00829988	0.0925061	chr2-739960-740886	A-PEP
chr2-1652640-1653350...79642	0.713285	1.5461	0.511203	3.02443	0.00249102	0.0553216	chr2-1652640-1653350	A-PEP
chr2-2184754-2185083...79672	0.875337	1.79288	0.471687	3.801	0.000144115	0.0163378	chr2-2184754-2185083	A-PEP
chr2-2689115-2689501...79686	0.534366	1.86916	0.683228	2.73578	0.00622322	0.0817959	chr2-2689115-2689501	A-PEP
chr2-2701542-2701905...79687	0.979521	1.40367	0.414716	3.38467	0.000712649	0.0322412	chr2-2701542-2701905	A-PEP
chr2-3160115-3160590...79704	0.466162	2.45258	0.684094	3.58515	0.000336891	0.0230523	chr2-3160115-3160590	A-PEP
chr2-3282513-3282993...79707	1.23626	1.07626	0.394058	2.73123	0.00630988	0.0822436	chr2-3282513-3282993	A-PEP
chr2-3348922-3349616...79713	1.72676	0.942922	0.351205	2.68482	0.00725689	0.0868412	chr2-3348922-3349616	A-PEP
chr2-5941329-5941516...79774	0.593681	1.45931	0.557949	2.6155	0.0089098	0.0954476	chr2-5941329-5941516	A-PEP
chr2-6923413-6923636...79807	0.620079	1.57541	0.556789	2.82945	0.00466279	0.0724282	chr2-6923413-6923636	A-PEP
chr2-7241092-7241627...79819	0.594123	1.56298	0.580784	2.69116	0.00712036	0.0863218	chr2-7241092-7241627	A-PEP
chr2-9206594-9207174...79875	1.59512	0.975414	0.362356	2.69187	0.00710531	0.0862944	chr2-9206594-9207174	A-PEP
chr2-9310465-9310782...79876	0.805564	1.60309	0.521452	3.07427	0.00211015	0.0516797	chr2-9310465-9310782	A-PEP
chr2-9555045-9556362...79885	4.98324	0.818177	0.253569	3.22665	0.0012525	0.0406417	chr2-9555045-9556362	A-PEP
chr2-10135684-10136075...79909	0.885005	1.83103	0.438888	4.17197	3.01973739430516e-05	0.00812164	chr2-10135684-10136075	A-PEP
chr2-10404592-10405827...79927	2.33341	1.36815	0.297434	4.59983	4.22836925687316e-06	0.00293222	chr2-10404592-10405827	A-PEP
chr2-10575876-10576209...79933	1.02187	1.36774	0.421159	3.24756	0.001164	0.0395861	chr2-10575876-10576209	A-PEP
chr2-11344211-11345487...79953	3.85967	0.713713	0.255456	2.79388	0.00520804	0.0759278	chr2-11344211-11345487	A-PEP
chr2-11419863-11420165...79958	0.458586	1.71228	0.644751	2.65572	0.00791385	0.0900567	chr2-11419863-11420165	A-PEP
chr2-11515582-11516240...79963	0.666247	1.42682	0.534208	2.67091	0.00756457	0.0881132	chr2-11515582-11516240	A-PEP
chr2-14016706-14017566...80031	0.692532	1.63378	0.511091	3.19664	0.00139037	0.0424818	chr2-14016706-14017566	A-PEP
chr2-14941096-14941758...80048	1.10972	1.20708	0.419465	2.87766	0.00400638	0.0676953	chr2-14941096-14941758	A-PEP
chr2-15069095-15069667...80054	0.581311	1.5324	0.585979	2.61512	0.00891967	0.0954476	chr2-15069095-15069667	A-PEP
chr2-15560642-15561929...80077	2.15346	0.936906	0.320006	2.92778	0.00341393	0.0632917	chr2-15560642-15561929	A-PEP
chr2-16281873-16282219...80097	0.495467	1.71003	0.597595	2.86152	0.00421617	0.0693758	chr2-16281873-16282219	A-PEP
chr2-16715987-16716331...80113	0.441431	2.26023	0.639082	3.53668	0.00040519	0.0251618	chr2-16715987-16716331	A-PEP
chr2-17538900-17539170...80129	0.818283	1.27251	0.490896	2.59223	0.0095356	0.0978066	chr2-17538900-17539170	A-PEP
chr2-17878322-17879126...80144	2.1018	0.92731	0.305618	3.03421	0.00241167	0.0547711	chr2-17878322-17879126	A-PEP
chr2-18044939-18045507...80149	0.802473	1.30676	0.465116	2.80954	0.00496131	0.0742267	chr2-18044939-18045507	A-PEP
chr2-18834264-18834664...80181	0.825188	1.59639	0.474897	3.36156	0.000775027	0.0334342	chr2-18834264-18834664	A-PEP
chr2-19350302-19350666...80190	0.912074	1.1415	0.4406	2.59079	0.00957571	0.0979855	chr2-19350302-19350666	A-PEP
chr2-19901283-19902172...80204	2.79856	0.780964	0.296059	2.63787	0.00834295	0.0927212	chr2-19901283-19902172	A-PEP
chr2-20446838-20447660...80223	5.60732	0.860314	0.286225	3.00573	0.00264946	0.0570665	chr2-20446838-20447660	A-PEP
chr2-20543174-20543622...80225	1.18112	1.55395	0.36915	4.20954	2.55895427866246e-05	0.00744732	chr2-20543174-20543622	A-PEP
chr2-20573679-20574260...80228	0.890436	1.20721	0.440923	2.73791	0.00618308	0.0814896	chr2-20573679-20574260	A-PEP
chr2-20641687-20642525...80234	1.7781	1.05635	0.351499	3.00528	0.00265336	0.0570665	chr2-20641687-20642525	A-PEP
chr2-21258051-21258815...80245	0.720308	2.041	0.511215	3.99246	6.53924468480055e-05	0.0110877	chr2-21258051-21258815	A-PEP
chr2-22035149-22035704...80264	0.623039	1.47387	0.565673	2.60552	0.00917352	0.0966853	chr2-22035149-22035704	A-PEP
chr2-23466037-23466247...80300	0.55021	1.66804	0.604222	2.76064	0.0057689	0.0790636	chr2-23466037-23466247	A-PEP
chr2-23492907-23493267...80308	1.53062	0.926161	0.354358	2.61363	0.00895855	0.0956118	chr2-23492907-23493267	A-PEP
chr2-23533461-23533620...80311	0.650467	1.56828	0.545808	2.87331	0.00406195	0.0680715	chr2-23533461-23533620	A-PEP
chr2-23550171-23550989...80313	1.30802	1.16896	0.38347	3.04838	0.00230077	0.0535675	chr2-23550171-23550989	A-PEP
chr2-23661552-23661904...80320	0.446929	1.64405	0.627453	2.62019	0.00878804	0.0948301	chr2-23661552-23661904	A-PEP
chr2-23939913-23940917...80327	2.70548	0.829778	0.284424	2.91739	0.00352968	0.0639034	chr2-23939913-23940917	A-PEP
chr2-24490814-24492134...80351	4.29637	0.676155	0.24135	2.80156	0.00508569	0.0752396	chr2-24490814-24492134	A-PEP
chr2-24755633-24755983...80357	0.435178	1.76239	0.682975	2.58046	0.00986692	0.0993007	chr2-24755633-24755983	A-PEP
chr2-24785743-24785968...80359	0.624672	1.62064	0.561744	2.88502	0.00391392	0.0669159	chr2-24785743-24785968	A-PEP
chr2-25062591-25063039...80377	0.613614	1.83861	0.526935	3.48925	0.000484377	0.0269854	chr2-25062591-25063039	A-PEP
chr2-25279399-25279922...80388	0.71155	1.68012	0.503852	3.33456	0.000854339	0.034338	chr2-25279399-25279922	A-PEP
chr2-25854717-25855017...80401	0.544953	1.6345	0.582214	2.80739	0.00499444	0.0744545	chr2-25854717-25855017	A-PEP
chr2-25955237-25955709...80408	0.727143	1.81734	0.503831	3.60704	0.000309711	0.0224084	chr2-25955237-25955709	A-PEP
chr2-25972364-25972686...80410	0.685297	1.68643	0.516932	3.26237	0.00110483	0.038992	chr2-25972364-25972686	A-PEP
chr2-26018109-26018636...80415	0.666292	1.60379	0.546119	2.93671	0.00331718	0.0626533	chr2-26018109-26018636	A-PEP
chr2-26033374-26034444...80416	6.13045	0.693971	0.258592	2.68366	0.00728221	0.0868769	chr2-26033374-26034444	A-PEP
chr2-26345125-26346376...80427	4.92905	0.81426	0.233532	3.48672	0.000488991	0.0270798	chr2-26345125-26346376	A-PEP
chr2-26466312-26466485...80433	0.52149	1.7582	0.572643	3.07032	0.0021383	0.0518948	chr2-26466312-26466485	A-PEP
chr2-26712804-26713027...80446	0.537896	1.57365	0.568638	2.7674	0.00565053	0.0788029	chr2-26712804-26713027	A-PEP
chr2-26772350-26772776...80449	1.10177	1.44247	0.423585	3.40538	0.000660711	0.0312263	chr2-26772350-26772776	A-PEP
chr2-26900845-26901166...80452	0.862614	1.72229	0.458476	3.75655	0.000172269	0.0174497	chr2-26900845-26901166	A-PEP
chr2-26988157-26989204...80463	0.837048	1.85945	0.49741	3.73826	0.0001853	0.0182023	chr2-26988157-26989204	A-PEP
chr2-27050189-27052021...80465	6.64495	0.687323	0.232937	2.95068	0.00317073	0.0613657	chr2-27050189-27052021	A-PEP
chr2-27494861-27495300...80490	1.18627	1.08215	0.389578	2.77776	0.00547345	0.0778586	chr2-27494861-27495300	A-PEP
chr2-27628277-27629107...80492	2.09519	1.23047	0.307048	4.00741	6.13875711672029e-05	0.0106875	chr2-27628277-27629107	A-PEP
chr2-28751431-28752206...80535	4.85941	0.716435	0.27242	2.62989	0.00854133	0.0936911	chr2-28751431-28752206	A-PEP
chr2-29013162-29013437...80541	0.535916	1.55315	0.569203	2.72864	0.00635967	0.0825282	chr2-29013162-29013437	A-PEP
chr2-29063653-29063986...80544	0.771894	1.37782	0.502363	2.74268	0.00609408	0.081001	chr2-29063653-29063986	A-PEP
chr2-29749889-29750233...80568	0.681263	1.60145	0.535923	2.98821	0.00280613	0.0583644	chr2-29749889-29750233	A-PEP
chr2-29920566-29921910...80570	2.89499	0.722431	0.277872	2.59987	0.00932584	0.0971722	chr2-29920566-29921910	A-PEP
chr2-31129650-31130237...80615	0.9443	1.28466	0.434976	2.9534	0.00314289	0.0612554	chr2-31129650-31130237	A-PEP
chr2-32852840-32853271...80663	0.498045	2.23611	0.621002	3.60081	0.000317232	0.0225756	chr2-32852840-32853271	A-PEP
chr2-37230951-37231878...80724	2.55615	0.934002	0.288082	3.24214	0.00118637	0.0399669	chr2-37230951-37231878	A-PEP
chr2-37344673-37345072...80726	0.601855	1.60898	0.556871	2.88932	0.0038607	0.0664663	chr2-37344673-37345072	A-PEP
chr2-37625505-37626215...80734	1.27804	1.2348	0.409514	3.01528	0.00256738	0.0561858	chr2-37625505-37626215	A-PEP
chr2-37631363-37632034...80735	1.2742	1.00439	0.388409	2.58591	0.00971215	0.098634	chr2-37631363-37632034	A-PEP
chr2-37916659-37917119...80743	0.829719	1.57303	0.492258	3.19554	0.00139571	0.0425235	chr2-37916659-37917119	A-PEP
chr2-38105772-38106639...80752	0.943781	1.35301	0.47649	2.83954	0.00451786	0.071331	chr2-38105772-38106639	A-PEP
chr2-38505869-38506038...80770	0.62128	1.4206	0.547966	2.59249	0.00952835	0.0978066	chr2-38505869-38506038	A-PEP
chr2-38509420-38509766...80772	0.804632	1.46961	0.483252	3.04109	0.00235722	0.0542442	chr2-38509420-38509766	A-PEP
chr2-38720629-38721064...80776	0.838506	1.31239	0.482316	2.72101	0.00650829	0.0833805	chr2-38720629-38721064	A-PEP
chr2-38875636-38876456...80787	1.9696	1.03969	0.305631	3.40179	0.00066947	0.0312524	chr2-38875636-38876456	A-PEP
chr2-39120503-39121084...80793	1.93587	0.931039	0.32048	2.90514	0.00367085	0.0652286	chr2-39120503-39121084	A-PEP
chr2-39584009-39584819...80814	1.02885	1.49284	0.413648	3.60897	0.000307421	0.0223933	chr2-39584009-39584819	A-PEP
chr2-39697552-39697950...80817	0.580536	1.59894	0.556876	2.87127	0.0040883	0.0683685	chr2-39697552-39697950	A-PEP
chr2-42169154-42169801...80868	3.02184	1.00074	0.264113	3.78904	0.00015123	0.016669	chr2-42169154-42169801	A-PEP
chr2-42754314-42754665...80889	0.907672	1.26764	0.442268	2.86622	0.004154	0.0690527	chr2-42754314-42754665	A-PEP
chr2-43152282-43152639...80909	0.725118	1.55997	0.525587	2.96805	0.00299699	0.0599983	chr2-43152282-43152639	A-PEP
chr2-43269826-43270255...80915	1.01386	1.13872	0.420077	2.71073	0.00671349	0.084483	chr2-43269826-43270255	A-PEP
chr2-43877682-43878147...80935	0.895976	1.16578	0.446528	2.61077	0.0090339	0.0960218	chr2-43877682-43878147	A-PEP
chr2-45009348-45009860...80965	1.79045	1.50395	0.322472	4.66383	3.10378594239105e-06	0.00268981	chr2-45009348-45009860	A-PEP
chr2-45128686-45128954...80967	0.815561	1.25657	0.466908	2.69126	0.00711832	0.0863218	chr2-45128686-45128954	A-PEP
chr2-45681733-45681954...80985	0.660278	1.50343	0.547186	2.74757	0.00600393	0.0803799	chr2-45681733-45681954	A-PEP
chr2-45821902-45822384...80993	1.08115	1.32536	0.420082	3.15501	0.00160492	0.0455954	chr2-45821902-45822384	A-PEP
chr2-45873799-45874556...80996	0.738158	1.38993	0.505629	2.74892	0.00597914	0.0802943	chr2-45873799-45874556	A-PEP
chr2-45882726-45882991...80997	0.886823	1.2614	0.470664	2.68003	0.00736145	0.0872843	chr2-45882726-45882991	A-PEP
chr2-45922584-45922896...81000	0.656933	1.56771	0.537231	2.91814	0.00352128	0.0638925	chr2-45922584-45922896	A-PEP
chr2-45935984-45936633...81002	1.47772	1.36917	0.35744	3.83051	0.00012788	0.0154662	chr2-45935984-45936633	A-PEP
chr2-45962607-45962762...81004	0.533449	1.79665	0.574403	3.12785	0.00176088	0.0475949	chr2-45962607-45962762	A-PEP
chr2-46134487-46134808...81011	0.478895	2.17254	0.630252	3.4471	0.00056664	0.0289781	chr2-46134487-46134808	A-PEP
chr2-46151072-46151522...81013	1.37606	1.14042	0.376636	3.0279	0.00246262	0.0551938	chr2-46151072-46151522	A-PEP
chr2-46164649-46165227...81014	0.749488	1.40444	0.510978	2.74854	0.00598617	0.080361	chr2-46164649-46165227	A-PEP
chr2-46836337-46836771...81038	0.472521	1.93867	0.608843	3.18419	0.00145159	0.0430488	chr2-46836337-46836771	A-PEP
chr2-47249384-47249854...81059	1.50086	1.06522	0.353915	3.00981	0.00261408	0.0568567	chr2-47249384-47249854	A-PEP
chr2-47570906-47571399...81077	1.18059	1.23131	0.39972	3.08042	0.00206709	0.0512122	chr2-47570906-47571399	A-PEP
chr2-47572895-47573327...81078	0.819219	1.77694	0.484576	3.667	0.000245413	0.0202767	chr2-47572895-47573327	A-PEP
chr2-51783115-51783661...81173	0.462841	1.93892	0.64537	3.00436	0.00266143	0.0571218	chr2-51783115-51783661	A-PEP
chr2-53597744-53598216...81199	0.873614	1.19683	0.461166	2.59524	0.00945262	0.0978066	chr2-53597744-53598216	A-PEP
chr2-53786751-53787212...81202	1.76741	0.894076	0.320589	2.78885	0.00528953	0.0764453	chr2-53786751-53787212	A-PEP
chr2-54290746-54291187...81216	0.455504	1.64808	0.632138	2.60715	0.00913004	0.0964391	chr2-54290746-54291187	A-PEP
chr2-54360110-54360459...81221	0.768911	1.64415	0.481118	3.41735	0.000632338	0.0306335	chr2-54360110-54360459	A-PEP
chr2-54557940-54558445...81233	1.20138	1.09868	0.380049	2.8909	0.00384144	0.0663751	chr2-54557940-54558445	A-PEP
chr2-54596065-54596593...81235	1.67464	1.55259	0.326382	4.75696	1.96528544793993e-06	0.00225418	chr2-54596065-54596593	A-PEP
chr2-54708481-54709816...81245	2.37673	0.887792	0.299898	2.96031	0.00307326	0.060684	chr2-54708481-54709816	A-PEP
chr2-55049841-55051157...81261	6.78128	0.638974	0.239829	2.66429	0.00771502	0.0889524	chr2-55049841-55051157	A-PEP
chr2-55160443-55160621...81270	0.795638	1.32399	0.486401	2.72202	0.00648835	0.0831797	chr2-55160443-55160621	A-PEP
chr2-56127338-56128493...81290	0.76052	1.52162	0.510306	2.98177	0.00286584	0.0589069	chr2-56127338-56128493	A-PEP
chr2-56168315-56168738...81291	0.555108	1.86644	0.616098	3.02945	0.00244997	0.0550685	chr2-56168315-56168738	A-PEP
chr2-56183708-56184536...81292	2.89144	0.786681	0.270982	2.90308	0.00369514	0.0654043	chr2-56183708-56184536	A-PEP
chr2-56758126-56758474...81309	0.480146	2.30476	0.590106	3.90568	9.39605331561992e-05	0.0132606	chr2-56758126-56758474	A-PEP
chr2-58665041-58665592...81341	0.499873	1.82367	0.590115	3.09037	0.0019991	0.0504927	chr2-58665041-58665592	A-PEP
chr2-58884742-58885823...81345	0.465144	2.06595	0.647916	3.1886	0.00142962	0.0426604	chr2-58884742-58885823	A-PEP
chr2-60023714-60023922...81362	0.790658	1.58943	0.516783	3.07563	0.0021006	0.0515863	chr2-60023714-60023922	A-PEP
chr2-60320653-60321044...81368	0.571457	1.92676	0.563593	3.41871	0.000629197	0.0305192	chr2-60320653-60321044	A-PEP
chr2-60469874-60470187...81371	0.508362	2.08994	0.656966	3.1812	0.00146669	0.0430706	chr2-60469874-60470187	A-PEP
chr2-60500989-60501250...81372	0.554618	2.25561	0.566637	3.9807	6.87118469520698e-05	0.0113543	chr2-60500989-60501250	A-PEP
chr2-61065484-61066562...81383	4.12851	0.730838	0.263974	2.7686	0.00562975	0.0786944	chr2-61065484-61066562	A-PEP
chr2-61456191-61456419...81391	0.533739	1.82631	0.567179	3.21999	0.00128194	0.04097	chr2-61456191-61456419	A-PEP
chr2-62175697-62176024...81419	0.556198	1.75954	0.588427	2.99024	0.00278757	0.0582995	chr2-62175697-62176024	A-PEP
chr2-62195507-62196464...81420	2.73594	0.793222	0.286337	2.77024	0.00560157	0.07856	chr2-62195507-62196464	A-PEP
chr2-62466271-62466545...81431	0.773702	1.63547	0.489829	3.33886	0.000841218	0.0342001	chr2-62466271-62466545	A-PEP
chr2-62705275-62706272...81438	6.49768	0.66307	0.237186	2.79557	0.0051808	0.0757842	chr2-62705275-62706272	A-PEP
chr2-63446411-63446697...81460	0.450887	1.73011	0.64475	2.68338	0.00728824	0.0868769	chr2-63446411-63446697	A-PEP
chr2-63588308-63589152...81461	4.91198	0.676531	0.242369	2.79133	0.00524924	0.0762061	chr2-63588308-63589152	A-PEP
chr2-64222882-64223100...81482	0.613756	1.50697	0.543656	2.77192	0.00557267	0.0784277	chr2-64222882-64223100	A-PEP
chr2-64644450-64645154...81501	1.17484	1.03442	0.386571	2.67588	0.00745327	0.0877137	chr2-64644450-64645154	A-PEP
chr2-64770852-64771107...81506	0.577007	1.59049	0.575316	2.76456	0.00569996	0.0789202	chr2-64770852-64771107	A-PEP
chr2-64779340-64779693...81507	0.849353	1.61824	0.513647	3.15049	0.00162999	0.0459626	chr2-64779340-64779693	A-PEP
chr2-65064928-65065346...81518	1.31377	1.08257	0.366626	2.95278	0.00314923	0.0612554	chr2-65064928-65065346	A-PEP
chr2-65430682-65431380...81534	2.1625	0.806006	0.301631	2.67216	0.00753651	0.0879967	chr2-65430682-65431380	A-PEP
chr2-66334568-66334906...81560	0.425671	2.65761	0.740846	3.58727	0.000334158	0.0230161	chr2-66334568-66334906	A-PEP
chr2-69291066-69291680...81635	0.491624	1.69575	0.634921	2.6708	0.00756699	0.0881151	chr2-69291066-69291680	A-PEP
chr2-69307343-69307633...81636	1.02376	1.2742	0.434023	2.93578	0.00332706	0.0626533	chr2-69307343-69307633	A-PEP
chr2-70132349-70133674...81674	2.38055	0.851441	0.291558	2.92032	0.00349676	0.0636929	chr2-70132349-70133674	A-PEP
chr2-70767101-70768538...81708	3.06546	0.799503	0.292132	2.73679	0.00620422	0.0816855	chr2-70767101-70768538	A-PEP
chr2-70871610-70871943...81710	0.802288	1.30841	0.46718	2.80065	0.00509995	0.0753078	chr2-70871610-70871943	A-PEP
chr2-70901420-70901972...81711	0.648365	1.59467	0.532571	2.99429	0.00275088	0.0580895	chr2-70901420-70901972	A-PEP
chr2-70994559-70995387...81715	2.63596	0.756798	0.291057	2.60017	0.00931765	0.0971722	chr2-70994559-70995387	A-PEP
chr2-71156707-71157413...81720	0.589902	1.60553	0.556639	2.88432	0.00392259	0.0669467	chr2-71156707-71157413	A-PEP
chr2-71578922-71579184...81732	0.635328	1.90561	0.540346	3.52664	0.000420867	0.0253286	chr2-71578922-71579184	A-PEP
chr2-71690719-71691186...81736	0.839726	1.27813	0.472985	2.70228	0.00688667	0.0851142	chr2-71690719-71691186	A-PEP
chr2-71700963-71701147...81737	0.477121	1.81132	0.613375	2.95304	0.00314662	0.0612554	chr2-71700963-71701147	A-PEP
chr2-72862607-72863338...81760	1.62156	1.49657	0.32881	4.55147	5.32721249253253e-06	0.0032461	chr2-72862607-72863338	A-PEP
chr2-73034474-73034774...81766	0.650639	1.46184	0.528841	2.76424	0.00570556	0.0789202	chr2-73034474-73034774	A-PEP
chr2-73849554-73850485...81799	1.0911	1.61522	0.39508	4.08834	4.34466034761519e-05	0.00880976	chr2-73849554-73850485	A-PEP
chr2-73982174-73982502...81802	0.62203	1.65913	0.538951	3.07845	0.00208079	0.051302	chr2-73982174-73982502	A-PEP
chr2-80166149-80167142...81939	0.448457	1.84766	0.685361	2.6959	0.00701991	0.085819	chr2-80166149-80167142	A-PEP
chr2-84751346-84752078...81990	0.591041	1.73898	0.544157	3.19573	0.00139478	0.0425235	chr2-84751346-84752078	A-PEP
chr2-85400702-85400996...82007	0.613264	1.53616	0.543856	2.82458	0.00473429	0.0730332	chr2-85400702-85400996	A-PEP
chr2-85616014-85616387...82019	2.336	0.789551	0.297139	2.65718	0.00787982	0.0899318	chr2-85616014-85616387	A-PEP
chr2-85878997-85879311...82029	0.742039	1.40918	0.517018	2.72559	0.00641865	0.0828581	chr2-85878997-85879311	A-PEP
chr2-86223099-86223362...82045	1.56859	1.06551	0.342499	3.111	0.00186458	0.0488675	chr2-86223099-86223362	A-PEP
chr2-86225709-86225849...82046	0.696353	1.70667	0.520458	3.27917	0.00104112	0.0378363	chr2-86225709-86225849	A-PEP
chr2-86396135-86396640...82055	0.644592	1.86559	0.513069	3.63614	0.000276757	0.0214146	chr2-86396135-86396640	A-PEP
chr2-86623024-86624008...82062	3.56164	0.73221	0.256519	2.8544	0.00431175	0.0699458	chr2-86623024-86624008	A-PEP
chr2-86719641-86720668...82066	2.80464	0.830272	0.27787	2.98798	0.00280824	0.0583773	chr2-86719641-86720668	A-PEP
chr2-88932618-88933149...82096	0.698735	1.43545	0.524008	2.73937	0.00615569	0.0814313	chr2-88932618-88933149	A-PEP
chr2-91759735-91760821...82108	1.14948	1.07606	0.405466	2.65388	0.0079572	0.0901162	chr2-91759735-91760821	A-PEP
chr2-95330120-95330800...82127	1.40594	1.14501	0.358942	3.18997	0.00142287	0.0426556	chr2-95330120-95330800	A-PEP
chr2-95333887-95334195...82128	0.753325	1.74502	0.485116	3.59712	0.000321758	0.0226769	chr2-95333887-95334195	A-PEP
chr2-95681597-95682817...82137	1.40148	1.07486	0.366956	2.92913	0.00339909	0.0632917	chr2-95681597-95682817	A-PEP
chr2-96315393-96316090...82151	1.01539	1.40986	0.422708	3.33531	0.000852035	0.0343261	chr2-96315393-96316090	A-PEP
chr2-96536579-96536902...82163	1.29831	1.10138	0.407704	2.70142	0.00690451	0.0851557	chr2-96536579-96536902	A-PEP
chr2-97747759-97748063...82190	0.398796	2.07683	0.733341	2.83201	0.0046256	0.0721845	chr2-97747759-97748063	A-PEP
chr2-98121193-98121489...82205	0.441844	2.17141	0.643138	3.37628	0.000734742	0.0327184	chr2-98121193-98121489	A-PEP
chr2-98162673-98162953...82209	0.988288	1.31646	0.418371	3.14664	0.00165158	0.0462371	chr2-98162673-98162953	A-PEP
chr2-98803639-98804139...82234	0.776834	2.01929	0.470705	4.28993	1.78729285712123e-05	0.00636507	chr2-98803639-98804139	A-PEP
chr2-98909071-98909210...82239	0.44943	1.77359	0.640113	2.77075	0.00559271	0.07856	chr2-98909071-98909210	A-PEP
chr2-100321454-100322514...82289	2.82522	0.912447	0.275559	3.31126	0.000928777	0.0358996	chr2-100321454-100322514	A-PEP
chr2-100935433-100935640...82304	0.409592	1.96565	0.719208	2.73307	0.00627464	0.0820392	chr2-100935433-100935640	A-PEP
chr2-101031059-101031372...82306	0.851644	1.3332	0.466349	2.8588	0.00425248	0.0695914	chr2-101031059-101031372	A-PEP
chr2-101281792-101282147...82317	0.579512	1.71718	0.571348	3.00549	0.0026515	0.0570665	chr2-101281792-101282147	A-PEP
chr2-101474029-101474991...82325	1.97932	1.01467	0.330738	3.06789	0.00215577	0.0520388	chr2-101474029-101474991	A-PEP
chr2-102251149-102251741...82359	0.688603	1.56239	0.503165	3.10512	0.001902	0.0493347	chr2-102251149-102251741	A-PEP
chr2-102355591-102356064...82362	0.95864	1.21954	0.443379	2.75056	0.0059493	0.0801419	chr2-102355591-102356064	A-PEP
chr2-102841026-102841576...82376	0.826583	1.5535	0.461104	3.36909	0.000754173	0.0330011	chr2-102841026-102841576	A-PEP
chr2-104899428-104899806...82400	0.867487	1.23573	0.465229	2.65617	0.00790343	0.0900342	chr2-104899428-104899806	A-PEP
chr2-106392051-106392811...82450	0.445042	1.8102	0.702659	2.57622	0.00998881	0.0999319	chr2-106392051-106392811	A-PEP
chr2-106561491-106562167...82454	0.726249	1.69732	0.533318	3.18256	0.00145979	0.0430588	chr2-106561491-106562167	A-PEP
chr2-108554385-108554836...82486	1.03538	1.09949	0.426416	2.57845	0.00992445	0.0996705	chr2-108554385-108554836	A-PEP
chr2-109497534-109497696...82526	0.399356	2.28871	0.749589	3.05329	0.00226351	0.0530799	chr2-109497534-109497696	A-PEP
chr2-110948081-110948974...82544	0.915157	1.40979	0.446253	3.15918	0.00158212	0.0453163	chr2-110948081-110948974	A-PEP
chr2-112691878-112692711...82587	1.0564	1.48165	0.403151	3.67516	0.0002377	0.0198923	chr2-112691878-112692711	A-PEP
chr2-115129184-115130031...82657	0.862695	1.47989	0.455908	3.24602	0.0011703	0.0397344	chr2-115129184-115130031	A-PEP
chr2-116132919-116133812...82668	0.54244	1.76615	0.655162	2.69575	0.00702304	0.0858303	chr2-116132919-116133812	A-PEP
chr2-117937017-117937232...82690	0.671987	1.45063	0.541293	2.67993	0.0073638	0.0872843	chr2-117937017-117937232	A-PEP
chr2-117974138-117974686...82691	0.594235	1.53227	0.562436	2.72434	0.00644293	0.0829064	chr2-117974138-117974686	A-PEP
chr2-117995330-117995577...82693	0.703506	1.52775	0.51207	2.98348	0.00284989	0.0586943	chr2-117995330-117995577	A-PEP
chr2-118088115-118088783...82698	2.9679	0.835048	0.268594	3.10895	0.0018775	0.0490415	chr2-118088115-118088783	A-PEP
chr2-118185892-118186627...82700	1.97001	0.959123	0.32019	2.99548	0.00274017	0.0580767	chr2-118185892-118186627	A-PEP
chr2-119282390-119283353...82727	0.96504	1.72065	0.417778	4.11859	3.81202465077855e-05	0.00859537	chr2-119282390-119283353	A-PEP
chr2-119387601-119388050...82729	1.21614	1.18444	0.404321	2.92944	0.00339572	0.0632917	chr2-119387601-119388050	A-PEP
chr2-119759443-119760071...82743	3.18176	0.807309	0.279313	2.89034	0.00384825	0.0663751	chr2-119759443-119760071	A-PEP
chr2-120358868-120359389...82760	0.676131	1.50678	0.531844	2.83313	0.00460946	0.0720769	chr2-120358868-120359389	A-PEP
chr2-121074863-121075369...82777	1.02076	1.7273	0.449305	3.84439	0.000120852	0.0151661	chr2-121074863-121075369	A-PEP
chr2-121565625-121566091...82791	0.686815	1.47391	0.525485	2.80485	0.00503393	0.0749173	chr2-121565625-121566091	A-PEP
chr2-123513176-123513665...82826	0.675866	1.65284	0.593326	2.78572	0.00534089	0.0766313	chr2-123513176-123513665	A-PEP
chr2-124537231-124537604...82851	0.743154	1.83292	0.483773	3.78879	0.000151381	0.016669	chr2-124537231-124537604	A-PEP
chr2-124816215-124816454...82869	0.538555	1.70006	0.571575	2.97434	0.00293615	0.0593104	chr2-124816215-124816454	A-PEP
chr2-127024977-127025967...82893	2.75226	0.830528	0.277795	2.98971	0.00279238	0.0582995	chr2-127024977-127025967	A-PEP
chr2-127708326-127709056...82915	1.02203	1.96516	0.405163	4.8503	1.23272612940832e-06	0.00178051	chr2-127708326-127709056	A-PEP
chr2-128090918-128091336...82929	1.85706	1.08199	0.3425	3.15908	0.00158267	0.0453163	chr2-128090918-128091336	A-PEP
chr2-128450741-128451010...82941	0.745449	1.68117	0.495917	3.39001	0.00069889	0.0318403	chr2-128450741-128451010	A-PEP
chr2-128473407-128473927...82942	0.453603	1.7151	0.650767	2.6355	0.00840135	0.0928486	chr2-128473407-128473927	A-PEP
chr2-129437328-129437924...82954	0.524142	1.93248	0.668573	2.89046	0.00384679	0.0663751	chr2-129437328-129437924	A-PEP
chr2-129979708-129980448...82966	1.16122	1.10442	0.40325	2.73879	0.00616663	0.0814655	chr2-129979708-129980448	A-PEP
chr2-130342053-130343158...82970	5.40692	0.809995	0.3004	2.69639	0.00700964	0.0857768	chr2-130342053-130343158	A-PEP
chr2-130391270-130392147...82973	2.62879	0.777219	0.297981	2.60828	0.0090998	0.0962832	chr2-130391270-130392147	A-PEP
chr2-130797593-130798736...82978	3.78368	0.834951	0.253588	3.29254	0.000992863	0.0370633	chr2-130797593-130798736	A-PEP
chr2-131363865-131364183...82994	0.599372	1.44844	0.560222	2.58548	0.00972447	0.098642	chr2-131363865-131364183	A-PEP
chr2-131413108-131413543...82996	0.810668	1.48595	0.471301	3.15286	0.00161678	0.0457527	chr2-131413108-131413543	A-PEP
chr2-131498743-131498904...82999	0.398799	1.9021	0.709116	2.68235	0.00731064	0.0869728	chr2-131498743-131498904	A-PEP
chr2-131672489-131673363...83001	1.43961	0.997357	0.367296	2.7154	0.00661951	0.0839511	chr2-131672489-131673363	A-PEP
chr2-132037919-132038886...83011	0.652128	1.53195	0.53769	2.84913	0.00438386	0.0705566	chr2-132037919-132038886	A-PEP
chr2-132582445-132582658...83020	0.433434	1.70421	0.637601	2.67285	0.00752094	0.0879201	chr2-132582445-132582658	A-PEP
chr2-132659316-132659683...83023	0.629482	1.56344	0.547176	2.8573	0.00427266	0.0696884	chr2-132659316-132659683	A-PEP
chr2-133871941-133872193...83045	0.507435	2.14015	0.654319	3.27081	0.00107238	0.0384274	chr2-133871941-133872193	A-PEP
chr2-134482278-134483132...83073	0.886358	1.42171	0.477545	2.97711	0.00290975	0.0591321	chr2-134482278-134483132	A-PEP
chr2-134505520-134505726...83075	0.537889	1.92727	0.656704	2.93476	0.00333811	0.0626593	chr2-134505520-134505726	A-PEP
chr2-134718583-134719305...83089	1.65998	0.892125	0.341575	2.6118	0.00900672	0.095855	chr2-134718583-134719305	A-PEP
chr2-135741495-135742191...83103	3.9441	0.797911	0.251951	3.16693	0.00154056	0.0446351	chr2-135741495-135742191	A-PEP
chr2-136497156-136498068...83127	0.759703	2.38449	0.496402	4.80355	1.55879442180419e-06	0.00209088	chr2-136497156-136498068	A-PEP
chr2-137964570-137964760...83160	0.460829	2.06116	0.644192	3.1996	0.00137619	0.0422921	chr2-137964570-137964760	A-PEP
chr2-142037266-142038198...83216	0.792942	1.24646	0.48239	2.58392	0.0097685	0.0987588	chr2-142037266-142038198	A-PEP
chr2-142130220-142131642...83217	2.03487	1.15973	0.303641	3.81942	0.000133766	0.0159529	chr2-142130220-142131642	A-PEP
chr2-148298415-148298843...83327	0.923136	1.59418	0.441528	3.61059	0.000305496	0.0223933	chr2-148298415-148298843	A-PEP
chr2-149057362-149057883...83352	0.616838	1.68788	0.552044	3.05751	0.00223183	0.0527872	chr2-149057362-149057883	A-PEP
chr2-149077753-149077974...83353	0.590322	1.53547	0.574022	2.67494	0.0074743	0.0877644	chr2-149077753-149077974	A-PEP
chr2-149587275-149588080...83360	2.49383	0.875976	0.289296	3.02795	0.00246215	0.0551938	chr2-149587275-149588080	A-PEP
chr2-150440585-150441195...83378	0.734281	1.41006	0.525256	2.68453	0.00726323	0.0868435	chr2-150440585-150441195	A-PEP
chr2-151947830-151948046...83419	0.600293	1.66811	0.566299	2.94563	0.00322296	0.0618063	chr2-151947830-151948046	A-PEP
chr2-152334978-152335797...83433	2.18888	0.888279	0.326819	2.71796	0.00656863	0.0836587	chr2-152334978-152335797	A-PEP
chr2-152571193-152571592...83446	0.578795	2.32262	0.560583	4.14322	3.42465422437506e-05	0.00843783	chr2-152571193-152571592	A-PEP
chr2-152594037-152595034...83448	0.810273	1.36072	0.476072	2.85823	0.00426013	0.0696297	chr2-152594037-152595034	A-PEP
chr2-154697019-154697458...83494	0.986113	1.17209	0.444385	2.63757	0.00835035	0.0927505	chr2-154697019-154697458	A-PEP
chr2-154698956-154699379...83495	0.631797	1.47472	0.555691	2.65385	0.00795798	0.0901162	chr2-154698956-154699379	A-PEP
chr2-158998571-158998991...83572	1.66825	1.08659	0.325246	3.34082	0.00083531	0.0342001	chr2-158998571-158998991	A-PEP
chr2-159064075-159064918...83578	0.518165	1.54498	0.587225	2.63098	0.00851387	0.0936198	chr2-159064075-159064918	A-PEP
chr2-159202823-159203254...83584	0.698814	2.28105	0.495138	4.60691	4.0869493656297e-06	0.00293222	chr2-159202823-159203254	A-PEP
chr2-159920562-159920863...83596	0.656992	1.70039	0.553416	3.07254	0.00212246	0.0517391	chr2-159920562-159920863	A-PEP
chr2-160240215-160240406...83615	0.571031	1.78571	0.596446	2.99392	0.00275418	0.0580895	chr2-160240215-160240406	A-PEP
chr2-160294381-160294760...83618	1.17579	1.11099	0.383258	2.89879	0.00374608	0.065828	chr2-160294381-160294760	A-PEP
chr2-160445532-160446143...83631	0.571278	1.7275	0.574885	3.00494	0.00265632	0.0570665	chr2-160445532-160446143	A-PEP
chr2-160492893-160493966...83636	2.88487	0.853965	0.268944	3.17525	0.00149708	0.0436673	chr2-160492893-160493966	A-PEP
chr2-160993680-160994739...83652	1.70948	1.13882	0.335574	3.39364	0.000689714	0.0315698	chr2-160993680-160994739	A-PEP
chr2-161436385-161436792...83666	0.709117	1.57311	0.541569	2.90474	0.00367562	0.0652286	chr2-161436385-161436792	A-PEP
chr2-163646789-163647020...83713	0.42323	1.7348	0.665824	2.60549	0.00917424	0.0966853	chr2-163646789-163647020	A-PEP
chr2-165220811-165221213...83748	0.502541	1.78541	0.62416	2.86051	0.00422966	0.0693935	chr2-165220811-165221213	A-PEP
chr2-165573951-165574417...83763	0.796967	1.43023	0.477033	2.99818	0.00271595	0.0578147	chr2-165573951-165574417	A-PEP
chr2-165691712-165691903...83772	0.631617	1.68347	0.545659	3.0852	0.00203417	0.0508432	chr2-165691712-165691903	A-PEP
chr2-166493995-166494757...83796	1.60485	1.05629	0.347388	3.04066	0.00236057	0.0542442	chr2-166493995-166494757	A-PEP
chr2-167509464-167510024...83813	0.577729	1.58207	0.572759	2.76219	0.00574146	0.0790274	chr2-167509464-167510024	A-PEP
chr2-168168972-168169579...83839	0.86762	1.33526	0.451438	2.9578	0.00309848	0.0609885	chr2-168168972-168169579	A-PEP
chr2-168456063-168457028...83847	3.40006	0.823093	0.25544	3.22226	0.00127183	0.0408222	chr2-168456063-168457028	A-PEP
chr2-168699018-168699284...83860	0.682304	1.52931	0.522331	2.92786	0.00341308	0.0632917	chr2-168699018-168699284	A-PEP
chr2-169239836-169240019...83879	0.412399	1.96509	0.711607	2.76148	0.00575395	0.0790274	chr2-169239836-169240019	A-PEP
chr2-170298758-170299350...83911	0.620719	1.54241	0.541707	2.84731	0.00440902	0.070582	chr2-170298758-170299350	A-PEP
chr2-170505969-170506368...83915	0.66139	1.82028	0.535537	3.39899	0.000676355	0.0313633	chr2-170505969-170506368	A-PEP
chr2-170530243-170530903...83916	0.944722	1.61444	0.432765	3.73052	0.000191083	0.0182644	chr2-170530243-170530903	A-PEP
chr2-171160383-171161312...83927	2.65103	1.01559	0.293192	3.46392	0.000532359	0.0281314	chr2-171160383-171161312	A-PEP
chr2-171433925-171434697...83936	3.72837	0.81409	0.258838	3.14518	0.00165985	0.0463689	chr2-171433925-171434697	A-PEP
chr2-171457653-171457901...83937	0.543448	1.57082	0.581709	2.70036	0.00692651	0.085223	chr2-171457653-171457901	A-PEP
chr2-172427497-172428161...83963	1.07617	-1.92723	0.708758	-2.71917	0.00654461	0.0836373	chr2-172427497-172428161	A-PEP
chr2-173218414-173218953...84000	0.485976	1.93751	0.592913	3.26779	0.00108392	0.038745	chr2-173218414-173218953	A-PEP
chr2-173386313-173386833...84005	0.711992	1.56071	0.539733	2.89164	0.0038324	0.0663653	chr2-173386313-173386833	A-PEP
chr2-173590224-173590710...84011	0.522847	1.61606	0.618219	2.61406	0.00894742	0.0955715	chr2-173590224-173590710	A-PEP
chr2-174012594-174013285...84018	0.80876	1.25762	0.460499	2.73099	0.00631452	0.0822766	chr2-174012594-174013285	A-PEP
chr2-174546777-174547182...84032	1.38128	0.997511	0.367047	2.71767	0.00657442	0.0836587	chr2-174546777-174547182	A-PEP
chr2-174682308-174683164...84039	2.47186	0.947388	0.297964	3.17953	0.00147512	0.0432532	chr2-174682308-174683164	A-PEP
chr2-174731154-174731723...84041	0.611649	1.55712	0.581534	2.67761	0.00741491	0.0874937	chr2-174731154-174731723	A-PEP
chr2-175804215-175804761...84057	0.554068	1.83866	0.60325	3.04792	0.00230428	0.0536052	chr2-175804215-175804761	A-PEP
chr2-177784192-177785660...84116	1.44508	1.02173	0.375132	2.72365	0.00645655	0.0830092	chr2-177784192-177785660	A-PEP
chr2-178072601-178073264...84125	1.86709	0.843468	0.320773	2.62949	0.00855139	0.0937025	chr2-178072601-178073264	A-PEP
chr2-178478535-178479164...84142	2.27302	0.835389	0.306424	2.72625	0.0064059	0.0827757	chr2-178478535-178479164	A-PEP
chr2-179272714-179273544...84169	0.757573	1.55973	0.505409	3.08608	0.00202811	0.0508267	chr2-179272714-179273544	A-PEP
chr2-179428751-179429779...84171	1.03056	1.62856	0.413309	3.94029	8.13833767999325e-05	0.0125294	chr2-179428751-179429779	A-PEP
chr2-183491052-183491347...84255	0.755077	1.91882	0.489251	3.92196	8.78331104812501e-05	0.0130737	chr2-183491052-183491347	A-PEP
chr2-184477944-184478734...84263	0.401264	2.49669	0.830009	3.00803	0.00262951	0.056971	chr2-184477944-184478734	A-PEP
chr2-187226305-187226962...84291	0.648934	2.07646	0.524194	3.96125	7.45588321421376e-05	0.0117244	chr2-187226305-187226962	A-PEP
chr2-187447953-187448515...84293	0.635437	1.46326	0.551302	2.65419	0.00794982	0.0901162	chr2-187447953-187448515	A-PEP
chr2-190353978-190354296...84340	0.707508	1.9749	0.480697	4.10841	3.98398249272141e-05	0.00859537	chr2-190353978-190354296	A-PEP
chr2-191020247-191020870...84361	2.48405	0.796346	0.304365	2.61642	0.00888568	0.0953823	chr2-191020247-191020870	A-PEP
chr2-191178701-191179131...84367	0.638154	1.71252	0.526549	3.25235	0.00114456	0.0394275	chr2-191178701-191179131	A-PEP
chr2-191222592-191222842...84368	0.51131	1.76728	0.620709	2.84719	0.00441069	0.070582	chr2-191222592-191222842	A-PEP
chr2-191318611-191319381...84374	0.860621	1.30139	0.477544	2.72518	0.00642655	0.0828833	chr2-191318611-191319381	A-PEP
chr2-191478898-191479904...84382	1.42523	0.972386	0.372733	2.6088	0.009086	0.0962608	chr2-191478898-191479904	A-PEP
chr2-192407818-192408086...84417	0.628775	1.48302	0.537988	2.7566	0.00584052	0.0794727	chr2-192407818-192408086	A-PEP
chr2-194719040-194719437...84434	0.568768	2.57755	0.612853	4.20582	2.60132288779868e-05	0.00745929	chr2-194719040-194719437	A-PEP
chr2-198336690-198337008...84508	0.601341	1.84051	0.542113	3.39506	0.000686137	0.0315178	chr2-198336690-198337008	A-PEP
chr2-199459048-199459693...84519	1.51989	1.19226	0.338366	3.52359	0.000425743	0.0253321	chr2-199459048-199459693	A-PEP
chr2-200440125-200440445...84546	0.924707	1.37849	0.431179	3.19703	0.00138849	0.0424692	chr2-200440125-200440445	A-PEP
chr2-200888758-200890179...84566	3.67246	0.853096	0.256132	3.33069	0.000866315	0.0346019	chr2-200888758-200890179	A-PEP
chr2-201118604-201118891...84575	0.699308	1.51498	0.514834	2.94266	0.00325402	0.062054	chr2-201118604-201118891	A-PEP
chr2-201347218-201347921...84588	0.739547	1.73579	0.52838	3.28511	0.00101941	0.0375977	chr2-201347218-201347921	A-PEP
chr2-201780589-201781429...84599	3.7001	0.698044	0.253164	2.75728	0.00582852	0.0793925	chr2-201780589-201781429	A-PEP
chr2-202932551-202932974...84636	0.595866	1.75914	0.561709	3.13177	0.00173753	0.0474512	chr2-202932551-202932974	A-PEP
chr2-204321462-204322288...84672	1.12441	1.10636	0.403152	2.74428	0.00606444	0.0807446	chr2-204321462-204322288	A-PEP
chr2-205411583-205411936...84688	0.705986	1.77185	0.588872	3.00889	0.00262206	0.0568748	chr2-205411583-205411936	A-PEP
chr2-205686049-205686257...84698	0.530012	1.70844	0.62128	2.74987	0.00596193	0.080146	chr2-205686049-205686257	A-PEP
chr2-205929358-205929601...84715	0.493166	1.81789	0.633202	2.87095	0.00409246	0.0683871	chr2-205929358-205929601	A-PEP
chr2-206274451-206275275...84724	1.37694	1.06562	0.402158	2.64975	0.00805502	0.0908415	chr2-206274451-206275275	A-PEP
chr2-207126508-207127105...84748	0.533739	1.726	0.614166	2.81031	0.00494932	0.0742267	chr2-207126508-207127105	A-PEP
chr2-207165778-207166896...84752	6.78156	0.651243	0.237306	2.74432	0.00606364	0.0807446	chr2-207165778-207166896	A-PEP
chr2-207227265-207227621...84756	0.682271	1.56303	0.515169	3.03402	0.00241321	0.0547711	chr2-207227265-207227621	A-PEP
chr2-210392508-210393078...84836	0.453011	1.78303	0.652188	2.73391	0.00625863	0.0820392	chr2-210392508-210393078	A-PEP
chr2-210428557-210429033...84837	0.728556	1.74073	0.518563	3.35683	0.000788419	0.033565	chr2-210428557-210429033	A-PEP
chr2-212949777-212950156...84870	0.615884	1.72323	0.557604	3.09042	0.00199876	0.0504927	chr2-212949777-212950156	A-PEP
chr2-214410929-214411568...84879	0.948636	1.47005	0.451526	3.25573	0.00113102	0.0392416	chr2-214410929-214411568	A-PEP
chr2-215311762-215312418...84893	2.51533	0.870769	0.3094	2.81438	0.0048872	0.0738574	chr2-215311762-215312418	A-PEP
chr2-215884578-215885108...84904	0.822074	1.36245	0.465919	2.92421	0.00345331	0.0634448	chr2-215884578-215885108	A-PEP
chr2-216480369-216480749...84931	0.534951	1.90076	0.615178	3.08978	0.00200308	0.0505094	chr2-216480369-216480749	A-PEP
chr2-216936870-216937200...84943	0.688227	1.3619	0.518143	2.62842	0.00857824	0.0938122	chr2-216936870-216937200	A-PEP
chr2-217036133-217036324...84945	0.462812	1.7998	0.664879	2.70696	0.00679021	0.0847104	chr2-217036133-217036324	A-PEP
chr2-218471716-218472300...85000	0.731019	1.97936	0.485918	4.07345	4.63221851202657e-05	0.00907775	chr2-218471716-218472300	A-PEP
chr2-218959449-218959785...85021	2.3636	1.14103	0.286974	3.97606	7.00659895960035e-05	0.0114328	chr2-218959449-218959785	A-PEP
chr2-218963034-218963392...85022	1.5397	1.14102	0.350714	3.25342	0.00114024	0.0394212	chr2-218963034-218963392	A-PEP
chr2-219274591-219274898...85038	0.721307	1.78047	0.519128	3.42973	0.000604181	0.0300918	chr2-219274591-219274898	A-PEP
chr2-219362631-219363037...85046	0.857609	1.34516	0.462628	2.90764	0.00364167	0.0649372	chr2-219362631-219363037	A-PEP
chr2-219451697-219453101...85053	2.73861	1.20482	0.27845	4.32689	1.51228207470785e-05	0.00583921	chr2-219451697-219453101	A-PEP
chr2-219460840-219461363...85054	1.02635	1.25362	0.40999	3.05767	0.00223066	0.0527872	chr2-219460840-219461363	A-PEP
chr2-219497045-219497819...85056	1.81312	0.937377	0.329282	2.84673	0.00441704	0.0706413	chr2-219497045-219497819	A-PEP
chr2-219570933-219571606...85067	1.64825	1.03059	0.349338	2.95012	0.00317651	0.0613863	chr2-219570933-219571606	A-PEP
chr2-219665061-219665315...85074	0.57162	1.64845	0.591724	2.78584	0.005339	0.0766313	chr2-219665061-219665315	A-PEP
chr2-219769519-219769813...85078	0.466987	2.09443	0.648635	3.22899	0.00124229	0.0406417	chr2-219769519-219769813	A-PEP
chr2-220241001-220241705...85090	0.807509	-2.41115	0.740953	-3.25411	0.00113747	0.0393603	chr2-220241001-220241705	A-PEP
chr2-221774983-221775449...85108	0.601076	1.735	0.570587	3.04074	0.00236001	0.0542442	chr2-221774983-221775449	A-PEP
chr2-222424492-222425333...85126	1.76722	0.99398	0.324306	3.06495	0.00217708	0.0521998	chr2-222424492-222425333	A-PEP
chr2-222752923-222753535...85151	0.650739	1.72637	0.513844	3.35971	0.000780245	0.033527	chr2-222752923-222753535	A-PEP
chr2-223594546-223595311...85175	0.893554	1.53431	0.446757	3.43433	0.000594025	0.0298144	chr2-223594546-223595311	A-PEP
chr2-223944387-223945461...85191	2.39673	0.838852	0.315966	2.65488	0.00793363	0.0901162	chr2-223944387-223945461	A-PEP
chr2-224008770-224009344...85195	0.881835	1.56122	0.456178	3.42238	0.000620756	0.0303742	chr2-224008770-224009344	A-PEP
chr2-225041991-225042426...85223	0.888048	1.29292	0.453952	2.84814	0.00439752	0.0705738	chr2-225041991-225042426	A-PEP
chr2-229489101-229490126...85309	1.48024	1.11558	0.382385	2.91744	0.00352923	0.0639034	chr2-229489101-229490126	A-PEP
chr2-231684467-231684607...85386	0.431164	1.77521	0.665159	2.66885	0.00761123	0.0884191	chr2-231684467-231684607	A-PEP
chr2-231961428-231962054...85399	1.75001	0.869915	0.337276	2.57924	0.00990189	0.0995256	chr2-231961428-231962054	A-PEP
chr2-232309716-232310411...85404	0.581292	1.94603	0.544095	3.57664	0.000348043	0.0233614	chr2-232309716-232310411	A-PEP
chr2-232323989-232324327...85406	0.581522	1.79722	0.600225	2.99425	0.00275122	0.0580895	chr2-232323989-232324327	A-PEP
chr2-233387379-233387930...85435	1.42446	1.16328	0.354846	3.27827	0.00104446	0.0378363	chr2-233387379-233387930	A-PEP
chr2-233415072-233415671...85436	1.05582	1.22768	0.424215	2.894	0.00380363	0.0661025	chr2-233415072-233415671	A-PEP
chr2-234004082-234004372...85457	0.573193	1.9078	0.569507	3.34992	0.000808355	0.0338178	chr2-234004082-234004372	A-PEP
chr2-234335735-234336225...85473	1.61351	1.08202	0.358757	3.01603	0.00256104	0.0561858	chr2-234335735-234336225	A-PEP
chr2-234496072-234497307...85480	4.13119	0.858023	0.271558	3.15963	0.00157971	0.0453163	chr2-234496072-234497307	A-PEP
chr2-234975184-234975392...85497	0.399323	1.8334	0.69186	2.64996	0.00805009	0.0908121	chr2-234975184-234975392	A-PEP
chr2-234989130-234989608...85499	1.2437	1.19744	0.38146	3.13909	0.00169471	0.046728	chr2-234989130-234989608	A-PEP
chr2-235051070-235051446...85504	1.02842	1.23591	0.422902	2.92244	0.00347298	0.063585	chr2-235051070-235051446	A-PEP
chr2-235263270-235264225...85515	1.60333	1.2064	0.327389	3.6849	0.000228796	0.0196533	chr2-235263270-235264225	A-PEP
chr2-235378291-235378639...85520	0.708778	1.57347	0.538466	2.92214	0.00347638	0.063585	chr2-235378291-235378639	A-PEP
chr2-235537431-235537888...85532	0.63759	2.05149	0.519981	3.94532	7.9693673705515e-05	0.0123329	chr2-235537431-235537888	A-PEP
chr2-235577584-235577837...85533	0.903272	1.20101	0.454458	2.64273	0.00822409	0.0921088	chr2-235577584-235577837	A-PEP
chr2-235968454-235968924...85559	1.38307	1.11461	0.358636	3.10791	0.00188418	0.0490936	chr2-235968454-235968924	A-PEP
chr2-236569531-236569901...85577	1.01386	1.36763	0.409889	3.33659	0.000848126	0.0342455	chr2-236569531-236569901	A-PEP
chr2-237320992-237321340...85597	0.633453	1.6772	0.53247	3.14984	0.00163357	0.0459639	chr2-237320992-237321340	A-PEP
chr2-237581935-237582633...85606	1.14752	1.27224	0.38069	3.34193	0.000831986	0.0341535	chr2-237581935-237582633	A-PEP
chr2-237766560-237767443...85616	0.451389	1.98147	0.609652	3.25016	0.00115338	0.0395317	chr2-237766560-237767443	A-PEP
chr2-238296808-238297508...85634	0.711079	1.7345	0.518274	3.34669	0.00081784	0.0340023	chr2-238296808-238297508	A-PEP
chr2-238527678-238528358...85646	0.587325	1.82832	0.550167	3.32321	0.000889873	0.0349831	chr2-238527678-238528358	A-PEP
chr2-239086799-239087413...85655	0.677088	1.61922	0.543256	2.98058	0.00287701	0.0589069	chr2-239086799-239087413	A-PEP
chr2-239199487-239199933...85659	0.612887	1.67543	0.552919	3.03015	0.00244431	0.0550047	chr2-239199487-239199933	A-PEP
chr2-239213071-239213686...85660	0.5412	1.74632	0.628031	2.78063	0.00542535	0.0773827	chr2-239213071-239213686	A-PEP
chr2-239966875-239967586...85688	0.715051	1.61529	0.552012	2.92618	0.00343149	0.0634291	chr2-239966875-239967586	A-PEP
chr2-240568115-240568851...85707	2.47672	0.84817	0.289967	2.92505	0.00344398	0.0634448	chr2-240568115-240568851	A-PEP
chr2-240728810-240729089...85713	0.854296	1.40305	0.468025	2.99781	0.00271931	0.0578232	chr2-240728810-240729089	A-PEP
chr2-240832252-240832664...85717	3.78429	0.683473	0.264448	2.58453	0.00975116	0.0986825	chr2-240832252-240832664	A-PEP
chr2-241272405-241272943...85738	1.35487	1.39133	0.365934	3.80213	0.000143455	0.0163104	chr2-241272405-241272943	A-PEP
chr2-241665586-241666137...85753	0.751443	1.59226	0.502333	3.16974	0.00152574	0.0443257	chr2-241665586-241666137	A-PEP
chr3-196554-197579...85768	2.13701	1.20459	0.330377	3.64611	0.000266237	0.0209329	chr3-196554-197579	A-PEP
chr3-198146-198426...85769	1.01831	1.3697	0.438323	3.12487	0.00177885	0.0477911	chr3-198146-198426	A-PEP
chr3-458763-459587...85780	0.660601	1.64008	0.542082	3.02552	0.00248208	0.0552381	chr3-458763-459587	A-PEP
chr3-3366514-3366782...85833	0.606126	1.66655	0.587524	2.83657	0.0045601	0.0717526	chr3-3366514-3366782	A-PEP
chr3-3798906-3799819...85844	2.83282	0.935833	0.265503	3.52476	0.000423866	0.0253321	chr3-3798906-3799819	A-PEP
chr3-3877549-3878098...85846	0.729578	1.49725	0.494556	3.02746	0.0024662	0.0552381	chr3-3877549-3878098	A-PEP
chr3-4067827-4068215...85851	0.561225	1.59256	0.603326	2.63963	0.00829976	0.0925061	chr3-4067827-4068215	A-PEP
chr3-4416983-4417340...85860	0.855974	1.75513	0.453903	3.86676	0.000110293	0.0144335	chr3-4416983-4417340	A-PEP
chr3-6860730-6861660...85908	2.17693	0.906179	0.329078	2.75369	0.00589281	0.0797839	chr3-6860730-6861660	A-PEP
chr3-8153963-8154925...85933	1.55458	1.06783	0.370987	2.87834	0.00399772	0.0676369	chr3-8153963-8154925	A-PEP
chr3-8173637-8174056...85934	0.454058	1.86734	0.660556	2.82693	0.00469973	0.072759	chr3-8173637-8174056	A-PEP
chr3-8315673-8315833...85935	0.479857	1.90932	0.640557	2.98072	0.00287575	0.0589069	chr3-8315673-8315833	A-PEP
chr3-8632227-8632772...85945	0.461886	2.21643	0.605366	3.6613	0.000250938	0.0204355	chr3-8632227-8632772	A-PEP
chr3-8769207-8769570...85950	0.968964	1.43432	0.430191	3.33414	0.000855644	0.034338	chr3-8769207-8769570	A-PEP
chr3-9130926-9131673...85964	0.830804	1.70235	0.471682	3.6091	0.00030726	0.0223933	chr3-9130926-9131673	A-PEP
chr3-9223435-9224159...85969	1.07546	1.5088	0.396263	3.80757	0.000140337	0.0162882	chr3-9223435-9224159	A-PEP
chr3-9843716-9844169...85998	1.99956	0.92756	0.299306	3.09903	0.00194155	0.0497434	chr3-9843716-9844169	A-PEP
chr3-10334467-10334754...86022	0.976346	1.35976	0.439228	3.0958	0.00196284	0.0499981	chr3-10334467-10334754	A-PEP
chr3-10707696-10708774...86030	1.58446	1.23916	0.345514	3.58644	0.000335227	0.0230161	chr3-10707696-10708774	A-PEP
chr3-11137478-11137672...86047	0.514764	1.60097	0.598323	2.67576	0.00745605	0.0877137	chr3-11137478-11137672	A-PEP
chr3-11434078-11434546...86060	0.456963	2.01717	0.658531	3.06314	0.00219027	0.0523382	chr3-11434078-11434546	A-PEP
chr3-12003982-12004512...86088	2.23454	0.973246	0.294459	3.3052	0.000949072	0.0361798	chr3-12003982-12004512	A-PEP
chr3-12158586-12159151...86095	0.790946	1.4181	0.503936	2.81405	0.0048922	0.0738763	chr3-12158586-12159151	A-PEP
chr3-13018309-13018450...86122	0.431911	2.02115	0.688087	2.93735	0.00331032	0.0626009	chr3-13018309-13018450	A-PEP
chr3-13120449-13120953...86125	0.940609	1.60526	0.425188	3.77542	0.000159737	0.0168344	chr3-13120449-13120953	A-PEP
chr3-14428272-14428471...86162	0.687248	1.55918	0.523809	2.97661	0.00291454	0.0591678	chr3-14428272-14428471	A-PEP
chr3-14434528-14435033...86163	0.95729	1.2631	0.486349	2.59711	0.00940111	0.0976363	chr3-14434528-14435033	A-PEP
chr3-14605149-14605330...86170	0.424377	2.28763	0.684282	3.34311	0.000828452	0.0341535	chr3-14605149-14605330	A-PEP
chr3-14623288-14624035...86171	0.84182	1.33991	0.467925	2.86351	0.00418973	0.0691996	chr3-14623288-14624035	A-PEP
chr3-14725231-14725640...86175	0.455954	2.16755	0.668599	3.24193	0.00118724	0.0399669	chr3-14725231-14725640	A-PEP
chr3-14784153-14784866...86177	1.02395	1.43165	0.420531	3.40439	0.000663116	0.0312263	chr3-14784153-14784866	A-PEP
chr3-15023082-15023486...86182	0.66429	1.52673	0.559873	2.72693	0.00639272	0.0826602	chr3-15023082-15023486	A-PEP
chr3-15098846-15099689...86184	2.36484	0.888405	0.292829	3.03386	0.00241443	0.0547711	chr3-15098846-15099689	A-PEP
chr3-15331819-15332864...86193	2.07454	0.892135	0.316729	2.81671	0.00485181	0.0736263	chr3-15331819-15332864	A-PEP
chr3-15427310-15427780...86196	0.617377	1.92164	0.548794	3.50158	0.000462513	0.0263315	chr3-15427310-15427780	A-PEP
chr3-16244132-16244577...86221	0.890413	1.44589	0.444182	3.25517	0.00113324	0.0392487	chr3-16244132-16244577	A-PEP
chr3-17494477-17494872...86250	1.08275	1.56993	0.420431	3.73409	0.000188397	0.0182541	chr3-17494477-17494872	A-PEP
chr3-18424879-18425729...86262	1.65208	0.959292	0.326832	2.93513	0.00333412	0.0626533	chr3-18424879-18425729	A-PEP
chr3-20345293-20345738...86297	0.860656	1.45552	0.453181	3.21179	0.00131912	0.041587	chr3-20345293-20345738	A-PEP
chr3-20776583-20776981...86310	0.454645	1.7045	0.654207	2.60544	0.00917566	0.0966853	chr3-20776583-20776981	A-PEP
chr3-20974952-20975664...86314	1.34537	1.33564	0.398386	3.35262	0.000800514	0.0336406	chr3-20974952-20975664	A-PEP
chr3-28988758-28989125...86455	0.461251	1.8722	0.634355	2.95134	0.00316401	0.0613657	chr3-28988758-28989125	A-PEP
chr3-31165507-31165908...86516	0.50571	1.69212	0.595249	2.8427	0.00447329	0.0710589	chr3-31165507-31165908	A-PEP
chr3-31692740-31692997...86527	0.40365	2.17883	0.695119	3.13446	0.00172169	0.0471838	chr3-31692740-31692997	A-PEP
chr3-33113848-33114651...86576	2.65959	0.903421	0.283764	3.1837	0.00145405	0.0430588	chr3-33113848-33114651	A-PEP
chr3-35639278-35639971...86615	1.74685	0.992861	0.359196	2.76412	0.00570771	0.0789202	chr3-35639278-35639971	A-PEP
chr3-37297978-37298683...86666	0.529271	2.11645	0.582929	3.63071	0.000282638	0.0215701	chr3-37297978-37298683	A-PEP
chr3-38382801-38383098...86705	0.516449	1.76517	0.65711	2.68626	0.0072257	0.0867428	chr3-38382801-38383098	A-PEP
chr3-38829435-38829601...86719	0.43821	1.81266	0.667895	2.71398	0.00664796	0.0841631	chr3-38829435-38829601	A-PEP
chr3-38957532-38958236...86725	0.883348	1.39735	0.486142	2.87438	0.00404828	0.0679662	chr3-38957532-38958236	A-PEP
chr3-41095685-41096266...86789	0.524801	2.07264	0.586895	3.53154	0.000413148	0.0252539	chr3-41095685-41096266	A-PEP
chr3-43153194-43154069...86852	2.38557	0.997388	0.331247	3.01101	0.00260378	0.0567176	chr3-43153194-43154069	A-PEP
chr3-43783492-43783778...86875	0.681206	2.03089	0.534132	3.80223	0.0001434	0.0163104	chr3-43783492-43783778	A-PEP
chr3-43872626-43873274...86880	1.26351	1.36746	0.381499	3.58442	0.000337822	0.0230725	chr3-43872626-43873274	A-PEP
chr3-44092733-44093323...86889	0.804386	1.37687	0.464509	2.96413	0.00303536	0.0601794	chr3-44092733-44093323	A-PEP
chr3-44402524-44402801...86898	0.426588	1.84945	0.638523	2.89645	0.00377414	0.0659425	chr3-44402524-44402801	A-PEP
chr3-44975410-44976377...86915	2.26115	1.02732	0.296543	3.46433	0.000531555	0.028127	chr3-44975410-44976377	A-PEP
chr3-45178177-45178687...86922	0.510988	2.36546	0.638467	3.70491	0.000211469	0.01909	chr3-45178177-45178687	A-PEP
chr3-45211629-45212312...86923	0.606783	1.48893	0.568494	2.61908	0.00881661	0.0950332	chr3-45211629-45212312	A-PEP
chr3-47824708-47825286...87006	1.86853	0.934213	0.322015	2.90115	0.00371794	0.0656371	chr3-47824708-47825286	A-PEP
chr3-47837001-47837503...87007	1.27019	1.10895	0.370654	2.99187	0.00277276	0.058238	chr3-47837001-47837503	A-PEP
chr3-48038493-48038977...87014	1.21701	1.13544	0.404127	2.80961	0.00496023	0.0742267	chr3-48038493-48038977	A-PEP
chr3-48503947-48504704...87034	1.57394	1.18134	0.370983	3.18435	0.00145078	0.0430488	chr3-48503947-48504704	A-PEP
chr3-48847176-48848005...87050	3.03688	0.946318	0.275705	3.43235	0.00059837	0.029917	chr3-48847176-48848005	A-PEP
chr3-48918374-48919106...87053	2.3137	0.939505	0.308808	3.04236	0.00234732	0.0541222	chr3-48918374-48919106	A-PEP
chr3-49553412-49554650...87086	3.44808	0.728369	0.281274	2.58953	0.00961063	0.0980626	chr3-49553412-49554650	A-PEP
chr3-49723806-49724455...87095	3.4367	0.808984	0.260338	3.10744	0.00188717	0.0490966	chr3-49723806-49724455	A-PEP
chr3-49805464-49805602...87103	0.690615	1.46877	0.525698	2.79395	0.00520692	0.0759278	chr3-49805464-49805602	A-PEP
chr3-49813585-49813982...87104	0.545213	1.55837	0.573854	2.71563	0.00661507	0.0839511	chr3-49813585-49813982	A-PEP
chr3-50359164-50360004...87135	3.23535	0.690123	0.26644	2.59016	0.00959313	0.0980123	chr3-50359164-50360004	A-PEP
chr3-50392321-50392782...87137	0.926496	1.46134	0.453137	3.22495	0.00125996	0.0406417	chr3-50392321-50392782	A-PEP
chr3-50408401-50408829...87139	1.11621	1.31928	0.429916	3.0687	0.00214994	0.0520388	chr3-50408401-50408829	A-PEP
chr3-50567452-50567898...87148	2.26526	1.2214	0.296376	4.12112	3.77032331807013e-05	0.00859537	chr3-50567452-50567898	A-PEP
chr3-51384644-51385389...87170	3.34619	0.822883	0.270063	3.047	0.00231134	0.0537173	chr3-51384644-51385389	A-PEP
chr3-52056136-52056672...87195	1.69703	0.955051	0.33501	2.85082	0.00436071	0.0703595	chr3-52056136-52056672	A-PEP
chr3-52238656-52239402...87205	2.02045	0.993203	0.326174	3.04501	0.00232672	0.0538034	chr3-52238656-52239402	A-PEP
chr3-52362790-52363016...87213	0.468994	1.91446	0.611988	3.12827	0.00175839	0.0475949	chr3-52362790-52363016	A-PEP
chr3-52401696-52402171...87216	0.476017	1.67095	0.643682	2.59593	0.00943353	0.0977739	chr3-52401696-52402171	A-PEP
chr3-52685572-52686167...87228	3.00386	0.888928	0.281523	3.15757	0.00159089	0.0454041	chr3-52685572-52686167	A-PEP
chr3-53045171-53045542...87240	0.922984	1.56799	0.450136	3.48336	0.000495166	0.0272246	chr3-53045171-53045542	A-PEP
chr3-53126661-53126875...87245	0.653723	1.4904	0.528561	2.81972	0.00480649	0.0734918	chr3-53126661-53126875	A-PEP
chr3-53130232-53130600...87246	1.37636	1.02069	0.375548	2.71788	0.00657018	0.0836587	chr3-53130232-53130600	A-PEP
chr3-53134716-53134870...87247	0.454056	1.74191	0.676203	2.57601	0.00999473	0.0999422	chr3-53134716-53134870	A-PEP
chr3-53238257-53238680...87251	0.969415	1.14843	0.429847	2.67172	0.00754632	0.0880322	chr3-53238257-53238680	A-PEP
chr3-53534151-53535391...87259	1.36582	1.0367	0.380446	2.72496	0.00643098	0.0828833	chr3-53534151-53535391	A-PEP
chr3-53881768-53882652...87268	2.06575	0.938386	0.334901	2.80198	0.00507899	0.0751975	chr3-53881768-53882652	A-PEP
chr3-57120128-57120648...87362	0.521444	1.70431	0.639023	2.66705	0.00765194	0.0886542	chr3-57120128-57120648	A-PEP
chr3-57942979-57943258...87383	0.454206	1.78565	0.669437	2.66739	0.00764438	0.0886457	chr3-57942979-57943258	A-PEP
chr3-58287520-58288365...87403	0.677662	1.83758	0.566842	3.24179	0.00118779	0.0399669	chr3-58287520-58288365	A-PEP
chr3-59125007-59125466...87429	0.590934	1.78331	0.555756	3.2088	0.00133291	0.0416846	chr3-59125007-59125466	A-PEP
chr3-62044451-62045140...87502	0.598537	1.89328	0.565857	3.34586	0.000820276	0.0340672	chr3-62044451-62045140	A-PEP
chr3-62622112-62622710...87519	0.564815	1.55622	0.573419	2.71394	0.00664888	0.0841631	chr3-62622112-62622710	A-PEP
chr3-62874967-62875455...87536	1.14206	1.20857	0.395037	3.05938	0.00221799	0.0527101	chr3-62874967-62875455	A-PEP
chr3-64022930-64023607...87568	2.09309	0.861873	0.306799	2.80924	0.00496583	0.0742267	chr3-64022930-64023607	A-PEP
chr3-64152248-64152397...87583	0.532554	1.63803	0.583447	2.8075	0.00499276	0.0744545	chr3-64152248-64152397	A-PEP
chr3-64351407-64352134...87596	0.71999	1.45845	0.506928	2.87703	0.00401439	0.0677138	chr3-64351407-64352134	A-PEP
chr3-64533605-64534098...87603	1.3525	1.02866	0.371488	2.76901	0.00562267	0.0786944	chr3-64533605-64534098	A-PEP
chr3-65971223-65972100...87644	0.739745	1.48621	0.518567	2.86599	0.00415705	0.069074	chr3-65971223-65972100	A-PEP
chr3-66153912-66154350...87650	0.73434	1.45256	0.508177	2.85838	0.00425804	0.0696248	chr3-66153912-66154350	A-PEP
chr3-66879152-66879676...87667	0.486053	1.85479	0.620256	2.99036	0.00278651	0.0582995	chr3-66879152-66879676	A-PEP
chr3-67869548-67869927...87682	0.517	1.6222	0.606005	2.67687	0.00743143	0.0876091	chr3-67869548-67869927	A-PEP
chr3-69386042-69386440...87732	1.33745	1.04292	0.392627	2.65625	0.00790142	0.0900342	chr3-69386042-69386440	A-PEP
chr3-69739198-69739493...87750	1.84787	1.05348	0.326588	3.22573	0.00125652	0.0406417	chr3-69739198-69739493	A-PEP
chr3-71542569-71543278...87778	0.984631	1.20097	0.412978	2.90807	0.00363662	0.0648769	chr3-71542569-71543278	A-PEP
chr3-71658199-71658536...87786	0.834006	1.44639	0.452756	3.19464	0.00140007	0.0425605	chr3-71658199-71658536	A-PEP
chr3-71907971-71908232...87799	0.563195	1.85982	0.556954	3.33927	0.000839976	0.0342001	chr3-71907971-71908232	A-PEP
chr3-71955545-71955835...87800	0.544741	1.52047	0.579534	2.62361	0.00870027	0.0944506	chr3-71955545-71955835	A-PEP
chr3-73228927-73229872...87841	0.55414	1.55734	0.566047	2.75125	0.00593683	0.0801173	chr3-73228927-73229872	A-PEP
chr3-73408409-73408927...87847	0.41234	2.10694	0.698008	3.0185	0.00254028	0.0560011	chr3-73408409-73408927	A-PEP
chr3-74651211-74651654...87888	0.75562	2.05157	0.499156	4.11007	3.95535447272197e-05	0.00859537	chr3-74651211-74651654	A-PEP
chr3-75435009-75435781...87900	7.42369	0.660462	0.256155	2.57837	0.00992667	0.0996705	chr3-75435009-75435781	A-PEP
chr3-87226779-87227767...88040	2.69186	0.833839	0.269784	3.09076	0.00199645	0.0504912	chr3-87226779-87227767	A-PEP
chr3-94062361-94063310...88078	2.51923	0.765761	0.294428	2.60085	0.0092994	0.0971232	chr3-94062361-94063310	A-PEP
chr3-98779219-98780125...88131	1.08903	1.24378	0.402655	3.08894	0.00200874	0.0505094	chr3-98779219-98780125	A-PEP
chr3-99128319-99129453...88143	0.955228	1.15091	0.429969	2.67672	0.00743468	0.087621	chr3-99128319-99129453	A-PEP
chr3-100338892-100339147...88179	0.47703	2.12094	0.597982	3.54683	0.000389898	0.024724	chr3-100338892-100339147	A-PEP
chr3-101829110-101829318...88213	0.829996	1.43805	0.482954	2.97762	0.00290497	0.0591048	chr3-101829110-101829318	A-PEP
chr3-105353538-105354257...88260	1.10957	1.34166	0.384868	3.48603	0.00049024	0.0270798	chr3-105353538-105354257	A-PEP
chr3-107198713-107199127...88298	0.748779	1.33834	0.517791	2.58471	0.00974606	0.098678	chr3-107198713-107199127	A-PEP
chr3-107382613-107383085...88305	0.820669	2.10286	0.454631	4.62543	3.73828624942644e-06	0.00283421	chr3-107382613-107383085	A-PEP
chr3-108388666-108389521...88333	1.53719	0.968414	0.349562	2.77036	0.00559941	0.07856	chr3-108388666-108389521	A-PEP
chr3-108472067-108472685...88335	0.622784	1.62215	0.537156	3.01988	0.00252871	0.0558724	chr3-108472067-108472685	A-PEP
chr3-109685348-109685543...88354	0.465628	1.90324	0.631345	3.01458	0.00257335	0.0562847	chr3-109685348-109685543	A-PEP
chr3-112990666-112991412...88404	1.96264	1.01727	0.323529	3.14429	0.00166492	0.0463774	chr3-112990666-112991412	A-PEP
chr3-113005749-113006476...88406	0.753798	1.40053	0.4974	2.81571	0.00486697	0.0736263	chr3-113005749-113006476	A-PEP
chr3-113070344-113070543...88409	0.438261	1.88855	0.665802	2.8365	0.00456112	0.0717526	chr3-113070344-113070543	A-PEP
chr3-113088439-113088975...88410	0.825267	1.47889	0.453223	3.26305	0.00110219	0.0389341	chr3-113088439-113088975	A-PEP
chr3-113166745-113167543...88415	1.87782	0.854578	0.322135	2.65286	0.00798131	0.0902712	chr3-113166745-113167543	A-PEP
chr3-113979277-113979989...88442	0.890487	1.67341	0.448283	3.73294	0.000189261	0.0182541	chr3-113979277-113979989	A-PEP
chr3-114154683-114154910...88449	0.646893	1.76629	0.530595	3.32889	0.000871939	0.0346875	chr3-114154683-114154910	A-PEP
chr3-114454774-114455627...88465	1.61348	0.87168	0.337156	2.58539	0.00972679	0.098642	chr3-114454774-114455627	A-PEP
chr3-115512893-115513645...88497	1.31932	1.00535	0.383413	2.6221	0.00873888	0.0945599	chr3-115512893-115513645	A-PEP
chr3-115523540-115524303...88499	0.618839	2.1082	0.529921	3.97833	6.93997945826369e-05	0.0113739	chr3-115523540-115524303	A-PEP
chr3-115623453-115623818...88502	1.13196	1.06454	0.409424	2.6001	0.00931968	0.0971722	chr3-115623453-115623818	A-PEP
chr3-115694119-115694284...88506	0.571346	1.63647	0.557971	2.9329	0.00335811	0.0628444	chr3-115694119-115694284	A-PEP
chr3-115954190-115954917...88521	0.758018	2.03012	0.499758	4.06221	4.86098173067682e-05	0.00933749	chr3-115954190-115954917	A-PEP
chr3-117202602-117202967...88569	0.557072	1.56517	0.596114	2.62563	0.00864896	0.0941875	chr3-117202602-117202967	A-PEP
chr3-117253198-117253912...88572	0.650243	1.61668	0.548208	2.94902	0.00318781	0.0614525	chr3-117253198-117253912	A-PEP
chr3-117788133-117788945...88598	0.999552	1.21819	0.412681	2.95189	0.00315831	0.0613568	chr3-117788133-117788945	A-PEP
chr3-121545707-121546678...88683	1.61997	0.856747	0.331285	2.58613	0.00970606	0.0986189	chr3-121545707-121546678	A-PEP
chr3-122383809-122384559...88696	3.20135	0.78971	0.291583	2.70835	0.00676189	0.084635	chr3-122383809-122384559	A-PEP
chr3-122443440-122444224...88697	0.494079	1.9377	0.582662	3.3256	0.000882293	0.0347916	chr3-122443440-122444224	A-PEP
chr3-123343964-123344504...88728	0.806104	1.59569	0.476426	3.34929	0.000810186	0.0338283	chr3-123343964-123344504	A-PEP
chr3-124034508-124034951...88752	0.520275	1.5526	0.590807	2.62794	0.00859045	0.0938667	chr3-124034508-124034951	A-PEP
chr3-124057589-124057796...88753	0.789356	1.3735	0.522587	2.62827	0.00858199	0.0938139	chr3-124057589-124057796	A-PEP
chr3-124780477-124781199...88784	1.32016	1.13547	0.390807	2.90545	0.00366727	0.0652286	chr3-124780477-124781199	A-PEP
chr3-125766230-125766613...88815	1.05484	1.44437	0.41733	3.46099	0.000538201	0.0283005	chr3-125766230-125766613	A-PEP
chr3-126051289-126051879...88825	0.773434	1.88008	0.517005	3.63648	0.00027639	0.0214146	chr3-126051289-126051879	A-PEP
chr3-126213078-126213668...88833	0.911629	1.23315	0.444515	2.77414	0.00553482	0.0782337	chr3-126213078-126213668	A-PEP
chr3-126926792-126927487...88859	1.32319	1.26446	0.36481	3.46607	0.000528119	0.0280232	chr3-126926792-126927487	A-PEP
chr3-127688504-127688916...88884	0.63275	1.90462	0.550066	3.46253	0.000535116	0.0282006	chr3-127688504-127688916	A-PEP
chr3-127775731-127776214...88893	0.521136	1.94078	0.580677	3.34226	0.000830984	0.0341535	chr3-127775731-127776214	A-PEP
chr3-127788642-127788821...88896	0.731684	1.34982	0.521116	2.59025	0.00959059	0.098012	chr3-127788642-127788821	A-PEP
chr3-127822909-127823569...88900	1.70713	1.36035	0.342683	3.9697	7.19641944786603e-05	0.0115969	chr3-127822909-127823569	A-PEP
chr3-128095282-128095544...88907	0.737492	1.64404	0.498235	3.29972	0.000967818	0.0366686	chr3-128095282-128095544	A-PEP
chr3-128725961-128726827...88929	3.26767	0.828303	0.287794	2.87811	0.00400064	0.067657	chr3-128725961-128726827	A-PEP
chr3-128857624-128858389...88932	0.608969	1.8956	0.556422	3.40676	0.000657389	0.0311884	chr3-128857624-128858389	A-PEP
chr3-128993729-128994202...88937	0.991968	1.25407	0.450117	2.7861	0.00533457	0.0765992	chr3-128993729-128994202	A-PEP
chr3-129481891-129482205...88964	0.418533	1.99893	0.661425	3.02216	0.00250974	0.0555543	chr3-129481891-129482205	A-PEP
chr3-135706849-135707199...89160	0.569608	1.63482	0.57913	2.82289	0.00475935	0.0731593	chr3-135706849-135707199	A-PEP
chr3-138329432-138330139...89209	1.82886	0.977128	0.317967	3.07305	0.00211885	0.0517391	chr3-138329432-138330139	A-PEP
chr3-138408715-138409177...89215	0.713024	1.84217	0.498361	3.69646	0.000218624	0.0192025	chr3-138408715-138409177	A-PEP
chr3-138915085-138916416...89234	3.45317	1.00405	0.297638	3.37339	0.000742485	0.0327921	chr3-138915085-138916416	A-PEP
chr3-139127139-139127508...89237	0.486963	2.03089	0.636207	3.19219	0.001412	0.0426556	chr3-139127139-139127508	A-PEP
chr3-139434728-139435239...89246	0.670565	1.54259	0.538106	2.8667	0.00414778	0.0689787	chr3-139434728-139435239	A-PEP
chr3-140186206-140186631...89264	0.608921	1.59924	0.544798	2.93547	0.00333042	0.0626533	chr3-140186206-140186631	A-PEP
chr3-140292395-140292941...89268	0.46455	1.855	0.65819	2.81833	0.00482735	0.0736263	chr3-140292395-140292941	A-PEP
chr3-140455319-140455991...89275	1.04147	1.31617	0.42732	3.08005	0.00206967	0.0512138	chr3-140455319-140455991	A-PEP
chr3-140720372-140720744...89280	0.432691	1.77501	0.684639	2.59263	0.00952453	0.0978066	chr3-140720372-140720744	A-PEP
chr3-141076603-141077097...89288	1.11776	1.08439	0.402346	2.69518	0.00703508	0.0859505	chr3-141076603-141077097	A-PEP
chr3-141311629-141312106...89302	2.33589	1.126	0.303679	3.70787	0.000209009	0.0189556	chr3-141311629-141312106	A-PEP
chr3-141331678-141331979...89303	1.08018	1.5712	0.393133	3.99662	6.42537664112848e-05	0.0109902	chr3-141331678-141331979	A-PEP
chr3-141608305-141608689...89318	0.706776	1.57051	0.528124	2.97376	0.0029418	0.0593196	chr3-141608305-141608689	A-PEP
chr3-141875645-141877017...89325	5.74116	0.755069	0.254137	2.97111	0.00296726	0.0596173	chr3-141875645-141877017	A-PEP
chr3-141940527-141940757...89326	0.541078	1.70654	0.583614	2.92409	0.00345463	0.0634448	chr3-141940527-141940757	A-PEP
chr3-142225209-142225761...89334	2.14206	0.998201	0.328734	3.0365	0.00239345	0.0546249	chr3-142225209-142225761	A-PEP
chr3-142888528-142889213...89352	1.05146	1.13086	0.412398	2.74215	0.00610393	0.0810767	chr3-142888528-142889213	A-PEP
chr3-142963616-142964168...89355	0.996942	1.55397	0.439967	3.53201	0.000412413	0.0252485	chr3-142963616-142964168	A-PEP
chr3-142976745-142976900...89356	0.622121	1.5382	0.57831	2.65982	0.00781817	0.0895164	chr3-142976745-142976900	A-PEP
chr3-143151546-143152837...89363	1.31498	1.19421	0.369748	3.22978	0.00123885	0.0406417	chr3-143151546-143152837	A-PEP
chr3-145578658-145579123...89409	0.50112	1.7769	0.64189	2.76824	0.00563602	0.0786944	chr3-145578658-145579123	A-PEP
chr3-146160314-146161517...89420	3.45395	0.801201	0.257383	3.11288	0.00185274	0.0486225	chr3-146160314-146161517	A-PEP
chr3-146177138-146177765...89421	0.630969	1.91394	0.519856	3.68167	0.000231711	0.0197642	chr3-146177138-146177765	A-PEP
chr3-147696240-147696488...89435	0.465666	2.10752	0.689466	3.05674	0.00223756	0.0527891	chr3-147696240-147696488	A-PEP
chr3-148642676-148642977...89450	0.721232	1.48353	0.527137	2.81432	0.00488809	0.0738574	chr3-148642676-148642977	A-PEP
chr3-149898532-149898999...89484	0.59407	1.64453	0.603475	2.7251	0.00642811	0.0828833	chr3-149898532-149898999	A-PEP
chr3-150233175-150233464...89496	0.440498	1.85587	0.658126	2.81994	0.00480331	0.0734918	chr3-150233175-150233464	A-PEP
chr3-150588099-150588758...89511	0.817295	1.37874	0.470833	2.92831	0.00340814	0.0632917	chr3-150588099-150588758	A-PEP
chr3-150721434-150721928...89520	1.08637	1.14782	0.415981	2.75931	0.0057923	0.0791408	chr3-150721434-150721928	A-PEP
chr3-150773876-150774055...89524	0.466095	2.00665	0.628954	3.19046	0.00142049	0.0426556	chr3-150773876-150774055	A-PEP
chr3-151146134-151146504...89530	0.693191	1.5847	0.514815	3.0782	0.00208256	0.051302	chr3-151146134-151146504	A-PEP
chr3-151227661-151228757...89533	1.03844	1.47385	0.404682	3.642	0.000270526	0.0211422	chr3-151227661-151228757	A-PEP
chr3-152555013-152555712...89569	0.897519	1.24216	0.459675	2.70225	0.00688718	0.0851142	chr3-152555013-152555712	A-PEP
chr3-153160934-153161471...89584	2.0661	0.909376	0.338139	2.68935	0.00715908	0.0865973	chr3-153160934-153161471	A-PEP
chr3-154428197-154429152...89602	1.89396	0.95515	0.344418	2.77323	0.00555036	0.0782501	chr3-154428197-154429152	A-PEP
chr3-156291239-156291881...89636	1.03246	1.22139	0.408619	2.98906	0.00279834	0.0583559	chr3-156291239-156291881	A-PEP
chr3-156353677-156353825...89638	0.520861	1.80571	0.595858	3.03044	0.00244197	0.0549993	chr3-156353677-156353825	A-PEP
chr3-156723014-156723873...89658	1.45864	1.60589	0.3699	4.34143	1.41560597865098e-05	0.0057506	chr3-156723014-156723873	A-PEP
chr3-157128483-157129130...89671	0.922816	1.37223	0.457404	3.00005	0.00269938	0.0576193	chr3-157128483-157129130	A-PEP
chr3-157239252-157239558...89676	0.427827	1.83681	0.696702	2.63643	0.00837839	0.0928486	chr3-157239252-157239558	A-PEP
chr3-158671790-158672959...89714	1.57205	0.876027	0.338967	2.5844	0.00975488	0.0986825	chr3-158671790-158672959	A-PEP
chr3-158731813-158732897...89719	2.25037	1.2723	0.336093	3.78555	0.000153369	0.016669	chr3-158731813-158732897	A-PEP
chr3-158774118-158774558...89724	0.627223	1.59463	0.534854	2.98143	0.00286901	0.0589069	chr3-158774118-158774558	A-PEP
chr3-158847675-158847999...89726	1.33506	1.79123	0.359011	4.98934	6.05845430626757e-07	0.00124351	chr3-158847675-158847999	A-PEP
chr3-158975143-158975425...89729	0.469327	1.98569	0.616088	3.22306	0.0012683	0.0408071	chr3-158975143-158975425	A-PEP
chr3-159280548-159280847...89738	0.807721	1.3067	0.495993	2.63451	0.00842595	0.093033	chr3-159280548-159280847	A-PEP
chr3-159804993-159805419...89755	0.832614	1.39457	0.473521	2.94511	0.00322836	0.0618063	chr3-159804993-159805419	A-PEP
chr3-159839868-159840260...89757	1.47512	0.933511	0.347128	2.68924	0.00716146	0.0865993	chr3-159839868-159840260	A-PEP
chr3-159988467-159989149...89767	0.903659	1.62198	0.441656	3.67249	0.000240195	0.0199726	chr3-159988467-159989149	A-PEP
chr3-160038928-160039718...89768	1.01419	1.2237	0.403468	3.03295	0.00242174	0.0548131	chr3-160038928-160039718	A-PEP
chr3-160399206-160400110...89784	2.80978	0.754201	0.278382	2.70923	0.00674393	0.084635	chr3-160399206-160400110	A-PEP
chr3-160739136-160739429...89793	0.831866	1.71798	0.480866	3.57268	0.000353346	0.0235552	chr3-160739136-160739429	A-PEP
chr3-161341236-161341580...89803	0.752031	1.363	0.521629	2.61297	0.00897591	0.0957447	chr3-161341236-161341580	A-PEP
chr3-161371760-161373004...89805	1.86677	1.42514	0.329277	4.32808	1.50414445894356e-05	0.00583921	chr3-161371760-161373004	A-PEP
chr3-165156800-165157215...89836	0.658827	-2.09646	0.784451	-2.67252	0.00752844	0.0879814	chr3-165156800-165157215	A-PEP
chr3-167691251-167691809...89866	0.587573	1.72161	0.577077	2.98333	0.00285129	0.0586943	chr3-167691251-167691809	A-PEP
chr3-167814579-167814928...89869	0.875545	1.5433	0.455701	3.38666	0.000707495	0.0320739	chr3-167814579-167814928	A-PEP
chr3-168235089-168235377...89883	0.4934	1.9263	0.60307	3.19416	0.00140239	0.0425605	chr3-168235089-168235377	A-PEP
chr3-171089035-171089803...89954	0.756715	1.46727	0.515932	2.84392	0.00445616	0.0708868	chr3-171089035-171089803	A-PEP
chr3-171459462-171461042...89980	3.752	1.05426	0.251648	4.18941	2.79678277647822e-05	0.00779064	chr3-171459462-171461042	A-PEP
chr3-171615576-171615984...89984	0.446563	2.01864	0.691839	2.91778	0.00352528	0.0638925	chr3-171615576-171615984	A-PEP
chr3-171646576-171647074...89986	0.483541	1.59407	0.609693	2.61455	0.00893459	0.0954606	chr3-171646576-171647074	A-PEP
chr3-171770859-171771493...89994	0.686315	1.89058	0.527816	3.58189	0.000341118	0.0231487	chr3-171770859-171771493	A-PEP
chr3-171810019-171810716...89997	1.98751	1.3073	0.314092	4.16216	3.15247993673719e-05	0.00819603	chr3-171810019-171810716	A-PEP
chr3-172200653-172202136...90009	1.51688	1.12073	0.341182	3.28485	0.00102038	0.0375977	chr3-172200653-172202136	A-PEP
chr3-173395272-173395868...90028	1.54918	1.1252	0.359423	3.13058	0.00174463	0.0475231	chr3-173395272-173395868	A-PEP
chr3-173411011-173411702...90030	0.605944	2.26509	0.512769	4.41737	9.99101830405579e-06	0.00496168	chr3-173411011-173411702	A-PEP
chr3-177477951-177478556...90094	0.566969	1.50242	0.579999	2.59037	0.00958716	0.0980026	chr3-177477951-177478556	A-PEP
chr3-180198934-180199841...90167	1.10272	1.10229	0.39788	2.77041	0.00559853	0.07856	chr3-180198934-180199841	A-PEP
chr3-182364559-182365564...90193	1.70823	1.04151	0.338099	3.08048	0.00206668	0.0512122	chr3-182364559-182365564	A-PEP
chr3-183179307-183180692...90216	1.8264	1.12552	0.342579	3.28544	0.00101821	0.0375977	chr3-183179307-183180692	A-PEP
chr3-183898209-183898679...90248	0.547169	1.55039	0.597804	2.59347	0.00950125	0.0978066	chr3-183898209-183898679	A-PEP
chr3-184137379-184137780...90259	0.82132	1.40793	0.501136	2.80947	0.00496225	0.0742267	chr3-184137379-184137780	A-PEP
chr3-184261394-184262150...90267	2.07843	0.92484	0.301396	3.06852	0.00215118	0.0520388	chr3-184261394-184262150	A-PEP
chr3-184335781-184336468...90274	2.89641	0.841467	0.282551	2.97811	0.00290036	0.0590644	chr3-184335781-184336468	A-PEP
chr3-184525389-184526073...90281	0.820103	1.55559	0.485009	3.20735	0.00133966	0.0417618	chr3-184525389-184526073	A-PEP
chr3-184592481-184593137...90286	0.785817	1.36775	0.504378	2.71175	0.00669293	0.0843876	chr3-184592481-184593137	A-PEP
chr3-185473439-185473793...90314	0.529747	1.57965	0.595233	2.65383	0.00795836	0.0901162	chr3-185473439-185473793	A-PEP
chr3-186241934-186242770...90340	1.34303	0.997493	0.375514	2.65634	0.0078994	0.0900342	chr3-186241934-186242770	A-PEP
chr3-187738767-187739326...90392	1.59629	0.989827	0.351281	2.81776	0.00483593	0.0736263	chr3-187738767-187739326	A-PEP
chr3-188832952-188833661...90440	0.664067	1.6146	0.516222	3.12772	0.00176168	0.0475949	chr3-188832952-188833661	A-PEP
chr3-192207372-192207890...90501	0.663606	1.81132	0.506845	3.57371	0.000351965	0.0235436	chr3-192207372-192207890	A-PEP
chr3-192570981-192571479...90517	0.86564	1.39079	0.452103	3.07628	0.00209604	0.0515307	chr3-192570981-192571479	A-PEP
chr3-192917503-192918286...90531	1.96948	0.936784	0.340925	2.74777	0.00600017	0.0803799	chr3-192917503-192918286	A-PEP
chr3-193745124-193745457...90546	0.779213	1.59791	0.49259	3.2439	0.00117907	0.0398797	chr3-193745124-193745457	A-PEP
chr3-194134688-194135127...90558	1.45176	1.20017	0.348534	3.44348	0.000574269	0.0292273	chr3-194134688-194135127	A-PEP
chr3-194141416-194142015...90559	1.93395	1.21447	0.316886	3.83252	0.000126837	0.0154662	chr3-194141416-194142015	A-PEP
chr3-194575247-194575477...90577	0.541176	1.9744	0.612185	3.22517	0.00125899	0.0406417	chr3-194575247-194575477	A-PEP
chr3-195095064-195095792...90593	0.824734	1.57894	0.470838	3.35346	0.000798086	0.033611	chr3-195095064-195095792	A-PEP
chr3-195238828-195239078...90606	0.608437	1.59635	0.571357	2.79396	0.00520671	0.0759278	chr3-195238828-195239078	A-PEP
chr3-197478791-197479204...90670	0.848764	2.05623	0.444601	4.62488	3.74822102120472e-06	0.00283421	chr3-197478791-197479204	A-PEP
chr4-499051-499959...90703	1.86263	0.880796	0.327712	2.68772	0.00719426	0.0867015	chr4-499051-499959	A-PEP
chr4-610589-610967...90708	0.49497	1.87139	0.63609	2.94202	0.00326083	0.0621094	chr4-610589-610967	A-PEP
chr4-1033963-1034329...90728	0.416984	2.11616	0.65314	3.23998	0.00119536	0.0399831	chr4-1033963-1034329	A-PEP
chr4-1300977-1301405...90738	0.884816	1.18308	0.456066	2.5941	0.0094839	0.0978066	chr4-1300977-1301405	A-PEP
chr4-1958476-1959171...90756	0.895849	1.54758	0.443088	3.49272	0.000478127	0.0267319	chr4-1958476-1959171	A-PEP
chr4-2501141-2501467...90780	0.788289	1.43092	0.472992	3.02526	0.00248423	0.0552381	chr4-2501141-2501467	A-PEP
chr4-2731937-2732146...90789	0.525487	1.53921	0.583089	2.63975	0.00829669	0.0925061	chr4-2731937-2732146	A-PEP
chr4-2746285-2746667...90790	1.03131	1.40601	0.421465	3.33601	0.000849904	0.0342756	chr4-2746285-2746667	A-PEP
chr4-2924556-2924778...90802	0.463704	2.02686	0.685857	2.95523	0.00312441	0.0611982	chr4-2924556-2924778	A-PEP
chr4-3041260-3041604...90805	0.980472	1.29428	0.414045	3.12594	0.00177239	0.0477443	chr4-3041260-3041604	A-PEP
chr4-3188133-3188570...90812	1.4091	1.22361	0.382171	3.20173	0.00136603	0.0422921	chr4-3188133-3188570	A-PEP
chr4-4539571-4539887...90853	1.00106	1.15572	0.429868	2.68855	0.00717631	0.086689	chr4-4539571-4539887	A-PEP
chr4-5731700-5732380...90877	0.684604	1.75265	0.508196	3.44877	0.000563144	0.0288967	chr4-5731700-5732380	A-PEP
chr4-5921058-5921524...90883	0.756484	1.33543	0.4856	2.75007	0.00595833	0.080146	chr4-5921058-5921524	A-PEP
chr4-6189784-6190120...90897	0.449628	1.85421	0.674731	2.74807	0.00599465	0.0803799	chr4-6189784-6190120	A-PEP
chr4-6892054-6892517...90937	1.11064	1.16202	0.398908	2.913	0.00357975	0.0642865	chr4-6892054-6892517	A-PEP
chr4-6984915-6985216...90941	0.851489	1.28303	0.481561	2.66432	0.00771437	0.0889524	chr4-6984915-6985216	A-PEP
chr4-7254725-7254953...90949	0.788729	1.27595	0.478055	2.66905	0.0076067	0.0883928	chr4-7254725-7254953	A-PEP
chr4-7987529-7987966...90980	0.842552	1.51512	0.451376	3.35668	0.000788854	0.033565	chr4-7987529-7987966	A-PEP
chr4-8133015-8133345...90986	0.823886	2.17574	0.444404	4.89587	9.78734634405443e-07	0.00158409	chr4-8133015-8133345	A-PEP
chr4-8165631-8165828...90990	0.500808	1.89962	0.649055	2.92676	0.00342518	0.0633959	chr4-8165631-8165828	A-PEP
chr4-8854852-8855547...91013	1.00242	1.64834	0.446769	3.68948	0.000224714	0.0195508	chr4-8854852-8855547	A-PEP
chr4-8871391-8872196...91014	1.6369	1.03388	0.364341	2.83767	0.00454448	0.0715774	chr4-8871391-8872196	A-PEP
chr4-9857493-9857828...91036	0.5319	1.70875	0.596928	2.86258	0.00420209	0.0693086	chr4-9857493-9857828	A-PEP
chr4-10106701-10107177...91049	1.17206	1.03683	0.389264	2.66357	0.00773168	0.0890221	chr4-10106701-10107177	A-PEP
chr4-10808673-10808901...91074	0.642335	1.67364	0.538083	3.11038	0.00186848	0.0488712	chr4-10808673-10808901	A-PEP
chr4-12911943-12912495...91117	0.561312	1.57653	0.56854	2.77294	0.00555531	0.0782501	chr4-12911943-12912495	A-PEP
chr4-16573336-16574258...91211	1.30013	1.38017	0.39326	3.50956	0.000448856	0.0257981	chr4-16573336-16574258	A-PEP
chr4-16694133-16694574...91216	0.641442	-2.37876	0.784109	-3.03371	0.00241567	0.0547711	chr4-16694133-16694574	A-PEP
chr4-17576977-17577861...91243	5.01194	0.734517	0.238626	3.07811	0.00208318	0.051302	chr4-17576977-17577861	A-PEP
chr4-17642293-17642602...91246	0.667166	1.43973	0.544944	2.64198	0.00824232	0.0922601	chr4-17642293-17642602	A-PEP
chr4-17687435-17688483...91249	1.86233	0.923602	0.323539	2.85468	0.00430798	0.0699345	chr4-17687435-17688483	A-PEP
chr4-18021705-18022536...91264	3.87005	0.740175	0.264526	2.79812	0.00514013	0.0755008	chr4-18021705-18022536	A-PEP
chr4-21133143-21133541...91307	0.447387	1.84835	0.671369	2.7531	0.00590333	0.0798633	chr4-21133143-21133541	A-PEP
chr4-24372918-24373189...91373	0.461043	1.71033	0.619063	2.76277	0.0057313	0.0790274	chr4-24372918-24373189	A-PEP
chr4-24433875-24434420...91375	0.53836	1.76083	0.568905	3.09512	0.00196734	0.0500145	chr4-24433875-24434420	A-PEP
chr4-24912504-24913234...91390	1.68562	0.994472	0.345704	2.87666	0.00401911	0.0677222	chr4-24912504-24913234	A-PEP
chr4-25523452-25523694...91408	0.468333	1.90921	0.713095	2.67736	0.00742051	0.0875068	chr4-25523452-25523694	A-PEP
chr4-25769314-25769475...91414	0.451735	2.04172	0.738487	2.76473	0.00569702	0.0789202	chr4-25769314-25769475	A-PEP
chr4-25913567-25914664...91423	3.92836	0.790053	0.27241	2.90023	0.00372887	0.0656813	chr4-25913567-25914664	A-PEP
chr4-33085769-33086347...91518	0.712666	1.47207	0.516813	2.84836	0.00439454	0.0705738	chr4-33085769-33086347	A-PEP
chr4-34181560-34182590...91525	0.443184	1.92561	0.673891	2.85745	0.0042706	0.0696884	chr4-34181560-34182590	A-PEP
chr4-37826421-37827118...91569	2.47022	1.06374	0.313824	3.3896	0.000699945	0.0318512	chr4-37826421-37827118	A-PEP
chr4-37890527-37891164...91571	0.903913	1.38576	0.442979	3.12828	0.00175835	0.0475949	chr4-37890527-37891164	A-PEP
chr4-38387486-38387723...91590	0.930711	1.5178	0.442025	3.43374	0.000595316	0.0298408	chr4-38387486-38387723	A-PEP
chr4-38965078-38965637...91609	0.450197	2.01463	0.727272	2.77012	0.00560352	0.07856	chr4-38965078-38965637	A-PEP
chr4-41256741-41257803...91679	4.54581	0.744835	0.252332	2.9518	0.00315925	0.0613568	chr4-41256741-41257803	A-PEP
chr4-41505036-41505826...91692	1.02333	1.34823	0.415478	3.245	0.00117451	0.0397934	chr4-41505036-41505826	A-PEP
chr4-42397989-42398309...91707	0.734166	1.57246	0.487164	3.22778	0.00124755	0.0406417	chr4-42397989-42398309	A-PEP
chr4-42483121-42483312...91711	0.567262	1.63346	0.604061	2.70413	0.00684832	0.0851086	chr4-42483121-42483312	A-PEP
chr4-42628211-42628526...91719	0.673354	1.60075	0.599855	2.66856	0.00761777	0.0884687	chr4-42628211-42628526	A-PEP
chr4-44056730-44057223...91736	0.57764	1.71852	0.556418	3.08854	0.0020114	0.0505417	chr4-44056730-44057223	A-PEP
chr4-44447644-44449147...91746	4.34263	1.11115	0.24895	4.46335	8.06894616578152e-06	0.00450217	chr4-44447644-44449147	A-PEP
chr4-47617387-47617784...91798	0.469083	1.96344	0.641913	3.05873	0.00222279	0.0527598	chr4-47617387-47617784	A-PEP
chr4-48195455-48195931...91815	0.442008	1.92871	0.6663	2.89466	0.00379572	0.0660534	chr4-48195455-48195931	A-PEP
chr4-48254374-48255050...91817	1.3276	1.08924	0.375854	2.89803	0.00375511	0.0658757	chr4-48254374-48255050	A-PEP
chr4-54233205-54233664...91902	1.81032	0.969999	0.345897	2.8043	0.00504262	0.0749723	chr4-54233205-54233664	A-PEP
chr4-55393524-55393677...91934	0.551867	1.62281	0.581908	2.78878	0.00529068	0.0764453	chr4-55393524-55393677	A-PEP
chr4-55819552-55819990...91951	0.717196	1.71185	0.520595	3.28825	0.00100811	0.0374067	chr4-55819552-55819990	A-PEP
chr4-55948643-55949441...91957	4.05936	0.85862	0.266093	3.22677	0.00125195	0.0406417	chr4-55948643-55949441	A-PEP
chr4-56215248-56215760...91965	0.465828	1.72832	0.658914	2.62298	0.00871651	0.0944506	chr4-56215248-56215760	A-PEP
chr4-56958034-56958442...91988	1.55425	1.3134	0.478165	2.74675	0.00601895	0.0804135	chr4-56958034-56958442	A-PEP
chr4-56995466-56995846...91990	1.053	1.05174	0.403171	2.60868	0.00908912	0.0962676	chr4-56995466-56995846	A-PEP
chr4-57043884-57044054...91992	0.536945	1.57524	0.595733	2.6442	0.00818846	0.0917625	chr4-57043884-57044054	A-PEP
chr4-58175106-58175420...92022	0.566355	1.61168	0.589636	2.73336	0.00626925	0.0820392	chr4-58175106-58175420	A-PEP
chr4-65670329-65670814...92088	2.31976	0.907673	0.321465	2.82355	0.00474951	0.073128	chr4-65670329-65670814	A-PEP
chr4-69984082-69984405...92138	0.779293	1.3523	0.477635	2.83123	0.00463693	0.0722746	chr4-69984082-69984405	A-PEP
chr4-71186537-71186993...92161	1.55958	1.4137	0.344872	4.09919	4.14602437214472e-05	0.00861254	chr4-71186537-71186993	A-PEP
chr4-72631417-72632268...92190	0.583126	1.70455	0.610128	2.79375	0.00521004	0.0759278	chr4-72631417-72632268	A-PEP
chr4-73740448-73740718...92208	0.634821	1.68765	0.536184	3.14751	0.00164668	0.0461661	chr4-73740448-73740718	A-PEP
chr4-73853308-73853783...92210	0.602053	1.78416	0.578688	3.08311	0.00204852	0.0510107	chr4-73853308-73853783	A-PEP
chr4-74545661-74546420...92231	0.478224	1.81912	0.664805	2.73633	0.00621292	0.081768	chr4-74545661-74546420	A-PEP
chr4-76948805-76950453...92305	4.33019	0.741051	0.277065	2.67464	0.00748086	0.0877644	chr4-76948805-76950453	A-PEP
chr4-77024060-77024266...92308	0.512173	2.23884	0.601928	3.71945	0.00019966	0.0184949	chr4-77024060-77024266	A-PEP
chr4-78692066-78692569...92348	0.572178	1.6529	0.59783	2.76483	0.00569521	0.0789202	chr4-78692066-78692569	A-PEP
chr4-80196232-80197528...92373	2.33503	1.47419	0.442281	3.33315	0.000858699	0.0344168	chr4-80196232-80197528	A-PEP
chr4-80265674-80265892...92375	0.632044	1.73411	0.513997	3.37378	0.000741434	0.0327898	chr4-80265674-80265892	A-PEP
chr4-80266449-80266768...92376	1.32653	1.00102	0.38108	2.6268	0.00861931	0.0940999	chr4-80266449-80266768	A-PEP
chr4-80268179-80268724...92377	0.751175	2.58444	0.490494	5.26905	1.37133742376341e-07	0.000763992	chr4-80268179-80268724	A-PEP
chr4-81166035-81166169...92391	0.524268	1.74249	0.670207	2.59992	0.00932449	0.0971722	chr4-81166035-81166169	A-PEP
chr4-81472000-81472138...92400	1.15307	1.09509	0.403113	2.71657	0.00659622	0.0838187	chr4-81472000-81472138	A-PEP
chr4-81474041-81474375...92401	0.654844	1.53081	0.523142	2.92618	0.00343157	0.0634291	chr4-81474041-81474375	A-PEP
chr4-81625535-81625834...92410	0.432255	2.11274	0.668694	3.1595	0.00158039	0.0453163	chr4-81625535-81625834	A-PEP
chr4-81971445-81972257...92431	0.742848	1.70409	0.527265	3.23194	0.00122951	0.0406417	chr4-81971445-81972257	A-PEP
chr4-82044185-82044726...92434	1.92257	0.891985	0.334502	2.6666	0.00766221	0.0887372	chr4-82044185-82044726	A-PEP
chr4-82900329-82901174...92467	5.65688	0.744076	0.240648	3.09197	0.0019883	0.0503686	chr4-82900329-82901174	A-PEP
chr4-83535527-83537210...92482	2.95456	0.85685	0.282183	3.0365	0.00239343	0.0546249	chr4-83535527-83537210	A-PEP
chr4-83582452-83582689...92485	0.633002	1.55268	0.551903	2.81333	0.00490319	0.0738953	chr4-83582452-83582689	A-PEP
chr4-86301362-86301825...92540	0.567857	1.59166	0.606444	2.62459	0.00867542	0.0943321	chr4-86301362-86301825	A-PEP
chr4-86891868-86892748...92552	1.63409	1.07719	0.336659	3.19966	0.00137591	0.0422921	chr4-86891868-86892748	A-PEP
chr4-87025165-87025654...92559	0.660572	2.06729	0.552672	3.74054	0.000183628	0.0181041	chr4-87025165-87025654	A-PEP
chr4-91471365-91472265...92667	0.790952	1.76103	0.474276	3.7131	0.000204732	0.0187421	chr4-91471365-91472265	A-PEP
chr4-94995625-94996124...92708	0.72553	1.65996	0.497766	3.33482	0.000853549	0.034338	chr4-94995625-94996124	A-PEP
chr4-98546969-98547413...92762	0.726167	1.4016	0.512283	2.73598	0.0062194	0.0817748	chr4-98546969-98547413	A-PEP
chr4-99679359-99679572...92788	0.473058	1.81846	0.619999	2.93301	0.00335698	0.0628444	chr4-99679359-99679572	A-PEP
chr4-101191500-101192325...92822	1.81799	1.01059	0.326829	3.0921	0.00198748	0.0503686	chr4-101191500-101192325	A-PEP
chr4-102826897-102828478...92860	8.74058	0.658436	0.23113	2.84877	0.00438886	0.0705738	chr4-102826897-102828478	A-PEP
chr4-107737497-107737778...92950	0.614623	1.58237	0.564887	2.80122	0.005091	0.0752653	chr4-107737497-107737778	A-PEP
chr4-107824346-107825695...92952	3.66296	0.712425	0.261503	2.72435	0.00644281	0.0829064	chr4-107824346-107825695	A-PEP
chr4-109036962-109037366...92980	0.502582	1.81333	0.661783	2.74007	0.00614263	0.0813414	chr4-109036962-109037366	A-PEP
chr4-109702554-109703822...93001	2.3763	0.906454	0.331644	2.73322	0.00627188	0.0820392	chr4-109702554-109703822	A-PEP
chr4-110198449-110199102...93018	1.60352	1.06172	0.371668	2.85663	0.00428162	0.0697678	chr4-110198449-110199102	A-PEP
chr4-111398847-111399210...93032	0.66659	1.94035	0.547259	3.54558	0.000391749	0.0247798	chr4-111398847-111399210	A-PEP
chr4-112285265-112286248...93046	2.02874	1.01539	0.304143	3.33851	0.000842279	0.0342001	chr4-112285265-112286248	A-PEP
chr4-112515156-112515693...93053	0.632843	1.60053	0.552549	2.89663	0.003772	0.0659425	chr4-112515156-112515693	A-PEP
chr4-112705500-112706836...93055	2.78293	0.797867	0.292357	2.72909	0.00635101	0.0825282	chr4-112705500-112706836	A-PEP
chr4-118018460-118019364...93145	1.28713	1.1785	0.373633	3.15416	0.00160958	0.0456845	chr4-118018460-118019364	A-PEP
chr4-118587440-118587800...93165	0.978216	1.21646	0.467709	2.60089	0.00929819	0.0971232	chr4-118587440-118587800	A-PEP
chr4-120348634-120349488...93205	0.503494	1.97827	0.628747	3.14637	0.00165313	0.0462455	chr4-120348634-120349488	A-PEP
chr4-121666168-121666480...93229	0.791567	1.73487	0.47992	3.61492	0.00030044	0.0222032	chr4-121666168-121666480	A-PEP
chr4-121676015-121676428...93230	0.570411	1.90403	0.55197	3.44952	0.000561583	0.0288967	chr4-121676015-121676428	A-PEP
chr4-122500763-122501380...93258	0.509961	1.67533	0.582882	2.87422	0.0040503	0.0679662	chr4-122500763-122501380	A-PEP
chr4-128393048-128393673...93351	0.761144	2.07479	0.53205	3.89962	9.63437642776188e-05	0.0133709	chr4-128393048-128393673	A-PEP
chr4-128811868-128812630...93364	2.819	0.789982	0.295013	2.67779	0.00741096	0.0874937	chr4-128811868-128812630	A-PEP
chr4-129092819-129093774...93369	3.06841	0.962813	0.291087	3.30765	0.000940834	0.0360065	chr4-129092819-129093774	A-PEP
chr4-129788550-129788960...93384	0.520696	2.36721	0.567215	4.17339	3.00096624387582e-05	0.00812164	chr4-129788550-129788960	A-PEP
chr4-137532232-137532924...93435	1.19752	1.29604	0.396152	3.27159	0.00106946	0.0384274	chr4-137532232-137532924	A-PEP
chr4-139014928-139016287...93467	4.17934	0.641806	0.237438	2.70305	0.00687065	0.0851142	chr4-139014928-139016287	A-PEP
chr4-139655025-139655327...93500	0.765828	1.40833	0.494614	2.84733	0.00440878	0.070582	chr4-139655025-139655327	A-PEP
chr4-139901620-139902697...93521	1.03826	1.47668	0.411628	3.58741	0.000333983	0.0230161	chr4-139901620-139902697	A-PEP
chr4-140286495-140286799...93540	0.843571	1.56346	0.472333	3.31008	0.000932709	0.0359006	chr4-140286495-140286799	A-PEP
chr4-140756095-140757177...93567	3.48151	0.807965	0.297535	2.71553	0.00661689	0.0839511	chr4-140756095-140757177	A-PEP
chr4-140903735-140904272...93573	1.03767	1.15337	0.435424	2.64885	0.00807653	0.0909788	chr4-140903735-140904272	A-PEP
chr4-140930597-140930812...93577	0.588402	1.84753	0.557793	3.31221	0.000925633	0.0358825	chr4-140930597-140930812	A-PEP
chr4-141132922-141133630...93586	2.39835	0.780105	0.288727	2.70188	0.00689484	0.0851142	chr4-141132922-141133630	A-PEP
chr4-145619034-145619641...93668	2.73427	0.957149	0.319461	2.99613	0.00273427	0.0579832	chr4-145619034-145619641	A-PEP
chr4-147157492-147158730...93721	1.28879	1.21058	0.395625	3.05992	0.00221399	0.0527032	chr4-147157492-147158730	A-PEP
chr4-147731637-147732056...93740	0.693468	1.66242	0.541197	3.07175	0.0021281	0.0517958	chr4-147731637-147732056	A-PEP
chr4-148056996-148057266...93753	0.511235	1.80879	0.636699	2.84089	0.00449877	0.0712315	chr4-148056996-148057266	A-PEP
chr4-148442077-148442860...93757	4.22653	0.770713	0.26281	2.93258	0.00336154	0.0628444	chr4-148442077-148442860	A-PEP
chr4-148752872-148753910...93760	0.527191	1.93111	0.623435	3.09754	0.00195136	0.0498031	chr4-148752872-148753910	A-PEP
chr4-152591422-152591784...93849	0.827242	2.01845	0.462122	4.36779	1.2550925506405e-05	0.00539165	chr4-152591422-152591784	A-PEP
chr4-153136764-153137404...93867	0.924254	1.59299	0.441619	3.60716	0.000309566	0.0224084	chr4-153136764-153137404	A-PEP
chr4-153152336-153153866...93869	2.50087	1.46649	0.27634	5.30684	1.1154422155252e-07	0.000763992	chr4-153152336-153153866	A-PEP
chr4-153222240-153223273...93874	2.62657	0.907637	0.302384	3.0016	0.00268565	0.057452	chr4-153222240-153223273	A-PEP
chr4-153257185-153257630...93877	1.2455	1.89691	0.363918	5.21248	1.86334745229025e-07	0.000908335	chr4-153257185-153257630	A-PEP
chr4-153488747-153489299...93888	1.03844	1.18027	0.442764	2.66568	0.00768332	0.0888118	chr4-153488747-153489299	A-PEP
chr4-153509496-153509871...93889	0.564652	1.44798	0.559116	2.58977	0.00960392	0.0980454	chr4-153509496-153509871	A-PEP
chr4-153628939-153629535...93893	1.04709	1.49155	0.408949	3.64728	0.000265029	0.020932	chr4-153628939-153629535	A-PEP
chr4-153725202-153725825...93897	0.748922	1.73242	0.525868	3.29439	0.000986351	0.0369507	chr4-153725202-153725825	A-PEP
chr4-154082893-154083303...93906	0.552082	1.87415	0.587427	3.19043	0.00142061	0.0426556	chr4-154082893-154083303	A-PEP
chr4-155000019-155000421...93924	0.817861	1.38481	0.456306	3.03483	0.00240668	0.0547711	chr4-155000019-155000421	A-PEP
chr4-155667220-155668170...93930	1.08509	1.28318	0.425976	3.01234	0.00259242	0.0565431	chr4-155667220-155668170	A-PEP
chr4-155946579-155946819...93935	0.588907	1.55742	0.597121	2.60821	0.00910172	0.0962832	chr4-155946579-155946819	A-PEP
chr4-159010309-159010805...93980	0.579513	1.56733	0.599358	2.61502	0.00892223	0.0954476	chr4-159010309-159010805	A-PEP
chr4-162163896-162164396...94017	1.09054	1.30294	0.413419	3.15161	0.00162371	0.0458187	chr4-162163896-162164396	A-PEP
chr4-167234294-167234841...94116	1.89448	0.912783	0.347162	2.62927	0.00855679	0.093709	chr4-167234294-167234841	A-PEP
chr4-168645996-168646395...94137	0.720844	1.67034	0.516733	3.2325	0.0012271	0.0406417	chr4-168645996-168646395	A-PEP
chr4-169791400-169792026...94176	1.03883	1.19868	0.431117	2.78041	0.00542898	0.0773827	chr4-169791400-169792026	A-PEP
chr4-172245733-172246097...94202	0.410778	2.08591	0.683112	3.05355	0.00226154	0.0530799	chr4-172245733-172246097	A-PEP
chr4-174324515-174325067...94257	0.561971	1.71328	0.579358	2.9572	0.00310448	0.0610225	chr4-174324515-174325067	A-PEP
chr4-176207982-176208585...94287	0.484847	1.84296	0.680794	2.70707	0.00678807	0.0847104	chr4-176207982-176208585	A-PEP
chr4-176792217-176793008...94305	2.53608	0.888286	0.320942	2.76775	0.00564455	0.0787571	chr4-176792217-176793008	A-PEP
chr4-181030484-181031168...94363	0.782102	1.50553	0.526431	2.85988	0.00423803	0.0695015	chr4-181030484-181031168	A-PEP
chr4-182495004-182495267...94398	0.550483	1.66497	0.572737	2.90704	0.00364865	0.065032	chr4-182495004-182495267	A-PEP
chr4-183905177-183905874...94454	2.62117	0.763192	0.279786	2.72777	0.00637646	0.0825595	chr4-183905177-183905874	A-PEP
chr4-184375731-184376348...94479	0.585356	1.8407	0.564917	3.25835	0.00112063	0.0391702	chr4-184375731-184376348	A-PEP
chr4-184504082-184505163...94487	1.6404	1.02492	0.357791	2.86457	0.00417572	0.0691996	chr4-184504082-184505163	A-PEP
chr4-184537355-184538286...94488	3.03009	0.723568	0.267774	2.70216	0.00688902	0.0851142	chr4-184537355-184538286	A-PEP
chr4-184932414-184932768...94498	0.850541	1.35311	0.4592	2.94667	0.0032122	0.0616793	chr4-184932414-184932768	A-PEP
chr4-185209404-185210506...94508	3.42443	0.976164	0.273736	3.56608	0.000362368	0.0239292	chr4-185209404-185210506	A-PEP
chr4-186029869-186030848...94535	1.25581	1.57616	0.365315	4.31452	1.59953488167147e-05	0.00605618	chr4-186029869-186030848	A-PEP
chr4-186191009-186191991...94545	3.69159	0.972157	0.285223	3.40842	0.00065341	0.0311316	chr4-186191009-186191991	A-PEP
chr4-188439981-188440266...94578	0.550566	1.54561	0.599159	2.57963	0.00989059	0.0994619	chr4-188439981-188440266	A-PEP
chr5-191047-191371...94600	0.60063	1.60286	0.585357	2.73826	0.0061765	0.0814896	chr5-191047-191371	A-PEP
chr5-1053570-1053914...94628	0.744886	1.74872	0.495434	3.52967	0.000416077	0.0252865	chr5-1053570-1053914	A-PEP
chr5-1337172-1337639...94637	0.823043	1.48268	0.473527	3.13114	0.00174131	0.0475211	chr5-1337172-1337639	A-PEP
chr5-1523239-1524349...94642	3.16705	0.755767	0.258851	2.9197	0.00350367	0.0637295	chr5-1523239-1524349	A-PEP
chr5-3325639-3326282...94676	0.529098	1.76901	0.649661	2.72297	0.00646982	0.0831061	chr5-3325639-3326282	A-PEP
chr5-5165580-5165891...94692	0.512693	2.00792	0.593867	3.3811	0.000721966	0.0324444	chr5-5165580-5165891	A-PEP
chr5-7850452-7850975...94745	0.785884	1.4004	0.500962	2.79542	0.00518322	0.0757912	chr5-7850452-7850975	A-PEP
chr5-10109404-10109683...94774	0.534969	2.15527	0.599218	3.59681	0.000322144	0.0226769	chr5-10109404-10109683	A-PEP
chr5-10124279-10124684...94775	0.830884	1.57017	0.522715	3.00387	0.00266569	0.0571818	chr5-10124279-10124684	A-PEP
chr5-10588739-10589007...94800	0.503611	1.66689	0.608586	2.73896	0.0061634	0.0814647	chr5-10588739-10589007	A-PEP
chr5-10595381-10596129...94801	1.05053	1.34174	0.432759	3.10044	0.00193233	0.0496096	chr5-10595381-10596129	A-PEP
chr5-13599665-13600241...94854	0.579432	1.79101	0.625809	2.8619	0.00421103	0.0693758	chr5-13599665-13600241	A-PEP
chr5-16178937-16179625...94935	1.451	1.17237	0.367127	3.19335	0.00140632	0.0425805	chr5-16178937-16179625	A-PEP
chr5-17216266-17216538...94975	0.567101	2.30567	0.537131	4.29256	1.76624065487305e-05	0.00636507	chr5-17216266-17216538	A-PEP
chr5-17302251-17302822...94980	0.803664	1.27395	0.482793	2.63871	0.00832227	0.0926339	chr5-17302251-17302822	A-PEP
chr5-17727160-17727656...94984	0.624846	1.49363	0.575727	2.59433	0.00947746	0.0978066	chr5-17727160-17727656	A-PEP
chr5-25029105-25029289...95068	0.47766	1.73473	0.641835	2.70277	0.0068764	0.0851142	chr5-25029105-25029289	A-PEP
chr5-26390398-26390892...95077	0.826949	1.32169	0.464652	2.84449	0.00444831	0.0708868	chr5-26390398-26390892	A-PEP
chr5-27810422-27811426...95085	0.784584	1.67313	0.467186	3.58129	0.000341906	0.0231487	chr5-27810422-27811426	A-PEP
chr5-28301306-28302124...95088	0.618304	1.63114	0.576395	2.8299	0.0046562	0.0724014	chr5-28301306-28302124	A-PEP
chr5-31048622-31049145...95111	0.543638	1.89224	0.609365	3.10526	0.00190113	0.0493347	chr5-31048622-31049145	A-PEP
chr5-31106031-31106688...95112	0.557821	1.5251	0.583473	2.61384	0.00895321	0.0956017	chr5-31106031-31106688	A-PEP
chr5-31250760-31251513...95116	0.944622	1.65742	0.437012	3.79263	0.000149061	0.016669	chr5-31250760-31251513	A-PEP
chr5-32044967-32045655...95155	0.569367	1.81092	0.564153	3.20998	0.00132742	0.0416689	chr5-32044967-32045655	A-PEP
chr5-32100576-32101011...95158	0.495069	2.06537	0.616588	3.34967	0.000809067	0.0338178	chr5-32100576-32101011	A-PEP
chr5-33975891-33976565...95189	0.57903	2.07085	0.585649	3.53599	0.000406251	0.0251876	chr5-33975891-33976565	A-PEP
chr5-33997303-33997683...95191	1.02844	1.259	0.417143	3.01814	0.0025433	0.0560358	chr5-33997303-33997683	A-PEP
chr5-36690357-36690714...95270	0.610195	1.98753	0.597434	3.32677	0.000878583	0.0347735	chr5-36690357-36690714	A-PEP
chr5-42424460-42425030...95418	0.80419	1.43692	0.457504	3.14079	0.00168494	0.0466079	chr5-42424460-42425030	A-PEP
chr5-43042067-43042712...95438	0.851123	1.72009	0.467472	3.67956	0.000233635	0.0197642	chr5-43042067-43042712	A-PEP
chr5-43064904-43065140...95439	1.12711	1.1419	0.397767	2.87078	0.00409467	0.0683871	chr5-43064904-43065140	A-PEP
chr5-43556398-43557356...95460	3.1542	0.907002	0.283414	3.20027	0.00137297	0.0422921	chr5-43556398-43557356	A-PEP
chr5-45125619-45126527...95481	0.431923	1.98023	0.661855	2.99194	0.00277208	0.058238	chr5-45125619-45126527	A-PEP
chr5-50963034-50964471...95510	2.70533	0.977261	0.271232	3.60304	0.00031452	0.0225058	chr5-50963034-50964471	A-PEP
chr5-51383044-51383507...95521	2.18498	1.05127	0.294837	3.5656	0.000363021	0.0239292	chr5-51383044-51383507	A-PEP
chr5-51389757-51390029...95522	0.624791	1.69112	0.562435	3.00678	0.00264032	0.0570665	chr5-51389757-51390029	A-PEP
chr5-52799443-52800866...95546	3.35103	0.790419	0.270318	2.92403	0.00345526	0.0634448	chr5-52799443-52800866	A-PEP
chr5-56233119-56234520...95622	0.770223	1.48749	0.48326	3.07803	0.00208376	0.051302	chr5-56233119-56234520	A-PEP
chr5-56264381-56264819...95623	0.502893	1.75585	0.61162	2.87082	0.00409407	0.0683871	chr5-56264381-56264819	A-PEP
chr5-59275809-59276164...95709	0.614236	1.58821	0.552476	2.87472	0.00404392	0.0679662	chr5-59275809-59276164	A-PEP
chr5-61280385-61280969...95763	0.848043	1.39462	0.508441	2.74293	0.00608944	0.0809669	chr5-61280385-61280969	A-PEP
chr5-62083121-62083657...95789	0.900231	1.53037	0.492129	3.10969	0.00187284	0.0489524	chr5-62083121-62083657	A-PEP
chr5-67659384-67659614...95906	0.453553	1.87725	0.664549	2.82484	0.00473039	0.0730332	chr5-67659384-67659614	A-PEP
chr5-67806812-67807197...95909	0.714858	1.45544	0.510719	2.84979	0.00437486	0.0704711	chr5-67806812-67807197	A-PEP
chr5-68646220-68646512...95926	0.744868	1.57079	0.489576	3.20846	0.00133446	0.0416998	chr5-68646220-68646512	A-PEP
chr5-69334240-69335005...95942	1.0485	1.5583	0.430023	3.62377	0.000290342	0.0218523	chr5-69334240-69335005	A-PEP
chr5-72065823-72066236...95967	0.773541	1.28586	0.493042	2.60802	0.00910688	0.0962841	chr5-72065823-72066236	A-PEP
chr5-72096648-72096947...95970	0.509261	2.20377	0.599408	3.67658	0.000236379	0.019867	chr5-72096648-72096947	A-PEP
chr5-72141317-72141836...95973	0.981751	1.25137	0.465517	2.68814	0.00718517	0.0867015	chr5-72141317-72141836	A-PEP
chr5-73748648-73749249...96028	0.944096	1.13105	0.437366	2.58606	0.00970814	0.0986189	chr5-73748648-73749249	A-PEP
chr5-75053272-75054610...96061	3.1	1.0042	0.278196	3.60969	0.000306568	0.0223933	chr5-75053272-75054610	A-PEP
chr5-75566882-75567784...96068	0.568609	1.63433	0.588597	2.77666	0.00549207	0.0779969	chr5-75566882-75567784	A-PEP
chr5-76082948-76083489...96081	2.04631	0.807412	0.299808	2.6931	0.00707911	0.0861107	chr5-76082948-76083489	A-PEP
chr5-77167940-77168504...96127	1.2524	1.3616	0.397728	3.42343	0.000618353	0.0302946	chr5-77167940-77168504	A-PEP
chr5-77231953-77233265...96132	1.66237	0.915087	0.355194	2.5763	0.00998625	0.0999319	chr5-77231953-77233265	A-PEP
chr5-81164990-81165711...96227	0.93522	-1.99284	0.720266	-2.76681	0.00566077	0.0788424	chr5-81164990-81165711	A-PEP
chr5-81172846-81173070...96228	0.467459	1.71158	0.614039	2.78741	0.00531308	0.0765992	chr5-81172846-81173070	A-PEP
chr5-82347019-82347929...96268	1.30931	1.14273	0.369171	3.09538	0.00196558	0.0500042	chr5-82347019-82347929	A-PEP
chr5-83473110-83473882...96284	1.73901	1.3368	0.324073	4.12502	3.70706900576527e-05	0.00859537	chr5-83473110-83473882	A-PEP
chr5-84017567-84018103...96299	0.622289	1.60258	0.558972	2.86701	0.00414368	0.0689557	chr5-84017567-84018103	A-PEP
chr5-84382408-84382695...96313	0.876075	1.31355	0.460156	2.85459	0.00430926	0.0699345	chr5-84382408-84382695	A-PEP
chr5-84430484-84431197...96318	0.610986	1.74366	0.526434	3.31222	0.000925593	0.0358825	chr5-84430484-84431197	A-PEP
chr5-90440481-90441097...96404	0.494581	1.81031	0.611379	2.96103	0.00306609	0.0605731	chr5-90440481-90441097	A-PEP
chr5-90474001-90475045...96405	4.5645	0.700291	0.260075	2.69266	0.00708856	0.0861451	chr5-90474001-90475045	A-PEP
chr5-94782376-94782634...96482	0.497152	1.77565	0.616556	2.87994	0.00397747	0.0673821	chr5-94782376-94782634	A-PEP
chr5-96582387-96582661...96543	0.697831	1.64513	0.513373	3.20456	0.0013527	0.0420006	chr5-96582387-96582661	A-PEP
chr5-98637647-98638362...96589	0.769617	1.63779	0.511752	3.20036	0.00137257	0.0422921	chr5-98637647-98638362	A-PEP
chr5-102663851-102664342...96624	0.40512	2.16731	0.714582	3.03298	0.00242155	0.0548131	chr5-102663851-102664342	A-PEP
chr5-102865620-102866141...96633	1.81344	0.900484	0.333687	2.69859	0.00696335	0.0854759	chr5-102865620-102866141	A-PEP
chr5-105812325-105813501...96675	0.653131	1.79748	0.552056	3.25598	0.00113	0.0392416	chr5-105812325-105813501	A-PEP
chr5-107438092-107438399...96691	0.43856	1.90969	0.654038	2.91985	0.00350197	0.0637295	chr5-107438092-107438399	A-PEP
chr5-107794710-107795169...96705	1.26291	1.02627	0.384457	2.6694	0.0075988	0.0883536	chr5-107794710-107795169	A-PEP
chr5-108139363-108139752...96712	0.66121	1.78109	0.520687	3.42065	0.000624713	0.0304913	chr5-108139363-108139752	A-PEP
chr5-108418146-108418571...96722	0.751318	1.69492	0.500096	3.38918	0.000701016	0.0318627	chr5-108418146-108418571	A-PEP
chr5-109177477-109177834...96737	0.437372	1.68601	0.650998	2.58988	0.00960093	0.0980406	chr5-109177477-109177834	A-PEP
chr5-111635442-111636492...96781	0.713557	1.52066	0.521413	2.91643	0.00354065	0.0639034	chr5-111635442-111636492	A-PEP
chr5-111668870-111669617...96782	0.770482	1.61476	0.518244	3.11582	0.00183431	0.0483247	chr5-111668870-111669617	A-PEP
chr5-111741410-111741749...96786	0.834439	1.51793	0.471433	3.21983	0.00128268	0.04097	chr5-111741410-111741749	A-PEP
chr5-111757342-111758294...96787	3.39581	0.69919	0.255463	2.73695	0.00620119	0.0816731	chr5-111757342-111758294	A-PEP
chr5-113043234-113043684...96826	1.32706	1.21651	0.361703	3.36327	0.000770241	0.0333014	chr5-113043234-113043684	A-PEP
chr5-113204542-113204681...96834	0.397906	1.9202	0.724177	2.65156	0.0080122	0.0905155	chr5-113204542-113204681	A-PEP
chr5-113739439-113740207...96856	1.04277	1.20082	0.418026	2.8726	0.00407109	0.0681685	chr5-113739439-113740207	A-PEP
chr5-114803023-114803425...96877	0.509393	2.37055	0.589555	4.02091	5.79747666189315e-05	0.0102303	chr5-114803023-114803425	A-PEP
chr5-115625845-115626546...96903	3.32781	0.823519	0.284839	2.89118	0.00383801	0.0663751	chr5-115625845-115626546	A-PEP
chr5-115774792-115775075...96904	0.547967	1.97171	0.595177	3.31281	0.000923636	0.0358765	chr5-115774792-115775075	A-PEP
chr5-115816076-115816936...96907	1.86412	1.2344	0.323511	3.81563	0.000135837	0.0160541	chr5-115816076-115816936	A-PEP
chr5-116361195-116361650...96914	0.724503	1.45464	0.513203	2.83443	0.0045907	0.0719856	chr5-116361195-116361650	A-PEP
chr5-116574686-116575100...96923	1.67684	1.16391	0.326747	3.56212	0.000367876	0.0239349	chr5-116574686-116575100	A-PEP
chr5-116750691-116751197...96932	0.838898	1.26799	0.471654	2.68838	0.00717999	0.086689	chr5-116750691-116751197	A-PEP
chr5-119315558-119315901...96956	0.706422	1.36137	0.516512	2.63569	0.00839663	0.0928486	chr5-119315558-119315901	A-PEP
chr5-119452421-119452935...96960	1.43716	0.94047	0.364988	2.57671	0.0099745	0.0999319	chr5-119452421-119452935	A-PEP
chr5-123036647-123037024...96997	1.23627	1.08076	0.388179	2.78419	0.00536619	0.0768573	chr5-123036647-123037024	A-PEP
chr5-123200450-123200998...97001	0.510732	2.04193	0.730053	2.79696	0.00515853	0.0756022	chr5-123200450-123200998	A-PEP
chr5-123285162-123285627...97004	0.684348	1.37319	0.515241	2.66514	0.00769557	0.0888816	chr5-123285162-123285627	A-PEP
chr5-125484265-125485614...97062	1.58389	0.986682	0.347958	2.83563	0.00457349	0.0717933	chr5-125484265-125485614	A-PEP
chr5-129049265-129049798...97119	0.407974	2.43529	0.694391	3.50709	0.000453037	0.0259817	chr5-129049265-129049798	A-PEP
chr5-132002780-132002925...97161	0.429009	1.82279	0.653162	2.79071	0.0052592	0.0762164	chr5-132002780-132002925	A-PEP
chr5-132013050-132013534...97163	1.05293	2.10604	0.421305	4.99886	5.76711010418482e-07	0.00124351	chr5-132013050-132013534	A-PEP
chr5-132094577-132095145...97164	0.442578	1.91355	0.678826	2.81892	0.0048186	0.0735771	chr5-132094577-132095145	A-PEP
chr5-132386724-132387263...97180	0.88228	1.26956	0.455406	2.78776	0.00530739	0.0765733	chr5-132386724-132387263	A-PEP
chr5-132753302-132753856...97194	0.667127	1.61613	0.558135	2.89559	0.00378444	0.0660414	chr5-132753302-132753856	A-PEP
chr5-133026145-133026897...97204	2.5419	0.791283	0.286511	2.76179	0.00574851	0.0790274	chr5-133026145-133026897	A-PEP
chr5-133467062-133467669...97220	0.582771	1.69101	0.571766	2.95753	0.00310119	0.0609885	chr5-133467062-133467669	A-PEP
chr5-134059001-134059354...97245	0.769561	2.25156	0.469986	4.79069	1.66206419159161e-06	0.00209088	chr5-134059001-134059354	A-PEP
chr5-134225611-134226639...97249	6.04752	0.720043	0.242673	2.96714	0.00300588	0.0600467	chr5-134225611-134226639	A-PEP
chr5-134436388-134437063...97256	2.06186	0.891606	0.301843	2.95388	0.0031381	0.0612554	chr5-134436388-134437063	A-PEP
chr5-134511892-134512384...97258	0.948064	1.30697	0.432024	3.02523	0.00248442	0.0552381	chr5-134511892-134512384	A-PEP
chr5-134874265-134875403...97274	3.21221	1.03209	0.293236	3.51965	0.000432121	0.0253693	chr5-134874265-134875403	A-PEP
chr5-137141840-137142068...97338	0.649498	2.07044	0.50561	4.09494	4.22279998289258e-05	0.00862203	chr5-137141840-137142068	A-PEP
chr5-137376345-137376560...97350	0.975636	1.30596	0.447719	2.91692	0.00353504	0.0639034	chr5-137376345-137376560	A-PEP
chr5-137622392-137623062...97358	0.958529	1.9923	0.419687	4.74712	2.06332679819122e-06	0.00229902	chr5-137622392-137623062	A-PEP
chr5-137735852-137736255...97363	1.04409	1.40287	0.402406	3.48621	0.000489919	0.0270798	chr5-137735852-137736255	A-PEP
chr5-138241820-138242324...97381	1.24786	1.25469	0.393362	3.18965	0.00142445	0.0426594	chr5-138241820-138242324	A-PEP
chr5-138601828-138602646...97399	0.746639	1.45339	0.499427	2.91011	0.00361297	0.064662	chr5-138601828-138602646	A-PEP
chr5-138724469-138725378...97405	0.977022	1.21576	0.440744	2.75843	0.0058079	0.0792222	chr5-138724469-138725378	A-PEP
chr5-138937134-138937400...97416	0.468103	1.92591	0.630281	3.05564	0.00224583	0.0529201	chr5-138937134-138937400	A-PEP
chr5-139104861-139105040...97423	0.579627	1.60015	0.559928	2.85777	0.00426623	0.0696884	chr5-139104861-139105040	A-PEP
chr5-139197754-139198560...97427	2.73315	0.750572	0.289453	2.59307	0.00951227	0.0978066	chr5-139197754-139198560	A-PEP
chr5-139524210-139524875...97442	0.663228	1.78817	0.52118	3.431	0.000601367	0.0300263	chr5-139524210-139524875	A-PEP
chr5-139661151-139661329...97448	0.974161	1.14718	0.424394	2.70311	0.00686939	0.0851142	chr5-139661151-139661329	A-PEP
chr5-139765597-139765887...97458	1.025	1.13826	0.421171	2.70261	0.00687967	0.0851142	chr5-139765597-139765887	A-PEP
chr5-139951034-139951773...97467	0.972154	1.20719	0.443974	2.71905	0.00654705	0.0836373	chr5-139951034-139951773	A-PEP
chr5-140202010-140202616...97491	0.801513	1.9679	0.506822	3.88282	0.000103253	0.0140119	chr5-140202010-140202616	A-PEP
chr5-140346067-140346892...97498	2.27368	0.896809	0.295998	3.02978	0.00244731	0.0550406	chr5-140346067-140346892	A-PEP
chr5-140966376-140967064...97517	2.18683	0.831971	0.305636	2.7221	0.00648685	0.0831797	chr5-140966376-140967064	A-PEP
chr5-140977060-140977385...97518	0.600456	1.64539	0.575079	2.86115	0.00422103	0.0693758	chr5-140977060-140977385	A-PEP
chr5-141512485-141513110...97529	1.24554	1.42778	0.387185	3.68758	0.000226401	0.0195508	chr5-141512485-141513110	A-PEP
chr5-141715284-141716016...97545	1.40565	1.0788	0.357003	3.02183	0.00251252	0.0555766	chr5-141715284-141716016	A-PEP
chr5-141747243-141748153...97546	1.93168	0.977125	0.319556	3.05776	0.00222997	0.0527872	chr5-141747243-141748153	A-PEP
chr5-142032725-142033306...97564	0.939875	1.24294	0.437358	2.84192	0.00448425	0.0711459	chr5-142032725-142033306	A-PEP
chr5-142677048-142677443...97596	0.758976	1.82158	0.49854	3.65384	0.000258351	0.0206883	chr5-142677048-142677443	A-PEP
chr5-142717048-142717779...97601	0.945123	1.39958	0.438274	3.19339	0.00140613	0.0425805	chr5-142717048-142717779	A-PEP
chr5-142907069-142907497...97611	0.45777	1.74853	0.678741	2.57614	0.00999114	0.0999319	chr5-142907069-142907497	A-PEP
chr5-143051041-143051719...97621	0.835328	1.34337	0.457685	2.93514	0.00333395	0.0626533	chr5-143051041-143051719	A-PEP
chr5-143116944-143117273...97625	0.412722	2.06765	0.744976	2.77546	0.00551239	0.0780815	chr5-143116944-143117273	A-PEP
chr5-143931423-143931793...97644	0.650963	1.70448	0.590487	2.88657	0.00389472	0.0667339	chr5-143931423-143931793	A-PEP
chr5-144195529-144196035...97650	1.36545	1.14773	0.368514	3.11449	0.00184262	0.0483895	chr5-144195529-144196035	A-PEP
chr5-146394314-146394726...97699	1.11602	1.10976	0.40672	2.72856	0.00636115	0.0825282	chr5-146394314-146394726	A-PEP
chr5-149141250-149142140...97771	2.15094	0.846683	0.316009	2.6793	0.00737763	0.0873574	chr5-149141250-149142140	A-PEP
chr5-149201269-149201687...97775	1.21581	1.49471	0.518459	2.88299	0.00393923	0.0671276	chr5-149201269-149201687	A-PEP
chr5-149267366-149267524...97776	0.491121	1.93119	0.633881	3.04662	0.00231432	0.0537226	chr5-149267366-149267524	A-PEP
chr5-149616080-149616452...97795	0.78913	1.79319	0.49041	3.6565	0.000255679	0.0206438	chr5-149616080-149616452	A-PEP
chr5-149731144-149732113...97798	2.36309	0.957857	0.330566	2.89763	0.00375999	0.0658833	chr5-149731144-149732113	A-PEP
chr5-150161315-150161824...97819	0.805765	1.61123	0.463538	3.47595	0.000509053	0.027452	chr5-150161315-150161824	A-PEP
chr5-150640478-150641076...97839	1.11245	1.49088	0.398902	3.73745	0.000185899	0.0182153	chr5-150640478-150641076	A-PEP
chr5-150790328-150790606...97852	0.692414	1.42175	0.52424	2.71202	0.00668754	0.0843742	chr5-150790328-150790606	A-PEP
chr5-152151322-152152188...97896	0.434673	1.86318	0.68161	2.7335	0.00626643	0.0820392	chr5-152151322-152152188	A-PEP
chr5-153572657-153573017...97916	0.610236	1.61801	0.57608	2.80865	0.00497501	0.0743069	chr5-153572657-153573017	A-PEP
chr5-154054989-154055491...97924	0.718476	1.53204	0.50783	3.01684	0.00255422	0.0561858	chr5-154054989-154055491	A-PEP
chr5-154384943-154385320...97931	0.431945	2.16566	0.64887	3.33759	0.000845084	0.0342228	chr5-154384943-154385320	A-PEP
chr5-157575636-157575890...98019	0.860998	1.28439	0.469948	2.73304	0.00627527	0.0820392	chr5-157575636-157575890	A-PEP
chr5-158268155-158268512...98045	0.497693	1.74454	0.664605	2.62493	0.00866676	0.0943042	chr5-158268155-158268512	A-PEP
chr5-158937843-158938459...98072	0.539756	1.77248	0.602165	2.94351	0.00324517	0.0620064	chr5-158937843-158938459	A-PEP
chr5-160262171-160262856...98127	0.650702	1.60441	0.551191	2.91081	0.00360491	0.0645474	chr5-160262171-160262856	A-PEP
chr5-160312244-160312699...98131	0.872283	1.25324	0.442643	2.83128	0.00463627	0.0722746	chr5-160312244-160312699	A-PEP
chr5-160399635-160400204...98135	1.62761	0.867922	0.330481	2.62624	0.0086335	0.0940999	chr5-160399635-160400204	A-PEP
chr5-164191160-164191541...98194	0.557299	1.76003	0.597713	2.94461	0.00323358	0.061876	chr5-164191160-164191541	A-PEP
chr5-168579304-168579974...98289	4.65819	0.788052	0.293386	2.68606	0.00722999	0.0867554	chr5-168579304-168579974	A-PEP
chr5-168790025-168790341...98296	0.822388	2.35865	0.477597	4.93857	7.86973912343923e-07	0.00146145	chr5-168790025-168790341	A-PEP
chr5-170353473-170353824...98341	0.82333	1.29969	0.48205	2.69617	0.00701426	0.0857768	chr5-170353473-170353824	A-PEP
chr5-170423757-170424080...98346	0.628833	2.33452	0.543534	4.29508	1.74629372584431e-05	0.00636467	chr5-170423757-170424080	A-PEP
chr5-171483703-171484113...98377	0.795798	1.43621	0.549915	2.61169	0.00900962	0.095855	chr5-171483703-171484113	A-PEP
chr5-171529144-171529512...98380	0.433747	2.13531	0.683984	3.12187	0.00179707	0.0480713	chr5-171529144-171529512	A-PEP
chr5-171644616-171644796...98383	0.470708	1.76284	0.644943	2.73333	0.00626982	0.0820392	chr5-171644616-171644796	A-PEP
chr5-172005965-172007197...98389	4.09361	0.8579	0.267339	3.20904	0.00133181	0.0416846	chr5-172005965-172007197	A-PEP
chr5-172418388-172418616...98406	0.94619	1.20639	0.435381	2.77089	0.00559032	0.07856	chr5-172418388-172418616	A-PEP
chr5-172420527-172421052...98407	1.20014	1.47403	0.396115	3.7212	0.000198276	0.0184949	chr5-172420527-172421052	A-PEP
chr5-172800218-172800502...98431	0.877575	1.53827	0.451181	3.40943	0.00065098	0.0311252	chr5-172800218-172800502	A-PEP
chr5-172869095-172869514...98438	1.33566	0.975581	0.370762	2.63129	0.00850624	0.0935758	chr5-172869095-172869514	A-PEP
chr5-173056838-173057493...98458	3.12617	0.709693	0.274763	2.58292	0.00979672	0.0989005	chr5-173056838-173057493	A-PEP
chr5-173315690-173316232...98464	0.827156	1.58246	0.455094	3.47721	0.000506668	0.0274007	chr5-173315690-173316232	A-PEP
chr5-173324049-173324250...98465	0.631793	1.54816	0.541568	2.85867	0.00425422	0.0695914	chr5-173324049-173324250	A-PEP
chr5-174338490-174339213...98505	0.514505	1.67788	0.616165	2.7231	0.00646718	0.0830996	chr5-174338490-174339213	A-PEP
chr5-174608981-174609412...98516	0.414458	1.8885	0.721329	2.61808	0.0088425	0.0951053	chr5-174608981-174609412	A-PEP
chr5-175288012-175288417...98530	0.742832	1.83424	0.496896	3.69139	0.000223036	0.0194585	chr5-175288012-175288417	A-PEP
chr5-175814710-175815026...98542	0.782119	1.30126	0.503967	2.58203	0.00982208	0.0990313	chr5-175814710-175815026	A-PEP
chr5-176613971-176614135...98567	0.768807	1.37055	0.499859	2.74187	0.00610898	0.0811061	chr5-176613971-176614135	A-PEP
chr5-176954100-176954501...98576	0.443047	1.77518	0.616202	2.88084	0.00396621	0.0673375	chr5-176954100-176954501	A-PEP
chr5-177021967-177022913...98578	2.47441	0.910285	0.330304	2.7559	0.00585317	0.0795337	chr5-177021967-177022913	A-PEP
chr5-177133031-177133787...98584	3.42108	0.977999	0.277469	3.52472	0.000423932	0.0253321	chr5-177133031-177133787	A-PEP
chr5-177351255-177352066...98592	2.53813	0.904373	0.298015	3.03465	0.00240811	0.0547711	chr5-177351255-177352066	A-PEP
chr5-177381227-177381589...98595	0.822577	1.61275	0.46856	3.44193	0.000577581	0.0293288	chr5-177381227-177381589	A-PEP
chr5-177446485-177447252...98600	2.42717	0.842237	0.317193	2.65528	0.00792419	0.0900955	chr5-177446485-177447252	A-PEP
chr5-177529290-177529548...98607	0.545775	1.75325	0.617274	2.84031	0.00450695	0.0712628	chr5-177529290-177529548	A-PEP
chr5-178730302-178730863...98635	1.78962	1.02707	0.325822	3.15225	0.0016202	0.0457527	chr5-178730302-178730863	A-PEP
chr5-179060203-179060862...98641	1.06812	1.57158	0.401708	3.91223	9.1445945367775e-05	0.0132606	chr5-179060203-179060862	A-PEP
chr5-179265568-179265907...98644	0.990521	1.60513	0.432838	3.70839	0.000208579	0.0189556	chr5-179265568-179265907	A-PEP
chr5-179878457-179878972...98659	0.768283	1.62995	0.466421	3.49459	0.000474794	0.0267081	chr5-179878457-179878972	A-PEP
chr5-179907662-179908094...98663	2.62768	0.866046	0.29575	2.92831	0.00340815	0.0632917	chr5-179907662-179908094	A-PEP
chr6-148471-148861...98702	0.706891	1.63986	0.517667	3.16778	0.00153607	0.044538	chr6-148471-148861	A-PEP
chr6-1222829-1223073...98721	0.540513	1.88265	0.552422	3.40799	0.000654424	0.0311316	chr6-1222829-1223073	A-PEP
chr6-2448953-2449240...98756	0.633112	1.50024	0.560239	2.67786	0.00740934	0.0874937	chr6-2448953-2449240	A-PEP
chr6-2498193-2498566...98758	0.684839	1.39632	0.534792	2.61096	0.00902894	0.0960137	chr6-2498193-2498566	A-PEP
chr6-2818178-2819201...98768	0.671331	1.52479	0.528551	2.88485	0.00391604	0.0669227	chr6-2818178-2819201	A-PEP
chr6-2902251-2903484...98772	2.82224	0.886145	0.271348	3.26572	0.00109186	0.0388153	chr6-2902251-2903484	A-PEP
chr6-3194691-3195159...98794	0.648094	1.58739	0.551594	2.87783	0.00400425	0.0676887	chr6-3194691-3195159	A-PEP
chr6-4371415-4371822...98842	1.02006	1.56309	0.445405	3.50937	0.000449174	0.0257981	chr6-4371415-4371822	A-PEP
chr6-5003470-5004166...98855	3.85797	0.684095	0.264497	2.5864	0.00969835	0.0985966	chr6-5003470-5004166	A-PEP
chr6-5529418-5529927...98877	0.468772	1.77736	0.630805	2.81761	0.00483832	0.0736263	chr6-5529418-5529927	A-PEP
chr6-5653755-5654297...98883	0.423357	2.27978	0.697905	3.2666	0.00108847	0.0387967	chr6-5653755-5654297	A-PEP
chr6-5782889-5783121...98897	0.508547	2.15868	0.637448	3.38644	0.000708069	0.0320739	chr6-5782889-5783121	A-PEP
chr6-6390819-6391316...98920	0.656523	1.82458	0.541303	3.37073	0.000749693	0.0329501	chr6-6390819-6391316	A-PEP
chr6-6654338-6654909...98933	0.399359	2.28072	0.713905	3.19471	0.00139973	0.0425605	chr6-6654338-6654909	A-PEP
chr6-6995077-6995804...98942	0.561509	1.9023	0.565396	3.36455	0.000766687	0.0332214	chr6-6995077-6995804	A-PEP
chr6-7672901-7673409...98963	1.03955	1.25381	0.454184	2.76058	0.00576991	0.0790636	chr6-7672901-7673409	A-PEP
chr6-7725909-7726181...98965	0.980217	1.1271	0.43183	2.61006	0.0090527	0.0960658	chr6-7725909-7726181	A-PEP
chr6-9139951-9140496...99002	0.760233	1.82307	0.481468	3.78649	0.000152791	0.016669	chr6-9139951-9140496	A-PEP
chr6-11064758-11065215...99042	0.576713	1.73741	0.593761	2.9261	0.00343236	0.0634291	chr6-11064758-11065215	A-PEP
chr6-11232133-11233010...99046	2.54334	0.832915	0.289534	2.87674	0.004018	0.0677222	chr6-11232133-11233010	A-PEP
chr6-11369987-11370428...99048	0.873929	1.28941	0.474218	2.71902	0.00654763	0.0836373	chr6-11369987-11370428	A-PEP
chr6-11537289-11538181...99052	5.17433	0.753851	0.285505	2.64042	0.00828038	0.0924473	chr6-11537289-11538181	A-PEP
chr6-12710624-12710968...99082	0.486711	2.02384	0.684953	2.95471	0.00312958	0.0612554	chr6-12710624-12710968	A-PEP
chr6-13228814-13229414...99102	0.430548	1.85815	0.675932	2.74902	0.00597732	0.0802943	chr6-13228814-13229414	A-PEP
chr6-13247947-13248306...99103	1.02859	1.28059	0.42817	2.99085	0.00278207	0.0582993	chr6-13247947-13248306	A-PEP
chr6-13414321-13414493...99112	0.642625	1.67846	0.512733	3.27355	0.00106206	0.0382806	chr6-13414321-13414493	A-PEP
chr6-13487017-13488001...99117	4.80753	0.654604	0.252469	2.59281	0.0095196	0.0978066	chr6-13487017-13488001	A-PEP
chr6-15504031-15504205...99186	0.563636	1.99194	0.569241	3.49929	0.00046649	0.0264038	chr6-15504031-15504205	A-PEP
chr6-16206459-16206816...99209	0.611124	1.6058	0.544304	2.9502	0.00317571	0.0613863	chr6-16206459-16206816	A-PEP
chr6-16244666-16245320...99211	1.68029	1.22305	0.32418	3.77277	0.000161446	0.0168344	chr6-16244666-16245320	A-PEP
chr6-16477661-16478054...99217	0.928108	1.4247	0.432017	3.29779	0.000974484	0.0367533	chr6-16477661-16478054	A-PEP
chr6-17311055-17312480...99249	1.47825	1.20346	0.373156	3.22509	0.00125933	0.0406417	chr6-17311055-17312480	A-PEP
chr6-21348490-21348760...99354	0.911695	1.40039	0.462838	3.02566	0.00248088	0.0552381	chr6-21348490-21348760	A-PEP
chr6-21588174-21588815...99363	1.19093	1.25958	0.388606	3.24129	0.00118991	0.0399831	chr6-21588174-21588815	A-PEP
chr6-24359886-24360589...99416	1.07819	1.09911	0.421939	2.60491	0.00918982	0.0967513	chr6-24359886-24360589	A-PEP
chr6-24645749-24646536...99425	2.29832	0.868181	0.30424	2.85361	0.00432257	0.070026	chr6-24645749-24646536	A-PEP
chr6-24864438-24864746...99434	0.505104	2.16728	0.622227	3.4831	0.000495652	0.0272246	chr6-24864438-24864746	A-PEP
chr6-25302387-25302899...99455	0.821191	1.23678	0.464368	2.66337	0.00773619	0.0890221	chr6-25302387-25302899	A-PEP
chr6-25638002-25638324...99470	0.551039	1.59346	0.588409	2.70809	0.00676721	0.0846672	chr6-25638002-25638324	A-PEP
chr6-26021461-26022271...99484	2.57205	0.78592	0.298801	2.63025	0.0085323	0.0936911	chr6-26021461-26022271	A-PEP
chr6-26074154-26074733...99494	0.501346	1.59582	0.61473	2.59596	0.0094326	0.0977739	chr6-26074154-26074733	A-PEP
chr6-26157890-26158897...99502	3.01811	0.913257	0.272594	3.35024	0.000807402	0.0338178	chr6-26157890-26158897	A-PEP
chr6-26204255-26204915...99508	2.71075	0.804357	0.279098	2.88199	0.00395175	0.0671604	chr6-26204255-26204915	A-PEP
chr6-26383016-26384251...99526	1.80569	0.942746	0.339907	2.77354	0.00554505	0.0782365	chr6-26383016-26384251	A-PEP
chr6-26537296-26538418...99535	4.98385	0.638552	0.245435	2.60172	0.0092758	0.0970914	chr6-26537296-26538418	A-PEP
chr6-26553412-26554468...99536	2.53151	0.860762	0.307476	2.79944	0.00511907	0.0754971	chr6-26553412-26554468	A-PEP
chr6-26571687-26572167...99539	1.42355	1.12972	0.377394	2.99348	0.00275815	0.0581104	chr6-26571687-26572167	A-PEP
chr6-27205875-27206277...99553	0.646453	1.41124	0.540601	2.6105	0.0090411	0.0960658	chr6-27205875-27206277	A-PEP
chr6-27290598-27290766...99560	0.64947	1.51388	0.554828	2.72855	0.00636126	0.0825282	chr6-27290598-27290766	A-PEP
chr6-27630902-27631509...99591	1.37665	1.01301	0.375722	2.69617	0.00701424	0.0857768	chr6-27630902-27631509	A-PEP
chr6-27809966-27810328...99606	1.10546	1.16284	0.400868	2.9008	0.00372206	0.0656606	chr6-27809966-27810328	A-PEP
chr6-27837995-27838947...99610	2.92808	0.801532	0.275017	2.91448	0.00356282	0.0641473	chr6-27837995-27838947	A-PEP
chr6-28977367-28977724...99682	1.44052	1.21065	0.357501	3.38641	0.000708129	0.0320739	chr6-28977367-28977724	A-PEP
chr6-29552618-29553774...99689	1.23427	1.22041	0.377856	3.22983	0.00123863	0.0406417	chr6-29552618-29553774	A-PEP
chr6-29942169-29942905...99702	2.67308	0.841052	0.294399	2.85684	0.00427884	0.0697602	chr6-29942169-29942905	A-PEP
chr6-30060760-30061850...99706	2.65584	1.0865	0.281728	3.85656	0.000114992	0.0148492	chr6-30060760-30061850	A-PEP
chr6-30326167-30327267...99717	3.63497	0.747652	0.288213	2.59409	0.00948408	0.0978066	chr6-30326167-30327267	A-PEP
chr6-31175811-31176352...99763	0.469154	1.65697	0.635267	2.6083	0.00909922	0.0962832	chr6-31175811-31176352	A-PEP
chr6-31197077-31198006...99764	2.73492	0.850394	0.285344	2.98024	0.00288026	0.0589069	chr6-31197077-31198006	A-PEP
chr6-31441003-31441867...99773	1.24111	1.29608	0.381117	3.40073	0.000672065	0.0313132	chr6-31441003-31441867	A-PEP
chr6-33312503-33312868...99862	0.800198	1.28471	0.489687	2.62353	0.00870239	0.0944506	chr6-33312503-33312868	A-PEP
chr6-33599490-33599882...99878	0.441657	1.78471	0.666822	2.67645	0.00744072	0.0876392	chr6-33599490-33599882	A-PEP
chr6-33711397-33712043...99883	2.68138	0.826224	0.304626	2.71226	0.00668261	0.0843393	chr6-33711397-33712043	A-PEP
chr6-33857197-33857560...99891	0.963361	1.39437	0.461857	3.01906	0.00253564	0.0559885	chr6-33857197-33857560	A-PEP
chr6-34284845-34285111...99909	0.817655	1.38013	0.478553	2.88397	0.00392702	0.066993	chr6-34284845-34285111	A-PEP
chr6-35091359-35091585...99957	0.69897	1.43126	0.5172	2.76732	0.00565187	0.0788029	chr6-35091359-35091585	A-PEP
chr6-35161366-35162145...99960	0.866872	1.4103	0.483007	2.91984	0.00350214	0.0637295	chr6-35161366-35162145	A-PEP
chr6-35952254-35952726...99994	0.465308	1.88025	0.623569	3.0153	0.00256727	0.0561858	chr6-35952254-35952726	A-PEP
chr6-37131252-37131483...100049	0.450026	1.81107	0.653312	2.77213	0.00556904	0.0784049	chr6-37131252-37131483	A-PEP
chr6-37705268-37705887...100069	1.49749	1.00746	0.354706	2.84028	0.00450737	0.0712628	chr6-37705268-37705887	A-PEP
chr6-38358130-38358379...100094	0.531615	2.00878	0.602055	3.33654	0.000848278	0.0342455	chr6-38358130-38358379	A-PEP
chr6-39026670-39026963...100112	0.470521	1.74029	0.614077	2.83399	0.00459709	0.0720279	chr6-39026670-39026963	A-PEP
chr6-41013531-41013940...100176	0.480635	1.91992	0.625146	3.07115	0.00213237	0.0518274	chr6-41013531-41013940	A-PEP
chr6-41445259-41445430...100191	0.501997	2.00313	0.593746	3.37372	0.000741592	0.0327898	chr6-41445259-41445430	A-PEP
chr6-41705963-41706381...100198	0.835908	1.53846	0.453191	3.39473	0.000686962	0.0315178	chr6-41705963-41706381	A-PEP
chr6-41767251-41767605...100202	0.574364	1.9245	0.596719	3.22514	0.00125911	0.0406417	chr6-41767251-41767605	A-PEP
chr6-42978481-42979342...100250	1.89711	0.838486	0.322187	2.60248	0.00925514	0.0970793	chr6-42978481-42979342	A-PEP
chr6-43013704-43014343...100253	4.28333	0.901986	0.265166	3.40159	0.000669957	0.0312524	chr6-43013704-43014343	A-PEP
chr6-43059343-43060182...100256	3.05815	0.781591	0.273158	2.86131	0.00421889	0.0693758	chr6-43059343-43060182	A-PEP
chr6-43170888-43171503...100263	3.99953	0.743775	0.277198	2.68319	0.00729237	0.0868769	chr6-43170888-43171503	A-PEP
chr6-43229105-43229606...100267	1.27412	1.08765	0.405905	2.67956	0.00737195	0.0873303	chr6-43229105-43229606	A-PEP
chr6-43428775-43428915...100277	0.435112	1.84087	0.67079	2.74433	0.00606347	0.0807446	chr6-43428775-43428915	A-PEP
chr6-43679123-43679349...100291	0.628146	1.84288	0.536424	3.43548	0.000591495	0.0297973	chr6-43679123-43679349	A-PEP
chr6-43769630-43770245...100296	2.20725	0.938796	0.31026	3.02584	0.00247946	0.0552381	chr6-43769630-43770245	A-PEP
chr6-43807458-43808098...100297	0.937801	1.65804	0.430995	3.847	0.000119572	0.0151661	chr6-43807458-43808098	A-PEP
chr6-43996366-43996655...100302	0.673282	1.42703	0.529678	2.69414	0.00705709	0.0860305	chr6-43996366-43996655	A-PEP
chr6-44000501-44000756...100303	0.565525	2.24045	0.542838	4.12729	3.67057480769511e-05	0.00859537	chr6-44000501-44000756	A-PEP
chr6-44221357-44221836...100313	1.2128	1.21919	0.391221	3.11637	0.00183095	0.0483247	chr6-44221357-44221836	A-PEP
chr6-44338248-44338663...100324	0.441699	2.1055	0.666696	3.15811	0.00158797	0.0454015	chr6-44338248-44338663	A-PEP
chr6-46248139-46248735...100374	0.616733	1.55079	0.56166	2.76108	0.00576103	0.079053	chr6-46248139-46248735	A-PEP
chr6-47741830-47742150...100419	0.471488	1.69636	0.635002	2.67143	0.00755288	0.0880587	chr6-47741830-47742150	A-PEP
chr6-50952197-50952764...100453	0.508752	1.86591	0.647203	2.88303	0.00393871	0.0671276	chr6-50952197-50952764	A-PEP
chr6-52419904-52420540...100483	4.00015	0.771321	0.257825	2.99164	0.00277482	0.058238	chr6-52419904-52420540	A-PEP
chr6-52520320-52520551...100487	0.773369	1.6522	0.509844	3.24059	0.00119282	0.0399831	chr6-52520320-52520551	A-PEP
chr6-52576652-52577517...100494	3.43203	0.834605	0.256603	3.25252	0.00114386	0.0394275	chr6-52576652-52577517	A-PEP
chr6-52664226-52664607...100499	1.43188	1.20453	0.357372	3.37051	0.000750287	0.0329501	chr6-52664226-52664607	A-PEP
chr6-53492807-53493612...100527	0.911809	1.33379	0.447094	2.98325	0.00285209	0.0586943	chr6-53492807-53493612	A-PEP
chr6-54154335-54154626...100547	0.496131	1.70523	0.658184	2.5908	0.00957521	0.0979855	chr6-54154335-54154626	A-PEP
chr6-56620432-56620823...100584	0.478488	1.58793	0.602785	2.63432	0.00843052	0.093033	chr6-56620432-56620823	A-PEP
chr6-56706663-56707593...100590	0.816301	1.82713	0.463999	3.93779	8.22359653351578e-05	0.0125294	chr6-56706663-56707593	A-PEP
chr6-56986746-56987044...100605	0.542137	1.8916	0.567678	3.33218	0.000861696	0.0345015	chr6-56986746-56987044	A-PEP
chr6-68615901-68616312...100714	0.680865	1.66379	0.534683	3.11174	0.00185991	0.0487778	chr6-68615901-68616312	A-PEP
chr6-68634790-68635459...100715	3.35408	1.08685	0.245959	4.41884	9.92327357742786e-06	0.00496168	chr6-68634790-68635459	A-PEP
chr6-69289635-69290359...100732	0.738775	1.45798	0.492801	2.95855	0.00309086	0.0609294	chr6-69289635-69290359	A-PEP
chr6-71288183-71289149...100778	3.35462	0.825497	0.276987	2.98027	0.00287991	0.0589069	chr6-71288183-71289149	A-PEP
chr6-71885946-71887052...100788	2.43576	1.10833	0.274894	4.03187	5.53358576074969e-05	0.00999068	chr6-71885946-71887052	A-PEP
chr6-71965355-71965699...100790	0.850695	1.24945	0.46132	2.70843	0.00676016	0.084635	chr6-71965355-71965699	A-PEP
chr6-72251338-72252433...100804	1.38191	1.15596	0.405202	2.8528	0.00433363	0.0700536	chr6-72251338-72252433	A-PEP
chr6-72517211-72518010...100814	0.602844	1.47476	0.552495	2.66927	0.00760172	0.0883612	chr6-72517211-72518010	A-PEP
chr6-72620217-72620385...100817	0.543778	1.49944	0.57529	2.60641	0.0091497	0.0965945	chr6-72620217-72620385	A-PEP
chr6-74167329-74167980...100853	0.499333	1.93182	0.586272	3.2951	0.000983871	0.0369276	chr6-74167329-74167980	A-PEP
chr6-75436881-75437633...100880	1.04634	1.52693	0.424152	3.59996	0.00031826	0.0226004	chr6-75436881-75437633	A-PEP
chr6-79076980-79077650...100930	2.11912	0.921912	0.346382	2.66155	0.00777825	0.0892165	chr6-79076980-79077650	A-PEP
chr6-79869719-79869988...100950	0.94598	1.28337	0.442467	2.90049	0.00372574	0.0656813	chr6-79869719-79869988	A-PEP
chr6-80457418-80457677...100961	0.993445	1.32825	0.41706	3.18479	0.0014486	0.0430488	chr6-80457418-80457677	A-PEP
chr6-80659753-80660130...100968	0.816037	1.75594	0.490265	3.58161	0.00034148	0.0231487	chr6-80659753-80660130	A-PEP
chr6-82260403-82261260...100986	0.814776	1.3911	0.490519	2.83597	0.0045687	0.0717578	chr6-82260403-82261260	A-PEP
chr6-84052284-84052732...101027	0.662184	1.71111	0.521922	3.27848	0.00104366	0.0378363	chr6-84052284-84052732	A-PEP
chr6-84808457-84809071...101037	0.558348	1.72137	0.588663	2.92421	0.00345333	0.0634448	chr6-84808457-84809071	A-PEP
chr6-85449612-85450499...101048	2.06357	0.819671	0.30798	2.66144	0.00778065	0.0892178	chr6-85449612-85450499	A-PEP
chr6-85810522-85810921...101056	0.563823	1.64075	0.560776	2.92585	0.00343513	0.0634291	chr6-85810522-85810921	A-PEP
chr6-89048651-89049356...101113	1.14608	1.05756	0.401294	2.63538	0.00840442	0.0928486	chr6-89048651-89049356	A-PEP
chr6-89941229-89941566...101145	0.722093	1.46357	0.50006	2.9268	0.00342473	0.0633959	chr6-89941229-89941566	A-PEP
chr6-90131794-90132208...101157	0.838801	1.29534	0.459999	2.81596	0.00486324	0.0736263	chr6-90131794-90132208	A-PEP
chr6-90176247-90176887...101161	0.520102	1.63519	0.626902	2.60837	0.00909742	0.0962832	chr6-90176247-90176887	A-PEP
chr6-90295948-90297055...101172	3.73305	0.840804	0.292951	2.87012	0.00410316	0.0684703	chr6-90295948-90297055	A-PEP
chr6-90399976-90400299...101183	0.770441	2.04305	0.46553	4.38865	1.1405746946833e-05	0.00518592	chr6-90399976-90400299	A-PEP
chr6-92779834-92780300...101218	0.955526	1.34207	0.435563	3.08123	0.00206145	0.0512122	chr6-92779834-92780300	A-PEP
chr6-93272191-93272553...101222	0.705793	1.47475	0.532698	2.76845	0.0056323	0.0786944	chr6-93272191-93272553	A-PEP
chr6-96521654-96522344...101254	2.13412	0.934985	0.33525	2.78892	0.00528842	0.0764453	chr6-96521654-96522344	A-PEP
chr6-96897499-96898415...101258	2.90329	0.705633	0.273885	2.57638	0.00998408	0.0999319	chr6-96897499-96898415	A-PEP
chr6-97282599-97283740...101264	1.9261	0.868463	0.325701	2.66644	0.00766592	0.0887372	chr6-97282599-97283740	A-PEP
chr6-99839281-99839653...101313	0.458012	1.68076	0.640836	2.62276	0.00872219	0.0944506	chr6-99839281-99839653	A-PEP
chr6-101401407-101402212...101330	1.18722	1.00684	0.388084	2.59439	0.00947598	0.0978066	chr6-101401407-101402212	A-PEP
chr6-104526541-104527048...101360	0.601141	1.47153	0.546719	2.69156	0.0071119	0.0862944	chr6-104526541-104527048	A-PEP
chr6-105345651-105346332...101389	0.560708	1.5104	0.568164	2.65839	0.00785151	0.0897138	chr6-105345651-105346332	A-PEP
chr6-106315128-106316173...101410	0.631543	1.78242	0.541682	3.29052	0.00100002	0.0371813	chr6-106315128-106316173	A-PEP
chr6-107489852-107490390...101447	2.47683	0.807399	0.297108	2.71753	0.0065772	0.0836587	chr6-107489852-107490390	A-PEP
chr6-108719702-108720196...101487	0.486543	1.81444	0.627212	2.89287	0.00381743	0.0662537	chr6-108719702-108720196	A-PEP
chr6-110096864-110097402...101530	0.51906	1.74135	0.618974	2.81328	0.00490387	0.0738953	chr6-110096864-110097402	A-PEP
chr6-110179556-110180772...101533	3.87786	0.731794	0.267139	2.73938	0.0061555	0.0814313	chr6-110179556-110180772	A-PEP
chr6-110358175-110358534...101543	0.553869	1.57497	0.588447	2.67649	0.00743973	0.0876392	chr6-110358175-110358534	A-PEP
chr6-110366583-110367181...101544	0.811444	1.2563	0.48552	2.58753	0.00966676	0.0984037	chr6-110366583-110367181	A-PEP
chr6-111591427-111592068...101588	1.61258	1.08924	0.339001	3.2131	0.0013131	0.0414978	chr6-111591427-111592068	A-PEP
chr6-112087263-112087927...101608	2.02811	0.925775	0.299957	3.08636	0.00202626	0.0508168	chr6-112087263-112087927	A-PEP
chr6-112253567-112254683...101616	1.65176	1.61305	0.31958	5.04739	4.47889293350687e-07	0.00124351	chr6-112253567-112254683	A-PEP
chr6-113855255-113855649...101636	0.685726	1.4137	0.524643	2.69459	0.00704744	0.0859872	chr6-113855255-113855649	A-PEP
chr6-116370647-116371747...101687	2.82239	0.725304	0.278424	2.60504	0.00918644	0.0967513	chr6-116370647-116371747	A-PEP
chr6-116570924-116571760...101697	4.82004	0.692776	0.267243	2.59231	0.00953345	0.0978066	chr6-116570924-116571760	A-PEP
chr6-117138553-117139162...101706	1.02568	1.31962	0.429396	3.07319	0.0021178	0.0517391	chr6-117138553-117139162	A-PEP
chr6-118893459-118894645...101766	3.93459	0.815053	0.275959	2.95353	0.00314165	0.0612554	chr6-118893459-118894645	A-PEP
chr6-125956458-125957343...101909	3.06192	0.769356	0.290309	2.65013	0.00804614	0.0907938	chr6-125956458-125957343	A-PEP
chr6-125986383-125987149...101910	1.65964	0.923578	0.330997	2.79029	0.00526608	0.0762878	chr6-125986383-125987149	A-PEP
chr6-126672479-126673042...101919	0.655248	2.15197	0.52156	4.12603	3.69074765453106e-05	0.00859537	chr6-126672479-126673042	A-PEP
chr6-129555107-129555812...101962	0.552566	1.88296	0.65165	2.88953	0.00385815	0.0664577	chr6-129555107-129555812	A-PEP
chr6-129775038-129775338...101973	0.603591	1.65216	0.576958	2.86357	0.00418892	0.0691996	chr6-129775038-129775338	A-PEP
chr6-130365977-130366402...101980	0.650342	-2.12652	0.816018	-2.60597	0.00916149	0.0966853	chr6-130365977-130366402	A-PEP
chr6-133952019-133953500...102050	3.85984	1.0776	0.252921	4.26061	2.03865790803007e-05	0.0068203	chr6-133952019-133953500	A-PEP
chr6-134052233-134052754...102056	0.869418	1.74244	0.456896	3.81364	0.000136935	0.0160849	chr6-134052233-134052754	A-PEP
chr6-134908885-134909311...102093	1.03579	1.48169	0.444885	3.33051	0.000866865	0.0346019	chr6-134908885-134909311	A-PEP
chr6-137523538-137524108...102165	0.461042	1.80046	0.642629	2.80171	0.00508322	0.0752317	chr6-137523538-137524108	A-PEP
chr6-137551341-137551815...102166	0.497495	2.0946	0.691124	3.03072	0.0024397	0.0549993	chr6-137551341-137551815	A-PEP
chr6-138278243-138278722...102187	1.0388	1.34734	0.406504	3.31445	0.000918237	0.0357736	chr6-138278243-138278722	A-PEP
chr6-138416138-138416572...102195	0.743358	1.34974	0.513517	2.62843	0.00857799	0.0938122	chr6-138416138-138416572	A-PEP
chr6-138773161-138773989...102206	3.22476	0.84666	0.273239	3.09861	0.00194434	0.0497434	chr6-138773161-138773989	A-PEP
chr6-138833766-138834290...102211	0.884063	1.25569	0.459726	2.73139	0.00630671	0.0822436	chr6-138833766-138834290	A-PEP
chr6-139027672-139027969...102225	0.796063	1.40761	0.530178	2.65499	0.00793119	0.0901162	chr6-139027672-139027969	A-PEP
chr6-139374370-139375664...102235	4.40459	0.724249	0.247323	2.92835	0.0034077	0.0632917	chr6-139374370-139375664	A-PEP
chr6-140636715-140637183...102254	0.609642	1.45937	0.564227	2.5865	0.00969558	0.0985941	chr6-140636715-140637183	A-PEP
chr6-142313329-142313765...102271	0.647577	1.95084	0.498854	3.91065	9.20483305982854e-05	0.0132606	chr6-142313329-142313765	A-PEP
chr6-142380676-142380954...102274	0.610957	1.73826	0.598115	2.90623	0.00365813	0.0651118	chr6-142380676-142380954	A-PEP
chr6-142845690-142846363...102291	1.28295	1.14352	0.370665	3.08506	0.00203513	0.0508432	chr6-142845690-142846363	A-PEP
chr6-143140825-143141142...102310	0.968425	1.66268	0.418391	3.97399	7.06792372809386e-05	0.0114848	chr6-143140825-143141142	A-PEP
chr6-143409148-143409672...102317	0.67244	1.67131	0.531825	3.14259	0.00167459	0.0465471	chr6-143409148-143409672	A-PEP
chr6-143772236-143772789...102329	0.570672	1.83889	0.570053	3.22583	0.00125609	0.0406417	chr6-143772236-143772789	A-PEP
chr6-145763460-145763993...102386	0.90499	1.31668	0.447621	2.94151	0.00326617	0.0621639	chr6-145763460-145763993	A-PEP
chr6-148395764-148396126...102432	0.585542	1.59261	0.576273	2.76365	0.00571595	0.0789559	chr6-148395764-148396126	A-PEP
chr6-148543670-148543857...102439	0.516312	1.88413	0.583312	3.23006	0.00123764	0.0406417	chr6-148543670-148543857	A-PEP
chr6-148548402-148548700...102440	0.579547	1.94927	0.590819	3.29927	0.00096938	0.0366686	chr6-148548402-148548700	A-PEP
chr6-148746618-148747209...102446	1.36931	1.23393	0.357773	3.44892	0.000562826	0.0288967	chr6-148746618-148747209	A-PEP
chr6-148761050-148761321...102448	0.7484	1.33466	0.502004	2.65866	0.00784524	0.0896685	chr6-148761050-148761321	A-PEP
chr6-148825181-148825738...102452	1.04314	1.13373	0.431057	2.63011	0.00853575	0.0936911	chr6-148825181-148825738	A-PEP
chr6-148990557-148991001...102459	1.10521	1.22531	0.414173	2.95845	0.00309194	0.0609294	chr6-148990557-148991001	A-PEP
chr6-149717642-149718373...102485	2.7687	0.753129	0.286118	2.63223	0.0084826	0.0933948	chr6-149717642-149718373	A-PEP
chr6-149830811-149831440...102490	0.964474	1.25618	0.441146	2.84754	0.00440588	0.070582	chr6-149830811-149831440	A-PEP
chr6-149847051-149847565...102493	0.542843	2.18114	0.560993	3.88799	0.000101077	0.0138796	chr6-149847051-149847565	A-PEP
chr6-149941417-149942047...102497	1.80462	0.908157	0.345863	2.62577	0.00864537	0.0941765	chr6-149941417-149942047	A-PEP
chr6-150080787-150081412...102507	0.820424	1.49278	0.487772	3.06042	0.0022103	0.0526556	chr6-150080787-150081412	A-PEP
chr6-151045713-151046186...102540	1.20881	0.985754	0.380181	2.59285	0.00951831	0.0978066	chr6-151045713-151046186	A-PEP
chr6-152381061-152381355...102585	0.648189	1.95314	0.523791	3.72885	0.000192354	0.0182966	chr6-152381061-152381355	A-PEP
chr6-152471868-152472598...102587	0.862891	2.09414	0.430533	4.86406	1.14999438307955e-06	0.0017249	chr6-152471868-152472598	A-PEP
chr6-152636026-152636498...102595	1.36932	0.983503	0.379741	2.58993	0.00959945	0.0980406	chr6-152636026-152636498	A-PEP
chr6-152643095-152643234...102596	0.45895	1.77448	0.661883	2.68096	0.00734113	0.0871425	chr6-152643095-152643234	A-PEP
chr6-154039203-154039494...102619	0.553782	1.65744	0.597554	2.77371	0.00554217	0.0782365	chr6-154039203-154039494	A-PEP
chr6-154474650-154474899...102635	0.578511	1.63183	0.555832	2.93583	0.00332657	0.0626533	chr6-154474650-154474899	A-PEP
chr6-155099733-155100435...102654	0.605111	1.46996	0.550616	2.66966	0.00759285	0.0883108	chr6-155099733-155100435	A-PEP
chr6-156068991-156069305...102674	0.408941	1.87413	0.718362	2.60889	0.00908357	0.0962608	chr6-156068991-156069305	A-PEP
chr6-156510393-156511008...102679	0.997202	1.43591	0.46941	3.05896	0.00222105	0.0527507	chr6-156510393-156511008	A-PEP
chr6-157228687-157228997...102704	0.785279	1.61361	0.500295	3.22532	0.00125834	0.0406417	chr6-157228687-157228997	A-PEP
chr6-157328273-157328462...102708	0.442899	1.91027	0.614697	3.10765	0.0018858	0.0490936	chr6-157328273-157328462	A-PEP
chr6-157513090-157513382...102719	0.806964	1.28537	0.478783	2.68465	0.00726058	0.0868435	chr6-157513090-157513382	A-PEP
chr6-158018696-158019319...102746	0.723393	1.76169	0.508179	3.46668	0.000526921	0.0280232	chr6-158018696-158019319	A-PEP
chr6-158630967-158631148...102778	0.799293	1.55529	0.480952	3.23377	0.00122166	0.0405811	chr6-158630967-158631148	A-PEP
chr6-159836371-159837092...102823	0.57665	2.09084	0.544114	3.84265	0.000121711	0.0151661	chr6-159836371-159837092	A-PEP
chr6-160030277-160030538...102834	0.645244	1.52895	0.526746	2.90263	0.00370048	0.0654473	chr6-160030277-160030538	A-PEP
chr6-160924603-160925245...102857	1.26403	1.02256	0.38985	2.62297	0.00871669	0.0944506	chr6-160924603-160925245	A-PEP
chr6-161151132-161151467...102865	0.806715	1.89345	0.456354	4.14908	3.33809572271702e-05	0.00843783	chr6-161151132-161151467	A-PEP
chr6-161204954-161205404...102871	0.826242	1.41809	0.466015	3.04302	0.00234216	0.054047	chr6-161204954-161205404	A-PEP
chr6-161273871-161274602...102877	2.07908	1.26973	0.309749	4.09921	4.14561179833033e-05	0.00861254	chr6-161273871-161274602	A-PEP
chr6-161774099-161774917...102892	0.693295	1.4806	0.518383	2.8562	0.00428745	0.0697837	chr6-161774099-161774917	A-PEP
chr6-166556951-166557264...102975	1.00634	1.21378	0.44321	2.73861	0.00616996	0.081482	chr6-166556951-166557264	A-PEP
chr6-168837359-168837705...103033	0.548475	1.82892	0.622471	2.93816	0.00330166	0.0625344	chr6-168837359-168837705	A-PEP
chr6-169319133-169319779...103049	0.645442	2.16831	0.521788	4.15553	3.24538274143095e-05	0.00832654	chr6-169319133-169319779	A-PEP
chr6-170006417-170006704...103071	0.410285	1.90858	0.735906	2.59351	0.0095001	0.0978066	chr6-170006417-170006704	A-PEP
chr7-192179-192779...103096	3.70892	0.710006	0.253663	2.79902	0.00512584	0.0754971	chr7-192179-192779	A-PEP
chr7-650638-651031...103108	1.01212	1.68664	0.41263	4.08753	4.35992684007472e-05	0.00880976	chr7-650638-651031	A-PEP
chr7-1290046-1290996...103139	1.71764	1.28459	0.334373	3.84179	0.000122141	0.0151696	chr7-1290046-1290996	A-PEP
chr7-1648173-1648591...103154	0.725349	1.91118	0.560805	3.40792	0.000654596	0.0311316	chr7-1648173-1648591	A-PEP
chr7-2103904-2104389...103165	0.691533	1.46839	0.555211	2.64475	0.00817523	0.0916933	chr7-2103904-2104389	A-PEP
chr7-2641542-2641826...103189	1.17011	1.06921	0.392578	2.72357	0.00645802	0.0830092	chr7-2641542-2641826	A-PEP
chr7-2734980-2735442...103194	0.946903	1.56688	0.432999	3.61867	0.000296119	0.0221145	chr7-2734980-2735442	A-PEP
chr7-5423882-5424268...103284	3.22846	0.823753	0.264084	3.11929	0.0018129	0.0482262	chr7-5423882-5424268	A-PEP
chr7-5489134-5489370...103290	0.799912	1.37167	0.490012	2.79927	0.00512183	0.0754971	chr7-5489134-5489370	A-PEP
chr7-5691241-5691447...103301	0.503499	1.90704	0.607384	3.13976	0.00169088	0.0466674	chr7-5691241-5691447	A-PEP
chr7-6323133-6323501...103328	0.54962	1.78141	0.597692	2.98048	0.00287793	0.0589069	chr7-6323133-6323501	A-PEP
chr7-7681454-7681703...103375	0.48448	1.67801	0.631694	2.65636	0.00789896	0.0900342	chr7-7681454-7681703	A-PEP
chr7-12771483-12772149...103462	1.41141	1.06559	0.370437	2.87658	0.00402013	0.0677222	chr7-12771483-12772149	A-PEP
chr7-13322055-13322464...103467	0.799413	1.23131	0.473786	2.59887	0.0093531	0.0972932	chr7-13322055-13322464	A-PEP
chr7-18494803-18496339...103568	1.75676	1.02653	0.326761	3.14153	0.00168067	0.0466079	chr7-18494803-18496339	A-PEP
chr7-18820831-18821172...103577	0.610028	1.58892	0.543775	2.92201	0.00347779	0.063585	chr7-18820831-18821172	A-PEP
chr7-19519489-19519837...103587	0.620576	1.57481	0.546333	2.88251	0.00394524	0.0671276	chr7-19519489-19519837	A-PEP
chr7-20777714-20778180...103603	0.548988	2.00088	0.58284	3.43299	0.000596972	0.0298854	chr7-20777714-20778180	A-PEP
chr7-22717822-22719135...103644	1.4175	1.80616	0.353348	5.11155	3.19528626406205e-07	0.00115947	chr7-22717822-22719135	A-PEP
chr7-22777042-22777377...103645	0.548079	1.75897	0.607473	2.89556	0.00378487	0.0660414	chr7-22777042-22777377	A-PEP
chr7-24572970-24573957...103675	2.96605	0.758213	0.282243	2.68638	0.00722304	0.0867428	chr7-24572970-24573957	A-PEP
chr7-24778969-24779212...103680	0.689359	1.61116	0.511761	3.14826	0.00164243	0.0461134	chr7-24778969-24779212	A-PEP
chr7-24787085-24787449...103681	0.898523	1.2776	0.439327	2.90807	0.00363662	0.0648769	chr7-24787085-24787449	A-PEP
chr7-24906175-24906367...103686	0.514192	2.20962	0.603443	3.66169	0.000250559	0.0204355	chr7-24906175-24906367	A-PEP
chr7-24979394-24979574...103690	0.839721	1.45595	0.465896	3.12506	0.00177768	0.0477911	chr7-24979394-24979574	A-PEP
chr7-24981657-24981962...103693	1.64411	1.04567	0.349983	2.98778	0.0028101	0.0583848	chr7-24981657-24981962	A-PEP
chr7-25005563-25005922...103695	0.667858	1.52535	0.54384	2.80478	0.00503509	0.0749173	chr7-25005563-25005922	A-PEP
chr7-25094223-25094442...103703	0.5344	1.87345	0.614116	3.05065	0.0022835	0.0534524	chr7-25094223-25094442	A-PEP
chr7-25862184-25862785...103730	1.88207	1.78845	0.314933	5.67883	1.35618218628177e-08	0.000264442	chr7-25862184-25862785	A-PEP
chr7-27173479-27173768...103771	0.654741	1.70919	0.537011	3.18278	0.00145868	0.0430588	chr7-27173479-27173768	A-PEP
chr7-27662210-27663220...103780	3.86064	0.718725	0.248783	2.88896	0.00386518	0.0664663	chr7-27662210-27663220	A-PEP
chr7-27940429-27940597...103788	0.586798	1.77822	0.565463	3.14471	0.00166251	0.0463767	chr7-27940429-27940597	A-PEP
chr7-28654278-28654477...103809	0.505224	1.57826	0.60137	2.62445	0.008679	0.0943321	chr7-28654278-28654477	A-PEP
chr7-28840677-28841057...103818	0.488684	1.87657	0.604857	3.10251	0.00191887	0.0494381	chr7-28840677-28841057	A-PEP
chr7-29274313-29274838...103834	0.675084	1.41499	0.541622	2.61251	0.00898805	0.0957955	chr7-29274313-29274838	A-PEP
chr7-29684806-29685661...103846	2.04835	1.28498	0.303653	4.23175	2.3187871865002e-05	0.00722167	chr7-29684806-29685661	A-PEP
chr7-30521716-30521860...103881	0.701218	1.66386	0.544491	3.05581	0.00224457	0.0529201	chr7-30521716-30521860	A-PEP
chr7-30594306-30595326...103885	2.49415	0.962421	0.30377	3.16825	0.00153359	0.0444992	chr7-30594306-30595326	A-PEP
chr7-30771003-30771780...103894	1.6675	1.0797	0.332054	3.2516	0.00114759	0.0394307	chr7-30771003-30771780	A-PEP
chr7-30911636-30912259...103898	1.68381	1.29793	0.354633	3.65991	0.000252304	0.0204747	chr7-30911636-30912259	A-PEP
chr7-30983717-30983903...103901	0.833799	1.3309	0.454972	2.92524	0.0034419	0.0634448	chr7-30983717-30983903	A-PEP
chr7-32071075-32071464...103926	0.816278	1.34197	0.480767	2.79131	0.00524958	0.0762061	chr7-32071075-32071464	A-PEP
chr7-32144889-32145472...103931	0.802345	1.48705	0.499252	2.97856	0.00289602	0.0590069	chr7-32144889-32145472	A-PEP
chr7-32668980-32670348...103948	0.74473	1.48791	0.544219	2.73402	0.00625657	0.0820392	chr7-32668980-32670348	A-PEP
chr7-32998171-32998814...103962	1.01148	1.24197	0.41377	3.0016	0.00268564	0.057452	chr7-32998171-32998814	A-PEP
chr7-33663856-33664270...103986	0.936095	1.59906	0.430647	3.71316	0.000204686	0.0187421	chr7-33663856-33664270	A-PEP
chr7-33831324-33832026...103997	1.10145	1.27564	0.406023	3.1418	0.00167911	0.0466064	chr7-33831324-33832026	A-PEP
chr7-33841786-33842375...103998	0.822585	1.35951	0.469701	2.89442	0.00379864	0.0660746	chr7-33841786-33842375	A-PEP
chr7-33862713-33863551...104000	0.474004	1.78283	0.674659	2.64257	0.00822805	0.0921268	chr7-33862713-33863551	A-PEP
chr7-33904585-33905134...104001	1.28832	1.60565	0.362749	4.42633	9.5847701370961e-06	0.00496168	chr7-33904585-33905134	A-PEP
chr7-34019043-34019752...104007	1.1784	1.68386	0.399174	4.21836	2.4608516623394e-05	0.00732397	chr7-34019043-34019752	A-PEP
chr7-34486506-34486880...104024	0.966846	1.33734	0.431004	3.10286	0.0019166	0.0494381	chr7-34486506-34486880	A-PEP
chr7-34821862-34822406...104032	0.503813	1.65505	0.610879	2.70929	0.0067427	0.084635	chr7-34821862-34822406	A-PEP
chr7-35955702-35956172...104064	0.911019	1.48493	0.456897	3.25004	0.00115388	0.0395317	chr7-35955702-35956172	A-PEP
chr7-36366806-36367550...104083	2.95217	0.786813	0.299958	2.62308	0.00871399	0.0944506	chr7-36366806-36367550	A-PEP
chr7-36514259-36514815...104087	0.721871	1.35254	0.501494	2.69702	0.00699628	0.0857352	chr7-36514259-36514815	A-PEP
chr7-37128690-37128974...104107	0.701293	1.34062	0.516023	2.59799	0.00937704	0.0975162	chr7-37128690-37128974	A-PEP
chr7-37916259-37917287...104124	1.58003	0.967984	0.344535	2.80954	0.00496129	0.0742267	chr7-37916259-37917287	A-PEP
chr7-37974965-37975562...104127	0.431474	1.9673	0.724922	2.71381	0.00665151	0.0841647	chr7-37974965-37975562	A-PEP
chr7-38506284-38506731...104140	0.770154	-2.01807	0.767436	-2.62962	0.00854796	0.0936913	chr7-38506284-38506731	A-PEP
chr7-39733168-39734251...104182	2.43222	0.960276	0.28088	3.41881	0.000628966	0.0305192	chr7-39733168-39734251	A-PEP
chr7-41955924-41956231...104214	0.70055	1.64483	0.488754	3.36535	0.00076448	0.0331626	chr7-41955924-41956231	A-PEP
chr7-42493623-42493894...104224	1.05566	1.51895	0.438896	3.46085	0.000538464	0.0283005	chr7-42493623-42493894	A-PEP
chr7-43112331-43114348...104245	3.7696	1.20932	0.266624	4.53569	5.74156341964555e-06	0.00344476	chr7-43112331-43114348	A-PEP
chr7-43164233-43164955...104247	0.80994	1.33311	0.51262	2.60058	0.0093065	0.0971713	chr7-43164233-43164955	A-PEP
chr7-43242554-43242912...104252	0.921837	1.68448	0.459664	3.6646	0.000247724	0.0204244	chr7-43242554-43242912	A-PEP
chr7-43293874-43294597...104256	1.20591	1.07745	0.396975	2.71414	0.00664472	0.0841631	chr7-43293874-43294597	A-PEP
chr7-43756906-43757341...104270	0.720631	1.52819	0.507896	3.00887	0.00262221	0.0568748	chr7-43756906-43757341	A-PEP
chr7-43844155-43844924...104274	0.711106	1.49138	0.512749	2.9086	0.00363056	0.064828	chr7-43844155-43844924	A-PEP
chr7-44044425-44044861...104288	1.51864	1.132	0.34032	3.3263	0.000880081	0.0347735	chr7-44044425-44044861	A-PEP
chr7-44333967-44334440...104301	0.807493	1.49517	0.479822	3.11609	0.00183268	0.0483247	chr7-44333967-44334440	A-PEP
chr7-44706965-44707384...104317	0.470709	1.78971	0.618847	2.892	0.00382796	0.0663185	chr7-44706965-44707384	A-PEP
chr7-44884812-44886097...104328	5.35703	0.75937	0.269519	2.8175	0.00483992	0.0736263	chr7-44884812-44886097	A-PEP
chr7-45888431-45889000...104352	0.822347	1.28013	0.452481	2.82913	0.00466746	0.0724282	chr7-45888431-45889000	A-PEP
chr7-45920736-45920956...104353	0.908589	1.2038	0.462698	2.6017	0.00927622	0.0970914	chr7-45920736-45920956	A-PEP
chr7-47979250-47979703...104391	1.87502	0.929096	0.320766	2.89649	0.00377364	0.0659425	chr7-47979250-47979703	A-PEP
chr7-48088367-48089731...104395	3.86516	0.876492	0.25252	3.47098	0.000518554	0.0277782	chr7-48088367-48089731	A-PEP
chr7-48110269-48110501...104396	0.518668	1.91391	0.688335	2.78049	0.00542773	0.0773827	chr7-48110269-48110501	A-PEP
chr7-48118143-48118424...104397	0.625134	1.73478	0.533471	3.25187	0.00114649	0.0394275	chr7-48118143-48118424	A-PEP
chr7-49643343-49643813...104413	0.997423	1.28462	0.417417	3.07754	0.00208716	0.0513534	chr7-49643343-49643813	A-PEP
chr7-49773759-49774267...104418	0.853739	1.5422	0.440907	3.49779	0.000469131	0.0265147	chr7-49773759-49774267	A-PEP
chr7-50963069-50963384...104444	0.796469	2.25809	0.483175	4.67343	2.96208032855734e-06	0.00268981	chr7-50963069-50963384	A-PEP
chr7-53219043-53219592...104482	0.638021	1.53332	0.544636	2.8153	0.00487311	0.0736881	chr7-53219043-53219592	A-PEP
chr7-54758843-54760184...104491	2.89133	0.818719	0.282655	2.89653	0.00377314	0.0659425	chr7-54758843-54760184	A-PEP
chr7-55099897-55100814...104502	1.52181	1.59768	0.361909	4.4146	1.0119639028555e-05	0.00496168	chr7-55099897-55100814	A-PEP
chr7-55497793-55498078...104521	0.674409	2.16383	0.496176	4.36101	1.29462949491528e-05	0.00539165	chr7-55497793-55498078	A-PEP
chr7-57404126-57405032...104545	1.1357	1.5035	0.421943	3.56327	0.000366258	0.0239292	chr7-57404126-57405032	A-PEP
chr7-64304610-64304876...104552	0.509005	2.1712	0.606882	3.57764	0.000346715	0.0233124	chr7-64304610-64304876	A-PEP
chr7-65373678-65374277...104579	1.76763	0.935747	0.320543	2.91925	0.00350871	0.0637785	chr7-65373678-65374277	A-PEP
chr7-66681731-66682369...104615	3.16585	0.767392	0.293992	2.61025	0.00904771	0.0960658	chr7-66681731-66682369	A-PEP
chr7-66697018-66697733...104616	0.807533	1.53091	0.491125	3.11716	0.00182603	0.0483234	chr7-66697018-66697733	A-PEP
chr7-66718890-66719464...104617	0.712819	2.37009	0.501299	4.72789	2.26862491246356e-06	0.00239113	chr7-66718890-66719464	A-PEP
chr7-66740269-66741422...104618	4.1697	0.733282	0.255284	2.87242	0.00407339	0.0681776	chr7-66740269-66741422	A-PEP
chr7-66940604-66940896...104626	0.705667	2.17104	0.471987	4.59978	4.22943620617957e-06	0.00293222	chr7-66940604-66940896	A-PEP
chr7-67036927-67037238...104630	0.621424	1.66406	0.548077	3.03617	0.00239602	0.0546434	chr7-67036927-67037238	A-PEP
chr7-69962212-69962410...104695	0.711426	1.85904	0.523224	3.55304	0.000380803	0.0242794	chr7-69962212-69962410	A-PEP
chr7-72856968-72858137...104786	0.976901	1.23728	0.440151	2.81104	0.0049381	0.0741696	chr7-72856968-72858137	A-PEP
chr7-72905837-72906408...104788	0.468559	1.8503	0.627762	2.94746	0.00320396	0.0616418	chr7-72905837-72906408	A-PEP
chr7-73983650-73984047...104822	0.782395	1.46329	0.522527	2.8004	0.00510392	0.0753379	chr7-73983650-73984047	A-PEP
chr7-75156941-75157367...104874	1.71124	0.955683	0.352976	2.7075	0.00677915	0.0846807	chr7-75156941-75157367	A-PEP
chr7-75905982-75906335...104892	0.522286	1.54472	0.597552	2.58508	0.0097356	0.0986665	chr7-75905982-75906335	A-PEP
chr7-76193580-76194140...104908	1.03491	1.27508	0.415191	3.07106	0.00213301	0.0518274	chr7-76193580-76194140	A-PEP
chr7-76249324-76249694...104912	0.600898	1.60609	0.61419	2.61497	0.00892358	0.0954476	chr7-76249324-76249694	A-PEP
chr7-76606090-76606314...104933	0.56689	1.56602	0.559071	2.80112	0.00509258	0.0752653	chr7-76606090-76606314	A-PEP
chr7-77985354-77986426...104956	1.44723	1.16999	0.355694	3.28932	0.0010043	0.0373005	chr7-77985354-77986426	A-PEP
chr7-81639298-81639845...105017	0.433621	1.90066	0.668371	2.84372	0.00445899	0.0708894	chr7-81639298-81639845	A-PEP
chr7-81769977-81770430...105021	0.92886	1.68193	0.459388	3.66123	0.000251003	0.0204355	chr7-81769977-81770430	A-PEP
chr7-82166821-82167072...105027	0.469148	1.98445	0.640449	3.09853	0.00194484	0.0497434	chr7-82166821-82167072	A-PEP
chr7-85186655-85187140...105088	1.32514	1.16105	0.39742	2.92147	0.00348389	0.0636299	chr7-85186655-85187140	A-PEP
chr7-86234172-86234629...105095	0.59564	1.60163	0.544415	2.94193	0.00326171	0.0621094	chr7-86234172-86234629	A-PEP
chr7-87933905-87934854...105131	3.09781	0.738557	0.279307	2.64424	0.00818735	0.0917625	chr7-87933905-87934854	A-PEP
chr7-88106182-88106724...105141	0.609079	1.86772	0.537011	3.478	0.000505178	0.0274007	chr7-88106182-88106724	A-PEP
chr7-89002966-89003731...105163	0.691019	1.51268	0.514499	2.9401	0.00328108	0.0623628	chr7-89002966-89003731	A-PEP
chr7-91043319-91043955...105195	0.749669	1.52274	0.531075	2.86728	0.00414015	0.0689417	chr7-91043319-91043955	A-PEP
chr7-95773044-95773487...105307	0.924321	1.22967	0.447702	2.74662	0.00602132	0.0804176	chr7-95773044-95773487	A-PEP
chr7-97851876-97852076...105357	0.565851	1.56783	0.579669	2.7047	0.00683651	0.0850859	chr7-97851876-97852076	A-PEP
chr7-97871938-97872719...105360	2.61726	0.858227	0.302886	2.8335	0.00460406	0.0720492	chr7-97871938-97872719	A-PEP
chr7-98413184-98413673...105380	0.508377	1.67487	0.624746	2.68089	0.00734269	0.0871425	chr7-98413184-98413673	A-PEP
chr7-98616545-98617678...105390	3.69096	0.985143	0.284226	3.46605	0.000528157	0.0280232	chr7-98616545-98617678	A-PEP
chr7-98826783-98827118...105399	0.849814	1.18282	0.45313	2.61034	0.00904524	0.0960658	chr7-98826783-98827118	A-PEP
chr7-99679599-99680158...105433	0.518452	1.69858	0.615771	2.75846	0.00580752	0.0792222	chr7-99679599-99680158	A-PEP
chr7-100015474-100015919...105441	1.58789	0.947697	0.340794	2.78085	0.00542171	0.0773827	chr7-100015474-100015919	A-PEP
chr7-101882784-101883237...105526	0.949878	1.29715	0.466073	2.78314	0.00538362	0.0769895	chr7-101882784-101883237	A-PEP
chr7-101985751-101985931...105528	0.420889	1.8986	0.686642	2.76505	0.00569144	0.0789202	chr7-101985751-101985931	A-PEP
chr7-102386951-102387237...105537	0.999431	1.57762	0.438545	3.5974	0.000321413	0.0226769	chr7-102386951-102387237	A-PEP
chr7-102412665-102412937...105540	0.588982	1.61125	0.595096	2.70755	0.00677817	0.0846807	chr7-102412665-102412937	A-PEP
chr7-104945122-104945520...105597	1.38056	1.36425	0.356207	3.82995	0.000128171	0.0154662	chr7-104945122-104945520	A-PEP
chr7-105673620-105673975...105632	0.492386	1.71616	0.602481	2.84849	0.00439279	0.0705738	chr7-105673620-105673975	A-PEP
chr7-105678878-105679379...105633	1.54378	1.39232	0.33949	4.10121	4.11000133771875e-05	0.00861254	chr7-105678878-105679379	A-PEP
chr7-105691236-105692172...105635	0.824697	1.84612	0.447524	4.12519	3.70429025312946e-05	0.00859537	chr7-105691236-105692172	A-PEP
chr7-106424969-106425417...105661	0.65475	1.40187	0.540851	2.59197	0.00954291	0.0978066	chr7-106424969-106425417	A-PEP
chr7-108455956-108456723...105737	3.02954	1.01205	0.265906	3.80605	0.000141205	0.0162921	chr7-108455956-108456723	A-PEP
chr7-108611334-108611705...105743	0.514065	1.67423	0.598748	2.79621	0.00517055	0.0756627	chr7-108611334-108611705	A-PEP
chr7-111957972-111958244...105776	0.744863	1.57138	0.558591	2.81312	0.00490631	0.0739036	chr7-111957972-111958244	A-PEP
chr7-115707634-115708199...105826	0.54519	2.01641	0.606752	3.32329	0.000889638	0.0349831	chr7-115707634-115708199	A-PEP
chr7-123410501-123410859...105966	0.510467	1.99323	0.60196	3.31124	0.000928834	0.0358996	chr7-123410501-123410859	A-PEP
chr7-123748770-123749588...105972	3.91649	0.779638	0.26525	2.93926	0.00329001	0.0623757	chr7-123748770-123749588	A-PEP
chr7-127189079-127190122...106003	0.929152	1.26497	0.448582	2.81993	0.00480337	0.0734918	chr7-127189079-127190122	A-PEP
chr7-128085321-128085565...106029	0.95763	1.27902	0.453624	2.81957	0.00480877	0.0734918	chr7-128085321-128085565	A-PEP
chr7-128112536-128112960...106031	0.591939	1.55922	0.573927	2.71676	0.0065924	0.0838069	chr7-128112536-128112960	A-PEP
chr7-128530863-128532092...106045	3.40415	0.963486	0.300395	3.2074	0.0013394	0.0417618	chr7-128530863-128532092	A-PEP
chr7-128804991-128805485...106056	0.557579	2.2411	0.58908	3.8044	0.000142146	0.0163073	chr7-128804991-128805485	A-PEP
chr7-129780289-129780655...106090	2.25264	0.933993	0.333747	2.7985	0.00513401	0.0754971	chr7-129780289-129780655	A-PEP
chr7-130051241-130051470...106105	0.757648	1.22932	0.475658	2.58446	0.0097533	0.0986825	chr7-130051241-130051470	A-PEP
chr7-130831430-130832054...106123	0.561535	1.68812	0.572862	2.94682	0.00321063	0.0616793	chr7-130831430-130832054	A-PEP
chr7-130975955-130976594...106130	0.807441	1.78137	0.504084	3.53388	0.000409502	0.0252124	chr7-130975955-130976594	A-PEP
chr7-131044523-131044713...106131	0.433957	2.3351	0.646501	3.6119	0.000303966	0.0223241	chr7-131044523-131044713	A-PEP
chr7-131556113-131556458...106158	0.849486	1.27441	0.466543	2.73159	0.00630287	0.0822436	chr7-131556113-131556458	A-PEP
chr7-131895637-131895953...106169	0.719145	1.64624	0.49779	3.3071	0.000942686	0.0360067	chr7-131895637-131895953	A-PEP
chr7-132004596-132005275...106174	0.397932	2.06665	0.730345	2.82968	0.00465939	0.072422	chr7-132004596-132005275	A-PEP
chr7-132374122-132374571...106195	0.457182	1.98822	0.675054	2.94528	0.00322661	0.0618063	chr7-132374122-132374571	A-PEP
chr7-132397166-132397437...106197	0.545012	1.55714	0.561044	2.77544	0.00551274	0.0780815	chr7-132397166-132397437	A-PEP
chr7-132410502-132410655...106199	0.548887	1.57392	0.588673	2.67367	0.00750255	0.0879146	chr7-132410502-132410655	A-PEP
chr7-134693250-134693540...106276	0.490247	2.17322	0.603414	3.60154	0.000316338	0.0225531	chr7-134693250-134693540	A-PEP
chr7-137452965-137453404...106332	0.400716	1.84372	0.694325	2.65541	0.00792126	0.0900955	chr7-137452965-137453404	A-PEP
chr7-139512936-139513465...106393	0.542419	1.92301	0.625733	3.07322	0.00211765	0.0517391	chr7-139512936-139513465	A-PEP
chr7-139523662-139524006...106394	0.595781	1.47504	0.549052	2.68652	0.00722015	0.0867428	chr7-139523662-139524006	A-PEP
chr7-139527184-139527453...106395	0.462384	1.75592	0.628518	2.79375	0.00521008	0.0759278	chr7-139527184-139527453	A-PEP
chr7-140316183-140316723...106419	0.970864	1.2563	0.45295	2.7736	0.00554398	0.0782365	chr7-140316183-140316723	A-PEP
chr7-140567263-140567592...106427	0.808686	1.35717	0.484794	2.79948	0.00511856	0.0754971	chr7-140567263-140567592	A-PEP
chr7-141072492-141073322...106444	2.07278	1.03568	0.299588	3.45702	0.000546174	0.0284755	chr7-141072492-141073322	A-PEP
chr7-141511869-141512307...106468	0.562198	1.51041	0.574499	2.62909	0.00856139	0.093733	chr7-141511869-141512307	A-PEP
chr7-141533101-141533576...106470	0.620095	1.60818	0.535077	3.00551	0.00265137	0.0570665	chr7-141533101-141533576	A-PEP
chr7-141674381-141675251...106474	0.670541	1.95121	0.545173	3.57907	0.000344813	0.0232407	chr7-141674381-141675251	A-PEP
chr7-142583509-142584058...106503	0.607409	1.77655	0.544699	3.26154	0.00110811	0.0390369	chr7-142583509-142584058	A-PEP
chr7-143331227-143331683...106521	0.773417	1.34538	0.518296	2.59578	0.00943771	0.0977739	chr7-143331227-143331683	A-PEP
chr7-143882004-143882944...106530	2.22967	0.776629	0.294184	2.63994	0.00829195	0.0925061	chr7-143882004-143882944	A-PEP
chr7-147081238-147081713...106570	0.616206	1.73795	0.569824	3.04998	0.00228858	0.0535394	chr7-147081238-147081713	A-PEP
chr7-148058132-148058370...106589	0.567437	1.4857	0.563892	2.63473	0.00842038	0.0929985	chr7-148058132-148058370	A-PEP
chr7-148380989-148381309...106604	0.6458	2.05075	0.5544	3.69904	0.000216419	0.019143	chr7-148380989-148381309	A-PEP
chr7-149146716-149148250...106627	3.99594	0.848383	0.261958	3.23862	0.00120108	0.0401026	chr7-149146716-149148250	A-PEP
chr7-149285032-149285801...106632	3.11695	1.20654	0.277773	4.34364	1.40141331500774e-05	0.0057506	chr7-149285032-149285801	A-PEP
chr7-149962930-149963192...106654	0.426923	1.98329	0.701693	2.82643	0.00470698	0.0728424	chr7-149962930-149963192	A-PEP
chr7-150801733-150802326...106687	0.95983	1.48543	0.436241	3.40506	0.000661484	0.0312263	chr7-150801733-150802326	A-PEP
chr7-151034716-151035275...106695	1.23652	1.54271	0.360567	4.27858	1.88086019521182e-05	0.00649113	chr7-151034716-151035275	A-PEP
chr7-151814172-151815007...106733	1.21657	1.40954	0.385621	3.65524	0.00025694	0.0206883	chr7-151814172-151815007	A-PEP
chr7-152615135-152615586...106754	1.62768	0.947118	0.362556	2.61234	0.00899259	0.0958178	chr7-152615135-152615586	A-PEP
chr7-153858322-153858730...106783	0.525879	1.78316	0.570924	3.12328	0.00178846	0.0479358	chr7-153858322-153858730	A-PEP
chr7-153886601-153887422...106785	1.90723	0.886525	0.341615	2.5951	0.00945642	0.0978066	chr7-153886601-153887422	A-PEP
chr7-154294102-154294419...106801	0.398938	2.05309	0.712735	2.88058	0.00396938	0.0673545	chr7-154294102-154294419	A-PEP
chr7-154431110-154431328...106807	0.724656	1.7452	0.495276	3.5237	0.000425574	0.0253321	chr7-154431110-154431328	A-PEP
chr7-154451580-154452008...106809	0.502078	1.94483	0.608797	3.19455	0.00140051	0.0425605	chr7-154451580-154452008	A-PEP
chr7-154463568-154464132...106810	0.462924	2.00692	0.646657	3.10354	0.00191221	0.0493858	chr7-154463568-154464132	A-PEP
chr7-154591613-154591895...106813	0.556141	1.94843	0.571428	3.40976	0.000650209	0.0311252	chr7-154591613-154591895	A-PEP
chr7-155070235-155070670...106828	0.766761	1.40208	0.474719	2.9535	0.00314195	0.0612554	chr7-155070235-155070670	A-PEP
chr7-155574793-155575415...106842	0.90578	1.34327	0.450393	2.98244	0.00285964	0.0588188	chr7-155574793-155575415	A-PEP
chr7-155775837-155776070...106851	0.408173	1.90739	0.659381	2.8927	0.00381942	0.0662589	chr7-155775837-155776070	A-PEP
chr7-156640128-156641332...106873	3.55208	0.714938	0.267264	2.67503	0.0074723	0.0877644	chr7-156640128-156641332	A-PEP
chr7-157057581-157058395...106887	0.989691	1.19014	0.453131	2.62648	0.00862741	0.0940999	chr7-157057581-157058395	A-PEP
chr7-157610621-157610895...106902	0.408332	2.03778	0.750861	2.71392	0.00664923	0.0841631	chr7-157610621-157610895	A-PEP
chr7-158187043-158187682...106916	0.76236	1.40042	0.523353	2.67587	0.00745361	0.0877137	chr7-158187043-158187682	A-PEP
chr7-158431858-158432427...106926	1.4196	1.54349	0.361343	4.27153	1.94140586466451e-05	0.00658356	chr7-158431858-158432427	A-PEP
chr8-572744-573053...106957	0.44792	1.87385	0.644628	2.90688	0.00365059	0.0650368	chr8-572744-573053	A-PEP
chr8-2001144-2001780...107025	1.45816	1.03903	0.390232	2.66258	0.00775435	0.0892048	chr8-2001144-2001780	A-PEP
chr8-2064462-2064714...107030	0.416136	2.44837	0.652076	3.75473	0.000173528	0.0174864	chr8-2064462-2064714	A-PEP
chr8-3337831-3338258...107052	0.439972	1.96935	0.655118	3.00609	0.00264627	0.0570665	chr8-3337831-3338258	A-PEP
chr8-3684696-3685115...107061	0.730502	1.84162	0.496482	3.70933	0.000207806	0.0189346	chr8-3684696-3685115	A-PEP
chr8-3767002-3767174...107068	0.709119	1.331	0.513568	2.59167	0.00955106	0.0978287	chr8-3767002-3767174	A-PEP
chr8-4643969-4644136...107099	0.514017	1.54034	0.597719	2.57704	0.00996507	0.0998761	chr8-4643969-4644136	A-PEP
chr8-6406212-6406948...107133	1.75366	1.08368	0.345874	3.13316	0.00172933	0.0472934	chr8-6406212-6406948	A-PEP
chr8-6594338-6594655...107140	0.786899	1.30666	0.474034	2.75647	0.00584294	0.0794779	chr8-6594338-6594655	A-PEP
chr8-8645114-8645572...107171	0.596619	1.74126	0.558609	3.11713	0.00182619	0.0483234	chr8-8645114-8645572	A-PEP
chr8-9932109-9932575...107210	1.05729	1.35143	0.40838	3.30925	0.000935461	0.035942	chr8-9932109-9932575	A-PEP
chr8-10545943-10546157...107233	0.630163	1.50301	0.551343	2.72609	0.00640887	0.0827858	chr8-10545943-10546157	A-PEP
chr8-11067068-11067277...107254	0.788075	1.35716	0.473913	2.86372	0.00418693	0.0691996	chr8-11067068-11067277	A-PEP
chr8-11361978-11362629...107268	0.632438	2.06474	0.501128	4.12018	3.78572834611363e-05	0.00859537	chr8-11361978-11362629	A-PEP
chr8-11449351-11449811...107270	0.606215	1.80002	0.576612	3.12171	0.00179804	0.0480713	chr8-11449351-11449811	A-PEP
chr8-11861907-11862787...107289	2.0991	0.901348	0.30544	2.95098	0.00316767	0.0613657	chr8-11861907-11862787	A-PEP
chr8-11867632-11868524...107290	3.66895	0.68833	0.266726	2.58066	0.00986105	0.0992967	chr8-11867632-11868524	A-PEP
chr8-15129804-15130274...107360	0.700124	2.003	0.51766	3.86933	0.000109136	0.0144335	chr8-15129804-15130274	A-PEP
chr8-16825891-16826400...107383	1.16934	1.24168	0.387611	3.20343	0.00135803	0.0421325	chr8-16825891-16826400	A-PEP
chr8-17676228-17676606...107417	0.899043	1.25396	0.455881	2.75063	0.00594802	0.0801419	chr8-17676228-17676606	A-PEP
chr8-17697268-17697672...107419	0.752859	1.6866	0.527246	3.19888	0.00137963	0.0423311	chr8-17697268-17697672	A-PEP
chr8-17850700-17851278...107432	0.595931	1.4975	0.573932	2.6092	0.00907552	0.0962281	chr8-17850700-17851278	A-PEP
chr8-18045845-18046822...107439	0.778434	1.45185	0.527096	2.75443	0.00587951	0.0797278	chr8-18045845-18046822	A-PEP
chr8-18083912-18085023...107440	3.8248	0.822699	0.297643	2.76404	0.00570898	0.0789202	chr8-18083912-18085023	A-PEP
chr8-19519591-19519877...107482	0.450754	2.10566	0.634729	3.31741	0.000908567	0.0354678	chr8-19519591-19519877	A-PEP
chr8-19730922-19731248...107492	0.556528	1.661	0.588641	2.82176	0.00477608	0.0733298	chr8-19730922-19731248	A-PEP
chr8-19857756-19858158...107500	0.678601	1.6033	0.513643	3.12144	0.00179969	0.0480713	chr8-19857756-19858158	A-PEP
chr8-20785892-20786590...107517	1.27334	1.22028	0.405469	3.00955	0.00261638	0.0568569	chr8-20785892-20786590	A-PEP
chr8-24218584-24219007...107629	0.811014	1.30586	0.485499	2.68972	0.00715117	0.0865708	chr8-24218584-24219007	A-PEP
chr8-24726748-24727284...107648	1.18808	1.04369	0.397516	2.62554	0.0086512	0.0941875	chr8-24726748-24727284	A-PEP
chr8-24855736-24856574...107652	0.594336	1.51897	0.562542	2.7002	0.00692984	0.085223	chr8-24855736-24856574	A-PEP
chr8-24956136-24956837...107658	2.88739	0.923745	0.273503	3.37745	0.000731605	0.0327184	chr8-24956136-24956837	A-PEP
chr8-25688560-25688706...107686	0.634898	1.56809	0.559146	2.80445	0.00504032	0.0749666	chr8-25688560-25688706	A-PEP
chr8-26045235-26045761...107698	1.70013	1.55897	0.313708	4.96949	6.71286139957383e-07	0.00130894	chr8-26045235-26045761	A-PEP
chr8-26611207-26611830...107717	1.30667	1.23237	0.370571	3.32559	0.000882324	0.0347916	chr8-26611207-26611830	A-PEP
chr8-26661936-26662473...107722	1.02325	1.32031	0.423007	3.12124	0.00180094	0.0480718	chr8-26661936-26662473	A-PEP
chr8-27239222-27239561...107726	0.734805	1.65437	0.487908	3.39075	0.000697024	0.0317924	chr8-27239222-27239561	A-PEP
chr8-27274447-27274799...107730	0.919751	1.26125	0.454642	2.77417	0.0055343	0.0782337	chr8-27274447-27274799	A-PEP
chr8-27617218-27617525...107744	0.952182	1.43414	0.433584	3.30765	0.000940816	0.0360065	chr8-27617218-27617525	A-PEP
chr8-28166650-28167008...107764	0.696582	1.46982	0.534004	2.75245	0.00591518	0.0799584	chr8-28166650-28167008	A-PEP
chr8-28183843-28184088...107765	0.801443	1.56745	0.491539	3.18887	0.00142831	0.0426604	chr8-28183843-28184088	A-PEP
chr8-28296396-28297142...107769	0.931948	1.42286	0.457732	3.10851	0.00188034	0.0490499	chr8-28296396-28297142	A-PEP
chr8-28504918-28505235...107780	0.607332	2.63101	0.520636	5.05345	4.33888813797854e-07	0.00124351	chr8-28504918-28505235	A-PEP
chr8-29373231-29373454...107831	1.02929	1.56526	0.416757	3.7558	0.000172787	0.0174569	chr8-29373231-29373454	A-PEP
chr8-29800490-29800881...107837	0.56192	1.57956	0.588921	2.68213	0.00731558	0.0869728	chr8-29800490-29800881	A-PEP
chr8-30127009-30127497...107851	0.621236	1.90893	0.517584	3.68815	0.000225889	0.0195508	chr8-30127009-30127497	A-PEP
chr8-30555958-30556410...107863	0.844615	1.32605	0.45466	2.91656	0.0035391	0.0639034	chr8-30555958-30556410	A-PEP
chr8-30771619-30771789...107875	0.41052	2.05558	0.665339	3.08952	0.00200478	0.0505094	chr8-30771619-30771789	A-PEP
chr8-31478881-31479091...107897	0.410233	1.96775	0.729209	2.69848	0.00696576	0.0854786	chr8-31478881-31479091	A-PEP
chr8-32421163-32421747...107917	1.05749	1.12268	0.415072	2.70479	0.00683475	0.0850859	chr8-32421163-32421747	A-PEP
chr8-32646334-32647218...107924	1.53418	0.895089	0.344858	2.59553	0.00944444	0.0977739	chr8-32646334-32647218	A-PEP
chr8-33564963-33565091...107948	0.669055	1.53585	0.513915	2.98853	0.00280326	0.0583565	chr8-33564963-33565091	A-PEP
chr8-33566725-33567300...107949	1.943	0.915539	0.331731	2.75989	0.00578213	0.0791161	chr8-33566725-33567300	A-PEP
chr8-33805901-33806455...107957	0.985636	1.45195	0.421651	3.44348	0.000574278	0.0292273	chr8-33805901-33806455	A-PEP
chr8-36534924-36535110...107983	0.743333	1.38543	0.506534	2.73511	0.00623598	0.0818824	chr8-36534924-36535110	A-PEP
chr8-37038124-37038453...107992	0.415165	1.94502	0.666783	2.91702	0.00353396	0.0639034	chr8-37038124-37038453	A-PEP
chr8-37147900-37148459...107997	0.987775	1.18196	0.431519	2.73906	0.00616153	0.0814647	chr8-37147900-37148459	A-PEP
chr8-37493373-37493890...108003	0.569557	1.74227	0.583718	2.98479	0.00283773	0.0586943	chr8-37493373-37493890	A-PEP
chr8-38864452-38865586...108061	1.39825	0.958775	0.371525	2.58065	0.00986143	0.0992967	chr8-38864452-38865586	A-PEP
chr8-38870061-38870248...108062	0.585884	1.44993	0.560819	2.58539	0.00972697	0.098642	chr8-38870061-38870248	A-PEP
chr8-38912589-38912985...108066	0.807093	1.64008	0.484659	3.38399	0.000714404	0.0322779	chr8-38912589-38912985	A-PEP
chr8-40172275-40172967...108091	1.20973	1.26125	0.384745	3.27814	0.00104492	0.0378363	chr8-40172275-40172967	A-PEP
chr8-41769353-41769642...108140	0.542779	1.59161	0.588754	2.70335	0.00686439	0.0851142	chr8-41769353-41769642	A-PEP
chr8-41875698-41876192...108147	1.21936	1.04588	0.403214	2.59386	0.00949042	0.0978066	chr8-41875698-41876192	A-PEP
chr8-42140088-42140869...108155	1.90026	1.03534	0.321751	3.21782	0.00129167	0.0411204	chr8-42140088-42140869	A-PEP
chr8-42221330-42221643...108166	0.53819	1.66742	0.578034	2.88464	0.00391861	0.0669373	chr8-42221330-42221643	A-PEP
chr8-42391484-42392284...108174	3.34091	0.873967	0.281142	3.10863	0.00187959	0.0490499	chr8-42391484-42392284	A-PEP
chr8-42412081-42412405...108175	0.549537	1.92155	0.591078	3.25093	0.00115028	0.0394883	chr8-42412081-42412405	A-PEP
chr8-43700411-43701680...108204	0.764192	2.38853	0.514231	4.64486	3.40312335710781e-06	0.00282372	chr8-43700411-43701680	A-PEP
chr8-48501704-48501981...108257	0.571036	2.10262	0.583284	3.6048	0.000312398	0.0224677	chr8-48501704-48501981	A-PEP
chr8-48514158-48515102...108258	3.24075	0.710875	0.275212	2.58301	0.00979428	0.0989005	chr8-48514158-48515102	A-PEP
chr8-52124748-52125311...108319	0.598799	1.50053	0.561612	2.67183	0.00754395	0.0880308	chr8-52124748-52125311	A-PEP
chr8-52918681-52919359...108329	0.43288	1.93152	0.699315	2.76202	0.00574457	0.0790274	chr8-52918681-52919359	A-PEP
chr8-52941216-52941860...108332	1.04405	1.31576	0.413602	3.18122	0.00146658	0.0430706	chr8-52941216-52941860	A-PEP
chr8-55360980-55361769...108380	0.588157	1.60635	0.54133	2.96742	0.00300311	0.0600284	chr8-55360980-55361769	A-PEP
chr8-56405333-56406259...108408	0.806965	2.20823	0.498615	4.42872	9.47931272527358e-06	0.00496168	chr8-56405333-56406259	A-PEP
chr8-58608677-58608895...108463	0.725126	1.72337	0.535463	3.21846	0.0012888	0.0410627	chr8-58608677-58608895	A-PEP
chr8-62690123-62690748...108546	1.81049	0.878415	0.340931	2.57652	0.00998013	0.0999319	chr8-62690123-62690748	A-PEP
chr8-63220063-63220591...108557	0.484318	2.01765	0.59777	3.3753	0.000737351	0.0327613	chr8-63220063-63220591	A-PEP
chr8-63531866-63532251...108560	1.68497	1.01066	0.367377	2.75102	0.00594106	0.0801417	chr8-63531866-63532251	A-PEP
chr8-63570187-63570712...108561	0.441419	2.61226	0.675514	3.86707	0.00011015	0.0144335	chr8-63570187-63570712	A-PEP
chr8-64756668-64757082...108581	0.578103	1.72261	0.611369	2.81763	0.00483794	0.0736263	chr8-64756668-64757082	A-PEP
chr8-65026387-65026840...108584	0.605398	1.61979	0.569451	2.84447	0.00444848	0.0708868	chr8-65026387-65026840	A-PEP
chr8-66388127-66388496...108614	0.7759	1.56952	0.506337	3.09975	0.00193681	0.049692	chr8-66388127-66388496	A-PEP
chr8-66421174-66422028...108617	0.495866	2.02212	0.638715	3.16592	0.00154592	0.0447571	chr8-66421174-66422028	A-PEP
chr8-69663846-69664312...108701	0.795333	2.04259	0.451748	4.52151	6.13994544520177e-06	0.00358415	chr8-69663846-69664312	A-PEP
chr8-69811263-69811625...108708	1.10733	1.09256	0.400516	2.72789	0.00637401	0.0825595	chr8-69811263-69811625	A-PEP
chr8-69834549-69835232...108710	1.79654	1.15582	0.319737	3.6149	0.000300459	0.0222032	chr8-69834549-69835232	A-PEP
chr8-69840581-69840998...108711	0.929604	1.26085	0.453736	2.77881	0.00545587	0.077683	chr8-69840581-69840998	A-PEP
chr8-71843601-71844272...108746	1.333	1.30725	0.403328	3.24116	0.00119043	0.0399831	chr8-71843601-71844272	A-PEP
chr8-73670054-73670551...108810	0.752448	1.79054	0.50969	3.51299	0.000443088	0.0257126	chr8-73670054-73670551	A-PEP
chr8-73971937-73972741...108817	4.83755	0.762181	0.262924	2.89887	0.00374513	0.065828	chr8-73971937-73972741	A-PEP
chr8-74257028-74257249...108832	0.534889	1.71785	0.606815	2.83092	0.00464141	0.0723156	chr8-74257028-74257249	A-PEP
chr8-78665640-78666551...108885	3.93051	0.730528	0.26977	2.70797	0.00676962	0.0846702	chr8-78665640-78666551	A-PEP
chr8-79640029-79640555...108911	0.495157	1.70914	0.616129	2.774	0.00553719	0.0782365	chr8-79640029-79640555	A-PEP
chr8-80874029-80875060...108971	2.14883	0.942601	0.354638	2.65792	0.00786235	0.0898113	chr8-80874029-80875060	A-PEP
chr8-81028149-81028875...108978	0.81843	1.59316	0.473393	3.36541	0.000764302	0.0331626	chr8-81028149-81028875	A-PEP
chr8-81858835-81859246...109009	0.735018	1.60379	0.491885	3.2605	0.00111218	0.0391162	chr8-81858835-81859246	A-PEP
chr8-88715774-88716101...109097	0.57637	1.77332	0.628725	2.82051	0.00479481	0.0734918	chr8-88715774-88716101	A-PEP
chr8-90791560-90791930...109137	1.33923	1.39088	0.387813	3.58646	0.000335192	0.0230161	chr8-90791560-90791930	A-PEP
chr8-93262434-93262687...109196	0.434295	1.85467	0.690576	2.68569	0.00723808	0.0867724	chr8-93262434-93262687	A-PEP
chr8-93404358-93405410...109201	1.16146	1.14439	0.391733	2.92135	0.00348514	0.0636299	chr8-93404358-93405410	A-PEP
chr8-93445286-93445690...109202	0.771381	1.46524	0.476325	3.07614	0.00209701	0.0515307	chr8-93445286-93445690	A-PEP
chr8-93846719-93847196...109226	0.775474	1.51635	0.472208	3.21119	0.00132187	0.0416063	chr8-93846719-93847196	A-PEP
chr8-94164957-94165243...109242	0.53214	1.70527	0.580125	2.93949	0.00328757	0.0623757	chr8-94164957-94165243	A-PEP
chr8-94303666-94303994...109250	0.884369	1.40687	0.445821	3.15568	0.00160122	0.0455467	chr8-94303666-94303994	A-PEP
chr8-94474830-94475394...109254	1.31703	1.38789	0.364885	3.80363	0.000142592	0.0163073	chr8-94474830-94475394	A-PEP
chr8-94822774-94823723...109263	2.32402	0.845935	0.320947	2.63574	0.00839528	0.0928486	chr8-94822774-94823723	A-PEP
chr8-100509867-100510599...109405	2.16285	1.10738	0.335974	3.29603	0.000980617	0.0368569	chr8-100509867-100510599	A-PEP
chr8-101069421-101069757...109429	0.553893	1.69275	0.602952	2.80744	0.00499366	0.0744545	chr8-101069421-101069757	A-PEP
chr8-101126287-101126980...109433	1.97921	0.928743	0.320818	2.89492	0.00379255	0.0660534	chr8-101126287-101126980	A-PEP
chr8-102553444-102553956...109468	0.552277	1.5651	0.594426	2.63296	0.00846446	0.0932741	chr8-102553444-102553956	A-PEP
chr8-103819092-103819710...109513	0.538229	1.87406	0.594927	3.15006	0.00163235	0.0459639	chr8-103819092-103819710	A-PEP
chr8-104418092-104418872...109531	1.05046	1.10182	0.411387	2.6783	0.00739969	0.0874937	chr8-104418092-104418872	A-PEP
chr8-104588697-104589639...109533	3.64382	0.914971	0.259256	3.52922	0.00041678	0.0252865	chr8-104588697-104589639	A-PEP
chr8-108082857-108083755...109593	1.90937	0.865044	0.311083	2.78075	0.00542337	0.0773827	chr8-108082857-108083755	A-PEP
chr8-108787317-108787765...109610	1.4864	1.00205	0.364478	2.74927	0.00597285	0.0802651	chr8-108787317-108787765	A-PEP
chr8-108827028-108827778...109611	0.661718	-2.12114	0.790702	-2.68261	0.00730508	0.0869342	chr8-108827028-108827778	A-PEP
chr8-109644705-109645517...109640	3.47097	0.766322	0.261817	2.92693	0.00342322	0.0633959	chr8-109644705-109645517	A-PEP
chr8-117520051-117520988...109724	2.25014	0.841011	0.318483	2.64067	0.00827414	0.092404	chr8-117520051-117520988	A-PEP
chr8-118010719-118011056...109737	0.54176	2.08804	0.556503	3.75208	0.000175372	0.0175814	chr8-118010719-118011056	A-PEP
chr8-118866146-118867151...109761	1.05034	1.09968	0.416899	2.63776	0.00834548	0.0927229	chr8-118866146-118867151	A-PEP
chr8-119124775-119125471...109766	0.650635	2.04025	0.564572	3.61379	0.000301751	0.0222032	chr8-119124775-119125471	A-PEP
chr8-119207714-119208414...109769	0.906798	1.20334	0.448353	2.68392	0.00727648	0.0868769	chr8-119207714-119208414	A-PEP
chr8-123181710-123182278...109860	0.587434	1.89544	0.576802	3.28611	0.00101581	0.0375519	chr8-123181710-123182278	A-PEP
chr8-123541058-123541884...109870	2.07101	0.867332	0.304798	2.84559	0.00443292	0.0707268	chr8-123541058-123541884	A-PEP
chr8-123924813-123925331...109880	0.546067	1.87535	0.577451	3.24764	0.00116366	0.0395861	chr8-123924813-123925331	A-PEP
chr8-124199716-124200328...109889	0.802625	1.45629	0.50349	2.89239	0.00382324	0.0662928	chr8-124199716-124200328	A-PEP
chr8-124215095-124216132...109891	0.728377	1.7525	0.503905	3.47784	0.000505481	0.0274007	chr8-124215095-124216132	A-PEP
chr8-124271555-124272352...109894	1.37292	1.14319	0.354218	3.22736	0.00124937	0.0406417	chr8-124271555-124272352	A-PEP
chr8-124789705-124789979...109916	0.481104	1.78308	0.63393	2.81273	0.00491225	0.07394	chr8-124789705-124789979	A-PEP
chr8-127612883-127613095...110004	0.557311	1.96471	0.573194	3.42766	0.000608812	0.0301951	chr8-127612883-127613095	A-PEP
chr8-127854153-127854763...110022	1.87217	1.03142	0.323405	3.18925	0.00142643	0.0426594	chr8-127854153-127854763	A-PEP
chr8-127949727-127950234...110029	1.48687	0.964429	0.367725	2.62269	0.0087238	0.0944506	chr8-127949727-127950234	A-PEP
chr8-127987916-127988167...110031	0.558957	1.66264	0.605648	2.74523	0.00604686	0.0806758	chr8-127987916-127988167	A-PEP
chr8-129997785-129999109...110078	2.4532	0.945251	0.277621	3.40482	0.000662077	0.0312263	chr8-129997785-129999109	A-PEP
chr8-130016096-130016669...110080	1.13379	1.47688	0.386302	3.82311	0.000131777	0.0157639	chr8-130016096-130016669	A-PEP
chr8-130557268-130558859...110112	0.657684	2.34228	0.511095	4.58286	4.58653159894804e-06	0.00293222	chr8-130557268-130558859	A-PEP
chr8-132239329-132240023...110146	0.5721	1.84386	0.565012	3.2634	0.00110085	0.0389341	chr8-132239329-132240023	A-PEP
chr8-132413826-132414369...110153	0.463952	1.91162	0.652628	2.92912	0.00339927	0.0632917	chr8-132413826-132414369	A-PEP
chr8-132480967-132481134...110156	0.697285	1.38474	0.502463	2.7559	0.00585301	0.0795337	chr8-132480967-132481134	A-PEP
chr8-135496749-135497200...110236	0.410043	1.83637	0.686575	2.67469	0.00747987	0.0877644	chr8-135496749-135497200	A-PEP
chr8-135664463-135665142...110244	1.06219	1.49617	0.419826	3.56379	0.000365545	0.0239292	chr8-135664463-135665142	A-PEP
chr8-135814353-135814938...110250	0.476801	1.79588	0.633346	2.83555	0.00457476	0.0717933	chr8-135814353-135814938	A-PEP
chr8-135896529-135896946...110253	0.520262	1.53938	0.575685	2.674	0.00749519	0.0878562	chr8-135896529-135896946	A-PEP
chr8-136104052-136104731...110261	0.521799	1.9645	0.633489	3.10108	0.00192818	0.0495631	chr8-136104052-136104731	A-PEP
chr8-139459195-139459528...110326	0.469333	1.63801	0.613397	2.67039	0.00757621	0.0881698	chr8-139459195-139459528	A-PEP
chr8-139682744-139683344...110332	0.687647	1.60877	0.543307	2.96106	0.00306581	0.0605731	chr8-139682744-139683344	A-PEP
chr8-139704162-139704371...110333	0.784333	2.15457	0.496775	4.33711	1.44367332241087e-05	0.00580416	chr8-139704162-139704371	A-PEP
chr8-140598458-140598632...110379	0.482658	1.6134	0.620727	2.5992	0.00934401	0.0972765	chr8-140598458-140598632	A-PEP
chr8-141242590-141242833...110403	0.643485	1.5047	0.538676	2.79332	0.00521693	0.0759992	chr8-141242590-141242833	A-PEP
chr8-141386882-141387022...110413	0.707638	1.40749	0.539646	2.60816	0.00910293	0.0962832	chr8-141386882-141387022	A-PEP
chr8-141444194-141444721...110417	0.674715	2.14504	0.576546	3.72049	0.000198834	0.0184949	chr8-141444194-141444721	A-PEP
chr8-142184193-142184436...110435	0.891113	1.75848	0.433008	4.06109	4.88447420845397e-05	0.00933749	chr8-142184193-142184436	A-PEP
chr8-143596152-143596288...110484	0.754054	1.30305	0.486976	2.6758	0.00745521	0.0877137	chr8-143596152-143596288	A-PEP
chr8-144094576-144095463...110505	3.85865	0.91149	0.28625	3.18424	0.00145135	0.0430488	chr8-144094576-144095463	A-PEP
chr8-144331898-144332060...110515	1.04358	1.67246	0.401166	4.16901	3.05930989786453e-05	0.00817171	chr8-144331898-144332060	A-PEP
chr8-144852709-144853581...110541	2.86175	0.792627	0.283414	2.79671	0.00516254	0.0756022	chr8-144852709-144853581	A-PEP
chr9-652925-653486...110573	0.524507	1.96625	0.561334	3.50282	0.000460356	0.0262854	chr9-652925-653486	A-PEP
chr9-1979620-1980254...110602	1.26296	1.44375	0.378302	3.8164	0.000135413	0.0160541	chr9-1979620-1980254	A-PEP
chr9-2260822-2261114...110620	0.649324	1.62961	0.510655	3.19121	0.00141679	0.0426556	chr9-2260822-2261114	A-PEP
chr9-2289287-2289615...110622	0.685742	2.09633	0.532728	3.93508	8.31678897020642e-05	0.0125712	chr9-2289287-2289615	A-PEP
chr9-2420492-2421169...110626	1.34075	1.28738	0.379146	3.39547	0.000685102	0.0315178	chr9-2420492-2421169	A-PEP
chr9-3863475-3864105...110655	0.572186	1.75189	0.651745	2.68799	0.00718829	0.0867015	chr9-3863475-3864105	A-PEP
chr9-4984590-4985414...110692	4.27564	0.740483	0.267962	2.76339	0.00572042	0.0789559	chr9-4984590-4985414	A-PEP
chr9-8600973-8601515...110783	0.921776	1.30742	0.479523	2.7265	0.00640091	0.0827387	chr9-8600973-8601515	A-PEP
chr9-9170512-9170941...110797	0.546628	1.64409	0.633868	2.59374	0.00949379	0.0978066	chr9-9170512-9170941	A-PEP
chr9-10612777-10613302...110824	2.07721	0.933657	0.301585	3.09584	0.00196258	0.0499981	chr9-10612777-10613302	A-PEP
chr9-13278271-13279776...110855	3.33358	1.11227	0.270101	4.11799	3.82190566545362e-05	0.00859537	chr9-13278271-13279776	A-PEP
chr9-13324901-13325265...110856	0.566091	2.70714	0.550063	4.92151	8.58803011206612e-07	0.00152235	chr9-13324901-13325265	A-PEP
chr9-14314032-14314301...110874	0.934705	1.76885	0.434973	4.06656	4.77121708574614e-05	0.0092766	chr9-14314032-14314301	A-PEP
chr9-14315156-14315632...110876	1.94832	0.908336	0.341239	2.66188	0.00777059	0.0892165	chr9-14315156-14315632	A-PEP
chr9-14436064-14436721...110880	0.447987	2.11676	0.6617	3.19897	0.0013792	0.0423311	chr9-14436064-14436721	A-PEP
chr9-15244517-15244714...110904	0.49693	1.8207	0.609254	2.98842	0.00280425	0.0583565	chr9-15244517-15244714	A-PEP
chr9-16316242-16316632...110932	0.565507	2.07017	0.584195	3.54362	0.000394667	0.0248752	chr9-16316242-16316632	A-PEP
chr9-17776268-17777046...110976	0.693325	1.58153	0.540193	2.92771	0.00341468	0.0632917	chr9-17776268-17777046	A-PEP
chr9-20558657-20559005...111045	0.643677	1.53327	0.569188	2.69379	0.00706446	0.0860305	chr9-20558657-20559005	A-PEP
chr9-21070207-21070567...111063	0.638157	1.41751	0.524898	2.70054	0.00692278	0.085223	chr9-21070207-21070567	A-PEP
chr9-23538203-23538687...111113	0.573908	1.95655	0.565806	3.45799	0.000544218	0.0284115	chr9-23538203-23538687	A-PEP
chr9-26892328-26892895...111174	1.99902	1.0711	0.310174	3.45322	0.000553931	0.028761	chr9-26892328-26892895	A-PEP
chr9-27654885-27655343...111194	1.03335	1.50306	0.413833	3.63204	0.000281185	0.0215435	chr9-27654885-27655343	A-PEP
chr9-28053549-28053945...111203	0.659182	1.86194	0.511825	3.63785	0.00027492	0.0213999	chr9-28053549-28053945	A-PEP
chr9-28591668-28592115...111217	0.585541	1.5204	0.581412	2.61501	0.00892251	0.0954476	chr9-28591668-28592115	A-PEP
chr9-33000922-33001836...111288	3.02977	0.832845	0.28478	2.92453	0.00344982	0.0634448	chr9-33000922-33001836	A-PEP
chr9-33202513-33203145...111301	1.32454	1.18944	0.352195	3.37722	0.000732217	0.0327184	chr9-33202513-33203145	A-PEP
chr9-33346366-33347120...111307	0.506219	1.74951	0.645142	2.71181	0.00669161	0.0843876	chr9-33346366-33347120	A-PEP
chr9-33400124-33400902...111310	0.442094	1.9399	0.661951	2.93057	0.00338336	0.0631559	chr9-33400124-33400902	A-PEP
chr9-34145273-34145448...111334	0.532355	1.78958	0.605926	2.95347	0.00314226	0.0612554	chr9-34145273-34145448	A-PEP
chr9-34579274-34579511...111355	0.972659	1.38345	0.446143	3.10091	0.00192925	0.0495631	chr9-34579274-34579511	A-PEP
chr9-34589620-34589910...111356	1.27154	1.34643	0.382842	3.51694	0.000436556	0.0254697	chr9-34589620-34589910	A-PEP
chr9-35114115-35114347...111384	1.40515	1.01766	0.390928	2.6032	0.00923577	0.0970223	chr9-35114115-35114347	A-PEP
chr9-36961199-36961734...111443	0.608375	2.16681	0.558128	3.88229	0.000103478	0.0140119	chr9-36961199-36961734	A-PEP
chr9-37324305-37324804...111453	0.500438	1.71411	0.659235	2.60015	0.00931826	0.0971722	chr9-37324305-37324804	A-PEP
chr9-37487119-37487751...111462	1.56211	1.42167	0.349964	4.06232	4.85863717368412e-05	0.00933749	chr9-37487119-37487751	A-PEP
chr9-37528643-37529320...111464	0.838301	1.72822	0.463055	3.73221	0.00018981	0.0182541	chr9-37528643-37529320	A-PEP
chr9-37621328-37621844...111471	1.68516	1.19262	0.351129	3.39652	0.000682491	0.031498	chr9-37621328-37621844	A-PEP
chr9-37676529-37676952...111476	0.795721	1.92589	0.47697	4.03776	5.3964749982106e-05	0.00982259	chr9-37676529-37676952	A-PEP
chr9-37740226-37740751...111482	0.840535	1.68181	0.462013	3.64018	0.000272451	0.0212501	chr9-37740226-37740751	A-PEP
chr9-37999055-37999267...111492	0.414716	2.28272	0.797242	2.86326	0.004193	0.0691996	chr9-37999055-37999267	A-PEP
chr9-38424301-38424613...111504	0.70455	1.46285	0.528415	2.76838	0.00563363	0.0786944	chr9-38424301-38424613	A-PEP
chr9-38620587-38621683...111508	2.476	0.925254	0.339115	2.72844	0.00636346	0.0825282	chr9-38620587-38621683	A-PEP
chr9-42757412-42758212...111534	0.478405	1.71132	0.630716	2.71329	0.00666184	0.0842134	chr9-42757412-42758212	A-PEP
chr9-69030691-69031050...111566	0.539233	1.69833	0.591098	2.87319	0.00406355	0.0680715	chr9-69030691-69031050	A-PEP
chr9-69121598-69122370...111570	1.19035	1.16675	0.415114	2.81068	0.00494364	0.0741794	chr9-69121598-69122370	A-PEP
chr9-69324513-69325680...111576	2.68816	0.807121	0.297742	2.7108	0.00671204	0.084483	chr9-69324513-69325680	A-PEP
chr9-70407482-70407719...111609	0.483102	2.13131	0.584376	3.64716	0.000265152	0.020932	chr9-70407482-70407719	A-PEP
chr9-70480498-70480854...111614	0.961989	1.27441	0.431844	2.95109	0.00316652	0.0613657	chr9-70480498-70480854	A-PEP
chr9-71581008-71581874...111649	0.903106	1.2592	0.470777	2.67472	0.00747917	0.0877644	chr9-71581008-71581874	A-PEP
chr9-76666154-76666380...111746	0.543517	1.55798	0.600113	2.59614	0.00942772	0.0977739	chr9-76666154-76666380	A-PEP
chr9-76964376-76964873...111764	0.525921	1.96573	0.600323	3.27446	0.00105865	0.038227	chr9-76964376-76964873	A-PEP
chr9-77968514-77968856...111797	0.780041	1.69551	0.458586	3.69727	0.000217934	0.0192025	chr9-77968514-77968856	A-PEP
chr9-77997444-77998087...111798	1.29813	1.11308	0.404458	2.75203	0.00592262	0.0800314	chr9-77997444-77998087	A-PEP
chr9-78030761-78031240...111799	1.34525	1.04949	0.382713	2.74223	0.00610245	0.0810767	chr9-78030761-78031240	A-PEP
chr9-78889896-78890152...111823	0.494563	1.61029	0.603477	2.66835	0.0076225	0.0884972	chr9-78889896-78890152	A-PEP
chr9-79609932-79610416...111837	0.919102	1.36765	0.485685	2.81592	0.00486378	0.0736263	chr9-79609932-79610416	A-PEP
chr9-81820272-81821046...111879	0.407987	2.22395	0.710411	3.13051	0.00174504	0.0475231	chr9-81820272-81821046	A-PEP
chr9-81826654-81826809...111880	0.490708	1.68688	0.646357	2.60982	0.00905901	0.0961054	chr9-81826654-81826809	A-PEP
chr9-83341362-83341650...111922	0.626028	-2.28394	0.801281	-2.85036	0.00436695	0.070402	chr9-83341362-83341650	A-PEP
chr9-84669705-84670006...111967	0.964731	1.32529	0.446578	2.96766	0.00300073	0.0600115	chr9-84669705-84670006	A-PEP
chr9-86281920-86283166...112018	6.30278	0.623745	0.228433	2.73053	0.00632318	0.0823191	chr9-86281920-86283166	A-PEP
chr9-86354105-86354851...112023	3.59705	0.756397	0.254232	2.97522	0.00292774	0.0593104	chr9-86354105-86354851	A-PEP
chr9-86557027-86557498...112026	0.58751	1.90977	0.604045	3.16164	0.00156886	0.0451205	chr9-86557027-86557498	A-PEP
chr9-87515908-87516304...112044	0.685179	1.90526	0.517525	3.68148	0.000231883	0.0197642	chr9-87515908-87516304	A-PEP
chr9-87640266-87640747...112047	0.679958	2.06693	0.555502	3.72084	0.000198563	0.0184949	chr9-87640266-87640747	A-PEP
chr9-88337793-88338050...112060	0.426138	2.05396	0.670281	3.06432	0.00218167	0.0522128	chr9-88337793-88338050	A-PEP
chr9-88534833-88535309...112068	1.63037	1.74606	0.318096	5.4891	4.03998270411416e-08	0.000393878	chr9-88534833-88535309	A-PEP
chr9-88936664-88936904...112079	0.490975	1.73185	0.586014	2.95531	0.00312359	0.0611982	chr9-88936664-88936904	A-PEP
chr9-89410693-89411144...112099	0.954039	1.2531	0.45365	2.76227	0.00574003	0.0790274	chr9-89410693-89411144	A-PEP
chr9-89661713-89662260...112113	2.20466	0.83372	0.310864	2.68195	0.00731947	0.0869728	chr9-89661713-89662260	A-PEP
chr9-90642701-90643121...112144	2.23929	0.857282	0.297075	2.88574	0.00390491	0.0668498	chr9-90642701-90643121	A-PEP
chr9-91118099-91118744...112153	1.58986	-1.80438	0.643062	-2.80592	0.00501734	0.0747102	chr9-91118099-91118744	A-PEP
chr9-92664591-92665089...112185	1.33526	1.31341	0.362139	3.62681	0.00028695	0.0217481	chr9-92664591-92665089	A-PEP
chr9-92716035-92716180...112187	0.603806	1.83053	0.547953	3.34067	0.000835773	0.0342001	chr9-92716035-92716180	A-PEP
chr9-92727051-92727361...112188	0.748152	1.46359	0.54201	2.7003	0.00692769	0.085223	chr9-92727051-92727361	A-PEP
chr9-92764738-92765549...112190	6.17759	0.677279	0.228045	2.96994	0.00297858	0.0598139	chr9-92764738-92765549	A-PEP
chr9-93305655-93306175...112207	0.881252	1.57357	0.485277	3.24262	0.00118437	0.0399669	chr9-93305655-93306175	A-PEP
chr9-93591720-93592584...112218	0.754697	1.904	0.475778	4.00187	6.28426681210427e-05	0.0108439	chr9-93591720-93592584	A-PEP
chr9-94907937-94908266...112249	0.689788	1.79413	0.549315	3.26611	0.00109034	0.0387967	chr9-94907937-94908266	A-PEP
chr9-95137994-95138605...112268	0.781264	1.55298	0.496323	3.12897	0.00175418	0.0475949	chr9-95137994-95138605	A-PEP
chr9-96116164-96117064...112297	1.35053	1.18304	0.362339	3.26501	0.0010946	0.0388417	chr9-96116164-96117064	A-PEP
chr9-96618332-96619930...112318	3.1967	0.947389	0.268009	3.53491	0.000407916	0.0252106	chr9-96618332-96619930	A-PEP
chr9-97554577-97555439...112347	1.83974	0.933825	0.349365	2.67292	0.00751936	0.0879201	chr9-97554577-97555439	A-PEP
chr9-97922047-97922740...112362	2.81416	0.776964	0.290139	2.6779	0.00740845	0.0874937	chr9-97922047-97922740	A-PEP
chr9-98570814-98571380...112392	0.958103	1.21177	0.436308	2.77732	0.00548092	0.0778953	chr9-98570814-98571380	A-PEP
chr9-98725347-98725930...112404	0.453816	2.03428	0.644202	3.15784	0.00158945	0.0454041	chr9-98725347-98725930	A-PEP
chr9-100066646-100066927...112446	0.625511	2.60383	0.504217	5.16411	2.415858777388e-07	0.00104682	chr9-100066646-100066927	A-PEP
chr9-100282050-100282300...112452	0.600106	1.56494	0.543178	2.88108	0.0039631	0.067314	chr9-100282050-100282300	A-PEP
chr9-101018650-101018917...112470	0.631705	2.26231	0.510018	4.43575	9.17525915924714e-06	0.0049016	chr9-101018650-101018917	A-PEP
chr9-104993718-104993948...112524	0.714016	1.64131	0.557006	2.94666	0.00321223	0.0616793	chr9-104993718-104993948	A-PEP
chr9-105044480-105044849...112526	0.540595	2.32005	0.597094	3.88557	0.00010209	0.0139588	chr9-105044480-105044849	A-PEP
chr9-108787146-108787700...112617	0.83917	1.69886	0.461999	3.6772	0.000235811	0.0198621	chr9-108787146-108787700	A-PEP
chr9-109604180-109604580...112647	0.484513	2.33936	0.629524	3.71608	0.000202337	0.0186542	chr9-109604180-109604580	A-PEP
chr9-109640280-109641148...112650	2.8992	0.834552	0.295905	2.82034	0.00479725	0.0734918	chr9-109640280-109641148	A-PEP
chr9-109720458-109721268...112653	0.972136	1.40929	0.425902	3.30896	0.000936442	0.0359443	chr9-109720458-109721268	A-PEP
chr9-110578927-110580018...112692	1.95755	0.880086	0.33029	2.66459	0.00770832	0.0889524	chr9-110578927-110580018	A-PEP
chr9-113340050-113340503...112758	1.86247	0.865734	0.335488	2.58052	0.00986503	0.0993007	chr9-113340050-113340503	A-PEP
chr9-113401097-113401561...112762	4.38687	0.695095	0.241132	2.88264	0.00394364	0.0671276	chr9-113401097-113401561	A-PEP
chr9-113587374-113587671...112775	0.852588	1.68772	0.443082	3.80904	0.000139508	0.0162767	chr9-113587374-113587671	A-PEP
chr9-113600107-113600708...112777	0.866362	1.28054	0.463999	2.75979	0.00578389	0.0791161	chr9-113600107-113600708	A-PEP
chr9-113901282-113901869...112786	0.566786	1.66478	0.569366	2.92393	0.00345644	0.0634448	chr9-113901282-113901869	A-PEP
chr9-113992650-113992885...112788	0.567041	1.54291	0.578837	2.66554	0.00768658	0.0888182	chr9-113992650-113992885	A-PEP
chr9-113994296-113994429...112789	0.503308	1.95526	0.585641	3.33867	0.000841796	0.0342001	chr9-113994296-113994429	A-PEP
chr9-116234140-116234394...112857	0.490331	2.08331	0.648747	3.21127	0.00132148	0.0416063	chr9-116234140-116234394	A-PEP
chr9-116365051-116365410...112861	0.946902	1.33103	0.433888	3.06768	0.0021573	0.0520388	chr9-116365051-116365410	A-PEP
chr9-116368802-116368944...112862	0.6791	1.39822	0.532312	2.62669	0.00862203	0.0940999	chr9-116368802-116368944	A-PEP
chr9-120434575-120434795...112977	0.51627	1.88323	0.632542	2.97724	0.00290856	0.0591321	chr9-120434575-120434795	A-PEP
chr9-121074336-121075468...113005	2.87865	1.07534	0.290478	3.70196	0.000213944	0.019143	chr9-121074336-121075468	A-PEP
chr9-121278498-121278825...113015	0.76853	1.36786	0.522389	2.61846	0.00883265	0.0950747	chr9-121278498-121278825	A-PEP
chr9-121279711-121280300...113016	0.592574	1.91357	0.547822	3.49306	0.000477527	0.0267319	chr9-121279711-121280300	A-PEP
chr9-121286902-121287324...113017	1.43704	1.14997	0.390741	2.94305	0.00324998	0.0620376	chr9-121286902-121287324	A-PEP
chr9-121351014-121351531...113022	0.50414	1.86567	0.653505	2.85487	0.00430551	0.0699328	chr9-121351014-121351531	A-PEP
chr9-121607960-121608200...113037	0.885518	1.60467	0.446958	3.59019	0.000330432	0.0229291	chr9-121607960-121608200	A-PEP
chr9-123102545-123102996...113103	0.619733	1.56224	0.554009	2.81989	0.00480401	0.0734918	chr9-123102545-123102996	A-PEP
chr9-124130437-124130622...113129	0.501263	1.64489	0.626738	2.62453	0.00867678	0.0943321	chr9-124130437-124130622	A-PEP
chr9-124342848-124343566...113136	2.06229	0.97761	0.316104	3.09268	0.00198355	0.0503609	chr9-124342848-124343566	A-PEP
chr9-124868884-124869406...113161	2.11767	0.850021	0.308331	2.75684	0.00583626	0.0794535	chr9-124868884-124869406	A-PEP
chr9-125240975-125241882...113172	4.33569	0.741735	0.259731	2.85579	0.00429303	0.0697895	chr9-125240975-125241882	A-PEP
chr9-126804736-126805290...113215	1.69442	1.15809	0.349367	3.31481	0.00091705	0.0357631	chr9-126804736-126805290	A-PEP
chr9-126940184-126940852...113221	0.674339	1.5256	0.517215	2.94964	0.00318142	0.06139	chr9-126940184-126940852	A-PEP
chr9-126957078-126957529...113222	0.600515	2.02753	0.536593	3.77852	0.00015776	0.0167639	chr9-126957078-126957529	A-PEP
chr9-127154732-127155212...113231	1.80779	1.13942	0.326947	3.48505	0.000492052	0.0271048	chr9-127154732-127155212	A-PEP
chr9-127166832-127167035...113232	0.53914	1.79069	0.593691	3.0162	0.00255966	0.0561858	chr9-127166832-127167035	A-PEP
chr9-127215113-127215339...113236	0.674461	1.39131	0.523235	2.65906	0.00783601	0.0896189	chr9-127215113-127215339	A-PEP
chr9-127761430-127761990...113270	1.0093	1.29847	0.436371	2.97562	0.002924	0.0592981	chr9-127761430-127761990	A-PEP
chr9-127930552-127930962...113283	1.68738	0.919001	0.329631	2.78797	0.00530391	0.0765733	chr9-127930552-127930962	A-PEP
chr9-128162292-128162457...113299	0.71449	1.66749	0.503727	3.3103	0.000931975	0.0359006	chr9-128162292-128162457	A-PEP
chr9-128568696-128568934...113331	0.500848	1.66147	0.608858	2.72883	0.00635601	0.0825282	chr9-128568696-128568934	A-PEP
chr9-128607692-128607965...113334	0.922738	1.38224	0.466404	2.96362	0.00304046	0.060203	chr9-128607692-128607965	A-PEP
chr9-128724072-128724426...113340	1.51556	1.12224	0.357636	3.13794	0.00170143	0.0468589	chr9-128724072-128724426	A-PEP
chr9-128724971-128725136...113341	0.622832	1.62636	0.562767	2.88994	0.00385316	0.0664011	chr9-128724971-128725136	A-PEP
chr9-128741866-128742774...113342	0.821351	1.63825	0.450921	3.63313	0.000280008	0.0214955	chr9-128741866-128742774	A-PEP
chr9-128829797-128830169...113347	1.47661	0.93786	0.361817	2.59208	0.00953973	0.0978066	chr9-128829797-128830169	A-PEP
chr9-128947190-128948526...113353	3.66225	0.760501	0.275607	2.75937	0.00579131	0.0791408	chr9-128947190-128948526	A-PEP
chr9-129006804-129007661...113356	1.6415	1.21443	0.328144	3.70089	0.000214842	0.019143	chr9-129006804-129007661	A-PEP
chr9-129138892-129140356...113362	3.93731	0.669624	0.258322	2.5922	0.00953633	0.0978066	chr9-129138892-129140356	A-PEP
chr9-129177392-129178605...113363	4.43484	0.854209	0.239221	3.5708	0.000355897	0.0236042	chr9-129177392-129178605	A-PEP
chr9-129198439-129198721...113364	0.7322	1.34566	0.520599	2.58483	0.00974283	0.098678	chr9-129198439-129198721	A-PEP
chr9-129258387-129258926...113369	2.51495	1.04443	0.284577	3.67011	0.000242443	0.0201166	chr9-129258387-129258926	A-PEP
chr9-129459398-129459526...113380	0.543934	1.86098	0.598289	3.11051	0.00186764	0.0488712	chr9-129459398-129459526	A-PEP
chr9-129482952-129483250...113382	1.12466	1.21669	0.402467	3.02309	0.00250205	0.0555034	chr9-129482952-129483250	A-PEP
chr9-129550276-129550531...113386	1.02966	1.19975	0.411998	2.91202	0.00359095	0.0643862	chr9-129550276-129550531	A-PEP
chr9-129567757-129568053...113387	0.717923	1.45368	0.523779	2.77537	0.00551396	0.0780815	chr9-129567757-129568053	A-PEP
chr9-129607479-129607979...113390	1.23391	1.00503	0.383882	2.61807	0.00884281	0.0951053	chr9-129607479-129607979	A-PEP
chr9-130053559-130054219...113422	1.7033	0.895165	0.346462	2.58373	0.00977376	0.098771	chr9-130053559-130054219	A-PEP
chr9-130078485-130078784...113423	0.500364	1.94849	0.652935	2.98419	0.00284326	0.0586943	chr9-130078485-130078784	A-PEP
chr9-130128813-130129606...113426	1.54398	1.11372	0.340796	3.26798	0.00108316	0.038745	chr9-130128813-130129606	A-PEP
chr9-130235711-130235944...113438	0.465717	2.10467	0.640119	3.28794	0.00100925	0.0374133	chr9-130235711-130235944	A-PEP
chr9-130242896-130243737...113439	1.6506	1.14948	0.336522	3.41576	0.000636046	0.0307017	chr9-130242896-130243737	A-PEP
chr9-130444872-130445072...113444	0.827718	1.59399	0.457973	3.48053	0.000500423	0.027385	chr9-130444872-130445072	A-PEP
chr9-130466912-130467504...113447	0.74403	1.57883	0.493952	3.19632	0.00139194	0.0424818	chr9-130466912-130467504	A-PEP
chr9-130858163-130858532...113471	0.514338	1.68916	0.623955	2.70718	0.00678575	0.0847104	chr9-130858163-130858532	A-PEP
chr9-131469260-131470121...113501	1.71186	1.30312	0.319529	4.07827	4.53724970988838e-05	0.00899253	chr9-131469260-131470121	A-PEP
chr9-131608884-131609715...113507	1.39329	1.19816	0.365444	3.27863	0.00104313	0.0378363	chr9-131608884-131609715	A-PEP
chr9-131693860-131694028...113515	0.464058	1.79329	0.620194	2.8915	0.00383407	0.0663653	chr9-131693860-131694028	A-PEP
chr9-132213920-132214323...113545	0.995998	1.27569	0.42528	2.99965	0.00270288	0.0576625	chr9-132213920-132214323	A-PEP
chr9-132252272-132252869...113548	0.821198	1.9336	0.46014	4.2022	2.64332801704995e-05	0.00752442	chr9-132252272-132252869	A-PEP
chr9-132406766-132406919...113555	0.653143	1.36435	0.529033	2.57895	0.0099102	0.0995821	chr9-132406766-132406919	A-PEP
chr9-132744751-132745534...113565	1.6251	1.07113	0.357449	2.99658	0.00273026	0.0579612	chr9-132744751-132745534	A-PEP
chr9-133356407-133356884...113596	1.39549	1.30714	0.349808	3.73674	0.000186423	0.0182166	chr9-133356407-133356884	A-PEP
chr9-133469975-133470794...113602	2.04794	0.963635	0.309179	3.11676	0.00182851	0.0483247	chr9-133469975-133470794	A-PEP
chr9-133478625-133479514...113603	3.58027	0.768953	0.260794	2.94851	0.00319306	0.0614624	chr9-133478625-133479514	A-PEP
chr9-133534475-133535121...113607	0.859015	1.42474	0.463815	3.07179	0.00212776	0.0517958	chr9-133534475-133535121	A-PEP
chr9-133609290-133609653...113610	0.830995	1.40704	0.470755	2.9889	0.00279982	0.0583559	chr9-133609290-133609653	A-PEP
chr9-133814040-133814708...113617	1.00931	1.38773	0.442098	3.13896	0.00169547	0.046728	chr9-133814040-133814708	A-PEP
chr9-133845505-133845664...113619	0.771279	2.03712	0.513594	3.96641	7.29624575029511e-05	0.0116614	chr9-133845505-133845664	A-PEP
chr9-133954365-133954652...113629	0.832477	1.72778	0.450874	3.83207	0.000127072	0.0154662	chr9-133954365-133954652	A-PEP
chr9-134570268-134570577...113649	0.66945	1.68132	0.521032	3.2269	0.00125139	0.0406417	chr9-134570268-134570577	A-PEP
chr9-134967684-134968148...113663	0.854922	1.52444	0.457821	3.32976	0.000869207	0.0346599	chr9-134967684-134968148	A-PEP
chr9-136016734-136017307...113701	0.553808	1.65765	0.595383	2.78417	0.00536649	0.0768573	chr9-136016734-136017307	A-PEP
chr9-136392683-136393060...113718	0.865948	1.28236	0.449964	2.84992	0.00437307	0.0704711	chr9-136392683-136393060	A-PEP
chr9-137034657-137035418...113745	1.89695	0.832607	0.322124	2.58474	0.00974531	0.098678	chr9-137034657-137035418	A-PEP
chr9-137137973-137139113...113756	2.32907	1.2186	0.286682	4.25069	2.13115715659479e-05	0.00692591	chr9-137137973-137139113	A-PEP
chr9-137605120-137605918...113776	7.29102	0.655557	0.233805	2.80386	0.00504942	0.0750161	chr9-137605120-137605918	A-PEP
chr10-135236-136252...113812	3.26185	0.732466	0.264949	2.76455	0.00570014	0.0789202	chr10-135236-136252	A-PEP
chr10-289900-290428...113815	1.42206	1.04618	0.350661	2.98344	0.00285031	0.0586943	chr10-289900-290428	A-PEP
chr10-510553-511287...113825	1.39159	1.27228	0.361221	3.52216	0.000428044	0.0253321	chr10-510553-511287	A-PEP
chr10-784840-785136...113835	1.12507	1.40239	0.419547	3.34263	0.000829888	0.0341535	chr10-784840-785136	A-PEP
chr10-986310-986498...113844	0.52564	1.62416	0.624088	2.60245	0.00925612	0.0970793	chr10-986310-986498	A-PEP
chr10-1737432-1737740...113867	0.860526	1.47106	0.470347	3.12761	0.00176232	0.0475949	chr10-1737432-1737740	A-PEP
chr10-2951346-2951744...113887	0.530618	1.96292	0.672702	2.91797	0.00352317	0.0638925	chr10-2951346-2951744	A-PEP
chr10-3482121-3482646...113903	0.97296	1.69756	0.442371	3.83741	0.000124338	0.0153448	chr10-3482121-3482646	A-PEP
chr10-3754896-3755684...113914	0.890175	1.45226	0.460139	3.15614	0.00159875	0.0455467	chr10-3754896-3755684	A-PEP
chr10-3805342-3805819...113919	1.0573	1.15331	0.401256	2.87424	0.00405004	0.0679662	chr10-3805342-3805819	A-PEP
chr10-4205829-4206141...113927	0.52094	1.61847	0.591134	2.73791	0.00618302	0.0814896	chr10-4205829-4206141	A-PEP
chr10-4242744-4243030...113930	0.700153	1.97498	0.481241	4.10393	4.06187442198648e-05	0.00861254	chr10-4242744-4243030	A-PEP
chr10-4849663-4849948...113949	0.930742	1.16452	0.443403	2.62634	0.00863095	0.0940999	chr10-4849663-4849948	A-PEP
chr10-4947914-4948529...113950	0.870045	1.58724	0.471883	3.36363	0.000769245	0.0332952	chr10-4947914-4948529	A-PEP
chr10-5601920-5602258...113965	0.580505	2.65457	0.555728	4.77675	1.781514739115e-06	0.00210532	chr10-5601920-5602258	A-PEP
chr10-6202571-6203374...113999	4.52957	0.736754	0.25782	2.85763	0.00426817	0.0696884	chr10-6202571-6203374	A-PEP
chr10-6970407-6970917...114016	0.658279	1.62744	0.551464	2.95112	0.00316624	0.0613657	chr10-6970407-6970917	A-PEP
chr10-7719123-7719403...114044	0.428359	1.97342	0.669116	2.9493	0.00318498	0.0614282	chr10-7719123-7719403	A-PEP
chr10-11398221-11398420...114084	0.576251	1.56447	0.593012	2.63818	0.00833519	0.0926877	chr10-11398221-11398420	A-PEP
chr10-12309127-12309543...114122	0.408853	2.20981	0.716973	3.08215	0.00205514	0.0511138	chr10-12309127-12309543	A-PEP
chr10-12318021-12318258...114123	0.42326	1.87118	0.709226	2.63834	0.00833132	0.0926877	chr10-12318021-12318258	A-PEP
chr10-12349025-12349619...114126	2.12015	1.02105	0.297232	3.43518	0.000592155	0.0297973	chr10-12349025-12349619	A-PEP
chr10-12387919-12388107...114127	0.553385	1.84633	0.594789	3.10417	0.00190814	0.0493347	chr10-12387919-12388107	A-PEP
chr10-12605778-12606090...114134	0.517774	1.66176	0.604831	2.74748	0.00600554	0.0803799	chr10-12605778-12606090	A-PEP
chr10-12960996-12961623...114144	0.496391	1.66861	0.618633	2.69725	0.00699148	0.0857132	chr10-12960996-12961623	A-PEP
chr10-13160694-13161757...114154	2.92955	0.96463	0.264559	3.64618	0.000266172	0.0209329	chr10-13160694-13161757	A-PEP
chr10-13707277-13707711...114170	1.02131	1.36165	0.426826	3.19019	0.00142181	0.0426556	chr10-13707277-13707711	A-PEP
chr10-13788817-13789289...114178	0.753328	1.6971	0.520993	3.25744	0.00112422	0.0392416	chr10-13788817-13789289	A-PEP
chr10-13834497-13835069...114181	1.25554	1.40947	0.373366	3.77503	0.000159988	0.0168344	chr10-13834497-13835069	A-PEP
chr10-14095369-14095809...114192	0.600306	1.86954	0.579289	3.2273	0.00124962	0.0406417	chr10-14095369-14095809	A-PEP
chr10-14327639-14327898...114205	0.744486	1.68776	0.485716	3.47479	0.000511248	0.0274953	chr10-14327639-14327898	A-PEP
chr10-14751649-14752184...114221	0.808668	1.47546	0.477068	3.09276	0.00198304	0.0503609	chr10-14751649-14752184	A-PEP
chr10-15168200-15169136...114233	9.23343	0.623973	0.237975	2.62201	0.00874118	0.0945599	chr10-15168200-15169136	A-PEP
chr10-15346724-15346963...114237	0.597865	1.49082	0.572856	2.60243	0.00925651	0.0970793	chr10-15346724-15346963	A-PEP
chr10-15472543-15473305...114244	0.909414	1.50788	0.45884	3.28628	0.0010152	0.0375519	chr10-15472543-15473305	A-PEP
chr10-17453525-17454577...114287	1.5642	0.948468	0.357445	2.65347	0.00796699	0.0901615	chr10-17453525-17454577	A-PEP
chr10-18659104-18659773...114328	3.51938	0.749148	0.279632	2.67905	0.00738313	0.0873831	chr10-18659104-18659773	A-PEP
chr10-19757024-19757592...114338	0.706563	2.16247	0.478328	4.5209	6.15769664910061e-06	0.00358415	chr10-19757024-19757592	A-PEP
chr10-19929438-19929729...114343	0.419319	1.99282	0.675551	2.94992	0.00317856	0.06139	chr10-19929438-19929729	A-PEP
chr10-20598690-20598939...114357	0.438549	1.67937	0.649843	2.58428	0.00975839	0.0986924	chr10-20598690-20598939	A-PEP
chr10-21173990-21174735...114377	2.72785	0.951002	0.275578	3.45094	0.000558644	0.0288967	chr10-21173990-21174735	A-PEP
chr10-21292773-21293136...114381	1.22536	1.31214	0.369316	3.55289	0.000381019	0.0242794	chr10-21292773-21293136	A-PEP
chr10-21533629-21534868...114389	5.74776	0.765671	0.246669	3.10404	0.00190897	0.0493347	chr10-21533629-21534868	A-PEP
chr10-22475894-22476371...114418	0.476205	1.65509	0.626619	2.64129	0.00825898	0.0923405	chr10-22475894-22476371	A-PEP
chr10-22554850-22555089...114420	0.605194	2.00785	0.535603	3.74877	0.000177703	0.0176787	chr10-22554850-22555089	A-PEP
chr10-22565075-22565283...114421	0.482545	1.80245	0.644905	2.79491	0.00519144	0.0758545	chr10-22565075-22565283	A-PEP
chr10-22713919-22714747...114429	2.43912	1.13411	0.31049	3.65263	0.000259571	0.0206963	chr10-22713919-22714747	A-PEP
chr10-23001994-23002181...114436	0.502141	1.95318	0.70095	2.78648	0.00532847	0.0765992	chr10-23001994-23002181	A-PEP
chr10-23096467-23097107...114441	0.783063	1.86391	0.471784	3.95078	7.78977077079249e-05	0.0121514	chr10-23096467-23097107	A-PEP
chr10-23694557-23695013...114456	1.12274	1.38452	0.399078	3.46931	0.000521804	0.0278376	chr10-23694557-23695013	A-PEP
chr10-23912884-23913315...114462	0.452143	1.98173	0.658107	3.01126	0.00260165	0.0567127	chr10-23912884-23913315	A-PEP
chr10-24277480-24278097...114477	0.695131	1.44306	0.536228	2.69114	0.00712081	0.0863218	chr10-24277480-24278097	A-PEP
chr10-24723449-24724928...114500	5.32155	0.662998	0.245518	2.7004	0.00692554	0.085223	chr10-24723449-24724928	A-PEP
chr10-27100155-27101049...114559	2.55402	0.922629	0.291884	3.16094	0.0015726	0.0451941	chr10-27100155-27101049	A-PEP
chr10-27154050-27156137...114560	5.36312	0.659002	0.243438	2.70707	0.00678808	0.0847104	chr10-27154050-27156137	A-PEP
chr10-27745688-27745982...114578	0.863746	1.78121	0.4534	3.92857	8.54536249545593e-05	0.0127978	chr10-27745688-27745982	A-PEP
chr10-28668694-28669107...114601	1.50109	1.32503	0.355476	3.72748	0.000193405	0.0182966	chr10-28668694-28669107	A-PEP
chr10-29252925-29253327...114618	0.67514	2.13575	0.489831	4.36017	1.29959299144786e-05	0.00539165	chr10-29252925-29253327	A-PEP
chr10-29449137-29449436...114627	0.755271	1.34704	0.491085	2.74298	0.00608846	0.0809669	chr10-29449137-29449436	A-PEP
chr10-29585586-29585914...114631	0.682813	1.80251	0.543968	3.31364	0.000920911	0.0358063	chr10-29585586-29585914	A-PEP
chr10-29735100-29736086...114643	2.41034	0.964419	0.331171	2.91214	0.00358959	0.0643862	chr10-29735100-29736086	A-PEP
chr10-29811582-29812409...114648	1.1403	1.34955	0.387096	3.48633	0.000489696	0.0270798	chr10-29811582-29812409	A-PEP
chr10-30417063-30417704...114665	0.411538	1.94192	0.69379	2.799	0.00512605	0.0754971	chr10-30417063-30417704	A-PEP
chr10-30784964-30785649...114675	1.54512	1.15217	0.349567	3.296	0.00098072	0.0368569	chr10-30784964-30785649	A-PEP
chr10-31318429-31318728...114696	0.644044	1.79125	0.538115	3.32874	0.000872396	0.0346875	chr10-31318429-31318728	A-PEP
chr10-31677870-31678770...114704	1.18641	1.04709	0.40582	2.58018	0.00987481	0.0993288	chr10-31677870-31678770	A-PEP
chr10-32149244-32149559...114725	0.506642	1.59779	0.594072	2.68956	0.00715466	0.0865708	chr10-32149244-32149559	A-PEP
chr10-32160873-32161926...114726	0.793329	1.46423	0.476901	3.0703	0.00213844	0.0518948	chr10-32160873-32161926	A-PEP
chr10-32378542-32379468...114732	1.89071	1.0574	0.320497	3.29926	0.000969418	0.0366686	chr10-32378542-32379468	A-PEP
chr10-34768680-34769125...114789	1.21344	1.57561	0.383511	4.10839	3.98431869139521e-05	0.00859537	chr10-34768680-34769125	A-PEP
chr10-35136363-35136737...114806	0.506037	2.13756	0.680171	3.14268	0.00167407	0.0465471	chr10-35136363-35136737	A-PEP
chr10-35299954-35300336...114815	1.1889	1.03531	0.399384	2.59228	0.00953432	0.0978066	chr10-35299954-35300336	A-PEP
chr10-35641875-35642577...114835	2.48858	1.08157	0.294016	3.67861	0.000234513	0.0197955	chr10-35641875-35642577	A-PEP
chr10-35822281-35822710...114840	0.828023	1.52841	0.468272	3.26393	0.0010988	0.0389341	chr10-35822281-35822710	A-PEP
chr10-36679571-36679844...114853	0.574454	1.46996	0.562658	2.61253	0.00898758	0.0957955	chr10-36679571-36679844	A-PEP
chr10-37933768-37934287...114871	0.780907	1.36426	0.477203	2.85886	0.0042517	0.0695914	chr10-37933768-37934287	A-PEP
chr10-38094021-38094838...114876	2.21968	0.776372	0.301224	2.57739	0.009955	0.0998265	chr10-38094021-38094838	A-PEP
chr10-42367338-42368141...114883	1.59348	1.34847	0.333618	4.04195	5.30080680798843e-05	0.00974294	chr10-42367338-42368141	A-PEP
chr10-42475414-42476023...114884	1.13683	1.35034	0.393067	3.43538	0.000591717	0.0297973	chr10-42475414-42476023	A-PEP
chr10-42926998-42927427...114899	0.957376	1.12029	0.432073	2.59283	0.00951899	0.0978066	chr10-42926998-42927427	A-PEP
chr10-43121537-43121721...114912	0.592504	1.59929	0.589961	2.71084	0.00671132	0.084483	chr10-43121537-43121721	A-PEP
chr10-43137621-43138664...114914	3.43934	0.865025	0.276555	3.12786	0.00176087	0.0475949	chr10-43137621-43138664	A-PEP
chr10-43212154-43212585...114917	0.436737	1.89854	0.633204	2.99832	0.00271477	0.0578147	chr10-43212154-43212585	A-PEP
chr10-44651046-44651961...114956	0.595269	1.59874	0.533945	2.99421	0.00275158	0.0580895	chr10-44651046-44651961	A-PEP
chr10-44682463-44682779...114957	0.660221	1.65363	0.598594	2.76253	0.00573557	0.0790274	chr10-44682463-44682779	A-PEP
chr10-44752857-44753322...114958	0.473979	2.25631	0.633787	3.56004	0.000370792	0.0239634	chr10-44752857-44753322	A-PEP
chr10-44864225-44865146...114961	2.20696	0.971141	0.317682	3.05696	0.00223595	0.0527886	chr10-44864225-44865146	A-PEP
chr10-44878778-44879554...114962	2.21605	1.25147	0.288837	4.33278	1.47237889796384e-05	0.00583921	chr10-44878778-44879554	A-PEP
chr10-44975062-44975338...114974	1.43641	0.969156	0.35356	2.74113	0.00612278	0.0811888	chr10-44975062-44975338	A-PEP
chr10-45465099-45465305...114991	0.542626	1.64202	0.596255	2.75389	0.00588916	0.0797726	chr10-45465099-45465305	A-PEP
chr10-47175787-47176060...115036	0.436923	2.15199	0.675636	3.18514	0.00144686	0.0430488	chr10-47175787-47176060	A-PEP
chr10-47762796-47764035...115044	1.05375	1.55331	0.404592	3.8392	0.000123436	0.0152817	chr10-47762796-47764035	A-PEP
chr10-48634392-48634864...115060	0.878118	1.72321	0.447713	3.84891	0.000118642	0.0151203	chr10-48634392-48634864	A-PEP
chr10-48803851-48804307...115064	0.731994	1.71466	0.502935	3.40931	0.000651268	0.0311252	chr10-48803851-48804307	A-PEP
chr10-49166152-49166454...115077	0.524212	2.13428	0.571345	3.73554	0.000187314	0.0182166	chr10-49166152-49166454	A-PEP
chr10-49359985-49360514...115082	1.09014	1.12243	0.410311	2.73557	0.0062273	0.0817959	chr10-49359985-49360514	A-PEP
chr10-49781286-49781525...115094	0.526454	1.56398	0.602122	2.59745	0.0093919	0.097569	chr10-49781286-49781525	A-PEP
chr10-49852041-49852611...115098	0.665269	1.44082	0.515177	2.79674	0.00516214	0.0756022	chr10-49852041-49852611	A-PEP
chr10-50561116-50561496...115119	0.530014	2.14256	0.565907	3.78607	0.00015305	0.016669	chr10-50561116-50561496	A-PEP
chr10-50789117-50789956...115127	0.97123	1.19393	0.422932	2.82297	0.00475803	0.0731593	chr10-50789117-50789956	A-PEP
chr10-51073864-51074943...115137	2.16931	1.06835	0.319959	3.33902	0.000840753	0.0342001	chr10-51073864-51074943	A-PEP
chr10-52099567-52100289...115176	1.03839	1.207	0.409825	2.94516	0.00322787	0.0618063	chr10-52099567-52100289	A-PEP
chr10-52208390-52208688...115178	0.719882	1.77943	0.502481	3.54129	0.000398174	0.0249245	chr10-52208390-52208688	A-PEP
chr10-52314224-52314830...115185	1.15379	1.52085	0.379256	4.01009	6.06947623309224e-05	0.0106142	chr10-52314224-52314830	A-PEP
chr10-53403799-53404456...115198	1.05354	1.55872	0.404896	3.84967	0.000118275	0.0151203	chr10-53403799-53404456	A-PEP
chr10-58512710-58513114...115240	1.11037	1.57368	0.42813	3.67572	0.000237184	0.0198918	chr10-58512710-58513114	A-PEP
chr10-60004217-60004829...115296	0.886578	1.25066	0.467072	2.67765	0.007414	0.0874937	chr10-60004217-60004829	A-PEP
chr10-60082485-60083084...115302	0.614388	1.54227	0.574445	2.68481	0.00725718	0.0868412	chr10-60082485-60083084	A-PEP
chr10-60778182-60778699...115334	1.85299	0.894501	0.327324	2.73277	0.00628047	0.0820522	chr10-60778182-60778699	A-PEP
chr10-61903555-61903872...115360	0.730903	1.66089	0.529732	3.13533	0.00171661	0.0471108	chr10-61903555-61903872	A-PEP
chr10-62075814-62076166...115369	0.407364	1.91896	0.730561	2.62669	0.00862201	0.0940999	chr10-62075814-62076166	A-PEP
chr10-62962075-62962494...115388	0.783673	2.00345	0.468536	4.27598	1.90299536518163e-05	0.00650991	chr10-62962075-62962494	A-PEP
chr10-63922526-63922864...115428	0.651107	1.77884	0.522691	3.40324	0.000665915	0.0312263	chr10-63922526-63922864	A-PEP
chr10-64309669-64309977...115435	0.438344	2.6929	0.688973	3.90857	9.28439739713579e-05	0.0132606	chr10-64309669-64309977	A-PEP
chr10-64546024-64546457...115439	0.604465	1.53368	0.54189	2.83025	0.00465122	0.0723726	chr10-64546024-64546457	A-PEP
chr10-65911413-65911751...115448	0.649047	1.66003	0.545107	3.04532	0.00232431	0.0538034	chr10-65911413-65911751	A-PEP
chr10-67764085-67765422...115469	3.95253	0.76191	0.253456	3.00609	0.00264631	0.0570665	chr10-67764085-67765422	A-PEP
chr10-67815684-67816065...115472	0.526717	1.88346	0.622416	3.02604	0.00247779	0.0552381	chr10-67815684-67816065	A-PEP
chr10-68527198-68527672...115487	1.94931	0.869275	0.336256	2.58516	0.00973334	0.0986665	chr10-68527198-68527672	A-PEP
chr10-69179733-69180444...115500	2.06312	0.823217	0.305001	2.69906	0.00695347	0.0854352	chr10-69179733-69180444	A-PEP
chr10-69383605-69383965...115511	0.699102	1.41994	0.525551	2.70182	0.00689612	0.0851142	chr10-69383605-69383965	A-PEP
chr10-69757715-69758261...115523	0.870743	1.37219	0.504019	2.72249	0.0064792	0.0831718	chr10-69757715-69758261	A-PEP
chr10-71232144-71232704...115576	1.55857	1.21494	0.341294	3.5598	0.000371144	0.0239634	chr10-71232144-71232704	A-PEP
chr10-71805593-71805892...115590	0.595435	1.95842	0.626738	3.12478	0.00177939	0.0477911	chr10-71805593-71805892	A-PEP
chr10-72088261-72089130...115608	2.565	1.23223	0.291769	4.22332	2.40734794202212e-05	0.00722167	chr10-72088261-72089130	A-PEP
chr10-72228385-72229098...115618	0.64158	1.85512	0.51044	3.63436	0.000278673	0.0214551	chr10-72228385-72229098	A-PEP
chr10-73800913-73801378...115667	0.536341	1.62426	0.616881	2.63302	0.00846291	0.0932741	chr10-73800913-73801378	A-PEP
chr10-73873939-73874903...115675	3.45599	0.756452	0.282981	2.67315	0.00751426	0.0879201	chr10-73873939-73874903	A-PEP
chr10-73886210-73886478...115677	0.620238	1.55127	0.541765	2.86335	0.00419182	0.0691996	chr10-73886210-73886478	A-PEP
chr10-73997736-73998523...115683	4.39224	0.749482	0.255287	2.93584	0.00332643	0.0626533	chr10-73997736-73998523	A-PEP
chr10-76970657-76971188...115759	0.787156	1.52584	0.471987	3.23281	0.0012258	0.0406417	chr10-76970657-76971188	A-PEP
chr10-77267839-77268340...115773	0.78808	1.69745	0.472495	3.59252	0.000327496	0.0228883	chr10-77267839-77268340	A-PEP
chr10-77319650-77319842...115777	0.53931	1.9708	0.575116	3.42678	0.000610783	0.0301951	chr10-77319650-77319842	A-PEP
chr10-77338329-77339310...115779	0.670581	1.46031	0.564272	2.58795	0.00965483	0.0983336	chr10-77338329-77339310	A-PEP
chr10-77637656-77638211...115800	1.79496	1.10639	0.31568	3.50477	0.00045701	0.0261327	chr10-77637656-77638211	A-PEP
chr10-78560025-78560370...115837	0.608041	1.53535	0.540598	2.8401	0.00450989	0.0712628	chr10-78560025-78560370	A-PEP
chr10-78802545-78802975...115848	0.750367	1.61177	0.503698	3.19987	0.00137488	0.0422921	chr10-78802545-78802975	A-PEP
chr10-79242747-79243463...115864	2.61046	0.892002	0.313365	2.84653	0.00441984	0.0706413	chr10-79242747-79243463	A-PEP
chr10-79266260-79266638...115865	0.73876	1.77197	0.507971	3.48832	0.000486068	0.0270409	chr10-79266260-79266638	A-PEP
chr10-79310912-79311083...115868	0.810442	1.74905	0.456751	3.82933	0.000128495	0.0154662	chr10-79310912-79311083	A-PEP
chr10-80405782-80405916...115893	0.756459	1.39917	0.503368	2.77961	0.00544235	0.0775451	chr10-80405782-80405916	A-PEP
chr10-80407937-80409059...115894	3.25626	1.39549	0.278711	5.00693	5.53064480080598e-07	0.00124351	chr10-80407937-80409059	A-PEP
chr10-80443760-80444094...115896	0.702336	1.36857	0.519237	2.63573	0.00839576	0.0928486	chr10-80443760-80444094	A-PEP
chr10-84264737-84264925...115978	0.788926	1.25042	0.485211	2.57707	0.00996419	0.0998761	chr10-84264737-84264925	A-PEP
chr10-84308655-84309165...115980	1.15755	1.16629	0.405168	2.87854	0.00399522	0.0676369	chr10-84308655-84309165	A-PEP
chr10-85124583-85125255...115994	1.65611	0.947319	0.336104	2.81853	0.00482437	0.0736263	chr10-85124583-85125255	A-PEP
chr10-86079132-86079482...116010	0.797619	1.64171	0.486452	3.37486	0.000738521	0.0327655	chr10-86079132-86079482	A-PEP
chr10-86402422-86402710...116027	0.674635	1.58093	0.540808	2.92327	0.00346371	0.0634763	chr10-86402422-86402710	A-PEP
chr10-89207029-89207715...116112	1.36932	1.46247	0.354885	4.12095	3.77308952645109e-05	0.00859537	chr10-89207029-89207715	A-PEP
chr10-89302065-89302636...116120	0.938813	1.242	0.446219	2.78338	0.00537962	0.0769605	chr10-89302065-89302636	A-PEP
chr10-89374368-89374784...116126	1.19703	1.04509	0.395453	2.64278	0.00822287	0.0921088	chr10-89374368-89374784	A-PEP
chr10-91051790-91052238...116160	0.792723	1.41045	0.490014	2.87839	0.00399705	0.0676369	chr10-91051790-91052238	A-PEP
chr10-91597038-91597654...116172	1.20373	1.10237	0.410737	2.68388	0.00727725	0.0868769	chr10-91597038-91597654	A-PEP
chr10-91681475-91682111...116179	0.791424	1.41475	0.482083	2.93465	0.00333921	0.0626593	chr10-91681475-91682111	A-PEP
chr10-93238282-93238819...116215	0.915009	1.48888	0.444841	3.347	0.000816913	0.0340023	chr10-93238282-93238819	A-PEP
chr10-93482699-93483123...116226	0.52782	1.6261	0.589083	2.76039	0.00577324	0.0790801	chr10-93482699-93483123	A-PEP
chr10-95211956-95212672...116259	0.663213	1.73473	0.57054	3.0405	0.00236183	0.0542442	chr10-95211956-95212672	A-PEP
chr10-95528964-95529253...116276	0.791312	1.49988	0.470431	3.18831	0.00143107	0.0426673	chr10-95528964-95529253	A-PEP
chr10-97475669-97476233...116345	0.529408	1.61264	0.615526	2.61994	0.0087946	0.0948484	chr10-97475669-97476233	A-PEP
chr10-97827781-97828261...116367	0.547286	1.78611	0.610873	2.92387	0.0034571	0.0634448	chr10-97827781-97828261	A-PEP
chr10-97861366-97861621...116370	0.772289	1.41417	0.486991	2.90389	0.00368558	0.0653617	chr10-97861366-97861621	A-PEP
chr10-97884283-97884472...116372	0.422666	1.97479	0.737568	2.67744	0.00741872	0.0875068	chr10-97884283-97884472	A-PEP
chr10-98134356-98134901...116383	1.45202	0.967121	0.353464	2.73612	0.00621678	0.081768	chr10-98134356-98134901	A-PEP
chr10-98320585-98321020...116389	1.44056	1.27978	0.476161	2.68771	0.00719437	0.0867015	chr10-98320585-98321020	A-PEP
chr10-99658866-99659656...116420	2.63433	0.905732	0.293523	3.08572	0.00203057	0.0508267	chr10-99658866-99659656	A-PEP
chr10-101060715-101061363...116471	2.64229	0.887821	0.282685	3.14067	0.00168561	0.0466079	chr10-101060715-101061363	A-PEP
chr10-101292584-101293405...116479	1.76576	0.918434	0.324459	2.83066	0.00464521	0.0723459	chr10-101292584-101293405	A-PEP
chr10-101310986-101311612...116480	0.865782	1.42563	0.44784	3.18335	0.0014558	0.0430588	chr10-101310986-101311612	A-PEP
chr10-101485921-101486535...116489	0.706991	1.68034	0.507519	3.31089	0.000929999	0.0359006	chr10-101485921-101486535	A-PEP
chr10-101569493-101569713...116492	0.436266	1.98143	0.733538	2.7012	0.00690894	0.0851834	chr10-101569493-101569713	A-PEP
chr10-101625818-101626393...116498	0.613031	1.66094	0.546692	3.03817	0.00238022	0.0544422	chr10-101625818-101626393	A-PEP
chr10-102461107-102461571...116534	1.54229	0.99842	0.333631	2.99259	0.0027662	0.058238	chr10-102461107-102461571	A-PEP
chr10-102479037-102479310...116536	1.22649	1.46033	0.391936	3.72595	0.000194584	0.0182966	chr10-102479037-102479310	A-PEP
chr10-103616781-103617145...116580	0.91181	1.26905	0.44967	2.82217	0.00476998	0.0732938	chr10-103616781-103617145	A-PEP
chr10-103660034-103660215...116584	0.723757	1.55299	0.506509	3.06607	0.00216892	0.0521156	chr10-103660034-103660215	A-PEP
chr10-103820358-103820557...116596	0.567402	1.72694	0.608943	2.83596	0.00456881	0.0717578	chr10-103820358-103820557	A-PEP
chr10-104029520-104029787...116606	0.772026	2.10252	0.491262	4.27984	1.87028863368629e-05	0.00649113	chr10-104029520-104029787	A-PEP
chr10-104766209-104766705...116631	0.739194	1.86919	0.479307	3.89978	9.62804381288276e-05	0.0133709	chr10-104766209-104766705	A-PEP
chr10-105059569-105059937...116637	0.510853	1.82486	0.612273	2.98047	0.00287804	0.0589069	chr10-105059569-105059937	A-PEP
chr10-110168390-110169072...116717	0.512755	2.11877	0.59452	3.56383	0.000365478	0.0239292	chr10-110168390-110169072	A-PEP
chr10-110353463-110353759...116727	1.08873	1.32942	0.392888	3.38372	0.000715116	0.0322779	chr10-110353463-110353759	A-PEP
chr10-110502911-110503119...116733	0.605456	1.90924	0.570824	3.3447	0.000823704	0.0341171	chr10-110502911-110503119	A-PEP
chr10-110512893-110513066...116735	0.599373	1.62344	0.575028	2.82324	0.00475403	0.0731593	chr10-110512893-110513066	A-PEP
chr10-110795050-110795356...116754	1.2138	1.14399	0.385761	2.96555	0.00302147	0.0600581	chr10-110795050-110795356	A-PEP
chr10-110902350-110902910...116759	0.710995	1.50899	0.537187	2.80907	0.00496853	0.0742386	chr10-110902350-110902910	A-PEP
chr10-111076907-111077292...116765	0.694907	2.12781	0.491686	4.32758	1.50755093601626e-05	0.00583921	chr10-111076907-111077292	A-PEP
chr10-111128905-111129592...116769	0.582709	1.92747	0.55972	3.44363	0.00057397	0.0292273	chr10-111128905-111129592	A-PEP
chr10-111155343-111155962...116770	0.744448	1.39691	0.511047	2.73344	0.00626774	0.0820392	chr10-111155343-111155962	A-PEP
chr10-112623978-112624794...116804	0.553441	1.64222	0.555554	2.956	0.00311653	0.0611667	chr10-112623978-112624794	A-PEP
chr10-114279605-114280389...116850	0.830933	2.19247	0.4701	4.66385	3.1035083221373e-06	0.00268981	chr10-114279605-114280389	A-PEP
chr10-114479444-114479630...116856	0.483678	1.72667	0.625399	2.7609	0.00576418	0.0790636	chr10-114479444-114479630	A-PEP
chr10-114665225-114665702...116864	0.50956	1.61383	0.590188	2.73444	0.0062486	0.0819929	chr10-114665225-114665702	A-PEP
chr10-114874654-114875221...116871	1.60522	0.976558	0.332473	2.93726	0.00331129	0.0626009	chr10-114874654-114875221	A-PEP
chr10-114876215-114876500...116872	0.749069	1.47338	0.503107	2.92857	0.00340526	0.0632917	chr10-114876215-114876500	A-PEP
chr10-115092952-115094196...116881	3.37306	0.767418	0.259821	2.95364	0.0031405	0.0612554	chr10-115092952-115094196	A-PEP
chr10-115402829-115403649...116886	0.732499	1.80668	0.501247	3.60438	0.000312905	0.0224677	chr10-115402829-115403649	A-PEP
chr10-115969650-115969959...116903	0.472608	2.13014	0.623626	3.41573	0.000636109	0.0307017	chr10-115969650-115969959	A-PEP
chr10-116274418-116274713...116916	0.684827	1.63478	0.508692	3.21369	0.00131039	0.0414874	chr10-116274418-116274713	A-PEP
chr10-116708102-116708242...116929	0.470462	1.65902	0.621051	2.67132	0.00755537	0.0880587	chr10-116708102-116708242	A-PEP
chr10-116741903-116743309...116930	4.45802	0.683108	0.242462	2.81738	0.00484172	0.0736263	chr10-116741903-116743309	A-PEP
chr10-116787931-116788283...116936	0.759958	1.28716	0.492807	2.6119	0.00900399	0.095855	chr10-116787931-116788283	A-PEP
chr10-117175278-117175837...116948	1.03045	1.45755	0.419502	3.47447	0.000511862	0.0274953	chr10-117175278-117175837	A-PEP
chr10-117204363-117204986...116950	0.972297	1.78676	0.460974	3.87606	0.00010616	0.014276	chr10-117204363-117204986	A-PEP
chr10-119651079-119652106...117019	4.71231	0.678623	0.261336	2.59674	0.00941129	0.0977161	chr10-119651079-119652106	A-PEP
chr10-120085961-120086399...117036	0.661292	1.67661	0.511435	3.27826	0.00104451	0.0378363	chr10-120085961-120086399	A-PEP
chr10-120456805-120457221...117042	0.527866	1.64941	0.625864	2.63541	0.0084036	0.0928486	chr10-120456805-120457221	A-PEP
chr10-122154934-122155210...117074	0.915693	1.26419	0.462391	2.73403	0.00625635	0.0820392	chr10-122154934-122155210	A-PEP
chr10-122164293-122164509...117075	0.875689	1.3999	0.435222	3.21651	0.00129761	0.0412757	chr10-122164293-122164509	A-PEP
chr10-122374414-122375065...117087	3.47617	1.13509	0.259767	4.36963	1.24457798487886e-05	0.00539165	chr10-122374414-122375065	A-PEP
chr10-122689310-122689864...117100	0.621475	1.58556	0.601525	2.6359	0.0083915	0.0928486	chr10-122689310-122689864	A-PEP
chr10-123967490-123967873...117125	0.54096	1.52123	0.581666	2.61529	0.00891505	0.0954476	chr10-123967490-123967873	A-PEP
chr10-124978302-124979233...117154	0.710334	1.33376	0.516462	2.5825	0.00980869	0.0989612	chr10-124978302-124979233	A-PEP
chr10-125515736-125516052...117167	0.466429	1.86577	0.631541	2.95431	0.00313365	0.0612554	chr10-125515736-125516052	A-PEP
chr10-127196213-127197272...117214	1.54942	1.21706	0.342382	3.55469	0.000378426	0.0242534	chr10-127196213-127197272	A-PEP
chr10-127451704-127451929...117221	0.442646	2.06688	0.643985	3.20952	0.00132955	0.0416798	chr10-127451704-127451929	A-PEP
chr10-128106719-128106968...117239	0.468771	1.68349	0.646083	2.60568	0.00916911	0.0966853	chr10-128106719-128106968	A-PEP
chr10-130021252-130021536...117278	0.490015	1.78573	0.621389	2.87377	0.00405602	0.0680329	chr10-130021252-130021536	A-PEP
chr10-130463678-130463941...117292	0.428433	1.95844	0.676454	2.89516	0.00378967	0.0660534	chr10-130463678-130463941	A-PEP
chr10-130481328-130481573...117294	0.691588	1.4503	0.553288	2.62123	0.00876119	0.0946451	chr10-130481328-130481573	A-PEP
chr10-131187832-131188073...117321	0.494676	1.75978	0.607295	2.89774	0.00375861	0.0658833	chr10-131187832-131188073	A-PEP
chr10-131311557-131312718...117325	2.50616	1.05781	0.315122	3.35681	0.000788469	0.033565	chr10-131311557-131312718	A-PEP
chr10-131480967-131481230...117330	0.440628	2.16579	0.695379	3.11455	0.00184228	0.0483895	chr10-131480967-131481230	A-PEP
chr10-132031017-132031330...117337	0.661595	1.54889	0.538823	2.87457	0.00404576	0.0679662	chr10-132031017-132031330	A-PEP
chr10-132282926-132283805...117350	0.807615	1.62782	0.459475	3.54278	0.000395938	0.0248752	chr10-132282926-132283805	A-PEP
chr10-132419025-132419192...117355	0.666521	1.41202	0.531591	2.65622	0.00790222	0.0900342	chr10-132419025-132419192	A-PEP
chr11-548823-549053...117407	0.549997	2.08154	0.582228	3.57513	0.000350053	0.023456	chr11-548823-549053	A-PEP
chr11-786407-786650...117424	0.567736	2.26895	0.580473	3.90879	9.27604761422386e-05	0.0132606	chr11-786407-786650	A-PEP
chr11-890893-891338...117435	1.05794	1.39697	0.427625	3.2668	0.00108769	0.0387967	chr11-890893-891338	A-PEP
chr11-1335922-1336673...117452	1.37097	1.00738	0.367051	2.74453	0.00605971	0.0807446	chr11-1335922-1336673	A-PEP
chr11-1383001-1383496...117454	1.56666	1.03025	0.345084	2.98552	0.00283096	0.0586932	chr11-1383001-1383496	A-PEP
chr11-1410566-1411316...117457	0.478367	1.98661	0.633252	3.13717	0.0017059	0.0469489	chr11-1410566-1411316	A-PEP
chr11-1763620-1764144...117472	2.51116	1.12592	0.29871	3.76929	0.000163715	0.0169802	chr11-1763620-1764144	A-PEP
chr11-1826344-1826801...117474	0.6359	1.82742	0.546383	3.34457	0.000824101	0.0341171	chr11-1826344-1826801	A-PEP
chr11-1943786-1944508...117480	1.00421	1.40147	0.417044	3.36047	0.000778101	0.0334927	chr11-1943786-1944508	A-PEP
chr11-2093097-2093336...117481	0.728968	1.91046	0.517289	3.69322	0.000221431	0.0193618	chr11-2093097-2093336	A-PEP
chr11-2152044-2152196...117483	0.408715	1.90939	0.688572	2.77298	0.00555459	0.0782501	chr11-2152044-2152196	A-PEP
chr11-2991923-2992697...117505	3.23746	0.802595	0.269234	2.98104	0.00287276	0.0589069	chr11-2991923-2992697	A-PEP
chr11-3052194-3052473...117509	0.646208	1.53767	0.543856	2.82734	0.0046936	0.072693	chr11-3052194-3052473	A-PEP
chr11-3088943-3089118...117512	0.512017	2.13119	0.568453	3.74911	0.000177464	0.0176787	chr11-3088943-3089118	A-PEP
chr11-3453959-3455155...117527	1.66626	0.998708	0.35573	2.80749	0.00499295	0.0744545	chr11-3453959-3455155	A-PEP
chr11-4191078-4191319...117555	0.623457	1.73704	0.646649	2.68621	0.00722671	0.0867428	chr11-4191078-4191319	A-PEP
chr11-6259239-6259753...117587	0.846033	1.32909	0.508083	2.61589	0.00889941	0.0954246	chr11-6259239-6259753	A-PEP
chr11-6418682-6419587...117592	3.27339	1.23635	0.258708	4.77897	1.761988599234e-06	0.00210532	chr11-6418682-6419587	A-PEP
chr11-6586592-6587230...117600	0.642374	1.47447	0.563905	2.61475	0.00892918	0.0954551	chr11-6586592-6587230	A-PEP
chr11-6627096-6627590...117605	0.758819	1.45537	0.508089	2.86441	0.00417792	0.0691996	chr11-6627096-6627590	A-PEP
chr11-6911980-6912382...117615	0.538648	1.99774	0.591681	3.37638	0.000734471	0.0327184	chr11-6911980-6912382	A-PEP
chr11-7321644-7322569...117628	0.981783	1.45774	0.436172	3.34212	0.000831405	0.0341535	chr11-7321644-7322569	A-PEP
chr11-7457256-7457899...117634	0.818226	1.36028	0.464555	2.92814	0.00340995	0.0632917	chr11-7457256-7457899	A-PEP
chr11-7654315-7654620...117641	0.704854	1.60806	0.555057	2.89711	0.00376613	0.0659425	chr11-7654315-7654620	A-PEP
chr11-8019627-8019890...117650	0.529466	1.7254	0.610904	2.82434	0.00473784	0.0730532	chr11-8019627-8019890	A-PEP
chr11-8388867-8389426...117663	0.647629	-2.68543	0.79971	-3.358	0.000785089	0.033565	chr11-8388867-8389426	A-PEP
chr11-9003671-9004520...117681	2.19722	0.91028	0.296089	3.07434	0.00210969	0.0516797	chr11-9003671-9004520	A-PEP
chr11-9066312-9066816...117684	0.949053	1.12424	0.431685	2.60431	0.00920598	0.0967968	chr11-9066312-9066816	A-PEP
chr11-9264490-9265569...117691	2.57334	0.774471	0.296021	2.61627	0.00888965	0.0953888	chr11-9264490-9265569	A-PEP
chr11-9384483-9385424...117695	2.2179	0.919884	0.300219	3.06404	0.00218368	0.0522128	chr11-9384483-9385424	A-PEP
chr11-10429084-10429907...117732	1.98578	0.896021	0.343573	2.60795	0.00910857	0.0962841	chr11-10429084-10429907	A-PEP
chr11-10505170-10505440...117736	0.551802	1.84443	0.569985	3.23593	0.00121248	0.0403449	chr11-10505170-10505440	A-PEP
chr11-10647801-10649050...117739	0.735316	1.79402	0.506431	3.54248	0.000396387	0.0248752	chr11-10647801-10649050	A-PEP
chr11-10778701-10779076...117747	0.948726	1.18543	0.449153	2.63925	0.00830898	0.092581	chr11-10778701-10779076	A-PEP
chr11-10931089-10931618...117754	1.50928	1.01598	0.355099	2.86112	0.00422147	0.0693758	chr11-10931089-10931618	A-PEP
chr11-11038425-11038918...117757	0.667533	1.56322	0.563439	2.77442	0.00552998	0.0782221	chr11-11038425-11038918	A-PEP
chr11-11243360-11244159...117766	1.28721	1.07431	0.386976	2.77616	0.00550049	0.0780815	chr11-11243360-11244159	A-PEP
chr11-11304597-11304858...117769	0.511074	2.07175	0.576836	3.59157	0.000328689	0.0229291	chr11-11304597-11304858	A-PEP
chr11-11383123-11383536...117770	0.573343	1.64058	0.558937	2.93518	0.0033335	0.0626533	chr11-11383123-11383536	A-PEP
chr11-11403997-11404487...117771	1.63457	1.12007	0.351194	3.18933	0.00142601	0.0426594	chr11-11403997-11404487	A-PEP
chr11-11584474-11584637...117784	0.512761	1.61236	0.618612	2.60642	0.00914947	0.0965945	chr11-11584474-11584637	A-PEP
chr11-11787407-11788227...117791	1.16628	1.08971	0.387863	2.80952	0.00496151	0.0742267	chr11-11787407-11788227	A-PEP
chr11-11841301-11842665...117794	3.58624	0.818321	0.256344	3.19228	0.00141155	0.0426556	chr11-11841301-11842665	A-PEP
chr11-11916876-11917801...117795	0.957524	1.50037	0.4311	3.48032	0.000500809	0.027385	chr11-11916876-11917801	A-PEP
chr11-11964445-11964824...117796	0.675242	1.70392	0.535949	3.17925	0.00147654	0.0432623	chr11-11964445-11964824	A-PEP
chr11-12220335-12220653...117807	0.542459	1.69827	0.592365	2.86694	0.00414462	0.0689557	chr11-12220335-12220653	A-PEP
chr11-12263168-12263497...117810	0.883362	1.23965	0.474952	2.61005	0.00905282	0.0960658	chr11-12263168-12263497	A-PEP
chr11-12373293-12373740...117815	0.397477	2.15265	0.796312	2.70327	0.00686606	0.0851142	chr11-12373293-12373740	A-PEP
chr11-12914582-12915315...117836	0.767129	2.02661	0.521196	3.88839	0.000100912	0.0138796	chr11-12914582-12915315	A-PEP
chr11-13316243-13316676...117847	0.536711	1.90419	0.585522	3.25213	0.00114544	0.0394275	chr11-13316243-13316676	A-PEP
chr11-13324299-13324984...117848	0.828151	1.46909	0.488522	3.0072	0.00263662	0.0570605	chr11-13324299-13324984	A-PEP
chr11-13440139-13440378...117852	0.614489	1.72919	0.548953	3.14998	0.00163283	0.0459639	chr11-13440139-13440378	A-PEP
chr11-14364339-14364576...117873	0.555446	1.82204	0.566614	3.21566	0.00130144	0.0413641	chr11-14364339-14364576	A-PEP
chr11-14981504-14981969...117891	0.502967	1.92969	0.648962	2.97349	0.0029443	0.0593394	chr11-14981504-14981969	A-PEP
chr11-15073381-15074075...117895	2.37849	1.1491	0.282606	4.06607	4.78126017066279e-05	0.0092766	chr11-15073381-15074075	A-PEP
chr11-16785319-16785741...117929	0.868175	1.64906	0.519823	3.17236	0.00151206	0.0440385	chr11-16785319-16785741	A-PEP
chr11-17351498-17352559...117951	2.57197	1.14793	0.290305	3.95422	7.67847081966643e-05	0.0120259	chr11-17351498-17352559	A-PEP
chr11-17519492-17519910...117956	0.668506	1.53255	0.55499	2.76139	0.00575551	0.0790274	chr11-17519492-17519910	A-PEP
chr11-17528196-17528328...117957	0.701779	1.68763	0.513845	3.28431	0.00102231	0.0376115	chr11-17528196-17528328	A-PEP
chr11-17876622-17877103...117971	0.66248	1.42547	0.514617	2.76996	0.00560625	0.07856	chr11-17876622-17877103	A-PEP
chr11-17923337-17923584...117972	0.743105	1.70303	0.514258	3.31162	0.000927571	0.0358996	chr11-17923337-17923584	A-PEP
chr11-17985953-17986526...117974	0.844259	1.51723	0.459823	3.29959	0.000968258	0.0366686	chr11-17985953-17986526	A-PEP
chr11-18012577-18013568...117975	4.63517	0.693189	0.247887	2.79639	0.00516769	0.0756492	chr11-18012577-18013568	A-PEP
chr11-18394319-18394830...117987	3.11247	0.727708	0.279465	2.60393	0.00921604	0.0968491	chr11-18394319-18394830	A-PEP
chr11-18705849-18706479...118002	1.27603	1.08608	0.385122	2.8201	0.00480091	0.0734918	chr11-18705849-18706479	A-PEP
chr11-18749000-18750059...118004	1.53205	1.07985	0.339052	3.18492	0.00144795	0.0430488	chr11-18749000-18750059	A-PEP
chr11-19349712-19349966...118026	0.45833	1.66097	0.64119	2.59045	0.00958514	0.0980026	chr11-19349712-19349966	A-PEP
chr11-19369027-19369251...118027	0.436139	1.69227	0.628706	2.69167	0.00710946	0.0862944	chr11-19369027-19369251	A-PEP
chr11-19426824-19427243...118032	0.430686	2.07469	0.669859	3.09721	0.0019535	0.0498252	chr11-19426824-19427243	A-PEP
chr11-19589788-19590125...118042	0.616982	1.81611	0.57063	3.18264	0.00145939	0.0430588	chr11-19589788-19590125	A-PEP
chr11-19712138-19713055...118049	3.81162	0.909123	0.258819	3.51259	0.000443766	0.0257126	chr11-19712138-19713055	A-PEP
chr11-19792554-19792847...118054	0.457159	1.68241	0.646484	2.60241	0.00925716	0.0970793	chr11-19792554-19792847	A-PEP
chr11-22808283-22808959...118135	0.746504	1.34716	0.498139	2.70438	0.00684321	0.0850993	chr11-22808283-22808959	A-PEP
chr11-27699146-27699290...118238	0.667397	1.42373	0.527976	2.69657	0.00700568	0.0857768	chr11-27699146-27699290	A-PEP
chr11-27718126-27718664...118240	1.20253	1.29679	0.380194	3.41087	0.00064755	0.0310617	chr11-27718126-27718664	A-PEP
chr11-29989045-29989759...118281	0.631069	1.74389	0.590594	2.95277	0.00314932	0.0612554	chr11-29989045-29989759	A-PEP
chr11-30142870-30143339...118289	0.493309	1.6075	0.618037	2.60098	0.00929584	0.0971232	chr11-30142870-30143339	A-PEP
chr11-30322907-30323415...118297	3.06675	1.01814	0.275083	3.70122	0.000214563	0.019143	chr11-30322907-30323415	A-PEP
chr11-31509539-31510187...118323	2.39038	0.788809	0.290025	2.7198	0.00653213	0.0835214	chr11-31509539-31510187	A-PEP
chr11-31903258-31903625...118325	0.659624	-2.69048	1.02212	-2.63226	0.0084819	0.0933948	chr11-31903258-31903625	A-PEP
chr11-32090833-32091729...118331	1.34466	1.07569	0.372342	2.889	0.00386475	0.0664663	chr11-32090833-32091729	A-PEP
chr11-32213230-32213491...118336	0.550804	1.78526	0.561093	3.18174	0.00146391	0.0430588	chr11-32213230-32213491	A-PEP
chr11-32892168-32893492...118346	3.04984	0.851888	0.296958	2.86871	0.00412148	0.0686878	chr11-32892168-32893492	A-PEP
chr11-33258417-33258610...118358	0.691256	1.44138	0.53679	2.68518	0.00724913	0.0868412	chr11-33258417-33258610	A-PEP
chr11-33736842-33737398...118375	1.07929	1.28897	0.397585	3.24201	0.00118689	0.0399669	chr11-33736842-33737398	A-PEP
chr11-33930868-33931658...118386	0.972584	1.23748	0.440032	2.81225	0.00491962	0.0739898	chr11-33930868-33931658	A-PEP
chr11-34570523-34570942...118413	0.730682	1.56997	0.519293	3.02329	0.00250042	0.0554988	chr11-34570523-34570942	A-PEP
chr11-34916079-34916859...118419	4.75787	0.622097	0.240801	2.58344	0.00978192	0.0988278	chr11-34916079-34916859	A-PEP
chr11-35082462-35082848...118429	0.516661	1.74479	0.609899	2.86078	0.00422595	0.0693928	chr11-35082462-35082848	A-PEP
chr11-35419275-35420101...118444	1.48799	1.12418	0.377943	2.97447	0.00293493	0.0593104	chr11-35419275-35420101	A-PEP
chr11-35619163-35619698...118453	0.968657	1.18049	0.453172	2.60496	0.00918854	0.0967513	chr11-35619163-35619698	A-PEP
chr11-36164168-36164757...118479	0.727481	1.36725	0.501384	2.72695	0.00639232	0.0826602	chr11-36164168-36164757	A-PEP
chr11-36702463-36703194...118505	0.969326	1.16275	0.422829	2.74993	0.00596078	0.080146	chr11-36702463-36703194	A-PEP
chr11-36809985-36810419...118509	0.611811	1.54278	0.531308	2.90374	0.0036874	0.0653641	chr11-36809985-36810419	A-PEP
chr11-42662151-42662730...118578	0.695645	1.3707	0.517747	2.64742	0.00811076	0.0912589	chr11-42662151-42662730	A-PEP
chr11-43942205-43942864...118614	3.14156	0.978325	0.263968	3.70623	0.000210367	0.0190346	chr11-43942205-43942864	A-PEP
chr11-44065846-44066846...118626	3.36839	0.898866	0.28816	3.11933	0.00181261	0.0482262	chr11-44065846-44066846	A-PEP
chr11-44235751-44236196...118633	0.525438	1.76648	0.65208	2.70899	0.0067489	0.084635	chr11-44235751-44236196	A-PEP
chr11-44247583-44248311...118634	1.05412	1.65922	0.403304	4.11406	3.88758426356587e-05	0.00859537	chr11-44247583-44248311	A-PEP
chr11-44398586-44398889...118637	0.499641	1.70002	0.593276	2.86547	0.00416385	0.0691566	chr11-44398586-44398889	A-PEP
chr11-44454222-44454892...118638	1.20816	1.16255	0.396582	2.93141	0.00337422	0.0630512	chr11-44454222-44454892	A-PEP
chr11-44727786-44728099...118646	0.950839	1.19742	0.432279	2.77002	0.00560533	0.07856	chr11-44727786-44728099	A-PEP
chr11-44755719-44756050...118649	0.521368	1.87421	0.580736	3.2273	0.00124963	0.0406417	chr11-44755719-44756050	A-PEP
chr11-44862367-44862863...118657	0.697437	1.66519	0.501158	3.32268	0.000891564	0.0350143	chr11-44862367-44862863	A-PEP
chr11-44911465-44911860...118658	1.55238	1.21842	0.361716	3.36845	0.000755913	0.0330011	chr11-44911465-44911860	A-PEP
chr11-44946272-44946529...118661	1.59855	1.10069	0.346541	3.17621	0.00149213	0.0435573	chr11-44946272-44946529	A-PEP
chr11-45485210-45485897...118681	1.1192	1.88908	0.386425	4.88861	1.01549218221766e-06	0.00158409	chr11-45485210-45485897	A-PEP
chr11-45617773-45618112...118683	0.605762	1.59409	0.578339	2.75633	0.00584541	0.0794837	chr11-45617773-45618112	A-PEP
chr11-45771428-45772197...118687	1.61593	0.96951	0.34582	2.80351	0.00505494	0.075068	chr11-45771428-45772197	A-PEP
chr11-45828575-45828972...118690	0.730902	1.73216	0.514242	3.36838	0.000756126	0.0330011	chr11-45828575-45828972	A-PEP
chr11-45899482-45900191...118697	3.33026	0.930341	0.275165	3.38104	0.000722133	0.0324444	chr11-45899482-45900191	A-PEP
chr11-45907277-45908056...118698	2.31972	0.992873	0.281889	3.52222	0.00042795	0.0253321	chr11-45907277-45908056	A-PEP
chr11-46200971-46201209...118710	0.600091	1.57467	0.577252	2.72788	0.00637435	0.0825595	chr11-46200971-46201209	A-PEP
chr11-46239294-46240015...118711	2.41199	0.860669	0.287722	2.99132	0.00277776	0.0582404	chr11-46239294-46240015	A-PEP
chr11-46253879-46254287...118713	0.605	1.63427	0.561804	2.90898	0.00362613	0.0648083	chr11-46253879-46254287	A-PEP
chr11-46389605-46389788...118721	0.769124	1.49971	0.528318	2.83866	0.00453039	0.071442	chr11-46389605-46389788	A-PEP
chr11-46521245-46521494...118735	0.468928	2.36799	0.60011	3.94593	7.94901663586623e-05	0.0123329	chr11-46521245-46521494	A-PEP
chr11-46617109-46617963...118743	2.52315	0.829779	0.311475	2.66403	0.00772101	0.0889524	chr11-46617109-46617963	A-PEP
chr11-47416077-47416338...118780	0.809167	1.29422	0.472201	2.74081	0.00612872	0.08124	chr11-47416077-47416338	A-PEP
chr11-47477473-47477917...118784	0.605997	1.59406	0.55561	2.86902	0.00411742	0.0686678	chr11-47477473-47477917	A-PEP
chr11-47642137-47642838...118796	4.26129	0.670641	0.240657	2.78671	0.00532464	0.0765992	chr11-47642137-47642838	A-PEP
chr11-48024634-48025038...118809	0.716955	1.78699	0.502744	3.55447	0.000378746	0.0242534	chr11-48024634-48025038	A-PEP
chr11-48048649-48049208...118810	0.41181	1.91255	0.705006	2.71281	0.00667154	0.0842815	chr11-48048649-48049208	A-PEP
chr11-57181800-57182203...118846	0.705854	2.5493	0.510256	4.99611	5.84976970390274e-07	0.00124351	chr11-57181800-57182203	A-PEP
chr11-57288723-57289715...118853	1.04284	1.30645	0.405546	3.22146	0.0012754	0.040836	chr11-57288723-57289715	A-PEP
chr11-57311151-57311868...118854	2.22826	1.17845	0.30657	3.84399	0.000121049	0.0151661	chr11-57311151-57311868	A-PEP
chr11-57338226-57338441...118857	0.755253	2.158	0.472946	4.56288	5.0455529116407e-06	0.00312328	chr11-57338226-57338441	A-PEP
chr11-57649689-57650552...118869	2.34105	1.00988	0.279207	3.61697	0.000298076	0.0221839	chr11-57649689-57650552	A-PEP
chr11-57741150-57742040...118874	2.98505	0.769589	0.280017	2.74836	0.00598938	0.0803763	chr11-57741150-57742040	A-PEP
chr11-57778335-57779337...118877	2.23241	0.865966	0.333074	2.59992	0.00932459	0.0971722	chr11-57778335-57779337	A-PEP
chr11-58578078-58579782...118895	8.66051	0.589099	0.218702	2.69362	0.0070681	0.0860305	chr11-58578078-58579782	A-PEP
chr11-59062690-59063396...118913	1.25768	1.15837	0.397193	2.91639	0.00354109	0.0639034	chr11-59062690-59063396	A-PEP
chr11-59200236-59200529...118922	0.56528	1.64224	0.556969	2.94854	0.00319281	0.0614624	chr11-59200236-59200529	A-PEP
chr11-60953753-60953996...118969	0.439456	2.22276	0.687915	3.23115	0.00123295	0.0406417	chr11-60953753-60953996	A-PEP
chr11-61509294-61509588...118994	1.36213	1.04302	0.376755	2.76842	0.00563281	0.0786944	chr11-61509294-61509588	A-PEP
chr11-61680242-61680542...119002	1.42446	1.11981	0.375159	2.9849	0.00283672	0.0586943	chr11-61680242-61680542	A-PEP
chr11-61696023-61696209...119004	0.650055	2.00196	0.522013	3.83508	0.000125524	0.0154423	chr11-61696023-61696209	A-PEP
chr11-61833929-61835000...119012	2.05107	1.23555	0.302517	4.08423	4.42231688397485e-05	0.008876	chr11-61833929-61835000	A-PEP
chr11-62242100-62242413...119032	0.600021	1.85181	0.585093	3.16498	0.00155095	0.0448612	chr11-62242100-62242413	A-PEP
chr11-62707387-62707743...119059	2.93628	0.747482	0.284942	2.62328	0.00870877	0.0944506	chr11-62707387-62707743	A-PEP
chr11-62709341-62709676...119060	1.39413	1.17533	0.36407	3.22829	0.00124531	0.0406417	chr11-62709341-62709676	A-PEP
chr11-63871992-63872356...119103	1.58078	0.907195	0.344035	2.63693	0.00836602	0.0928486	chr11-63871992-63872356	A-PEP
chr11-64016080-64016660...119109	0.502229	1.80016	0.606919	2.96607	0.00301635	0.0600467	chr11-64016080-64016660	A-PEP
chr11-64635546-64636021...119147	0.693467	1.94319	0.514058	3.7801	0.000156768	0.016704	chr11-64635546-64636021	A-PEP
chr11-64659894-64660390...119149	0.556603	1.88639	0.600079	3.14357	0.00166903	0.0464589	chr11-64659894-64660390	A-PEP
chr11-64687793-64688939...119151	2.20603	1.08676	0.307211	3.53749	0.000403944	0.0251618	chr11-64687793-64688939	A-PEP
chr11-65134452-65135226...119186	3.36493	0.752578	0.286067	2.63078	0.008519	0.0936198	chr11-65134452-65135226	A-PEP
chr11-65382211-65382948...119198	3.75543	0.764589	0.268496	2.84768	0.00440394	0.070582	chr11-65382211-65382948	A-PEP
chr11-65386495-65386909...119199	1.91244	1.088	0.318043	3.42091	0.000624118	0.0304913	chr11-65386495-65386909	A-PEP
chr11-65506940-65508500...119210	4.91818	0.899831	0.25	3.59932	0.000319052	0.0226004	chr11-65506940-65508500	A-PEP
chr11-66257565-66258473...119255	3.30792	0.907076	0.282983	3.20541	0.00134873	0.0419828	chr11-66257565-66258473	A-PEP
chr11-66408612-66409187...119264	1.51097	0.928447	0.345556	2.68682	0.00721357	0.0867428	chr11-66408612-66409187	A-PEP
chr11-66592785-66593748...119276	2.22593	0.848096	0.301114	2.81653	0.0048546	0.0736263	chr11-66592785-66593748	A-PEP
chr11-66727541-66729019...119281	2.51447	0.835131	0.296524	2.81641	0.00485644	0.0736263	chr11-66727541-66729019	A-PEP
chr11-66886797-66887106...119288	0.499949	1.61579	0.60583	2.66707	0.00765167	0.0886542	chr11-66886797-66887106	A-PEP
chr11-67371556-67372039...119309	0.511687	1.60936	0.601499	2.67558	0.00746007	0.0877345	chr11-67371556-67372039	A-PEP
chr11-69105769-69106218...119385	0.800659	1.26614	0.482111	2.62624	0.00863328	0.0940999	chr11-69105769-69106218	A-PEP
chr11-70398263-70398618...119416	1.82327	0.915083	0.330235	2.77101	0.00558832	0.07856	chr11-70398263-70398618	A-PEP
chr11-70628839-70629108...119427	0.478245	1.86022	0.622409	2.98875	0.00280123	0.0583559	chr11-70628839-70629108	A-PEP
chr11-71764907-71765637...119450	1.07131	1.27069	0.4064	3.12669	0.00176787	0.0476787	chr11-71764907-71765637	A-PEP
chr11-72014389-72015103...119458	0.72166	1.82772	0.494625	3.69516	0.00021975	0.019258	chr11-72014389-72015103	A-PEP
chr11-72040659-72041995...119460	2.80144	0.801453	0.296243	2.70539	0.00682237	0.0849757	chr11-72040659-72041995	A-PEP
chr11-72328710-72329122...119468	0.52054	2.07998	0.591127	3.51867	0.000433708	0.025396	chr11-72328710-72329122	A-PEP
chr11-72434211-72434711...119475	2.36719	0.871951	0.287947	3.02817	0.00246042	0.0551938	chr11-72434211-72434711	A-PEP
chr11-72643095-72643677...119480	1.44258	0.98377	0.370405	2.65593	0.00790898	0.0900538	chr11-72643095-72643677	A-PEP
chr11-72700174-72700445...119481	0.538547	2.47572	0.539035	4.59288	4.37176291700839e-06	0.00293222	chr11-72700174-72700445	A-PEP
chr11-73218246-73218591...119494	0.947011	1.40897	0.448415	3.14211	0.00167734	0.0465903	chr11-73218246-73218591	A-PEP
chr11-73272068-73272355...119496	0.653633	2.25817	0.534614	4.22392	2.40085638086802e-05	0.00722167	chr11-73272068-73272355	A-PEP
chr11-73273190-73273794...119497	0.594461	2.05387	0.583229	3.52155	0.000429032	0.0253321	chr11-73273190-73273794	A-PEP
chr11-73307355-73308657...119499	3.94805	0.974741	0.266346	3.65968	0.000252534	0.0204747	chr11-73307355-73308657	A-PEP
chr11-73403543-73404258...119503	0.722603	1.40579	0.517153	2.71833	0.00656114	0.0836565	chr11-73403543-73404258	A-PEP
chr11-74325669-74325963...119533	0.718318	1.45097	0.505512	2.8703	0.00410076	0.0684596	chr11-74325669-74325963	A-PEP
chr11-74398005-74399055...119536	3.69766	1.03748	0.267626	3.87659	0.000105932	0.014276	chr11-74398005-74399055	A-PEP
chr11-75280294-75280730...119573	1.35408	1.48772	0.35296	4.215	2.49779002822974e-05	0.00732397	chr11-75280294-75280730	A-PEP
chr11-75292182-75292650...119575	0.569628	1.83113	0.5624	3.25592	0.00113025	0.0392416	chr11-75292182-75292650	A-PEP
chr11-75308084-75308362...119578	1.06903	1.23496	0.403937	3.0573	0.00223342	0.0527872	chr11-75308084-75308362	A-PEP
chr11-75351287-75352016...119583	2.84666	1.09797	0.292246	3.757	0.000171964	0.0174497	chr11-75351287-75352016	A-PEP
chr11-75483094-75483401...119591	0.71619	1.49243	0.512349	2.91292	0.00358063	0.0642865	chr11-75483094-75483401	A-PEP
chr11-75639854-75640187...119599	0.941446	1.36839	0.416597	3.28468	0.00102097	0.0375977	chr11-75639854-75640187	A-PEP
chr11-75699829-75701159...119602	2.09835	0.890643	0.322831	2.75885	0.0058005	0.0791768	chr11-75699829-75701159	A-PEP
chr11-76210662-76210911...119618	0.762183	1.4717	0.490245	3.00197	0.00268238	0.057445	chr11-76210662-76210911	A-PEP
chr11-76768147-76768549...119637	0.496875	1.67134	0.618194	2.70358	0.00685972	0.0851142	chr11-76768147-76768549	A-PEP
chr11-76836521-76837165...119642	0.653941	1.95531	0.507653	3.85166	0.000117318	0.0150996	chr11-76836521-76837165	A-PEP
chr11-77066551-77067093...119649	3.4406	0.774912	0.255053	3.03824	0.00237961	0.0544422	chr11-77066551-77067093	A-PEP
chr11-77082816-77083009...119651	0.673514	1.55292	0.516605	3.00601	0.002647	0.0570665	chr11-77082816-77083009	A-PEP
chr11-77083744-77083905...119652	0.647391	1.64006	0.551344	2.97465	0.0029332	0.0593104	chr11-77083744-77083905	A-PEP
chr11-78260179-78260417...119693	0.825515	1.39762	0.459814	3.03953	0.00236949	0.0543241	chr11-78260179-78260417	A-PEP
chr11-78298284-78298742...119696	0.802702	1.2581	0.469186	2.68145	0.00733048	0.0870506	chr11-78298284-78298742	A-PEP
chr11-78416519-78417239...119704	2.46547	0.842515	0.287638	2.92908	0.00339969	0.0632917	chr11-78416519-78417239	A-PEP
chr11-78659977-78660705...119709	1.05233	1.48984	0.407275	3.65806	0.000254132	0.0205615	chr11-78659977-78660705	A-PEP
chr11-78740925-78741196...119712	0.462161	1.75526	0.621777	2.82297	0.00475805	0.0731593	chr11-78740925-78741196	A-PEP
chr11-78822987-78823209...119718	0.586645	1.52971	0.566072	2.70233	0.00688564	0.0851142	chr11-78822987-78823209	A-PEP
chr11-79253382-79253568...119735	0.737195	1.45096	0.48785	2.97419	0.00293765	0.0593104	chr11-79253382-79253568	A-PEP
chr11-79278627-79279331...119739	1.32002	1.22133	0.361204	3.38128	0.000721501	0.0324444	chr11-79278627-79279331	A-PEP
chr11-79321213-79321873...119741	1.13154	1.57319	0.389698	4.03694	5.41529595227683e-05	0.00982259	chr11-79321213-79321873	A-PEP
chr11-79380356-79381083...119747	0.722846	1.67495	0.510938	3.27819	0.00104476	0.0378363	chr11-79380356-79381083	A-PEP
chr11-79389297-79389629...119749	0.452835	1.78198	0.639573	2.7862	0.00533295	0.0765992	chr11-79389297-79389629	A-PEP
chr11-79503136-79503508...119757	0.626593	1.63137	0.531587	3.06886	0.00214874	0.0520388	chr11-79503136-79503508	A-PEP
chr11-80418005-80418341...119766	0.649836	1.91693	0.547375	3.50204	0.000461714	0.0263245	chr11-80418005-80418341	A-PEP
chr11-83156347-83157396...119813	6.79172	0.621513	0.227552	2.7313	0.00630841	0.0822436	chr11-83156347-83157396	A-PEP
chr11-84295892-84296471...119840	0.617037	1.60579	0.55858	2.87477	0.00404321	0.0679662	chr11-84295892-84296471	A-PEP
chr11-85682698-85683177...119865	0.86462	1.89413	0.447431	4.23334	2.30243399385796e-05	0.00722167	chr11-85682698-85683177	A-PEP
chr11-85711047-85711433...119868	0.440728	1.9109	0.609274	3.13636	0.00171057	0.0470112	chr11-85711047-85711433	A-PEP
chr11-85718734-85719380...119869	1.42761	1.09504	0.379106	2.88847	0.00387123	0.0665359	chr11-85718734-85719380	A-PEP
chr11-86460148-86460657...119894	1.24701	1.32818	0.378436	3.50965	0.000448694	0.0257981	chr11-86460148-86460657	A-PEP
chr11-90629485-90630077...119961	0.566855	1.54178	0.569377	2.70783	0.00677242	0.0846781	chr11-90629485-90630077	A-PEP
chr11-91984241-91984692...119978	0.40997	1.83626	0.67317	2.72778	0.00637619	0.0825595	chr11-91984241-91984692	A-PEP
chr11-92224721-92225672...119983	1.61393	1.1705	0.332966	3.51537	0.000439142	0.0255607	chr11-92224721-92225672	A-PEP
chr11-93474163-93474411...120019	0.531646	1.77992	0.652391	2.7283	0.0063662	0.0825363	chr11-93474163-93474411	A-PEP
chr11-94401112-94401525...120044	1.14558	1.38835	0.430366	3.22598	0.00125544	0.0406417	chr11-94401112-94401525	A-PEP
chr11-95067025-95068833...120072	4.71311	0.797958	0.242184	3.29484	0.000984787	0.0369276	chr11-95067025-95068833	A-PEP
chr11-95150231-95150595...120080	1.03697	1.31047	0.414896	3.15855	0.00158556	0.045366	chr11-95150231-95150595	A-PEP
chr11-95524690-95524991...120091	0.529946	1.61154	0.578225	2.78704	0.00531918	0.0765992	chr11-95524690-95524991	A-PEP
chr11-95592484-95593529...120094	1.55028	1.03664	0.349193	2.96866	0.00299103	0.0599404	chr11-95592484-95593529	A-PEP
chr11-95789462-95790777...120102	7.24928	0.800086	0.216956	3.68778	0.000226218	0.0195508	chr11-95789462-95790777	A-PEP
chr11-95915214-95916642...120106	1.0857	1.31092	0.408112	3.21216	0.00131739	0.0415773	chr11-95915214-95916642	A-PEP
chr11-99020520-99021243...120153	1.33948	1.18681	0.362807	3.27118	0.00107099	0.0384274	chr11-99020520-99021243	A-PEP
chr11-100445197-100445653...120171	0.632641	1.42684	0.543365	2.62594	0.0086411	0.0941564	chr11-100445197-100445653	A-PEP
chr11-100687233-100687816...120175	0.75918	1.53385	0.494067	3.10454	0.00190573	0.0493347	chr11-100687233-100687816	A-PEP
chr11-101127298-101128053...120184	1.19519	1.49587	0.397406	3.76409	0.000167155	0.0171523	chr11-101127298-101128053	A-PEP
chr11-101914499-101915411...120195	4.547	0.805258	0.244547	3.29286	0.000991748	0.0370633	chr11-101914499-101915411	A-PEP
chr11-102306053-102306482...120207	0.927412	-1.94338	0.719303	-2.70176	0.00689746	0.0851142	chr11-102306053-102306482	A-PEP
chr11-102317313-102317868...120208	1.32567	0.988233	0.366859	2.69377	0.00706486	0.0860305	chr11-102317313-102317868	A-PEP
chr11-105609927-105610732...120266	1.89655	1.15674	0.308187	3.75337	0.000174474	0.0175364	chr11-105609927-105610732	A-PEP
chr11-106076873-106078049...120278	6.35444	0.625704	0.228057	2.74363	0.00607637	0.0808482	chr11-106076873-106078049	A-PEP
chr11-107218349-107218744...120298	0.688678	1.39186	0.532943	2.61164	0.00901083	0.095855	chr11-107218349-107218744	A-PEP
chr11-107457608-107458135...120300	1.06242	1.14988	0.407669	2.82061	0.00479317	0.0734918	chr11-107457608-107458135	A-PEP
chr11-107928126-107928702...120318	3.54775	0.719367	0.261837	2.74739	0.00600715	0.0803799	chr11-107928126-107928702	A-PEP
chr11-108115506-108116104...120327	1.427	1.639	0.37588	4.36043	1.29805163290896e-05	0.00539165	chr11-108115506-108116104	A-PEP
chr11-108121307-108122221...120328	3.2718	0.837968	0.257285	3.25696	0.00112612	0.0392416	chr11-108121307-108122221	A-PEP
chr11-108467168-108468040...120334	2.75004	0.82176	0.276304	2.97412	0.00293829	0.0593104	chr11-108467168-108468040	A-PEP
chr11-108967618-108967947...120355	0.587336	1.56743	0.580402	2.70059	0.00692161	0.085223	chr11-108967618-108967947	A-PEP
chr11-110217525-110218456...120386	1.03602	1.29234	0.403277	3.2046	0.00135252	0.0420006	chr11-110217525-110218456	A-PEP
chr11-110429790-110430648...120392	2.64882	0.814315	0.303074	2.68685	0.00721286	0.0867428	chr11-110429790-110430648	A-PEP
chr11-110711845-110713058...120403	3.97836	0.834386	0.274266	3.04225	0.00234819	0.0541222	chr11-110711845-110713058	A-PEP
chr11-111406153-111406758...120426	0.953509	1.17888	0.453602	2.59893	0.0093515	0.0972932	chr11-111406153-111406758	A-PEP
chr11-111735312-111735915...120441	1.91113	1.24969	0.320085	3.90424	9.45234015393136e-05	0.0132606	chr11-111735312-111735915	A-PEP
chr11-112963015-112963241...120497	0.912463	1.4294	0.442229	3.23226	0.00122816	0.0406417	chr11-112963015-112963241	A-PEP
chr11-113401868-113402042...120516	0.657193	1.66482	0.520685	3.19736	0.00138692	0.0424545	chr11-113401868-113402042	A-PEP
chr11-113629008-113629220...120518	0.454239	1.91818	0.673279	2.84901	0.00438559	0.0705566	chr11-113629008-113629220	A-PEP
chr11-114182669-114183390...120545	0.873206	1.91564	0.458653	4.17666	2.95818349306114e-05	0.00806736	chr11-114182669-114183390	A-PEP
chr11-114197965-114198290...120546	0.827614	1.43124	0.469385	3.04917	0.00229472	0.0535508	chr11-114197965-114198290	A-PEP
chr11-115185652-115185887...120568	0.44632	1.90245	0.616622	3.08528	0.00203363	0.0508432	chr11-115185652-115185887	A-PEP
chr11-116224534-116224934...120609	0.476245	1.81265	0.650435	2.78683	0.00532271	0.0765992	chr11-116224534-116224934	A-PEP
chr11-116499522-116499904...120619	0.705133	1.58824	0.516909	3.07258	0.0021222	0.0517391	chr11-116499522-116499904	A-PEP
chr11-116785567-116785831...120627	0.752059	1.46001	0.503874	2.89757	0.00376061	0.0658833	chr11-116785567-116785831	A-PEP
chr11-116787777-116788320...120628	1.54216	1.52562	0.377372	4.04275	5.28288960841633e-05	0.00974294	chr11-116787777-116788320	A-PEP
chr11-117000274-117000711...120632	0.794023	1.28172	0.477046	2.68678	0.0072145	0.0867428	chr11-117000274-117000711	A-PEP
chr11-117144029-117145240...120636	3.23416	0.808193	0.27032	2.98977	0.00279188	0.0582995	chr11-117144029-117145240	A-PEP
chr11-117512717-117513248...120649	0.678054	1.49579	0.540592	2.76695	0.00565842	0.0788424	chr11-117512717-117513248	A-PEP
chr11-117868921-117869516...120662	0.915529	1.60698	0.477168	3.36774	0.000757878	0.0330232	chr11-117868921-117869516	A-PEP
chr11-117877307-117877570...120664	0.6104	1.68959	0.594974	2.83977	0.00451466	0.0713093	chr11-117877307-117877570	A-PEP
chr11-118175030-118175235...120678	0.500368	2.30499	0.601735	3.83058	0.000127842	0.0154662	chr11-118175030-118175235	A-PEP
chr11-118928137-118928849...120704	2.19987	0.851578	0.32558	2.61557	0.00890786	0.0954476	chr11-118928137-118928849	A-PEP
chr11-119368479-119368652...120732	0.487173	1.98391	0.650674	3.04901	0.00229594	0.0535508	chr11-119368479-119368652	A-PEP
chr11-119416993-119417906...120735	1.62668	1.23587	0.338577	3.6502	0.000262038	0.0207703	chr11-119416993-119417906	A-PEP
chr11-119422871-119423514...120736	1.64794	1.32146	0.359024	3.68071	0.000232585	0.0197642	chr11-119422871-119423514	A-PEP
chr11-120183341-120183517...120776	0.415025	2.00013	0.69845	2.86366	0.00418776	0.0691996	chr11-120183341-120183517	A-PEP
chr11-120317209-120317695...120779	0.993866	1.34756	0.421989	3.19336	0.0014063	0.0425805	chr11-120317209-120317695	A-PEP
chr11-121105154-121106119...120809	1.23589	1.40059	0.368783	3.79788	0.000145939	0.0164966	chr11-121105154-121106119	A-PEP
chr11-122101553-122102225...120850	1.29692	1.06173	0.37939	2.79851	0.00513396	0.0754971	chr11-122101553-122102225	A-PEP
chr11-122791867-122792139...120883	0.769174	1.57449	0.47846	3.29075	0.000999208	0.0371813	chr11-122791867-122792139	A-PEP
chr11-122998948-122999550...120888	1.03856	1.2154	0.414406	2.93286	0.00335854	0.0628444	chr11-122998948-122999550	A-PEP
chr11-123308053-123308317...120903	0.937641	1.56511	0.425262	3.68034	0.000232921	0.0197642	chr11-123308053-123308317	A-PEP
chr11-123511216-123511507...120913	1.80456	0.952639	0.329062	2.89501	0.00379147	0.0660534	chr11-123511216-123511507	A-PEP
chr11-123518821-123519625...120914	1.1498	1.28565	0.406528	3.16252	0.00156412	0.0450889	chr11-123518821-123519625	A-PEP
chr11-123616513-123616781...120923	0.634277	1.59176	0.528411	3.01235	0.00259231	0.0565431	chr11-123616513-123616781	A-PEP
chr11-124114998-124115562...120933	1.12628	1.2103	0.38804	3.119	0.00181467	0.0482403	chr11-124114998-124115562	A-PEP
chr11-125271937-125272183...120966	0.604496	1.79477	0.578501	3.10244	0.00191931	0.0494381	chr11-125271937-125272183	A-PEP
chr11-125430661-125431187...120976	0.994998	1.25647	0.448381	2.80223	0.005075	0.075167	chr11-125430661-125431187	A-PEP
chr11-125444853-125445262...120978	0.674567	1.47455	0.521204	2.82913	0.00466744	0.0724282	chr11-125444853-125445262	A-PEP
chr11-125720330-125721055...120987	0.839765	1.26871	0.471801	2.68907	0.00716505	0.0866132	chr11-125720330-125721055	A-PEP
chr11-126683685-126684057...121022	0.438436	1.93951	0.731147	2.6527	0.00798505	0.0902864	chr11-126683685-126684057	A-PEP
chr11-127182909-127183734...121037	0.837176	1.2904	0.491805	2.6238	0.0086954	0.0944506	chr11-127182909-127183734	A-PEP
chr11-127345591-127346023...121040	0.531467	1.68426	0.581124	2.89828	0.00375213	0.0658531	chr11-127345591-127346023	A-PEP
chr11-127631091-127632213...121045	0.727808	1.67299	0.490466	3.41103	0.000647176	0.0310617	chr11-127631091-127632213	A-PEP
chr11-130124125-130124293...121111	0.758881	1.49233	0.511222	2.91915	0.00350989	0.0637785	chr11-130124125-130124293	A-PEP
chr11-130314252-130315059...121114	2.82271	1.0703	0.302847	3.53414	0.000409106	0.0252124	chr11-130314252-130315059	A-PEP
chr11-130413460-130413761...121117	0.61852	2.00246	0.515447	3.88491	0.00010237	0.0139588	chr11-130413460-130413761	A-PEP
chr11-130710482-130710911...121128	0.635782	1.57333	0.53689	2.93045	0.00338468	0.0631559	chr11-130710482-130710911	A-PEP
chr11-131590990-131591763...121156	0.622863	1.89392	0.555049	3.41216	0.000644498	0.0310298	chr11-131590990-131591763	A-PEP
chr11-132245113-132245697...121184	0.611185	1.62005	0.608606	2.6619	0.00777003	0.0892165	chr11-132245113-132245697	A-PEP
chr11-132312655-132312960...121186	0.459998	2.03753	0.688453	2.95957	0.00308069	0.0607999	chr11-132312655-132312960	A-PEP
chr11-132491042-132491364...121191	0.979941	1.44867	0.432848	3.34683	0.000817402	0.0340023	chr11-132491042-132491364	A-PEP
chr11-132606379-132606661...121193	0.48779	1.85804	0.684744	2.71348	0.00665812	0.0841937	chr11-132606379-132606661	A-PEP
chr11-132632785-132633053...121195	0.434792	1.67667	0.639559	2.62161	0.00875168	0.0945948	chr11-132632785-132633053	A-PEP
chr11-132887718-132888298...121209	0.546887	1.973	0.626932	3.14707	0.00164914	0.0462021	chr11-132887718-132888298	A-PEP
chr11-132943776-132944357...121213	1.03404	1.14325	0.441703	2.58829	0.00964551	0.0983156	chr11-132943776-132944357	A-PEP
chr11-132971665-132972184...121215	0.422312	2.02196	0.674293	2.99864	0.00271187	0.057791	chr11-132971665-132972184	A-PEP
chr11-132983070-132983475...121216	0.764183	1.35404	0.513725	2.63573	0.00839568	0.0928486	chr11-132983070-132983475	A-PEP
chr11-133082554-133083172...121223	1.88682	1.07515	0.316869	3.39305	0.00069118	0.0315998	chr11-133082554-133083172	A-PEP
chr11-133153046-133153510...121227	1.42591	1.18332	0.385723	3.0678	0.00215644	0.0520388	chr11-133153046-133153510	A-PEP
chr11-133492639-133492975...121242	0.455555	2.10305	0.649883	3.23604	0.00121198	0.0403449	chr11-133492639-133492975	A-PEP
chr11-133532155-133532777...121246	1.22128	2.02247	0.36753	5.50286	3.73681526634051e-08	0.000393878	chr11-133532155-133532777	A-PEP
chr11-133905870-133906550...121254	0.713595	1.6308	0.516066	3.16006	0.00157736	0.0452975	chr11-133905870-133906550	A-PEP
chr11-133945282-133945588...121255	0.913874	1.52996	0.454122	3.36906	0.000754258	0.0330011	chr11-133945282-133945588	A-PEP
chr11-134008663-134008949...121260	0.429761	1.94365	0.699463	2.77877	0.00545655	0.077683	chr11-134008663-134008949	A-PEP
chr11-134033784-134034210...121262	1.91904	0.935063	0.32999	2.83361	0.00460254	0.0720492	chr11-134033784-134034210	A-PEP
chr11-134498488-134498815...121278	0.496441	1.90883	0.637514	2.99418	0.00275186	0.0580895	chr11-134498488-134498815	A-PEP
chr11-134932286-134933456...121287	1.24438	1.23358	0.387685	3.18191	0.00146306	0.0430588	chr11-134932286-134933456	A-PEP
chr11-134951024-134951476...121288	0.426762	1.82113	0.67808	2.68571	0.00723765	0.0867724	chr11-134951024-134951476	A-PEP
chr12-139723-140031...121295	1.00061	1.19572	0.425943	2.80723	0.00499692	0.0744631	chr12-139723-140031	A-PEP
chr12-453547-454063...121307	1.53749	0.998829	0.365821	2.73038	0.00632623	0.0823191	chr12-453547-454063	A-PEP
chr12-459649-460118...121308	1.04927	1.40424	0.42822	3.27924	0.00104087	0.0378363	chr12-459649-460118	A-PEP
chr12-1083105-1084109...121330	1.05628	1.39622	0.408981	3.41389	0.000640431	0.0308721	chr12-1083105-1084109	A-PEP
chr12-1829038-1829294...121364	0.527108	1.75334	0.649465	2.69967	0.0069408	0.0853064	chr12-1829038-1829294	A-PEP
chr12-2110441-2110690...121374	0.595426	1.61537	0.533932	3.02543	0.0024828	0.0552381	chr12-2110441-2110690	A-PEP
chr12-2506600-2506911...121391	0.626929	1.54636	0.535408	2.8882	0.00387453	0.0665634	chr12-2506600-2506911	A-PEP
chr12-2812456-2813216...121404	3.30812	0.752565	0.272101	2.76575	0.00567913	0.0789202	chr12-2812456-2813216	A-PEP
chr12-2940037-2940401...121409	0.652682	-2.09521	0.774955	-2.70365	0.00685827	0.0851142	chr12-2940037-2940401	A-PEP
chr12-3055050-3055845...121413	0.669297	1.82038	0.516104	3.52715	0.00042006	0.0253286	chr12-3055050-3055845	A-PEP
chr12-3076773-3077517...121414	2.54267	0.859457	0.276862	3.10428	0.00190743	0.0493347	chr12-3076773-3077517	A-PEP
chr12-3130116-3130602...121415	0.626904	1.96906	0.54665	3.60204	0.000315726	0.0225507	chr12-3130116-3130602	A-PEP
chr12-3285610-3285855...121420	0.691263	1.59795	0.543508	2.94007	0.00328141	0.0623628	chr12-3285610-3285855	A-PEP
chr12-3380756-3380914...121423	0.794517	-2.69607	0.743355	-3.6269	0.000286844	0.0217481	chr12-3380756-3380914	A-PEP
chr12-3587746-3587940...121429	0.451039	1.83811	0.621911	2.95558	0.00312086	0.0611902	chr12-3587746-3587940	A-PEP
chr12-3617508-3617833...121431	0.679099	1.99813	0.527496	3.78795	0.000151896	0.016669	chr12-3617508-3617833	A-PEP
chr12-4045231-4045901...121443	0.641256	1.69488	0.542252	3.12563	0.00177427	0.0477522	chr12-4045231-4045901	A-PEP
chr12-4648932-4649513...121454	0.866976	1.19234	0.4563	2.61306	0.00897355	0.0957447	chr12-4648932-4649513	A-PEP
chr12-4766434-4766960...121458	1.1489	1.27442	0.397287	3.20781	0.00133751	0.0417616	chr12-4766434-4766960	A-PEP
chr12-4809063-4809380...121463	1.15173	1.23349	0.409359	3.01323	0.00258486	0.0564414	chr12-4809063-4809380	A-PEP
chr12-6084307-6084638...121499	1.04767	1.32241	0.425521	3.10776	0.00188512	0.0490936	chr12-6084307-6084638	A-PEP
chr12-6200283-6200464...121504	0.560924	1.81426	0.58138	3.1206	0.00180481	0.0481422	chr12-6200283-6200464	A-PEP
chr12-6323316-6323507...121510	0.693416	1.61703	0.537709	3.00727	0.00263607	0.0570605	chr12-6323316-6323507	A-PEP
chr12-6470575-6471204...121522	5.50009	0.703353	0.242349	2.90224	0.00370507	0.0654691	chr12-6470575-6471204	A-PEP
chr12-6533987-6535218...121524	6.19672	0.779113	0.238742	3.26341	0.0011008	0.0389341	chr12-6533987-6535218	A-PEP
chr12-6778288-6779347...121540	2.87822	0.80705	0.286463	2.8173	0.00484296	0.0736263	chr12-6778288-6779347	A-PEP
chr12-11718809-11719915...121669	0.982674	1.73476	0.447675	3.87503	0.000106611	0.0142873	chr12-11718809-11719915	A-PEP
chr12-11812700-11813513...121672	1.33413	1.21466	0.37797	3.21364	0.00131064	0.0414874	chr12-11812700-11813513	A-PEP
chr12-11822595-11823006...121673	0.585346	1.65714	0.577614	2.86894	0.00411852	0.0686678	chr12-11822595-11823006	A-PEP
chr12-11870006-11870551...121674	0.508357	1.72148	0.650139	2.64786	0.00810023	0.0911668	chr12-11870006-11870551	A-PEP
chr12-12319530-12320638...121686	1.04213	1.73537	0.407384	4.25979	2.04619528652264e-05	0.0068203	chr12-12319530-12320638	A-PEP
chr12-18926249-18926452...121832	0.511696	1.72478	0.59888	2.88	0.00397675	0.0673821	chr12-18926249-18926452	A-PEP
chr12-18955550-18956235...121833	0.610672	1.60003	0.580922	2.7543	0.00588176	0.0797278	chr12-18955550-18956235	A-PEP
chr12-19290688-19290856...121845	0.498772	1.94675	0.614194	3.1696	0.00152648	0.0443257	chr12-19290688-19290856	A-PEP
chr12-19410037-19410551...121850	0.918329	1.73466	0.458554	3.78289	0.00015502	0.016669	chr12-19410037-19410551	A-PEP
chr12-23687519-23688400...121930	0.70567	1.629	0.508969	3.20059	0.00137146	0.0422921	chr12-23687519-23688400	A-PEP
chr12-26196016-26196185...121985	0.686531	1.47351	0.53347	2.76212	0.00574266	0.0790274	chr12-26196016-26196185	A-PEP
chr12-26884573-26885543...122012	1.15088	1.15494	0.391405	2.95076	0.00316996	0.0613657	chr12-26884573-26885543	A-PEP
chr12-27332826-27333673...122024	1.9639	1.01729	0.314974	3.22974	0.00123902	0.0406417	chr12-27332826-27333673	A-PEP
chr12-28229171-28229640...122046	0.4059	2.18832	0.756612	2.89226	0.00382478	0.0662928	chr12-28229171-28229640	A-PEP
chr12-29782887-29784214...122082	2.59744	0.986169	0.298664	3.30193	0.000960219	0.0364977	chr12-29782887-29784214	A-PEP
chr12-30796094-30797129...122101	1.13215	1.15814	0.418759	2.76565	0.00568102	0.0789202	chr12-30796094-30797129	A-PEP
chr12-31003038-31003255...122111	0.580208	1.85954	0.593338	3.13403	0.00172425	0.0472206	chr12-31003038-31003255	A-PEP
chr12-31272036-31272699...122116	0.553445	2.24137	0.592795	3.78103	0.000156181	0.016687	chr12-31272036-31272699	A-PEP
chr12-32106256-32106983...122144	3.41986	0.871628	0.247853	3.51671	0.000436925	0.0254697	chr12-32106256-32106983	A-PEP
chr12-32273205-32273457...122157	0.450387	1.80429	0.655401	2.75295	0.00590609	0.0798633	chr12-32273205-32273457	A-PEP
chr12-32877876-32878236...122182	0.58509	1.73651	0.54426	3.1906	0.0014198	0.0426556	chr12-32877876-32878236	A-PEP
chr12-33698956-33699467...122187	0.839305	1.70086	0.475246	3.57889	0.000345052	0.0232407	chr12-33698956-33699467	A-PEP
chr12-40017143-40017659...122258	0.449535	2.19694	0.62852	3.49542	0.00047331	0.0267081	chr12-40017143-40017659	A-PEP
chr12-45350478-45351099...122373	0.613046	1.87115	0.560736	3.33695	0.000847044	0.0342455	chr12-45350478-45351099	A-PEP
chr12-45402340-45402848...122374	0.696305	1.45803	0.538473	2.70772	0.00677472	0.0846797	chr12-45402340-45402848	A-PEP
chr12-46160698-46160969...122397	0.705568	2.22031	0.484138	4.58611	4.51571099598772e-06	0.00293222	chr12-46160698-46160969	A-PEP
chr12-46268776-46269359...122400	1.63194	0.972693	0.341704	2.8466	0.00441895	0.0706413	chr12-46268776-46269359	A-PEP
chr12-47773083-47773654...122436	1.98342	0.95515	0.309818	3.08294	0.00204969	0.0510107	chr12-47773083-47773654	A-PEP
chr12-47812970-47813302...122439	1.03013	1.51624	0.42689	3.55182	0.00038258	0.0243391	chr12-47812970-47813302	A-PEP
chr12-48374384-48374666...122461	0.544422	1.62229	0.576651	2.81329	0.00490369	0.0738953	chr12-48374384-48374666	A-PEP
chr12-48956595-48957868...122480	3.35939	0.936534	0.274537	3.41133	0.000646473	0.0310617	chr12-48956595-48957868	A-PEP
chr12-49636276-49637142...122515	1.05089	1.55674	0.41253	3.77364	0.000160883	0.0168344	chr12-49636276-49637142	A-PEP
chr12-49903615-49904349...122528	2.92658	0.853225	0.284634	2.99762	0.00272096	0.0578267	chr12-49903615-49904349	A-PEP
chr12-51047827-51048523...122578	2.81299	0.844555	0.287659	2.93596	0.00332514	0.0626533	chr12-51047827-51048523	A-PEP
chr12-51183862-51184206...122583	0.691129	1.61183	0.522338	3.08579	0.00203011	0.0508267	chr12-51183862-51184206	A-PEP
chr12-51770672-51770867...122609	0.470529	1.74023	0.660139	2.63615	0.00838517	0.0928486	chr12-51770672-51770867	A-PEP
chr12-51864186-51864548...122612	1.15567	1.64296	0.38874	4.22638	2.37485206561009e-05	0.00722167	chr12-51864186-51864548	A-PEP
chr12-52207635-52208173...122634	1.2534	1.41522	0.373958	3.78442	0.000154068	0.016669	chr12-52207635-52208173	A-PEP
chr12-53220728-53221620...122677	2.04357	1.12206	0.315497	3.55649	0.000375836	0.0241862	chr12-53220728-53221620	A-PEP
chr12-55707689-55708366...122743	1.74917	1.06327	0.329943	3.2226	0.00127032	0.0408071	chr12-55707689-55708366	A-PEP
chr12-55817668-55818317...122749	4.09663	0.671921	0.259542	2.58887	0.00962913	0.0982	chr12-55817668-55818317	A-PEP
chr12-55829531-55830210...122750	3.07354	0.8409	0.302243	2.78219	0.00539927	0.0771568	chr12-55829531-55830210	A-PEP
chr12-57094047-57094226...122799	0.504022	1.5346	0.591782	2.59318	0.00950935	0.0978066	chr12-57094047-57094226	A-PEP
chr12-57543452-57543855...122822	1.63837	0.941472	0.340452	2.76536	0.00568597	0.0789202	chr12-57543452-57543855	A-PEP
chr12-57846502-57847224...122843	3.35096	1.02375	0.272032	3.76334	0.000167657	0.0171523	chr12-57846502-57847224	A-PEP
chr12-57869007-57869504...122845	1.30409	1.27701	0.389881	3.27537	0.00105524	0.0381392	chr12-57869007-57869504	A-PEP
chr12-58584068-58585263...122859	1.11295	1.11002	0.408122	2.71983	0.00653156	0.0835214	chr12-58584068-58585263	A-PEP
chr12-61863777-61864166...122895	1.22213	1.36434	0.373668	3.65121	0.000261005	0.0207305	chr12-61863777-61864166	A-PEP
chr12-62631660-62632746...122912	1.88115	0.918249	0.333923	2.74989	0.00596161	0.080146	chr12-62631660-62632746	A-PEP
chr12-64088566-64088896...122950	0.699841	1.403	0.516066	2.71864	0.00655509	0.0836565	chr12-64088566-64088896	A-PEP
chr12-64836016-64836321...122975	0.531779	1.77775	0.610261	2.9131	0.00357863	0.0642865	chr12-64836016-64836321	A-PEP
chr12-65511546-65512052...122991	0.764191	1.93452	0.503161	3.84474	0.00012068	0.0151661	chr12-65511546-65512052	A-PEP
chr12-66087553-66088418...123000	0.617823	1.97233	0.518203	3.80609	0.000141178	0.0162921	chr12-66087553-66088418	A-PEP
chr12-68933041-68933727...123103	1.56957	0.942717	0.341153	2.76333	0.00572156	0.0789559	chr12-68933041-68933727	A-PEP
chr12-70598433-70599054...123142	0.837537	1.51347	0.491524	3.07913	0.00207603	0.0512737	chr12-70598433-70599054	A-PEP
chr12-71152889-71153134...123163	0.625499	1.62133	0.558181	2.90467	0.00367641	0.0652286	chr12-71152889-71153134	A-PEP
chr12-72832161-72832462...123196	0.512004	1.64377	0.63742	2.57879	0.00991471	0.0996017	chr12-72832161-72832462	A-PEP
chr12-75699851-75700219...123224	0.523185	1.6234	0.589283	2.75487	0.00587157	0.0797004	chr12-75699851-75700219	A-PEP
chr12-76259786-76260196...123238	0.561112	1.64316	0.601128	2.73347	0.00626709	0.0820392	chr12-76259786-76260196	A-PEP
chr12-76558802-76560091...123248	4.16187	0.670428	0.247348	2.71046	0.00671894	0.0845243	chr12-76558802-76560091	A-PEP
chr12-76719218-76719547...123254	0.560154	1.82712	0.581739	3.1408	0.0016849	0.0466079	chr12-76719218-76719547	A-PEP
chr12-76883995-76884255...123261	0.420332	1.84104	0.688775	2.67291	0.00751954	0.0879201	chr12-76883995-76884255	A-PEP
chr12-78149425-78149704...123294	0.655905	2.29717	0.490959	4.67894	2.8836453301747e-06	0.00268981	chr12-78149425-78149704	A-PEP
chr12-80837540-80838478...123352	0.638443	1.47357	0.54462	2.70569	0.00681636	0.0849279	chr12-80837540-80838478	A-PEP
chr12-82686498-82687317...123383	3.86315	0.702939	0.264838	2.65422	0.00794908	0.0901162	chr12-82686498-82687317	A-PEP
chr12-88035370-88035742...123464	1.86056	0.855705	0.326906	2.61759	0.00885527	0.0951606	chr12-88035370-88035742	A-PEP
chr12-88058229-88058617...123465	1.13478	1.70161	0.413599	4.11416	3.88598027774092e-05	0.00859537	chr12-88058229-88058617	A-PEP
chr12-88554308-88554604...123474	0.400543	1.81357	0.694794	2.61022	0.00904836	0.0960658	chr12-88554308-88554604	A-PEP
chr12-88579733-88580732...123476	2.04456	0.966724	0.314728	3.07161	0.00212905	0.0517958	chr12-88579733-88580732	A-PEP
chr12-88628872-88629421...123477	0.894665	1.30809	0.478282	2.73498	0.00623841	0.0818867	chr12-88628872-88629421	A-PEP
chr12-89140391-89140869...123488	0.659428	1.85701	0.531717	3.49249	0.000478546	0.0267319	chr12-89140391-89140869	A-PEP
chr12-90629952-90630838...123515	0.826592	1.29853	0.491939	2.63962	0.00829986	0.0925061	chr12-90629952-90630838	A-PEP
chr12-93137754-93138209...123576	0.674492	1.49547	0.51659	2.89488	0.00379299	0.0660534	chr12-93137754-93138209	A-PEP
chr12-93981324-93981922...123609	0.631271	2.14983	0.509958	4.2157	2.49005400349769e-05	0.00732397	chr12-93981324-93981922	A-PEP
chr12-94961470-94961773...123651	0.59382	1.60212	0.565616	2.83252	0.0046182	0.0721557	chr12-94961470-94961773	A-PEP
chr12-96233988-96234486...123696	1.51009	1.48974	0.359232	4.14701	3.36839181819272e-05	0.00843783	chr12-96233988-96234486	A-PEP
chr12-96249372-96249887...123697	1.04816	1.2305	0.440248	2.79501	0.00518975	0.0758545	chr12-96249372-96249887	A-PEP
chr12-98725401-98726065...123745	1.03865	1.09875	0.407514	2.69622	0.00701309	0.0857768	chr12-98725401-98726065	A-PEP
chr12-98736994-98737292...123747	0.650649	1.43143	0.520918	2.7479	0.00599784	0.0803799	chr12-98736994-98737292	A-PEP
chr12-98754231-98754447...123750	0.528091	1.6062	0.618723	2.59599	0.0094318	0.0977739	chr12-98754231-98754447	A-PEP
chr12-98916211-98916441...123756	0.47827	2.00518	0.61097	3.28197	0.00103085	0.0377473	chr12-98916211-98916441	A-PEP
chr12-100170490-100170869...123785	0.457592	1.80209	0.671297	2.68449	0.00726405	0.0868435	chr12-100170490-100170869	A-PEP
chr12-100656966-100657321...123797	0.456254	2.20455	0.633156	3.48184	0.000497986	0.0273143	chr12-100656966-100657321	A-PEP
chr12-101086499-101086984...123817	1.15789	1.06654	0.403256	2.64482	0.00817338	0.0916933	chr12-101086499-101086984	A-PEP
chr12-101100225-101100810...123818	0.892751	1.26188	0.433221	2.91279	0.0035821	0.0642865	chr12-101100225-101100810	A-PEP
chr12-101279653-101280313...123820	1.65364	0.94312	0.348814	2.70379	0.00685541	0.0851142	chr12-101279653-101280313	A-PEP
chr12-103627410-103627804...123865	1.04036	1.22325	0.430083	2.84423	0.00445193	0.0708868	chr12-103627410-103627804	A-PEP
chr12-103680765-103681474...123867	0.701422	1.85454	0.545951	3.39689	0.000681559	0.031498	chr12-103680765-103681474	A-PEP
chr12-104361973-104362496...123894	0.412682	1.89066	0.682741	2.76923	0.00561895	0.0786815	chr12-104361973-104362496	A-PEP
chr12-104513765-104514264...123899	0.715251	1.65367	0.50746	3.25873	0.00111912	0.0391702	chr12-104513765-104514264	A-PEP
chr12-104824231-104824600...123914	0.451625	2.06521	0.655935	3.1485	0.00164113	0.04611	chr12-104824231-104824600	A-PEP
chr12-105083660-105084717...123921	2.71027	0.838453	0.274242	3.05734	0.00223307	0.0527872	chr12-105083660-105084717	A-PEP
chr12-105641840-105642619...123948	0.560647	1.75517	0.627506	2.79705	0.00515711	0.0756022	chr12-105641840-105642619	A-PEP
chr12-105861057-105861312...123955	0.434146	2.04867	0.701371	2.92094	0.00348972	0.063654	chr12-105861057-105861312	A-PEP
chr12-105920303-105920551...123957	0.414088	2.25262	0.711866	3.16438	0.00155412	0.0448612	chr12-105920303-105920551	A-PEP
chr12-105933985-105934633...123959	0.614026	2.17667	0.58326	3.7319	0.000190039	0.0182541	chr12-105933985-105934633	A-PEP
chr12-106138747-106139549...123970	2.86375	1.09376	0.29556	3.70065	0.00021505	0.019143	chr12-106138747-106139549	A-PEP
chr12-106357620-106358302...123982	3.50328	0.779474	0.265195	2.93925	0.00329009	0.0623757	chr12-106357620-106358302	A-PEP
chr12-107317890-107318573...124004	1.91085	1.2957	0.315401	4.1081	3.9893358390941e-05	0.00859537	chr12-107317890-107318573	A-PEP
chr12-107349130-107349493...124006	0.87258	1.49924	0.452962	3.30985	0.000933465	0.0359006	chr12-107349130-107349493	A-PEP
chr12-107405162-107405865...124010	1.34516	1.36736	0.365297	3.74313	0.00018174	0.0180068	chr12-107405162-107405865	A-PEP
chr12-108289754-108290098...124043	0.655013	1.546	0.544098	2.8414	0.00449159	0.0712045	chr12-108289754-108290098	A-PEP
chr12-110844941-110845370...124145	0.985231	1.7948	0.411131	4.36552	1.26821089523799e-05	0.00539165	chr12-110844941-110845370	A-PEP
chr12-113244689-113245478...124222	0.716454	1.49932	0.498008	3.01063	0.00260708	0.0567361	chr12-113244689-113245478	A-PEP
chr12-113422098-113422435...124226	0.994131	1.27403	0.414378	3.07457	0.00210806	0.0516797	chr12-113422098-113422435	A-PEP
chr12-113844703-113845180...124230	0.689697	2.27428	0.486063	4.67898	2.88300467590382e-06	0.00268981	chr12-113844703-113845180	A-PEP
chr12-115135809-115136141...124247	0.750571	1.36928	0.519787	2.63432	0.00843065	0.093033	chr12-115135809-115136141	A-PEP
chr12-116744200-116745105...124296	1.09907	1.7074	0.402823	4.23858	2.24937578676356e-05	0.0071318	chr12-116744200-116745105	A-PEP
chr12-117140808-117141098...124312	0.547649	1.55867	0.584869	2.665	0.00769891	0.0888816	chr12-117140808-117141098	A-PEP
chr12-118045631-118046083...124349	0.689004	1.40399	0.519655	2.70177	0.00689713	0.0851142	chr12-118045631-118046083	A-PEP
chr12-119302435-119303019...124386	0.696383	1.85151	0.516446	3.58511	0.000336936	0.0230523	chr12-119302435-119303019	A-PEP
chr12-120291566-120293130...124434	4.96977	0.701325	0.255926	2.74034	0.00613758	0.081302	chr12-120291566-120293130	A-PEP
chr12-120719964-120720803...124457	1.01416	1.39808	0.410331	3.40721	0.000656308	0.0311751	chr12-120719964-120720803	A-PEP
chr12-120906052-120906290...124464	0.510898	1.64014	0.602429	2.72255	0.00647812	0.0831718	chr12-120906052-120906290	A-PEP
chr12-122399647-122400643...124527	1.64342	1.10388	0.32718	3.37393	0.000741033	0.0327898	chr12-122399647-122400643	A-PEP
chr12-122880263-122880890...124547	0.673519	1.48327	0.561653	2.6409	0.00826872	0.0923965	chr12-122880263-122880890	A-PEP
chr12-123035053-123035416...124556	1.18472	1.05746	0.379522	2.78629	0.00533154	0.0765992	chr12-123035053-123035416	A-PEP
chr12-123064312-123064572...124559	0.55256	1.70187	0.604423	2.8157	0.00486711	0.0736263	chr12-123064312-123064572	A-PEP
chr12-123223261-123223590...124572	0.625572	2.13268	0.565075	3.77416	0.000160549	0.0168344	chr12-123223261-123223590	A-PEP
chr12-124506527-124506703...124630	0.758467	1.35685	0.485144	2.7968	0.00516108	0.0756022	chr12-124506527-124506703	A-PEP
chr12-124510349-124510553...124631	0.489655	1.7272	0.611259	2.82565	0.0047185	0.0729831	chr12-124510349-124510553	A-PEP
chr12-124688128-124688387...124645	0.609929	1.47997	0.556582	2.65904	0.00783631	0.0896189	chr12-124688128-124688387	A-PEP
chr12-124804137-124805024...124661	0.648326	1.60466	0.53592	2.99422	0.00275144	0.0580895	chr12-124804137-124805024	A-PEP
chr12-125065256-125065892...124674	2.0551	1.17501	0.299765	3.91976	8.86373071532834e-05	0.0130935	chr12-125065256-125065892	A-PEP
chr12-125129401-125130003...124678	1.10834	1.39613	0.405878	3.43979	0.000582176	0.0295237	chr12-125129401-125130003	A-PEP
chr12-126741948-126742644...124707	0.976108	1.34269	0.446155	3.00946	0.00261714	0.0568569	chr12-126741948-126742644	A-PEP
chr12-127145946-127146481...124715	1.35397	0.997272	0.370085	2.69471	0.00704498	0.0859872	chr12-127145946-127146481	A-PEP
chr12-127628733-127629614...124734	1.46935	1.34385	0.361212	3.72039	0.000198912	0.0184949	chr12-127628733-127629614	A-PEP
chr12-129053309-129053828...124778	0.774392	1.39376	0.50312	2.77023	0.0056016	0.07856	chr12-129053309-129053828	A-PEP
chr12-129189254-129189919...124784	0.523689	1.85497	0.614451	3.0189	0.00253693	0.0559885	chr12-129189254-129189919	A-PEP
chr12-129208752-129209599...124785	0.652004	2.01246	0.530045	3.79678	0.00014659	0.0165223	chr12-129208752-129209599	A-PEP
chr12-130128264-130128815...124816	0.7799	1.89843	0.474508	4.00083	6.31200403360628e-05	0.0108439	chr12-130128264-130128815	A-PEP
chr12-130456957-130457165...124819	0.65806	1.55609	0.517866	3.00482	0.00265738	0.0570665	chr12-130456957-130457165	A-PEP
chr12-130818688-130819195...124834	1.19744	1.21619	0.388477	3.13066	0.00174416	0.0475231	chr12-130818688-130819195	A-PEP
chr12-131007245-131007571...124840	0.624206	1.72293	0.574173	3.00072	0.00269345	0.0575558	chr12-131007245-131007571	A-PEP
chr12-131872250-131872620...124876	0.784243	2.28934	0.456293	5.01726	5.24136896171111e-07	0.00124351	chr12-131872250-131872620	A-PEP
chr12-132301124-132301956...124893	0.559354	1.99817	0.566712	3.5259	0.000422049	0.0253321	chr12-132301124-132301956	A-PEP
chr12-132414870-132415162...124898	0.743502	1.33109	0.497867	2.67358	0.00750469	0.0879146	chr12-132414870-132415162	A-PEP
chr13-19957447-19957596...124948	0.736269	1.4059	0.523905	2.6835	0.00728566	0.0868769	chr13-19957447-19957596	A-PEP
chr13-20197157-20197561...124954	0.504636	1.64304	0.636764	2.5803	0.00987138	0.0993199	chr13-20197157-20197561	A-PEP
chr13-20438886-20439042...124956	0.423774	2.18318	0.637131	3.42658	0.000611226	0.0301951	chr13-20438886-20439042	A-PEP
chr13-21336801-21337216...124976	0.605415	1.87804	0.569807	3.29592	0.00098101	0.0368569	chr13-21336801-21337216	A-PEP
chr13-21603711-21604498...124985	2.66154	0.928089	0.296629	3.12878	0.00175531	0.0475949	chr13-21603711-21604498	A-PEP
chr13-21675193-21675393...124986	0.631924	1.48616	0.549572	2.70421	0.0068468	0.0851086	chr13-21675193-21675393	A-PEP
chr13-21701534-21701759...124988	0.63395	1.54721	0.523967	2.95288	0.00314822	0.0612554	chr13-21701534-21701759	A-PEP
chr13-23134161-23134539...125008	0.758718	1.36532	0.494383	2.76167	0.00575065	0.0790274	chr13-23134161-23134539	A-PEP
chr13-23466228-23467150...125014	1.80282	1.09446	0.310788	3.52157	0.000429002	0.0253321	chr13-23466228-23467150	A-PEP
chr13-23578888-23579880...125019	3.70766	0.756357	0.281779	2.68422	0.0072699	0.0868769	chr13-23578888-23579880	A-PEP
chr13-23979305-23980383...125028	1.53089	0.926467	0.353751	2.61898	0.00881936	0.0950366	chr13-23979305-23980383	A-PEP
chr13-24922506-24923177...125053	2.94785	0.824335	0.282815	2.91475	0.00355979	0.0641222	chr13-24922506-24923177	A-PEP
chr13-25933719-25933925...125095	0.478331	1.83667	0.650189	2.82482	0.00473065	0.0730332	chr13-25933719-25933925	A-PEP
chr13-27270542-27271168...125139	2.48663	0.793386	0.292875	2.70895	0.00674955	0.084635	chr13-27270542-27271168	A-PEP
chr13-27477179-27477483...125146	0.540756	1.59287	0.612191	2.60192	0.00927024	0.0970914	chr13-27477179-27477483	A-PEP
chr13-27826461-27827385...125159	1.37363	1.48798	0.354887	4.19282	2.75513488333899e-05	0.00778585	chr13-27826461-27827385	A-PEP
chr13-29435287-29435965...125198	1.23521	1.16759	0.366285	3.18765	0.00143436	0.0427328	chr13-29435287-29435965	A-PEP
chr13-29595105-29596026...125209	3.01928	0.761391	0.28236	2.69653	0.0070066	0.0857768	chr13-29595105-29596026	A-PEP
chr13-29704823-29704978...125210	0.559385	1.57279	0.567202	2.77289	0.00555604	0.0782501	chr13-29704823-29704978	A-PEP
chr13-29743137-29743478...125211	0.412762	2.56516	0.732666	3.50113	0.000463286	0.0263371	chr13-29743137-29743478	A-PEP
chr13-30158933-30159837...125226	1.02008	1.5014	0.442393	3.39381	0.000689287	0.0315698	chr13-30158933-30159837	A-PEP
chr13-30165896-30166147...125227	0.576126	1.57098	0.567777	2.7669	0.00565918	0.0788424	chr13-30165896-30166147	A-PEP
chr13-31865314-31865792...125285	0.902906	-1.93401	0.739277	-2.61609	0.00889441	0.0953972	chr13-31865314-31865792	A-PEP
chr13-32031160-32031914...125294	2.18708	1.02946	0.302443	3.4038	0.000664542	0.0312263	chr13-32031160-32031914	A-PEP
chr13-32261566-32261908...125303	1.06864	1.3505	0.41157	3.28134	0.00103316	0.0377965	chr13-32261566-32261908	A-PEP
chr13-32471534-32471926...125309	0.948468	1.80505	0.408998	4.41335	1.01783170851109e-05	0.00496168	chr13-32471534-32471926	A-PEP
chr13-32902949-32903151...125319	0.427182	1.95913	0.705559	2.77671	0.00549129	0.0779969	chr13-32902949-32903151	A-PEP
chr13-34143980-34144545...125358	0.807166	1.60236	0.48871	3.27876	0.00104264	0.0378363	chr13-34143980-34144545	A-PEP
chr13-36431839-36432418...125411	2.87066	0.940134	0.278919	3.37064	0.000749946	0.0329501	chr13-36431839-36432418	A-PEP
chr13-36447679-36448103...125412	0.665763	1.35883	0.525041	2.58804	0.00965238	0.0983336	chr13-36447679-36448103	A-PEP
chr13-36673450-36674387...125423	2.02653	1.56042	0.333717	4.6759	2.92673754471833e-06	0.00268981	chr13-36673450-36674387	A-PEP
chr13-36998914-37001178...125433	5.6479	0.692018	0.26226	2.63867	0.00832323	0.0926339	chr13-36998914-37001178	A-PEP
chr13-39602468-39603588...125484	1.97837	0.934372	0.343807	2.71772	0.0065733	0.0836587	chr13-39602468-39603588	A-PEP
chr13-39765881-39766083...125487	0.749949	1.78964	0.483821	3.69897	0.000216475	0.019143	chr13-39765881-39766083	A-PEP
chr13-41194327-41194707...125521	1.5877	1.09658	0.347473	3.15589	0.0016001	0.0455467	chr13-41194327-41194707	A-PEP
chr13-44165455-44165855...125636	0.920319	1.27541	0.45508	2.8026	0.00506921	0.0751384	chr13-44165455-44165855	A-PEP
chr13-44331591-44332750...125646	0.795072	1.58461	0.476186	3.32771	0.000875629	0.0347383	chr13-44331591-44332750	A-PEP
chr13-44464308-44464842...125650	0.734289	1.53405	0.490109	3.13002	0.00174793	0.0475686	chr13-44464308-44464842	A-PEP
chr13-44715479-44715950...125660	0.477398	1.86681	0.627318	2.97586	0.00292164	0.059281	chr13-44715479-44715950	A-PEP
chr13-45799040-45799733...125698	0.707406	1.48469	0.531831	2.79167	0.00524372	0.0762061	chr13-45799040-45799733	A-PEP
chr13-46289137-46289620...125714	0.519299	1.92809	0.640708	3.0093	0.00261847	0.0568569	chr13-46289137-46289620	A-PEP
chr13-46624256-46624741...125733	0.425454	1.8982	0.697795	2.72028	0.00652259	0.0835088	chr13-46624256-46624741	A-PEP
chr13-48127125-48127830...125769	0.689894	1.4667	0.508853	2.88236	0.00394705	0.0671291	chr13-48127125-48127830	A-PEP
chr13-48256038-48256348...125774	0.481097	1.84363	0.671684	2.74479	0.00605503	0.0807446	chr13-48256038-48256348	A-PEP
chr13-48791832-48792101...125797	0.478174	2.00624	0.597169	3.35958	0.000780616	0.033527	chr13-48791832-48792101	A-PEP
chr13-49848020-49848239...125832	0.591262	1.51611	0.53937	2.81089	0.00494044	0.0741696	chr13-49848020-49848239	A-PEP
chr13-51035147-51035812...125864	0.582759	1.66479	0.540354	3.08091	0.00206366	0.0512122	chr13-51035147-51035812	A-PEP
chr13-51397312-51397623...125875	0.502417	1.72628	0.623002	2.7709	0.00559009	0.07856	chr13-51397312-51397623	A-PEP
chr13-51782217-51782413...125889	0.533506	1.7714	0.579767	3.05536	0.0022479	0.0529287	chr13-51782217-51782413	A-PEP
chr13-51955778-51956028...125901	0.444686	1.9611	0.658324	2.97892	0.00289267	0.0590001	chr13-51955778-51956028	A-PEP
chr13-51996017-51996406...125902	0.489033	1.6414	0.616699	2.66159	0.00777723	0.0892165	chr13-51996017-51996406	A-PEP
chr13-51999648-52000101...125904	0.585658	2.11962	0.562526	3.76804	0.000164533	0.0170197	chr13-51999648-52000101	A-PEP
chr13-52892889-52893707...125927	0.658273	1.7114	0.57088	2.99783	0.00271908	0.0578232	chr13-52892889-52893707	A-PEP
chr13-59458866-59459575...125988	0.745254	1.72773	0.508199	3.3997	0.000674587	0.0313322	chr13-59458866-59459575	A-PEP
chr13-60583653-60585283...126002	1.67851	1.48982	0.324133	4.59633	4.30002312654937e-06	0.00293222	chr13-60583653-60585283	A-PEP
chr13-65917627-65918503...126039	0.941565	1.25892	0.461074	2.73042	0.00632545	0.0823191	chr13-65917627-65918503	A-PEP
chr13-66657245-66657594...126059	1.10627	1.18592	0.421086	2.81635	0.00485731	0.0736263	chr13-66657245-66657594	A-PEP
chr13-67224365-67224555...126083	0.619752	1.55839	0.534961	2.91309	0.00357874	0.0642865	chr13-67224365-67224555	A-PEP
chr13-67230241-67231088...126084	4.13068	0.793981	0.260812	3.04427	0.00233246	0.0538871	chr13-67230241-67231088	A-PEP
chr13-73779618-73780029...126150	0.468391	2.06644	0.663322	3.11529	0.00183767	0.0483247	chr13-73779618-73780029	A-PEP
chr13-74575403-74576416...126167	1.78907	1.05653	0.344498	3.06687	0.0021631	0.0520441	chr13-74575403-74576416	A-PEP
chr13-75326321-75326645...126175	0.500681	1.83638	0.600482	3.05818	0.00222687	0.0527872	chr13-75326321-75326645	A-PEP
chr13-75549160-75549798...126182	2.68983	0.748177	0.27727	2.69837	0.00696809	0.0854802	chr13-75549160-75549798	A-PEP
chr13-77325995-77327282...126210	3.70147	0.754719	0.265233	2.84549	0.00443425	0.0707268	chr13-77325995-77327282	A-PEP
chr13-78976591-78976833...126270	0.408717	1.87279	0.689721	2.71529	0.00662171	0.0839511	chr13-78976591-78976833	A-PEP
chr13-79226833-79227580...126279	0.857516	1.5785	0.456449	3.45823	0.000543743	0.0284115	chr13-79226833-79227580	A-PEP
chr13-90502269-90502578...126380	0.399847	2.65686	0.818804	3.2448	0.00117532	0.0397934	chr13-90502269-90502578	A-PEP
chr13-91398320-91399247...126401	2.78129	0.864755	0.309713	2.79212	0.00523646	0.0761415	chr13-91398320-91399247	A-PEP
chr13-92679556-92679932...126429	0.494582	1.74306	0.6171	2.8246	0.00473393	0.0730332	chr13-92679556-92679932	A-PEP
chr13-93740298-93740658...126454	0.592144	1.83554	0.575346	3.19033	0.00142112	0.0426556	chr13-93740298-93740658	A-PEP
chr13-97109789-97110194...126529	1.87291	0.851144	0.326796	2.60452	0.00920043	0.0967968	chr13-97109789-97110194	A-PEP
chr13-97367223-97367764...126548	0.779247	1.24436	0.474647	2.62165	0.00875046	0.0945948	chr13-97367223-97367764	A-PEP
chr13-97855985-97856331...126562	0.444259	1.91727	0.6502	2.94873	0.00319081	0.0614624	chr13-97855985-97856331	A-PEP
chr13-97921199-97921589...126564	0.655992	1.57727	0.527218	2.99169	0.00277441	0.058238	chr13-97921199-97921589	A-PEP
chr13-97975695-97977061...126565	3.86881	0.677267	0.25544	2.65138	0.00801639	0.0905367	chr13-97975695-97977061	A-PEP
chr13-98411730-98412156...126572	0.743902	1.46081	0.519232	2.81341	0.0049019	0.0738953	chr13-98411730-98412156	A-PEP
chr13-98436444-98436827...126573	0.703977	1.61902	0.533521	3.0346	0.00240855	0.0547711	chr13-98436444-98436827	A-PEP
chr13-98943043-98943251...126588	0.588845	1.83391	0.606675	3.02289	0.00250377	0.05551	chr13-98943043-98943251	A-PEP
chr13-99347727-99348305...126602	0.799912	2.43073	0.478712	5.07765	3.82136893745828e-07	0.00124188	chr13-99347727-99348305	A-PEP
chr13-100062969-100063419...126624	0.415651	2.2388	0.636139	3.51935	0.000432601	0.0253693	chr13-100062969-100063419	A-PEP
chr13-100674725-100675368...126636	4.02242	0.817009	0.264999	3.08307	0.00204878	0.0510107	chr13-100674725-100675368	A-PEP
chr13-102596753-102597082...126686	3.10724	0.814643	0.27743	2.93639	0.00332058	0.0626533	chr13-102596753-102597082	A-PEP
chr13-102845469-102846344...126698	3.38961	0.677215	0.25689	2.63621	0.00838376	0.0928486	chr13-102845469-102846344	A-PEP
chr13-105147448-105148113...126738	0.725886	1.58166	0.568594	2.78171	0.00540729	0.0772148	chr13-105147448-105148113	A-PEP
chr13-107216844-107217420...126783	0.702798	1.61948	0.499833	3.24005	0.00119508	0.0399831	chr13-107216844-107217420	A-PEP
chr13-109481149-109481434...126829	0.512548	2.06626	0.613436	3.36834	0.000756235	0.0330011	chr13-109481149-109481434	A-PEP
chr13-109684836-109685445...126834	0.796064	1.38118	0.490894	2.8136	0.00489903	0.0738953	chr13-109684836-109685445	A-PEP
chr13-110108952-110109311...126847	0.799785	1.42222	0.468096	3.0383	0.00237914	0.0544422	chr13-110108952-110109311	A-PEP
chr13-110628547-110629025...126873	0.815264	1.48615	0.486721	3.05339	0.00226275	0.0530799	chr13-110628547-110629025	A-PEP
chr13-110676707-110677153...126875	0.568354	2.39528	0.546514	4.38283	1.17149137115403e-05	0.00519157	chr13-110676707-110677153	A-PEP
chr13-111067098-111067955...126887	0.938873	1.32905	0.458175	2.90076	0.00372264	0.0656606	chr13-111067098-111067955	A-PEP
chr13-111114397-111115499...126888	2.36083	0.951339	0.283593	3.35459	0.000794824	0.033611	chr13-111114397-111115499	A-PEP
chr13-112587437-112588290...126921	2.72921	0.807458	0.301119	2.68152	0.00732882	0.0870506	chr13-112587437-112588290	A-PEP
chr13-112741322-112741826...126931	0.436517	1.7139	0.662099	2.58859	0.00963703	0.0982549	chr13-112741322-112741826	A-PEP
chr13-112752683-112753452...126932	1.61666	1.09047	0.347282	3.14003	0.00168933	0.0466575	chr13-112752683-112753452	A-PEP
chr13-112835752-112835959...126935	0.515606	2.07714	0.588532	3.52936	0.000416568	0.0252865	chr13-112835752-112835959	A-PEP
chr13-112837355-112837891...126936	1.83622	0.887435	0.333356	2.66212	0.00776493	0.0892165	chr13-112837355-112837891	A-PEP
chr13-112859289-112859990...126938	0.493989	1.82993	0.599489	3.05248	0.00226961	0.0531594	chr13-112859289-112859990	A-PEP
chr13-112942870-112943730...126944	1.60415	0.925644	0.347544	2.66339	0.0077358	0.0890221	chr13-112942870-112943730	A-PEP
chr13-112976367-112977141...126946	0.930953	1.62418	0.444473	3.65417	0.000258011	0.0206883	chr13-112976367-112977141	A-PEP
chr13-113044530-113045311...126949	2.00587	0.887512	0.315625	2.81192	0.00492468	0.0740372	chr13-113044530-113045311	A-PEP
chr13-113064161-113064897...126950	1.81748	0.878837	0.335714	2.61781	0.00884954	0.0951515	chr13-113064161-113064897	A-PEP
chr13-113549143-113549560...126972	1.05686	1.6865	0.417231	4.04212	5.29706311026843e-05	0.00974294	chr13-113549143-113549560	A-PEP
chr13-113616549-113617165...126975	0.569105	1.52747	0.563991	2.70832	0.00676247	0.084635	chr13-113616549-113617165	A-PEP
chr13-114064728-114065938...126998	2.59804	0.940206	0.291455	3.22591	0.00125574	0.0406417	chr13-114064728-114065938	A-PEP
chr13-114290199-114290614...127012	0.453977	1.71943	0.660994	2.60128	0.00928764	0.0971044	chr13-114290199-114290614	A-PEP
chr13-114314113-114314816...127013	3.28299	0.733006	0.28453	2.5762	0.00998936	0.0999319	chr13-114314113-114314816	A-PEP
chr14-20469126-20469787...127023	1.90332	0.891417	0.321977	2.76858	0.00563018	0.0786944	chr14-20469126-20469787	A-PEP
chr14-20632932-20633244...127031	0.955271	1.24576	0.423136	2.94412	0.00323878	0.0619232	chr14-20632932-20633244	A-PEP
chr14-23006837-23007350...127102	2.42125	0.841869	0.286459	2.93888	0.00329396	0.0624188	chr14-23006837-23007350	A-PEP
chr14-23352518-23352982...127117	1.6192	0.976171	0.337708	2.89058	0.00384534	0.0663751	chr14-23352518-23352982	A-PEP
chr14-23513061-23513525...127125	0.83613	1.2981	0.453272	2.86385	0.00418529	0.0691996	chr14-23513061-23513525	A-PEP
chr14-23573001-23573178...127132	0.757887	1.68807	0.487503	3.4627	0.000534789	0.0282006	chr14-23573001-23573178	A-PEP
chr14-24013295-24014064...127147	0.555038	1.70911	0.554033	3.08484	0.00203659	0.0508469	chr14-24013295-24014064	A-PEP
chr14-24431585-24431991...127174	1.52982	0.987972	0.358377	2.7568	0.00583708	0.0794535	chr14-24431585-24431991	A-PEP
chr14-25570563-25570906...127190	0.6766	1.66548	0.527477	3.15745	0.00159155	0.0454041	chr14-25570563-25570906	A-PEP
chr14-27305422-27306097...127207	0.65087	1.4472	0.543354	2.66345	0.00773432	0.0890221	chr14-27305422-27306097	A-PEP
chr14-31090587-31090957...127246	0.566153	1.89159	0.565909	3.34257	0.000830057	0.0341535	chr14-31090587-31090957	A-PEP
chr14-31263514-31263844...127250	0.467799	2.12723	0.598713	3.553	0.000380862	0.0242794	chr14-31263514-31263844	A-PEP
chr14-32575569-32576616...127292	0.804629	1.71856	0.496686	3.46006	0.000540056	0.028346	chr14-32575569-32576616	A-PEP
chr14-32702727-32703688...127298	1.25808	1.14877	0.380121	3.02213	0.00251004	0.0555543	chr14-32702727-32703688	A-PEP
chr14-33307743-33308161...127313	0.553129	1.78735	0.602471	2.9667	0.00301014	0.0600467	chr14-33307743-33308161	A-PEP
chr14-33727950-33728378...127323	0.449205	2.30153	0.669701	3.43666	0.000588942	0.0297973	chr14-33727950-33728378	A-PEP
chr14-34035376-34035898...127334	0.865485	1.24829	0.449764	2.77543	0.00551292	0.0780815	chr14-34035376-34035898	A-PEP
chr14-35341663-35342489...127372	2.20855	0.968754	0.317081	3.05523	0.00224891	0.0529287	chr14-35341663-35342489	A-PEP
chr14-35459909-35460599...127377	0.675046	1.88814	0.512246	3.68601	0.000227799	0.0196108	chr14-35459909-35460599	A-PEP
chr14-36426981-36427189...127406	0.50956	1.5357	0.593479	2.58762	0.00966404	0.0984016	chr14-36426981-36427189	A-PEP
chr14-36625111-36626443...127416	1.10847	1.16537	0.422353	2.75923	0.00579381	0.0791408	chr14-36625111-36626443	A-PEP
chr14-41606807-41607120...127473	1.30166	0.963563	0.372432	2.58722	0.00967548	0.0984153	chr14-41606807-41607120	A-PEP
chr14-41609636-41610026...127474	1.09936	1.29704	0.399316	3.24815	0.00116158	0.0395861	chr14-41609636-41610026	A-PEP
chr14-47438353-47438906...127538	0.552587	1.92331	0.573049	3.35627	0.000790026	0.033565	chr14-47438353-47438906	A-PEP
chr14-49852353-49854010...127580	3.51771	0.745376	0.28605	2.60576	0.00916716	0.0966853	chr14-49852353-49854010	A-PEP
chr14-49862198-49863264...127581	4.87867	0.811309	0.225631	3.59573	0.00032348	0.022689	chr14-49862198-49863264	A-PEP
chr14-50106243-50106512...127594	0.818962	1.46538	0.507025	2.89015	0.00385056	0.0663856	chr14-50106243-50106512	A-PEP
chr14-50116122-50116848...127595	2.10121	0.926621	0.311651	2.97327	0.00294649	0.0593529	chr14-50116122-50116848	A-PEP
chr14-50396635-50397596...127607	2.21477	0.855919	0.307448	2.78395	0.00537021	0.0768824	chr14-50396635-50397596	A-PEP
chr14-50768608-50769194...127623	0.753075	1.60153	0.504178	3.17652	0.00149055	0.0435573	chr14-50768608-50769194	A-PEP
chr14-50944048-50944569...127627	0.849743	2.00009	0.455827	4.38783	1.1448926948626e-05	0.00518592	chr14-50944048-50944569	A-PEP
chr14-51028848-51029598...127631	0.865819	1.6771	0.463508	3.61827	0.000296576	0.0221145	chr14-51028848-51029598	A-PEP
chr14-51651136-51652356...127651	4.10702	0.672859	0.24753	2.71829	0.00656201	0.0836565	chr14-51651136-51652356	A-PEP
chr14-51989269-51989713...127660	1.28959	1.21399	0.367541	3.30301	0.000956532	0.0364285	chr14-51989269-51989713	A-PEP
chr14-52939682-52940142...127683	0.665376	1.93283	0.565162	3.41996	0.000626307	0.0304928	chr14-52939682-52940142	A-PEP
chr14-53011030-53011386...127687	0.923053	1.22869	0.451334	2.72235	0.00648187	0.0831787	chr14-53011030-53011386	A-PEP
chr14-53794018-53794410...127701	0.429564	2.10995	0.653328	3.22954	0.00123991	0.0406417	chr14-53794018-53794410	A-PEP
chr14-54365027-54365420...127710	0.990444	1.66185	0.461117	3.60395	0.000313412	0.0224677	chr14-54365027-54365420	A-PEP
chr14-54805715-54806105...127725	0.857658	1.68285	0.467943	3.59627	0.000322816	0.0226832	chr14-54805715-54806105	A-PEP
chr14-55026867-55027642...127732	2.91089	0.829605	0.315882	2.62632	0.00863148	0.0940999	chr14-55026867-55027642	A-PEP
chr14-55579977-55581276...127756	3.58229	1.02702	0.257805	3.9837	6.78497502142321e-05	0.0113042	chr14-55579977-55581276	A-PEP
chr14-57502290-57503012...127796	1.11902	1.06632	0.405329	2.63075	0.00851966	0.0936198	chr14-57502290-57503012	A-PEP
chr14-58638444-58638965...127840	0.811829	1.28037	0.458474	2.79267	0.00522749	0.076099	chr14-58638444-58638965	A-PEP
chr14-59254477-59255180...127850	0.74085	2.07083	0.498064	4.15775	3.21392699437839e-05	0.00830045	chr14-59254477-59255180	A-PEP
chr14-59464547-59465481...127858	2.3637	0.819959	0.309319	2.65085	0.00802886	0.0906513	chr14-59464547-59465481	A-PEP
chr14-59630448-59630883...127864	2.27242	0.91502	0.290186	3.15322	0.00161482	0.0457527	chr14-59630448-59630883	A-PEP
chr14-60649212-60650123...127911	3.40825	0.791289	0.253814	3.11759	0.00182337	0.0483234	chr14-60649212-60650123	A-PEP
chr14-60980919-60981618...127927	2.96651	0.719947	0.277134	2.59783	0.00938155	0.0975371	chr14-60980919-60981618	A-PEP
chr14-61131647-61132218...127931	0.707969	1.72406	0.507413	3.39774	0.000679457	0.0314697	chr14-61131647-61132218	A-PEP
chr14-63438135-63438580...127985	0.577557	1.48942	0.574116	2.59428	0.0094788	0.0978066	chr14-63438135-63438580	A-PEP
chr14-64196792-64197397...128003	2.05603	1.20961	0.312309	3.87312	0.000107451	0.0143506	chr14-64196792-64197397	A-PEP
chr14-64503460-64505299...128011	7.4005	0.859312	0.203158	4.22978	2.33916942297366e-05	0.00722167	chr14-64503460-64505299	A-PEP
chr14-64704266-64704750...128018	1.10004	1.36556	0.402251	3.3948	0.000686783	0.0315178	chr14-64704266-64704750	A-PEP
chr14-65976556-65977134...128071	0.62825	1.60001	0.575816	2.77868	0.00545801	0.077683	chr14-65976556-65977134	A-PEP
chr14-66036703-66037943...128073	1.73988	1.06685	0.331919	3.21418	0.00130819	0.0414874	chr14-66036703-66037943	A-PEP
chr14-67446507-67446961...128099	0.627717	1.41475	0.542491	2.60788	0.00911043	0.0962841	chr14-67446507-67446961	A-PEP
chr14-67459656-67459919...128102	0.670854	1.53756	0.522917	2.94036	0.0032783	0.0623628	chr14-67459656-67459919	A-PEP
chr14-67619575-67620515...128111	4.11967	0.762834	0.257031	2.96787	0.00299872	0.0600021	chr14-67619575-67620515	A-PEP
chr14-67694829-67696065...128118	2.5878	1.17969	0.297247	3.96871	7.22622499617977e-05	0.0115971	chr14-67694829-67696065	A-PEP
chr14-67756299-67756793...128125	0.629246	1.50481	0.525489	2.86364	0.00418801	0.0691996	chr14-67756299-67756793	A-PEP
chr14-67816143-67816812...128128	1.85263	0.889044	0.33017	2.69269	0.00708784	0.0861451	chr14-67816143-67816812	A-PEP
chr14-68884351-68884584...128162	0.527607	1.58098	0.580962	2.72132	0.0065022	0.0833299	chr14-68884351-68884584	A-PEP
chr14-68978762-68979648...128166	3.10189	1.14251	0.280164	4.07799	4.54261414345181e-05	0.00899253	chr14-68978762-68979648	A-PEP
chr14-69501494-69502352...128191	1.7719	0.977527	0.32123	3.04307	0.00234174	0.054047	chr14-69501494-69502352	A-PEP
chr14-69649152-69649379...128198	0.683265	1.42911	0.527062	2.71146	0.00669867	0.0844054	chr14-69649152-69649379	A-PEP
chr14-69716269-69716766...128205	0.934039	1.45559	0.433896	3.35471	0.000794487	0.033611	chr14-69716269-69716766	A-PEP
chr14-70726496-70727140...128228	1.06892	1.30928	0.439503	2.97899	0.00289201	0.0590001	chr14-70726496-70727140	A-PEP
chr14-70808702-70810016...128232	4.80701	1.02105	0.243635	4.1909	2.77852778497219e-05	0.00779064	chr14-70808702-70810016	A-PEP
chr14-70821874-70822244...128234	0.932111	1.31514	0.436059	3.01598	0.00256154	0.0561858	chr14-70821874-70822244	A-PEP
chr14-72516636-72517452...128276	0.691007	1.49386	0.532241	2.80673	0.00500469	0.0745504	chr14-72516636-72517452	A-PEP
chr14-73718679-73719186...128312	1.00562	1.10073	0.42437	2.5938	0.00949205	0.0978066	chr14-73718679-73719186	A-PEP
chr14-73829959-73830268...128318	0.585333	1.69435	0.605469	2.7984	0.00513559	0.0754971	chr14-73829959-73830268	A-PEP
chr14-75176350-75177051...128376	2.47378	0.903265	0.303137	2.97972	0.00288508	0.0589069	chr14-75176350-75177051	A-PEP
chr14-75399971-75400563...128387	1.10017	1.78844	0.401935	4.44959	8.60350662222169e-06	0.00465999	chr14-75399971-75400563	A-PEP
chr14-77027623-77028937...128450	5.92756	0.623976	0.23932	2.60728	0.00912639	0.0964267	chr14-77027623-77028937	A-PEP
chr14-77802504-77802821...128481	0.418143	1.92092	0.725738	2.64686	0.00812437	0.0913067	chr14-77802504-77802821	A-PEP
chr14-78586409-78586715...128505	0.402837	2.04342	0.702329	2.90949	0.00362014	0.064731	chr14-78586409-78586715	A-PEP
chr14-79242631-79242990...128536	0.76355	1.36476	0.520769	2.62067	0.00877568	0.0947492	chr14-79242631-79242990	A-PEP
chr14-79278890-79279550...128537	2.2952	1.07293	0.320122	3.35164	0.00080335	0.0337234	chr14-79278890-79279550	A-PEP
chr14-81509959-81510279...128595	0.563658	1.71223	0.589417	2.90495	0.0036731	0.0652286	chr14-81509959-81510279	A-PEP
chr14-81886255-81886535...128611	0.413519	1.89034	0.72851	2.59481	0.00946441	0.0978066	chr14-81886255-81886535	A-PEP
chr14-85531786-85532259...128652	1.14506	1.19537	0.415438	2.87736	0.00401015	0.0677138	chr14-85531786-85532259	A-PEP
chr14-85607257-85607772...128657	0.555705	1.90804	0.596311	3.19973	0.00137556	0.0422921	chr14-85607257-85607772	A-PEP
chr14-88297145-88298408...128700	0.626711	1.8993	0.546462	3.47563	0.000509648	0.027452	chr14-88297145-88298408	A-PEP
chr14-88323137-88323636...128701	1.4835	1.093	0.368938	2.96256	0.0030509	0.0603649	chr14-88323137-88323636	A-PEP
chr14-88978839-88979281...128720	0.656822	1.61344	0.558488	2.88894	0.00386547	0.0664663	chr14-88978839-88979281	A-PEP
chr14-90522609-90523192...128791	1.40511	1.02318	0.366959	2.78826	0.00529927	0.076541	chr14-90522609-90523192	A-PEP
chr14-90697323-90697814...128799	0.729705	2.36794	0.482292	4.90977	9.11840464368731e-07	0.00154608	chr14-90697323-90697814	A-PEP
chr14-91107559-91108067...128810	0.588643	1.80067	0.55249	3.25918	0.00111733	0.0391702	chr14-91107559-91108067	A-PEP
chr14-91509815-91510879...128826	4.43362	0.865579	0.265794	3.25658	0.00112762	0.0392416	chr14-91509815-91510879	A-PEP
chr14-91573979-91574678...128830	1.12688	1.76901	0.378495	4.6738	2.95681247556722e-06	0.00268981	chr14-91573979-91574678	A-PEP
chr14-92540529-92540859...128860	0.705769	1.76324	0.530026	3.3267	0.000878803	0.0347735	chr14-92540529-92540859	A-PEP
chr14-92902485-92902922...128879	0.77683	1.38858	0.488273	2.84386	0.00445701	0.0708868	chr14-92902485-92902922	A-PEP
chr14-92973017-92974079...128882	1.6696	1.03049	0.360358	2.85963	0.00424131	0.0695261	chr14-92973017-92974079	A-PEP
chr14-93033613-93033878...128884	0.50371	1.54574	0.597884	2.58535	0.00972812	0.098642	chr14-93033613-93033878	A-PEP
chr14-93056802-93057221...128888	0.478261	2.37965	0.671794	3.54224	0.000396747	0.0248752	chr14-93056802-93057221	A-PEP
chr14-93173761-93174460...128891	0.764507	1.69847	0.474046	3.58292	0.000339769	0.0231487	chr14-93173761-93174460	A-PEP
chr14-93582352-93582727...128904	0.782707	1.98758	0.474692	4.18709	2.82557490478912e-05	0.00781502	chr14-93582352-93582727	A-PEP
chr14-93788653-93789574...128916	1.63708	1.29366	0.342815	3.77363	0.000160891	0.0168344	chr14-93788653-93789574	A-PEP
chr14-93980855-93981094...128924	0.470392	1.92948	0.655813	2.94212	0.00325973	0.0621094	chr14-93980855-93981094	A-PEP
chr14-93994550-93995588...128925	1.55559	1.12277	0.346805	3.23746	0.001206	0.040198	chr14-93994550-93995588	A-PEP
chr14-94026170-94026567...128927	1.99422	1.00494	0.338851	2.96573	0.00301963	0.0600581	chr14-94026170-94026567	A-PEP
chr14-94080539-94081749...128929	2.97901	0.799364	0.267949	2.98328	0.00285181	0.0586943	chr14-94080539-94081749	A-PEP
chr14-94113479-94113899...128930	0.70488	1.84888	0.53017	3.48733	0.000487868	0.0270798	chr14-94113479-94113899	A-PEP
chr14-95300930-95301208...128960	0.459324	1.83541	0.668157	2.74697	0.00601477	0.0804128	chr14-95300930-95301208	A-PEP
chr14-96176668-96177192...128999	0.913987	1.29682	0.427174	3.0358	0.00239899	0.054679	chr14-96176668-96177192	A-PEP
chr14-96270863-96271188...129006	0.83363	1.42505	0.47921	2.97376	0.00294177	0.0593196	chr14-96270863-96271188	A-PEP
chr14-97930314-97930605...129046	0.555756	1.72846	0.619219	2.79135	0.00524887	0.0762061	chr14-97930314-97930605	A-PEP
chr14-99188732-99189002...129068	0.63133	1.45499	0.54465	2.67142	0.00755315	0.0880587	chr14-99188732-99189002	A-PEP
chr14-99604189-99604570...129079	2.97837	0.866571	0.280231	3.09235	0.00198579	0.0503686	chr14-99604189-99604570	A-PEP
chr14-100403551-100404110...129115	1.54219	1.20162	0.348364	3.44932	0.00056199	0.0288967	chr14-100403551-100404110	A-PEP
chr14-100691518-100691654...129135	0.444702	1.79892	0.635808	2.82934	0.00466443	0.0724282	chr14-100691518-100691654	A-PEP
chr14-101964226-101964863...129166	4.10387	0.876394	0.244093	3.59041	0.000330155	0.0229291	chr14-101964226-101964863	A-PEP
chr14-102181457-102182360...129179	0.536872	1.89134	0.58921	3.20997	0.00132749	0.0416689	chr14-102181457-102182360	A-PEP
chr14-102215840-102216097...129182	0.452835	2.14136	0.649155	3.29869	0.000971386	0.0367075	chr14-102215840-102216097	A-PEP
chr14-102264531-102265028...129183	0.68921	1.57408	0.507475	3.10179	0.00192353	0.0494814	chr14-102264531-102265028	A-PEP
chr14-102319490-102319972...129186	1.69669	1.42787	0.324666	4.39797	1.09266438895314e-05	0.00513394	chr14-102319490-102319972	A-PEP
chr14-102628821-102629846...129198	0.573243	2.21815	0.567956	3.90551	9.40285472357194e-05	0.0132606	chr14-102628821-102629846	A-PEP
chr14-102966833-102967112...129208	0.51234	1.57436	0.605524	2.59999	0.00932259	0.0971722	chr14-102966833-102967112	A-PEP
chr14-103015803-103016369...129210	0.580978	1.83854	0.572103	3.21366	0.00131055	0.0414874	chr14-103015803-103016369	A-PEP
chr14-103136100-103137154...129216	1.09897	1.35968	0.411694	3.30265	0.000957752	0.0364394	chr14-103136100-103137154	A-PEP
chr14-103384824-103385805...129224	4.03166	0.694993	0.265762	2.6151	0.00892019	0.0954476	chr14-103384824-103385805	A-PEP
chr14-103528330-103529269...129230	2.75556	0.841415	0.278461	3.02166	0.0025139	0.0555766	chr14-103528330-103529269	A-PEP
chr14-103605196-103605376...129233	0.57595	1.62868	0.603448	2.69896	0.00695574	0.0854362	chr14-103605196-103605376	A-PEP
chr14-103746966-103748049...129240	0.912485	1.82714	0.454319	4.02172	5.77741788861584e-05	0.0102303	chr14-103746966-103748049	A-PEP
chr14-103867253-103867716...129243	0.430901	2.19857	0.681184	3.22757	0.00124847	0.0406417	chr14-103867253-103867716	A-PEP
chr14-104187600-104187830...129251	0.460399	1.8547	0.671993	2.76001	0.00578004	0.0791161	chr14-104187600-104187830	A-PEP
chr14-104545531-104546064...129259	0.572524	1.91025	0.577595	3.30725	0.00094218	0.0360067	chr14-104545531-104546064	A-PEP
chr14-104586504-104587086...129260	1.21024	1.31139	0.420063	3.1219	0.00179689	0.0480713	chr14-104586504-104587086	A-PEP
chr14-104603973-104604918...129262	1.62936	0.910487	0.349969	2.60162	0.00927844	0.0970914	chr14-104603973-104604918	A-PEP
chr14-105093231-105093980...129286	2.14272	1.02582	0.299462	3.42554	0.000613579	0.0301951	chr14-105093231-105093980	A-PEP
chr14-105248243-105248938...129291	2.79888	0.817761	0.275215	2.97136	0.00296486	0.0595998	chr14-105248243-105248938	A-PEP
chr14-105275300-105275831...129292	0.467532	2.1178	0.6608	3.2049	0.0013511	0.0420006	chr14-105275300-105275831	A-PEP
chr14-105589364-105590193...129307	1.35328	1.16583	0.377115	3.09145	0.00199179	0.0504062	chr14-105589364-105590193	A-PEP
chr14-105710957-105711526...129313	1.01843	1.29129	0.420967	3.06743	0.00215907	0.0520391	chr14-105710957-105711526	A-PEP
chr15-22904825-22905054...129335	0.769452	1.61664	0.509468	3.17318	0.00150777	0.0439462	chr15-22904825-22905054	A-PEP
chr15-24955448-24955961...129365	0.818564	1.32715	0.4698	2.82493	0.00472913	0.0730332	chr15-24955448-24955961	A-PEP
chr15-26572783-26573213...129402	0.803886	1.32148	0.469202	2.81645	0.0048557	0.0736263	chr15-26572783-26573213	A-PEP
chr15-28106493-28107859...129449	1.43966	1.21963	0.366839	3.32469	0.000885167	0.0348684	chr15-28106493-28107859	A-PEP
chr15-28117558-28118017...129450	0.651129	1.83668	0.505069	3.6365	0.000276363	0.0214146	chr15-28117558-28118017	A-PEP
chr15-30941506-30941767...129515	0.471195	1.88003	0.615007	3.05693	0.00223618	0.0527886	chr15-30941506-30941767	A-PEP
chr15-31537852-31538237...129540	0.430526	1.79945	0.689726	2.60893	0.00908258	0.0962608	chr15-31537852-31538237	A-PEP
chr15-32641607-32642255...129559	1.50542	1.07961	0.347684	3.10516	0.00190176	0.0493347	chr15-32641607-32642255	A-PEP
chr15-33154125-33155269...129582	3.34139	0.757502	0.274066	2.76394	0.00571088	0.0789202	chr15-33154125-33155269	A-PEP
chr15-33985367-33985616...129606	0.643518	1.52847	0.564171	2.70923	0.00674394	0.084635	chr15-33985367-33985616	A-PEP
chr15-34367152-34367952...129623	3.41276	0.81722	0.294648	2.77355	0.00554489	0.0782365	chr15-34367152-34367952	A-PEP
chr15-34435716-34436526...129625	0.500067	2.17232	0.616932	3.52116	0.000429656	0.0253321	chr15-34435716-34436526	A-PEP
chr15-36911548-36911822...129669	0.44881	1.813	0.624656	2.90239	0.00370323	0.0654663	chr15-36911548-36911822	A-PEP
chr15-38195353-38196017...129694	0.711769	1.37707	0.512869	2.68503	0.00725241	0.0868412	chr15-38195353-38196017	A-PEP
chr15-38454024-38454641...129702	1.48799	1.06327	0.350014	3.03779	0.0023832	0.0544783	chr15-38454024-38454641	A-PEP
chr15-39933658-39934616...129748	2.65121	0.871591	0.284115	3.06774	0.00215683	0.0520388	chr15-39933658-39934616	A-PEP
chr15-40754649-40755476...129782	2.81358	0.819781	0.307936	2.66218	0.00776353	0.0892165	chr15-40754649-40755476	A-PEP
chr15-40765370-40765550...129783	0.579571	1.53369	0.570586	2.68792	0.00718978	0.0867015	chr15-40765370-40765550	A-PEP
chr15-41438110-41438510...129807	0.585361	1.77295	0.593727	2.98613	0.00282534	0.0586078	chr15-41438110-41438510	A-PEP
chr15-41774050-41774873...129816	3.86685	0.680778	0.257054	2.64839	0.00808763	0.0910775	chr15-41774050-41774873	A-PEP
chr15-42548277-42549030...129838	1.89142	1.08564	0.318543	3.40814	0.000654075	0.0311316	chr15-42548277-42549030	A-PEP
chr15-43775515-43776335...129880	0.825181	1.97286	0.447567	4.40796	1.04350022889386e-05	0.005024	chr15-43775515-43776335	A-PEP
chr15-44186715-44187078...129893	0.785674	1.24353	0.481267	2.58386	0.00977003	0.0987588	chr15-44186715-44187078	A-PEP
chr15-45174432-45174679...129917	0.626468	1.57747	0.607728	2.59568	0.00944036	0.0977739	chr15-45174432-45174679	A-PEP
chr15-45188572-45188711...129918	0.525188	1.58193	0.602557	2.62537	0.00865557	0.0942088	chr15-45188572-45188711	A-PEP
chr15-45198488-45199079...129919	3.67034	0.729769	0.272093	2.68206	0.00731709	0.0869728	chr15-45198488-45199079	A-PEP
chr15-45228541-45229437...129921	1.10177	1.46051	0.414855	3.52054	0.000430668	0.0253321	chr15-45228541-45229437	A-PEP
chr15-48559110-48559686...130011	0.596214	1.60309	0.562034	2.8523	0.00434035	0.0701181	chr15-48559110-48559686	A-PEP
chr15-51681282-51681704...130072	1.46092	1.03521	0.362844	2.85305	0.00433017	0.0700536	chr15-51681282-51681704	A-PEP
chr15-52789810-52791060...130114	2.54196	1.08603	0.322433	3.36823	0.000756526	0.0330011	chr15-52789810-52791060	A-PEP
chr15-52858231-52858567...130118	0.538603	1.64667	0.611205	2.69414	0.00705697	0.0860305	chr15-52858231-52858567	A-PEP
chr15-55552335-55553488...130162	1.18366	1.24389	0.389813	3.19098	0.00141791	0.0426556	chr15-55552335-55553488	A-PEP
chr15-57327860-57328347...130198	0.726339	1.855	0.497637	3.72761	0.000193304	0.0182966	chr15-57327860-57328347	A-PEP
chr15-57534274-57534579...130206	0.676916	1.89786	0.516635	3.6735	0.00023925	0.0199365	chr15-57534274-57534579	A-PEP
chr15-57747301-57747785...130213	0.816153	1.39723	0.463158	3.01675	0.00255498	0.0561858	chr15-57747301-57747785	A-PEP
chr15-58260790-58261428...130217	0.726047	1.78714	0.505853	3.53292	0.000410989	0.0252406	chr15-58260790-58261428	A-PEP
chr15-58331959-58332644...130219	1.8214	0.95269	0.32435	2.93723	0.0033116	0.0626009	chr15-58331959-58332644	A-PEP
chr15-60371338-60371931...130279	1.44554	-1.86662	0.608493	-3.06762	0.00215772	0.0520388	chr15-60371338-60371931	A-PEP
chr15-60752492-60752848...130295	0.445718	1.81749	0.67955	2.67455	0.00748286	0.0877644	chr15-60752492-60752848	A-PEP
chr15-61091163-61091523...130309	0.916846	1.23366	0.46486	2.65384	0.0079582	0.0901162	chr15-61091163-61091523	A-PEP
chr15-62559001-62559595...130347	0.685897	1.58785	0.530658	2.99222	0.00276955	0.058238	chr15-62559001-62559595	A-PEP
chr15-62726063-62726856...130351	0.797168	1.28651	0.48292	2.66403	0.00772101	0.0889524	chr15-62726063-62726856	A-PEP
chr15-63019613-63020152...130366	0.622401	1.60339	0.552965	2.89963	0.00373606	0.0657783	chr15-63019613-63020152	A-PEP
chr15-63048093-63048559...130367	2.73657	0.770022	0.279883	2.75123	0.0059372	0.0801173	chr15-63048093-63048559	A-PEP
chr15-63056804-63057051...130368	0.402265	1.82291	0.685331	2.6599	0.00781642	0.0895164	chr15-63056804-63057051	A-PEP
chr15-63172799-63173578...130375	0.569138	1.81047	0.57427	3.15265	0.00161797	0.0457527	chr15-63172799-63173578	A-PEP
chr15-64046178-64046639...130409	1.14418	1.2701	0.391011	3.24825	0.00116118	0.0395861	chr15-64046178-64046639	A-PEP
chr15-64274178-64274581...130416	0.517719	1.68589	0.6309	2.67219	0.00753574	0.0879967	chr15-64274178-64274581	A-PEP
chr15-65049442-65049817...130442	0.785982	1.32205	0.485374	2.72377	0.00645411	0.0830092	chr15-65049442-65049817	A-PEP
chr15-65376883-65377112...130456	0.506876	2.11717	0.577975	3.66308	0.000249205	0.0204355	chr15-65376883-65377112	A-PEP
chr15-65517282-65517840...130461	2.36905	0.802105	0.292556	2.74171	0.00611194	0.0811061	chr15-65517282-65517840	A-PEP
chr15-65916773-65917282...130474	0.955575	1.36629	0.41933	3.25827	0.00112093	0.0391702	chr15-65916773-65917282	A-PEP
chr15-68272276-68272642...130553	0.592465	1.65953	0.558949	2.96903	0.00298743	0.059899	chr15-68272276-68272642	A-PEP
chr15-68795374-68795611...130580	0.747273	1.7826	0.504194	3.53554	0.000406947	0.0251907	chr15-68795374-68795611	A-PEP
chr15-69096032-69096523...130589	1.08516	1.33349	0.409146	3.25921	0.00111723	0.0391702	chr15-69096032-69096523	A-PEP
chr15-69413987-69414996...130608	1.88056	1.12305	0.360388	3.11623	0.00183177	0.0483247	chr15-69413987-69414996	A-PEP
chr15-69709479-69709952...130625	0.636173	1.56946	0.542848	2.89115	0.0038383	0.0663751	chr15-69709479-69709952	A-PEP
chr15-69734848-69735415...130628	0.761945	1.52572	0.506199	3.01407	0.00257772	0.0563487	chr15-69734848-69735415	A-PEP
chr15-70286241-70286586...130656	0.431401	2.33603	0.677016	3.45049	0.00055958	0.0288967	chr15-70286241-70286586	A-PEP
chr15-70474553-70475268...130665	1.44779	1.03998	0.355552	2.92498	0.00344484	0.0634448	chr15-70474553-70475268	A-PEP
chr15-70856876-70857214...130677	1.26427	1.43544	0.379379	3.78367	0.000154535	0.016669	chr15-70856876-70857214	A-PEP
chr15-70867417-70868375...130678	1.56705	1.00334	0.350732	2.86069	0.00422718	0.0693928	chr15-70867417-70868375	A-PEP
chr15-72102663-72103387...130713	0.731305	1.4112	0.526939	2.67811	0.0074039	0.0874937	chr15-72102663-72103387	A-PEP
chr15-72312700-72312937...130727	0.794388	1.39375	0.497034	2.80414	0.00504506	0.0749799	chr15-72312700-72312937	A-PEP
chr15-72916890-72917488...130744	0.559701	1.92479	0.579494	3.3215	0.000895355	0.0351278	chr15-72916890-72917488	A-PEP
chr15-73926654-73927175...130773	0.915425	1.51414	0.4533	3.34026	0.000836991	0.0342001	chr15-73926654-73927175	A-PEP
chr15-74588716-74589419...130804	0.714378	1.65322	0.530282	3.11762	0.00182315	0.0483234	chr15-74588716-74589419	A-PEP
chr15-74771043-74771344...130811	1.03354	1.20594	0.429413	2.80836	0.00497951	0.0743457	chr15-74771043-74771344	A-PEP
chr15-75017264-75018020...130827	0.92631	1.48649	0.461034	3.22424	0.00126306	0.0406747	chr15-75017264-75018020	A-PEP
chr15-75201648-75202588...130836	2.80355	0.957208	0.293714	3.25898	0.00111813	0.0391702	chr15-75201648-75202588	A-PEP
chr15-75451749-75452124...130847	4.11489	0.763544	0.288583	2.64584	0.00814889	0.0915031	chr15-75451749-75452124	A-PEP
chr15-77070549-77071435...130900	3.27328	0.7036	0.267376	2.6315	0.00850099	0.0935444	chr15-77070549-77071435	A-PEP
chr15-77717872-77718068...130924	0.488658	1.78899	0.640632	2.79254	0.00522964	0.076099	chr15-77717872-77718068	A-PEP
chr15-77851715-77852551...130928	1.61882	1.00218	0.357785	2.80108	0.00509322	0.0752653	chr15-77851715-77852551	A-PEP
chr15-77974132-77974403...130933	0.498822	1.72028	0.635584	2.70661	0.00679733	0.0847721	chr15-77974132-77974403	A-PEP
chr15-77994048-77994483...130934	1.44513	1.02714	0.361168	2.84395	0.00445583	0.0708868	chr15-77994048-77994483	A-PEP
chr15-78004874-78005471...130936	1.70561	1.21698	0.328948	3.69961	0.000215932	0.019143	chr15-78004874-78005471	A-PEP
chr15-78072710-78072932...130940	0.92731	1.2648	0.445523	2.8389	0.00452689	0.0714183	chr15-78072710-78072932	A-PEP
chr15-78129309-78129436...130944	0.45851	1.84323	0.632647	2.91353	0.00357371	0.0642839	chr15-78129309-78129436	A-PEP
chr15-78360406-78360700...130958	0.751757	1.47798	0.493589	2.99436	0.00275017	0.0580895	chr15-78360406-78360700	A-PEP
chr15-79682490-79683216...130992	0.544407	1.79725	0.570764	3.14885	0.00163915	0.0460876	chr15-79682490-79683216	A-PEP
chr15-80634501-80635027...131019	0.550399	1.83819	0.547418	3.35793	0.000785298	0.033565	chr15-80634501-80635027	A-PEP
chr15-80976235-80976627...131031	0.45284	1.99223	0.638627	3.11955	0.0018113	0.0482262	chr15-80976235-80976627	A-PEP
chr15-82571745-82572245...131069	2.28874	1.02631	0.286116	3.58706	0.000334431	0.0230161	chr15-82571745-82572245	A-PEP
chr15-82709557-82710166...131071	2.16492	0.903192	0.325373	2.77587	0.00550546	0.0780815	chr15-82709557-82710166	A-PEP
chr15-83413181-83413826...131093	2.04737	1.18647	0.307277	3.86123	0.000112818	0.0146168	chr15-83413181-83413826	A-PEP
chr15-85750419-85751197...131161	0.983411	1.14881	0.436763	2.63029	0.00853123	0.0936911	chr15-85750419-85751197	A-PEP
chr15-86916024-86917097...131185	1.65683	1.14052	0.346404	3.29246	0.000993158	0.0370633	chr15-86916024-86917097	A-PEP
chr15-88256280-88256646...131207	0.639586	1.93707	0.511809	3.78474	0.000153867	0.016669	chr15-88256280-88256646	A-PEP
chr15-88399080-88399286...131213	0.477301	2.47542	0.648896	3.81481	0.000136286	0.016057	chr15-88399080-88399286	A-PEP
chr15-89017601-89018459...131237	2.09382	0.997221	0.311488	3.20148	0.00136724	0.0422921	chr15-89017601-89018459	A-PEP
chr15-89680375-89680796...131267	0.539386	1.58255	0.596483	2.65313	0.00797488	0.0902247	chr15-89680375-89680796	A-PEP
chr15-90048139-90048391...131285	0.754577	1.55346	0.484643	3.20537	0.0013489	0.0419828	chr15-90048139-90048391	A-PEP
chr15-91627542-91628235...131363	1.03357	1.35647	0.404438	3.35397	0.000796597	0.033611	chr15-91627542-91628235	A-PEP
chr15-92473918-92474581...131380	0.633756	1.88491	0.533977	3.52995	0.000415643	0.0252865	chr15-92473918-92474581	A-PEP
chr15-92541442-92542416...131383	0.865071	1.4862	0.457001	3.25206	0.0011457	0.0394275	chr15-92541442-92542416	A-PEP
chr15-94610395-94610772...131430	0.412734	2.30924	0.678397	3.40396	0.000664155	0.0312263	chr15-94610395-94610772	A-PEP
chr15-96330202-96331402...131453	3.49908	0.880602	0.317958	2.76956	0.00561326	0.07863	chr15-96330202-96331402	A-PEP
chr15-98420749-98421703...131493	2.20652	1.0063	0.321689	3.12817	0.001759	0.0475949	chr15-98420749-98421703	A-PEP
chr15-98427583-98428572...131494	1.14756	1.81464	0.383342	4.73375	2.20414215318526e-06	0.0023877	chr15-98427583-98428572	A-PEP
chr15-98523284-98523838...131500	0.466182	1.79106	0.658482	2.71998	0.00652861	0.0835214	chr15-98523284-98523838	A-PEP
chr15-101013924-101014284...131575	0.886555	1.23013	0.441046	2.78912	0.0052851	0.0764453	chr15-101013924-101014284	A-PEP
chr15-101276955-101277703...131589	3.33737	0.810346	0.257068	3.15226	0.0016201	0.0457527	chr15-101276955-101277703	A-PEP
chr15-101294480-101295694...131590	3.18943	0.933456	0.251535	3.71105	0.000206404	0.0188509	chr15-101294480-101295694	A-PEP
chr15-101371980-101372553...131591	1.47289	1.28869	0.360813	3.57163	0.000354768	0.0236008	chr15-101371980-101372553	A-PEP
chr16-91792-92061...131610	0.45594	1.72376	0.612157	2.81588	0.00486439	0.0736263	chr16-91792-92061	A-PEP
chr16-370293-370716...131626	1.92613	0.893365	0.323911	2.75806	0.00581461	0.0792584	chr16-370293-370716	A-PEP
chr16-424243-424584...131631	0.971755	1.56099	0.439112	3.55487	0.00037816	0.0242534	chr16-424243-424584	A-PEP
chr16-425319-425744...131632	1.83795	1.20714	0.312033	3.86863	0.000109448	0.0144335	chr16-425319-425744	A-PEP
chr16-471472-472018...131634	1.02346	1.62621	0.457013	3.55834	0.000373206	0.0240566	chr16-471472-472018	A-PEP
chr16-636260-637372...131645	6.32571	0.91783	0.242551	3.78406	0.00015429	0.016669	chr16-636260-637372	A-PEP
chr16-1474644-1475507...131689	1.90792	0.930693	0.346568	2.68545	0.00724316	0.0868066	chr16-1474644-1475507	A-PEP
chr16-1708948-1709338...131696	1.57011	1.41858	0.333647	4.25175	2.12106104814776e-05	0.00692591	chr16-1708948-1709338	A-PEP
chr16-1959343-1959742...131709	1.86635	0.91173	0.321273	2.83786	0.00454165	0.0715616	chr16-1959343-1959742	A-PEP
chr16-2072165-2072322...131719	0.408376	1.99059	0.74985	2.65465	0.00793907	0.0901162	chr16-2072165-2072322	A-PEP
chr16-2501368-2502148...131746	1.19305	1.03627	0.390084	2.65652	0.00789512	0.0900342	chr16-2501368-2502148	A-PEP
chr16-2520215-2521318...131748	2.38891	0.820489	0.304503	2.69452	0.0070491	0.0859872	chr16-2520215-2521318	A-PEP
chr16-2584975-2585812...131751	1.08968	1.43261	0.40861	3.50607	0.000454781	0.0260434	chr16-2584975-2585812	A-PEP
chr16-3022430-3022897...131773	1.23858	1.1217	0.376421	2.97991	0.00288335	0.0589069	chr16-3022430-3022897	A-PEP
chr16-3023614-3024392...131774	3.68601	0.948361	0.26575	3.56861	0.000358874	0.0237612	chr16-3023614-3024392	A-PEP
chr16-3150441-3150922...131782	3.46868	0.80359	0.265164	3.03053	0.00244122	0.0549993	chr16-3150441-3150922	A-PEP
chr16-3152538-3153024...131783	1.69752	1.01059	0.336255	3.00542	0.00265218	0.0570665	chr16-3152538-3153024	A-PEP
chr16-3696297-3697151...131809	1.1226	1.59422	0.439273	3.62922	0.00028428	0.021653	chr16-3696297-3697151	A-PEP
chr16-3902898-3903267...131817	0.469175	1.88319	0.614448	3.06485	0.00217778	0.0521998	chr16-3902898-3903267	A-PEP
chr16-4402734-4402946...131841	0.656535	1.37676	0.534337	2.57658	0.0099783	0.0999319	chr16-4402734-4402946	A-PEP
chr16-4425354-4426088...131843	3.3789	0.876661	0.275464	3.18248	0.00146018	0.0430588	chr16-4425354-4426088	A-PEP
chr16-4958027-4958521...131870	2.91575	0.897705	0.29642	3.02849	0.0024578	0.055181	chr16-4958027-4958521	A-PEP
chr16-5024828-5025530...131872	0.931172	1.26554	0.475669	2.66056	0.00780117	0.0894006	chr16-5024828-5025530	A-PEP
chr16-5862324-5863097...131885	0.848454	1.72526	0.446046	3.8679	0.000109775	0.0144335	chr16-5862324-5863097	A-PEP
chr16-6646993-6647174...131911	0.62356	1.4775	0.57241	2.5812	0.00984581	0.0991906	chr16-6646993-6647174	A-PEP
chr16-7124778-7125203...131942	0.89586	1.23194	0.455991	2.70168	0.00689897	0.0851142	chr16-7124778-7125203	A-PEP
chr16-7237027-7237552...131949	0.756364	1.41151	0.502423	2.8094	0.00496334	0.0742267	chr16-7237027-7237552	A-PEP
chr16-7303917-7304452...131953	0.868332	1.39867	0.458	3.05386	0.00225915	0.0530799	chr16-7303917-7304452	A-PEP
chr16-7314207-7314557...131955	0.49439	1.89992	0.594056	3.19821	0.00138283	0.0423625	chr16-7314207-7314557	A-PEP
chr16-7441113-7441480...131961	0.847453	1.46681	0.445583	3.29189	0.000995149	0.0371021	chr16-7441113-7441480	A-PEP
chr16-8631709-8632205...132002	0.606559	1.83224	0.535181	3.42358	0.000618017	0.0302946	chr16-8631709-8632205	A-PEP
chr16-8831522-8832307...132016	0.564461	2.02885	0.585095	3.46755	0.00052522	0.0279816	chr16-8831522-8832307	A-PEP
chr16-10906790-10907553...132071	0.925964	1.58893	0.460967	3.44695	0.00056696	0.0289781	chr16-10906790-10907553	A-PEP
chr16-10918774-10919030...132072	1.25045	1.13149	0.387134	2.92273	0.00346977	0.0635576	chr16-10918774-10919030	A-PEP
chr16-11136672-11136873...132082	0.848976	1.62783	0.459727	3.54086	0.000398829	0.0249256	chr16-11136672-11136873	A-PEP
chr16-12113490-12113770...132123	0.551786	1.76407	0.576207	3.06153	0.00220211	0.0524927	chr16-12113490-12113770	A-PEP
chr16-12672999-12673427...132144	1.06078	1.13277	0.431842	2.62312	0.00871287	0.0944506	chr16-12672999-12673427	A-PEP
chr16-12803500-12804044...132150	2.31719	0.852998	0.300469	2.83889	0.00452705	0.0714183	chr16-12803500-12804044	A-PEP
chr16-12965361-12966136...132156	0.932031	1.23345	0.471058	2.61847	0.00883241	0.0950747	chr16-12965361-12966136	A-PEP
chr16-14071034-14071686...132180	1.34042	0.970876	0.366786	2.64698	0.00812131	0.0913067	chr16-14071034-14071686	A-PEP
chr16-14455600-14456135...132190	0.536821	1.69869	0.594492	2.85738	0.00427158	0.0696884	chr16-14455600-14456135	A-PEP
chr16-14531229-14531411...132194	0.438941	2.0577	0.678948	3.03072	0.00243973	0.0549993	chr16-14531229-14531411	A-PEP
chr16-14632682-14633130...132198	2.76701	0.811273	0.298663	2.71635	0.0066007	0.0838483	chr16-14632682-14633130	A-PEP
chr16-15021279-15022213...132215	1.31178	1.34681	0.384834	3.49972	0.000465754	0.0264004	chr16-15021279-15022213	A-PEP
chr16-15145764-15146456...132224	0.986783	1.67111	0.415883	4.01821	5.86408468826711e-05	0.0103012	chr16-15145764-15146456	A-PEP
chr16-15529653-15529864...132242	0.554484	1.62128	0.617103	2.62724	0.00860798	0.0940319	chr16-15529653-15529864	A-PEP
chr16-16120141-16120613...132268	0.474254	1.64422	0.629295	2.6128	0.00898033	0.0957656	chr16-16120141-16120613	A-PEP
chr16-19239538-19239820...132311	0.676653	1.58584	0.534987	2.96426	0.00303413	0.0601794	chr16-19239538-19239820	A-PEP
chr16-19429269-19429597...132318	0.873824	1.18767	0.447433	2.6544	0.00794492	0.0901162	chr16-19429269-19429597	A-PEP
chr16-19566137-19566695...132323	0.783051	2.33063	0.485156	4.80387	1.55624113221525e-06	0.00209088	chr16-19566137-19566695	A-PEP
chr16-19579220-19579558...132324	0.734886	1.4729	0.498001	2.95763	0.00310018	0.0609885	chr16-19579220-19579558	A-PEP
chr16-19644958-19645856...132327	0.881414	1.71291	0.445753	3.84273	0.000121675	0.0151661	chr16-19644958-19645856	A-PEP
chr16-21511605-21511864...132376	0.907445	1.19065	0.442979	2.68782	0.00719203	0.0867015	chr16-21511605-21511864	A-PEP
chr16-21531093-21531455...132380	1.2155	1.00692	0.38918	2.58728	0.00967371	0.0984153	chr16-21531093-21531455	A-PEP
chr16-21825686-21826871...132391	0.955009	1.57737	0.428294	3.68291	0.000230591	0.0197639	chr16-21825686-21826871	A-PEP
chr16-23423423-23424251...132439	1.24099	1.14499	0.392819	2.91481	0.00355903	0.0641222	chr16-23423423-23424251	A-PEP
chr16-23835599-23836429...132450	2.47217	0.882811	0.290515	3.03878	0.00237534	0.0544264	chr16-23835599-23836429	A-PEP
chr16-23952270-23952614...132453	0.487786	1.94328	0.602709	3.22424	0.00126306	0.0406747	chr16-23952270-23952614	A-PEP
chr16-24256234-24256756...132464	0.719481	1.89347	0.477597	3.96457	7.35269733926539e-05	0.0117037	chr16-24256234-24256756	A-PEP
chr16-24301673-24302486...132466	1.20637	1.07173	0.377859	2.83633	0.00456352	0.0717578	chr16-24301673-24302486	A-PEP
chr16-24504880-24505132...132470	0.696542	1.39218	0.517463	2.69039	0.00713677	0.0864884	chr16-24504880-24505132	A-PEP
chr16-25048864-25049634...132493	0.696211	1.66638	0.509087	3.27328	0.00106308	0.0382806	chr16-25048864-25049634	A-PEP
chr16-25692665-25693180...132506	0.428646	1.9548	0.74306	2.63074	0.00851984	0.0936198	chr16-25692665-25693180	A-PEP
chr16-26667104-26667550...132535	0.593144	2.1714	0.529915	4.09764	4.17375280271012e-05	0.00861254	chr16-26667104-26667550	A-PEP
chr16-27164234-27164979...132547	0.853332	1.2672	0.477555	2.65352	0.00796574	0.0901615	chr16-27164234-27164979	A-PEP
chr16-27511633-27511942...132559	0.621263	1.54228	0.560215	2.75301	0.00590501	0.0798633	chr16-27511633-27511942	A-PEP
chr16-27520953-27521372...132560	1.41325	1.47817	0.348199	4.2452	2.18399624854578e-05	0.00703897	chr16-27520953-27521372	A-PEP
chr16-27665740-27666224...132566	0.538715	2.14392	0.591402	3.62515	0.00028879	0.021826	chr16-27665740-27666224	A-PEP
chr16-27779772-27780042...132569	0.67741	1.73275	0.51318	3.37651	0.00073413	0.0327184	chr16-27779772-27780042	A-PEP
chr16-27951450-27951994...132571	0.717606	1.44819	0.507649	2.85273	0.00433456	0.0700536	chr16-27951450-27951994	A-PEP
chr16-28025541-28026473...132574	0.823159	1.64871	0.467872	3.52386	0.000425314	0.0253321	chr16-28025541-28026473	A-PEP
chr16-29679074-29679744...132627	0.41383	2.09993	0.702176	2.9906	0.00278434	0.0582995	chr16-29679074-29679744	A-PEP
chr16-29899490-29900619...132637	4.86125	0.676486	0.236883	2.85578	0.00429317	0.0697895	chr16-29899490-29900619	A-PEP
chr16-30060906-30061146...132650	0.882161	1.29662	0.450682	2.87703	0.00401442	0.0677138	chr16-30060906-30061146	A-PEP
chr16-30114052-30114572...132656	0.515106	1.81198	0.628526	2.88291	0.00394019	0.0671276	chr16-30114052-30114572	A-PEP
chr16-30183232-30183668...132660	1.51472	1.03512	0.334788	3.09187	0.00198901	0.0503686	chr16-30183232-30183668	A-PEP
chr16-30352166-30352340...132664	0.69785	1.50924	0.499956	3.01874	0.00253828	0.0559885	chr16-30352166-30352340	A-PEP
chr16-30786483-30787128...132690	1.56438	0.919278	0.344747	2.66653	0.00766392	0.0887372	chr16-30786483-30787128	A-PEP
chr16-30805259-30806274...132691	2.33216	0.882885	0.312149	2.82841	0.00467791	0.0725077	chr16-30805259-30806274	A-PEP
chr16-31117460-31118373...132712	4.04406	0.773012	0.25095	3.08035	0.00206761	0.0512122	chr16-31117460-31118373	A-PEP
chr16-31453354-31454175...132726	1.54979	0.946764	0.339208	2.7911	0.00525286	0.0762095	chr16-31453354-31454175	A-PEP
chr16-31471812-31473264...132728	3.98946	0.998124	0.264543	3.77301	0.000161291	0.0168344	chr16-31471812-31473264	A-PEP
chr16-46830339-46831582...132752	4.00518	0.819716	0.300389	2.72885	0.00635561	0.0825282	chr16-46830339-46831582	A-PEP
chr16-48165010-48165187...132793	0.644564	1.47944	0.530235	2.79016	0.0052682	0.0762902	chr16-48165010-48165187	A-PEP
chr16-48365207-48366281...132797	2.40698	0.92735	0.335907	2.76073	0.00576715	0.0790636	chr16-48365207-48366281	A-PEP
chr16-48393645-48394639...132799	2.11091	0.974437	0.323946	3.00802	0.00262957	0.056971	chr16-48393645-48394639	A-PEP
chr16-48971248-48971951...132816	0.665231	1.72941	0.512997	3.37119	0.000748438	0.0329501	chr16-48971248-48971951	A-PEP
chr16-49499009-49499322...132825	0.489624	2.07756	0.632694	3.28367	0.00102465	0.0376266	chr16-49499009-49499322	A-PEP
chr16-51923918-51924411...132877	1.14844	1.22527	0.406302	3.01566	0.0025642	0.0561858	chr16-51923918-51924411	A-PEP
chr16-53054456-53055537...132893	3.01401	1.02762	0.290509	3.5373	0.000404234	0.0251618	chr16-53054456-53055537	A-PEP
chr16-53080616-53081178...132894	1.16041	1.49814	0.38337	3.90781	9.31373660439269e-05	0.0132606	chr16-53080616-53081178	A-PEP
chr16-55437802-55438017...132947	0.425532	1.82344	0.641852	2.84091	0.00449848	0.0712315	chr16-55437802-55438017	A-PEP
chr16-55453897-55454277...132949	0.995261	1.75807	0.441916	3.97829	6.94135820834657e-05	0.0113739	chr16-55453897-55454277	A-PEP
chr16-55508780-55509873...132957	1.44156	1.25217	0.362644	3.4529	0.0005546	0.028761	chr16-55508780-55509873	A-PEP
chr16-55816081-55816463...132962	0.665351	1.80598	0.519425	3.47688	0.000507291	0.0274007	chr16-55816081-55816463	A-PEP
chr16-55911962-55912326...132964	0.72062	1.67722	0.556126	3.0159	0.00256218	0.0561858	chr16-55911962-55912326	A-PEP
chr16-56190890-56191553...132977	4.36063	0.882782	0.275989	3.19861	0.0013809	0.0423369	chr16-56190890-56191553	A-PEP
chr16-56328674-56328856...132986	0.585296	2.18843	0.528104	4.14395	3.41381374428652e-05	0.00843783	chr16-56328674-56328856	A-PEP
chr16-56451282-56452342...132994	3.32733	0.837161	0.29277	2.85945	0.00424381	0.0695378	chr16-56451282-56452342	A-PEP
chr16-57166059-57167044...133040	1.66088	1.14907	0.324873	3.53697	0.000404741	0.0251618	chr16-57166059-57167044	A-PEP
chr16-58119065-58119806...133082	0.911381	1.52543	0.456329	3.34283	0.00082928	0.0341535	chr16-58119065-58119806	A-PEP
chr16-58500991-58501417...133101	1.11238	1.19283	0.399715	2.98421	0.00284312	0.0586943	chr16-58500991-58501417	A-PEP
chr16-65948150-65948746...133195	1.05781	1.33764	0.408932	3.27106	0.00107144	0.0384274	chr16-65948150-65948746	A-PEP
chr16-66433828-66434204...133210	0.595822	1.88989	0.543518	3.47714	0.000506786	0.0274007	chr16-66433828-66434204	A-PEP
chr16-66511454-66512131...133215	1.2865	1.57159	0.377365	4.16466	3.11823137651917e-05	0.00819603	chr16-66511454-66512131	A-PEP
chr16-66962100-66962437...133247	0.541672	1.73928	0.620491	2.80308	0.00506177	0.0751114	chr16-66962100-66962437	A-PEP
chr16-67173975-67174689...133261	3.5355	1.14904	0.249873	4.59851	4.25530796870052e-06	0.00293222	chr16-67173975-67174689	A-PEP
chr16-67782654-67783175...133300	0.970957	1.48971	0.415913	3.58179	0.000341253	0.0231487	chr16-67782654-67783175	A-PEP
chr16-68496459-68496813...133328	1.0305	1.23103	0.411732	2.98988	0.00279091	0.0582995	chr16-68496459-68496813	A-PEP
chr16-69385670-69386136...133362	2.44992	0.878236	0.307788	2.85338	0.00432568	0.070026	chr16-69385670-69386136	A-PEP
chr16-71808385-71809618...133439	3.30448	0.900039	0.26475	3.39958	0.000674883	0.0313322	chr16-71808385-71809618	A-PEP
chr16-72198146-72198740...133457	1.16841	1.19065	0.390442	3.04948	0.00229234	0.0535508	chr16-72198146-72198740	A-PEP
chr16-72858691-72858925...133471	0.609518	1.49459	0.545135	2.74169	0.00611238	0.0811061	chr16-72858691-72858925	A-PEP
chr16-72882643-72882886...133472	0.463491	1.91892	0.632509	3.03382	0.0024148	0.0547711	chr16-72882643-72882886	A-PEP
chr16-74397727-74398372...133512	0.648898	1.78623	0.517723	3.45016	0.000560255	0.0288967	chr16-74397727-74398372	A-PEP
chr16-74449046-74449628...133519	1.09958	1.26687	0.427018	2.96677	0.00300942	0.0600467	chr16-74449046-74449628	A-PEP
chr16-74455300-74455525...133520	0.543621	1.86849	0.599189	3.11836	0.00181858	0.0483114	chr16-74455300-74455525	A-PEP
chr16-74695946-74696161...133532	1.08252	1.15406	0.412427	2.79821	0.00513861	0.0755008	chr16-74695946-74696161	A-PEP
chr16-75000104-75000846...133546	1.09095	1.46108	0.412108	3.54538	0.000392049	0.0247798	chr16-75000104-75000846	A-PEP
chr16-75109063-75109206...133552	0.708708	1.57029	0.499111	3.14617	0.00165425	0.0462455	chr16-75109063-75109206	A-PEP
chr16-75305437-75305936...133561	1.50536	1.0893	0.381677	2.85399	0.00431738	0.0700079	chr16-75305437-75305936	A-PEP
chr16-75555252-75556758...133575	4.41199	1.11472	0.242986	4.5876	4.48360107515149e-06	0.00293222	chr16-75555252-75556758	A-PEP
chr16-75622903-75623503...133581	3.4882	0.824804	0.278144	2.96538	0.00302308	0.0600581	chr16-75622903-75623503	A-PEP
chr16-77788254-77788768...133625	1.95868	1.11284	0.305425	3.64357	0.000268883	0.0210984	chr16-77788254-77788768	A-PEP
chr16-77960202-77960871...133633	0.544197	2.52477	0.644742	3.91593	9.00555277494694e-05	0.0132528	chr16-77960202-77960871	A-PEP
chr16-78866265-78866746...133658	0.635355	1.48944	0.525529	2.83417	0.00459443	0.0720151	chr16-78866265-78866746	A-PEP
chr16-79429556-79430010...133673	0.480547	1.79843	0.644311	2.79124	0.00525068	0.0762061	chr16-79429556-79430010	A-PEP
chr16-79600020-79600906...133678	1.76565	1.0507	0.332295	3.16195	0.00156718	0.0451205	chr16-79600020-79600906	A-PEP
chr16-80899867-80900667...133703	1.28572	1.40888	0.358674	3.92801	8.56509551110085e-05	0.0127978	chr16-80899867-80900667	A-PEP
chr16-80938011-80938875...133706	1.22666	1.05315	0.401354	2.624	0.00869036	0.0944293	chr16-80938011-80938875	A-PEP
chr16-81374441-81374897...133724	0.700394	1.71776	0.530224	3.23969	0.0011966	0.039987	chr16-81374441-81374897	A-PEP
chr16-81509904-81510323...133729	1.00882	1.78991	0.406358	4.40476	1.0590135793599e-05	0.00503651	chr16-81509904-81510323	A-PEP
chr16-81516241-81516653...133731	1.02354	1.21302	0.435196	2.78729	0.00531512	0.0765992	chr16-81516241-81516653	A-PEP
chr16-82735306-82735861...133766	0.647069	1.61401	0.532873	3.02888	0.00245462	0.0551413	chr16-82735306-82735861	A-PEP
chr16-83826163-83826332...133793	0.561097	1.77614	0.582954	3.0468	0.00231292	0.0537221	chr16-83826163-83826332	A-PEP
chr16-84199893-84200166...133817	0.483182	1.87252	0.698533	2.68065	0.00734798	0.0871787	chr16-84199893-84200166	A-PEP
chr16-84603134-84603640...133834	1.46467	1.04905	0.38496	2.72509	0.0064283	0.0828833	chr16-84603134-84603640	A-PEP
chr16-84869022-84869769...133843	0.659486	2.00062	0.569617	3.51221	0.00044439	0.0257126	chr16-84869022-84869769	A-PEP
chr16-84972463-84972843...133848	1.08766	1.15797	0.399853	2.89599	0.00377964	0.0660092	chr16-84972463-84972843	A-PEP
chr16-85072979-85073282...133857	0.951832	1.45836	0.434928	3.3531	0.000799114	0.0336179	chr16-85072979-85073282	A-PEP
chr16-85089584-85089766...133859	0.592893	1.56182	0.547451	2.8529	0.00433229	0.0700536	chr16-85089584-85089766	A-PEP
chr16-85321865-85322741...133865	1.6898	1.06902	0.346189	3.08798	0.00201525	0.0506058	chr16-85321865-85322741	A-PEP
chr16-85474035-85474349...133875	0.56854	1.51595	0.578319	2.6213	0.00875951	0.0946451	chr16-85474035-85474349	A-PEP
chr16-85612899-85613241...133878	1.53588	0.95796	0.351097	2.72848	0.00636271	0.0825282	chr16-85612899-85613241	A-PEP
chr16-85639656-85639790...133879	0.574725	1.6513	0.571218	2.89085	0.00384207	0.0663751	chr16-85639656-85639790	A-PEP
chr16-85688759-85689239...133881	1.85511	0.990996	0.33031	3.0002	0.002698	0.0576193	chr16-85688759-85689239	A-PEP
chr16-87201201-87201363...133913	0.646597	2.20772	0.544676	4.05326	5.05087339392222e-05	0.00956184	chr16-87201201-87201363	A-PEP
chr16-87317095-87317884...133918	3.32734	0.785691	0.277032	2.83611	0.0045667	0.0717578	chr16-87317095-87317884	A-PEP
chr16-87370374-87370645...133921	0.565818	1.59102	0.583997	2.72436	0.00644253	0.0829064	chr16-87370374-87370645	A-PEP
chr16-87723206-87723545...133940	1.34776	0.965678	0.357327	2.70251	0.00688183	0.0851142	chr16-87723206-87723545	A-PEP
chr16-87777731-87778094...133944	0.993759	1.59326	0.409479	3.89095	9.98519472098657e-05	0.0138086	chr16-87777731-87778094	A-PEP
chr16-87806903-87807469...133947	0.690727	1.57664	0.514095	3.06683	0.00216342	0.0520441	chr16-87806903-87807469	A-PEP
chr16-87911174-87912051...133956	2.17937	0.829318	0.305072	2.71843	0.00655923	0.0836565	chr16-87911174-87912051	A-PEP
chr16-88651130-88651569...133971	0.752756	1.33941	0.507936	2.63697	0.00836495	0.0928486	chr16-88651130-88651569	A-PEP
chr16-89118087-89118686...133988	0.755862	1.46918	0.497654	2.95222	0.00315498	0.061335	chr16-89118087-89118686	A-PEP
chr16-89667026-89667245...134012	0.677738	1.43729	0.554253	2.59321	0.00950843	0.0978066	chr16-89667026-89667245	A-PEP
chr16-89779612-89779842...134021	0.447464	2.00017	0.64784	3.08744	0.0020189	0.0506647	chr16-89779612-89779842	A-PEP
chr16-89883158-89883697...134027	0.598699	1.51443	0.56467	2.68197	0.00731896	0.0869728	chr16-89883158-89883697	A-PEP
chr17-331139-331330...134045	0.459841	1.79094	0.647732	2.76493	0.00569347	0.0789202	chr17-331139-331330	A-PEP
chr17-615184-615457...134053	0.715782	1.38831	0.522842	2.65532	0.00792327	0.0900955	chr17-615184-615457	A-PEP
chr17-652286-652662...134057	0.552386	2.0789	0.538007	3.86407	0.000111512	0.0145045	chr17-652286-652662	A-PEP
chr17-732089-733114...134061	2.40112	0.773383	0.285489	2.70898	0.0067491	0.084635	chr17-732089-733114	A-PEP
chr17-1782512-1783025...134121	1.02711	1.24944	0.472987	2.6416	0.00825154	0.0923368	chr17-1782512-1783025	A-PEP
chr17-1847091-1847500...134126	1.73342	1.15644	0.353015	3.27589	0.0010533	0.0381043	chr17-1847091-1847500	A-PEP
chr17-1960065-1960500...134135	0.911655	1.24901	0.466889	2.67518	0.00746897	0.0877644	chr17-1960065-1960500	A-PEP
chr17-2003014-2003257...134137	0.544752	1.63019	0.589368	2.766	0.00567487	0.0789202	chr17-2003014-2003257	A-PEP
chr17-2385613-2386059...134163	0.522027	-2.40598	0.823633	-2.92118	0.00348704	0.0636348	chr17-2385613-2386059	A-PEP
chr17-2755373-2755673...134182	1.37596	1.02947	0.367321	2.80265	0.00506839	0.0751384	chr17-2755373-2755673	A-PEP
chr17-3609327-3609713...134206	0.822039	1.75162	0.470933	3.71946	0.000199646	0.0184949	chr17-3609327-3609713	A-PEP
chr17-3688070-3688558...134211	0.750912	1.70731	0.501688	3.40313	0.000666196	0.0312263	chr17-3688070-3688558	A-PEP
chr17-3723572-3724109...134213	1.65257	0.870262	0.327479	2.65746	0.00787316	0.0899085	chr17-3723572-3724109	A-PEP
chr17-3879326-3879780...134218	0.989301	1.95011	0.40688	4.79284	1.64436265922447e-06	0.00209088	chr17-3879326-3879780	A-PEP
chr17-3888613-3888770...134219	1.14969	1.08283	0.40079	2.70173	0.00689788	0.0851142	chr17-3888613-3888770	A-PEP
chr17-3892940-3893466...134222	3.0992	0.806065	0.286923	2.80934	0.00496428	0.0742267	chr17-3892940-3893466	A-PEP
chr17-4142762-4144090...134232	4.468	0.858078	0.240738	3.56436	0.000364744	0.0239292	chr17-4142762-4144090	A-PEP
chr17-4365639-4367186...134242	4.72011	0.907997	0.264671	3.43067	0.000602097	0.0300263	chr17-4365639-4367186	A-PEP
chr17-4499724-4500001...134248	0.598032	1.60285	0.534119	3.00092	0.00269165	0.0575489	chr17-4499724-4500001	A-PEP
chr17-5630622-5631030...134287	0.790416	1.43332	0.481183	2.97874	0.00289432	0.059003	chr17-5630622-5631030	A-PEP
chr17-6677172-6677672...134310	0.551731	1.75981	0.628857	2.79843	0.00513519	0.0754971	chr17-6677172-6677672	A-PEP
chr17-7394246-7394989...134338	2.13154	1.21164	0.299493	4.04565	5.2178830473746e-05	0.00974294	chr17-7394246-7394989	A-PEP
chr17-7687397-7688534...134356	3.40973	0.760441	0.252122	3.01616	0.00255998	0.0561858	chr17-7687397-7688534	A-PEP
chr17-7834824-7835849...134363	4.54546	0.664533	0.248682	2.67222	0.00753508	0.0879967	chr17-7834824-7835849	A-PEP
chr17-8173065-8173854...134388	1.9159	0.931226	0.314193	2.96387	0.003038	0.0602012	chr17-8173065-8173854	A-PEP
chr17-8247596-8248333...134398	1.96078	0.998319	0.315466	3.16459	0.00155304	0.0448612	chr17-8247596-8248333	A-PEP
chr17-8280516-8281131...134400	0.722567	2.53711	0.496776	5.10715	3.27047553090447e-07	0.00115947	chr17-8280516-8281131	A-PEP
chr17-8421611-8421903...134410	0.563046	1.72118	0.563747	3.05311	0.00226486	0.0530799	chr17-8421611-8421903	A-PEP
chr17-8431054-8431324...134411	0.785136	1.53256	0.465378	3.29314	0.000990738	0.0370633	chr17-8431054-8431324	A-PEP
chr17-9912358-9912966...134450	0.713082	1.44539	0.530554	2.72431	0.00644364	0.0829064	chr17-9912358-9912966	A-PEP
chr17-10635156-10635643...134467	0.60244	1.62283	0.532327	3.04856	0.0022994	0.0535675	chr17-10635156-10635643	A-PEP
chr17-10803979-10804339...134483	0.489179	1.81648	0.647956	2.8034	0.00505676	0.075068	chr17-10803979-10804339	A-PEP
chr17-10992194-10992416...134490	0.475861	1.82523	0.7069	2.58202	0.00982237	0.0990313	chr17-10992194-10992416	A-PEP
chr17-11268024-11268280...134496	0.573082	1.57846	0.541167	2.91677	0.0035368	0.0639034	chr17-11268024-11268280	A-PEP
chr17-11392020-11392413...134502	1.18807	1.01147	0.386322	2.6182	0.00883953	0.0951053	chr17-11392020-11392413	A-PEP
chr17-11671023-11671676...134510	0.773263	1.31844	0.476272	2.76825	0.00563585	0.0786944	chr17-11671023-11671676	A-PEP
chr17-11736937-11737532...134514	1.00432	1.31565	0.422076	3.11709	0.00182647	0.0483234	chr17-11736937-11737532	A-PEP
chr17-11803432-11803687...134519	0.451005	1.87606	0.689166	2.72222	0.00648446	0.0831797	chr17-11803432-11803687	A-PEP
chr17-12592858-12593276...134533	0.628765	1.47245	0.543149	2.71095	0.00670912	0.084483	chr17-12592858-12593276	A-PEP
chr17-12988708-12989146...134541	0.681728	1.59395	0.523434	3.04518	0.00232541	0.0538034	chr17-12988708-12989146	A-PEP
chr17-13527705-13528420...134552	0.643901	1.63629	0.541369	3.02251	0.00250691	0.0555481	chr17-13527705-13528420	A-PEP
chr17-15398107-15399564...134595	2.11804	0.908263	0.343136	2.64695	0.00812211	0.0913067	chr17-15398107-15399564	A-PEP
chr17-15998970-16000389...134622	5.66614	0.655921	0.244462	2.68312	0.00729392	0.0868769	chr17-15998970-16000389	A-PEP
chr17-16486609-16486858...134642	0.823484	1.36224	0.496478	2.74381	0.00607307	0.0808319	chr17-16486609-16486858	A-PEP
chr17-17591225-17592194...134694	3.62034	0.92236	0.278612	3.31056	0.000931102	0.0359006	chr17-17591225-17592194	A-PEP
chr17-17770502-17770810...134705	0.961897	1.20499	0.443547	2.71672	0.00659315	0.0838069	chr17-17770502-17770810	A-PEP
chr17-17784251-17784697...134707	0.593395	1.77307	0.580514	3.05432	0.00225574	0.0530575	chr17-17784251-17784697	A-PEP
chr17-17792369-17793182...134708	2.82741	0.956008	0.279081	3.42555	0.000613552	0.0301951	chr17-17792369-17793182	A-PEP
chr17-17837021-17837523...134712	1.15474	1.38236	0.41329	3.34477	0.000823498	0.0341171	chr17-17837021-17837523	A-PEP
chr17-19411023-19411223...134768	0.78644	1.32232	0.499512	2.64723	0.00811544	0.0912852	chr17-19411023-19411223	A-PEP
chr17-19421990-19422528...134769	1.02271	1.4753	0.423934	3.48002	0.000501382	0.027385	chr17-19421990-19422528	A-PEP
chr17-20993034-20993489...134818	0.87342	1.18989	0.449832	2.64518	0.00816476	0.0916286	chr17-20993034-20993489	A-PEP
chr17-21296485-21296806...134832	0.9955	1.84043	0.448161	4.10663	4.01474535110734e-05	0.00860258	chr17-21296485-21296806	A-PEP
chr17-21452471-21453169...134841	1.2511	1.22451	0.394397	3.10476	0.00190435	0.0493347	chr17-21452471-21453169	A-PEP
chr17-22228172-22228639...134859	0.899575	1.3033	0.45223	2.88194	0.00395233	0.0671604	chr17-22228172-22228639	A-PEP
chr17-27293611-27295011...134867	3.40719	0.915358	0.277427	3.29946	0.000968711	0.0366686	chr17-27293611-27295011	A-PEP
chr17-27455936-27456729...134874	2.26859	0.818572	0.302658	2.70461	0.00683852	0.0850859	chr17-27455936-27456729	A-PEP
chr17-27512310-27512934...134880	0.493857	1.86085	0.666781	2.79079	0.00525793	0.0762164	chr17-27512310-27512934	A-PEP
chr17-28318789-28319329...134910	3.07181	0.808843	0.271112	2.98343	0.00285039	0.0586943	chr17-28318789-28319329	A-PEP
chr17-28345493-28345693...134912	0.705154	1.37646	0.51648	2.66509	0.00769685	0.0888816	chr17-28345493-28345693	A-PEP
chr17-28412048-28412394...134916	0.491094	1.82493	0.639236	2.85486	0.00430557	0.0699328	chr17-28412048-28412394	A-PEP
chr17-28543844-28544133...134919	0.621475	2.15905	0.510722	4.22744	2.36367593916093e-05	0.00722167	chr17-28543844-28544133	A-PEP
chr17-29113006-29113163...134952	0.79188	1.47756	0.492661	2.99915	0.00270738	0.0577268	chr17-29113006-29113163	A-PEP
chr17-29140345-29141115...134953	2.30898	0.99693	0.293582	3.39575	0.00068441	0.0315178	chr17-29140345-29141115	A-PEP
chr17-29557165-29557736...134968	0.572153	1.76434	0.670854	2.62999	0.00853869	0.0936911	chr17-29557165-29557736	A-PEP
chr17-29629051-29629509...134975	1.07425	1.63459	0.396626	4.12124	3.76837269647385e-05	0.00859537	chr17-29629051-29629509	A-PEP
chr17-32007248-32008210...135042	2.07691	1.02297	0.335923	3.04524	0.00232491	0.0538034	chr17-32007248-32008210	A-PEP
chr17-32021088-32021470...135044	0.568043	1.57693	0.564329	2.79435	0.00520042	0.0759278	chr17-32021088-32021470	A-PEP
chr17-32444261-32444952...135059	2.81003	0.961723	0.297361	3.23419	0.00121989	0.0405569	chr17-32444261-32444952	A-PEP
chr17-32519692-32520255...135065	0.72033	1.36654	0.525701	2.59947	0.00933682	0.0972276	chr17-32519692-32520255	A-PEP
chr17-32771499-32771684...135072	0.554447	1.72141	0.606037	2.84044	0.00450519	0.0712628	chr17-32771499-32771684	A-PEP
chr17-33056551-33057028...135078	0.63544	1.75125	0.551366	3.1762	0.00149219	0.0435573	chr17-33056551-33057028	A-PEP
chr17-33940855-33941120...135104	0.703521	1.81137	0.495973	3.65216	0.000260044	0.0206963	chr17-33940855-33941120	A-PEP
chr17-33944631-33945149...135105	0.817301	1.77379	0.489638	3.62265	0.000291602	0.021869	chr17-33944631-33945149	A-PEP
chr17-34386866-34387806...135112	1.19781	1.09893	0.390524	2.81399	0.00489313	0.0738763	chr17-34386866-34387806	A-PEP
chr17-34579315-34579941...135128	2.003	1.08476	0.342104	3.17085	0.00151992	0.0442012	chr17-34579315-34579941	A-PEP
chr17-34820138-34820708...135135	0.556636	1.56805	0.601754	2.60579	0.00916623	0.0966853	chr17-34820138-34820708	A-PEP
chr17-35068658-35069664...135144	0.710216	2.05237	0.47467	4.32378	1.53375055080988e-05	0.00586404	chr17-35068658-35069664	A-PEP
chr17-35242952-35243508...135152	2.11417	0.954704	0.309073	3.08892	0.00200882	0.0505094	chr17-35242952-35243508	A-PEP
chr17-36003160-36003722...135174	0.72786	1.53472	0.517545	2.96538	0.00302306	0.0600581	chr17-36003160-36003722	A-PEP
chr17-36127829-36128226...135175	0.448834	2.58092	0.801098	3.22172	0.00127422	0.040836	chr17-36127829-36128226	A-PEP
chr17-36483048-36483308...135182	1.12115	1.05538	0.405579	2.60217	0.00926367	0.0970881	chr17-36483048-36483308	A-PEP
chr17-36661340-36661708...135194	0.484441	1.67304	0.628556	2.66172	0.00777423	0.0892165	chr17-36661340-36661708	A-PEP
chr17-37483336-37483718...135216	0.635965	1.43507	0.534869	2.68303	0.0072958	0.0868769	chr17-37483336-37483718	A-PEP
chr17-39232096-39232236...135272	0.398384	1.96052	0.757516	2.58809	0.00965095	0.0983336	chr17-39232096-39232236	A-PEP
chr17-39925816-39926143...135294	0.425285	2.64075	0.752446	3.50956	0.000448845	0.0257981	chr17-39925816-39926143	A-PEP
chr17-41399648-41400123...135345	0.613982	1.48922	0.543853	2.73829	0.00617605	0.0814896	chr17-41399648-41400123	A-PEP
chr17-41547945-41548254...135349	0.866636	1.32432	0.50904	2.6016	0.00927893	0.0970914	chr17-41547945-41548254	A-PEP
chr17-41803274-41803868...135366	0.84528	1.58115	0.461221	3.42819	0.000607617	0.0301951	chr17-41803274-41803868	A-PEP
chr17-41907034-41907569...135371	1.57377	1.01288	0.355707	2.84751	0.00440629	0.070582	chr17-41907034-41907569	A-PEP
chr17-43585403-43585813...135476	0.483883	1.8576	0.622005	2.98647	0.00282216	0.0586041	chr17-43585403-43585813	A-PEP
chr17-43671035-43671486...135482	0.55093	2.5143	0.538166	4.67198	2.9831639481118e-06	0.00268981	chr17-43671035-43671486	A-PEP
chr17-44186641-44187404...135515	4.52877	0.827379	0.256271	3.22853	0.00124429	0.0406417	chr17-44186641-44187404	A-PEP
chr17-45860822-45861448...135590	0.945346	1.70925	0.471313	3.62658	0.000287201	0.0217481	chr17-45860822-45861448	A-PEP
chr17-46266795-46267354...135611	3.30668	0.809252	0.287407	2.8157	0.00486714	0.0736263	chr17-46266795-46267354	A-PEP
chr17-46764511-46765176...135617	0.959882	1.57669	0.431418	3.65467	0.000257514	0.0206883	chr17-46764511-46765176	A-PEP
chr17-48024245-48025441...135662	4.54487	0.892455	0.273785	3.2597	0.00111531	0.0391702	chr17-48024245-48025441	A-PEP
chr17-48037077-48038060...135663	1.26999	1.05	0.380008	2.76311	0.00572531	0.0789797	chr17-48037077-48038060	A-PEP
chr17-48060355-48060632...135666	0.481615	1.82476	0.624562	2.92166	0.00348172	0.0636271	chr17-48060355-48060632	A-PEP
chr17-48107391-48107860...135670	1.61781	0.899995	0.343669	2.61879	0.00882434	0.0950639	chr17-48107391-48107860	A-PEP
chr17-48598016-48598250...135686	0.678162	1.7354	0.538974	3.21981	0.00128274	0.04097	chr17-48598016-48598250	A-PEP
chr17-49781415-49781759...135730	0.732292	1.76634	0.527307	3.34973	0.000808895	0.0338178	chr17-49781415-49781759	A-PEP
chr17-49788433-49789349...135731	4.95236	0.713926	0.269169	2.65234	0.00799367	0.0903324	chr17-49788433-49789349	A-PEP
chr17-50123668-50124086...135742	0.853567	1.31381	0.484977	2.70902	0.00674825	0.084635	chr17-50123668-50124086	A-PEP
chr17-50140045-50140481...135744	1.45904	1.27371	0.372418	3.42011	0.000625952	0.0304928	chr17-50140045-50140481	A-PEP
chr17-50178109-50178687...135747	0.989955	1.21893	0.439228	2.77517	0.00551723	0.0780984	chr17-50178109-50178687	A-PEP
chr17-50707244-50708126...135772	3.38849	0.737267	0.283844	2.59744	0.00939212	0.097569	chr17-50707244-50708126	A-PEP
chr17-50950091-50950918...135785	2.04058	0.813938	0.303041	2.6859	0.00723353	0.0867712	chr17-50950091-50950918	A-PEP
chr17-50970634-50971169...135787	0.628017	1.70262	0.539942	3.15335	0.00161409	0.0457527	chr17-50970634-50971169	A-PEP
chr17-51121818-51122022...135793	1.10191	1.14912	0.415673	2.76448	0.00570143	0.0789202	chr17-51121818-51122022	A-PEP
chr17-51957787-51958133...135823	0.714143	1.62999	0.487699	3.34219	0.000831196	0.0341535	chr17-51957787-51958133	A-PEP
chr17-54408848-54409367...135845	0.553208	1.57733	0.608058	2.59405	0.00948519	0.0978066	chr17-54408848-54409367	A-PEP
chr17-55187104-55187787...135853	0.971351	1.87182	0.441123	4.24331	2.20248650451809e-05	0.00704037	chr17-55187104-55187787	A-PEP
chr17-57482033-57482419...135929	0.915651	1.39901	0.431797	3.23996	0.00119545	0.0399831	chr17-57482033-57482419	A-PEP
chr17-57574095-57574452...135934	1.15069	1.04975	0.393749	2.66603	0.0076752	0.0888041	chr17-57574095-57574452	A-PEP
chr17-57662848-57663431...135939	3.05018	1.06729	0.27775	3.84263	0.000121724	0.0151661	chr17-57662848-57663431	A-PEP
chr17-57707964-57708687...135941	0.879395	1.3911	0.462023	3.0109	0.00260478	0.0567176	chr17-57707964-57708687	A-PEP
chr17-57834239-57834713...135946	0.56502	1.56496	0.576931	2.71256	0.00667663	0.0843184	chr17-57834239-57834713	A-PEP
chr17-58679011-58679684...135982	0.63182	1.7297	0.544163	3.17865	0.00147964	0.0433206	chr17-58679011-58679684	A-PEP
chr17-60677278-60678273...136041	3.95848	0.787869	0.265748	2.96473	0.0030295	0.060155	chr17-60677278-60678273	A-PEP
chr17-61863101-61864081...136055	1.63832	1.21718	0.326267	3.73063	0.000191001	0.0182644	chr17-61863101-61864081	A-PEP
chr17-62712086-62712569...136072	0.548062	2.02803	0.567873	3.57128	0.000355241	0.0236008	chr17-62712086-62712569	A-PEP
chr17-63435351-63435785...136091	0.905723	1.53342	0.424268	3.61427	0.000301199	0.0222032	chr17-63435351-63435785	A-PEP
chr17-64162666-64163017...136115	0.788432	1.63595	0.477761	3.42421	0.000616594	0.0302846	chr17-64162666-64163017	A-PEP
chr17-64662057-64662495...136136	1.66803	0.994229	0.339959	2.92456	0.00344945	0.0634448	chr17-64662057-64662495	A-PEP
chr17-64965373-64966302...136146	1.27048	1.06654	0.386475	2.75967	0.00578592	0.0791161	chr17-64965373-64966302	A-PEP
chr17-65018630-65019228...136150	0.517256	1.94171	0.578824	3.35457	0.00079489	0.033611	chr17-65018630-65019228	A-PEP
chr17-65079422-65079758...136154	0.41305	1.85776	0.71479	2.59902	0.00934894	0.0972932	chr17-65079422-65079758	A-PEP
chr17-65085492-65085761...136155	0.507151	1.69168	0.623387	2.7137	0.00665372	0.0841654	chr17-65085492-65085761	A-PEP
chr17-66302250-66302811...136181	2.55254	0.857483	0.314172	2.72935	0.00634601	0.0825282	chr17-66302250-66302811	A-PEP
chr17-66692000-66692550...136200	0.645687	1.98605	0.542369	3.6618	0.000250447	0.0204355	chr17-66692000-66692550	A-PEP
chr17-66945201-66945824...136211	0.5335	1.59507	0.610258	2.61376	0.00895515	0.0956017	chr17-66945201-66945824	A-PEP
chr17-67528959-67529321...136235	1.72211	1.13487	0.327507	3.46517	0.000529897	0.0280773	chr17-67528959-67529321	A-PEP
chr17-67978488-67978984...136256	1.45622	0.964317	0.3502	2.75362	0.00589408	0.0797839	chr17-67978488-67978984	A-PEP
chr17-68291156-68292201...136269	3.22428	1.05426	0.268957	3.91982	8.86167396371714e-05	0.0130935	chr17-68291156-68292201	A-PEP
chr17-68577187-68577737...136284	1.25568	1.07878	0.377112	2.86064	0.00422784	0.0693928	chr17-68577187-68577737	A-PEP
chr17-68698779-68699097...136288	0.517208	1.76179	0.6243	2.82203	0.00477212	0.0732979	chr17-68698779-68699097	A-PEP
chr17-70168667-70169922...136325	2.4405	1.48458	0.28126	5.27832	1.30376749665369e-07	0.000763992	chr17-70168667-70169922	A-PEP
chr17-72063362-72063612...136337	0.540801	1.64183	0.622367	2.63805	0.00833845	0.0926975	chr17-72063362-72063612	A-PEP
chr17-72171816-72172541...136339	0.924666	1.44912	0.43177	3.35624	0.000790109	0.033565	chr17-72171816-72172541	A-PEP
chr17-73855950-73856841...136397	1.00942	1.31731	0.425263	3.09765	0.00195063	0.0498031	chr17-73855950-73856841	A-PEP
chr17-74042698-74043014...136401	0.750426	1.6329	0.50799	3.21442	0.00130706	0.0414874	chr17-74042698-74043014	A-PEP
chr17-75240351-75240692...136460	1.21902	1.3445	0.376313	3.57283	0.000353146	0.0235552	chr17-75240351-75240692	A-PEP
chr17-75738200-75738353...136487	0.473634	1.93709	0.603653	3.20895	0.00133222	0.0416846	chr17-75738200-75738353	A-PEP
chr17-75779200-75780071...136491	4.77246	0.720969	0.263494	2.73619	0.00621555	0.081768	chr17-75779200-75780071	A-PEP
chr17-75844186-75844394...136494	0.516201	1.74666	0.60986	2.86403	0.00418284	0.0691996	chr17-75844186-75844394	A-PEP
chr17-76414557-76414789...136522	0.824331	1.68197	0.465162	3.61588	0.000299328	0.0222032	chr17-76414557-76414789	A-PEP
chr17-76681394-76681870...136537	0.710549	1.52687	0.500682	3.04957	0.00229165	0.0535508	chr17-76681394-76681870	A-PEP
chr17-76957805-76958652...136551	0.912077	1.4233	0.447298	3.18199	0.00146269	0.0430588	chr17-76957805-76958652	A-PEP
chr17-77834254-77834741...136597	0.677106	1.72446	0.526805	3.27343	0.00106249	0.0382806	chr17-77834254-77834741	A-PEP
chr17-78316699-78317042...136626	0.528144	1.61232	0.601647	2.67984	0.00736583	0.0872843	chr17-78316699-78317042	A-PEP
chr17-78397068-78397330...136635	0.548542	1.80202	0.605716	2.97503	0.0029296	0.0593104	chr17-78397068-78397330	A-PEP
chr17-78458833-78459122...136637	1.10182	1.33013	0.437505	3.04026	0.00236374	0.0542561	chr17-78458833-78459122	A-PEP
chr17-78933755-78934601...136660	2.95414	0.744444	0.279431	2.66414	0.00771854	0.0889524	chr17-78933755-78934601	A-PEP
