## Supplemental Tables S1-17 for "Multi-omic profiling of human and mouse dorsal root ganglia enables targeted gene delivery to nociceptors": SuppTable11_DA_Hg_DRG_Neurons.xlsx (part 2 of 3)

### Sheet: SuppTable11_DA_Hg_DRG_Neurons (continued)
	baseMean	log2FoldChange	lfcSE	stat	pvalue	padj	feature	cluster_id
chr17-79019696-79020459...136665	1.09822	1.40537	0.403259	3.48503	0.000492081	0.0271048	chr17-79019696-79020459	A-PEP
chr17-79477971-79478340...136677	0.556486	2.05694	0.584667	3.51813	0.000434592	0.0254096	chr17-79477971-79478340	A-PEP
chr17-79902205-79902713...136696	0.560792	2.14376	0.571484	3.75122	0.000175977	0.0175968	chr17-79902205-79902713	A-PEP
chr17-80493256-80493716...136722	1.04907	1.23424	0.40521	3.04592	0.0023197	0.0537835	chr17-80493256-80493716	A-PEP
chr17-80631505-80632398...136729	1.0603	1.14175	0.406059	2.81177	0.00492692	0.0740424	chr17-80631505-80632398	A-PEP
chr17-80678737-80678941...136734	0.770673	1.65488	0.486241	3.40341	0.000665499	0.0312263	chr17-80678737-80678941	A-PEP
chr17-80773352-80774387...136739	1.00114	1.64331	0.431486	3.80849	0.00013982	0.0162767	chr17-80773352-80774387	A-PEP
chr17-80959664-80959977...136752	0.844989	1.86662	0.489207	3.81561	0.00013585	0.0160541	chr17-80959664-80959977	A-PEP
chr17-81034774-81035345...136758	4.27002	0.806095	0.263965	3.0538	0.00225964	0.0530799	chr17-81034774-81035345	A-PEP
chr17-81119257-81119928...136761	2.54973	0.807176	0.309939	2.6043	0.00920609	0.0967968	chr17-81119257-81119928	A-PEP
chr17-81484328-81484582...136776	1.55061	0.948273	0.340754	2.78287	0.00538805	0.0770247	chr17-81484328-81484582	A-PEP
chr17-81579892-81580165...136781	0.622752	1.81523	0.581796	3.12005	0.00180822	0.0482003	chr17-81579892-81580165	A-PEP
chr17-81703035-81703473...136787	1.6025	1.06761	0.344561	3.09847	0.0019452	0.0497434	chr17-81703035-81703473	A-PEP
chr17-81976989-81978059...136802	3.23201	0.781142	0.276118	2.82902	0.00466907	0.0724282	chr17-81976989-81978059	A-PEP
chr17-82267616-82267857...136819	1.13737	1.07988	0.403985	2.67307	0.007516	0.0879201	chr17-82267616-82267857	A-PEP
chr17-82458024-82458734...136828	5.11557	0.715841	0.258971	2.76418	0.00570668	0.0789202	chr17-82458024-82458734	A-PEP
chr17-82519103-82519848...136831	5.01985	0.720571	0.231293	3.11541	0.00183691	0.0483247	chr17-82519103-82519848	A-PEP
chr17-82591421-82591856...136836	0.701619	1.67088	0.532035	3.14055	0.00168634	0.0466079	chr17-82591421-82591856	A-PEP
chr17-82804681-82805183...136850	1.99504	1.16972	0.43676	2.67817	0.00740254	0.0874937	chr17-82804681-82805183	A-PEP
chr17-82836189-82836940...136851	0.844262	1.51851	0.49628	3.05978	0.002215	0.0527032	chr17-82836189-82836940	A-PEP
chr17-83125516-83125947...136862	0.846514	1.35863	0.491636	2.76348	0.00571879	0.0789559	chr17-83125516-83125947	A-PEP
chr18-1506412-1506877...136900	0.895875	-1.95801	0.721751	-2.71286	0.00667046	0.0842815	chr18-1506412-1506877	A-PEP
chr18-2903078-2903418...136924	0.70461	1.55219	0.576304	2.69336	0.00707354	0.0860699	chr18-2903078-2903418	A-PEP
chr18-5311800-5312244...136994	0.562563	1.71637	0.571193	3.00489	0.00265675	0.0570665	chr18-5311800-5312244	A-PEP
chr18-5463379-5463785...137001	1.41268	0.986304	0.373489	2.64079	0.00827138	0.0923997	chr18-5463379-5463785	A-PEP
chr18-5487029-5487347...137002	0.467729	1.70141	0.64635	2.63233	0.00848012	0.0933948	chr18-5487029-5487347	A-PEP
chr18-5543191-5543344...137005	0.538621	1.72441	0.638994	2.69864	0.00696244	0.0854759	chr18-5543191-5543344	A-PEP
chr18-7038373-7038854...137045	1.36204	1.08307	0.392377	2.76028	0.00577517	0.0790801	chr18-7038373-7038854	A-PEP
chr18-8615618-8615978...137089	0.980236	1.28647	0.431698	2.98002	0.0028823	0.0589069	chr18-8615618-8615978	A-PEP
chr18-8948457-8948719...137112	0.973282	1.37027	0.425729	3.21865	0.00128794	0.0410627	chr18-8948457-8948719	A-PEP
chr18-9824999-9825733...137147	0.63365	1.86878	0.590922	3.16248	0.00156432	0.0450889	chr18-9824999-9825733	A-PEP
chr18-9849562-9849843...137150	0.619817	-2.03987	0.788868	-2.58582	0.00971476	0.0986348	chr18-9849562-9849843	A-PEP
chr18-10454133-10454876...137176	0.749559	1.38796	0.503705	2.7555	0.00586022	0.0795915	chr18-10454133-10454876	A-PEP
chr18-10690253-10690623...137183	0.4835	2.03909	0.639497	3.18858	0.00142974	0.0426604	chr18-10690253-10690623	A-PEP
chr18-10759495-10759707...137187	0.773505	1.24677	0.480883	2.59268	0.00952314	0.0978066	chr18-10759495-10759707	A-PEP
chr18-11149253-11149828...137197	1.57278	1.08644	0.343328	3.16445	0.00155375	0.0448612	chr18-11149253-11149828	A-PEP
chr18-11505428-11506259...137210	0.939603	1.86406	0.456496	4.0834	4.43822751849092e-05	0.008876	chr18-11505428-11506259	A-PEP
chr18-11850857-11851764...137223	2.37854	0.93854	0.31608	2.96932	0.00298463	0.0598942	chr18-11850857-11851764	A-PEP
chr18-12028509-12028934...137231	0.594204	1.59011	0.559399	2.84253	0.0044757	0.0710682	chr18-12028509-12028934	A-PEP
chr18-12657594-12658620...137256	3.68287	0.748729	0.263312	2.84351	0.004462	0.0709083	chr18-12657594-12658620	A-PEP
chr18-13452489-13452637...137296	0.402703	2.03868	0.672306	3.03236	0.00242646	0.0548284	chr18-13452489-13452637	A-PEP
chr18-13580057-13580264...137305	0.579463	1.56814	0.565022	2.77536	0.00551404	0.0780815	chr18-13580057-13580264	A-PEP
chr18-13630079-13630400...137307	0.648487	1.7411	0.519095	3.35411	0.000796195	0.033611	chr18-13630079-13630400	A-PEP
chr18-13745236-13745586...137311	0.415357	1.99445	0.686894	2.90359	0.00368916	0.0653658	chr18-13745236-13745586	A-PEP
chr18-13824038-13824280...137315	0.902393	1.43658	0.438094	3.27915	0.00104119	0.0378363	chr18-13824038-13824280	A-PEP
chr18-21612075-21612624...137346	2.16746	1.07993	0.32077	3.36669	0.000760752	0.0331114	chr18-21612075-21612624	A-PEP
chr18-22337842-22339057...137361	1.26362	1.20431	0.393773	3.05839	0.00222529	0.052787	chr18-22337842-22339057	A-PEP
chr18-24112818-24113441...137420	0.912378	1.33722	0.457634	2.92204	0.00347751	0.063585	chr18-24112818-24113441	A-PEP
chr18-25467284-25467865...137453	0.665571	2.01042	0.499197	4.0273	5.64213486468848e-05	0.0100932	chr18-25467284-25467865	A-PEP
chr18-25710983-25711548...137458	0.775541	1.67299	0.522801	3.20006	0.001374	0.0422921	chr18-25710983-25711548	A-PEP
chr18-26090069-26091195...137464	3.91356	0.716186	0.267747	2.67486	0.00747601	0.0877644	chr18-26090069-26091195	A-PEP
chr18-26212670-26212989...137467	0.489172	1.74882	0.636661	2.74686	0.00601692	0.0804135	chr18-26212670-26212989	A-PEP
chr18-26971345-26971690...137488	0.557559	2.26715	0.568398	3.98866	6.64477318345681e-05	0.0112179	chr18-26971345-26971690	A-PEP
chr18-28071405-28072080...137511	0.482683	1.99662	0.594854	3.35649	0.000789373	0.033565	chr18-28071405-28072080	A-PEP
chr18-30404098-30404564...137542	0.619541	1.55642	0.574597	2.70872	0.00675443	0.084635	chr18-30404098-30404564	A-PEP
chr18-31658564-31659547...137560	0.884317	1.37819	0.453265	3.04057	0.00236128	0.0542442	chr18-31658564-31659547	A-PEP
chr18-34674157-34674557...137617	0.481685	2.11547	0.647903	3.26511	0.00109421	0.0388417	chr18-34674157-34674557	A-PEP
chr18-34867554-34867788...137628	0.827339	1.24027	0.470118	2.6382	0.00833473	0.0926877	chr18-34867554-34867788	A-PEP
chr18-35041135-35041768...137635	4.1537	0.66306	0.252626	2.62467	0.00867335	0.0943321	chr18-35041135-35041768	A-PEP
chr18-35122846-35123040...137641	0.512838	1.85851	0.621687	2.98946	0.0027947	0.0583135	chr18-35122846-35123040	A-PEP
chr18-36446060-36446440...137691	1.07886	1.20909	0.441198	2.74047	0.00613508	0.0812965	chr18-36446060-36446440	A-PEP
chr18-36786802-36787131...137713	0.472278	2.14893	0.636679	3.37521	0.000737586	0.0327613	chr18-36786802-36787131	A-PEP
chr18-37187996-37188430...137720	0.755521	1.66653	0.512908	3.24918	0.00115739	0.0395861	chr18-37187996-37188430	A-PEP
chr18-37611982-37612752...137737	0.791315	1.80022	0.469579	3.83368	0.000126238	0.0154662	chr18-37611982-37612752	A-PEP
chr18-37635130-37635416...137738	0.667656	1.61621	0.518754	3.11556	0.00183593	0.0483247	chr18-37635130-37635416	A-PEP
chr18-37714735-37715506...137741	0.98935	1.20183	0.429474	2.79838	0.005136	0.0754971	chr18-37714735-37715506	A-PEP
chr18-37864278-37864898...137745	0.666369	1.87484	0.520919	3.5991	0.000319319	0.0226004	chr18-37864278-37864898	A-PEP
chr18-43277335-43277593...137826	1.444	1.02322	0.347384	2.94551	0.00322425	0.0618063	chr18-43277335-43277593	A-PEP
chr18-44599408-44599878...137847	1.24239	1.02805	0.384905	2.67093	0.00756418	0.0881132	chr18-44599408-44599878	A-PEP
chr18-48408451-48408904...137975	0.546262	1.80769	0.617398	2.92792	0.00341238	0.0632917	chr18-48408451-48408904	A-PEP
chr18-48442204-48443063...137977	0.724059	1.78561	0.491346	3.63412	0.00027893	0.0214551	chr18-48442204-48443063	A-PEP
chr18-48657483-48657822...137992	0.808022	1.41938	0.492804	2.8802	0.00397418	0.0673821	chr18-48657483-48657822	A-PEP
chr18-48728419-48728689...137997	0.850185	1.75445	0.472276	3.71488	0.0002033	0.0186988	chr18-48728419-48728689	A-PEP
chr18-48762899-48763101...137999	0.397764	1.80443	0.696258	2.59162	0.00955258	0.0978287	chr18-48762899-48763101	A-PEP
chr18-48922728-48923036...138004	0.4372	2.11688	0.669555	3.16163	0.00156888	0.0451205	chr18-48922728-48923036	A-PEP
chr18-50724827-50725042...138069	0.574617	1.7001	0.59333	2.86534	0.00416557	0.0691566	chr18-50724827-50725042	A-PEP
chr18-50967878-50968571...138081	2.56188	0.851589	0.299837	2.84017	0.00450897	0.0712628	chr18-50967878-50968571	A-PEP
chr18-51324522-51325218...138089	0.523635	1.69755	0.594331	2.85623	0.00428704	0.0697837	chr18-51324522-51325218	A-PEP
chr18-51441782-51442151...138094	0.474016	1.83887	0.645297	2.84965	0.00437667	0.0704713	chr18-51441782-51442151	A-PEP
chr18-54224120-54224825...138146	3.31721	0.91573	0.25987	3.5238	0.000425403	0.0253321	chr18-54224120-54224825	A-PEP
chr18-54775040-54775348...138160	0.911588	1.72537	0.434294	3.97282	7.10278164429058e-05	0.0114935	chr18-54775040-54775348	A-PEP
chr18-55234554-55234930...138171	0.818504	1.52793	0.470723	3.24592	0.0011707	0.0397344	chr18-55234554-55234930	A-PEP
chr18-57210453-57210637...138215	0.643588	2.15438	0.506484	4.25359	2.10368432842297e-05	0.00692591	chr18-57210453-57210637	A-PEP
chr18-57435114-57435513...138221	2.08304	0.900318	0.306845	2.93411	0.00334504	0.0627163	chr18-57435114-57435513	A-PEP
chr18-57621524-57622345...138228	3.31689	0.744452	0.278474	2.67333	0.00751022	0.0879201	chr18-57621524-57622345	A-PEP
chr18-57649758-57650123...138232	0.399156	2.16421	0.680059	3.18239	0.00146063	0.0430588	chr18-57649758-57650123	A-PEP
chr18-57881961-57882421...138241	0.677455	1.46791	0.545779	2.68957	0.0071545	0.0865708	chr18-57881961-57882421	A-PEP
chr18-57986275-57986601...138250	0.472769	1.88641	0.700296	2.69373	0.00706575	0.0860305	chr18-57986275-57986601	A-PEP
chr18-58045585-58046305...138254	0.963706	1.90454	0.4875	3.90674	9.35480856183284e-05	0.0132606	chr18-58045585-58046305	A-PEP
chr18-58117515-58117990...138256	0.599059	1.64499	0.60729	2.70873	0.00675405	0.084635	chr18-58117515-58117990	A-PEP
chr18-58202002-58202617...138263	1.03114	1.84463	0.402867	4.57876	4.6774882865071e-06	0.00294214	chr18-58202002-58202617	A-PEP
chr18-58308773-58309312...138271	0.514481	1.6654	0.597157	2.78889	0.00528891	0.0764453	chr18-58308773-58309312	A-PEP
chr18-58552908-58553350...138288	0.463272	2.08027	0.665828	3.12434	0.00178205	0.0478295	chr18-58552908-58553350	A-PEP
chr18-59123633-59124067...138318	1.02222	1.14687	0.439496	2.60951	0.00906717	0.0961657	chr18-59123633-59124067	A-PEP
chr18-61530904-61531423...138368	0.792096	1.55662	0.503888	3.08923	0.00200679	0.0505094	chr18-61530904-61531423	A-PEP
chr18-61605998-61607069...138370	1.21548	1.16088	0.398978	2.90962	0.0036187	0.064731	chr18-61605998-61607069	A-PEP
chr18-63936259-63936955...138432	1.22345	1.01412	0.392856	2.5814	0.00984005	0.0991582	chr18-63936259-63936955	A-PEP
chr18-65835073-65836060...138451	0.680626	1.66599	0.549297	3.03295	0.00242172	0.0548131	chr18-65835073-65836060	A-PEP
chr18-67360259-67360540...138465	0.776017	1.35689	0.479097	2.83218	0.00462317	0.0721755	chr18-67360259-67360540	A-PEP
chr18-68714564-68715420...138486	2.3748	0.940334	0.320085	2.93777	0.00330584	0.0625832	chr18-68714564-68715420	A-PEP
chr18-70107072-70107460...138510	0.571463	1.89212	0.638464	2.96354	0.00304118	0.060203	chr18-70107072-70107460	A-PEP
chr18-70609225-70609672...138520	0.509604	1.75178	0.639802	2.738	0.00618135	0.0814896	chr18-70609225-70609672	A-PEP
chr18-73352462-73352835...138549	0.423824	1.97325	0.693015	2.84734	0.00440863	0.070582	chr18-73352462-73352835	A-PEP
chr18-76547144-76547510...138616	0.407259	2.08094	0.750849	2.77145	0.00558074	0.0785129	chr18-76547144-76547510	A-PEP
chr18-76922242-76922446...138635	0.47099	1.86009	0.622876	2.98629	0.00282385	0.0586078	chr18-76922242-76922446	A-PEP
chr18-77320913-77321259...138650	0.538463	1.67506	0.601614	2.78428	0.00536464	0.0768573	chr18-77320913-77321259	A-PEP
chr18-78430170-78430786...138672	1.18743	1.47255	0.37704	3.90554	9.40165849851318e-05	0.0132606	chr18-78430170-78430786	A-PEP
chr18-79439312-79439645...138687	0.895187	1.52741	0.443037	3.44758	0.000565623	0.0289781	chr18-79439312-79439645	A-PEP
chr18-80010335-80010678...138708	0.740565	1.73516	0.509632	3.40473	0.000662297	0.0312263	chr18-80010335-80010678	A-PEP
chr19-485914-486161...138725	1.06335	1.45268	0.395407	3.67387	0.000238905	0.0199365	chr19-485914-486161	A-PEP
chr19-1009493-1009887...138745	0.629014	1.78511	0.517343	3.45053	0.000559477	0.0288967	chr19-1009493-1009887	A-PEP
chr19-1249512-1249837...138765	2.90781	0.842393	0.286583	2.93944	0.00328806	0.0623757	chr19-1249512-1249837	A-PEP
chr19-1438232-1438867...138784	2.25873	0.949757	0.289503	3.28064	0.0010357	0.0378363	chr19-1438232-1438867	A-PEP
chr19-1472753-1473419...138788	1.17975	1.09684	0.407902	2.68898	0.00716705	0.0866132	chr19-1472753-1473419	A-PEP
chr19-1479032-1479437...138789	1.91525	0.825394	0.31934	2.58468	0.00974685	0.098678	chr19-1479032-1479437	A-PEP
chr19-2096085-2096965...138820	7.5846	0.591075	0.206351	2.86441	0.00417784	0.0691996	chr19-2096085-2096965	A-PEP
chr19-2269248-2269774...138826	3.3664	0.77071	0.273621	2.8167	0.00485191	0.0736263	chr19-2269248-2269774	A-PEP
chr19-2427364-2428016...138835	3.2737	0.838122	0.262666	3.19082	0.00141869	0.0426556	chr19-2427364-2428016	A-PEP
chr19-2627405-2627803...138853	1.07018	1.14313	0.425026	2.68956	0.00715461	0.0865708	chr19-2627405-2627803	A-PEP
chr19-3346754-3347003...138888	0.631158	1.91906	0.608648	3.15298	0.00161613	0.0457527	chr19-3346754-3347003	A-PEP
chr19-3429649-3429923...138896	1.1621	1.59854	0.380027	4.20637	2.59501500936965e-05	0.00745929	chr19-3429649-3429923	A-PEP
chr19-3457576-3457807...138899	0.669748	1.3754	0.533611	2.57754	0.00995075	0.0998265	chr19-3457576-3457807	A-PEP
chr19-3557252-3558293...138902	4.6059	0.800019	0.264297	3.02698	0.00247013	0.0552381	chr19-3557252-3558293	A-PEP
chr19-3951392-3951807...138919	0.687234	1.6114	0.521535	3.08972	0.00200346	0.0505094	chr19-3951392-3951807	A-PEP
chr19-4007216-4007873...138924	3.8104	0.726199	0.256301	2.83338	0.00460585	0.0720492	chr19-4007216-4007873	A-PEP
chr19-4184129-4184294...138935	0.702445	1.47611	0.521359	2.83127	0.00463636	0.0722746	chr19-4184129-4184294	A-PEP
chr19-4694318-4694819...138955	1.16302	1.77257	0.383012	4.62797	3.69261445600198e-06	0.00283421	chr19-4694318-4694819	A-PEP
chr19-4968609-4969324...138969	7.03425	0.598029	0.228096	2.62183	0.00874595	0.0945852	chr19-4968609-4969324	A-PEP
chr19-5308496-5309480...138985	1.64603	0.972932	0.352345	2.7613	0.00575714	0.0790274	chr19-5308496-5309480	A-PEP
chr19-5507176-5507479...138992	0.413084	1.80807	0.673866	2.68312	0.0072938	0.0868769	chr19-5507176-5507479	A-PEP
chr19-6372600-6373641...139029	8.3645	0.739814	0.222289	3.32817	0.000874194	0.0347167	chr19-6372600-6373641	A-PEP
chr19-6501789-6502422...139035	1.72879	1.02928	0.328626	3.13207	0.00173578	0.0474365	chr19-6501789-6502422	A-PEP
chr19-7159322-7159848...139055	1.00389	1.18411	0.438034	2.70323	0.00686683	0.0851142	chr19-7159322-7159848	A-PEP
chr19-7442385-7442957...139068	0.877363	1.71393	0.455442	3.76323	0.000167733	0.0171523	chr19-7442385-7442957	A-PEP
chr19-8224550-8225070...139100	1.50922	1.30233	0.344145	3.78425	0.00015417	0.016669	chr19-8224550-8225070	A-PEP
chr19-8312001-8312220...139107	0.449578	2.00245	0.760508	2.63305	0.00846224	0.0932741	chr19-8312001-8312220	A-PEP
chr19-8525321-8526831...139121	4.65422	0.747027	0.245103	3.04781	0.00230514	0.0536052	chr19-8525321-8526831	A-PEP
chr19-8592180-8592870...139122	4.48233	0.703178	0.254645	2.7614	0.00575534	0.0790274	chr19-8592180-8592870	A-PEP
chr19-9584459-9584732...139135	0.946447	1.20931	0.460035	2.62874	0.00857012	0.0938023	chr19-9584459-9584732	A-PEP
chr19-9914356-9914944...139148	1.01213	1.23727	0.434751	2.84592	0.0044283	0.0706897	chr19-9914356-9914944	A-PEP
chr19-10403423-10404321...139170	3.4044	0.718166	0.263951	2.72083	0.00651186	0.0833988	chr19-10403423-10404321	A-PEP
chr19-10863328-10863615...139204	0.682809	1.74328	0.507548	3.4347	0.000593201	0.0298114	chr19-10863328-10863615	A-PEP
chr19-10870709-10871870...139205	10.477	0.63613	0.227436	2.79697	0.00515844	0.0756022	chr19-10870709-10871870	A-PEP
chr19-11766842-11767504...139249	2.51708	0.944021	0.280796	3.36194	0.000773971	0.0334256	chr19-11766842-11767504	A-PEP
chr19-12833816-12834291...139298	1.12307	1.11556	0.413035	2.70088	0.00691557	0.085223	chr19-12833816-12834291	A-PEP
chr19-12881444-12881657...139302	0.728606	1.50518	0.518173	2.90478	0.00367512	0.0652286	chr19-12881444-12881657	A-PEP
chr19-13022376-13023044...139314	0.766711	1.88888	0.471804	4.00351	6.24088276367207e-05	0.010817	chr19-13022376-13023044	A-PEP
chr19-13281862-13282387...139326	1.37583	0.976804	0.375476	2.6015	0.00928158	0.0970931	chr19-13281862-13282387	A-PEP
chr19-13339965-13340353...139327	0.90164	1.53146	0.49733	3.07937	0.00207436	0.0512649	chr19-13339965-13340353	A-PEP
chr19-13416752-13417318...139332	0.86685	1.61952	0.454263	3.56516	0.000363637	0.0239292	chr19-13416752-13417318	A-PEP
chr19-14419087-14419609...139383	2.22384	1.08896	0.301845	3.6077	0.000308927	0.0224084	chr19-14419087-14419609	A-PEP
chr19-14545409-14545830...139387	0.782826	1.59278	0.484056	3.29049	0.00100013	0.0371813	chr19-14545409-14545830	A-PEP
chr19-15413818-15414200...139414	0.509396	1.68371	0.597555	2.81766	0.00483752	0.0736263	chr19-15413818-15414200	A-PEP
chr19-15672541-15673125...139419	0.801632	1.53548	0.491909	3.12148	0.00179946	0.0480713	chr19-15672541-15673125	A-PEP
chr19-16315797-16316535...139438	0.734339	1.99911	0.492663	4.05777	4.95426408761818e-05	0.0094247	chr19-16315797-16316535	A-PEP
chr19-16324497-16324858...139439	2.64727	0.792964	0.297842	2.66237	0.00775926	0.0892165	chr19-16324497-16324858	A-PEP
chr19-16401135-16401458...139445	0.943407	1.44021	0.443327	3.24864	0.0011596	0.0395861	chr19-16401135-16401458	A-PEP
chr19-16678744-16680246...139462	1.2531	1.30897	0.370937	3.52882	0.000417419	0.0252865	chr19-16678744-16680246	A-PEP
chr19-17757220-17757457...139506	0.485863	2.16816	0.65182	3.32632	0.000880009	0.0347735	chr19-17757220-17757457	A-PEP
chr19-19280687-19280895...139589	0.549259	2.07793	0.589126	3.52714	0.000420073	0.0253286	chr19-19280687-19280895	A-PEP
chr19-19821411-19822221...139615	2.13675	0.843798	0.313454	2.69194	0.00710387	0.0862944	chr19-19821411-19822221	A-PEP
chr19-20424418-20425105...139625	0.863419	1.38487	0.46559	2.97444	0.0029352	0.0593104	chr19-20424418-20425105	A-PEP
chr19-20923078-20923758...139630	1.97444	1.31846	0.320653	4.11181	3.92576522878732e-05	0.00859537	chr19-20923078-20923758	A-PEP
chr19-27793190-27794471...139676	3.50243	0.763009	0.257046	2.96838	0.00299374	0.0599639	chr19-27793190-27794471	A-PEP
chr19-29715217-29715758...139717	1.26639	1.15582	0.38787	2.97991	0.00288335	0.0589069	chr19-29715217-29715758	A-PEP
chr19-30627795-30629047...139745	0.792905	1.42117	0.477716	2.97493	0.00293055	0.0593104	chr19-30627795-30629047	A-PEP
chr19-30686528-30686730...139749	0.58618	1.66092	0.588741	2.82113	0.00478547	0.0734449	chr19-30686528-30686730	A-PEP
chr19-30781513-30781979...139752	0.674776	1.4366	0.556255	2.58263	0.00980513	0.0989597	chr19-30781513-30781979	A-PEP
chr19-31370025-31370548...139767	0.705038	1.90439	0.534699	3.56162	0.000368577	0.0239349	chr19-31370025-31370548	A-PEP
chr19-32621800-32622589...139789	1.48544	1.38066	0.350536	3.93872	8.19177049136689e-05	0.0125294	chr19-32621800-32622589	A-PEP
chr19-32941405-32942124...139799	0.781091	1.37351	0.480832	2.85654	0.00428289	0.0697678	chr19-32941405-32942124	A-PEP
chr19-33113916-33114539...139805	0.438155	1.94967	0.660115	2.95353	0.00314157	0.0612554	chr19-33113916-33114539	A-PEP
chr19-33302383-33303190...139812	2.2378	0.849997	0.322362	2.63678	0.00836976	0.0928486	chr19-33302383-33303190	A-PEP
chr19-33690797-33691516...139827	0.983167	1.19766	0.427285	2.80296	0.00506354	0.0751114	chr19-33690797-33691516	A-PEP
chr19-33724493-33724998...139829	0.976557	1.36902	0.424508	3.22495	0.00125994	0.0406417	chr19-33724493-33724998	A-PEP
chr19-33758560-33758941...139832	1.52188	-1.39472	0.523954	-2.66191	0.00776976	0.0892165	chr19-33758560-33758941	A-PEP
chr19-34379558-34379852...139856	0.424236	2.18385	0.744186	2.93454	0.0033404	0.0626593	chr19-34379558-34379852	A-PEP
chr19-34733677-34734583...139861	2.84871	0.952737	0.28993	3.28609	0.00101588	0.0375519	chr19-34733677-34734583	A-PEP
chr19-35141115-35141532...139873	3.88598	0.669656	0.257383	2.60179	0.00927384	0.0970914	chr19-35141115-35141532	A-PEP
chr19-35178749-35179145...139876	0.857184	1.47982	0.447337	3.30805	0.000939477	0.0360065	chr19-35178749-35179145	A-PEP
chr19-35899295-35900406...139907	2.22345	0.969168	0.307096	3.15591	0.00159997	0.0455467	chr19-35899295-35900406	A-PEP
chr19-35999200-35999459...139913	0.464007	1.7623	0.626548	2.81271	0.00491252	0.07394	chr19-35999200-35999459	A-PEP
chr19-36322804-36323034...139928	0.425927	1.97608	0.68742	2.87464	0.00404487	0.0679662	chr19-36322804-36323034	A-PEP
chr19-36772676-36773246...139942	2.15175	0.799879	0.307664	2.59985	0.00932652	0.0971722	chr19-36772676-36773246	A-PEP
chr19-36916019-36916634...139946	2.40286	0.825897	0.292919	2.81954	0.00480925	0.0734918	chr19-36916019-36916634	A-PEP
chr19-37251315-37252141...139955	2.10554	1.28732	0.29855	4.3119	1.61856070220301e-05	0.00606929	chr19-37251315-37252141	A-PEP
chr19-37467025-37467522...139960	1.40465	1.04736	0.352741	2.96921	0.00298565	0.0598942	chr19-37467025-37467522	A-PEP
chr19-38229653-38229933...139986	1.20714	1.12542	0.374748	3.00313	0.0026722	0.0572585	chr19-38229653-38229933	A-PEP
chr19-38387733-38388149...139994	1.50784	0.980519	0.346138	2.83274	0.00461509	0.072136	chr19-38387733-38388149	A-PEP
chr19-38711791-38712029...140007	1.20861	1.02058	0.381535	2.67493	0.0074744	0.0877644	chr19-38711791-38712029	A-PEP
chr19-38899362-38900150...140015	4.77079	0.660558	0.25288	2.61214	0.00899776	0.0958467	chr19-38899362-38900150	A-PEP
chr19-39106015-39106565...140027	0.61869	1.85974	0.542522	3.42795	0.000608148	0.0301951	chr19-39106015-39106565	A-PEP
chr19-39372471-39373072...140037	1.42387	1.2182	0.356539	3.41674	0.000633754	0.0306639	chr19-39372471-39373072	A-PEP
chr19-39406633-39406898...140042	1.57117	0.919467	0.347588	2.64528	0.00816241	0.0916286	chr19-39406633-39406898	A-PEP
chr19-39996631-39997439...140058	1.74918	1.03593	0.319263	3.24476	0.0011755	0.0397934	chr19-39996631-39997439	A-PEP
chr19-40242038-40242290...140067	0.580547	1.52455	0.561454	2.71537	0.00662016	0.0839511	chr19-40242038-40242290	A-PEP
chr19-40580123-40580321...140086	0.582467	1.51922	0.574092	2.6463	0.00813777	0.0914046	chr19-40580123-40580321	A-PEP
chr19-40605509-40605650...140088	0.691094	1.39114	0.529309	2.62822	0.00858321	0.0938139	chr19-40605509-40605650	A-PEP
chr19-41324996-41325348...140114	0.717379	1.66845	0.499681	3.33902	0.000840731	0.0342001	chr19-41324996-41325348	A-PEP
chr19-41994117-41994407...140132	1.80535	1.09455	0.316446	3.45888	0.000542428	0.0284115	chr19-41994117-41994407	A-PEP
chr19-42075662-42076552...140139	4.85483	0.744952	0.263016	2.83234	0.00462081	0.0721675	chr19-42075662-42076552	A-PEP
chr19-42242507-42243315...140145	5.43212	0.760964	0.248208	3.06583	0.00217065	0.0521251	chr19-42242507-42243315	A-PEP
chr19-42256341-42256582...140148	0.671877	1.83569	0.525624	3.4924	0.000478698	0.0267319	chr19-42256341-42256582	A-PEP
chr19-42313098-42313463...140154	0.813701	1.41457	0.460205	3.07379	0.0021136	0.0517104	chr19-42313098-42313463	A-PEP
chr19-45125474-45125993...140252	0.498428	2.12616	0.594055	3.57907	0.000344815	0.0232407	chr19-45125474-45125993	A-PEP
chr19-45153431-45153793...140253	0.673976	1.4974	0.531183	2.819	0.00481742	0.0735771	chr19-45153431-45153793	A-PEP
chr19-45506552-45507445...140273	2.65181	0.791606	0.28408	2.78656	0.00532704	0.0765992	chr19-45506552-45507445	A-PEP
chr19-45584188-45585096...140280	6.30823	0.564482	0.212622	2.65486	0.00793418	0.0901162	chr19-45584188-45585096	A-PEP
chr19-45691811-45692845...140287	4.39528	0.982724	0.259301	3.78989	0.000150714	0.016669	chr19-45691811-45692845	A-PEP
chr19-46373005-46374050...140314	1.81097	1.20138	0.34618	3.4704	0.000519687	0.0277869	chr19-46373005-46374050	A-PEP
chr19-46392309-46392732...140315	0.632199	2.07727	0.557537	3.72579	0.000194704	0.0182966	chr19-46392309-46392732	A-PEP
chr19-46624936-46625371...140323	1.10191	2.37147	0.405682	5.84563	5.04643924155885e-09	0.000196801	chr19-46624936-46625371	A-PEP
chr19-46638673-46639051...140325	1.01928	1.19165	0.413122	2.88449	0.00392045	0.0669395	chr19-46638673-46639051	A-PEP
chr19-46856156-46856697...140338	1.99239	0.906176	0.306845	2.95321	0.00314493	0.0612554	chr19-46856156-46856697	A-PEP
chr19-46945029-46945452...140343	1.13827	1.19396	0.409456	2.91596	0.003546	0.0639626	chr19-46945029-46945452	A-PEP
chr19-46985670-46986004...140348	1.11486	1.54611	0.426905	3.62168	0.000292695	0.0219089	chr19-46985670-46986004	A-PEP
chr19-47013039-47013545...140352	1.22418	1.18622	0.389573	3.04491	0.00232746	0.0538034	chr19-47013039-47013545	A-PEP
chr19-47130560-47131472...140359	2.08981	0.844656	0.306151	2.75896	0.00579863	0.0791768	chr19-47130560-47131472	A-PEP
chr19-47244256-47244477...140369	1.41773	1.05583	0.370693	2.84827	0.00439582	0.0705738	chr19-47244256-47244477	A-PEP
chr19-47369934-47370496...140376	1.01388	1.15252	0.444885	2.59062	0.00958046	0.0979855	chr19-47369934-47370496	A-PEP
chr19-47379432-47379746...140377	0.549512	1.63681	0.599272	2.73133	0.00630789	0.0822436	chr19-47379432-47379746	A-PEP
chr19-47723313-47724146...140397	1.3287	0.989924	0.374771	2.64141	0.0082562	0.0923405	chr19-47723313-47724146	A-PEP
chr19-48644987-48645546...140442	0.867915	1.22322	0.455965	2.68272	0.0073027	0.0869324	chr19-48644987-48645546	A-PEP
chr19-49217402-49217999...140485	1.19736	1.21525	0.397222	3.05939	0.00221791	0.0527101	chr19-49217402-49217999	A-PEP
chr19-49301266-49301514...140488	0.490799	1.59229	0.608378	2.61726	0.00886382	0.0952	chr19-49301266-49301514	A-PEP
chr19-49442949-49443925...140493	3.00204	0.808236	0.269738	2.99638	0.00273207	0.057968	chr19-49442949-49443925	A-PEP
chr19-49664340-49664812...140509	1.5506	0.984044	0.340834	2.88716	0.00388732	0.0666656	chr19-49664340-49664812	A-PEP
chr19-50025288-50026083...140528	4.22435	0.763386	0.260266	2.9331	0.00335593	0.0628444	chr19-50025288-50026083	A-PEP
chr19-50050431-50051118...140530	1.65178	0.887988	0.342589	2.592	0.0095421	0.0978066	chr19-50050431-50051118	A-PEP
chr19-50333656-50333884...140537	1.08015	1.14274	0.400897	2.85045	0.00436574	0.070402	chr19-50333656-50333884	A-PEP
chr19-50709893-50710257...140554	0.716076	1.70294	0.510768	3.33407	0.000855853	0.034338	chr19-50709893-50710257	A-PEP
chr19-50724548-50725331...140555	3.84557	0.808863	0.246423	3.28242	0.0010292	0.0377226	chr19-50724548-50725331	A-PEP
chr19-51323897-51324429...140570	1.03182	1.14486	0.431325	2.65429	0.00794752	0.0901162	chr19-51323897-51324429	A-PEP
chr19-51366343-51366629...140573	2.57101	0.831544	0.302242	2.75125	0.00593678	0.0801173	chr19-51366343-51366629	A-PEP
chr19-51702454-51702598...140582	0.538301	1.69644	0.616727	2.75072	0.00594637	0.0801419	chr19-51702454-51702598	A-PEP
chr19-51703907-51704528...140583	2.93519	0.750413	0.286035	2.6235	0.00870311	0.0944506	chr19-51703907-51704528	A-PEP
chr19-52007923-52008480...140590	1.2647	1.07499	0.379832	2.83016	0.0046525	0.0723726	chr19-52007923-52008480	A-PEP
chr19-52028102-52028909...140592	2.43198	0.892779	0.302615	2.95022	0.00317552	0.0613863	chr19-52028102-52028909	A-PEP
chr19-52139399-52140409...140595	2.53021	1.0751	0.290281	3.70364	0.00021253	0.0191415	chr19-52139399-52140409	A-PEP
chr19-52600841-52601868...140610	1.37358	0.998761	0.356592	2.80085	0.00509682	0.0752901	chr19-52600841-52601868	A-PEP
chr19-52821036-52821746...140616	0.798825	1.33328	0.470263	2.83519	0.0045799	0.0718451	chr19-52821036-52821746	A-PEP
chr19-53818634-53819055...140646	1.01203	1.3603	0.434897	3.12787	0.00176076	0.0475949	chr19-53818634-53819055	A-PEP
chr19-54200492-54201341...140666	3.59681	0.896227	0.268471	3.33827	0.000843025	0.0342001	chr19-54200492-54201341	A-PEP
chr19-54209717-54210274...140668	1.03282	1.31427	0.408322	3.21872	0.00128765	0.0410627	chr19-54209717-54210274	A-PEP
chr19-54462938-54464915...140675	8.53991	0.797794	0.236226	3.37725	0.000732143	0.0327184	chr19-54462938-54464915	A-PEP
chr19-55216452-55217290...140686	2.22568	1.01971	0.28782	3.54287	0.000395797	0.0248752	chr19-55216452-55217290	A-PEP
chr19-55585737-55586034...140705	0.811791	1.4063	0.494841	2.84193	0.00448413	0.0711459	chr19-55585737-55586034	A-PEP
chr19-55605251-55605663...140708	2.1057	0.877923	0.33331	2.63395	0.00843968	0.0931063	chr19-55605251-55605663	A-PEP
chr19-56080736-56081319...140716	0.825831	1.38616	0.475259	2.91664	0.0035382	0.0639034	chr19-56080736-56081319	A-PEP
chr19-57279614-57280761...140761	3.95393	0.72885	0.27342	2.66568	0.00768326	0.0888118	chr19-57279614-57280761	A-PEP
chr19-57389513-57390320...140767	2.73522	0.80522	0.311883	2.5818	0.00982858	0.0990683	chr19-57389513-57390320	A-PEP
chr19-57583916-57584336...140776	1.28601	1.03368	0.386688	2.67316	0.00751409	0.0879201	chr19-57583916-57584336	A-PEP
chr19-57819540-57820025...140787	1.21674	1.12786	0.413926	2.72478	0.00643446	0.0828976	chr19-57819540-57820025	A-PEP
chr19-58009399-58010142...140797	2.24863	0.891852	0.311625	2.86194	0.0042106	0.0693758	chr19-58009399-58010142	A-PEP
chr20-354513-355135...140838	1.07363	1.18029	0.398139	2.96453	0.00303149	0.0601639	chr20-354513-355135	A-PEP
chr20-962059-962374...140874	0.432045	1.89408	0.730781	2.59186	0.00954593	0.0978119	chr20-962059-962374	A-PEP
chr20-1375673-1376188...140890	0.738777	1.35581	0.508623	2.66566	0.00768376	0.0888118	chr20-1375673-1376188	A-PEP
chr20-2693070-2693545...140933	1.19011	1.52957	0.389379	3.92822	8.55772295991162e-05	0.0127978	chr20-2693070-2693545	A-PEP
chr20-3173127-3174158...140955	3.36345	0.81886	0.272379	3.00632	0.00264428	0.0570665	chr20-3173127-3174158	A-PEP
chr20-3470725-3471520...140969	2.52569	0.785242	0.290131	2.7065	0.00679959	0.0847731	chr20-3470725-3471520	A-PEP
chr20-4490286-4490967...140993	0.594149	1.72003	0.560879	3.06666	0.00216461	0.0520441	chr20-4490286-4490967	A-PEP
chr20-4875691-4875919...141009	0.608451	1.85681	0.593751	3.12725	0.00176452	0.0476212	chr20-4875691-4875919	A-PEP
chr20-5374444-5374878...141030	0.438502	1.82266	0.680584	2.67808	0.00740455	0.0874937	chr20-5374444-5374878	A-PEP
chr20-7841510-7842148...141081	0.418064	1.90844	0.735102	2.59615	0.00942749	0.0977739	chr20-7841510-7842148	A-PEP
chr20-9068509-9069254...141109	1.37984	1.30848	0.361125	3.62334	0.000290818	0.0218523	chr20-9068509-9069254	A-PEP
chr20-10131900-10132210...141141	0.832841	1.22543	0.466197	2.62856	0.0085748	0.0938122	chr20-10131900-10132210	A-PEP
chr20-10172040-10172884...141142	2.13969	0.858352	0.296638	2.8936	0.00380853	0.0661287	chr20-10172040-10172884	A-PEP
chr20-11766929-11767357...141184	0.723731	1.34061	0.496502	2.7001	0.00693183	0.085223	chr20-11766929-11767357	A-PEP
chr20-12960842-12961355...141218	0.882648	1.71932	0.433897	3.96252	7.41638863669016e-05	0.0117244	chr20-12960842-12961355	A-PEP
chr20-16158126-16158716...141276	0.467064	2.44414	0.616986	3.96141	7.45077809009923e-05	0.0117244	chr20-16158126-16158716	A-PEP
chr20-17066877-17067138...141306	0.517599	1.98779	0.609137	3.26329	0.00110125	0.0389341	chr20-17066877-17067138	A-PEP
chr20-17377425-17377793...141316	0.802472	1.55003	0.456972	3.39196	0.000693936	0.0316887	chr20-17377425-17377793	A-PEP
chr20-17430735-17431302...141320	0.534329	1.94838	0.587303	3.3175	0.000908281	0.0354678	chr20-17430735-17431302	A-PEP
chr20-18466799-18467739...141346	2.87037	1.02132	0.294314	3.47016	0.000520141	0.0277869	chr20-18466799-18467739	A-PEP
chr20-20017005-20017425...141386	1.69981	0.966117	0.351671	2.74722	0.00601025	0.0803799	chr20-20017005-20017425	A-PEP
chr20-20084938-20085447...141391	0.952744	1.80603	0.421092	4.28893	1.79536779468686e-05	0.00636507	chr20-20084938-20085447	A-PEP
chr20-23668525-23668862...141469	0.638316	1.89369	0.561516	3.37246	0.000744989	0.0328655	chr20-23668525-23668862	A-PEP
chr20-24992579-24993117...141498	2.91279	0.843447	0.274367	3.07415	0.00211102	0.0516797	chr20-24992579-24993117	A-PEP
chr20-25216373-25216715...141513	0.620565	1.89535	0.600756	3.15495	0.00160528	0.0455954	chr20-25216373-25216715	A-PEP
chr20-25229934-25230203...141516	0.72371	1.4694	0.526489	2.79093	0.00525565	0.0762164	chr20-25229934-25230203	A-PEP
chr20-25247255-25248597...141518	4.57922	0.849711	0.252459	3.36573	0.000763404	0.0331626	chr20-25247255-25248597	A-PEP
chr20-25461348-25461797...141526	0.4141	1.88345	0.719244	2.61865	0.00882793	0.0950747	chr20-25461348-25461797	A-PEP
chr20-31738666-31739525...141587	1.96397	0.894954	0.345633	2.58932	0.00961658	0.0980976	chr20-31738666-31739525	A-PEP
chr20-31951819-31952212...141602	1.67977	1.03594	0.341622	3.03242	0.00242602	0.0548284	chr20-31951819-31952212	A-PEP
chr20-32130465-32130731...141612	0.649422	1.61189	0.553146	2.91404	0.0035678	0.0642072	chr20-32130465-32130731	A-PEP
chr20-32277058-32277850...141619	1.49095	0.999215	0.346229	2.886	0.00390177	0.0668254	chr20-32277058-32277850	A-PEP
chr20-32327169-32327645...141621	0.908152	1.29367	0.44294	2.92065	0.00349307	0.0636852	chr20-32327169-32327645	A-PEP
chr20-33177329-33177642...141650	0.575716	1.87224	0.570152	3.28376	0.00102433	0.0376266	chr20-33177329-33177642	A-PEP
chr20-33393695-33394009...141657	0.743872	1.4154	0.508223	2.78499	0.00535289	0.0767753	chr20-33393695-33394009	A-PEP
chr20-33871271-33871609...141677	0.486587	1.83882	0.615053	2.9897	0.00279254	0.0582995	chr20-33871271-33871609	A-PEP
chr20-33993066-33994122...141678	8.22864	0.627284	0.233437	2.68717	0.00720612	0.0867428	chr20-33993066-33994122	A-PEP
chr20-35232689-35232997...141726	0.610752	1.52776	0.566912	2.69488	0.00704148	0.0859872	chr20-35232689-35232997	A-PEP
chr20-35359541-35360333...141734	0.734971	1.73669	0.533192	3.25714	0.00112539	0.0392416	chr20-35359541-35360333	A-PEP
chr20-37527808-37528392...141820	2.03515	0.866283	0.328632	2.63603	0.00838829	0.0928486	chr20-37527808-37528392	A-PEP
chr20-37746137-37746523...141830	0.439333	1.88187	0.678147	2.77502	0.00551985	0.0781071	chr20-37746137-37746523	A-PEP
chr20-38326387-38326813...141853	0.565993	1.84026	0.576884	3.19	0.00142273	0.0426556	chr20-38326387-38326813	A-PEP
chr20-38446419-38446762...141856	1.24803	1.05613	0.405834	2.60238	0.00925785	0.0970793	chr20-38446419-38446762	A-PEP
chr20-38453568-38454210...141857	0.402468	2.36357	0.732732	3.2257	0.00125665	0.0406417	chr20-38453568-38454210	A-PEP
chr20-38883327-38883749...141874	0.626284	1.681	0.535878	3.1369	0.00170744	0.0469582	chr20-38883327-38883749	A-PEP
chr20-38893449-38894028...141875	0.824284	1.95346	0.471272	4.14509	3.39685879709479e-05	0.00843783	chr20-38893449-38894028	A-PEP
chr20-40320101-40320754...141900	0.79182	1.96118	0.472781	4.14817	3.35137800300603e-05	0.00843783	chr20-40320101-40320754	A-PEP
chr20-40689078-40690240...141906	4.01428	0.808368	0.251665	3.21209	0.00131775	0.0415773	chr20-40689078-40690240	A-PEP
chr20-41169251-41169899...141914	0.704974	1.7055	0.504317	3.38179	0.000720142	0.0324444	chr20-41169251-41169899	A-PEP
chr20-41748893-41749508...141938	0.822152	2.14752	0.463087	4.6374	3.52824413832306e-06	0.00283421	chr20-41748893-41749508	A-PEP
chr20-44803430-44803609...142007	0.482241	2.15371	0.59591	3.61415	0.000301329	0.0222032	chr20-44803430-44803609	A-PEP
chr20-45791721-45792452...142035	2.02257	1.04952	0.32857	3.19422	0.0014021	0.0425605	chr20-45791721-45792452	A-PEP
chr20-45891290-45891856...142046	1.17768	1.35102	0.382458	3.53247	0.000411692	0.025244	chr20-45891290-45891856	A-PEP
chr20-47018753-47019493...142074	1.08332	1.39291	0.406562	3.42608	0.000612358	0.0301951	chr20-47018753-47019493	A-PEP
chr20-47795400-47795595...142108	0.582734	1.72833	0.603295	2.86482	0.00417246	0.0691996	chr20-47795400-47795595	A-PEP
chr20-48246204-48247165...142119	0.887169	1.54373	0.465092	3.31918	0.000902807	0.0353846	chr20-48246204-48247165	A-PEP
chr20-49747960-49748224...142186	0.697522	1.48097	0.52037	2.84599	0.00442729	0.0706897	chr20-49747960-49748224	A-PEP
chr20-50510006-50510628...142220	4.25644	0.714807	0.253099	2.82422	0.00473959	0.0730532	chr20-50510006-50510628	A-PEP
chr20-50596249-50596571...142224	0.655097	1.42303	0.537396	2.64801	0.00809674	0.0911538	chr20-50596249-50596571	A-PEP
chr20-51156459-51156902...142247	0.533717	2.28222	0.610902	3.73582	0.000187102	0.0182166	chr20-51156459-51156902	A-PEP
chr20-51617472-51617823...142264	1.0423	1.47426	0.418454	3.5231	0.000426527	0.0253321	chr20-51617472-51617823	A-PEP
chr20-54028683-54029284...142347	1.06916	1.07989	0.409183	2.63913	0.00831189	0.092587	chr20-54028683-54029284	A-PEP
chr20-54048495-54049140...142349	0.457778	1.71655	0.625436	2.74457	0.00605906	0.0807446	chr20-54048495-54049140	A-PEP
chr20-54173986-54174318...142354	0.42095	2.31567	0.637688	3.63135	0.000281941	0.0215591	chr20-54173986-54174318	A-PEP
chr20-55677324-55678008...142373	0.603068	1.4972	0.565738	2.64646	0.0081339	0.0913875	chr20-55677324-55678008	A-PEP
chr20-56721974-56722276...142393	0.632968	1.46263	0.541665	2.70024	0.00692897	0.085223	chr20-56721974-56722276	A-PEP
chr20-58216392-58216698...142425	0.578769	1.76444	0.539281	3.27184	0.00106849	0.0384274	chr20-58216392-58216698	A-PEP
chr20-59152688-59153113...142452	0.407356	1.89926	0.710251	2.67407	0.00749372	0.0878562	chr20-59152688-59153113	A-PEP
chr20-59643067-59644117...142470	0.453318	1.93727	0.663936	2.91786	0.00352437	0.0638925	chr20-59643067-59644117	A-PEP
chr20-60058456-60058778...142487	1.06563	1.20402	0.399574	3.01327	0.0025845	0.0564414	chr20-60058456-60058778	A-PEP
chr20-60062648-60062919...142488	0.708932	1.52439	0.532747	2.86138	0.00421803	0.0693758	chr20-60062648-60062919	A-PEP
chr20-61437406-61437957...142525	0.68295	1.89674	0.510205	3.7176	0.000201125	0.0185864	chr20-61437406-61437957	A-PEP
chr20-61482228-61482545...142527	0.446156	1.81804	0.678735	2.67857	0.00739362	0.0874807	chr20-61482228-61482545	A-PEP
chr20-62080251-62080736...142545	0.535372	1.88172	0.614121	3.06409	0.00218332	0.0522128	chr20-62080251-62080736	A-PEP
chr20-62143071-62143966...142548	3.70746	0.751219	0.287603	2.612	0.00900146	0.095855	chr20-62143071-62143966	A-PEP
chr20-62683010-62683345...142567	0.528186	1.68931	0.622361	2.71435	0.0066406	0.0841631	chr20-62683010-62683345	A-PEP
chr20-63290655-63291431...142586	0.783853	1.31227	0.487782	2.69028	0.00713914	0.0864903	chr20-63290655-63291431	A-PEP
chr20-63457814-63457977...142589	0.533586	2.05224	0.568699	3.60866	0.00030778	0.0223933	chr20-63457814-63457977	A-PEP
chr20-63889593-63890020...142608	0.928245	1.38197	0.448781	3.07938	0.00207432	0.0512649	chr20-63889593-63890020	A-PEP
chr20-63949812-63950067...142613	1.01597	1.28324	0.433788	2.95822	0.00309419	0.060943	chr20-63949812-63950067	A-PEP
chr20-63956066-63956914...142614	3.52984	0.731168	0.282004	2.59276	0.00952102	0.0978066	chr20-63956066-63956914	A-PEP
chr20-64315985-64316955...142634	1.54559	1.19579	0.340382	3.51309	0.000442925	0.0257126	chr20-64315985-64316955	A-PEP
chr20-64327785-64329265...142635	2.22983	1.18373	0.306107	3.86704	0.000110164	0.0144335	chr20-64327785-64329265	A-PEP
chr21-9768026-9768615...142638	0.862655	1.29813	0.464024	2.79755	0.00514916	0.0755765	chr21-9768026-9768615	A-PEP
chr21-14313321-14313774...142655	0.501251	1.68132	0.610353	2.75467	0.00587521	0.0797221	chr21-14313321-14313774	A-PEP
chr21-14382886-14383706...142656	4.23965	0.875898	0.28111	3.11586	0.00183411	0.0483247	chr21-14382886-14383706	A-PEP
chr21-15064496-15065956...142669	4.58411	0.723857	0.266278	2.71843	0.00655935	0.0836565	chr21-15064496-15065956	A-PEP
chr21-15729637-15730561...142682	4.24837	0.736486	0.283021	2.60223	0.00926192	0.0970881	chr21-15729637-15730561	A-PEP
chr21-16330445-16330621...142703	0.490201	1.60374	0.592071	2.7087	0.00675476	0.084635	chr21-16330445-16330621	A-PEP
chr21-17089136-17089448...142722	0.495586	1.73671	0.665178	2.61089	0.00903068	0.0960137	chr21-17089136-17089448	A-PEP
chr21-18138570-18138879...142743	0.527564	1.65017	0.630412	2.61761	0.0088549	0.0951606	chr21-18138570-18138879	A-PEP
chr21-21971486-21972378...142766	0.44001	1.85231	0.674231	2.74729	0.00600891	0.0803799	chr21-21971486-21972378	A-PEP
chr21-24939380-24939736...142782	0.47553	1.96916	0.663896	2.96608	0.00301626	0.0600467	chr21-24939380-24939736	A-PEP
chr21-26796065-26796310...142823	0.751119	1.73178	0.486015	3.56323	0.000366319	0.0239292	chr21-26796065-26796310	A-PEP
chr21-26843024-26843324...142824	1.26593	1.69935	0.384533	4.41925	9.90433500108759e-06	0.00496168	chr21-26843024-26843324	A-PEP
chr21-26967007-26967604...142828	0.613381	1.80757	0.548075	3.29804	0.00097363	0.0367533	chr21-26967007-26967604	A-PEP
chr21-28227905-28228433...142835	0.43737	1.87528	0.671631	2.79213	0.00523629	0.0761415	chr21-28227905-28228433	A-PEP
chr21-28992433-28993271...142846	3.43531	0.795202	0.273891	2.90335	0.0036919	0.0653845	chr21-28992433-28993271	A-PEP
chr21-29002657-29003554...142847	1.88889	0.993057	0.343947	2.88723	0.00388645	0.0666656	chr21-29002657-29003554	A-PEP
chr21-29332582-29332946...142859	0.533905	1.60369	0.613187	2.61533	0.00891416	0.0954476	chr21-29332582-29332946	A-PEP
chr21-29849241-29849947...142871	1.0757	1.23219	0.422638	2.91546	0.00355163	0.0640345	chr21-29849241-29849947	A-PEP
chr21-29939679-29940207...142874	0.936166	1.8131	0.423429	4.28196	1.85256728606208e-05	0.00649113	chr21-29939679-29940207	A-PEP
chr21-31252887-31253219...142893	0.453453	1.95069	0.701166	2.78206	0.00540144	0.0771595	chr21-31252887-31253219	A-PEP
chr21-31576360-31576771...142902	0.722942	1.37216	0.516891	2.65465	0.00793912	0.0901162	chr21-31576360-31576771	A-PEP
chr21-31659294-31660099...142905	3.99574	0.958601	0.256828	3.73245	0.000189623	0.0182541	chr21-31659294-31660099	A-PEP
chr21-31872686-31873252...142909	1.05127	1.28842	0.446579	2.88509	0.00391296	0.0669159	chr21-31872686-31873252	A-PEP
chr21-32257978-32258897...142920	0.999059	1.31271	0.419948	3.12588	0.00177275	0.0477443	chr21-32257978-32258897	A-PEP
chr21-32389382-32389608...142928	0.552548	1.48984	0.574149	2.59486	0.00946285	0.0978066	chr21-32389382-32389608	A-PEP
chr21-32411648-32413170...142930	3.77771	1.17195	0.251835	4.65363	3.26136678008638e-06	0.00276493	chr21-32411648-32413170	A-PEP
chr21-33351180-33351660...142955	0.625376	1.74093	0.584852	2.97669	0.00291376	0.0591678	chr21-33351180-33351660	A-PEP
chr21-33894902-33895295...142976	0.46999	1.84528	0.602518	3.06261	0.00219413	0.0523575	chr21-33894902-33895295	A-PEP
chr21-34059148-34059448...142986	0.51852	1.70089	0.584202	2.91148	0.00359721	0.0644392	chr21-34059148-34059448	A-PEP
chr21-34129163-34129643...142988	1.0504	1.11437	0.411399	2.70874	0.00675396	0.084635	chr21-34129163-34129643	A-PEP
chr21-35965842-35966805...143037	0.844861	1.83002	0.439177	4.16694	3.08721421182999e-05	0.00819015	chr21-35965842-35966805	A-PEP
chr21-37207499-37208372...143097	1.35195	1.4089	0.349805	4.02766	5.63343345916157e-05	0.0100932	chr21-37207499-37208372	A-PEP
chr21-40547954-40548411...143201	0.831352	1.84242	0.485647	3.79375	0.000148391	0.016669	chr21-40547954-40548411	A-PEP
chr21-40622756-40623391...143202	0.59514	1.61265	0.568483	2.83675	0.00455749	0.0717526	chr21-40622756-40623391	A-PEP
chr21-41419992-41421431...143231	2.54879	0.900349	0.296768	3.03385	0.00241455	0.0547711	chr21-41419992-41421431	A-PEP
chr21-41957652-41958072...143253	0.68318	1.40089	0.535244	2.61728	0.00886331	0.0952	chr21-41957652-41958072	A-PEP
chr21-42524597-42525367...143278	1.35445	0.96236	0.365001	2.6366	0.00837419	0.0928486	chr21-42524597-42525367	A-PEP
chr21-42672084-42672266...143287	0.600753	1.74112	0.560863	3.10436	0.00190688	0.0493347	chr21-42672084-42672266	A-PEP
chr21-43188941-43189138...143299	0.521813	1.81046	0.595313	3.0412	0.00235638	0.0542442	chr21-43188941-43189138	A-PEP
chr21-43352700-43352975...143306	0.441468	2.25201	0.648663	3.47177	0.000517032	0.0277348	chr21-43352700-43352975	A-PEP
chr21-43662521-43662728...143312	0.469883	2.10365	0.650624	3.23328	0.00122378	0.0406171	chr21-43662521-43662728	A-PEP
chr21-44011930-44012913...143326	3.20987	0.816121	0.272588	2.99398	0.00275368	0.0580895	chr21-44011930-44012913	A-PEP
chr21-44687402-44687979...143340	0.585809	1.87749	0.611063	3.0725	0.00212274	0.0517391	chr21-44687402-44687979	A-PEP
chr21-45706410-45706748...143378	0.643112	1.56737	0.570476	2.74747	0.00600574	0.0803799	chr21-45706410-45706748	A-PEP
chr21-45804990-45805490...143386	1.1363	1.17299	0.406168	2.88794	0.00387773	0.0665891	chr21-45804990-45805490	A-PEP
chr21-45846715-45846971...143388	0.601834	1.55539	0.537425	2.89415	0.00380184	0.0661008	chr21-45846715-45846971	A-PEP
chr21-45970793-45970956...143396	0.670506	1.40209	0.542932	2.58244	0.00981035	0.0989612	chr21-45970793-45970956	A-PEP
chr21-46135970-46136395...143401	1.00554	1.25824	0.408486	3.08025	0.00206829	0.0512122	chr21-46135970-46136395	A-PEP
chr21-46347938-46348731...143411	1.12439	1.16791	0.406041	2.87634	0.00402315	0.0677439	chr21-46347938-46348731	A-PEP
chr21-46411435-46411814...143414	0.566586	1.66878	0.599475	2.78374	0.00537356	0.076902	chr21-46411435-46411814	A-PEP
chr22-17258293-17258547...143438	0.456037	1.84378	0.652537	2.82556	0.00471982	0.0729831	chr22-17258293-17258547	A-PEP
chr22-17418796-17419227...143446	0.777646	1.85353	0.481464	3.84977	0.000118229	0.0151203	chr22-17418796-17419227	A-PEP
chr22-17783310-17783581...143459	0.602327	1.77515	0.536996	3.3057	0.000947378	0.0361505	chr22-17783310-17783581	A-PEP
chr22-17959976-17960594...143472	0.669172	1.86486	0.498591	3.74025	0.000183836	0.0181041	chr22-17959976-17960594	A-PEP
chr22-17991796-17992179...143474	0.48257	1.74585	0.649864	2.68648	0.0072209	0.0867428	chr22-17991796-17992179	A-PEP
chr22-18023635-18025046...143476	2.1785	1.17924	0.295945	3.98466	6.75779949632467e-05	0.0113042	chr22-18023635-18025046	A-PEP
chr22-19185301-19185734...143502	0.514961	2.06001	0.633275	3.25294	0.00114217	0.0394275	chr22-19185301-19185734	A-PEP
chr22-19357496-19358352...143504	1.16213	1.20312	0.40842	2.94578	0.00322138	0.0618063	chr22-19357496-19358352	A-PEP
chr22-19497366-19497582...143512	0.415175	2.04972	0.729219	2.81085	0.00494109	0.0741696	chr22-19497366-19497582	A-PEP
chr22-19663513-19664902...143515	1.80018	0.901638	0.336421	2.68009	0.00736027	0.0872843	chr22-19663513-19664902	A-PEP
chr22-20016802-20017071...143530	1.71107	1.00233	0.331207	3.02629	0.00247577	0.0552381	chr22-20016802-20017071	A-PEP
chr22-20195980-20196561...143540	0.521662	1.63723	0.607796	2.69371	0.00706612	0.0860305	chr22-20195980-20196561	A-PEP
chr22-20243569-20243782...143543	0.623898	1.66725	0.546877	3.04867	0.00229856	0.0535675	chr22-20243569-20243782	A-PEP
chr22-20268070-20268518...143544	1.39965	1.17954	0.361612	3.2619	0.00110669	0.0390222	chr22-20268070-20268518	A-PEP
chr22-20429303-20429838...143552	0.870873	1.82117	0.442087	4.11948	3.79731879570956e-05	0.00859537	chr22-20429303-20429838	A-PEP
chr22-20702650-20703382...143564	4.08303	1.01662	0.243357	4.17748	2.94760444677184e-05	0.00806736	chr22-20702650-20703382	A-PEP
chr22-21849589-21850181...143592	0.786637	1.83536	0.482507	3.80379	0.000142498	0.0163073	chr22-21849589-21850181	A-PEP
chr22-22508395-22508952...143611	1.45363	0.932672	0.356712	2.61463	0.00893229	0.0954606	chr22-22508395-22508952	A-PEP
chr22-23077945-23078276...143618	0.590724	1.69021	0.626455	2.69806	0.00697454	0.0855324	chr22-23077945-23078276	A-PEP
chr22-23102815-23103095...143620	0.492779	1.7439	0.630072	2.76778	0.00564403	0.0787571	chr22-23102815-23103095	A-PEP
chr22-23113081-23113307...143621	0.612271	1.56118	0.578867	2.69696	0.00699767	0.0857352	chr22-23113081-23113307	A-PEP
chr22-23180525-23180883...143624	1.49772	1.16748	0.348115	3.35372	0.000797336	0.033611	chr22-23180525-23180883	A-PEP
chr22-23772791-23773066...143649	0.846587	1.31709	0.487476	2.70185	0.00689549	0.0851142	chr22-23772791-23773066	A-PEP
chr22-23858459-23858911...143656	0.531993	1.65924	0.643762	2.57741	0.00995445	0.0998265	chr22-23858459-23858911	A-PEP
chr22-24380350-24380539...143674	0.414252	1.93826	0.699001	2.7729	0.00555598	0.0782501	chr22-24380350-24380539	A-PEP
chr22-25051943-25052417...143694	0.800356	1.67374	0.475368	3.52093	0.000430041	0.0253321	chr22-25051943-25052417	A-PEP
chr22-25067967-25068220...143696	0.615784	1.53818	0.572887	2.68496	0.00725384	0.0868412	chr22-25067967-25068220	A-PEP
chr22-25333619-25334328...143712	0.595841	1.62859	0.554883	2.93502	0.00333525	0.0626533	chr22-25333619-25334328	A-PEP
chr22-26139100-26139604...143732	0.814386	1.48831	0.493237	3.01743	0.00254928	0.0561361	chr22-26139100-26139604	A-PEP
chr22-26215819-26216204...143735	0.639291	2.19563	0.530599	4.13802	3.5031084355951e-05	0.00853839	chr22-26215819-26216204	A-PEP
chr22-26657310-26657656...143759	1.21452	1.21994	0.378207	3.22559	0.00125713	0.0406417	chr22-26657310-26657656	A-PEP
chr22-27637181-27637437...143773	0.644462	1.55622	0.536858	2.89875	0.00374654	0.065828	chr22-27637181-27637437	A-PEP
chr22-28329589-28330040...143782	0.535278	1.59768	0.602305	2.65261	0.00798728	0.0902864	chr22-28329589-28330040	A-PEP
chr22-28958738-28959002...143797	0.528966	1.99428	0.607486	3.28284	0.00102767	0.0377019	chr22-28958738-28959002	A-PEP
chr22-29480113-29481054...143821	2.47115	1.22331	0.284528	4.29942	1.71241891872671e-05	0.00630009	chr22-29480113-29481054	A-PEP
chr22-29491726-29492586...143822	1.2236	1.38075	0.375196	3.68007	0.000233171	0.0197642	chr22-29491726-29492586	A-PEP
chr22-29744660-29745477...143833	0.745789	1.88287	0.499901	3.76647	0.00016557	0.0170817	chr22-29744660-29745477	A-PEP
chr22-30564486-30564990...143864	0.759034	1.54718	0.486989	3.17704	0.00148788	0.0435291	chr22-30564486-30564990	A-PEP
chr22-30694326-30695149...143871	1.34038	1.09621	0.384877	2.84822	0.00439649	0.0705738	chr22-30694326-30695149	A-PEP
chr22-31204631-31205407...143894	0.604925	1.66433	0.577336	2.88277	0.00394191	0.0671276	chr22-31204631-31205407	A-PEP
chr22-31248192-31248558...143896	1.60945	0.969341	0.330253	2.93515	0.00333392	0.0626533	chr22-31248192-31248558	A-PEP
chr22-31347043-31347592...143903	1.17709	1.13539	0.407273	2.78779	0.00530694	0.0765733	chr22-31347043-31347592	A-PEP
chr22-31496080-31497052...143907	2.6743	0.750531	0.28916	2.59556	0.00944377	0.0977739	chr22-31496080-31497052	A-PEP
chr22-31851185-31851529...143921	0.528024	1.63277	0.607812	2.68631	0.00722452	0.0867428	chr22-31851185-31851529	A-PEP
chr22-32529091-32529340...143943	0.659355	1.43534	0.528437	2.7162	0.00660352	0.0838568	chr22-32529091-32529340	A-PEP
chr22-33105508-33105863...143972	1.11404	1.22961	0.399179	3.08035	0.00206756	0.0512122	chr22-33105508-33105863	A-PEP
chr22-33536865-33537402...143992	0.925839	1.91774	0.46546	4.12009	3.78718697351582e-05	0.00859537	chr22-33536865-33537402	A-PEP
chr22-35540240-35540531...144042	1.42531	1.00481	0.355257	2.82842	0.0046779	0.0725077	chr22-35540240-35540531	A-PEP
chr22-35549245-35549692...144043	0.692012	1.55327	0.542628	2.8625	0.00420316	0.0693086	chr22-35549245-35549692	A-PEP
chr22-36323436-36324027...144075	1.57288	0.992901	0.353053	2.81233	0.00491847	0.0739898	chr22-36323436-36324027	A-PEP
chr22-37079641-37080198...144107	0.635985	2.14174	0.532416	4.02268	5.75394631304008e-05	0.0102303	chr22-37079641-37080198	A-PEP
chr22-37166563-37167052...144108	0.723682	1.33761	0.50173	2.66599	0.00767625	0.0888041	chr22-37166563-37167052	A-PEP
chr22-37259707-37260424...144113	0.525718	1.76555	0.569749	3.09883	0.00194288	0.0497434	chr22-37259707-37260424	A-PEP
chr22-37461863-37462536...144125	0.698001	1.96824	0.554357	3.5505	0.000384499	0.0244213	chr22-37461863-37462536	A-PEP
chr22-37661109-37661492...144136	0.715364	1.32291	0.509848	2.59472	0.00946667	0.0978066	chr22-37661109-37661492	A-PEP
chr22-37681043-37681699...144140	0.950714	1.61339	0.448939	3.59379	0.000325906	0.0228181	chr22-37681043-37681699	A-PEP
chr22-37933889-37934139...144160	0.810333	1.3622	0.495329	2.75008	0.00595804	0.080146	chr22-37933889-37934139	A-PEP
chr22-38016251-38016899...144164	0.799182	1.27153	0.473799	2.68368	0.00728158	0.0868769	chr22-38016251-38016899	A-PEP
chr22-38832327-38832734...144208	0.79021	1.99327	0.463038	4.30477	1.67159907839103e-05	0.00620848	chr22-38832327-38832734	A-PEP
chr22-39152542-39152985...144219	3.5319	0.704229	0.259632	2.71241	0.0066795	0.0843273	chr22-39152542-39152985	A-PEP
chr22-39241133-39241438...144222	0.619105	1.54738	0.564468	2.7413	0.0061196	0.0811743	chr22-39241133-39241438	A-PEP
chr22-39519450-39520673...144240	5.23642	0.740884	0.256306	2.89062	0.0038448	0.0663751	chr22-39519450-39520673	A-PEP
chr22-40044149-40045156...144251	4.47187	0.868232	0.270492	3.20983	0.00132813	0.0416689	chr22-40044149-40045156	A-PEP
chr22-40239146-40239586...144259	0.629033	1.62864	0.548031	2.9718	0.00296058	0.0595751	chr22-40239146-40239586	A-PEP
chr22-40679479-40680506...144283	0.889603	1.67302	0.44462	3.76281	0.000168014	0.0171523	chr22-40679479-40680506	A-PEP
chr22-41348565-41349078...144305	0.495401	1.60552	0.597188	2.68847	0.00717802	0.086689	chr22-41348565-41349078	A-PEP
chr22-41446752-41447561...144315	3.7564	0.804576	0.275145	2.92419	0.00345351	0.0634448	chr22-41446752-41447561	A-PEP
chr22-41543910-41544841...144325	3.80504	0.737122	0.283985	2.59564	0.00944161	0.0977739	chr22-41543910-41544841	A-PEP
chr22-41560776-41561160...144327	0.858827	1.58218	0.465108	3.40175	0.000669565	0.0312524	chr22-41560776-41561160	A-PEP
chr22-41620529-41621717...144331	5.09609	0.707293	0.255781	2.76523	0.00568826	0.0789202	chr22-41620529-41621717	A-PEP
chr22-42214653-42215129...144363	1.15943	1.27133	0.414782	3.06506	0.0021763	0.0521998	chr22-42214653-42215129	A-PEP
chr22-42344669-42344957...144368	0.950162	1.38152	0.429946	3.21324	0.00131245	0.0414978	chr22-42344669-42344957	A-PEP
chr22-42596163-42596671...144382	1.01496	1.53934	0.41291	3.72802	0.000192991	0.0182966	chr22-42596163-42596671	A-PEP
chr22-42608834-42609106...144384	0.434395	2.00724	0.691851	2.90126	0.00371661	0.0656371	chr22-42608834-42609106	A-PEP
chr22-42743654-42743983...144393	1.11207	1.09423	0.414673	2.63877	0.00832077	0.0926339	chr22-42743654-42743983	A-PEP
chr22-42792978-42793277...144395	0.682752	1.73812	0.507374	3.42573	0.000613158	0.0301951	chr22-42792978-42793277	A-PEP
chr22-43042256-43042668...144411	0.477194	2.14169	0.60693	3.52872	0.000417573	0.0252865	chr22-43042256-43042668	A-PEP
chr22-43151392-43151744...144414	1.70085	1.07124	0.357647	2.99524	0.00274232	0.0580895	chr22-43151392-43151744	A-PEP
chr22-43789364-43789866...144432	0.586678	1.9563	0.535601	3.65253	0.000259667	0.0206963	chr22-43789364-43789866	A-PEP
chr22-43992205-43992670...144443	0.716767	1.33231	0.506267	2.63163	0.00849769	0.0935345	chr22-43992205-43992670	A-PEP
chr22-44107390-44108100...144453	0.457616	2.00338	0.684708	2.92589	0.00343475	0.0634291	chr22-44107390-44108100	A-PEP
chr22-44684812-44685109...144476	1.21309	1.11476	0.40424	2.75768	0.00582138	0.0793229	chr22-44684812-44685109	A-PEP
chr22-45009651-45010062...144484	0.58489	1.54323	0.554255	2.78434	0.00536364	0.0768573	chr22-45009651-45010062	A-PEP
chr22-45083595-45084243...144485	0.481028	1.96024	0.640016	3.0628	0.00219274	0.0523575	chr22-45083595-45084243	A-PEP
chr22-45101692-45102118...144486	0.506149	1.8135	0.623942	2.90651	0.00365483	0.0650826	chr22-45101692-45102118	A-PEP
chr22-45602866-45603529...144504	1.53997	1.39709	0.340723	4.10038	4.1247161985561e-05	0.00861254	chr22-45602866-45603529	A-PEP
chr22-46007199-46008062...144522	1.82721	1.45699	0.31515	4.62317	3.77914039148393e-06	0.00283421	chr22-46007199-46008062	A-PEP
chr22-46080133-46080637...144528	1.64824	0.998003	0.333363	2.99374	0.00275581	0.0580926	chr22-46080133-46080637	A-PEP
chr22-46576523-46577257...144546	2.6186	0.84782	0.289092	2.9327	0.00336025	0.0628444	chr22-46576523-46577257	A-PEP
chr22-46672618-46673004...144550	0.874221	1.81979	0.444203	4.09674	4.19001519408079e-05	0.00861254	chr22-46672618-46673004	A-PEP
chr22-46725155-46725748...144552	0.859265	1.84374	0.46293	3.98276	6.81182987322378e-05	0.0113042	chr22-46725155-46725748	A-PEP
chr22-47053738-47054246...144567	1.09269	1.36307	0.394706	3.45337	0.000553623	0.028761	chr22-47053738-47054246	A-PEP
chr22-48613049-48613499...144587	0.675952	1.77043	0.533558	3.31817	0.000906106	0.0354678	chr22-48613049-48613499	A-PEP
chr22-49227744-49227966...144595	0.494606	1.66205	0.618513	2.68717	0.00720598	0.0867428	chr22-49227744-49227966	A-PEP
chrX-1657592-1658279...144655	1.19853	1.07944	0.39513	2.73187	0.00629756	0.0822204	chrX-1657592-1658279	A-PEP
chrX-1860894-1861625...144659	0.606512	1.74329	0.608516	2.86483	0.00417234	0.0691996	chrX-1860894-1861625	A-PEP
chrX-2894944-2895235...144667	0.733332	1.36824	0.508105	2.69282	0.00708507	0.0861451	chrX-2894944-2895235	A-PEP
chrX-6226545-6227477...144694	1.20141	1.11942	0.389357	2.87504	0.00403981	0.0679662	chrX-6226545-6227477	A-PEP
chrX-10119361-10119730...144749	0.80415	1.87517	0.485301	3.86393	0.000111578	0.0145045	chrX-10119361-10119730	A-PEP
chrX-11664982-11665807...144764	1.04043	1.39462	0.409951	3.40192	0.000669146	0.0312524	chrX-11664982-11665807	A-PEP
chrX-11757636-11758610...144765	2.58854	0.892053	0.301476	2.95895	0.00308692	0.060892	chrX-11757636-11758610	A-PEP
chrX-12974813-12975264...144776	1.16875	1.20274	0.405499	2.96607	0.00301633	0.0600467	chrX-12974813-12975264	A-PEP
chrX-15404615-15404937...144810	0.476027	1.65446	0.622245	2.65885	0.00784086	0.0896447	chrX-15404615-15404937	A-PEP
chrX-15790044-15790888...144817	1.70469	0.94366	0.348341	2.70901	0.00674845	0.084635	chrX-15790044-15790888	A-PEP
chrX-15854375-15855995...144818	4.18769	0.908618	0.278101	3.26722	0.0010861	0.0387872	chrX-15854375-15855995	A-PEP
chrX-16946579-16947196...144829	0.94275	1.36483	0.428959	3.18171	0.00146407	0.0430588	chrX-16946579-16947196	A-PEP
chrX-20011799-20012953...144875	1.10034	1.6486	0.412817	3.99353	6.50959961809465e-05	0.0110856	chrX-20011799-20012953	A-PEP
chrX-22690203-22690477...144901	0.458505	1.85375	0.664619	2.78919	0.00528399	0.0764453	chrX-22690203-22690477	A-PEP
chrX-24465020-24465368...144924	1.52681	0.955416	0.348	2.74545	0.00604274	0.0806485	chrX-24465020-24465368	A-PEP
chrX-39065643-39066254...144997	0.453141	2.25689	0.744761	3.03036	0.00244266	0.0549993	chrX-39065643-39066254	A-PEP
chrX-41333905-41334487...145037	1.74626	1.00969	0.344487	2.93099	0.00337878	0.0631062	chrX-41333905-41334487	A-PEP
chrX-47144702-47145295...145081	2.05121	0.826737	0.317852	2.60101	0.00929484	0.0971232	chrX-47144702-47145295	A-PEP
chrX-47582165-47582507...145094	1.21438	1.11004	0.39414	2.81636	0.00485716	0.0736263	chrX-47582165-47582507	A-PEP
chrX-48801347-48802370...145113	3.9567	0.719642	0.264815	2.71753	0.00657716	0.0836587	chrX-48801347-48802370	A-PEP
chrX-55160900-55161346...145190	1.54841	0.902641	0.346763	2.60305	0.00923998	0.0970223	chrX-55160900-55161346	A-PEP
chrX-55488882-55489536...145192	0.543858	1.78788	0.641626	2.78649	0.00532828	0.0765992	chrX-55488882-55489536	A-PEP
chrX-64205542-64206204...145215	1.97119	0.884356	0.337412	2.62099	0.00876741	0.0946861	chrX-64205542-64206204	A-PEP
chrX-71365904-71366535...145277	1.74099	1.02746	0.337985	3.03996	0.00236611	0.0542785	chrX-71365904-71366535	A-PEP
chrX-75273601-75274716...145315	1.65459	1.34153	0.331745	4.04385	5.25807691376801e-05	0.00974294	chrX-75273601-75274716	A-PEP
chrX-81201885-81202530...145335	0.66733	1.8849	0.529427	3.56027	0.000370476	0.0239634	chrX-81201885-81202530	A-PEP
chrX-81895699-81896017...145336	0.424014	1.82634	0.666813	2.7389	0.00616448	0.0814647	chrX-81895699-81896017	A-PEP
chrX-102720570-102720914...145399	0.761003	-2.02331	0.744213	-2.71873	0.00655334	0.0836565	chrX-102720570-102720914	A-PEP
chrX-103918858-103919246...145423	0.709129	1.69932	0.507509	3.34835	0.00081293	0.0339066	chrX-103918858-103919246	A-PEP
chrX-110032772-110033829...145473	0.629094	1.77096	0.563196	3.14448	0.00166384	0.0463774	chrX-110032772-110033829	A-PEP
chrX-119469010-119469307...145539	1.07345	1.1699	0.404143	2.89477	0.00379433	0.0660534	chrX-119469010-119469307	A-PEP
chrX-119692337-119693427...145550	1.49566	0.996828	0.37512	2.65736	0.00787555	0.0899095	chrX-119692337-119693427	A-PEP
chrX-120358779-120359250...145563	0.748528	1.39357	0.528748	2.63561	0.00839865	0.0928486	chrX-120358779-120359250	A-PEP
chrX-135343996-135344872...145697	2.08081	0.843112	0.306544	2.75037	0.00595271	0.080146	chrX-135343996-135344872	A-PEP
chrX-139642406-139642814...145731	0.458026	1.9321	0.630893	3.06248	0.0021951	0.0523575	chrX-139642406-139642814	A-PEP
chrX-149505243-149505469...145768	1.19402	1.12553	0.387716	2.90297	0.00369637	0.0654043	chrX-149505243-149505469	A-PEP
chrX-149938490-149940595...145772	10.5081	0.653551	0.234576	2.7861	0.00533472	0.0765992	chrX-149938490-149940595	A-PEP
chrX-154371227-154371461...145829	1.30182	1.39109	0.363735	3.82445	0.000131064	0.0157269	chrX-154371227-154371461	A-PEP
chrX-154411275-154412091...145832	1.11481	1.05344	0.402029	2.62031	0.00878505	0.0948241	chrX-154411275-154412091	A-PEP
chrX-154457884-154458534...145836	1.35902	1.243	0.373156	3.33103	0.000865245	0.0346019	chrX-154457884-154458534	A-PEP
chrX-154478800-154479299...145838	1.79949	0.904724	0.339151	2.66762	0.00763911	0.088611	chrX-154478800-154479299	A-PEP
chrX-155264261-155264564...145855	0.911064	1.34975	0.44914	3.0052	0.0026541	0.0570665	chrX-155264261-155264564	A-PEP
chrY-12661611-12662281...145864	0.499686	1.86038	0.621891	2.99149	0.00277616	0.058238	chrY-12661611-12662281	A-PEP
chr1-1000090-1000917...145878	3.16041	-1.75719	0.520352	-3.37692	0.000733033	0.00904022	chr1-1000090-1000917	A-Propr
chr1-1019399-1020096...145880	3.5965	-1.8059	0.486926	-3.70878	0.000208257	0.00500022	chr1-1019399-1020096	A-Propr
chr1-1032615-1033167...145881	1.19542	-1.80994	0.718367	-2.51952	0.0117514	0.043114	chr1-1032615-1033167	A-Propr
chr1-1115975-1116787...145884	4.38285	-0.88636	0.353555	-2.50699	0.0121762	0.0440177	chr1-1115975-1116787	A-Propr
chr1-1231878-1232342...145885	3.85738	-1.07215	0.394084	-2.7206	0.00651627	0.0302422	chr1-1231878-1232342	A-Propr
chr1-1273297-1274426...145886	3.39745	-1.31706	0.460232	-2.86173	0.0042134	0.0234212	chr1-1273297-1274426	A-Propr
chr1-1307881-1308754...145889	5.74824	-1.11062	0.332152	-3.34372	0.000826638	0.00965345	chr1-1307881-1308754	A-Propr
chr1-1324403-1325134...145890	3.01165	-2.05611	0.589366	-3.48867	0.000485429	0.00732248	chr1-1324403-1325134	A-Propr
chr1-1349092-1349913...145891	3.25245	-1.39926	0.456491	-3.06524	0.00217495	0.0160475	chr1-1349092-1349913	A-Propr
chr1-1375156-1375628...145892	3.73293	-1.71547	0.476794	-3.59793	0.000320756	0.00606104	chr1-1375156-1375628	A-Propr
chr1-1399290-1399923...145893	3.17384	-1.78313	0.514552	-3.4654	0.000529448	0.00757825	chr1-1399290-1399923	A-Propr
chr1-1471553-1471803...145895	1.64587	-1.69221	0.680578	-2.48643	0.0129033	0.0456108	chr1-1471553-1471803	A-Propr
chr1-1615219-1615861...145901	4.43694	-1.16091	0.372022	-3.12054	0.00180522	0.014462	chr1-1615219-1615861	A-Propr
chr1-1658829-1659362...145902	2.17597	-1.36714	0.561504	-2.43479	0.0149005	0.0497178	chr1-1658829-1659362	A-Propr
chr1-1692379-1693262...145903	3.37942	-0.896486	0.398855	-2.24765	0.0245987	0.0675049	chr1-1692379-1693262	A-Propr
chr1-1746051-1746692...145907	2.60365	-1.04439	0.471471	-2.21517	0.0267484	0.0712084	chr1-1746051-1746692	A-Propr
chr1-1778283-1779022...145909	2.603	-1.1377	0.478379	-2.37823	0.0173958	0.0544146	chr1-1778283-1779022	A-Propr
chr1-1908932-1909433...145916	3.8008	-1.27557	0.418851	-3.04541	0.00232365	0.0165971	chr1-1908932-1909433	A-Propr
chr1-1919234-1919799...145917	3.60357	-1.26927	0.50204	-2.52823	0.0114638	0.042437	chr1-1919234-1919799	A-Propr
chr1-2073575-2074046...145924	1.54951	-1.61385	0.686405	-2.35116	0.0187152	0.0571292	chr1-2073575-2074046	A-Propr
chr1-2124564-2125110...145926	1.09016	-1.63762	0.730327	-2.24231	0.0249412	0.068079	chr1-2124564-2125110	A-Propr
chr1-2133200-2133749...145927	3.36457	-1.19932	0.436851	-2.74537	0.00604425	0.0289051	chr1-2133200-2133749	A-Propr
chr1-2189326-2190265...145928	3.86799	-1.90705	0.487488	-3.91199	9.15382375208819e-05	0.00350495	chr1-2189326-2190265	A-Propr
chr1-2199320-2199648...145930	2.0719	-1.31346	0.554426	-2.36905	0.017834	0.0553204	chr1-2199320-2199648	A-Propr
chr1-2204664-2205413...145931	5.92574	-0.921092	0.358368	-2.57024	0.0101629	0.0394634	chr1-2204664-2205413	A-Propr
chr1-2212470-2212946...145932	2.19626	-1.0689	0.503426	-2.12326	0.0337324	0.0821914	chr1-2212470-2212946	A-Propr
chr1-2227602-2228064...145933	6.02396	-1.01331	0.319843	-3.16814	0.0015342	0.0132518	chr1-2227602-2228064	A-Propr
chr1-2391434-2391851...145938	3.18313	-0.877957	0.412548	-2.12813	0.0333261	0.0814827	chr1-2391434-2391851	A-Propr
chr1-2526170-2526764...145946	2.99702	-0.917908	0.42338	-2.16805	0.030155	0.076545	chr1-2526170-2526764	A-Propr
chr1-2555991-2556773...145949	1.27732	-2.25903	0.706367	-3.1981	0.00138335	0.0125571	chr1-2555991-2556773	A-Propr
chr1-2586268-2586925...145950	5.46153	-1.215	0.353217	-3.43982	0.000582098	0.00791618	chr1-2586268-2586925	A-Propr
chr1-3011725-3012652...145963	0.678133	-1.97105	0.78358	-2.51545	0.0118882	0.0433501	chr1-3011725-3012652	A-Propr
chr1-3624418-3625059...145974	3.15551	-1.62022	0.499433	-3.24411	0.00117819	0.0115905	chr1-3624418-3625059	A-Propr
chr1-3856743-3857678...145981	2.7786	-1.94133	0.579439	-3.35037	0.000807045	0.00950425	chr1-3856743-3857678	A-Propr
chr1-3899983-3901521...145984	7.47744	-1.45054	0.327693	-4.42652	9.5767635312151e-06	0.00139342	chr1-3899983-3901521	A-Propr
chr1-4127155-4127728...145989	0.944771	-2.13299	0.730433	-2.92016	0.00349846	0.0210081	chr1-4127155-4127728	A-Propr
chr1-4699887-4700212...146007	0.679827	-1.67555	0.800363	-2.09349	0.0363055	0.0858844	chr1-4699887-4700212	A-Propr
chr1-5992120-5992732...146034	3.85928	-1.08452	0.401566	-2.70072	0.00691901	0.0313034	chr1-5992120-5992732	A-Propr
chr1-6111671-6111945...146043	1.11504	-2.3628	0.726673	-3.25153	0.00114786	0.0114589	chr1-6111671-6111945	A-Propr
chr1-6199265-6199852...146049	2.22232	-2.14198	0.676868	-3.16455	0.00155323	0.0133405	chr1-6199265-6199852	A-Propr
chr1-6208926-6209399...146050	1.09096	-2.01043	0.715385	-2.81028	0.00494986	0.0257674	chr1-6208926-6209399	A-Propr
chr1-6218888-6219098...146051	0.694406	-1.62271	0.756925	-2.14382	0.0320475	0.0796058	chr1-6218888-6219098	A-Propr
chr1-6235770-6236118...146052	1.94929	-1.66056	0.625309	-2.65559	0.00791699	0.0339733	chr1-6235770-6236118	A-Propr
chr1-6276507-6276679...146054	1.14071	-1.73231	0.702055	-2.46749	0.0136065	0.0470883	chr1-6276507-6276679	A-Propr
chr1-6385580-6385927...146060	0.948499	-1.77849	0.720797	-2.4674	0.0136099	0.0470904	chr1-6385580-6385927	A-Propr
chr1-6393317-6394124...146061	4.08615	-1.1921	0.3997	-2.98249	0.00285914	0.0187016	chr1-6393317-6394124	A-Propr
chr1-6437084-6437535...146062	1.99519	-1.07064	0.534476	-2.00316	0.0451603	0.0984687	chr1-6437084-6437535	A-Propr
chr1-6579654-6580389...146068	3.36879	-1.43395	0.47955	-2.9902	0.00278791	0.0184382	chr1-6579654-6580389	A-Propr
chr1-6602419-6603145...146069	3.92788	-0.868421	0.379063	-2.29097	0.0219654	0.0628092	chr1-6602419-6603145	A-Propr
chr1-6613130-6613771...146071	4.49149	-0.872316	0.351816	-2.47947	0.0131578	0.0461119	chr1-6613130-6613771	A-Propr
chr1-6701318-6702056...146079	2.45597	-1.39509	0.530803	-2.62826	0.00858224	0.0357337	chr1-6701318-6702056	A-Propr
chr1-6784491-6785489...146081	7.3957	-1.43429	0.331598	-4.32539	1.52263914992494e-05	0.0016357	chr1-6784491-6785489	A-Propr
chr1-7668543-7668869...146121	1.7403	-1.46411	0.62977	-2.32483	0.0200812	0.0597325	chr1-7668543-7668869	A-Propr
chr1-7697715-7697852...146124	0.602244	-1.69352	0.819071	-2.06761	0.0386769	0.0894672	chr1-7697715-7697852	A-Propr
chr1-7704511-7704967...146125	3.32428	-1.07612	0.417354	-2.57844	0.00992468	0.0389429	chr1-7704511-7704967	A-Propr
chr1-7783803-7784732...146131	6.78962	-2.4875	0.472094	-5.26909	1.37100674127801e-07	0.000404988	chr1-7783803-7784732	A-Propr
chr1-7886185-7886808...146133	0.985505	-2.14033	0.714652	-2.99492	0.00274518	0.0182466	chr1-7886185-7886808	A-Propr
chr1-7961304-7961916...146137	4.44509	-1.394	0.404335	-3.44764	0.000565511	0.00781815	chr1-7961304-7961916	A-Propr
chr1-8025775-8026782...146141	3.75885	-1.74629	0.466705	-3.74175	0.000182744	0.00477794	chr1-8025775-8026782	A-Propr
chr1-8423407-8424204...146155	1.40165	-1.45462	0.69896	-2.08112	0.037423	0.0875832	chr1-8423407-8424204	A-Propr
chr1-8525704-8526256...146157	1.52559	-1.29451	0.639012	-2.0258	0.0427857	0.0952685	chr1-8525704-8526256	A-Propr
chr1-8660413-8660681...146165	0.717416	-2.00365	0.753156	-2.66034	0.00780619	0.0336933	chr1-8660413-8660681	A-Propr
chr1-8703247-8703775...146168	2.5443	-2.0717	0.621203	-3.33499	0.000853039	0.00983886	chr1-8703247-8703775	A-Propr
chr1-8817356-8818159...146174	3.40105	-1.18374	0.434418	-2.72488	0.00643245	0.0300191	chr1-8817356-8818159	A-Propr
chr1-8878484-8879407...146179	4.69556	-1.00594	0.355777	-2.82745	0.00469198	0.0249518	chr1-8878484-8879407	A-Propr
chr1-8890001-8890714...146180	1.43828	-2.3734	0.690076	-3.43933	0.000583164	0.00792624	chr1-8890001-8890714	A-Propr
chr1-9069274-9069830...146186	0.724273	-2.0715	0.74628	-2.77577	0.00550706	0.0274269	chr1-9069274-9069830	A-Propr
chr1-9234398-9235231...146196	3.17079	-1.77165	0.514389	-3.44419	0.000572782	0.00784375	chr1-9234398-9235231	A-Propr
chr1-9270375-9270977...146199	0.953458	-1.83301	0.718028	-2.55284	0.0106848	0.0406284	chr1-9270375-9270977	A-Propr
chr1-9428765-9429173...146205	2.18988	-1.38089	0.547222	-2.52346	0.0116207	0.0428492	chr1-9428765-9429173	A-Propr
chr1-9529137-9529588...146209	0.882432	-2.33541	0.734279	-3.18055	0.00146993	0.0129264	chr1-9529137-9529588	A-Propr
chr1-9539207-9540296...146210	4.79622	-1.5384	0.400954	-3.83686	0.000124619	0.00407005	chr1-9539207-9540296	A-Propr
chr1-9588331-9588955...146215	3.94418	-1.23464	0.403166	-3.06236	0.002196	0.0161169	chr1-9588331-9588955	A-Propr
chr1-9823189-9824255...146222	3.91948	-1.53389	0.442716	-3.46474	0.000530752	0.0075859	chr1-9823189-9824255	A-Propr
chr1-9910019-9910773...146226	7.23219	-1.73409	0.3802	-4.561	5.09112643730743e-06	0.00114785	chr1-9910019-9910773	A-Propr
chr1-10032553-10033122...146232	4.18282	-1.30708	0.402104	-3.25059	0.00115166	0.0114757	chr1-10032553-10033122	A-Propr
chr1-10193960-10194535...146242	1.42498	-1.45435	0.689813	-2.10833	0.0350026	0.0840756	chr1-10193960-10194535	A-Propr
chr1-10210005-10210779...146243	4.93135	-1.09787	0.352849	-3.11143	0.00186181	0.0147095	chr1-10210005-10210779	A-Propr
chr1-10398548-10399537...146252	5.11397	-2.1889	0.467579	-4.68135	2.84995277706652e-06	0.000924432	chr1-10398548-10399537	A-Propr
chr1-10430323-10431085...146253	3.02338	-1.69245	0.514225	-3.29127	0.000997361	0.0106312	chr1-10430323-10431085	A-Propr
chr1-10537196-10537758...146259	0.65941	-1.62682	0.798942	-2.03622	0.0417281	0.0938109	chr1-10537196-10537758	A-Propr
chr1-10687863-10688208...146263	0.960439	-2.47043	0.733301	-3.36892	0.000754621	0.00918422	chr1-10687863-10688208	A-Propr
chr1-10694581-10695213...146264	2.35346	-1.70618	0.577854	-2.95262	0.00315089	0.0197501	chr1-10694581-10695213	A-Propr
chr1-10796451-10796888...146266	1.11366	-2.0834	0.717124	-2.90522	0.00367	0.0216144	chr1-10796451-10796888	A-Propr
chr1-10944371-10944811...146273	0.747568	-1.78268	0.749188	-2.37949	0.0173366	0.054358	chr1-10944371-10944811	A-Propr
chr1-11012235-11012907...146278	2.97535	-1.67488	0.515029	-3.25201	0.00114593	0.0114533	chr1-11012235-11012907	A-Propr
chr1-11059941-11060451...146279	3.32256	-1.3713	0.462761	-2.9633	0.00304359	0.019344	chr1-11059941-11060451	A-Propr
chr1-11262194-11262907...146288	3.4557	-0.900073	0.407963	-2.20626	0.0273658	0.0721785	chr1-11262194-11262907	A-Propr
chr1-11272725-11273483...146289	4.11288	-2.03071	0.493344	-4.1162	3.85164750930306e-05	0.00236512	chr1-11272725-11273483	A-Propr
chr1-11594289-11594795...146305	0.876593	-1.67256	0.722327	-2.31552	0.0205847	0.0605676	chr1-11594289-11594795	A-Propr
chr1-11680775-11681637...146308	2.18522	-1.82692	0.622871	-2.93306	0.00335641	0.0204891	chr1-11680775-11681637	A-Propr
chr1-11735966-11737414...146312	2.9189	-1.08198	0.443529	-2.43949	0.0147082	0.0493153	chr1-11735966-11737414	A-Propr
chr1-11803547-11803768...146315	1.21474	-1.51107	0.704254	-2.14564	0.0319019	0.0793896	chr1-11803547-11803768	A-Propr
chr1-11805721-11806419...146316	3.91371	-1.91942	0.506299	-3.79109	0.00014999	0.00440881	chr1-11805721-11806419	A-Propr
chr1-11907837-11909000...146321	3.39447	-1.57673	0.47538	-3.31678	0.000910606	0.0101326	chr1-11907837-11909000	A-Propr
chr1-11925967-11926692...146322	2.25108	-1.45017	0.545066	-2.66055	0.00780137	0.0336825	chr1-11925967-11926692	A-Propr
chr1-11934421-11935003...146323	1.81443	-1.57182	0.632712	-2.48426	0.012982	0.0457521	chr1-11934421-11935003	A-Propr
chr1-11979801-11980570...146326	4.27412	-0.917272	0.363079	-2.52637	0.0115248	0.042603	chr1-11979801-11980570	A-Propr
chr1-12019190-12019824...146327	3.64713	-0.915902	0.391327	-2.3405	0.0192578	0.058109	chr1-12019190-12019824	A-Propr
chr1-12166936-12167437...146333	0.797112	-1.83526	0.755406	-2.4295	0.0151198	0.0501351	chr1-12166936-12167437	A-Propr
chr1-12229882-12230668...146336	2.36936	-1.70724	0.58429	-2.9219	0.00347899	0.0209474	chr1-12229882-12230668	A-Propr
chr1-12478111-12478539...146344	1.12793	-2.09034	0.711893	-2.93631	0.00332138	0.02039	chr1-12478111-12478539	A-Propr
chr1-12851797-12852140...146353	0.768979	-1.75985	0.781352	-2.25231	0.0243024	0.0669126	chr1-12851797-12852140	A-Propr
chr1-13583725-13584817...146356	1.46223	-1.82459	0.698027	-2.61393	0.00895072	0.0366597	chr1-13583725-13584817	A-Propr
chr1-13700169-13700672...146358	1.20117	-1.77135	0.711452	-2.48977	0.0127824	0.0453985	chr1-13700169-13700672	A-Propr
chr1-13748891-13749704...146360	3.64338	-1.00818	0.405003	-2.48931	0.012799	0.0454262	chr1-13748891-13749704	A-Propr
chr1-13892415-13893194...146368	1.55455	-1.62053	0.690078	-2.34833	0.0188576	0.0573695	chr1-13892415-13893194	A-Propr
chr1-14140841-14141311...146379	0.81031	-1.89681	0.933503	-2.03192	0.0421614	0.0944203	chr1-14140841-14141311	A-Propr
chr1-14282870-14283159...146388	0.779769	-1.82021	0.744831	-2.44379	0.0145339	0.0489497	chr1-14282870-14283159	A-Propr
chr1-14361038-14361381...146393	0.724129	-2.03038	0.758961	-2.67521	0.00746829	0.0328388	chr1-14361038-14361381	A-Propr
chr1-14522401-14523066...146397	1.19387	-2.44493	0.695272	-3.51651	0.00043726	0.00700467	chr1-14522401-14523066	A-Propr
chr1-14791709-14791947...146408	0.714103	-1.75873	0.761931	-2.30825	0.020985	0.0612524	chr1-14791709-14791947	A-Propr
chr1-14894907-14895292...146411	0.938899	-1.48424	0.740431	-2.00456	0.0450104	0.0983409	chr1-14894907-14895292	A-Propr
chr1-14924080-14924871...146413	1.89069	-1.41397	0.588717	-2.40179	0.016315	0.0524373	chr1-14924080-14924871	A-Propr
chr1-14929622-14929757...146414	0.669319	-1.60501	0.76841	-2.08875	0.0367306	0.0865194	chr1-14929622-14929757	A-Propr
chr1-15153618-15154236...146425	1.79851	-1.28309	0.609391	-2.10554	0.0352447	0.0844367	chr1-15153618-15154236	A-Propr
chr1-15303896-15304789...146434	0.993021	-1.57016	0.751875	-2.08833	0.036768	0.0865584	chr1-15303896-15304789	A-Propr
chr1-15524159-15525242...146445	12.1781	-1.25753	0.280699	-4.48	7.46415697486062e-06	0.00123677	chr1-15524159-15525242	A-Propr
chr1-15526486-15527080...146446	4.47739	-1.33529	0.398025	-3.35478	0.000794279	0.00944121	chr1-15526486-15527080	A-Propr
chr1-15603301-15603772...146449	1.93554	-1.91687	0.675782	-2.83652	0.00456088	0.0245359	chr1-15603301-15603772	A-Propr
chr1-15617113-15617783...146450	3.38498	-1.43944	0.44899	-3.20596	0.00134612	0.012408	chr1-15617113-15617783	A-Propr
chr1-15834441-15835124...146457	2.52394	-1.43673	0.526141	-2.73069	0.00632027	0.0296741	chr1-15834441-15835124	A-Propr
chr1-15835768-15836156...146458	2.39669	-2.23917	0.678769	-3.29888	0.000970727	0.0104584	chr1-15835768-15836156	A-Propr
chr1-15847500-15847960...146459	3.63175	-2.85532	0.672708	-4.24452	2.19060034722707e-05	0.00191431	chr1-15847500-15847960	A-Propr
chr1-15953725-15954195...146466	1.14767	-2.05612	0.718654	-2.86107	0.0042221	0.0234427	chr1-15953725-15954195	A-Propr
chr1-15975426-15976161...146467	1.5044	-2.1895	0.68637	-3.18997	0.00142288	0.012709	chr1-15975426-15976161	A-Propr
chr1-16055852-16056325...146470	0.820542	-1.5644	0.751808	-2.08085	0.0374473	0.0876259	chr1-16055852-16056325	A-Propr
chr1-16217225-16217671...146475	2.22055	-1.20546	0.54586	-2.20838	0.027218	0.0719712	chr1-16217225-16217671	A-Propr
chr1-16236376-16237354...146476	2.90004	-1.46478	0.498751	-2.9369	0.0033151	0.0203737	chr1-16236376-16237354	A-Propr
chr1-16352016-16353010...146487	3.13099	-1.20778	0.438404	-2.75495	0.00587011	0.0284304	chr1-16352016-16353010	A-Propr
chr1-16366997-16367714...146488	3.53531	-0.787164	0.39115	-2.01244	0.044174	0.0971749	chr1-16366997-16367714	A-Propr
chr1-16440438-16441182...146490	2.01374	-1.08389	0.535609	-2.02366	0.0430049	0.0955154	chr1-16440438-16441182	A-Propr
chr1-16498748-16499388...146495	2.39971	-1.51397	0.567459	-2.66798	0.0076309	0.0332873	chr1-16498748-16499388	A-Propr
chr1-16513682-16514686...146496	2.867	-1.47466	0.489377	-3.01335	0.00258381	0.0176624	chr1-16513682-16514686	A-Propr
chr1-16534979-16535841...146498	2.23306	-1.43482	0.555944	-2.58088	0.00985492	0.0387538	chr1-16534979-16535841	A-Propr
chr1-16612682-16613902...146502	6.20291	-0.658	0.32257	-2.03986	0.0413638	0.0932369	chr1-16612682-16613902	A-Propr
chr1-16643898-16645049...146505	4.79249	-0.901723	0.346885	-2.59949	0.00933634	0.0374793	chr1-16643898-16645049	A-Propr
chr1-16717421-16718185...146510	1.44582	-1.81702	0.701364	-2.5907	0.00957819	0.0381402	chr1-16717421-16718185	A-Propr
chr1-16872364-16872937...146517	2.82869	-1.27288	0.479083	-2.65691	0.00788594	0.0339357	chr1-16872364-16872937	A-Propr
chr1-16888916-16889901...146519	2.6744	-1.51742	0.532742	-2.84831	0.00439519	0.0240219	chr1-16888916-16889901	A-Propr
chr1-16895565-16896626...146520	3.00656	-1.2562	0.454674	-2.76286	0.00572977	0.0280323	chr1-16895565-16896626	A-Propr
chr1-16904072-16905444...146521	5.9937	-0.822318	0.334057	-2.46161	0.0138314	0.0475255	chr1-16904072-16905444	A-Propr
chr1-16913772-16914513...146522	4.97093	-1.49918	0.401484	-3.7341	0.000188385	0.00482983	chr1-16913772-16914513	A-Propr
chr1-16929910-16930557...146523	0.618079	-1.83498	0.823463	-2.22837	0.025856	0.0696396	chr1-16929910-16930557	A-Propr
chr1-17011775-17012063...146528	1.94145	-1.66937	0.624985	-2.67106	0.00756122	0.0331123	chr1-17011775-17012063	A-Propr
chr1-17121376-17121657...146533	0.947978	-1.72475	0.728515	-2.36749	0.0179094	0.0554842	chr1-17121376-17121657	A-Propr
chr1-17419849-17420121...146537	0.859816	-1.96098	0.742091	-2.64251	0.00822948	0.0347826	chr1-17419849-17420121	A-Propr
chr1-17437623-17437917...146538	1.19043	-1.50202	0.701299	-2.14176	0.0322124	0.0798077	chr1-17437623-17437917	A-Propr
chr1-17603380-17603728...146546	1.16795	-2.39221	0.715305	-3.34433	0.000824819	0.0096492	chr1-17603380-17603728	A-Propr
chr1-17630195-17630836...146548	1.03644	-1.61816	0.713463	-2.26804	0.0233269	0.065258	chr1-17630195-17630836	A-Propr
chr1-18134279-18134832...146556	0.78326	-1.87934	0.746766	-2.51664	0.0118479	0.043278	chr1-18134279-18134832	A-Propr
chr1-18396415-18396930...146563	0.901619	-2.03855	0.722731	-2.82062	0.00479308	0.0253137	chr1-18396415-18396930	A-Propr
chr1-18583301-18583814...146568	1.9147	-1.17521	0.560255	-2.09763	0.0359378	0.0853289	chr1-18583301-18583814	A-Propr
chr1-18891899-18892137...146577	0.771313	-2.14048	0.732154	-2.92354	0.00346075	0.0209058	chr1-18891899-18892137	A-Propr
chr1-18902443-18903069...146578	3.80298	-1.64298	0.468251	-3.50875	0.000450217	0.00709349	chr1-18902443-18903069	A-Propr
chr1-18955927-18957011...146579	4.98718	-0.903907	0.351257	-2.57335	0.0100719	0.039257	chr1-18955927-18957011	A-Propr
chr1-19209705-19210508...146586	2.90241	-0.872731	0.429563	-2.03167	0.0421866	0.0944477	chr1-19209705-19210508	A-Propr
chr1-19312093-19312641...146591	3.84981	-1.10849	0.404649	-2.7394	0.00615516	0.0291956	chr1-19312093-19312641	A-Propr
chr1-19468531-19468823...146597	0.679553	-1.91567	0.770541	-2.48613	0.012914	0.0456285	chr1-19468531-19468823	A-Propr
chr1-19485462-19486008...146598	4.04787	-0.993357	0.37573	-2.64381	0.00819788	0.0347045	chr1-19485462-19486008	A-Propr
chr1-19596764-19597443...146601	2.44238	-1.23912	0.503662	-2.46023	0.0138849	0.0476326	chr1-19596764-19597443	A-Propr
chr1-19643812-19644608...146604	1.8989	-1.88862	0.735552	-2.56762	0.0102401	0.0396416	chr1-19643812-19644608	A-Propr
chr1-20507758-20508254...146632	1.42686	-1.75943	0.686372	-2.56337	0.010366	0.0399567	chr1-20507758-20508254	A-Propr
chr1-20529821-20530521...146635	0.577561	-1.76431	0.854345	-2.0651	0.0389131	0.0897924	chr1-20529821-20530521	A-Propr
chr1-20661351-20662158...146642	4.37054	-1.95354	0.471991	-4.13894	3.48914468587697e-05	0.00228376	chr1-20661351-20662158	A-Propr
chr1-20696221-20697201...146643	2.59514	-1.86126	0.57942	-3.21227	0.00131689	0.0122825	chr1-20696221-20697201	A-Propr
chr1-20717773-20718312...146644	1.22104	-2.19188	0.707761	-3.09691	0.00195548	0.0150902	chr1-20717773-20718312	A-Propr
chr1-20786189-20787463...146648	5.40834	-1.92404	0.432701	-4.44657	8.72513903103773e-06	0.00130635	chr1-20786189-20787463	A-Propr
chr1-21021830-21022604...146654	0.931158	-2.03133	0.729045	-2.78628	0.0053316	0.0268425	chr1-21021830-21022604	A-Propr
chr1-21176594-21177137...146659	3.16787	-1.60271	0.492081	-3.25701	0.00112594	0.0113519	chr1-21176594-21177137	A-Propr
chr1-21234786-21235087...146661	1.11186	-2.02072	0.708922	-2.85041	0.00436627	0.0239146	chr1-21234786-21235087	A-Propr
chr1-21324394-21324838...146668	1.19812	-2.16306	0.699774	-3.09109	0.00199425	0.0152117	chr1-21324394-21324838	A-Propr
chr1-21350399-21350639...146671	0.62029	-1.81817	0.79715	-2.28084	0.0225579	0.063837	chr1-21350399-21350639	A-Propr
chr1-21651696-21651995...146685	1.16142	-2.06529	0.711113	-2.9043	0.00368074	0.021636	chr1-21651696-21651995	A-Propr
chr1-21669362-21669568...146689	0.785665	-1.55026	0.732265	-2.11707	0.0342535	0.0830786	chr1-21669362-21669568	A-Propr
chr1-21782813-21783828...146692	3.89341	-1.18857	0.414422	-2.86802	0.00413047	0.0231656	chr1-21782813-21783828	A-Propr
chr1-21937239-21937716...146695	1.86585	-1.88386	0.682655	-2.75962	0.00578694	0.0282003	chr1-21937239-21937716	A-Propr
chr1-22024553-22025873...146697	2.95339	-1.00492	0.431891	-2.32679	0.0199762	0.0595114	chr1-22024553-22025873	A-Propr
chr1-22044885-22045230...146699	0.771045	-2.13555	0.759262	-2.81267	0.00491321	0.02566	chr1-22044885-22045230	A-Propr
chr1-22052512-22053277...146700	2.62631	-1.71494	0.546413	-3.13855	0.00169785	0.0140077	chr1-22052512-22053277	A-Propr
chr1-22416711-22417247...146708	0.8553	-1.99233	0.736098	-2.7066	0.00679752	0.0310018	chr1-22416711-22417247	A-Propr
chr1-22517749-22518427...146712	0.877937	-1.97281	0.74866	-2.63512	0.00841084	0.0352628	chr1-22517749-22518427	A-Propr
chr1-22710493-22710814...146719	0.886921	-1.69811	0.725268	-2.34136	0.0192139	0.0580478	chr1-22710493-22710814	A-Propr
chr1-23168674-23168971...146728	1.60675	-1.37924	0.638057	-2.16163	0.0306468	0.0773279	chr1-23168674-23168971	A-Propr
chr1-23343897-23345218...146734	5.52673	-1.40748	0.386069	-3.64568	0.000266686	0.00560734	chr1-23343897-23345218	A-Propr
chr1-23368157-23369169...146735	4.74247	-1.34312	0.387027	-3.47036	0.000519765	0.00753996	chr1-23368157-23369169	A-Propr
chr1-23369521-23369701...146736	0.698303	-1.92727	0.758641	-2.54043	0.0110717	0.0415432	chr1-23369521-23369701	A-Propr
chr1-23403830-23404365...146738	1.67857	-1.73843	0.680664	-2.55402	0.0106488	0.0405654	chr1-23403830-23404365	A-Propr
chr1-23452178-23452473...146741	0.641798	-1.56427	0.758677	-2.06184	0.0392226	0.0902344	chr1-23452178-23452473	A-Propr
chr1-23554834-23555119...146746	1.73241	-2.32702	0.686371	-3.39033	0.000698085	0.00875616	chr1-23554834-23555119	A-Propr
chr1-23691642-23692051...146751	1.41232	-1.7291	0.689986	-2.50599	0.0122109	0.0440864	chr1-23691642-23692051	A-Propr
chr1-23743187-23743916...146753	1.84622	-1.14591	0.556374	-2.0596	0.039437	0.0905347	chr1-23743187-23743916	A-Propr
chr1-23778086-23778751...146755	1.84995	-2.78297	0.685258	-4.06121	4.88199735239885e-05	0.00260944	chr1-23778086-23778751	A-Propr
chr1-23800280-23801035...146757	3.4113	-1.29975	0.454707	-2.85842	0.00425753	0.023554	chr1-23800280-23801035	A-Propr
chr1-23867869-23868766...146760	2.39759	-1.9731	0.623921	-3.16241	0.00156468	0.0133884	chr1-23867869-23868766	A-Propr
chr1-23959100-23960094...146763	3.78036	-0.985869	0.401084	-2.45801	0.013971	0.0478188	chr1-23959100-23960094	A-Propr
chr1-23979905-23980535...146766	2.8166	-1.02688	0.455468	-2.25457	0.0241606	0.0666641	chr1-23979905-23980535	A-Propr
chr1-24289927-24290390...146775	1.13268	-2.39421	0.709083	-3.37649	0.00073417	0.00904022	chr1-24289927-24290390	A-Propr
chr1-24413503-24413853...146777	1.24954	-2.20658	0.696458	-3.16829	0.00153338	0.0132486	chr1-24413503-24413853	A-Propr
chr1-24415519-24415793...146778	1.85147	-2.16511	0.682039	-3.17447	0.00150111	0.0130825	chr1-24415519-24415793	A-Propr
chr1-24501985-24503028...146780	2.66235	-1.90661	0.582406	-3.27368	0.00106158	0.0110269	chr1-24501985-24503028	A-Propr
chr1-24642618-24643609...146782	6.31122	-1.59724	0.374332	-4.26691	1.98200656802202e-05	0.00183207	chr1-24642618-24643609	A-Propr
chr1-24704952-24705741...146784	1.54756	-1.32964	0.64611	-2.05791	0.0395985	0.0907693	chr1-24704952-24705741	A-Propr
chr1-24744879-24745727...146788	5.26243	-1.25291	0.383297	-3.26875	0.00108022	0.0111326	chr1-24744879-24745727	A-Propr
chr1-25232092-25232712...146805	1.94891	-1.22376	0.556928	-2.19735	0.0279956	0.0732027	chr1-25232092-25232712	A-Propr
chr1-25239699-25240222...146807	2.76726	-1.15789	0.471598	-2.45524	0.014079	0.0480315	chr1-25239699-25240222	A-Propr
chr1-25246979-25248021...146808	4.40577	-1.08087	0.367751	-2.93913	0.00329137	0.0202852	chr1-25246979-25248021	A-Propr
chr1-25255781-25256278...146809	0.692034	-1.64396	0.764432	-2.15056	0.0315106	0.0788035	chr1-25255781-25256278	A-Propr
chr1-25338192-25338944...146810	1.89786	-1.19354	0.557316	-2.14159	0.0322266	0.0798326	chr1-25338192-25338944	A-Propr
chr1-25430128-25431010...146814	5.53866	-1.49058	0.368775	-4.04197	5.30034597666008e-05	0.00273081	chr1-25430128-25431010	A-Propr
chr1-25522385-25522669...146817	0.7211	-1.76369	0.751071	-2.34824	0.0188624	0.0573739	chr1-25522385-25522669	A-Propr
chr1-25616292-25616937...146821	4.26273	-2.38335	0.556052	-4.2862	1.81753087299952e-05	0.00178683	chr1-25616292-25616937	A-Propr
chr1-25664155-25665079...146825	0.825639	-1.62629	0.729433	-2.22953	0.0257785	0.0694876	chr1-25664155-25665079	A-Propr
chr1-25695255-25695617...146827	0.655997	-1.59424	0.764765	-2.08461	0.0371049	0.0870768	chr1-25695255-25695617	A-Propr
chr1-25819779-25820215...146834	1.81054	-1.27871	0.606279	-2.10912	0.0349344	0.0839812	chr1-25819779-25820215	A-Propr
chr1-25859373-25859626...146835	1.59013	-1.63081	0.690709	-2.36106	0.0182227	0.0560846	chr1-25859373-25859626	A-Propr
chr1-25875110-25875868...146836	1.90505	-1.37872	0.594015	-2.32102	0.0202857	0.0600497	chr1-25875110-25875868	A-Propr
chr1-25905080-25905808...146839	2.41541	-1.08634	0.476246	-2.28105	0.0225453	0.0638136	chr1-25905080-25905808	A-Propr
chr1-25906346-25906581...146840	1.83373	-2.43732	0.678813	-3.59056	0.000329972	0.00611952	chr1-25906346-25906581	A-Propr
chr1-25922539-25923445...146841	2.24045	-1.07653	0.498739	-2.1585	0.0308889	0.07775	chr1-25922539-25923445	A-Propr
chr1-25997831-25998818...146844	4.16802	-1.51177	0.429809	-3.5173	0.000435954	0.00699353	chr1-25997831-25998818	A-Propr
chr1-26035348-26035541...146849	1.14895	-1.98696	0.704469	-2.82051	0.00479481	0.0253137	chr1-26035348-26035541	A-Propr
chr1-26036058-26036223...146850	1.2058	-1.51749	0.713878	-2.1257	0.0335286	0.0818507	chr1-26036058-26036223	A-Propr
chr1-26110984-26112234...146851	5.35614	-0.757458	0.338314	-2.23892	0.0251612	0.0685059	chr1-26110984-26112234	A-Propr
chr1-26233910-26234735...146857	4.47291	-0.986176	0.379902	-2.59587	0.00943517	0.0377666	chr1-26233910-26234735	A-Propr
chr1-26321260-26321759...146860	0.903314	-1.70203	0.729658	-2.33264	0.0196673	0.0589191	chr1-26321260-26321759	A-Propr
chr1-26432029-26432535...146864	2.89219	-1.66038	0.518436	-3.20267	0.00136161	0.0124798	chr1-26432029-26432535	A-Propr
chr1-26472060-26473279...146865	5.74186	-0.766073	0.305951	-2.50391	0.012283	0.0442646	chr1-26472060-26473279	A-Propr
chr1-26620338-26621524...146871	3.77493	-0.893577	0.381895	-2.33985	0.0192914	0.0581802	chr1-26620338-26621524	A-Propr
chr1-26692470-26693131...146873	1.71806	-1.49259	0.631826	-2.36235	0.0181596	0.0559497	chr1-26692470-26693131	A-Propr
chr1-26695468-26696124...146874	3.45823	-1.5926	0.493043	-3.23014	0.00123728	0.0118671	chr1-26695468-26696124	A-Propr
chr1-26787702-26788223...146880	1.95411	-1.42555	0.591261	-2.41103	0.0159074	0.0516694	chr1-26787702-26788223	A-Propr
chr1-26839001-26839409...146884	0.829884	-1.87187	0.738747	-2.53384	0.011282	0.0420318	chr1-26839001-26839409	A-Propr
chr1-26864735-26865513...146886	3.26015	-0.923873	0.414352	-2.22968	0.0257685	0.0694787	chr1-26864735-26865513	A-Propr
chr1-26921510-26921972...146891	2.4327	-1.18346	0.514269	-2.30124	0.0213781	0.0618147	chr1-26921510-26921972	A-Propr
chr1-26993607-26993781...146893	1.09087	-1.98282	0.713753	-2.77802	0.00546917	0.0273083	chr1-26993607-26993781	A-Propr
chr1-27012844-27013355...146895	2.5152	-1.24436	0.499839	-2.48952	0.0127916	0.0454055	chr1-27012844-27013355	A-Propr
chr1-27074068-27074497...146898	0.606213	-1.74543	0.821458	-2.1248	0.0336037	0.0819946	chr1-27074068-27074497	A-Propr
chr1-27099580-27099878...146899	1.03605	-1.58633	0.722472	-2.1957	0.0281134	0.073356	chr1-27099580-27099878	A-Propr
chr1-27154840-27155310...146903	2.10586	-1.31489	0.555849	-2.36554	0.0180036	0.0556515	chr1-27154840-27155310	A-Propr
chr1-27234131-27234743...146904	3.99264	-0.870312	0.381864	-2.27911	0.0226603	0.0640458	chr1-27234131-27234743	A-Propr
chr1-27322014-27322431...146907	2.87002	-1.20241	0.460794	-2.60944	0.00906908	0.0368788	chr1-27322014-27322431	A-Propr
chr1-27365588-27367109...146908	4.03557	-1.26355	0.414679	-3.04706	0.00231093	0.0165613	chr1-27365588-27367109	A-Propr
chr1-27451072-27451732...146915	0.781831	-1.50759	0.73736	-2.04458	0.0408965	0.0926428	chr1-27451072-27451732	A-Propr
chr1-27489912-27490683...146917	3.39148	-0.987788	0.41158	-2.39999	0.0163955	0.0525683	chr1-27489912-27490683	A-Propr
chr1-27496885-27497937...146918	0.982854	-2.17079	0.717421	-3.02583	0.00247954	0.017266	chr1-27496885-27497937	A-Propr
chr1-27528994-27529348...146921	0.887591	-1.71464	0.731216	-2.34492	0.0190312	0.0577039	chr1-27528994-27529348	A-Propr
chr1-27603981-27604248...146923	1.20211	-2.14606	0.720441	-2.97882	0.00289362	0.0188257	chr1-27603981-27604248	A-Propr
chr1-27672174-27672880...146927	1.65503	-2.00656	0.685773	-2.92599	0.00343367	0.0208214	chr1-27672174-27672880	A-Propr
chr1-27725513-27726329...146928	6.40731	-1.22329	0.336306	-3.63744	0.00027536	0.0056629	chr1-27725513-27726329	A-Propr
chr1-27772899-27773373...146932	3.42729	-1.11104	0.421674	-2.63484	0.00841769	0.0352808	chr1-27772899-27773373	A-Propr
chr1-27914401-27915106...146937	3.73976	-0.776163	0.376254	-2.06287	0.0391249	0.0901048	chr1-27914401-27915106	A-Propr
chr1-27964980-27965587...146939	0.7231	-1.73816	0.774845	-2.24324	0.0248814	0.0679858	chr1-27964980-27965587	A-Propr
chr1-27981245-27981922...146940	0.975474	-1.45445	0.7174	-2.02739	0.0426225	0.0950798	chr1-27981245-27981922	A-Propr
chr1-28247176-28247434...146946	2.26106	-1.26348	0.523257	-2.41464	0.0157508	0.0513845	chr1-28247176-28247434	A-Propr
chr1-28259148-28259940...146947	2.98627	-1.26718	0.483728	-2.61961	0.00880302	0.0363	chr1-28259148-28259940	A-Propr
chr1-28369495-28370226...146949	2.0304	-1.49852	0.585764	-2.55824	0.0105205	0.0402855	chr1-28369495-28370226	A-Propr
chr1-28505696-28506775...146951	2.56141	-1.63542	0.550531	-2.97063	0.00297189	0.0190918	chr1-28505696-28506775	A-Propr
chr1-28642661-28643510...146958	2.93251	-1.84655	0.549501	-3.3604	0.000778291	0.0093704	chr1-28642661-28643510	A-Propr
chr1-28648128-28649050...146959	3.01389	-0.984055	0.428608	-2.29593	0.0216799	0.0622974	chr1-28648128-28649050	A-Propr
chr1-28668692-28669368...146960	2.03851	-1.24921	0.568637	-2.19685	0.0280309	0.0732344	chr1-28668692-28669368	A-Propr
chr1-28736575-28737203...146961	2.90098	-1.31264	0.479623	-2.73682	0.00620361	0.0293441	chr1-28736575-28737203	A-Propr
chr1-28884994-28885227...146969	1.23379	-1.59652	0.704007	-2.26777	0.0233435	0.0652856	chr1-28884994-28885227	A-Propr
chr1-29181428-29182355...146975	4.41284	-1.51082	0.421882	-3.58113	0.000342109	0.00621357	chr1-29181428-29182355	A-Propr
chr1-30599718-30600007...147004	0.561398	-1.67281	0.817667	-2.04584	0.0407724	0.0925057	chr1-30599718-30600007	A-Propr
chr1-30606546-30606791...147005	0.596129	-1.735	0.852235	-2.03582	0.0417685	0.09384	chr1-30606546-30606791	A-Propr
chr1-30706578-30706773...147010	0.702475	-1.6717	0.767268	-2.17877	0.029349	0.0753354	chr1-30706578-30706773	A-Propr
chr1-30718092-30718978...147011	10.2186	-0.920362	0.267321	-3.44291	0.000575482	0.00786961	chr1-30718092-30718978	A-Propr
chr1-30824055-30824691...147016	3.56183	-1.07809	0.418464	-2.57631	0.009986	0.0390897	chr1-30824055-30824691	A-Propr
chr1-30856385-30856727...147018	0.680076	-1.96894	0.789224	-2.49479	0.0126033	0.0449732	chr1-30856385-30856727	A-Propr
chr1-31065346-31066016...147024	2.62588	-1.44737	0.518526	-2.79132	0.00524934	0.0265863	chr1-31065346-31066016	A-Propr
chr1-31170729-31171012...147028	0.549586	-1.66257	0.827478	-2.0092	0.0445155	0.0977127	chr1-31170729-31171012	A-Propr
chr1-31182334-31182696...147029	0.939834	-1.80694	0.715229	-2.52638	0.0115244	0.042603	chr1-31182334-31182696	A-Propr
chr1-31224033-31224370...147030	0.686142	-1.63044	0.792101	-2.05837	0.0395543	0.0907037	chr1-31224033-31224370	A-Propr
chr1-31296602-31297265...147035	3.04243	-0.911096	0.421999	-2.159	0.0308501	0.0777017	chr1-31296602-31297265	A-Propr
chr1-31372867-31373823...147038	2.94582	-0.906133	0.431159	-2.10162	0.0355867	0.0848364	chr1-31372867-31373823	A-Propr
chr1-31413752-31414015...147040	0.551598	-1.71013	0.819535	-2.0867	0.0369152	0.0867575	chr1-31413752-31414015	A-Propr
chr1-31548901-31549370...147043	1.2016	-2.4548	0.706803	-3.47311	0.000514464	0.0074967	chr1-31548901-31549370	A-Propr
chr1-31644373-31645650...147046	4.43128	-1.50057	0.410821	-3.65262	0.000259576	0.0055096	chr1-31644373-31645650	A-Propr
chr1-31714610-31715849...147050	2.63959	-1.02848	0.485387	-2.11888	0.0341005	0.0828244	chr1-31714610-31715849	A-Propr
chr1-31788565-31789520...147055	2.49589	-1.40307	0.520995	-2.69305	0.00708008	0.0317311	chr1-31788565-31789520	A-Propr
chr1-31937894-31938732...147058	3.86411	-1.1994	0.401242	-2.98921	0.00279699	0.0184773	chr1-31937894-31938732	A-Propr
chr1-32013259-32014280...147064	4.16442	-1.30763	0.405282	-3.22646	0.00125333	0.0119502	chr1-32013259-32014280	A-Propr
chr1-32062387-32062828...147066	1.40008	-1.72682	0.69791	-2.47427	0.0133509	0.0465359	chr1-32062387-32062828	A-Propr
chr1-32072551-32073418...147067	4.22355	-0.978022	0.375371	-2.60548	0.0091745	0.0371063	chr1-32072551-32073418	A-Propr
chr1-32179412-32180158...147071	3.48816	-1.6081	0.490335	-3.27959	0.0010396	0.0109057	chr1-32179412-32180158	A-Propr
chr1-32200405-32201302...147073	2.27648	-1.22919	0.535462	-2.29557	0.0217003	0.0623375	chr1-32200405-32201302	A-Propr
chr1-32221961-32222427...147075	1.15702	-2.03731	0.710938	-2.86567	0.00416129	0.0232425	chr1-32221961-32222427	A-Propr
chr1-32351133-32351843...147081	2.71299	-1.11431	0.460951	-2.41741	0.0156312	0.0511696	chr1-32351133-32351843	A-Propr
chr1-32394183-32395099...147083	4.75688	-0.700775	0.342586	-2.04554	0.0408012	0.0925375	chr1-32394183-32395099	A-Propr
chr1-32400913-32401269...147084	1.13036	-2.35249	0.704764	-3.33798	0.000843901	0.00975667	chr1-32400913-32401269	A-Propr
chr1-32650513-32651655...147092	4.87221	-1.04427	0.378111	-2.76181	0.00574819	0.0280925	chr1-32650513-32651655	A-Propr
chr1-32725141-32725470...147096	0.803445	-1.57361	0.743801	-2.11563	0.0343759	0.0832228	chr1-32725141-32725470	A-Propr
chr1-32728881-32729119...147097	0.730722	-1.7355	0.757919	-2.28982	0.022032	0.0629049	chr1-32728881-32729119	A-Propr
chr1-32742041-32742576...147099	0.869902	-1.96882	0.724963	-2.71575	0.0066125	0.0304806	chr1-32742041-32742576	A-Propr
chr1-32753685-32754120...147100	1.06419	-2.60735	0.710207	-3.67126	0.000241359	0.00532946	chr1-32753685-32754120	A-Propr
chr1-32817258-32817762...147101	3.40084	-1.43797	0.458168	-3.13853	0.00169799	0.0140077	chr1-32817258-32817762	A-Propr
chr1-32901385-32901896...147105	1.01526	-1.59604	0.712621	-2.23968	0.0251118	0.0684227	chr1-32901385-32901896	A-Propr
chr1-32963989-32965032...147106	3.9794	-1.4713	0.427016	-3.44555	0.000569901	0.00783379	chr1-32963989-32965032	A-Propr
chr1-33011367-33011609...147112	0.674324	-1.64873	0.765324	-2.15429	0.0312172	0.0783392	chr1-33011367-33011609	A-Propr
chr1-33036843-33037125...147113	2.55228	-2.33071	0.676306	-3.44623	0.000568463	0.00783379	chr1-33036843-33037125	A-Propr
chr1-33060715-33061047...147115	0.713369	-2.0006	0.760131	-2.63192	0.00849038	0.0354782	chr1-33060715-33061047	A-Propr
chr1-33080963-33081374...147116	2.38047	-1.99065	0.620681	-3.2072	0.00134032	0.012386	chr1-33080963-33081374	A-Propr
chr1-33127154-33127627...147120	2.79017	-1.01856	0.4434	-2.29717	0.0216092	0.0622017	chr1-33127154-33127627	A-Propr
chr1-33153117-33153487...147122	0.943543	-1.52603	0.727634	-2.09724	0.035972	0.0853752	chr1-33153117-33153487	A-Propr
chr1-33180817-33181310...147128	2.63984	-0.926337	0.455158	-2.0352	0.0418306	0.0939107	chr1-33180817-33181310	A-Propr
chr1-33256314-33257285...147131	1.93088	-2.5259	0.691637	-3.65206	0.000260149	0.00551373	chr1-33256314-33257285	A-Propr
chr1-33349270-33350540...147135	5.11262	-0.695647	0.337504	-2.06115	0.0392884	0.0903067	chr1-33349270-33350540	A-Propr
chr1-33382734-33383316...147136	1.37182	-1.66763	0.698449	-2.38762	0.0169579	0.0536199	chr1-33382734-33383316	A-Propr
chr1-33430699-33431261...147138	3.41153	-0.997053	0.400141	-2.49175	0.0127114	0.0452646	chr1-33430699-33431261	A-Propr
chr1-33470549-33470801...147140	0.933333	-1.45332	0.723559	-2.00857	0.0445831	0.0977986	chr1-33470549-33470801	A-Propr
chr1-33472377-33472698...147141	1.9725	-1.68375	0.625029	-2.69388	0.00706258	0.0316985	chr1-33472377-33472698	A-Propr
chr1-34477782-34478115...147171	0.955603	-1.79823	0.712323	-2.52445	0.0115879	0.0427656	chr1-34477782-34478115	A-Propr
chr1-34852792-34853056...147184	1.17527	-1.73255	0.712732	-2.43086	0.0150632	0.0500444	chr1-34852792-34853056	A-Propr
chr1-34859194-34859906...147185	2.34214	-1.48947	0.553498	-2.69101	0.00712352	0.031862	chr1-34859194-34859906	A-Propr
chr1-35031413-35032086...147194	1.73001	-1.22753	0.588567	-2.08563	0.0370123	0.0869225	chr1-35031413-35032086	A-Propr
chr1-35191965-35192186...147198	0.835031	-2.22895	0.743182	-2.9992	0.0027069	0.0181333	chr1-35191965-35192186	A-Propr
chr1-35268558-35269108...147203	1.67454	-1.697	0.689062	-2.46277	0.0137869	0.0474509	chr1-35268558-35269108	A-Propr
chr1-35448530-35448677...147205	0.58604	-1.67762	0.797535	-2.1035	0.0354218	0.0846353	chr1-35448530-35448677	A-Propr
chr1-35557175-35557956...147212	4.30638	-1.39113	0.397272	-3.50172	0.000462268	0.00715913	chr1-35557175-35557956	A-Propr
chr1-35641383-35642047...147215	1.77454	-1.77943	0.681648	-2.61048	0.00904145	0.0368135	chr1-35641383-35642047	A-Propr
chr1-35715662-35716172...147217	0.856383	-2.29705	0.725927	-3.1643	0.00155456	0.0133405	chr1-35715662-35716172	A-Propr
chr1-35807936-35808892...147221	1.94786	-1.38929	0.591332	-2.34943	0.0188023	0.0572985	chr1-35807936-35808892	A-Propr
chr1-35930326-35931483...147225	3.65585	-1.98277	0.522433	-3.79526	0.000147486	0.00440873	chr1-35930326-35931483	A-Propr
chr1-36099704-36100094...147230	1.02726	-1.63002	0.717239	-2.27264	0.0230481	0.0647261	chr1-36099704-36100094	A-Propr
chr1-36136675-36137012...147231	0.975216	-1.45758	0.724292	-2.01241	0.0441763	0.0971749	chr1-36136675-36137012	A-Propr
chr1-36149384-36149809...147233	3.73165	-1.68973	0.492515	-3.43082	0.00060177	0.0080661	chr1-36149384-36149809	A-Propr
chr1-36150734-36151059...147234	1.94515	-1.44557	0.602778	-2.39818	0.0164766	0.0526804	chr1-36150734-36151059	A-Propr
chr1-36155853-36156320...147235	2.48466	-0.947616	0.462402	-2.04934	0.0404293	0.0919959	chr1-36155853-36156320	A-Propr
chr1-36224068-36224909...147238	5.0275	-1.42643	0.387183	-3.68413	0.000229487	0.00525445	chr1-36224068-36224909	A-Propr
chr1-36306350-36307359...147240	3.23572	-1.37752	0.461031	-2.98791	0.00280893	0.0185225	chr1-36306350-36307359	A-Propr
chr1-36351435-36352137...147242	0.924297	-1.46877	0.724847	-2.02631	0.0427328	0.0952018	chr1-36351435-36352137	A-Propr
chr1-36385859-36386905...147247	5.99966	-1.6074	0.386763	-4.15604	3.23804328178371e-05	0.00221711	chr1-36385859-36386905	A-Propr
chr1-36450391-36450905...147252	2.92996	-2.03037	0.57734	-3.51677	0.000436826	0.00700365	chr1-36450391-36450905	A-Propr
chr1-36463653-36464688...147253	2.88026	-1.31946	0.478704	-2.75632	0.0058455	0.0283601	chr1-36463653-36464688	A-Propr
chr1-36868489-36869196...147268	0.770791	-1.73572	0.737338	-2.35404	0.0185705	0.0568067	chr1-36868489-36869196	A-Propr
chr1-37514247-37515204...147290	2.23148	-3.0625	0.680467	-4.50059	6.77655515387521e-06	0.00123018	chr1-37514247-37515204	A-Propr
chr1-37595713-37596099...147294	1.7479	-2.36068	0.683079	-3.45594	0.000548384	0.00771245	chr1-37595713-37596099	A-Propr
chr1-37690504-37690774...147295	2.23383	-2.09967	0.671595	-3.12639	0.00176968	0.0143136	chr1-37690504-37690774	A-Propr
chr1-37692207-37692517...147296	2.24321	-1.61462	0.583131	-2.76887	0.00562508	0.0277629	chr1-37692207-37692517	A-Propr
chr1-37741142-37741913...147297	1.12171	-2.01021	0.698115	-2.87948	0.00398328	0.022636	chr1-37741142-37741913	A-Propr
chr1-37807933-37809248...147301	4.2711	-1.10763	0.387584	-2.85779	0.00426609	0.0235692	chr1-37807933-37809248	A-Propr
chr1-37814182-37814463...147302	0.807803	-1.90426	0.756997	-2.51554	0.0118851	0.0433501	chr1-37814182-37814463	A-Propr
chr1-37859267-37860351...147304	3.23599	-1.37357	0.451149	-3.0446	0.0023299	0.0166077	chr1-37859267-37860351	A-Propr
chr1-37989645-37990296...147311	2.15459	-1.37424	0.55248	-2.48739	0.0128684	0.0455171	chr1-37989645-37990296	A-Propr
chr1-38012364-38013296...147313	3.79566	-1.14953	0.403198	-2.85104	0.00435768	0.0238898	chr1-38012364-38013296	A-Propr
chr1-38046933-38047148...147315	0.755906	-1.75112	0.764522	-2.29048	0.0219934	0.0628552	chr1-38046933-38047148	A-Propr
chr1-38534314-38534841...147321	1.36136	-1.40803	0.699078	-2.01412	0.0439971	0.0969742	chr1-38534314-38534841	A-Propr
chr1-38873021-38873955...147332	2.66519	-0.958855	0.455917	-2.10313	0.0354541	0.0846808	chr1-38873021-38873955	A-Propr
chr1-38990930-38991481...147334	3.53274	-1.50629	0.454219	-3.31621	0.000912482	0.0101387	chr1-38990930-38991481	A-Propr
chr1-39204570-39205453...147345	1.08997	-2.33975	0.704872	-3.3194	0.000902119	0.010089	chr1-39204570-39205453	A-Propr
chr1-39408503-39409245...147353	3.60735	-1.68836	0.470009	-3.59219	0.000327906	0.00609921	chr1-39408503-39409245	A-Propr
chr1-39539258-39539430...147359	0.877635	-1.66998	0.729734	-2.28847	0.02211	0.0630045	chr1-39539258-39539430	A-Propr
chr1-39540595-39540996...147360	1.16641	-1.47895	0.703957	-2.10091	0.0356486	0.0849125	chr1-39540595-39540996	A-Propr
chr1-39575629-39575983...147362	1.09822	-2.6739	0.715076	-3.73933	0.000184511	0.00479399	chr1-39575629-39575983	A-Propr
chr1-39738689-39739228...147372	1.56843	-1.35176	0.634807	-2.12941	0.0332207	0.0813627	chr1-39738689-39739228	A-Propr
chr1-39883278-39883810...147378	1.10577	-1.98774	0.700207	-2.83879	0.00452856	0.0244498	chr1-39883278-39883810	A-Propr
chr1-40039731-40040872...147386	6.05898	-1.26095	0.349374	-3.60916	0.000307189	0.00599543	chr1-40039731-40040872	A-Propr
chr1-40084858-40085275...147389	1.02491	-1.53291	0.711921	-2.1532	0.0313027	0.0784589	chr1-40084858-40085275	A-Propr
chr1-40096727-40097754...147391	1.99159	-2.31379	0.680539	-3.39994	0.000674007	0.00854355	chr1-40096727-40097754	A-Propr
chr1-40161133-40161954...147394	3.11736	-1.44423	0.474117	-3.04616	0.00231788	0.0165807	chr1-40161133-40161954	A-Propr
chr1-40257707-40258271...147396	2.75194	-1.5748	0.515152	-3.05696	0.00223592	0.0162907	chr1-40257707-40258271	A-Propr
chr1-40373525-40374900...147397	3.73105	-1.1474	0.410709	-2.79371	0.00521079	0.026454	chr1-40373525-40374900	A-Propr
chr1-40449823-40450312...147400	1.56136	-1.89824	0.684793	-2.77199	0.00557145	0.02762	chr1-40449823-40450312	A-Propr
chr1-40691489-40692364...147409	3.84812	-0.909257	0.376753	-2.41341	0.0158042	0.0514664	chr1-40691489-40692364	A-Propr
chr1-40979299-40980372...147418	4.65439	-1.8006	0.440988	-4.0831	4.44390567768245e-05	0.00251591	chr1-40979299-40980372	A-Propr
chr1-41241105-41242422...147425	2.5903	-1.41691	0.535085	-2.64801	0.00809673	0.0344567	chr1-41241105-41242422	A-Propr
chr1-41361005-41361506...147429	4.63243	-1.56531	0.413699	-3.78369	0.000154521	0.00449067	chr1-41361005-41361506	A-Propr
chr1-41478596-41479132...147435	0.808506	-2.22771	0.753775	-2.9554	0.00312261	0.0196362	chr1-41478596-41479132	A-Propr
chr1-41496392-41496749...147437	1.08937	-1.98083	0.714935	-2.77065	0.0055945	0.0276776	chr1-41496392-41496749	A-Propr
chr1-41516156-41516673...147438	1.89115	-1.40963	0.5965	-2.36317	0.0181194	0.0558489	chr1-41516156-41516673	A-Propr
chr1-41683283-41683609...147448	0.644331	-1.56516	0.760523	-2.05801	0.0395895	0.0907586	chr1-41683283-41683609	A-Propr
chr1-41783185-41783483...147457	0.775382	-1.7825	0.73808	-2.41505	0.0157331	0.0513611	chr1-41783185-41783483	A-Propr
chr1-41812795-41813106...147458	0.891462	-1.99531	0.752198	-2.65264	0.00798653	0.0341582	chr1-41812795-41813106	A-Propr
chr1-42035332-42036194...147463	3.39451	-0.794339	0.389323	-2.04031	0.0413196	0.0932032	chr1-42035332-42036194	A-Propr
chr1-42334978-42335583...147471	2.40367	-2.55816	0.674296	-3.79382	0.000148345	0.00440873	chr1-42334978-42335583	A-Propr
chr1-42380018-42381073...147474	2.67198	-1.90622	0.575176	-3.31415	0.000919224	0.0101796	chr1-42380018-42381073	A-Propr
chr1-42414862-42415684...147475	1.63204	-1.937	0.689768	-2.80819	0.00498213	0.0258435	chr1-42414862-42415684	A-Propr
chr1-42455809-42456941...147476	2.24721	-1.22024	0.531816	-2.29447	0.0217633	0.0624569	chr1-42455809-42456941	A-Propr
chr1-42462933-42463725...147477	2.69494	-0.958615	0.454338	-2.10992	0.0348656	0.0838712	chr1-42462933-42463725	A-Propr
chr1-42658045-42658888...147479	2.27667	-1.88801	0.617062	-3.05968	0.00221575	0.0162006	chr1-42658045-42658888	A-Propr
chr1-42681884-42683178...147480	4.99289	-1.38817	0.399345	-3.47612	0.000508722	0.00744658	chr1-42681884-42683178	A-Propr
chr1-42766651-42767468...147482	4.8235	-0.817619	0.351137	-2.32849	0.0198862	0.0593629	chr1-42766651-42767468	A-Propr
chr1-42816775-42817535...147484	3.56766	-1.06405	0.409249	-2.60001	0.00932218	0.0374535	chr1-42816775-42817535	A-Propr
chr1-42846274-42847024...147486	2.47322	-1.56025	0.551028	-2.83152	0.00463272	0.0247598	chr1-42846274-42847024	A-Propr
chr1-42924059-42924917...147488	3.73474	-1.47759	0.443618	-3.33078	0.000866031	0.00992289	chr1-42924059-42924917	A-Propr
chr1-42941402-42941970...147489	2.14732	-1.83447	0.633887	-2.894	0.00380373	0.0220803	chr1-42941402-42941970	A-Propr
chr1-42958287-42959242...147490	4.7069	-1.62022	0.418152	-3.87472	0.000106749	0.00381929	chr1-42958287-42959242	A-Propr
chr1-43358619-43359437...147500	2.78982	-1.77749	0.550877	-3.22665	0.00125247	0.0119459	chr1-43358619-43359437	A-Propr
chr1-43530670-43531129...147506	1.37416	-1.4144	0.691974	-2.04401	0.0409524	0.0927043	chr1-43530670-43531129	A-Propr
chr1-43541985-43542269...147507	1.02593	-1.59772	0.713026	-2.24076	0.0250415	0.068263	chr1-43541985-43542269	A-Propr
chr1-43558003-43558690...147509	1.51008	-2.78604	0.693635	-4.01657	5.90502281594612e-05	0.00287833	chr1-43558003-43558690	A-Propr
chr1-43649833-43650619...147511	4.99209	-0.723056	0.334367	-2.16246	0.0305825	0.077219	chr1-43649833-43650619	A-Propr
chr1-43707219-43707993...147514	4.14991	-0.86964	0.36724	-2.36804	0.0178825	0.0554244	chr1-43707219-43707993	A-Propr
chr1-43946265-43947019...147525	4.47389	-1.0904	0.372181	-2.92975	0.00339231	0.0206476	chr1-43946265-43947019	A-Propr
chr1-43974629-43975242...147529	2.64029	-1.51216	0.517467	-2.92223	0.00347533	0.0209372	chr1-43974629-43975242	A-Propr
chr1-44029837-44030674...147533	2.08961	-1.50784	0.58744	-2.5668	0.0102642	0.0396969	chr1-44029837-44030674	A-Propr
chr1-44355054-44355445...147542	2.16466	-2.12232	0.678019	-3.13018	0.00174698	0.0142114	chr1-44355054-44355445	A-Propr
chr1-44631821-44632463...147548	2.35272	-1.29099	0.521881	-2.47373	0.0133712	0.0465787	chr1-44631821-44632463	A-Propr
chr1-44674058-44674742...147550	5.78249	-0.944947	0.332871	-2.83878	0.00452868	0.0244498	chr1-44674058-44674742	A-Propr
chr1-44730622-44731514...147552	2.73844	-1.00621	0.441668	-2.27819	0.022715	0.0641382	chr1-44730622-44731514	A-Propr
chr1-44775306-44775901...147554	1.68419	-1.73059	0.680531	-2.543	0.0109906	0.0413479	chr1-44775306-44775901	A-Propr
chr1-44799721-44800530...147555	5.46002	-1.24642	0.366647	-3.3995	0.000675091	0.00854355	chr1-44799721-44800530	A-Propr
chr1-44807435-44808329...147556	2.59031	-2.37053	0.671435	-3.53054	0.000414718	0.00684188	chr1-44807435-44808329	A-Propr
chr1-44813410-44813896...147557	1.19997	-1.51105	0.723027	-2.08989	0.0366279	0.0863683	chr1-44813410-44813896	A-Propr
chr1-44819490-44820230...147558	1.42212	-2.34635	0.701841	-3.34314	0.000828361	0.00966144	chr1-44819490-44820230	A-Propr
chr1-45012031-45012309...147566	1.44973	-1.81418	0.689091	-2.63272	0.00847038	0.0354149	chr1-45012031-45012309	A-Propr
chr1-45303483-45304175...147571	4.05533	-1.2888	0.407998	-3.15884	0.00158401	0.0134701	chr1-45303483-45304175	A-Propr
chr1-45490824-45491529...147578	3.98567	-0.737146	0.362496	-2.03353	0.0419993	0.0941368	chr1-45490824-45491529	A-Propr
chr1-45500005-45500482...147579	2.09343	-1.31105	0.547251	-2.3957	0.0165887	0.0529195	chr1-45500005-45500482	A-Propr
chr1-45521700-45522256...147581	2.70376	-0.963943	0.447962	-2.15184	0.0314097	0.0786122	chr1-45521700-45522256	A-Propr
chr1-45583398-45584235...147584	3.39243	-1.12688	0.417186	-2.70115	0.00690995	0.0312924	chr1-45583398-45584235	A-Propr
chr1-45686405-45687311...147587	5.81866	-1.012	0.333638	-3.03322	0.00241962	0.0170174	chr1-45686405-45687311	A-Propr
chr1-45750356-45750940...147588	3.06063	-1.27336	0.466409	-2.73012	0.00633105	0.0297199	chr1-45750356-45750940	A-Propr
chr1-45802851-45803789...147589	3.02268	-1.3971	0.476218	-2.93375	0.00334896	0.0204672	chr1-45802851-45803789	A-Propr
chr1-46132477-46133368...147597	6.04439	-1.40463	0.362408	-3.87583	0.000106261	0.00381929	chr1-46132477-46133368	A-Propr
chr1-46247289-46247748...147603	3.55331	-1.51679	0.457651	-3.3143	0.000918741	0.0101796	chr1-46247289-46247748	A-Propr
chr1-46340578-46341156...147606	2.72607	-1.27766	0.48104	-2.65604	0.00790632	0.0339642	chr1-46340578-46341156	A-Propr
chr1-46558250-46558470...147615	0.567659	-1.70493	0.807309	-2.11187	0.0346975	0.0836743	chr1-46558250-46558470	A-Propr
chr1-46604042-46604492...147618	2.15691	-1.79659	0.629892	-2.85221	0.00434158	0.0238398	chr1-46604042-46604492	A-Propr
chr1-46615956-46616442...147619	0.734426	-1.67273	0.756423	-2.21138	0.0270098	0.071612	chr1-46615956-46616442	A-Propr
chr1-46616577-46616993...147620	1.37483	-2.33152	0.702036	-3.32109	0.000896673	0.0100552	chr1-46616577-46616993	A-Propr
chr1-47179148-47179527...147630	1.47352	-2.41803	0.694223	-3.48308	0.000495682	0.00738196	chr1-47179148-47179527	A-Propr
chr1-47314004-47314488...147633	2.83168	-0.937335	0.438231	-2.1389	0.0324434	0.0801514	chr1-47314004-47314488	A-Propr
chr1-47333443-47334726...147635	4.16357	-1.42489	0.41563	-3.42828	0.000607418	0.00809334	chr1-47333443-47334726	A-Propr
chr1-47679470-47679773...147648	0.632156	-1.78983	0.784923	-2.28027	0.0225919	0.0639144	chr1-47679470-47679773	A-Propr
chr1-47797663-47797975...147653	0.560968	-1.72325	0.804947	-2.14083	0.0322879	0.0799233	chr1-47797663-47797975	A-Propr
chr1-47934334-47934745...147657	1.23693	-1.5418	0.713115	-2.16206	0.0306139	0.0772782	chr1-47934334-47934745	A-Propr
chr1-47997626-47997889...147660	0.986253	-1.58092	0.71258	-2.21858	0.0265151	0.0707945	chr1-47997626-47997889	A-Propr
chr1-48070042-48070331...147662	0.545097	-1.61435	0.795849	-2.02847	0.0425126	0.0949291	chr1-48070042-48070331	A-Propr
chr1-48202194-48202404...147665	0.73979	-1.67301	0.737104	-2.26971	0.0232254	0.0650553	chr1-48202194-48202404	A-Propr
chr1-48471918-48472630...147670	4.1488	-1.41505	0.408816	-3.46132	0.000537526	0.00764143	chr1-48471918-48472630	A-Propr
chr1-48498275-48499033...147671	0.726163	-2.08238	0.800081	-2.60272	0.00924887	0.0373031	chr1-48498275-48499033	A-Propr
chr1-48525970-48526528...147672	1.75433	-1.26241	0.589833	-2.14028	0.0323323	0.0800021	chr1-48525970-48526528	A-Propr
chr1-48695034-48695622...147684	1.13886	-1.74791	0.69989	-2.49741	0.0125104	0.0447461	chr1-48695034-48695622	A-Propr
chr1-50271490-50271694...147720	0.844464	-1.8764	0.746452	-2.51376	0.0119451	0.0434768	chr1-50271490-50271694	A-Propr
chr1-50333013-50334012...147726	2.53854	-0.990773	0.469055	-2.11227	0.0346631	0.0836282	chr1-50333013-50334012	A-Propr
chr1-51235987-51236753...147738	3.28769	-1.37777	0.459784	-2.99655	0.0027305	0.0182036	chr1-51235987-51236753	A-Propr
chr1-51575036-51575759...147751	0.8555	-1.64326	0.73136	-2.24685	0.0246496	0.0675682	chr1-51575036-51575759	A-Propr
chr1-51616946-51618091...147753	3.27878	-1.38125	0.452469	-3.05269	0.00226802	0.0164341	chr1-51616946-51618091	A-Propr
chr1-51729542-51729825...147761	0.776787	-1.7828	0.734965	-2.42569	0.0152794	0.0504686	chr1-51729542-51729825	A-Propr
chr1-51878363-51879430...147764	4.58963	-1.47031	0.411337	-3.57446	0.000350949	0.00630289	chr1-51878363-51879430	A-Propr
chr1-52055187-52056508...147770	3.55953	-2.1314	0.539853	-3.94811	7.87694175704657e-05	0.00328865	chr1-52055187-52056508	A-Propr
chr1-52141824-52142658...147771	2.38194	-1.03088	0.481159	-2.14249	0.0321538	0.0797378	chr1-52141824-52142658	A-Propr
chr1-52365992-52366574...147776	3.70436	-1.55836	0.46128	-3.37833	0.000729266	0.00902193	chr1-52365992-52366574	A-Propr
chr1-52404079-52404828...147777	2.10902	-1.10135	0.534291	-2.06134	0.0392707	0.0902867	chr1-52404079-52404828	A-Propr
chr1-52552882-52553807...147780	2.49614	-1.54842	0.562661	-2.75196	0.00592402	0.0285791	chr1-52552882-52553807	A-Propr
chr1-52927002-52928283...147792	2.44938	-1.37856	0.520208	-2.65002	0.00804868	0.0343198	chr1-52927002-52928283	A-Propr
chr1-53220110-53220889...147800	3.25727	-1.25849	0.443437	-2.83804	0.00453921	0.0244794	chr1-53220110-53220889	A-Propr
chr1-53328033-53328221...147804	1.20005	-2.10878	0.706641	-2.98422	0.002843	0.0186206	chr1-53328033-53328221	A-Propr
chr1-53739152-53739418...147813	1.12822	-1.44972	0.705761	-2.05413	0.0399631	0.0912716	chr1-53739152-53739418	A-Propr
chr1-53889667-53890223...147815	1.95404	-1.22426	0.557936	-2.19427	0.0282157	0.0735008	chr1-53889667-53890223	A-Propr
chr1-53945574-53946552...147817	8.62505	-1.16577	0.306692	-3.80112	0.000144046	0.00437552	chr1-53945574-53946552	A-Propr
chr1-54052689-54053694...147820	4.65589	-1.58056	0.414967	-3.80889	0.000139593	0.00432218	chr1-54052689-54053694	A-Propr
chr1-54298754-54299228...147834	0.754112	-1.47094	0.733976	-2.00407	0.0450624	0.098388	chr1-54298754-54299228	A-Propr
chr1-54390539-54390970...147837	0.937053	-1.69962	0.725924	-2.34132	0.0192156	0.0580478	chr1-54390539-54390970	A-Propr
chr1-54406191-54406739...147838	2.3883	-2.22603	0.682476	-3.26169	0.00110748	0.0112606	chr1-54406191-54406739	A-Propr
chr1-54407666-54407790...147839	0.580817	-1.67568	0.808108	-2.07358	0.038118	0.0886748	chr1-54407666-54407790	A-Propr
chr1-54488158-54488540...147842	2.04198	-1.44753	0.594895	-2.43325	0.0149639	0.0498469	chr1-54488158-54488540	A-Propr
chr1-54715350-54716086...147855	2.04677	-1.31377	0.56314	-2.33293	0.0196518	0.0589064	chr1-54715350-54716086	A-Propr
chr1-54764346-54764947...147858	3.55624	-0.986001	0.398769	-2.47261	0.0134129	0.0466494	chr1-54764346-54764947	A-Propr
chr1-54886848-54887977...147864	3.92709	-1.80051	0.468544	-3.84276	0.000121657	0.00403672	chr1-54886848-54887977	A-Propr
chr1-55214922-55215650...147877	2.41618	-1.99656	0.625204	-3.19345	0.00140582	0.0126392	chr1-55214922-55215650	A-Propr
chr1-55288010-55288537...147880	0.785588	-1.84886	0.734995	-2.51547	0.0118872	0.0433501	chr1-55288010-55288537	A-Propr
chr1-55504492-55504915...147883	0.697535	-1.6649	0.763715	-2.18	0.0292572	0.0751884	chr1-55504492-55504915	A-Propr
chr1-56578765-56579697...147906	1.15643	-2.09091	0.71484	-2.92501	0.00344445	0.0208646	chr1-56578765-56579697	A-Propr
chr1-56644725-56645903...147907	2.20209	-1.04061	0.515355	-2.01921	0.0434653	0.0961197	chr1-56644725-56645903	A-Propr
chr1-58783808-58784432...147962	5.80612	-1.54494	0.371628	-4.15723	3.2212996059266e-05	0.00221711	chr1-58783808-58784432	A-Propr
chr1-58816133-58816684...147963	1.29437	-2.2301	0.703873	-3.16832	0.00153321	0.0132486	chr1-58816133-58816684	A-Propr
chr1-58903582-58904118...147965	2.42165	-1.18457	0.502868	-2.35563	0.0184911	0.0566471	chr1-58903582-58904118	A-Propr
chr1-59150799-59151320...147974	1.41051	-2.35317	0.708286	-3.32234	0.000892665	0.0100373	chr1-59150799-59151320	A-Propr
chr1-59296446-59297262...147980	4.8356	-1.34955	0.389368	-3.46601	0.000528244	0.00756991	chr1-59296446-59297262	A-Propr
chr1-59309873-59310267...147981	0.698645	-1.90669	0.785673	-2.42683	0.0152315	0.0503736	chr1-59309873-59310267	A-Propr
chr1-59393189-59393877...147986	1.69504	-2.62286	0.691665	-3.79209	0.000149383	0.00440873	chr1-59393189-59393877	A-Propr
chr1-59505753-59506000...147995	0.849199	-1.5609	0.73106	-2.13512	0.032751	0.0806033	chr1-59505753-59506000	A-Propr
chr1-60153929-60154405...148019	1.19185	-1.47294	0.705381	-2.08815	0.036784	0.0865751	chr1-60153929-60154405	A-Propr
chr1-61042960-61043539...148039	0.823296	-1.56662	0.740185	-2.11653	0.0342997	0.0831351	chr1-61042960-61043539	A-Propr
chr1-61077936-61078181...148042	1.41022	-2.64875	0.693133	-3.82142	0.000132684	0.00423367	chr1-61077936-61078181	A-Propr
chr1-61742220-61743352...148064	2.26776	-1.45677	0.552988	-2.63436	0.00842972	0.035316	chr1-61742220-61743352	A-Propr
chr1-61926638-61926949...148070	0.622622	-1.76149	0.82165	-2.14385	0.0320453	0.0796058	chr1-61926638-61926949	A-Propr
chr1-62110519-62111315...148078	1.05465	-1.95425	0.705254	-2.77098	0.00558874	0.027667	chr1-62110519-62111315	A-Propr
chr1-62436183-62436904...148088	5.02181	-1.17006	0.369205	-3.16915	0.00152886	0.013226	chr1-62436183-62436904	A-Propr
chr1-62687973-62688777...148092	2.20006	-1.60003	0.588266	-2.71991	0.00653001	0.0302681	chr1-62687973-62688777	A-Propr
chr1-62999115-62999475...148100	0.599902	-1.73994	0.797156	-2.18269	0.0290587	0.0748838	chr1-62999115-62999475	A-Propr
chr1-64287205-64287758...148128	0.68018	-1.63265	0.768478	-2.12453	0.0336261	0.0820285	chr1-64287205-64287758	A-Propr
chr1-64505552-64506117...148137	0.850494	-1.54392	0.74208	-2.08053	0.0374768	0.0876475	chr1-64505552-64506117	A-Propr
chr1-64539045-64539305...148140	0.702738	-1.59143	0.796544	-1.99792	0.0457252	0.0993664	chr1-64539045-64539305	A-Propr
chr1-64744707-64745782...148147	1.95961	-1.43109	0.58814	-2.43325	0.0149641	0.0498469	chr1-64744707-64745782	A-Propr
chr1-64966328-64966878...148158	3.98439	-0.979393	0.386626	-2.53318	0.0113033	0.0420784	chr1-64966328-64966878	A-Propr
chr1-65002562-65003111...148160	1.87254	-1.57174	0.627212	-2.50591	0.0122136	0.0440873	chr1-65002562-65003111	A-Propr
chr1-65066779-65068069...148164	4.35909	-1.69421	0.451877	-3.74927	0.000177348	0.00475105	chr1-65066779-65068069	A-Propr
chr1-65147401-65147709...148167	0.87319	-1.71834	0.734163	-2.34055	0.0192554	0.0581078	chr1-65147401-65147709	A-Propr
chr1-65254268-65254918...148172	2.15102	-1.79527	0.626332	-2.86633	0.00415259	0.0232321	chr1-65254268-65254918	A-Propr
chr1-65309325-65310201...148180	2.14482	-1.54591	0.58841	-2.62727	0.00860728	0.0357864	chr1-65309325-65310201	A-Propr
chr1-65420002-65420887...148187	6.28893	-2.02853	0.426397	-4.75736	1.96141314800218e-06	0.000906963	chr1-65420002-65420887	A-Propr
chr1-65948695-65949464...148196	1.73443	-1.8159	0.695477	-2.61102	0.00902735	0.0367958	chr1-65948695-65949464	A-Propr
chr1-65992395-65992769...148201	0.831423	-1.63899	0.754658	-2.17183	0.0298687	0.076137	chr1-65992395-65992769	A-Propr
chr1-66453247-66453943...148226	0.778609	-1.85989	0.740797	-2.51066	0.0120506	0.0436941	chr1-66453247-66453943	A-Propr
chr1-66752193-66752572...148239	1.09747	-2.26612	0.70911	-3.19573	0.00139477	0.0125883	chr1-66752193-66752572	A-Propr
chr1-66924773-66925468...148242	4.89938	-1.48041	0.406742	-3.63967	0.000272989	0.00564604	chr1-66924773-66925468	A-Propr
chr1-66930004-66930802...148243	3.60109	-1.66029	0.480002	-3.45893	0.000542329	0.00766851	chr1-66930004-66930802	A-Propr
chr1-67430300-67431081...148255	2.61284	-1.31188	0.501895	-2.61386	0.00895252	0.0366608	chr1-67430300-67431081	A-Propr
chr1-67684976-67685576...148264	4.93124	-1.14597	0.356078	-3.2183	0.00128952	0.0121328	chr1-67684976-67685576	A-Propr
chr1-67850231-67850991...148274	0.860247	-1.60652	0.744005	-2.15928	0.0308281	0.0776585	chr1-67850231-67850991	A-Propr
chr1-69567075-69567561...148317	1.3648	-1.99662	0.698761	-2.85738	0.00427155	0.0235867	chr1-69567075-69567561	A-Propr
chr1-70205350-70205963...148328	2.6039	-2.08956	0.623516	-3.35126	0.000804447	0.00949672	chr1-70205350-70205963	A-Propr
chr1-70221125-70221880...148329	2.24636	-2.13638	0.687516	-3.10739	0.00188749	0.0148192	chr1-70221125-70221880	A-Propr
chr1-70353933-70355076...148331	2.75362	-1.39518	0.500973	-2.78494	0.00535372	0.026912	chr1-70353933-70355076	A-Propr
chr1-70410484-70411660...148333	3.40012	-0.80357	0.379217	-2.11902	0.0340884	0.0828024	chr1-70410484-70411660	A-Propr
chr1-71882330-71882774...148362	0.607477	-1.79423	0.77121	-2.32652	0.0199911	0.0595441	chr1-71882330-71882774	A-Propr
chr1-72282321-72283968...148373	4.64602	-0.971191	0.352834	-2.75254	0.00591341	0.0285483	chr1-72282321-72283968	A-Propr
chr1-72556618-72557825...148378	0.639666	-1.85421	0.828581	-2.23782	0.0252331	0.0686502	chr1-72556618-72557825	A-Propr
chr1-74198002-74198472...148390	2.25888	-1.65234	0.586814	-2.81578	0.00486589	0.0255131	chr1-74198002-74198472	A-Propr
chr1-74530952-74531371...148396	0.902505	-2.0976	0.75719	-2.77025	0.00560141	0.0276977	chr1-74530952-74531371	A-Propr
chr1-74733022-74733452...148401	2.09271	-1.14243	0.534926	-2.13568	0.0327058	0.0805276	chr1-74733022-74733452	A-Propr
chr1-75274559-75275397...148412	1.1901	-1.85313	0.701584	-2.64136	0.00825745	0.0348653	chr1-75274559-75275397	A-Propr
chr1-76625887-76626536...148450	0.921059	-1.72843	0.750916	-2.30176	0.0213487	0.0617588	chr1-76625887-76626536	A-Propr
chr1-77218789-77219562...148468	1.39872	-1.42017	0.686655	-2.06824	0.0386174	0.0893864	chr1-77218789-77219562	A-Propr
chr1-77347298-77347980...148473	0.948654	-1.80578	0.746125	-2.42021	0.0155115	0.0509521	chr1-77347298-77347980	A-Propr
chr1-77682341-77683543...148485	4.59051	-1.54379	0.405345	-3.80858	0.000139765	0.00432218	chr1-77682341-77683543	A-Propr
chr1-77758986-77759971...148486	2.32297	-1.94723	0.624303	-3.11904	0.00181438	0.0144921	chr1-77758986-77759971	A-Propr
chr1-77832922-77833327...148488	1.223	-1.4977	0.710952	-2.10661	0.0351511	0.0843088	chr1-77832922-77833327	A-Propr
chr1-77978817-77979639...148493	3.37978	-1.21879	0.427535	-2.85073	0.00436188	0.0238996	chr1-77978817-77979639	A-Propr
chr1-78004439-78005144...148495	1.66298	-2.30992	0.68788	-3.35802	0.000785015	0.00942018	chr1-78004439-78005144	A-Propr
chr1-78114176-78114597...148499	0.731776	-1.7297	0.751989	-2.30016	0.021439	0.0619166	chr1-78114176-78114597	A-Propr
chr1-78649723-78650343...148509	0.661249	-1.95486	0.834984	-2.34119	0.0192224	0.0580622	chr1-78649723-78650343	A-Propr
chr1-80365543-80365906...148532	0.593366	-1.82411	0.776941	-2.34782	0.0188839	0.057408	chr1-80365543-80365906	A-Propr
chr1-81478216-81478798...148540	0.722303	-2.02783	0.740734	-2.7376	0.00618896	0.0292986	chr1-81478216-81478798	A-Propr
chr1-84077502-84078582...148572	2.9848	-1.69396	0.528711	-3.20394	0.00135562	0.0124561	chr1-84077502-84078582	A-Propr
chr1-84505758-84506707...148584	2.6554	-0.929927	0.450993	-2.06196	0.0392119	0.0902314	chr1-84505758-84506707	A-Propr
chr1-84573921-84574678...148585	2.47513	-0.945681	0.463953	-2.03831	0.0415186	0.0934843	chr1-84573921-84574678	A-Propr
chr1-84689961-84690802...148589	4.17662	-0.734537	0.348988	-2.10477	0.0353117	0.0844983	chr1-84689961-84690802	A-Propr
chr1-84782168-84782615...148593	0.677384	-1.97028	0.778764	-2.53001	0.0114058	0.0423247	chr1-84782168-84782615	A-Propr
chr1-84944921-84945336...148599	1.00023	-1.79885	0.714052	-2.51922	0.0117616	0.043114	chr1-84944921-84945336	A-Propr
chr1-84997114-84997560...148601	1.01376	-2.49596	0.716373	-3.48416	0.000493682	0.00736347	chr1-84997114-84997560	A-Propr
chr1-85048137-85048674...148604	0.791449	-1.56659	0.741329	-2.11322	0.0345815	0.0835474	chr1-85048137-85048674	A-Propr
chr1-85061821-85062596...148605	2.08609	-1.55314	0.599654	-2.59005	0.00959606	0.0381743	chr1-85061821-85062596	A-Propr
chr1-85259220-85260154...148609	3.2701	-1.25814	0.447779	-2.80974	0.00495819	0.0257787	chr1-85259220-85260154	A-Propr
chr1-85276350-85277030...148610	5.9879	-1.86688	0.419337	-4.45197	8.50843820663075e-06	0.00128956	chr1-85276350-85277030	A-Propr
chr1-85464389-85465342...148621	3.41295	-1.19291	0.43513	-2.74151	0.00611577	0.0290846	chr1-85464389-85465342	A-Propr
chr1-85580592-85580921...148625	1.88757	-1.62376	0.631183	-2.57256	0.0100949	0.0393201	chr1-85580592-85580921	A-Propr
chr1-86395482-86396825...148637	2.52458	-1.63485	0.557838	-2.93069	0.0033821	0.020607	chr1-86395482-86396825	A-Propr
chr1-86704006-86705513...148643	5.13887	-0.988944	0.353155	-2.80031	0.0051053	0.0262064	chr1-86704006-86705513	A-Propr
chr1-86765247-86765440...148646	0.89089	-1.64398	0.728313	-2.25725	0.0239928	0.0663678	chr1-86765247-86765440	A-Propr
chr1-86779398-86779710...148648	1.06238	-1.98923	0.704145	-2.82503	0.00472769	0.0250868	chr1-86779398-86779710	A-Propr
chr1-86913954-86915071...148656	4.86555	-1.20873	0.365597	-3.30617	0.000945804	0.0103159	chr1-86913954-86915071	A-Propr
chr1-87328231-87329012...148673	4.17881	-0.746675	0.371022	-2.01248	0.0441691	0.0971749	chr1-87328231-87329012	A-Propr
chr1-88683720-88685021...148691	4.71306	-1.40391	0.397851	-3.52872	0.000417574	0.00686612	chr1-88683720-88685021	A-Propr
chr1-88891286-88892165...148694	2.39595	-1.97913	0.625196	-3.16561	0.00154757	0.0133238	chr1-88891286-88892165	A-Propr
chr1-88992461-88993227...148697	5.87362	-0.851079	0.327072	-2.60212	0.00926498	0.0373267	chr1-88992461-88993227	A-Propr
chr1-89064445-89065403...148699	1.00568	-2.14854	0.709686	-3.02745	0.00246628	0.0172149	chr1-89064445-89065403	A-Propr
chr1-89408143-89408981...148710	0.763535	-1.81247	0.747625	-2.4243	0.0153378	0.0506013	chr1-89408143-89408981	A-Propr
chr1-89524132-89525038...148714	3.24348	-1.17678	0.432269	-2.72233	0.00648231	0.0301389	chr1-89524132-89525038	A-Propr
chr1-89556490-89557010...148717	0.850631	-1.89929	0.730241	-2.60092	0.00929751	0.0374008	chr1-89556490-89557010	A-Propr
chr1-89590867-89591234...148721	0.573483	-1.73001	0.807285	-2.143	0.0321131	0.0797074	chr1-89590867-89591234	A-Propr
chr1-89604152-89604865...148722	0.882469	-1.67438	0.74057	-2.26093	0.0237634	0.0659715	chr1-89604152-89604865	A-Propr
chr1-89632726-89633577...148724	3.76061	-2.20111	0.538273	-4.0892	4.32865869235722e-05	0.00248941	chr1-89632726-89633577	A-Propr
chr1-89762852-89763482...148733	1.82943	-1.36441	0.59212	-2.30428	0.021207	0.0615524	chr1-89762852-89763482	A-Propr
chr1-89820750-89821593...148735	2.72589	-1.23969	0.554288	-2.23655	0.0253158	0.0687595	chr1-89820750-89821593	A-Propr
chr1-89980575-89980874...148743	0.570195	-1.70871	0.811076	-2.10671	0.0351423	0.0843038	chr1-89980575-89980874	A-Propr
chr1-89994871-89995653...148745	4.02671	-0.889519	0.360688	-2.46617	0.0136565	0.0471921	chr1-89994871-89995653	A-Propr
chr1-90175768-90176646...148747	0.798182	-1.55289	0.745131	-2.08404	0.0371562	0.087162	chr1-90175768-90176646	A-Propr
chr1-90850981-90852027...148761	3.09496	-2.6327	0.667308	-3.94526	7.97150633534211e-05	0.00329826	chr1-90850981-90852027	A-Propr
chr1-91021522-91022363...148764	3.46664	-1.02762	0.406155	-2.53012	0.0114024	0.0423247	chr1-91021522-91022363	A-Propr
chr1-91404245-91404897...148773	2.11232	-1.54853	0.594498	-2.60478	0.00919344	0.0371517	chr1-91404245-91404897	A-Propr
chr1-91604684-91604925...148778	0.68798	-1.61899	0.743979	-2.17612	0.0295461	0.0756237	chr1-91604684-91604925	A-Propr
chr1-91885811-91886393...148789	1.9007	-1.90091	0.681202	-2.79053	0.00526217	0.0266312	chr1-91885811-91886393	A-Propr
chr1-92080162-92080790...148791	1.88026	-1.88504	0.687227	-2.74297	0.00608869	0.029014	chr1-92080162-92080790	A-Propr
chr1-92298643-92299087...148794	2.57745	-1.82592	0.584359	-3.12466	0.00178012	0.0143693	chr1-92298643-92299087	A-Propr
chr1-92784670-92785602...148798	3.91136	-0.952717	0.385211	-2.47323	0.0133897	0.0466246	chr1-92784670-92785602	A-Propr
chr1-92831704-92832536...148801	3.21824	-1.7893	0.517971	-3.45444	0.000551435	0.00772059	chr1-92831704-92832536	A-Propr
chr1-93179731-93180949...148810	5.31843	-1.42788	0.380059	-3.75699	0.00017197	0.00472551	chr1-93179731-93180949	A-Propr
chr1-93846257-93847609...148835	4.40114	-1.51796	0.410482	-3.698	0.000217306	0.00514952	chr1-93846257-93847609	A-Propr
chr1-93878544-93879481...148836	3.00447	-1.52695	0.496542	-3.07517	0.00210381	0.0157827	chr1-93878544-93879481	A-Propr
chr1-93908715-93909764...148837	3.86485	-2.48085	0.572716	-4.33173	1.47940903380936e-05	0.00161613	chr1-93908715-93909764	A-Propr
chr1-94237232-94237901...148849	2.70965	-0.989787	0.443982	-2.22934	0.0257912	0.0695122	chr1-94237232-94237901	A-Propr
chr1-94247324-94247945...148850	1.23826	-1.85488	0.704867	-2.63153	0.00850013	0.0355087	chr1-94247324-94247945	A-Propr
chr1-94417978-94418774...148856	5.02451	-1.34083	0.374469	-3.58061	0.000342793	0.006219	chr1-94417978-94418774	A-Propr
chr1-94820146-94820344...148868	0.750504	-1.73687	0.781268	-2.22314	0.0262063	0.0702341	chr1-94820146-94820344	A-Propr
chr1-94926492-94927735...148872	4.28207	-1.67878	0.505683	-3.31982	0.000900755	0.010085	chr1-94926492-94927735	A-Propr
chr1-95043565-95044628...148878	0.799754	-1.55024	0.750579	-2.0654	0.0388855	0.0897428	chr1-95043565-95044628	A-Propr
chr1-95072582-95073299...148880	2.41641	-1.20489	0.503501	-2.39302	0.0167102	0.053115	chr1-95072582-95073299	A-Propr
chr1-95116856-95117940...148882	2.78101	-1.40358	0.49982	-2.80817	0.00498236	0.0258435	chr1-95116856-95117940	A-Propr
chr1-95233460-95234593...148887	3.8272	-1.38762	0.42428	-3.27054	0.00107341	0.0111043	chr1-95233460-95234593	A-Propr
chr1-97920543-97921474...148931	3.82946	-1.11585	0.405497	-2.7518	0.0059268	0.0285878	chr1-97920543-97921474	A-Propr
chr1-98053643-98054562...148936	2.4746	-1.24944	0.511473	-2.44283	0.0145725	0.0490243	chr1-98053643-98054562	A-Propr
chr1-98298148-98298513...148942	0.628425	-1.83647	0.842378	-2.1801	0.0292503	0.0751797	chr1-98298148-98298513	A-Propr
chr1-98661379-98662301...148959	2.57706	-1.87301	0.637727	-2.93701	0.00331394	0.0203725	chr1-98661379-98662301	A-Propr
chr1-99004838-99005624...148967	0.741825	-1.81293	0.752949	-2.40777	0.0160503	0.0519652	chr1-99004838-99005624	A-Propr
chr1-99264243-99264804...148971	1.10703	-1.73341	0.717416	-2.41619	0.015684	0.0512411	chr1-99264243-99264804	A-Propr
chr1-100037704-100038862...148990	3.77483	-1.05482	0.420668	-2.50749	0.0121592	0.0439902	chr1-100037704-100038862	A-Propr
chr1-100132338-100133334...148992	2.79553	-1.6154	0.519198	-3.11133	0.00186248	0.0147095	chr1-100132338-100133334	A-Propr
chr1-100249529-100250154...148997	2.16736	-1.8338	0.628686	-2.91688	0.0035355	0.0211216	chr1-100249529-100250154	A-Propr
chr1-100351932-100352631...149001	1.82798	-1.53432	0.626988	-2.44713	0.0144	0.0486752	chr1-100351932-100352631	A-Propr
chr1-100894630-100896507...149009	4.29989	-0.807529	0.368872	-2.18918	0.0285835	0.0741555	chr1-100894630-100896507	A-Propr
chr1-103525316-103526454...149041	3.38014	-1.70105	0.492766	-3.45205	0.000556337	0.00774984	chr1-103525316-103526454	A-Propr
chr1-108199920-108200492...149098	2.37899	-1.18676	0.509883	-2.32752	0.0199375	0.0594388	chr1-108199920-108200492	A-Propr
chr1-108559859-108560613...149100	2.7389	-1.38145	0.497462	-2.777	0.00548633	0.0273573	chr1-108559859-108560613	A-Propr
chr1-108609693-108610465...149103	1.57744	-1.60861	0.690315	-2.33026	0.0197923	0.0591663	chr1-108609693-108610465	A-Propr
chr1-108692155-108693093...149105	2.73012	-1.22437	0.485418	-2.52229	0.0116592	0.0429256	chr1-108692155-108693093	A-Propr
chr1-108729433-108729788...149107	0.962178	-1.54113	0.713031	-2.16138	0.0306658	0.0773625	chr1-108729433-108729788	A-Propr
chr1-108746396-108747475...149108	4.85469	-1.45551	0.38388	-3.79157	0.000149697	0.00440873	chr1-108746396-108747475	A-Propr
chr1-108816393-108817248...149112	1.81312	-1.56618	0.635994	-2.46256	0.0137947	0.0474668	chr1-108816393-108817248	A-Propr
chr1-108876679-108877147...149115	1.51925	-1.49027	0.69557	-2.14252	0.0321516	0.0797378	chr1-108876679-108877147	A-Propr
chr1-109041511-109042458...149122	5.47593	-0.968869	0.336739	-2.87721	0.00401208	0.0227381	chr1-109041511-109042458	A-Propr
chr1-109090425-109091424...149125	2.60959	-1.6768	0.542406	-3.0914	0.00199212	0.0151995	chr1-109090425-109091424	A-Propr
chr1-109253392-109253791...149132	1.11695	-2.64017	0.729986	-3.61674	0.00029834	0.0059178	chr1-109253392-109253791	A-Propr
chr1-109282980-109283564...149135	2.17016	-2.10123	0.67544	-3.1109	0.00186515	0.0147249	chr1-109282980-109283564	A-Propr
chr1-109397644-109398188...149140	2.39904	-1.37766	0.520956	-2.64449	0.0081814	0.0346649	chr1-109397644-109398188	A-Propr
chr1-109426245-109426937...149142	3.52632	-1.92777	0.514231	-3.74884	0.000177652	0.00475105	chr1-109426245-109426937	A-Propr
chr1-109483564-109484505...149144	3.25907	-1.11054	0.435972	-2.54726	0.0108571	0.0410368	chr1-109483564-109484505	A-Propr
chr1-109493968-109494281...149145	1.16732	-1.49614	0.700299	-2.13643	0.0326446	0.0804532	chr1-109493968-109494281	A-Propr
chr1-109521691-109522105...149149	1.17987	-2.78881	0.716961	-3.88977	0.000100341	0.00368186	chr1-109521691-109522105	A-Propr
chr1-109530197-109530584...149150	1.14601	-1.47351	0.699269	-2.10721	0.035099	0.0842253	chr1-109530197-109530584	A-Propr
chr1-109548161-109549056...149153	2.42331	-1.069	0.475633	-2.24753	0.0246062	0.0675163	chr1-109548161-109549056	A-Propr
chr1-109655863-109656340...149158	1.17008	-2.09725	0.705989	-2.97066	0.00297162	0.0190918	chr1-109655863-109656340	A-Propr
chr1-109739911-109740619...149161	1.56048	-1.60685	0.686911	-2.33923	0.0193233	0.0582426	chr1-109739911-109740619	A-Propr
chr1-109984190-109985381...149169	4.58423	-1.02023	0.364728	-2.79723	0.00515429	0.0263556	chr1-109984190-109985381	A-Propr
chr1-110034396-110035099...149170	2.11811	-1.34193	0.553365	-2.42505	0.0153065	0.0505296	chr1-110034396-110035099	A-Propr
chr1-110338381-110339703...149187	8.30747	-1.25527	0.306045	-4.10158	4.10342049158017e-05	0.00243226	chr1-110338381-110339703	A-Propr
chr1-110425438-110426028...149191	0.712508	-2.0126	0.789604	-2.54887	0.0108071	0.0409382	chr1-110425438-110426028	A-Propr
chr1-110538109-110538997...149195	1.71718	-1.79061	0.684523	-2.61585	0.00890058	0.0365777	chr1-110538109-110538997	A-Propr
chr1-110555406-110555752...149197	1.23409	-2.1893	0.696424	-3.14363	0.00166868	0.0138875	chr1-110555406-110555752	A-Propr
chr1-110606101-110606598...149203	1.71333	-2.36924	0.687174	-3.4478	0.00056517	0.00781815	chr1-110606101-110606598	A-Propr
chr1-111139716-111140771...149216	3.14324	-1.4459	0.487622	-2.96521	0.00302476	0.0192858	chr1-111139716-111140771	A-Propr
chr1-111422565-111422742...149226	0.5772	-1.77063	0.827019	-2.14098	0.032276	0.0799142	chr1-111422565-111422742	A-Propr
chr1-111448823-111449948...149227	3.31047	-1.54361	0.469422	-3.28833	0.00100784	0.0106842	chr1-111448823-111449948	A-Propr
chr1-111619600-111620305...149235	3.30555	-1.16764	0.437584	-2.66838	0.00762179	0.0332625	chr1-111619600-111620305	A-Propr
chr1-111755466-111756179...149241	3.57156	-1.66427	0.465541	-3.57492	0.000350337	0.00629698	chr1-111755466-111756179	A-Propr
chr1-111904437-111904701...149247	0.803978	-1.57309	0.743309	-2.11634	0.0343163	0.0831478	chr1-111904437-111904701	A-Propr
chr1-111948243-111948903...149250	1.62816	-1.69111	0.68872	-2.45544	0.014071	0.0480314	chr1-111948243-111948903	A-Propr
chr1-111991143-111991567...149254	1.1864	-2.66857	0.717642	-3.71853	0.000200389	0.00495439	chr1-111991143-111991567	A-Propr
chr1-112332558-112333031...149266	0.863128	-1.90896	0.743285	-2.56827	0.0102206	0.039588	chr1-112332558-112333031	A-Propr
chr1-112390875-112391221...149270	1.29927	-1.58262	0.713475	-2.21819	0.0265419	0.0708336	chr1-112390875-112391221	A-Propr
chr1-112465794-112466428...149274	1.97947	-1.96834	0.677558	-2.90504	0.00367202	0.0216205	chr1-112465794-112466428	A-Propr
chr1-112502044-112502983...149275	1.21768	-1.88071	0.708584	-2.65418	0.00795022	0.0340674	chr1-112502044-112502983	A-Propr
chr1-112674586-112675439...149282	1.33834	-1.98974	0.693041	-2.87103	0.00409142	0.0230068	chr1-112674586-112675439	A-Propr
chr1-112707122-112707507...149285	2.32241	-1.90054	0.627015	-3.03109	0.0024367	0.0170968	chr1-112707122-112707507	A-Propr
chr1-112715182-112715812...149286	3.72458	-0.97501	0.381334	-2.55684	0.0105627	0.0403605	chr1-112715182-112715812	A-Propr
chr1-112878035-112878390...149295	0.781045	-1.87622	0.742075	-2.52834	0.0114603	0.0424349	chr1-112878035-112878390	A-Propr
chr1-112955846-112956704...149296	3.20454	-1.80076	0.577404	-3.11873	0.00181635	0.0144984	chr1-112955846-112956704	A-Propr
chr1-113072552-113073696...149302	4.35002	-1.39633	0.405218	-3.44588	0.000569202	0.00783379	chr1-113072552-113073696	A-Propr
chr1-113302897-113303467...149313	0.652046	-1.92975	0.77889	-2.47756	0.0132283	0.046294	chr1-113302897-113303467	A-Propr
chr1-113811802-113812667...149321	4.39824	-1.21241	0.386689	-3.13538	0.00171634	0.0140634	chr1-113811802-113812667	A-Propr
chr1-113904632-113905369...149325	4.64866	-1.48138	0.392199	-3.77711	0.000158656	0.00455619	chr1-113904632-113905369	A-Propr
chr1-113929128-113930076...149326	3.13956	-1.9581	0.545371	-3.59041	0.00033016	0.00611952	chr1-113929128-113930076	A-Propr
chr1-114152838-114153127...149331	0.69078	-1.64149	0.769334	-2.13366	0.0328709	0.0807884	chr1-114152838-114153127	A-Propr
chr1-114154114-114154439...149332	0.597119	-1.82722	0.778074	-2.34838	0.018855	0.0573695	chr1-114154114-114154439	A-Propr
chr1-114346115-114346869...149337	2.7218	-1.38912	0.502036	-2.76697	0.00565805	0.0278563	chr1-114346115-114346869	A-Propr
chr1-114510960-114511851...149343	3.01352	-1.25321	0.460271	-2.72277	0.00647374	0.0301369	chr1-114510960-114511851	A-Propr
chr1-114581574-114581837...149346	1.55097	-2.21965	0.689841	-3.21763	0.00129256	0.0121328	chr1-114581574-114581837	A-Propr
chr1-114757291-114758198...149351	4.00642	-0.784589	0.383616	-2.04525	0.0408304	0.0925507	chr1-114757291-114758198	A-Propr
chr1-115073765-115074060...149355	0.848158	-1.96919	0.743771	-2.64758	0.00810706	0.0344644	chr1-115073765-115074060	A-Propr
chr1-115081399-115081707...149357	0.609373	-1.83112	0.790862	-2.31534	0.0205941	0.060583	chr1-115081399-115081707	A-Propr
chr1-115089633-115090165...149358	1.00802	-1.5838	0.726739	-2.17932	0.0293078	0.0752609	chr1-115089633-115090165	A-Propr
chr1-115337789-115338235...149369	0.840862	-1.97309	0.727539	-2.71201	0.00668764	0.0307052	chr1-115337789-115338235	A-Propr
chr1-115641836-115642469...149378	1.13427	-1.68781	0.720865	-2.34137	0.0192131	0.0580478	chr1-115641836-115642469	A-Propr
chr1-115838843-115839689...149386	0.860603	-1.64048	0.744603	-2.20317	0.027583	0.0726061	chr1-115838843-115839689	A-Propr
chr1-115976342-115976752...149390	1.10391	-1.69273	0.705262	-2.40015	0.0163884	0.0525566	chr1-115976342-115976752	A-Propr
chr1-116151920-116152366...149395	1.97437	-2.27756	0.679249	-3.35305	0.000799264	0.00947011	chr1-116151920-116152366	A-Propr
chr1-116181795-116182687...149399	1.26243	-2.24699	0.699666	-3.21152	0.00132034	0.0122935	chr1-116181795-116182687	A-Propr
chr1-116372853-116373829...149408	4.37209	-1.40432	0.408856	-3.43475	0.000593111	0.00800535	chr1-116372853-116373829	A-Propr
chr1-116418427-116418740...149413	0.994163	-1.83237	0.714435	-2.56479	0.010324	0.0398498	chr1-116418427-116418740	A-Propr
chr1-116448910-116449192...149415	0.779672	-2.15741	0.758363	-2.84482	0.00444364	0.0241746	chr1-116448910-116449192	A-Propr
chr1-116472484-116472948...149417	1.43123	-1.49079	0.690938	-2.15764	0.030956	0.0778851	chr1-116472484-116472948	A-Propr
chr1-116485182-116485641...149418	1.40212	-1.75132	0.695322	-2.51873	0.011778	0.0431174	chr1-116485182-116485641	A-Propr
chr1-116570411-116571432...149420	3.76251	-2.43018	0.581225	-4.18114	2.90052614431706e-05	0.00218324	chr1-116570411-116571432	A-Propr
chr1-116909950-116910618...149435	1.0045	-1.58392	0.722414	-2.19253	0.0283411	0.0737151	chr1-116909950-116910618	A-Propr
chr1-117121557-117122423...149442	4.23456	-1.42289	0.405322	-3.51051	0.00044725	0.00708876	chr1-117121557-117122423	A-Propr
chr1-117366627-117367556...149451	4.17211	-1.14144	0.384251	-2.97055	0.00297269	0.0190918	chr1-117366627-117367556	A-Propr
chr1-117605812-117606458...149455	2.38932	-1.50213	0.606716	-2.47584	0.0132924	0.0464262	chr1-117605812-117606458	A-Propr
chr1-117671940-117672399...149458	0.704163	-1.62651	0.802293	-2.02733	0.0426289	0.0950802	chr1-117671940-117672399	A-Propr
chr1-117696444-117697054...149461	0.680145	-1.6482	0.792914	-2.07867	0.0376481	0.0879474	chr1-117696444-117697054	A-Propr
chr1-117928803-117930049...149469	3.68236	-1.01828	0.393339	-2.58882	0.00963064	0.0382544	chr1-117928803-117930049	A-Propr
chr1-119140032-119140796...149485	3.90031	-0.935742	0.37412	-2.50118	0.012378	0.0444473	chr1-119140032-119140796	A-Propr
chr1-119468473-119469223...149492	1.13964	-2.4261	0.725656	-3.34332	0.000827827	0.00965908	chr1-119468473-119469223	A-Propr
chr1-119647234-119648571...149499	3.50277	-0.935637	0.420652	-2.22426	0.0261313	0.0701172	chr1-119647234-119648571	A-Propr
chr1-119712079-119712983...149500	0.849025	-2.2532	0.754263	-2.98729	0.00281466	0.0185435	chr1-119712079-119712983	A-Propr
chr1-119829676-119830079...149503	0.819028	-1.54644	0.735308	-2.10312	0.0354553	0.0846808	chr1-119829676-119830079	A-Propr
chr1-119921983-119922435...149507	0.618224	-1.84858	0.828113	-2.23228	0.0255963	0.0691979	chr1-119921983-119922435	A-Propr
chr1-120069013-120069699...149512	1.00154	-2.19528	0.717544	-3.05944	0.00221754	0.0162031	chr1-120069013-120069699	A-Propr
chr1-120414928-120415780...149522	0.909481	-1.68751	0.716446	-2.35538	0.0185035	0.0566673	chr1-120414928-120415780	A-Propr
chr1-120850365-120851371...149529	3.31464	-2.22633	0.588347	-3.78405	0.000154299	0.0044901	chr1-120850365-120851371	A-Propr
chr1-121097224-121098130...149533	1.29603	-1.94244	0.713725	-2.72155	0.00649765	0.0301854	chr1-121097224-121098130	A-Propr
chr1-121184486-121185056...149535	4.39271	-1.59646	0.426434	-3.74375	0.000181294	0.00476242	chr1-121184486-121185056	A-Propr
chr1-121519004-121519859...149539	2.58267	-1.11645	0.478803	-2.33176	0.0197134	0.0590002	chr1-121519004-121519859	A-Propr
chr1-143735474-143736569...149544	1.62697	-1.95409	0.747242	-2.61506	0.00892107	0.0366169	chr1-143735474-143736569	A-Propr
chr1-143904291-143904839...149549	0.713171	-1.72164	0.748292	-2.30075	0.0214056	0.0618643	chr1-143904291-143904839	A-Propr
chr1-144103523-144104873...149555	4.44003	-1.97123	0.479548	-4.1106	3.94625444001812e-05	0.00238744	chr1-144103523-144104873	A-Propr
chr1-144412141-144413153...149556	2.81251	-2.21189	0.62315	-3.54953	0.000385926	0.0065752	chr1-144412141-144413153	A-Propr
chr1-144418894-144419533...149557	1.19075	-1.81366	0.694479	-2.61154	0.00901365	0.0367672	chr1-144418894-144419533	A-Propr
chr1-144461157-144461669...149558	0.685348	-1.61611	0.757922	-2.13229	0.0329827	0.080975	chr1-144461157-144461669	A-Propr
chr1-144546330-144546812...149560	1.72992	-1.22986	0.595713	-2.06451	0.0389694	0.0898439	chr1-144546330-144546812	A-Propr
chr1-144551518-144552363...149561	2.97082	-1.01801	0.441178	-2.30747	0.0210285	0.0613394	chr1-144551518-144552363	A-Propr
chr1-144560723-144561046...149562	1.12191	-2.02414	0.698971	-2.89588	0.00378092	0.0220045	chr1-144560723-144561046	A-Propr
chr1-145280685-145281673...149567	2.96705	-2.31285	0.627735	-3.68444	0.00022921	0.00525445	chr1-145280685-145281673	A-Propr
chr1-145287405-145287915...149568	1.06291	-2.29871	0.706831	-3.25214	0.00114542	0.0114533	chr1-145287405-145287915	A-Propr
chr1-145465269-145465875...149572	1.38242	-2.02959	0.694722	-2.92144	0.00348418	0.0209559	chr1-145465269-145465875	A-Propr
chr1-145823920-145824679...149580	1.71274	-2.03961	0.690096	-2.95555	0.00312115	0.0196362	chr1-145823920-145824679	A-Propr
chr1-145891663-145892428...149584	2.79274	-1.27452	0.473382	-2.69238	0.00709445	0.031773	chr1-145891663-145892428	A-Propr
chr1-145918608-145919134...149586	2.3464	-2.24841	0.676691	-3.32266	0.000891633	0.0100364	chr1-145918608-145919134	A-Propr
chr1-145957504-145958299...149588	3.94755	-0.74317	0.364281	-2.0401	0.0413403	0.0932092	chr1-145957504-145958299	A-Propr
chr1-145964354-145964923...149589	2.1519	-1.17645	0.52556	-2.23848	0.02519	0.0685648	chr1-145964354-145964923	A-Propr
chr1-145979313-145979778...149591	2.17822	-1.21905	0.525481	-2.31987	0.0203477	0.0601544	chr1-145979313-145979778	A-Propr
chr1-145996430-145997265...149592	2.6623	-1.69608	0.553968	-3.06169	0.00220089	0.0161365	chr1-145996430-145997265	A-Propr
chr1-146035451-146035815...149594	1.80799	-1.32322	0.590604	-2.24045	0.0250615	0.0683113	chr1-146035451-146035815	A-Propr
chr1-146036996-146037339...149595	1.40307	-1.77329	0.697046	-2.544	0.010959	0.0412673	chr1-146036996-146037339	A-Propr
chr1-146037952-146038362...149596	2.50024	-1.60819	0.546334	-2.94359	0.00324426	0.020136	chr1-146037952-146038362	A-Propr
chr1-146052017-146052651...149597	2.4915	-1.27064	0.50151	-2.53363	0.0112887	0.0420446	chr1-146052017-146052651	A-Propr
chr1-146228265-146229062...149599	0.784081	-1.78419	0.734597	-2.4288	0.0151487	0.0501911	chr1-146228265-146229062	A-Propr
chr1-146369747-146370310...149600	1.18298	-2.46055	0.708825	-3.4713	0.000517936	0.00752355	chr1-146369747-146370310	A-Propr
chr1-146376372-146377447...149601	3.13803	-1.60065	0.504899	-3.17023	0.00152318	0.0131958	chr1-146376372-146377447	A-Propr
chr1-147084344-147085425...149612	1.54467	-1.61408	0.704011	-2.29269	0.0218658	0.0626387	chr1-147084344-147085425	A-Propr
chr1-147172115-147172938...149614	3.59366	-2.13761	0.539228	-3.96421	7.36401315646568e-05	0.00321018	chr1-147172115-147172938	A-Propr
chr1-147242344-147243425...149616	3.85018	-1.28926	0.415883	-3.10006	0.00193485	0.0149984	chr1-147242344-147243425	A-Propr
chr1-147540934-147542244...149621	2.56053	-2.07466	0.618341	-3.3552	0.000793088	0.00944121	chr1-147540934-147542244	A-Propr
chr1-147599375-147600282...149624	5.09699	-1.35424	0.406312	-3.333	0.000859152	0.00987024	chr1-147599375-147600282	A-Propr
chr1-147670258-147670818...149628	1.25134	-1.88317	0.701231	-2.68552	0.00724174	0.0322112	chr1-147670258-147670818	A-Propr
chr1-147928297-147928889...149633	1.87009	-1.3486	0.588754	-2.2906	0.0219863	0.0628436	chr1-147928297-147928889	A-Propr
chr1-148038532-148038956...149635	1.29716	-2.28355	0.698389	-3.26973	0.00107649	0.0111223	chr1-148038532-148038956	A-Propr
chr1-148152059-148152338...149638	0.756709	-1.7713	0.740345	-2.39254	0.0167324	0.0531622	chr1-148152059-148152338	A-Propr
chr1-148263218-148263783...149640	1.52931	-1.85467	0.696753	-2.66188	0.00777047	0.0336176	chr1-148263218-148263783	A-Propr
chr1-148334282-148335317...149648	2.69585	-0.890847	0.437146	-2.03787	0.0415627	0.093562	chr1-148334282-148335317	A-Propr
chr1-148388246-148389113...149653	2.33228	-1.31808	0.54397	-2.42307	0.0153901	0.0507135	chr1-148388246-148389113	A-Propr
chr1-148459123-148459932...149657	0.631353	-1.56632	0.784446	-1.99672	0.0458551	0.0996032	chr1-148459123-148459932	A-Propr
chr1-148522169-148523170...149658	2.87043	-1.19857	0.458712	-2.6129	0.00897775	0.0366979	chr1-148522169-148523170	A-Propr
chr1-148951483-148953124...149662	1.87053	-1.16743	0.554582	-2.10506	0.0352861	0.0844914	chr1-148951483-148953124	A-Propr
chr1-149390260-149390855...149667	0.951684	-1.74495	0.737072	-2.36741	0.0179129	0.0554893	chr1-149390260-149390855	A-Propr
chr1-149558311-149558891...149668	0.974705	-1.49228	0.715049	-2.08697	0.0368911	0.086715	chr1-149558311-149558891	A-Propr
chr1-149636234-149636978...149670	2.10303	-2.64824	0.688776	-3.84485	0.000120628	0.0040173	chr1-149636234-149636978	A-Propr
chr1-149792630-149793750...149676	1.69868	-1.43585	0.635972	-2.25772	0.0239632	0.0663303	chr1-149792630-149793750	A-Propr
chr1-149886521-149887122...149679	3.55475	-0.995275	0.415409	-2.39589	0.0165801	0.0529089	chr1-149886521-149887122	A-Propr
chr1-149899487-149900276...149681	2.22888	-1.84947	0.622553	-2.97078	0.00297042	0.0190918	chr1-149899487-149900276	A-Propr
chr1-149927470-149928409...149683	2.20155	-1.64848	0.589533	-2.79625	0.00516999	0.026385	chr1-149927470-149928409	A-Propr
chr1-150010288-150011052...149685	1.82827	-1.12224	0.554439	-2.0241	0.0429599	0.0954903	chr1-150010288-150011052	A-Propr
chr1-150067100-150067793...149687	2.19931	-1.41286	0.552303	-2.55813	0.0105238	0.0402897	chr1-150067100-150067793	A-Propr
chr1-150235977-150236624...149694	3.17294	-1.6298	0.503474	-3.23711	0.00120748	0.0117009	chr1-150235977-150236624	A-Propr
chr1-150268419-150269360...149696	2.76174	-1.7237	0.552973	-3.11715	0.0018261	0.0145428	chr1-150268419-150269360	A-Propr
chr1-150281868-150282795...149698	3.51157	-1.94756	0.51334	-3.79389	0.000148304	0.00440873	chr1-150281868-150282795	A-Propr
chr1-150321243-150321936...149700	1.50243	-1.815	0.691913	-2.62317	0.00871158	0.0360864	chr1-150321243-150321936	A-Propr
chr1-150363578-150364850...149701	4.77581	-2.24001	0.490202	-4.56956	4.88745868180145e-06	0.00113376	chr1-150363578-150364850	A-Propr
chr1-150515331-150515962...149704	2.706	-1.39567	0.494312	-2.82347	0.00475073	0.0251631	chr1-150515331-150515962	A-Propr
chr1-150561073-150562329...149706	4.79306	-1.61063	0.434066	-3.71055	0.000206806	0.00500022	chr1-150561073-150562329	A-Propr
chr1-150579228-150579966...149709	3.57144	-1.06295	0.409891	-2.59326	0.00950717	0.0379504	chr1-150579228-150579966	A-Propr
chr1-150611474-150612172...149711	0.807532	-1.55622	0.744849	-2.08931	0.03668	0.0864283	chr1-150611474-150612172	A-Propr
chr1-150620007-150620194...149712	0.65297	-1.59034	0.771883	-2.06033	0.0393667	0.0904303	chr1-150620007-150620194	A-Propr
chr1-150629137-150630013...149713	5.80005	-1.48437	0.368452	-4.02866	5.60960851196912e-05	0.00281165	chr1-150629137-150630013	A-Propr
chr1-150697073-150697457...149714	1.68591	-2.32786	0.685337	-3.39666	0.00068214	0.00860437	chr1-150697073-150697457	A-Propr
chr1-150876300-150877133...149716	4.42234	-1.29651	0.404745	-3.20327	0.00135875	0.0124697	chr1-150876300-150877133	A-Propr
chr1-150974157-150975120...149718	2.50282	-2.04482	0.623015	-3.28213	0.00103025	0.0108526	chr1-150974157-150975120	A-Propr
chr1-151008243-151008664...149720	2.25666	-1.87025	0.635961	-2.94082	0.0032734	0.0202156	chr1-151008243-151008664	A-Propr
chr1-151047627-151048711...149721	2.56891	-1.86508	0.581144	-3.20933	0.00133046	0.01233	chr1-151047627-151048711	A-Propr
chr1-151059397-151060424...149722	3.42943	-1.34844	0.450221	-2.99506	0.00274395	0.0182466	chr1-151059397-151060424	A-Propr
chr1-151146598-151147116...149726	2.5514	-1.64084	0.550655	-2.9798	0.00288435	0.0187857	chr1-151146598-151147116	A-Propr
chr1-151165396-151166254...149727	2.77283	-1.57026	0.523677	-2.99852	0.00271291	0.0181586	chr1-151165396-151166254	A-Propr
chr1-151189791-151190310...149728	1.10787	-1.70673	0.71025	-2.403	0.0162611	0.0523343	chr1-151189791-151190310	A-Propr
chr1-151198283-151198867...149729	1.99166	-2.28076	0.680624	-3.35099	0.000805242	0.00949839	chr1-151198283-151198867	A-Propr
chr1-151254433-151254954...149732	1.76943	-1.27688	0.590544	-2.16221	0.0306017	0.0772542	chr1-151254433-151254954	A-Propr
chr1-151281209-151282439...149733	7.38792	-1.11985	0.311048	-3.60026	0.000317902	0.00603848	chr1-151281209-151282439	A-Propr
chr1-151327104-151327824...149737	2.35893	-1.13162	0.506563	-2.23393	0.025488	0.0690467	chr1-151327104-151327824	A-Propr
chr1-151399223-151399941...149742	1.47425	-1.49066	0.68983	-2.16091	0.0307025	0.0774282	chr1-151399223-151399941	A-Propr
chr1-151458438-151459571...149746	3.79725	-1.89533	0.492989	-3.84457	0.000120765	0.0040173	chr1-151458438-151459571	A-Propr
chr1-151511056-151511463...149748	1.33882	-1.98767	0.703652	-2.82479	0.00473112	0.0250958	chr1-151511056-151511463	A-Propr
chr1-151539801-151540690...149751	2.48239	-1.60866	0.549178	-2.92922	0.00339818	0.0206661	chr1-151539801-151540690	A-Propr
chr1-151611498-151612609...149753	2.89006	-1.84541	0.549961	-3.35553	0.000792126	0.00944121	chr1-151611498-151612609	A-Propr
chr1-151716756-151717235...149754	0.848727	-1.54676	0.755596	-2.04708	0.0406502	0.0923508	chr1-151716756-151717235	A-Propr
chr1-151790124-151791013...149757	3.57239	-1.39147	0.454146	-3.06394	0.00218446	0.0160825	chr1-151790124-151791013	A-Propr
chr1-151909240-151909992...149760	3.08329	-1.43684	0.46956	-3.05997	0.00221361	0.0161931	chr1-151909240-151909992	A-Propr
chr1-151972965-151973184...149764	0.85227	-2.22091	0.748967	-2.96529	0.00302396	0.0192849	chr1-151972965-151973184	A-Propr
chr1-151992621-151992884...149766	1.71181	-1.71497	0.680404	-2.52052	0.0117183	0.0430395	chr1-151992621-151992884	A-Propr
chr1-151993503-151994173...149767	3.17057	-1.48376	0.482733	-3.07367	0.00211445	0.0158054	chr1-151993503-151994173	A-Propr
chr1-152001644-152001995...149768	1.0324	-1.59936	0.713008	-2.24312	0.0248894	0.0679948	chr1-152001644-152001995	A-Propr
chr1-152036849-152037113...149769	0.915119	-2.09121	0.726088	-2.88011	0.00397541	0.0226196	chr1-152036849-152037113	A-Propr
chr1-152048011-152048402...149770	1.58145	-2.5748	0.689616	-3.73367	0.000188712	0.00482983	chr1-152048011-152048402	A-Propr
chr1-152561742-152562699...149778	1.40288	-2.0815	0.691692	-3.00928	0.00261866	0.0178023	chr1-152561742-152562699	A-Propr
chr1-153220663-153221051...149783	0.694629	-2.05286	0.782834	-2.62234	0.00873281	0.0361381	chr1-153220663-153221051	A-Propr
chr1-153485684-153486199...149790	0.786613	-1.8054	0.731217	-2.46903	0.0135479	0.0469505	chr1-153485684-153486199	A-Propr
chr1-153533480-153533738...149795	0.672492	-1.94276	0.796246	-2.4399	0.0146914	0.0492931	chr1-153533480-153533738	A-Propr
chr1-153535259-153536253...149796	3.00471	-2.32103	0.629385	-3.68778	0.000226221	0.00523406	chr1-153535259-153536253	A-Propr
chr1-153544996-153545316...149797	1.47968	-3.09623	0.688411	-4.49764	6.8711283121065e-06	0.00123258	chr1-153544996-153545316	A-Propr
chr1-153568436-153568911...149799	1.41265	-1.44817	0.692788	-2.09035	0.0365863	0.0863193	chr1-153568436-153568911	A-Propr
chr1-153627424-153627929...149804	1.45241	-1.85061	0.701826	-2.63685	0.00836808	0.0351561	chr1-153627424-153627929	A-Propr
chr1-153633875-153634498...149805	3.55019	-1.65331	0.486373	-3.39926	0.000675686	0.00854431	chr1-153633875-153634498	A-Propr
chr1-153658472-153658947...149807	1.39696	-2.00646	0.697895	-2.87501	0.00404012	0.0228132	chr1-153658472-153658947	A-Propr
chr1-153670819-153671577...149809	3.78638	-1.72669	0.489681	-3.52616	0.000421631	0.00687476	chr1-153670819-153671577	A-Propr
chr1-153727553-153728069...149810	3.13062	-1.33608	0.465736	-2.86874	0.00412108	0.0231289	chr1-153727553-153728069	A-Propr
chr1-153775177-153775558...149812	1.26009	-1.60576	0.701228	-2.28993	0.0220253	0.0628987	chr1-153775177-153775558	A-Propr
chr1-153783402-153783926...149813	2.17907	-1.40044	0.557573	-2.51167	0.0120161	0.0436104	chr1-153783402-153783926	A-Propr
chr1-153790188-153790998...149814	1.02883	-1.9373	0.719572	-2.69229	0.00709631	0.0317745	chr1-153790188-153790998	A-Propr
chr1-153881038-153881336...149815	0.802804	-1.87155	0.760051	-2.4624	0.0138011	0.047474	chr1-153881038-153881336	A-Propr
chr1-153922605-153923755...149817	4.0264	-1.15097	0.392567	-2.93191	0.0033688	0.0205389	chr1-153922605-153923755	A-Propr
chr1-153945868-153946875...149819	3.26065	-1.34841	0.459401	-2.93514	0.00333399	0.0204138	chr1-153945868-153946875	A-Propr
chr1-153958117-153959056...149821	3.89243	-0.894405	0.407855	-2.19295	0.0283109	0.0736629	chr1-153958117-153959056	A-Propr
chr1-153967341-153967816...149823	1.96389	-1.42696	0.591888	-2.41086	0.0159148	0.051676	chr1-153967341-153967816	A-Propr
chr1-153977224-153978010...149824	1.85896	-1.35521	0.591915	-2.28954	0.0220482	0.0629284	chr1-153977224-153978010	A-Propr
chr1-153990549-153991133...149826	1.7476	-1.74491	0.678135	-2.5731	0.0100791	0.0392796	chr1-153990549-153991133	A-Propr
chr1-154182388-154183465...149831	3.28131	-0.952242	0.415076	-2.29414	0.0217826	0.0625047	chr1-154182388-154183465	A-Propr
chr1-154220468-154221501...149833	5.24828	-2.53257	0.519929	-4.87099	1.11042265557076e-06	0.00075943	chr1-154220468-154221501	A-Propr
chr1-154328581-154328719...149838	0.851695	-1.60001	0.75975	-2.10597	0.0352069	0.0843991	chr1-154328581-154328719	A-Propr
chr1-154405288-154405557...149839	1.0938	-2.33972	0.702849	-3.32891	0.00087186	0.00996118	chr1-154405288-154405557	A-Propr
chr1-154558444-154559639...149846	5.00984	-1.49197	0.391737	-3.80859	0.000139762	0.00432218	chr1-154558444-154559639	A-Propr
chr1-154731037-154731436...149857	0.752642	-2.12352	0.754571	-2.81421	0.0048898	0.0255897	chr1-154731037-154731436	A-Propr
chr1-154870276-154870457...149861	0.871158	-1.62983	0.722281	-2.2565	0.0240391	0.0664192	chr1-154870276-154870457	A-Propr
chr1-154936365-154937563...149866	4.54385	-1.67274	0.43513	-3.84423	0.000120933	0.0040173	chr1-154936365-154937563	A-Propr
chr1-154973730-154975125...149870	5.6545	-1.8747	0.416632	-4.49966	6.80616389762669e-06	0.00123018	chr1-154973730-154975125	A-Propr
chr1-155000841-155001217...149872	1.59848	-1.94993	0.690082	-2.82566	0.00471839	0.0250556	chr1-155000841-155001217	A-Propr
chr1-155001718-155002313...149873	3.21658	-1.98294	0.545801	-3.63309	0.000280048	0.00570288	chr1-155001718-155002313	A-Propr
chr1-155012127-155012390...149874	1.37189	-1.41879	0.70695	-2.00692	0.0447579	0.0980416	chr1-155012127-155012390	A-Propr
chr1-155017306-155017733...149875	2.27779	-2.79189	0.678965	-4.11198	3.92281391545349e-05	0.00237821	chr1-155017306-155017733	A-Propr
chr1-155050639-155051405...149876	2.89966	-1.06451	0.45542	-2.33744	0.0194166	0.0584425	chr1-155050639-155051405	A-Propr
chr1-155070910-155071299...149879	0.981649	-2.12428	0.725814	-2.92676	0.00342513	0.0207952	chr1-155070910-155071299	A-Propr
chr1-155084654-155085522...149881	3.40243	-1.09819	0.420192	-2.61353	0.00896111	0.0366608	chr1-155084654-155085522	A-Propr
chr1-155127059-155128021...149884	1.71307	-1.51184	0.648048	-2.33292	0.0196526	0.0589064	chr1-155127059-155128021	A-Propr
chr1-155135150-155135931...149886	3.45123	-0.915853	0.395458	-2.31593	0.0205622	0.0605321	chr1-155135150-155135931	A-Propr
chr1-155167251-155168073...149887	1.34601	-2.00363	0.706057	-2.83778	0.00454285	0.0244827	chr1-155167251-155168073	A-Propr
chr1-155172853-155173873...149888	2.80786	-2.00431	0.576882	-3.47439	0.000512007	0.00746837	chr1-155172853-155173873	A-Propr
chr1-155194501-155195202...149891	2.28538	-1.32399	0.526037	-2.51691	0.0118388	0.0432582	chr1-155194501-155195202	A-Propr
chr1-155208272-155209248...149892	3.2851	-1.03796	0.432407	-2.40043	0.0163758	0.0525397	chr1-155208272-155209248	A-Propr
chr1-155227075-155227934...149893	3.2424	-0.908214	0.406309	-2.23528	0.0253992	0.0689095	chr1-155227075-155227934	A-Propr
chr1-155244522-155245186...149894	4.43959	-0.786424	0.341288	-2.30428	0.0212068	0.0615524	chr1-155244522-155245186	A-Propr
chr1-155250537-155250908...149895	1.78157	-2.40332	0.69947	-3.43592	0.000590554	0.00798809	chr1-155250537-155250908	A-Propr
chr1-155254936-155255883...149896	3.44038	-1.03457	0.40905	-2.52919	0.0114325	0.0423803	chr1-155254936-155255883	A-Propr
chr1-155261934-155262652...149898	3.09524	-1.17914	0.443961	-2.65594	0.00790865	0.0339693	chr1-155261934-155262652	A-Propr
chr1-155273253-155273701...149899	2.12726	-1.35995	0.550069	-2.47233	0.0134235	0.0466608	chr1-155273253-155273701	A-Propr
chr1-155277227-155277737...149900	3.32871	-1.69302	0.501154	-3.37824	0.000729505	0.00902193	chr1-155277227-155277737	A-Propr
chr1-155308411-155308938...149902	2.98776	-1.38632	0.492122	-2.81703	0.00484703	0.025483	chr1-155308411-155308938	A-Propr
chr1-155324323-155324501...149904	1.47001	-1.50154	0.683279	-2.19756	0.0279807	0.0731769	chr1-155324323-155324501	A-Propr
chr1-155562454-155563292...149913	2.88451	-1.82309	0.550507	-3.31166	0.00092745	0.0102164	chr1-155562454-155563292	A-Propr
chr1-155648426-155648720...149916	0.582065	-1.74208	0.798459	-2.1818	0.0291243	0.0749741	chr1-155648426-155648720	A-Propr
chr1-155688197-155689284...149920	3.164	-1.47274	0.476689	-3.08953	0.00200472	0.0152636	chr1-155688197-155689284	A-Propr
chr1-155745459-155745778...149922	2.00529	-1.48621	0.58969	-2.52033	0.0117244	0.0430567	chr1-155745459-155745778	A-Propr
chr1-155859389-155859756...149925	2.31064	-1.69754	0.581315	-2.92017	0.00349842	0.0210081	chr1-155859389-155859756	A-Propr
chr1-155860286-155860702...149926	1.9681	-2.22571	0.683941	-3.25424	0.00113696	0.0113956	chr1-155860286-155860702	A-Propr
chr1-155871452-155871730...149927	0.768617	-1.78054	0.730232	-2.43832	0.0147555	0.0494036	chr1-155871452-155871730	A-Propr
chr1-155910762-155911491...149930	1.46959	-1.80577	0.689043	-2.62069	0.00877523	0.0362367	chr1-155910762-155911491	A-Propr
chr1-155934325-155934606...149931	2.0185	-1.71258	0.621657	-2.75486	0.00587165	0.0284304	chr1-155934325-155934606	A-Propr
chr1-156053744-156054233...149936	2.16011	-1.34293	0.560424	-2.39628	0.0165624	0.0528762	chr1-156053744-156054233	A-Propr
chr1-156054668-156055139...149937	2.1764	-1.21376	0.527276	-2.30195	0.021338	0.0617455	chr1-156054668-156055139	A-Propr
chr1-156090722-156091267...149940	0.837928	-1.59088	0.770775	-2.064	0.0390177	0.0899338	chr1-156090722-156091267	A-Propr
chr1-156096731-156097291...149941	1.46626	-2.11856	0.755098	-2.80567	0.00502118	0.0259624	chr1-156096731-156097291	A-Propr
chr1-156161093-156161645...149947	1.6261	-1.64401	0.693744	-2.36977	0.017799	0.0552718	chr1-156161093-156161645	A-Propr
chr1-156193738-156194264...149948	3.51935	-0.863241	0.386515	-2.2334	0.0255228	0.0690895	chr1-156193738-156194264	A-Propr
chr1-156282547-156283221...149954	3.006	-1.39391	0.47763	-2.9184	0.00351837	0.0210724	chr1-156282547-156283221	A-Propr
chr1-156338081-156338991...149958	4.43952	-2.27604	0.520775	-4.37049	1.23966142290949e-05	0.00149794	chr1-156338081-156338991	A-Propr
chr1-156456522-156457675...149962	5.83889	-1.92783	0.409419	-4.70869	2.49315554190784e-06	0.000906963	chr1-156456522-156457675	A-Propr
chr1-156500717-156501458...149965	5.73351	-1.1897	0.344483	-3.45359	0.000553173	0.00773538	chr1-156500717-156501458	A-Propr
chr1-156505146-156505498...149966	1.8085	-2.4622	0.689066	-3.57324	0.000352589	0.00631405	chr1-156505146-156505498	A-Propr
chr1-156591495-156591989...149968	1.332	-1.98959	0.691907	-2.87551	0.00403373	0.0228014	chr1-156591495-156591989	A-Propr
chr1-156660089-156660403...149972	1.8207	-2.12271	0.689432	-3.07893	0.00207746	0.0156414	chr1-156660089-156660403	A-Propr
chr1-156667994-156668476...149973	0.598492	-1.73942	0.808192	-2.15224	0.0313784	0.0785675	chr1-156667994-156668476	A-Propr
chr1-156728429-156729145...149976	4.36826	-2.11633	0.490923	-4.31091	1.62580406350221e-05	0.00166395	chr1-156728429-156729145	A-Propr
chr1-156751562-156752166...149978	3.16513	-0.985566	0.421277	-2.33947	0.0193111	0.0582223	chr1-156751562-156752166	A-Propr
chr1-156767155-156767714...149979	3.85205	-0.929992	0.383706	-2.42371	0.015363	0.0506586	chr1-156767155-156767714	A-Propr
chr1-156795649-156795984...149981	0.670418	1.84992	0.58258	3.1754	0.0014963	0.0130444	chr1-156795649-156795984	A-Propr
chr1-156796107-156796811...149982	1.12427	-2.35013	0.697085	-3.37137	0.000747952	0.00913745	chr1-156796107-156796811	A-Propr
chr1-156801519-156802049...149983	1.08445	-1.60584	0.715263	-2.2451	0.0247618	0.0677799	chr1-156801519-156802049	A-Propr
chr1-156806318-156806973...149984	0.753255	-2.1239	0.933579	-2.27501	0.0229051	0.0644705	chr1-156806318-156806973	A-Propr
chr1-156813925-156814403...149985	0.939723	-2.10262	0.722308	-2.91097	0.00360311	0.0213568	chr1-156813925-156814403	A-Propr
chr1-156860813-156861117...149989	0.651859	-1.93887	0.812906	-2.38511	0.0170742	0.0538484	chr1-156860813-156861117	A-Propr
chr1-156892272-156892459...149991	0.714362	-1.6102	0.751005	-2.14405	0.0320285	0.0795906	chr1-156892272-156892459	A-Propr
chr1-156920447-156920943...149992	1.08814	-2.03612	0.710042	-2.86761	0.00413584	0.0231805	chr1-156920447-156920943	A-Propr
chr1-157025473-157026187...150000	0.777556	-1.50344	0.736857	-2.04034	0.041317	0.0932032	chr1-157025473-157026187	A-Propr
chr1-157045610-157046236...150002	3.4925	-2.09188	0.545745	-3.83308	0.000126551	0.00411468	chr1-157045610-157046236	A-Propr
chr1-157090263-157090929...150004	1.02047	-1.87514	0.717349	-2.61399	0.00894928	0.0366597	chr1-157090263-157090929	A-Propr
chr1-158113512-158113844...150026	0.844556	-1.62212	0.730267	-2.22127	0.0263327	0.0704755	chr1-158113512-158113844	A-Propr
chr1-158149712-158149990...150027	1.46354	-1.80249	0.704922	-2.557	0.0105579	0.0403568	chr1-158149712-158149990	A-Propr
chr1-159141508-159142630...150034	2.72747	-1.41608	0.492663	-2.87434	0.00404869	0.0228371	chr1-159141508-159142630	A-Propr
chr1-159780632-159781542...150041	4.77017	-1.33513	0.387304	-3.44724	0.000566355	0.00782101	chr1-159780632-159781542	A-Propr
chr1-159831486-159831935...150043	0.867326	-1.95699	0.774239	-2.52763	0.0114836	0.0424779	chr1-159831486-159831935	A-Propr
chr1-159854719-159855065...150044	2.35042	-1.68053	0.578842	-2.90327	0.0036929	0.0216747	chr1-159854719-159855065	A-Propr
chr1-159915989-159916455...150047	1.33485	-1.39161	0.693191	-2.00755	0.0446916	0.0979676	chr1-159915989-159916455	A-Propr
chr1-159924305-159924824...150048	1.58662	-1.65679	0.695561	-2.38195	0.0172213	0.0541187	chr1-159924305-159924824	A-Propr
chr1-159925351-159925679...150049	1.51418	-2.78601	0.69389	-4.01506	5.94315397057559e-05	0.00288924	chr1-159925351-159925679	A-Propr
chr1-160070306-160070796...150055	0.741679	-2.11317	0.758986	-2.7842	0.00536603	0.0269506	chr1-160070306-160070796	A-Propr
chr1-160098582-160099141...150057	5.06553	-1.19768	0.370512	-3.23249	0.00122716	0.0118051	chr1-160098582-160099141	A-Propr
chr1-160193199-160193345...150062	0.772222	-1.79841	0.736231	-2.44273	0.0145765	0.0490321	chr1-160193199-160193345	A-Propr
chr1-160205334-160205484...150063	0.767349	-2.15363	0.743996	-2.89469	0.00379536	0.0220493	chr1-160205334-160205484	A-Propr
chr1-160262020-160262837...150066	3.23182	-1.11859	0.42868	-2.60938	0.00907068	0.0368788	chr1-160262020-160262837	A-Propr
chr1-161045429-161046298...150081	2.58337	-1.51045	0.527209	-2.86499	0.00417024	0.0232647	chr1-161045429-161046298	A-Propr
chr1-161097610-161098851...150082	3.30143	-2.0231	0.559776	-3.61413	0.000301357	0.00593289	chr1-161097610-161098851	A-Propr
chr1-161117785-161118361...150083	1.90967	-2.20895	0.694432	-3.18094	0.00146796	0.0129135	chr1-161117785-161118361	A-Propr
chr1-161132498-161133202...150084	3.51093	-1.35476	0.444875	-3.04527	0.00232474	0.0165971	chr1-161132498-161133202	A-Propr
chr1-161165862-161166492...150087	3.11465	-0.865775	0.425474	-2.03485	0.0418661	0.0939397	chr1-161165862-161166492	A-Propr
chr1-161176914-161177814...150088	2.4042	-2.56406	0.678783	-3.77743	0.000158453	0.00455619	chr1-161176914-161177814	A-Propr
chr1-161225625-161226229...150096	3.32106	-1.29747	0.445705	-2.91106	0.00360208	0.0213568	chr1-161225625-161226229	A-Propr
chr1-161382274-161382961...150101	1.07194	-1.62801	0.716995	-2.27059	0.0231715	0.0649419	chr1-161382274-161382961	A-Propr
chr1-161389736-161390522...150103	6.79936	-1.04323	0.316221	-3.29904	0.000970144	0.010456	chr1-161389736-161390522	A-Propr
chr1-161399133-161400097...150104	2.60799	-2.10493	0.622859	-3.37947	0.00072626	0.00900754	chr1-161399133-161400097	A-Propr
chr1-161422003-161422381...150106	1.09832	-2.26325	0.707167	-3.20045	0.00137212	0.0125168	chr1-161422003-161422381	A-Propr
chr1-161529953-161531317...150110	3.54294	-0.959051	0.392376	-2.44421	0.0145169	0.0489221	chr1-161529953-161531317	A-Propr
chr1-161539775-161540668...150111	2.06323	-1.56126	0.591209	-2.64079	0.00827125	0.0349084	chr1-161539775-161540668	A-Propr
chr1-161611802-161612852...150113	3.53463	-1.28636	0.435641	-2.95279	0.00314912	0.0197456	chr1-161611802-161612852	A-Propr
chr1-161706207-161706684...150118	0.864052	-1.72589	0.742726	-2.32372	0.0201403	0.0598105	chr1-161706207-161706684	A-Propr
chr1-161749632-161750322...150121	3.26165	-0.815309	0.392827	-2.07549	0.0379409	0.0884114	chr1-161749632-161750322	A-Propr
chr1-161766128-161766717...150122	1.60932	-1.39186	0.633619	-2.19669	0.0280427	0.0732344	chr1-161766128-161766717	A-Propr
chr1-162398168-162399285...150146	2.42565	-1.54862	0.548321	-2.82431	0.00473832	0.0251157	chr1-162398168-162399285	A-Propr
chr1-162497703-162498497...150151	2.20588	-1.05455	0.512253	-2.05864	0.0395285	0.0906731	chr1-162497703-162498497	A-Propr
chr1-162561020-162562513...150155	6.23585	-1.18237	0.341814	-3.45909	0.000541997	0.00766851	chr1-162561020-162562513	A-Propr
chr1-162790419-162790974...150166	1.39626	-1.40544	0.694899	-2.02251	0.0431236	0.0956403	chr1-162790419-162790974	A-Propr
chr1-163068798-163069535...150177	1.28206	-2.27354	0.704916	-3.22526	0.00125858	0.0119786	chr1-163068798-163069535	A-Propr
chr1-163321709-163322172...150182	2.16448	-1.35691	0.565091	-2.40123	0.0163399	0.0524767	chr1-163321709-163322172	A-Propr
chr1-163395864-163396274...150183	0.589959	-1.72612	0.83673	-2.06294	0.0391182	0.0901013	chr1-163395864-163396274	A-Propr
chr1-164576344-164577246...150195	0.780939	-2.16089	0.740884	-2.91664	0.00353821	0.0211291	chr1-164576344-164577246	A-Propr
chr1-164700092-164700824...150201	0.934499	-1.47656	0.718563	-2.05488	0.0398908	0.0911521	chr1-164700092-164700824	A-Propr
chr1-164973716-164974134...150213	0.806137	-2.20986	0.751783	-2.93949	0.00328748	0.0202725	chr1-164973716-164974134	A-Propr
chr1-165467779-165468193...150226	0.670447	-1.56144	0.769422	-2.02937	0.0424205	0.0948034	chr1-165467779-165468193	A-Propr
chr1-165484602-165485080...150227	0.54685	1.58395	0.68961	2.29688	0.0216254	0.0622179	chr1-165484602-165485080	A-Propr
chr1-165598117-165598400...150232	1.83178	-1.11961	0.557557	-2.00807	0.0446361	0.0978902	chr1-165598117-165598400	A-Propr
chr1-165630587-165631974...150233	4.37714	-0.965923	0.360242	-2.68131	0.00733336	0.0324662	chr1-165630587-165631974	A-Propr
chr1-165697931-165698870...150234	2.99346	-1.10224	0.445552	-2.47388	0.0133655	0.0465679	chr1-165697931-165698870	A-Propr
chr1-165768695-165769366...150236	2.0546	-1.4915	0.584735	-2.55073	0.0107498	0.0408072	chr1-165768695-165769366	A-Propr
chr1-165827465-165828236...150238	2.32021	-1.02739	0.483998	-2.12272	0.0337772	0.0822523	chr1-165827465-165828236	A-Propr
chr1-166283284-166283808...150253	0.750311	-1.51669	0.754098	-2.01127	0.044297	0.0973656	chr1-166283284-166283808	A-Propr
chr1-166839099-166839722...150260	2.94789	-1.10848	0.45274	-2.44838	0.0143499	0.0485787	chr1-166839099-166839722	A-Propr
chr1-166875824-166876551...150261	3.31292	-1.52758	0.48325	-3.16105	0.001572	0.0134072	chr1-166875824-166876551	A-Propr
chr1-167220202-167221440...150270	5.48625	-1.3128	0.3861	-3.40014	0.000673505	0.00854355	chr1-167220202-167221440	A-Propr
chr1-167455007-167455956...150273	2.12255	-1.34876	0.555944	-2.42608	0.0152629	0.0504431	chr1-167455007-167455956	A-Propr
chr1-167553485-167554019...150276	2.44893	-1.41759	0.531883	-2.66523	0.00769368	0.033423	chr1-167553485-167554019	A-Propr
chr1-167714297-167715840...150282	5.08597	-1.2773	0.378317	-3.37627	0.000734767	0.00904022	chr1-167714297-167715840	A-Propr
chr1-167721787-167722500...150283	3.54371	-1.4007	0.437159	-3.20409	0.00135492	0.0124536	chr1-167721787-167722500	A-Propr
chr1-167935348-167937010...150289	5.84784	-1.02073	0.331405	-3.08001	0.00206993	0.015609	chr1-167935348-167937010	A-Propr
chr1-168121409-168122321...150295	1.52809	-1.53793	0.684189	-2.24782	0.0245879	0.0674859	chr1-168121409-168122321	A-Propr
chr1-168137933-168138315...150298	0.706716	-1.72887	0.777079	-2.22484	0.0260921	0.0700443	chr1-168137933-168138315	A-Propr
chr1-168178676-168179542...150299	3.60937	-1.29991	0.434387	-2.99252	0.00276685	0.0183281	chr1-168178676-168179542	A-Propr
chr1-168342183-168342988...150307	1.36237	-1.68938	0.697435	-2.42228	0.0154233	0.0507908	chr1-168342183-168342988	A-Propr
chr1-168439500-168440086...150313	1.3858	-2.36137	0.688375	-3.43035	0.000602808	0.00806887	chr1-168439500-168440086	A-Propr
chr1-168613058-168614041...150317	1.92978	-1.91574	0.676881	-2.83025	0.00465116	0.0247996	chr1-168613058-168614041	A-Propr
chr1-168709065-168710168...150322	1.33397	-1.67976	0.772707	-2.17386	0.0297154	0.0758925	chr1-168709065-168710168	A-Propr
chr1-169086834-169087295...150330	0.587669	-1.72468	0.792288	-2.17684	0.0294926	0.0755554	chr1-169086834-169087295	A-Propr
chr1-169106092-169106759...150332	3.92244	-1.25484	0.408571	-3.07129	0.00213133	0.0158827	chr1-169106092-169106759	A-Propr
chr1-169367650-169368335...150338	2.31614	-1.30723	0.522472	-2.50201	0.0123491	0.0443761	chr1-169367650-169368335	A-Propr
chr1-169427392-169427586...150339	0.770027	-1.73646	0.733156	-2.36847	0.0178616	0.0553775	chr1-169427392-169427586	A-Propr
chr1-169485354-169486673...150341	4.9272	-1.46925	0.390546	-3.76205	0.000168526	0.00470171	chr1-169485354-169486673	A-Propr
chr1-169794670-169795621...150349	2.16129	-1.20207	0.529629	-2.26965	0.0232288	0.0650586	chr1-169794670-169795621	A-Propr
chr1-169893324-169894396...150352	5.45947	-1.10123	0.346295	-3.18005	0.00147252	0.0129312	chr1-169893324-169894396	A-Propr
chr1-170074368-170075007...150355	2.82855	-0.909219	0.437427	-2.07856	0.0376575	0.0879551	chr1-170074368-170075007	A-Propr
chr1-170531799-170532405...150359	1.31777	-2.54896	0.703984	-3.62076	0.000293736	0.0058583	chr1-170531799-170532405	A-Propr
chr1-170698792-170699182...150363	0.771245	-2.08336	0.790236	-2.63638	0.0083796	0.035182	chr1-170698792-170699182	A-Propr
chr1-171485118-171486172...150373	3.04515	-1.43599	0.474649	-3.02536	0.00248336	0.0172852	chr1-171485118-171486172	A-Propr
chr1-171741460-171742752...150384	3.55922	-1.17858	0.420287	-2.80423	0.00504377	0.0260198	chr1-171741460-171742752	A-Propr
chr1-171781192-171781797...150387	4.48078	-0.791948	0.33977	-2.33084	0.019762	0.0590937	chr1-171781192-171781797	A-Propr
chr1-171841058-171841739...150390	2.99299	-1.86994	0.546018	-3.42469	0.000615498	0.00816735	chr1-171841058-171841739	A-Propr
chr1-171842499-171842670...150391	0.662522	-1.57505	0.782757	-2.01218	0.0442011	0.0972003	chr1-171842499-171842670	A-Propr
chr1-172107320-172107799...150401	0.650771	-1.60906	0.773552	-2.0801	0.0375164	0.0877172	chr1-172107320-172107799	A-Propr
chr1-172180793-172181654...150406	1.0515	-1.62693	0.711838	-2.28553	0.0222815	0.0633381	chr1-172180793-172181654	A-Propr
chr1-172443751-172444288...150416	1.83193	-1.34639	0.594206	-2.26586	0.0234598	0.0654661	chr1-172443751-172444288	A-Propr
chr1-172450095-172450346...150417	0.744465	-1.75862	0.749924	-2.34506	0.019024	0.0577039	chr1-172450095-172450346	A-Propr
chr1-172532403-172533501...150418	7.60594	-1.43152	0.332012	-4.31165	1.62043642057901e-05	0.00166395	chr1-172532403-172533501	A-Propr
chr1-173190486-173190793...150428	0.680509	-1.60849	0.76303	-2.10803	0.0350284	0.0841215	chr1-173190486-173190793	A-Propr
chr1-173429510-173430122...150434	1.18178	-2.0875	0.711555	-2.93372	0.00334931	0.0204672	chr1-173429510-173430122	A-Propr
chr1-173476758-173477698...150436	5.77558	-0.906997	0.348533	-2.60233	0.00925941	0.0373267	chr1-173476758-173477698	A-Propr
chr1-173714826-173715354...150443	1.4264	-1.81358	0.702277	-2.58243	0.00981077	0.038669	chr1-173714826-173715354	A-Propr
chr1-173824222-173825028...150447	3.04195	-1.03339	0.433414	-2.38429	0.0171121	0.0538991	chr1-173824222-173825028	A-Propr
chr1-173867781-173868719...150448	5.16124	-0.958423	0.333367	-2.87498	0.00404052	0.0228132	chr1-173867781-173868719	A-Propr
chr1-173977002-173977661...150451	0.734112	-2.05409	0.744713	-2.75824	0.00581143	0.0282702	chr1-173977002-173977661	A-Propr
chr1-174021696-174022677...150453	3.35468	-1.23076	0.441473	-2.78785	0.00530594	0.0267411	chr1-174021696-174022677	A-Propr
chr1-174159201-174160154...150456	4.29038	-0.999916	0.370275	-2.70047	0.00692423	0.0313187	chr1-174159201-174160154	A-Propr
chr1-174799253-174799900...150468	1.88092	-2.19574	0.68565	-3.20242	0.00136278	0.0124836	chr1-174799253-174799900	A-Propr
chr1-174998960-175000160...150476	8.41486	-0.739543	0.286925	-2.57748	0.00995251	0.0389953	chr1-174998960-175000160	A-Propr
chr1-175023004-175023730...150478	3.24414	-0.802525	0.396507	-2.02399	0.0429716	0.0954904	chr1-175023004-175023730	A-Propr
chr1-176206711-176207848...150516	3.86117	-1.17713	0.418027	-2.81592	0.00486379	0.0255131	chr1-176206711-176207848	A-Propr
chr1-176225630-176226199...150517	0.629175	-1.82776	0.800597	-2.283	0.0224304	0.0636122	chr1-176225630-176226199	A-Propr
chr1-176515123-176515581...150523	0.649626	-1.59759	0.79437	-2.01114	0.0443108	0.0973753	chr1-176515123-176515581	A-Propr
chr1-176857494-176858246...150534	0.861789	-1.61171	0.728472	-2.21245	0.0269353	0.0714847	chr1-176857494-176858246	A-Propr
chr1-176998137-176998693...150539	0.958028	-2.15772	0.729495	-2.95782	0.00309819	0.0195569	chr1-176998137-176998693	A-Propr
chr1-177164356-177164857...150544	0.952648	-1.46539	0.710901	-2.06131	0.0392732	0.0902867	chr1-177164356-177164857	A-Propr
chr1-177755969-177756232...150560	0.596431	-1.8319	0.811062	-2.25865	0.0239054	0.0662018	chr1-177755969-177756232	A-Propr
chr1-177858107-177858704...150564	0.766804	-2.1247	0.766453	-2.77212	0.00556919	0.0276154	chr1-177858107-177858704	A-Propr
chr1-178093527-178094652...150578	4.54034	-1.63941	0.424923	-3.85813	0.000114256	0.00395344	chr1-178093527-178094652	A-Propr
chr1-178485583-178485885...150592	0.649661	-1.56222	0.778526	-2.00664	0.0447884	0.0980416	chr1-178485583-178485885	A-Propr
chr1-178485891-178486466...150593	0.765165	-1.81028	0.756255	-2.39375	0.0166773	0.0530441	chr1-178485891-178486466	A-Propr
chr1-178542413-178543219...150597	2.61988	-1.0536	0.474212	-2.22179	0.0262977	0.0704079	chr1-178542413-178543219	A-Propr
chr1-178725949-178726472...150602	0.843311	-2.31962	0.757394	-3.06263	0.00219401	0.0161145	chr1-178725949-178726472	A-Propr
chr1-178937777-178938215...150604	0.747863	-2.06213	0.774176	-2.66365	0.00772976	0.0335281	chr1-178937777-178938215	A-Propr
chr1-179025690-179026500...150607	4.14493	-1.10409	0.395562	-2.79119	0.00525138	0.0265863	chr1-179025690-179026500	A-Propr
chr1-179081796-179082516...150611	2.48998	-0.97468	0.463393	-2.10336	0.0354347	0.0846524	chr1-179081796-179082516	A-Propr
chr1-179293483-179294068...150621	2.2765	-1.44801	0.558016	-2.59493	0.00946092	0.0378284	chr1-179293483-179294068	A-Propr
chr1-179365717-179366230...150622	1.56883	-1.37049	0.654166	-2.09502	0.036169	0.085654	chr1-179365717-179366230	A-Propr
chr1-179586245-179586611...150624	0.867	-2.03131	0.73587	-2.76042	0.00577277	0.0281575	chr1-179586245-179586611	A-Propr
chr1-179591544-179591859...150625	0.646423	-1.82635	0.814459	-2.24241	0.024935	0.0680685	chr1-179591544-179591859	A-Propr
chr1-179786852-179787176...150629	0.997342	-2.45769	0.710881	-3.45725	0.000545715	0.00769023	chr1-179786852-179787176	A-Propr
chr1-179814984-179815391...150630	1.11562	-2.0201	0.712218	-2.83635	0.00456326	0.0245409	chr1-179814984-179815391	A-Propr
chr1-179882035-179883194...150632	5.21572	-1.97248	0.452388	-4.36014	1.29976536770628e-05	0.0015069	chr1-179882035-179883194	A-Propr
chr1-179954220-179955199...150635	4.89972	-1.77758	0.42052	-4.22709	2.36732840942074e-05	0.00198528	chr1-179954220-179955199	A-Propr
chr1-180154101-180155087...150639	3.43666	-0.945725	0.419097	-2.25658	0.0240345	0.0664192	chr1-180154101-180155087	A-Propr
chr1-180173850-180174320...150641	1.06632	-1.66001	0.720982	-2.30243	0.0213112	0.0617197	chr1-180173850-180174320	A-Propr
chr1-180502175-180503430...150651	3.47852	-1.05225	0.407291	-2.58354	0.00977922	0.0386138	chr1-180502175-180503430	A-Propr
chr1-180631804-180632491...150655	4.057	-1.00532	0.38231	-2.62959	0.00854881	0.0356405	chr1-180631804-180632491	A-Propr
chr1-180912463-180913011...150663	1.30864	-2.2206	0.71241	-3.11703	0.00182685	0.0145448	chr1-180912463-180913011	A-Propr
chr1-181022706-181023246...150666	2.72608	-0.959956	0.448535	-2.1402	0.0323383	0.0800021	chr1-181022706-181023246	A-Propr
chr1-181088509-181088995...150668	2.79224	-1.9993	0.580608	-3.44346	0.000574331	0.00786126	chr1-181088509-181088995	A-Propr
chr1-181089640-181089945...150669	0.75765	-1.72589	0.750607	-2.29933	0.0214865	0.061974	chr1-181089640-181089945	A-Propr
chr1-181166549-181166799...150675	0.634667	-1.5559	0.769307	-2.02247	0.0431275	0.0956417	chr1-181166549-181166799	A-Propr
chr1-181490864-181491242...150685	0.665242	-1.94258	0.771199	-2.51891	0.0117719	0.043114	chr1-181490864-181491242	A-Propr
chr1-181503151-181503459...150686	0.661716	-1.61129	0.778454	-2.06987	0.0384649	0.0891825	chr1-181503151-181503459	A-Propr
chr1-182029455-182030075...150695	2.64865	-0.920834	0.449519	-2.04849	0.0405122	0.0921163	chr1-182029455-182030075	A-Propr
chr1-182120411-182121165...150699	1.30965	-1.62137	0.691757	-2.34384	0.0190861	0.0577907	chr1-182120411-182121165	A-Propr
chr1-182230098-182230415...150704	0.628641	-1.83003	0.811774	-2.25436	0.0241733	0.0666709	chr1-182230098-182230415	A-Propr
chr1-182236061-182236562...150705	2.0165	-1.07825	0.524436	-2.05602	0.0397805	0.0909929	chr1-182236061-182236562	A-Propr
chr1-182317935-182318380...150710	0.691447	-1.67981	0.774328	-2.16938	0.0300537	0.0764084	chr1-182317935-182318380	A-Propr
chr1-182391178-182392409...150711	4.39774	-1.29705	0.396892	-3.26801	0.00108308	0.0111448	chr1-182391178-182392409	A-Propr
chr1-182588702-182589783...150714	1.87669	-1.59621	0.628834	-2.53836	0.0111373	0.0416469	chr1-182588702-182589783	A-Propr
chr1-182614876-182615295...150716	1.52336	-1.89111	0.700513	-2.6996	0.00694221	0.0313547	chr1-182614876-182615295	A-Propr
chr1-182838789-182839874...150725	4.29939	-1.17581	0.379987	-3.09433	0.00197259	0.0151099	chr1-182838789-182839874	A-Propr
chr1-183022335-183023513...150730	3.35465	-1.00874	0.414361	-2.43444	0.0149148	0.0497501	chr1-183022335-183023513	A-Propr
chr1-183279225-183279618...150739	0.684932	-2.04541	0.788253	-2.59486	0.00946295	0.037831	chr1-183279225-183279618	A-Propr
chr1-183327693-183328029...150743	0.727688	-1.74609	0.770237	-2.26695	0.0233935	0.0653803	chr1-183327693-183328029	A-Propr
chr1-183416914-183418498...150751	2.90472	-2.27111	0.628065	-3.61604	0.000299144	0.0059178	chr1-183416914-183418498	A-Propr
chr1-183471027-183472690...150753	6.95097	-1.08688	0.3185	-3.41248	0.000643743	0.00833686	chr1-183471027-183472690	A-Propr
chr1-183597860-183598907...150756	1.20959	-1.54417	0.712142	-2.16835	0.0301324	0.0765426	chr1-183597860-183598907	A-Propr
chr1-183635549-183636401...150759	6.01606	-0.896238	0.310815	-2.88351	0.00393268	0.0225039	chr1-183635549-183636401	A-Propr
chr1-184036143-184037855...150779	3.64167	-0.935421	0.391951	-2.38658	0.017006	0.0536972	chr1-184036143-184037855	A-Propr
chr1-184092458-184093255...150781	0.776041	-2.09947	0.737135	-2.84815	0.00439741	0.0240219	chr1-184092458-184093255	A-Propr
chr1-184284064-184284333...150789	0.553309	-1.67459	0.791129	-2.1167	0.0342851	0.0831185	chr1-184284064-184284333	A-Propr
chr1-184341865-184343041...150791	1.47711	-1.8526	0.693013	-2.67325	0.00751204	0.0329565	chr1-184341865-184343041	A-Propr
chr1-184386439-184387472...150794	4.23719	-1.24738	0.390671	-3.19291	0.00140848	0.0126477	chr1-184386439-184387472	A-Propr
chr1-184754423-184755384...150812	5.37849	-1.20613	0.353687	-3.41017	0.000649227	0.00839294	chr1-184754423-184755384	A-Propr
chr1-184973806-184974546...150822	1.20869	-1.52402	0.700723	-2.17493	0.0296352	0.0757409	chr1-184973806-184974546	A-Propr
chr1-185045178-185045987...150823	2.71055	-2.13108	0.623104	-3.4201	0.000625985	0.00823734	chr1-185045178-185045987	A-Propr
chr1-185156526-185157551...150826	5.65187	-1.22672	0.346578	-3.53952	0.000400858	0.00669596	chr1-185156526-185157551	A-Propr
chr1-185316247-185317616...150829	6.13438	-1.21528	0.341546	-3.55819	0.000373424	0.00652554	chr1-185316247-185317616	A-Propr
chr1-186375071-186376019...150848	5.85409	-1.08169	0.338712	-3.19354	0.00140542	0.0126392	chr1-186375071-186376019	A-Propr
chr1-191888856-191889526...150886	0.802308	-2.19175	0.73244	-2.9924	0.00276792	0.018331	chr1-191888856-191889526	A-Propr
chr1-192453483-192454123...150890	0.91851	-1.79603	0.724364	-2.47946	0.0131581	0.0461119	chr1-192453483-192454123	A-Propr
chr1-192808597-192809488...150901	4.53895	-1.28583	0.388117	-3.31299	0.00092305	0.0101938	chr1-192808597-192809488	A-Propr
chr1-193059238-193060130...150905	4.54998	-1.19229	0.384165	-3.10359	0.00191188	0.0149072	chr1-193059238-193060130	A-Propr
chr1-193121455-193122400...150907	4.33649	-0.737536	0.341566	-2.15928	0.0308285	0.0776585	chr1-193121455-193122400	A-Propr
chr1-194071359-194071734...150915	0.547549	-1.72062	0.826187	-2.0826	0.0372873	0.0874062	chr1-194071359-194071734	A-Propr
chr1-196608642-196609830...150926	1.19814	-1.8615	0.713683	-2.6083	0.00909925	0.0369506	chr1-196608642-196609830	A-Propr
chr1-197200815-197201613...150933	3.72838	-0.882549	0.385785	-2.28767	0.0221566	0.0631061	chr1-197200815-197201613	A-Propr
chr1-197314778-197315182...150937	1.2751	-1.87752	0.694738	-2.70249	0.00688223	0.0312116	chr1-197314778-197315182	A-Propr
chr1-197774931-197775584...150947	1.72121	-2.09696	0.687804	-3.04877	0.00229778	0.0165181	chr1-197774931-197775584	A-Propr
chr1-197798956-197799745...150948	0.752649	-2.10735	0.755518	-2.78928	0.00528259	0.0266842	chr1-197798956-197799745	A-Propr
chr1-197902563-197903116...150949	2.53252	-1.45073	0.516007	-2.81146	0.00493178	0.0257186	chr1-197902563-197903116	A-Propr
chr1-198156781-198157698...150954	3.0045	-1.22946	0.458915	-2.67906	0.00738287	0.0326021	chr1-198156781-198157698	A-Propr
chr1-198681938-198682308...150964	0.829461	-1.62272	0.746505	-2.17376	0.0297232	0.0758991	chr1-198681938-198682308	A-Propr
chr1-198937315-198937572...150968	0.633965	-1.76498	0.779398	-2.26454	0.0235411	0.0656219	chr1-198937315-198937572	A-Propr
chr1-200408907-200410355...150990	2.47871	-1.4141	0.525551	-2.6907	0.00713033	0.0318768	chr1-200408907-200410355	A-Propr
chr1-200620509-200621439...150996	1.75814	-2.087	0.689149	-3.02838	0.00245871	0.0171856	chr1-200620509-200621439	A-Propr
chr1-200669414-200670304...150997	5.73274	-1.39755	0.369193	-3.78541	0.000153453	0.00448231	chr1-200669414-200670304	A-Propr
chr1-200738541-200739488...151000	2.76046	-1.02132	0.444656	-2.29687	0.0216263	0.0622179	chr1-200738541-200739488	A-Propr
chr1-201114010-201114926...151010	2.33297	-1.50856	0.555197	-2.71717	0.00658429	0.0304177	chr1-201114010-201114926	A-Propr
chr1-201142635-201142825...151011	1.14345	-1.75248	0.698279	-2.50971	0.0120831	0.0437718	chr1-201142635-201142825	A-Propr
chr1-201154101-201154674...151012	2.9248	-1.30617	0.481632	-2.71196	0.00668867	0.0307052	chr1-201154101-201154674	A-Propr
chr1-201170352-201171522...151014	4.50591	-1.85282	0.453532	-4.08532	4.4015912502471e-05	0.00250658	chr1-201170352-201171522	A-Propr
chr1-201448249-201448641...151024	1.10179	-2.32826	0.701813	-3.31749	0.000908294	0.0101231	chr1-201448249-201448641	A-Propr
chr1-201468655-201469373...151027	2.29868	-1.08102	0.499381	-2.16472	0.0304094	0.0769423	chr1-201468655-201469373	A-Propr
chr1-201530930-201531352...151034	1.09025	-1.65414	0.712719	-2.32089	0.0202928	0.0600611	chr1-201530930-201531352	A-Propr
chr1-201539068-201539250...151036	0.974231	-1.53348	0.743326	-2.06299	0.0391133	0.0901013	chr1-201539068-201539250	A-Propr
chr1-201559784-201559938...151037	0.987812	-1.47969	0.718842	-2.05844	0.0395483	0.0906971	chr1-201559784-201559938	A-Propr
chr1-201648214-201648680...151042	1.23021	-2.46821	0.707684	-3.48773	0.000487133	0.00732664	chr1-201648214-201648680	A-Propr
chr1-201713571-201713700...151044	0.855415	-1.95519	0.738489	-2.64755	0.00810776	0.0344644	chr1-201713571-201713700	A-Propr
chr1-201770176-201770489...151048	0.827107	-1.5521	0.735654	-2.10983	0.0348733	0.0838757	chr1-201770176-201770489	A-Propr
chr1-201828879-201829620...151050	2.95219	-1.23756	0.461132	-2.68375	0.00728006	0.0322991	chr1-201828879-201829620	A-Propr
chr1-201888410-201888944...151054	2.40809	-1.20177	0.509908	-2.35684	0.0184313	0.0565353	chr1-201888410-201888944	A-Propr
chr1-201949639-201949982...151059	0.65639	-1.59103	0.782704	-2.03273	0.0420796	0.094266	chr1-201949639-201949982	A-Propr
chr1-201955167-201955792...151060	2.90334	-2.2735	0.625028	-3.63744	0.000275361	0.0056629	chr1-201955167-201955792	A-Propr
chr1-201982470-201983305...151063	2.82581	-0.911215	0.454857	-2.0033	0.0451452	0.0984655	chr1-201982470-201983305	A-Propr
chr1-202130445-202130955...151070	0.981037	-1.51193	0.717977	-2.10582	0.0352196	0.0844158	chr1-202130445-202130955	A-Propr
chr1-202144319-202144834...151072	1.65531	-2.9387	0.694259	-4.23286	2.30736221760903e-05	0.00196457	chr1-202144319-202144834	A-Propr
chr1-202154909-202155373...151073	0.963825	-1.88831	0.731436	-2.58165	0.00983303	0.0387253	chr1-202154909-202155373	A-Propr
chr1-202348395-202349134...151081	3.8025	-0.820829	0.381839	-2.14967	0.0315811	0.0789188	chr1-202348395-202349134	A-Propr
chr1-202810660-202811131...151100	2.32253	-1.94013	0.623956	-3.1094	0.00187465	0.0147599	chr1-202810660-202811131	A-Propr
chr1-202926821-202927587...151103	3.62099	-1.80415	0.492829	-3.6608	0.000251425	0.00543599	chr1-202926821-202927587	A-Propr
chr1-202958113-202958477...151104	2.40301	-1.95505	0.622412	-3.14109	0.0016832	0.0139428	chr1-202958113-202958477	A-Propr
chr1-202964975-202965270...151105	0.755771	-1.87193	0.780971	-2.39692	0.0165333	0.0528008	chr1-202964975-202965270	A-Propr
chr1-203007055-203007738...151107	3.12364	-1.34088	0.471356	-2.84472	0.00444506	0.0241778	chr1-203007055-203007738	A-Propr
chr1-203026276-203026712...151108	2.69213	-1.38169	0.555966	-2.4852	0.0129479	0.0456924	chr1-203026276-203026712	A-Propr
chr1-203269190-203269371...151117	0.685572	-1.59484	0.778818	-2.04777	0.0405823	0.0922253	chr1-203269190-203269371	A-Propr
chr1-203290329-203290683...151121	1.11113	-2.57368	0.724538	-3.55217	0.000382069	0.00655555	chr1-203290329-203290683	A-Propr
chr1-203305191-203306099...151122	4.87791	-1.19681	0.365415	-3.27522	0.00105579	0.0109962	chr1-203305191-203306099	A-Propr
chr1-203327151-203327964...151123	2.68402	-2.42682	0.672727	-3.60743	0.00030924	0.00600126	chr1-203327151-203327964	A-Propr
chr1-203626614-203627208...151134	1.70808	-1.71373	0.689684	-2.4848	0.0129625	0.0457111	chr1-203626614-203627208	A-Propr
chr1-203649718-203650631...151137	1.98936	-1.47414	0.604996	-2.43661	0.0148255	0.0495659	chr1-203649718-203650631	A-Propr
chr1-204129153-204129528...151147	0.883462	-1.9895	0.746173	-2.66628	0.00766962	0.0333723	chr1-204129153-204129528	A-Propr
chr1-204357635-204357804...151153	0.945239	-2.37272	0.721293	-3.28953	0.00100353	0.0106536	chr1-204357635-204357804	A-Propr
chr1-204359618-204360006...151154	1.39331	-1.39049	0.685771	-2.02763	0.042598	0.0950468	chr1-204359618-204360006	A-Propr
chr1-204376702-204377609...151157	0.66034	-1.94367	0.757986	-2.56425	0.0103398	0.0399005	chr1-204376702-204377609	A-Propr
chr1-204411268-204412303...151160	4.57927	-1.01569	0.377779	-2.68858	0.00717563	0.0319968	chr1-204411268-204412303	A-Propr
chr1-204494266-204495383...151164	2.49272	-1.37771	0.516771	-2.66599	0.00767613	0.0333944	chr1-204494266-204495383	A-Propr
chr1-204506233-204507813...151165	4.20217	-1.54142	0.422963	-3.64434	0.00026808	0.00562332	chr1-204506233-204507813	A-Propr
chr1-204515951-204516635...151166	2.36763	-1.94001	0.629528	-3.08169	0.0020583	0.0155374	chr1-204515951-204516635	A-Propr
chr1-204637369-204638184...151170	1.08866	-2.29066	0.801113	-2.85934	0.00424518	0.0235125	chr1-204637369-204638184	A-Propr
chr1-204685162-204685598...151172	0.824078	-1.56913	0.728249	-2.15466	0.0311887	0.0782744	chr1-204685162-204685598	A-Propr
chr1-204963038-204963255...151187	0.582958	-1.74913	0.86385	-2.02481	0.0428868	0.0954059	chr1-204963038-204963255	A-Propr
chr1-204997930-204998262...151190	1.00105	-2.17894	0.719996	-3.02633	0.00247543	0.0172415	chr1-204997930-204998262	A-Propr
chr1-205004106-205004500...151192	0.959376	-2.05997	0.724859	-2.84189	0.00448465	0.0243204	chr1-205004106-205004500	A-Propr
chr1-205030301-205031030...151193	1.69709	-2.30814	0.685856	-3.36534	0.000764488	0.009254	chr1-205030301-205031030	A-Propr
chr1-205042931-205043573...151194	2.37366	-1.33963	0.520068	-2.57588	0.00999853	0.0391213	chr1-205042931-205043573	A-Propr
chr1-205056319-205056624...151196	0.940671	-2.07123	0.72306	-2.86453	0.00417632	0.0232756	chr1-205056319-205056624	A-Propr
chr1-205061728-205062060...151197	0.843775	-1.61246	0.745118	-2.16403	0.0304621	0.0769887	chr1-205061728-205062060	A-Propr
chr1-205073391-205073697...151198	0.774827	-1.82173	0.733021	-2.48524	0.0129465	0.0456924	chr1-205073391-205073697	A-Propr
chr1-205121848-205122628...151199	2.43825	-2.24031	0.676974	-3.30931	0.000935278	0.0102588	chr1-205121848-205122628	A-Propr
chr1-205210827-205212098...151205	3.51345	-1.48249	0.466416	-3.17847	0.00148055	0.0129576	chr1-205210827-205212098	A-Propr
chr1-205227679-205228127...151206	2.07086	-1.50454	0.581444	-2.5876	0.00966482	0.0383274	chr1-205227679-205228127	A-Propr
chr1-205441141-205441260...151220	0.718711	-1.68193	0.759507	-2.2145	0.0267944	0.0712722	chr1-205441141-205441260	A-Propr
chr1-205543526-205544116...151227	1.48668	-1.52977	0.69463	-2.20228	0.0276454	0.0726853	chr1-205543526-205544116	A-Propr
chr1-205749090-205750435...151237	4.97697	-1.58159	0.421052	-3.75627	0.000172464	0.00473017	chr1-205749090-205750435	A-Propr
chr1-205812921-205813689...151241	3.46002	-1.01386	0.424139	-2.39039	0.0168305	0.0533283	chr1-205812921-205813689	A-Propr
chr1-206202984-206203807...151248	4.09284	-1.29431	0.412388	-3.13858	0.00169767	0.0140077	chr1-206202984-206203807	A-Propr
chr1-206506937-206507613...151252	1.61285	-1.99213	0.692458	-2.8769	0.00401601	0.0227454	chr1-206506937-206507613	A-Propr
chr1-206612222-206612712...151260	2.93646	-1.08559	0.436782	-2.48543	0.0129394	0.0456907	chr1-206612222-206612712	A-Propr
chr1-206635354-206636025...151261	2.94544	-1.51201	0.506391	-2.98586	0.00282779	0.018598	chr1-206635354-206636025	A-Propr
chr1-206684738-206685087...151265	1.90932	-1.18714	0.562239	-2.11145	0.0347341	0.0837277	chr1-206684738-206685087	A-Propr
chr1-207321117-207321946...151280	4.38744	-1.69354	0.454537	-3.72585	0.000194656	0.00487059	chr1-207321117-207321946	A-Propr
chr1-207644749-207645702...151288	1.27435	-2.56727	0.704029	-3.64654	0.000265797	0.00560079	chr1-207644749-207645702	A-Propr
chr1-207751824-207752375...151290	3.18323	-1.21949	0.440876	-2.76605	0.005674	0.0278908	chr1-207751824-207752375	A-Propr
chr1-207812290-207812571...151292	0.71065	-1.65546	0.803038	-2.06149	0.039256	0.0902615	chr1-207812290-207812571	A-Propr
chr1-207822654-207823185...151293	2.71889	-1.12213	0.461235	-2.43288	0.0149794	0.0498486	chr1-207822654-207823185	A-Propr
chr1-207823987-207824162...151294	1.47601	-1.49019	0.687384	-2.16792	0.0301648	0.0765564	chr1-207823987-207824162	A-Propr
chr1-207963096-207963896...151304	2.73684	-1.23808	0.477077	-2.59513	0.00945547	0.0378179	chr1-207963096-207963896	A-Propr
chr1-208244239-208244523...151315	1.19235	-2.09215	0.698582	-2.99485	0.00274577	0.0182466	chr1-208244239-208244523	A-Propr
chr1-208245074-208245441...151316	0.99719	-1.83213	0.714514	-2.56416	0.0103425	0.0399039	chr1-208245074-208245441	A-Propr
chr1-209784322-209784866...151374	2.08541	-1.31979	0.55028	-2.39841	0.0164666	0.052672	chr1-209784322-209784866	A-Propr
chr1-209827749-209828082...151377	1.18778	-1.53954	0.707833	-2.17501	0.0296293	0.0757401	chr1-209827749-209828082	A-Propr
chr1-209844985-209845954...151378	1.61564	-2.27362	0.698811	-3.25356	0.00113969	0.0114047	chr1-209844985-209845954	A-Propr
chr1-209850366-209850696...151379	1.03786	-1.61323	0.736124	-2.19152	0.028414	0.0738541	chr1-209850366-209850696	A-Propr
chr1-209884736-209885054...151380	1.2901	-1.59999	0.700147	-2.28522	0.0223	0.0633783	chr1-209884736-209885054	A-Propr
chr1-209937790-209938514...151382	2.37832	-1.35208	0.528352	-2.55906	0.0104956	0.0402362	chr1-209937790-209938514	A-Propr
chr1-210311323-210311680...151395	0.771693	-1.74147	0.75431	-2.3087	0.0209605	0.0612154	chr1-210311323-210311680	A-Propr
chr1-210328144-210329651...151397	2.50233	-0.978237	0.467047	-2.09451	0.0362141	0.0857331	chr1-210328144-210329651	A-Propr
chr1-210343542-210343733...151398	0.667333	-1.92836	0.766902	-2.51448	0.0119209	0.0434261	chr1-210343542-210343733	A-Propr
chr1-210662382-210662880...151411	0.615797	-1.77458	0.791686	-2.24152	0.0249927	0.0681769	chr1-210662382-210662880	A-Propr
chr1-211133741-211134412...151426	2.78124	-0.869368	0.427227	-2.03491	0.0418599	0.0939379	chr1-211133741-211134412	A-Propr
chr1-211258805-211259904...151430	6.64234	-1.22537	0.332404	-3.68639	0.000227455	0.00524064	chr1-211258805-211259904	A-Propr
chr1-211326295-211327255...151434	1.52592	-1.32623	0.645038	-2.05605	0.0397777	0.0909929	chr1-211326295-211327255	A-Propr
chr1-211382620-211383198...151436	1.64033	-1.69925	0.682908	-2.48826	0.012837	0.0454832	chr1-211382620-211383198	A-Propr
chr1-211473992-211474621...151438	0.704657	-1.70051	0.794347	-2.14076	0.0322934	0.0799301	chr1-211473992-211474621	A-Propr
chr1-211578897-211579817...151440	5.39787	-1.29214	0.367769	-3.51345	0.000442333	0.00705007	chr1-211578897-211579817	A-Propr
chr1-211698611-211698808...151448	0.801437	-1.51558	0.738098	-2.05336	0.0400375	0.0913653	chr1-211698611-211698808	A-Propr
chr1-212034782-212035804...151459	4.52008	-1.52696	0.425482	-3.58879	0.000332217	0.00614201	chr1-212034782-212035804	A-Propr
chr1-212284888-212286402...151465	6.44575	-0.892579	0.30911	-2.88758	0.00388222	0.0223043	chr1-212284888-212286402	A-Propr
chr1-212414449-212415104...151469	1.52861	-1.5514	0.687325	-2.25715	0.0239986	0.0663747	chr1-212414449-212415104	A-Propr
chr1-212432790-212433153...151470	1.42501	-2.03372	0.764917	-2.65874	0.00784331	0.0338361	chr1-212432790-212433153	A-Propr
chr1-212470064-212470448...151471	1.024	-1.62663	0.720259	-2.2584	0.0239206	0.0662311	chr1-212470064-212470448	A-Propr
chr1-212488619-212489155...151473	1.52881	-2.49704	0.690598	-3.61576	0.000299465	0.00592013	chr1-212488619-212489155	A-Propr
chr1-212515270-212515737...151474	0.887384	-2.32293	0.744607	-3.11967	0.00181054	0.0144721	chr1-212515270-212515737	A-Propr
chr1-212558421-212559199...151476	3.32531	-2.04265	0.544388	-3.75219	0.000175296	0.0047487	chr1-212558421-212559199	A-Propr
chr1-212608177-212608965...151479	5.25432	-1.18403	0.359314	-3.29525	0.000983334	0.0105396	chr1-212608177-212608965	A-Propr
chr1-212925143-212925358...151489	0.569237	-1.72682	0.813152	-2.12362	0.0337021	0.0821546	chr1-212925143-212925358	A-Propr
chr1-213015201-213015933...151494	2.8104	-1.28568	0.477966	-2.68989	0.0071475	0.0319202	chr1-213015201-213015933	A-Propr
chr1-213987593-213988064...151511	1.03919	-1.94834	0.709522	-2.74599	0.00603294	0.0288843	chr1-213987593-213988064	A-Propr
chr1-214280885-214281594...151518	2.01176	-1.2316	0.574748	-2.14284	0.0321256	0.0797115	chr1-214280885-214281594	A-Propr
chr1-214290377-214290615...151519	0.599494	-1.80717	0.780369	-2.31579	0.0205699	0.0605425	chr1-214290377-214290615	A-Propr
chr1-214551699-214552525...151525	1.37447	-1.68051	0.698402	-2.40623	0.0161181	0.0520918	chr1-214551699-214552525	A-Propr
chr1-214602894-214603347...151526	1.65182	-2.00464	0.686009	-2.92218	0.00347586	0.0209372	chr1-214602894-214603347	A-Propr
chr1-215376786-215377253...151539	1.13946	-1.65264	0.704998	-2.34418	0.0190691	0.0577672	chr1-215376786-215377253	A-Propr
chr1-216600854-216601513...151556	1.8781	-2.19478	0.686603	-3.19657	0.0013907	0.0125878	chr1-216600854-216601513	A-Propr
chr1-217630888-217631650...151579	1.11673	-1.72282	0.718252	-2.39863	0.0164565	0.0526705	chr1-217630888-217631650	A-Propr
chr1-220046108-220046763...151624	2.57983	-1.3171	0.498938	-2.6398	0.0082955	0.0349702	chr1-220046108-220046763	A-Propr
chr1-220093926-220094471...151626	1.93187	-1.88845	0.674413	-2.80013	0.00510814	0.0262118	chr1-220093926-220094471	A-Propr
chr1-220271844-220272643...151632	2.83305	-1.03501	0.439869	-2.35299	0.0186229	0.0569311	chr1-220271844-220272643	A-Propr
chr1-220527433-220528610...151640	3.18009	-1.47473	0.480462	-3.0694	0.00214489	0.0159451	chr1-220527433-220528610	A-Propr
chr1-220589195-220589560...151643	0.625475	1.36491	0.635174	2.14888	0.0316442	0.0790155	chr1-220589195-220589560	A-Propr
chr1-220818780-220819025...151648	0.681052	-1.6355	0.769138	-2.12641	0.0334692	0.0817446	chr1-220818780-220819025	A-Propr
chr1-221742027-221743286...151669	5.60038	-0.602137	0.299012	-2.01375	0.0440356	0.0970123	chr1-221742027-221743286	A-Propr
chr1-222165438-222165827...151678	0.73561	-1.76346	0.788336	-2.23693	0.0252907	0.068717	chr1-222165438-222165827	A-Propr
chr1-222464962-222465801...151683	2.7408	-1.55989	0.577684	-2.70025	0.00692867	0.0313314	chr1-222464962-222465801	A-Propr
chr1-222589884-222590272...151684	0.692333	-2.00773	0.757902	-2.64906	0.00807165	0.0343902	chr1-222589884-222590272	A-Propr
chr1-222643876-222644549...151688	2.49626	-1.61854	0.554862	-2.917	0.00353411	0.0211205	chr1-222643876-222644549	A-Propr
chr1-222712025-222713399...151692	4.12856	-1.50268	0.449732	-3.34129	0.000833912	0.00969013	chr1-222712025-222713399	A-Propr
chr1-223081326-223081682...151705	1.7413	-1.25187	0.585885	-2.13672	0.032621	0.0804429	chr1-223081326-223081682	A-Propr
chr1-223123807-223124065...151706	0.596459	-1.813	0.806362	-2.24837	0.0245527	0.0673978	chr1-223123807-223124065	A-Propr
chr1-223341234-223341433...151712	0.867121	-2.2802	0.735585	-3.09984	0.00193624	0.0150012	chr1-223341234-223341433	A-Propr
chr1-223712278-223713013...151725	2.76672	-2.45792	0.669751	-3.66991	0.000242638	0.00534502	chr1-223712278-223713013	A-Propr
chr1-223845822-223846721...151732	3.39529	-0.928725	0.395384	-2.34892	0.018828	0.0573366	chr1-223845822-223846721	A-Propr
chr1-223992371-223993181...151736	3.77119	-1.05338	0.398464	-2.64361	0.0082026	0.0347143	chr1-223992371-223993181	A-Propr
chr1-224182656-224183883...151742	3.99256	-1.56137	0.443667	-3.51924	0.00043279	0.00696582	chr1-224182656-224183883	A-Propr
chr1-224204813-224205481...151744	1.10056	-1.67313	0.705422	-2.37181	0.017701	0.0550791	chr1-224204813-224205481	A-Propr
chr1-224329916-224330529...151752	1.53648	-1.32019	0.64374	-2.05081	0.0402856	0.0917873	chr1-224329916-224330529	A-Propr
chr1-224356730-224357326...151754	2.50043	-1.80509	0.578513	-3.12022	0.00180717	0.0144673	chr1-224356730-224357326	A-Propr
chr1-224434289-224434859...151757	1.5099	-2.16767	0.690879	-3.13755	0.00170368	0.0140207	chr1-224434289-224434859	A-Propr
chr1-224503505-224503970...151761	1.36796	-1.412	0.687632	-2.05343	0.0400313	0.0913653	chr1-224503505-224503970	A-Propr
chr1-225426765-225428381...151776	5.22704	-1.15759	0.354876	-3.26195	0.00110649	0.0112606	chr1-225426765-225428381	A-Propr
chr1-225475036-225475518...151777	1.43368	-1.80575	0.697561	-2.58866	0.00963491	0.0382565	chr1-225475036-225475518	A-Propr
chr1-225498726-225499096...151778	0.810974	-1.84036	0.73455	-2.50542	0.0122306	0.0441248	chr1-225498726-225499096	A-Propr
chr1-225652754-225653683...151784	3.50882	-1.75533	0.499389	-3.51496	0.000439821	0.00702845	chr1-225652754-225653683	A-Propr
chr1-225720535-225720794...151788	0.746648	-2.04378	0.777257	-2.62948	0.00855155	0.0356461	chr1-225720535-225720794	A-Propr
chr1-225737162-225737546...151790	0.858286	-1.62577	0.751825	-2.16243	0.0305851	0.077219	chr1-225737162-225737546	A-Propr
chr1-225746767-225747123...151791	1.16227	-2.02267	0.70251	-2.8792	0.00398686	0.0226508	chr1-225746767-225747123	A-Propr
chr1-225777494-225778198...151795	3.36859	-1.56444	0.478361	-3.27041	0.00107391	0.0111054	chr1-225777494-225778198	A-Propr
chr1-225810014-225810348...151797	1.80386	-1.50357	0.635767	-2.36497	0.0180314	0.0556883	chr1-225810014-225810348	A-Propr
chr1-225817728-225817919...151798	1.07111	-1.9882	0.714874	-2.78118	0.00541611	0.0271186	chr1-225817728-225817919	A-Propr
chr1-225824013-225824566...151799	0.576285	-1.69324	0.796193	-2.12668	0.033447	0.0817151	chr1-225824013-225824566	A-Propr
chr1-225834391-225834828...151800	0.916486	-2.05818	0.732951	-2.80807	0.00498398	0.0258435	chr1-225834391-225834828	A-Propr
chr1-225882482-225882807...151801	0.619235	-1.80487	0.768207	-2.34945	0.0188011	0.0572985	chr1-225882482-225882807	A-Propr
chr1-225923796-225924485...151803	3.27261	-1.00271	0.422781	-2.37171	0.0177061	0.0550831	chr1-225923796-225924485	A-Propr
chr1-226034579-226034767...151807	0.559792	-1.67846	0.784285	-2.14012	0.0323454	0.080005	chr1-226034579-226034767	A-Propr
chr1-226061925-226063055...151808	5.67916	-1.15381	0.351586	-3.28171	0.00103179	0.0108629	chr1-226061925-226063055	A-Propr
chr1-226078450-226078726...151809	0.661331	-1.61931	0.758353	-2.13531	0.0327361	0.0805734	chr1-226078450-226078726	A-Propr
chr1-226083518-226083922...151810	1.26513	-1.60654	0.70324	-2.28448	0.0223436	0.0634401	chr1-226083518-226083922	A-Propr
chr1-226186210-226186980...151816	1.82467	-1.31463	0.595084	-2.20915	0.0271639	0.0718804	chr1-226186210-226186980	A-Propr
chr1-226308834-226309561...151818	1.75429	-1.80511	0.678209	-2.66159	0.0077773	0.0336335	chr1-226308834-226309561	A-Propr
chr1-226407842-226408340...151822	2.2404	-2.42942	0.683196	-3.55596	0.000376604	0.00654318	chr1-226407842-226408340	A-Propr
chr1-226703225-226703642...151834	0.906774	-1.7404	0.728223	-2.38993	0.0168515	0.0533775	chr1-226703225-226703642	A-Propr
chr1-226815076-226815329...151835	0.703617	-1.71491	0.754002	-2.27441	0.0229416	0.0645274	chr1-226815076-226815329	A-Propr
chr1-226827852-226828351...151838	1.16512	-1.78566	0.712523	-2.50611	0.0122069	0.0440831	chr1-226827852-226828351	A-Propr
chr1-226870334-226871036...151839	2.80747	-1.13674	0.459548	-2.47361	0.0133754	0.0465858	chr1-226870334-226871036	A-Propr
chr1-226939456-226940393...151840	4.83242	-1.64721	0.419376	-3.92777	8.5736757631377e-05	0.00339973	chr1-226939456-226940393	A-Propr
chr1-226993955-226994497...151843	1.0561	-1.626	0.710333	-2.28908	0.022075	0.0629478	chr1-226993955-226994497	A-Propr
chr1-227318113-227319023...151847	3.14201	-1.19932	0.449751	-2.66664	0.00766142	0.0333654	chr1-227318113-227319023	A-Propr
chr1-227542135-227542757...151856	1.81362	-1.29757	0.597205	-2.17274	0.0298003	0.0760313	chr1-227542135-227542757	A-Propr
chr1-227735067-227735630...151858	2.4382	-2.56538	0.676022	-3.79481	0.000147754	0.00440873	chr1-227735067-227735630	A-Propr
chr1-227787598-227788550...151861	4.31627	-1.59077	0.441098	-3.60639	0.000310486	0.00600126	chr1-227787598-227788550	A-Propr
chr1-227887553-227887892...151864	0.806411	-1.52234	0.754937	-2.01651	0.0437468	0.0965808	chr1-227887553-227887892	A-Propr
chr1-227934549-227935053...151867	1.00081	-1.53568	0.731048	-2.10066	0.0356709	0.0849445	chr1-227934549-227935053	A-Propr
chr1-227953549-227954133...151870	1.45487	-2.10574	0.696416	-3.02369	0.00249716	0.0173141	chr1-227953549-227954133	A-Propr
chr1-228102707-228103492...151874	2.73263	-1.94009	0.595204	-3.25954	0.00111594	0.0113031	chr1-228102707-228103492	A-Propr
chr1-228108980-228109795...151875	3.6034	-1.6818	0.474754	-3.54246	0.000396407	0.00665154	chr1-228108980-228109795	A-Propr
chr1-228139859-228140463...151876	6.52644	-1.08907	0.31853	-3.41906	0.000628373	0.00824771	chr1-228139859-228140463	A-Propr
chr1-228165370-228166602...151877	9.71427	-1.73962	0.333338	-5.21878	1.80102684806283e-07	0.000427771	chr1-228165370-228166602	A-Propr
chr1-228406502-228407196...151882	2.56839	-1.61584	0.554953	-2.91168	0.00359492	0.0213329	chr1-228406502-228407196	A-Propr
chr1-228457392-228458632...151885	4.65188	-1.92343	0.44939	-4.28009	1.8681807721343e-05	0.00180683	chr1-228457392-228458632	A-Propr
chr1-228486620-228487779...151888	4.27175	-1.00931	0.378766	-2.66474	0.00770488	0.0334495	chr1-228486620-228487779	A-Propr
chr1-228735077-228736192...151896	2.41134	-1.05683	0.492541	-2.14566	0.0318999	0.0793896	chr1-228735077-228736192	A-Propr
chr1-228805044-228805666...151900	1.34935	-1.36744	0.684106	-1.99888	0.0456219	0.0991928	chr1-228805044-228805666	A-Propr
chr1-229271000-229271456...151922	1.79411	-1.50034	0.634054	-2.36627	0.0179683	0.0555847	chr1-229271000-229271456	A-Propr
chr1-229342187-229343128...151926	3.79771	-1.61454	0.464289	-3.47746	0.000506198	0.00743957	chr1-229342187-229343128	A-Propr
chr1-229447956-229448703...151932	0.6066	-1.79216	0.866501	-2.06827	0.0386142	0.0893862	chr1-229447956-229448703	A-Propr
chr1-229507884-229508631...151933	2.71254	-1.92879	0.583321	-3.30657	0.000944445	0.0103088	chr1-229507884-229508631	A-Propr
chr1-229514643-229514919...151934	0.739136	-1.6724	0.749171	-2.23234	0.0255924	0.0691979	chr1-229514643-229514919	A-Propr
chr1-229558242-229559237...151935	4.17681	-0.941766	0.384094	-2.45191	0.0142098	0.0482955	chr1-229558242-229559237	A-Propr
chr1-229579218-229579573...151937	1.19543	-1.82417	0.705712	-2.58486	0.00974179	0.0385119	chr1-229579218-229579573	A-Propr
chr1-229625668-229626563...151938	2.93332	-1.48595	0.491373	-3.02409	0.00249383	0.0173075	chr1-229625668-229626563	A-Propr
chr1-230066835-230067701...151947	3.67452	-0.83442	0.376773	-2.21465	0.0267842	0.0712646	chr1-230066835-230067701	A-Propr
chr1-230310644-230311178...151964	0.832627	-1.63442	0.76643	-2.13251	0.0329646	0.0809374	chr1-230310644-230311178	A-Propr
chr1-230426092-230426899...151968	3.36448	-2.0524	0.543711	-3.77481	0.00016013	0.00455948	chr1-230426092-230426899	A-Propr
chr1-230498759-230499490...151972	0.716153	-2.04349	0.761833	-2.68233	0.00731114	0.0323925	chr1-230498759-230499490	A-Propr
chr1-230642273-230642903...151981	2.31785	-0.966489	0.481616	-2.00676	0.044775	0.0980416	chr1-230642273-230642903	A-Propr
chr1-230825708-230826089...151989	1.62421	-1.9784	0.685238	-2.88717	0.00388718	0.0223242	chr1-230825708-230826089	A-Propr
chr1-230868109-230868833...151993	2.56455	-0.910194	0.452634	-2.01088	0.044338	0.0973973	chr1-230868109-230868833	A-Propr
chr1-230978505-230979201...151997	3.35649	-2.02723	0.545493	-3.71633	0.000202137	0.00496901	chr1-230978505-230979201	A-Propr
chr1-231337479-231338594...152011	3.79963	-1.73914	0.485185	-3.58449	0.000337735	0.00618093	chr1-231337479-231338594	A-Propr
chr1-231422064-231422715...152013	3.42576	-1.73784	0.48985	-3.54769	0.000388618	0.00659405	chr1-231422064-231422715	A-Propr
chr1-231800636-231801509...152030	0.976559	-2.12071	0.74291	-2.8546	0.00430909	0.0237265	chr1-231800636-231801509	A-Propr
chr1-232629437-232630835...152056	4.38482	-1.50432	0.441653	-3.40612	0.000658925	0.008446	chr1-232629437-232630835	A-Propr
chr1-232704609-232705110...152059	0.665587	-1.955	0.788321	-2.47995	0.01314	0.0460982	chr1-232704609-232705110	A-Propr
chr1-232805275-232806077...152060	1.47172	-1.5227	0.68919	-2.20941	0.0271462	0.0718538	chr1-232805275-232806077	A-Propr
chr1-233004560-233005350...152067	1.51715	-1.89898	0.686586	-2.76583	0.00567782	0.0279001	chr1-233004560-233005350	A-Propr
chr1-233151899-233152445...152076	0.626093	-1.54939	0.763917	-2.02821	0.0425385	0.0949652	chr1-233151899-233152445	A-Propr
chr1-233278307-233278653...152080	0.710619	-1.69688	0.755285	-2.24667	0.0246608	0.0675925	chr1-233278307-233278653	A-Propr
chr1-233326911-233327899...152083	3.09162	-1.38686	0.481802	-2.87849	0.00399582	0.0226827	chr1-233326911-233327899	A-Propr
chr1-234373001-234373940...152119	2.74764	-1.76318	0.549129	-3.21087	0.00132334	0.0123013	chr1-234373001-234373940	A-Propr
chr1-234478273-234479242...152120	3.06092	-1.91408	0.546348	-3.50341	0.000459341	0.00714479	chr1-234478273-234479242	A-Propr
chr1-234488889-234489972...152121	0.815287	-2.26248	0.749025	-3.02056	0.00252304	0.017423	chr1-234488889-234489972	A-Propr
chr1-234499076-234499702...152123	1.24987	-1.53558	0.699076	-2.19659	0.0280496	0.0732385	chr1-234499076-234499702	A-Propr
chr1-234523619-234523907...152126	1.13748	-2.04491	0.697255	-2.93281	0.00335914	0.0204972	chr1-234523619-234523907	A-Propr
chr1-234544269-234544851...152128	1.78224	-1.50467	0.636322	-2.36463	0.0180481	0.0557142	chr1-234544269-234544851	A-Propr
chr1-234554325-234554515...152129	0.703677	-1.63066	0.74731	-2.18204	0.0291063	0.0749618	chr1-234554325-234554515	A-Propr
chr1-234599745-234600407...152132	3.20243	-2.146	0.590645	-3.63332	0.000279795	0.00570171	chr1-234599745-234600407	A-Propr
chr1-234609969-234610270...152133	1.73603	-2.06503	0.681164	-3.03162	0.00243247	0.0170813	chr1-234609969-234610270	A-Propr
chr1-234610843-234611131...152134	2.85359	-1.46157	0.497329	-2.93884	0.00329443	0.0202852	chr1-234610843-234611131	A-Propr
chr1-234723422-234725009...152138	4.77673	-1.4323	0.400589	-3.57548	0.000349592	0.00629538	chr1-234723422-234725009	A-Propr
chr1-234969858-234970403...152146	0.695786	-1.66659	0.756461	-2.20313	0.0275853	0.0726061	chr1-234969858-234970403	A-Propr
chr1-235128592-235129111...152156	2.7167	-1.51881	0.521455	-2.91265	0.00358378	0.0212963	chr1-235128592-235129111	A-Propr
chr1-235328202-235329037...152165	5.54159	-1.18094	0.364481	-3.24005	0.00119509	0.0116663	chr1-235328202-235329037	A-Propr
chr1-235367153-235367678...152166	2.15375	-1.81621	0.630725	-2.87956	0.00398234	0.022636	chr1-235367153-235367678	A-Propr
chr1-235503913-235505373...152170	6.83671	-1.58199	0.361139	-4.38057	1.18368843973529e-05	0.00148922	chr1-235503913-235505373	A-Propr
chr1-235649566-235649851...152174	0.630273	-1.79073	0.810659	-2.20897	0.0271764	0.0719034	chr1-235649566-235649851	A-Propr
chr1-235866576-235867451...152184	4.85866	-1.47224	0.39627	-3.71524	0.000203008	0.00497298	chr1-235866576-235867451	A-Propr
chr1-235971414-235972239...152189	1.67566	-2.94221	0.680935	-4.32083	1.55441669704338e-05	0.0016389	chr1-235971414-235972239	A-Propr
chr1-236021606-236022040...152191	0.674487	-1.64942	0.772808	-2.13433	0.032816	0.0807221	chr1-236021606-236022040	A-Propr
chr1-236064416-236065265...152192	1.69942	-2.28083	0.696471	-3.27483	0.00105724	0.0110006	chr1-236064416-236065265	A-Propr
chr1-236523223-236524495...152210	3.21786	-1.48597	0.473147	-3.14061	0.00168595	0.0139577	chr1-236523223-236524495	A-Propr
chr1-236603955-236604989...152213	2.39651	-1.33333	0.521368	-2.55737	0.0105468	0.0403378	chr1-236603955-236604989	A-Propr
chr1-236794965-236795599...152219	3.11121	-1.92978	0.544661	-3.54309	0.000395461	0.00665154	chr1-236794965-236795599	A-Propr
chr1-236997937-236998694...152229	1.67428	-1.18099	0.588899	-2.00542	0.0449185	0.0982317	chr1-236997937-236998694	A-Propr
chr1-237806861-237807299...152264	0.811737	-1.5208	0.761909	-1.99604	0.0459294	0.0997348	chr1-237806861-237807299	A-Propr
chr1-239288747-239289121...152272	0.670308	-1.5363	0.759827	-2.02191	0.0431859	0.0957318	chr1-239288747-239289121	A-Propr
chr1-240109530-240110224...152289	0.889974	-1.94329	0.74101	-2.62248	0.0087292	0.0361381	chr1-240109530-240110224	A-Propr
chr1-241229424-241229726...152328	0.78678	-1.76706	0.769685	-2.29582	0.0216862	0.0623032	chr1-241229424-241229726	A-Propr
chr1-241356749-241357341...152333	1.80218	-1.54659	0.638214	-2.42331	0.0153798	0.0506911	chr1-241356749-241357341	A-Propr
chr1-241519180-241520066...152338	3.31629	-0.973974	0.407392	-2.39075	0.016814	0.0533166	chr1-241519180-241520066	A-Propr
chr1-241640151-241640593...152343	2.97697	-1.89229	0.547597	-3.45562	0.000549022	0.00771441	chr1-241640151-241640593	A-Propr
chr1-241847793-241848403...152349	2.41546	-1.40267	0.536949	-2.6123	0.00899357	0.0367352	chr1-241847793-241848403	A-Propr
chr1-243101506-243101931...152377	0.811185	-1.51969	0.758452	-2.00367	0.0451057	0.0984171	chr1-243101506-243101931	A-Propr
chr1-243114144-243114547...152378	0.850377	-1.64052	0.733675	-2.23603	0.0253495	0.0688319	chr1-243114144-243114547	A-Propr
chr1-243254879-243256252...152384	6.73066	-1.12692	0.327613	-3.4398	0.000582152	0.00791618	chr1-243254879-243256252	A-Propr
chr1-243421241-243422043...152391	0.861236	-1.60933	0.723746	-2.22361	0.0261746	0.0701946	chr1-243421241-243422043	A-Propr
chr1-243483011-243483665...152393	0.957541	-1.841	0.736914	-2.49825	0.0124806	0.0446873	chr1-243483011-243483665	A-Propr
chr1-243495982-243496414...152395	1.3316	-1.93735	0.69703	-2.77943	0.00544543	0.0272116	chr1-243495982-243496414	A-Propr
chr1-243730851-243731653...152404	1.37498	-1.40875	0.697671	-2.01923	0.0434637	0.0961197	chr1-243730851-243731653	A-Propr
chr1-243818969-243819716...152409	0.85289	-1.9677	0.759994	-2.5891	0.00962266	0.0382436	chr1-243818969-243819716	A-Propr
chr1-243849230-243851137...152410	5.41232	-1.62747	0.391166	-4.16055	3.17478658216482e-05	0.00221711	chr1-243849230-243851137	A-Propr
chr1-244047792-244048596...152416	5.43819	-1.02338	0.337894	-3.02869	0.00245618	0.0171773	chr1-244047792-244048596	A-Propr
chr1-244451421-244452307...152428	6.19781	-1.29277	0.364948	-3.54233	0.000396603	0.00665154	chr1-244451421-244452307	A-Propr
chr1-244652687-244653358...152430	5.87894	-1.2238	0.334316	-3.66061	0.000251615	0.00543599	chr1-244652687-244653358	A-Propr
chr1-244834702-244835690...152437	5.08984	-1.05482	0.353807	-2.98134	0.00286987	0.0187458	chr1-244834702-244835690	A-Propr
chr1-244862895-244863567...152438	3.96415	-2.70453	0.630248	-4.29121	1.77702700156373e-05	0.00175293	chr1-244862895-244863567	A-Propr
chr1-244864458-244864785...152439	2.51055	-2.04954	0.634594	-3.22969	0.00123926	0.0118684	chr1-244864458-244864785	A-Propr
chr1-244969898-244971394...152442	7.23124	-1.17653	0.31421	-3.74441	0.000180818	0.00476242	chr1-244969898-244971394	A-Propr
chr1-245156529-245157283...152446	2.16045	-1.38203	0.556114	-2.48516	0.0129493	0.0456924	chr1-245156529-245157283	A-Propr
chr1-245371270-245371641...152460	0.787653	-1.84734	0.738217	-2.50243	0.0123343	0.0443558	chr1-245371270-245371641	A-Propr
chr1-245379938-245380624...152461	0.775298	-1.54377	0.766452	-2.01418	0.0439904	0.0969742	chr1-245379938-245380624	A-Propr
chr1-245742866-245743462...152473	0.845176	-2.23641	0.746879	-2.99435	0.00275034	0.0182687	chr1-245742866-245743462	A-Propr
chr1-245875031-245875322...152477	0.947346	-1.48398	0.712821	-2.08184	0.037357	0.0874938	chr1-245875031-245875322	A-Propr
chr1-246199072-246199880...152489	0.950319	-2.18662	0.722302	-3.02729	0.00246758	0.0172185	chr1-246199072-246199880	A-Propr
chr1-246506905-246507435...152493	2.01679	-1.23573	0.553434	-2.23284	0.0255594	0.0691517	chr1-246506905-246507435	A-Propr
chr1-246566113-246566944...152494	3.94661	-1.24278	0.399546	-3.11049	0.00186776	0.0147363	chr1-246566113-246566944	A-Propr
chr1-246681977-246682401...152497	1.05136	-1.95213	0.713346	-2.73658	0.00620816	0.0293518	chr1-246681977-246682401	A-Propr
chr1-246689550-246689999...152498	0.99659	-1.86646	0.713849	-2.61464	0.00893217	0.0366403	chr1-246689550-246689999	A-Propr
chr1-246699180-246699413...152499	0.88672	-2.02394	0.734678	-2.75486	0.0058717	0.0284304	chr1-246699180-246699413	A-Propr
chr1-246724095-246724790...152500	2.60185	-1.15748	0.484736	-2.38785	0.0169473	0.0535934	chr1-246724095-246724790	A-Propr
chr1-246782320-246782717...152501	0.918922	-2.06878	0.745501	-2.77503	0.00551971	0.0274617	chr1-246782320-246782717	A-Propr
chr1-246931172-246932270...152504	4.88892	-1.2063	0.365982	-3.29606	0.000980514	0.010521	chr1-246931172-246932270	A-Propr
chr1-247078267-247078976...152507	2.31767	-0.973239	0.480436	-2.02574	0.0427911	0.0952707	chr1-247078267-247078976	A-Propr
chr1-247104055-247104677...152508	2.73752	-2.76047	0.678611	-4.06782	4.74542299774273e-05	0.00257634	chr1-247104055-247104677	A-Propr
chr1-247210377-247211046...152510	2.48938	-1.22846	0.511206	-2.40306	0.0162584	0.0523343	chr1-247210377-247211046	A-Propr
chr1-247331263-247332469...152512	3.15646	-1.08319	0.448906	-2.41295	0.0158242	0.0515024	chr1-247331263-247332469	A-Propr
chr1-247390126-247390322...152513	0.643531	-1.86897	0.758382	-2.46442	0.0137235	0.0473335	chr1-247390126-247390322	A-Propr
chr1-247448135-247448706...152515	1.16471	-1.41825	0.70876	-2.00102	0.0453898	0.0988878	chr1-247448135-247448706	A-Propr
chr1-248404158-248404307...152528	0.661679	-1.90165	0.78265	-2.42976	0.0151089	0.0501161	chr1-248404158-248404307	A-Propr
chr1-248825928-248826732...152530	2.93695	-1.36261	0.478201	-2.84946	0.0043794	0.0239595	chr1-248825928-248826732	A-Propr
chr1-248837971-248839034...152531	7.05701	-0.903819	0.314511	-2.87372	0.00405662	0.0228509	chr1-248837971-248839034	A-Propr
chr1-248858218-248859201...152532	3.32297	-1.66881	0.497794	-3.35242	0.000801082	0.00948007	chr1-248858218-248859201	A-Propr
chr1-248873287-248874484...152533	4.85954	-0.982048	0.342286	-2.86909	0.00411657	0.0231081	chr1-248873287-248874484	A-Propr
chr1-248906124-248907062...152535	4.86574	-1.13661	0.371068	-3.06307	0.0021908	0.0161031	chr1-248906124-248907062	A-Propr
chr2-264742-265174...152541	1.54801	-1.89544	0.684287	-2.76995	0.00560643	0.0277131	chr2-264742-265174	A-Propr
chr2-446432-446718...152547	0.694895	-1.69428	0.78283	-2.1643	0.0304416	0.0769784	chr2-446432-446718	A-Propr
chr2-467948-468921...152548	1.7227	-2.94089	0.688222	-4.27317	1.92711460093638e-05	0.001809	chr2-467948-468921	A-Propr
chr2-546814-547139...152549	1.04992	-2.60946	0.724672	-3.60088	0.000317141	0.00602965	chr2-546814-547139	A-Propr
chr2-636544-637174...152550	0.709018	-1.70129	0.738975	-2.30223	0.0213222	0.0617267	chr2-636544-637174	A-Propr
chr2-676498-677581...152552	10.6737	-0.837404	0.251906	-3.32427	0.000886513	0.0100262	chr2-676498-677581	A-Propr
chr2-739960-740886...152555	2.58181	-1.49166	0.52483	-2.84218	0.00448057	0.0243109	chr2-739960-740886	A-Propr
chr2-1824330-1824480...152584	0.878667	-1.99047	0.728216	-2.73335	0.00626946	0.0295437	chr2-1824330-1824480	A-Propr
chr2-1866633-1867022...152586	0.761743	-1.78436	0.788965	-2.26165	0.0237192	0.0659054	chr2-1866633-1867022	A-Propr
chr2-1893679-1894226...152587	0.960723	-2.14796	0.715956	-3.00013	0.00269863	0.0181197	chr2-1893679-1894226	A-Propr
chr2-1968271-1968604...152590	0.880245	-1.98983	0.721016	-2.75976	0.00578437	0.0281952	chr2-1968271-1968604	A-Propr
chr2-1978801-1979453...152592	0.642084	-1.86191	0.805386	-2.31182	0.0207877	0.0608818	chr2-1978801-1979453	A-Propr
chr2-2289961-2290365...152611	0.850811	-1.95031	0.763597	-2.55411	0.0106461	0.0405604	chr2-2289961-2290365	A-Propr
chr2-2324282-2324747...152612	0.912971	-1.74069	0.739015	-2.35542	0.0185017	0.0566673	chr2-2324282-2324747	A-Propr
chr2-2507319-2507692...152615	1.45717	-2.4238	0.690856	-3.5084	0.000450816	0.00709349	chr2-2507319-2507692	A-Propr
chr2-2613386-2614126...152619	2.17079	-1.01459	0.497271	-2.04031	0.0413193	0.0932032	chr2-2613386-2614126	A-Propr
chr2-2743241-2743383...152625	0.673691	-1.647	0.766843	-2.14776	0.0317325	0.0791817	chr2-2743241-2743383	A-Propr
chr2-3282513-3282993...152642	1.23626	-1.59496	0.708386	-2.25154	0.024351	0.0670276	chr2-3282513-3282993	A-Propr
chr2-3288799-3289195...152643	0.731594	-1.76365	0.768773	-2.29411	0.0217843	0.0625047	chr2-3288799-3289195	A-Propr
chr2-3377792-3378304...152649	1.89543	-1.40721	0.597239	-2.35619	0.0184636	0.0566107	chr2-3377792-3378304	A-Propr
chr2-3379636-3380109...152650	1.55348	-1.88718	0.693177	-2.7225	0.00647894	0.0301389	chr2-3379636-3380109	A-Propr
chr2-3518506-3519808...152654	5.24356	-1.40858	0.375259	-3.75361	0.000174309	0.0047487	chr2-3518506-3519808	A-Propr
chr2-3524988-3525455...152655	0.740696	-2.0896	0.762167	-2.74166	0.00611296	0.0290808	chr2-3524988-3525455	A-Propr
chr2-3535996-3536377...152656	1.35488	-1.9945	0.695822	-2.86639	0.00415183	0.0232321	chr2-3535996-3536377	A-Propr
chr2-3558176-3558702...152657	3.89075	-0.91657	0.390879	-2.3449	0.0190324	0.0577039	chr2-3558176-3558702	A-Propr
chr2-3575054-3575773...152658	2.47302	-1.22357	0.493422	-2.47977	0.0131469	0.0460989	chr2-3575054-3575773	A-Propr
chr2-5034865-5035290...152679	1.12566	-2.30605	0.715785	-3.2217	0.0012743	0.0120593	chr2-5034865-5035290	A-Propr
chr2-5387503-5387763...152690	0.649067	-1.91007	0.780191	-2.44821	0.0143569	0.0485962	chr2-5387503-5387763	A-Propr
chr2-5691178-5691426...152700	0.88296	-1.99194	0.734299	-2.71271	0.00667363	0.0306555	chr2-5691178-5691426	A-Propr
chr2-5691794-5692568...152701	2.5923	-3.55937	0.675872	-5.26634	1.39171079258112e-07	0.000404988	chr2-5691794-5692568	A-Propr
chr2-5914844-5915525...152706	1.21701	-1.86705	0.717239	-2.6031	0.00923848	0.0372819	chr2-5914844-5915525	A-Propr
chr2-6325626-6326299...152725	0.744139	-1.78025	0.747762	-2.38077	0.0172766	0.0542428	chr2-6325626-6326299	A-Propr
chr2-6865314-6866163...152738	2.11021	-2.62911	0.680493	-3.86355	0.000111753	0.0038993	chr2-6865314-6866163	A-Propr
chr2-6877480-6878055...152739	0.734822	-1.7117	0.779679	-2.1954	0.0281353	0.0733897	chr2-6877480-6878055	A-Propr
chr2-6960750-6960977...152744	0.707129	-1.97312	0.768021	-2.56909	0.0101966	0.0395364	chr2-6960750-6960977	A-Propr
chr2-6993269-6993696...152747	0.91822	-2.0429	0.737511	-2.76999	0.00560577	0.0277131	chr2-6993269-6993696	A-Propr
chr2-8681844-8682214...152792	3.27824	-1.26763	0.438913	-2.8881	0.00387571	0.022298	chr2-8681844-8682214	A-Propr
chr2-8837344-8838050...152797	2.26622	-1.11689	0.504068	-2.21575	0.0267087	0.0711351	chr2-8837344-8838050	A-Propr
chr2-9191270-9192001...152808	1.57262	-2.87945	0.696677	-4.13312	3.57867106046454e-05	0.00228376	chr2-9191270-9192001	A-Propr
chr2-9423015-9423885...152816	3.67681	-1.21243	0.477281	-2.54028	0.0110763	0.0415471	chr2-9423015-9423885	A-Propr
chr2-9555045-9556362...152820	4.98324	-1.33673	0.384192	-3.47933	0.000502667	0.00741725	chr2-9555045-9556362	A-Propr
chr2-9630775-9631396...152823	5.14236	-0.776948	0.319809	-2.42941	0.0151232	0.0501351	chr2-9630775-9631396	A-Propr
chr2-9675409-9675832...152824	1.04018	-1.93905	0.729537	-2.65791	0.00786267	0.0338763	chr2-9675409-9675832	A-Propr
chr2-9950958-9951896...152834	4.22512	-1.90858	0.481516	-3.96369	7.38009435179326e-05	0.00321018	chr2-9950958-9951896	A-Propr
chr2-10043353-10044343...152838	6.32565	-1.60059	0.38672	-4.13887	3.49015300920253e-05	0.00228376	chr2-10043353-10044343	A-Propr
chr2-10135684-10136075...152844	0.885005	-1.77249	0.736844	-2.40551	0.0161497	0.0521421	chr2-10135684-10136075	A-Propr
chr2-10180183-10180568...152845	0.827589	-1.87033	0.766084	-2.44142	0.0146298	0.0491378	chr2-10180183-10180568	A-Propr
chr2-10278467-10278730...152852	0.651505	-1.54599	0.771412	-2.0041	0.0450591	0.098388	chr2-10278467-10278730	A-Propr
chr2-10285353-10285950...152853	0.973225	-1.50925	0.721458	-2.09195	0.036443	0.0861067	chr2-10285353-10285950	A-Propr
chr2-10385394-10386086...152861	1.38295	-2.99049	0.763911	-3.91471	9.05121448758748e-05	0.00349324	chr2-10385394-10386086	A-Propr
chr2-10404592-10405827...152862	2.33341	-2.54966	0.687381	-3.70924	0.000207886	0.00500022	chr2-10404592-10405827	A-Propr
chr2-10447763-10448810...152864	7.08745	-0.898814	0.294854	-3.04834	0.00230108	0.0165251	chr2-10447763-10448810	A-Propr
chr2-10575876-10576209...152868	1.02187	-1.66631	0.72424	-2.30078	0.0214042	0.0618643	chr2-10575876-10576209	A-Propr
chr2-10689799-10690443...152871	1.16772	-1.44925	0.703781	-2.05924	0.0394715	0.0905907	chr2-10689799-10690443	A-Propr
chr2-10812367-10813179...152873	4.10667	-1.00523	0.382468	-2.62827	0.00858196	0.0357337	chr2-10812367-10813179	A-Propr
chr2-11154950-11155604...152880	6.45427	-1.07359	0.335598	-3.19903	0.00137892	0.0125477	chr2-11154950-11155604	A-Propr
chr2-11344211-11345487...152888	3.85967	-1.0336	0.387052	-2.67045	0.00757499	0.0331427	chr2-11344211-11345487	A-Propr
chr2-11465657-11466763...152895	2.78922	-0.994224	0.450004	-2.20937	0.0271491	0.0718543	chr2-11465657-11466763	A-Propr
chr2-11482863-11483375...152896	0.968566	-1.83646	0.755623	-2.4304	0.0150823	0.050045	chr2-11482863-11483375	A-Propr
chr2-11515582-11516240...152898	0.666247	-1.96385	0.769005	-2.55375	0.0106569	0.0405801	chr2-11515582-11516240	A-Propr
chr2-11540091-11540591...152899	0.59228	-1.72803	0.806533	-2.14255	0.0321495	0.0797378	chr2-11540091-11540591	A-Propr
chr2-11697341-11697757...152906	0.753685	-1.76338	0.778418	-2.26533	0.0234921	0.0655249	chr2-11697341-11697757	A-Propr
chr2-11790210-11790555...152913	1.05729	-1.59565	0.705844	-2.26062	0.0237828	0.0660003	chr2-11790210-11790555	A-Propr
chr2-11802599-11803075...152914	1.66747	-2.01044	0.681314	-2.95083	0.00316922	0.019828	chr2-11802599-11803075	A-Propr
chr2-11829488-11830474...152915	2.19948	-1.05808	0.51067	-2.07195	0.0382706	0.0888964	chr2-11829488-11830474	A-Propr
chr2-12716660-12717121...152945	3.24853	-0.930895	0.412912	-2.25446	0.0241672	0.0666664	chr2-12716660-12717121	A-Propr
chr2-15560642-15561929...153012	2.15346	-1.60183	0.594368	-2.69502	0.00703845	0.0316078	chr2-15560642-15561929	A-Propr
chr2-15591581-15592404...153014	2.7215	-1.27135	0.493999	-2.57358	0.0100652	0.0392412	chr2-15591581-15592404	A-Propr
chr2-16604819-16605225...153040	1.26379	-1.91348	0.701218	-2.7288	0.0063566	0.0297956	chr2-16604819-16605225	A-Propr
chr2-16626546-16627031...153044	0.86164	-2.32623	0.728923	-3.19132	0.00141623	0.012677	chr2-16626546-16627031	A-Propr
chr2-16665558-16665997...153047	1.5755	-2.22484	0.749411	-2.96878	0.00298984	0.0191598	chr2-16665558-16665997	A-Propr
chr2-17753304-17754270...153074	3.3966	-1.00573	0.41695	-2.41211	0.0158605	0.0515746	chr2-17753304-17754270	A-Propr
chr2-17830658-17831005...153078	1.03616	-2.19071	0.712023	-3.07674	0.0020928	0.015721	chr2-17830658-17831005	A-Propr
chr2-17878322-17879126...153079	2.1018	-1.56589	0.585703	-2.67352	0.00750591	0.0329487	chr2-17878322-17879126	A-Propr
chr2-18311233-18311863...153095	0.984021	-2.17014	0.726459	-2.98729	0.00281461	0.0185435	chr2-18311233-18311863	A-Propr
chr2-18559623-18560892...153110	3.66038	-1.5595	0.523443	-2.97932	0.00288889	0.0188069	chr2-18559623-18560892	A-Propr
chr2-18834264-18834664...153116	0.825188	-1.93798	0.746763	-2.59517	0.00945429	0.0378179	chr2-18834264-18834664	A-Propr
chr2-19347892-19348461...153124	2.79209	-0.882519	0.430361	-2.05065	0.0403012	0.0917873	chr2-19347892-19348461	A-Propr
chr2-19350302-19350666...153125	0.912074	-2.40881	0.715219	-3.36793	0.000757354	0.00920052	chr2-19350302-19350666	A-Propr
chr2-19901283-19902172...153139	2.79856	-1.79016	0.550863	-3.24974	0.0011551	0.0114957	chr2-19901283-19902172	A-Propr
chr2-20051027-20052222...153143	4.57379	-1.57231	0.434378	-3.61969	0.000294958	0.00587091	chr2-20051027-20052222	A-Propr
chr2-20141368-20141787...153150	1.02635	-1.62816	0.739477	-2.20177	0.0276817	0.072734	chr2-20141368-20141787	A-Propr
chr2-20350412-20351288...153155	3.94256	-1.68553	0.456154	-3.69509	0.000219807	0.00516576	chr2-20350412-20351288	A-Propr
chr2-20446838-20447660...153158	5.60732	-1.09124	0.377694	-2.88922	0.00386202	0.0222544	chr2-20446838-20447660	A-Propr
chr2-20617959-20618559...153166	2.34475	-1.72002	0.600378	-2.8649	0.00417138	0.0232647	chr2-20617959-20618559	A-Propr
chr2-20641687-20642525...153169	1.7781	-1.54237	0.64952	-2.37463	0.0175665	0.0547835	chr2-20641687-20642525	A-Propr
chr2-20650695-20651658...153170	5.12665	-0.940944	0.331844	-2.8355	0.00457539	0.0245834	chr2-20650695-20651658	A-Propr
chr2-20822364-20823304...153173	1.98909	-1.6985	0.627711	-2.70586	0.00681271	0.0310347	chr2-20822364-20823304	A-Propr
chr2-21258051-21258815...153180	0.720308	-1.79233	0.794135	-2.25696	0.0240104	0.0663855	chr2-21258051-21258815	A-Propr
chr2-22513605-22514191...153205	0.702102	-1.93282	0.799291	-2.41817	0.0155989	0.0511044	chr2-22513605-22514191	A-Propr
chr2-23384988-23385302...153228	2.21609	-1.4458	0.552085	-2.61879	0.00882424	0.0363613	chr2-23384988-23385302	A-Propr
chr2-23533461-23533620...153246	0.650467	-1.94683	0.78387	-2.48361	0.0130057	0.0458025	chr2-23533461-23533620	A-Propr
chr2-23541798-23542142...153247	1.04432	-1.94737	0.725321	-2.68484	0.00725641	0.0322483	chr2-23541798-23542142	A-Propr
chr2-23926508-23927490...153261	4.78092	-1.53321	0.410281	-3.73699	0.000186238	0.00480455	chr2-23926508-23927490	A-Propr
chr2-24047292-24047603...153265	2.13126	-1.78975	0.633856	-2.8236	0.00474883	0.0251622	chr2-24047292-24047603	A-Propr
chr2-24076057-24077538...153268	5.85591	-1.27748	0.343471	-3.71932	0.000199758	0.0049472	chr2-24076057-24077538	A-Propr
chr2-24083989-24084838...153269	2.95833	-1.13201	0.454916	-2.4884	0.0128321	0.0454819	chr2-24083989-24084838	A-Propr
chr2-24123127-24124056...153272	2.43631	-1.37367	0.525863	-2.61222	0.0089957	0.0367352	chr2-24123127-24124056	A-Propr
chr2-24220723-24221285...153274	0.951071	-1.46371	0.716387	-2.04318	0.0410349	0.0927973	chr2-24220723-24221285	A-Propr
chr2-24359970-24360708...153278	1.99244	-1.68443	0.635264	-2.65154	0.00801257	0.0342287	chr2-24359970-24360708	A-Propr
chr2-24402733-24403048...153280	0.798876	-1.84599	0.763197	-2.41875	0.0155738	0.0510586	chr2-24402733-24403048	A-Propr
chr2-24490814-24492134...153286	4.29637	-1.04507	0.36569	-2.8578	0.00426591	0.0235692	chr2-24490814-24492134	A-Propr
chr2-24792821-24793657...153295	2.60224	-1.15177	0.476587	-2.4167	0.0156619	0.051215	chr2-24792821-24793657	A-Propr
chr2-24855834-24856147...153297	0.721827	-2.0425	0.782867	-2.609	0.00908081	0.0369067	chr2-24855834-24856147	A-Propr
chr2-24919759-24920346...153303	2.0222	-1.99378	0.677404	-2.94327	0.00324769	0.020136	chr2-24919759-24920346	A-Propr
chr2-24926559-24927068...153304	0.882317	-2.02668	0.720905	-2.8113	0.00493412	0.0257215	chr2-24926559-24927068	A-Propr
chr2-24971679-24972293...153307	5.34565	-1.20598	0.364206	-3.31126	0.000928769	0.0102213	chr2-24971679-24972293	A-Propr
chr2-25041516-25042315...153311	3.80059	-1.01109	0.39183	-2.58043	0.00986767	0.038783	chr2-25041516-25042315	A-Propr
chr2-25341871-25342597...153326	2.98721	-0.90917	0.438215	-2.07471	0.0380132	0.0885017	chr2-25341871-25342597	A-Propr
chr2-25877927-25878757...153338	4.51019	-1.41767	0.407766	-3.47667	0.000507692	0.00744273	chr2-25877927-25878757	A-Propr
chr2-25982416-25982962...153346	2.79073	-1.13155	0.461465	-2.45208	0.0142035	0.0482795	chr2-25982416-25982962	A-Propr
chr2-26018109-26018636...153350	0.666292	-1.6499	0.7911	-2.08558	0.0370169	0.0869264	chr2-26018109-26018636	A-Propr
chr2-26033374-26034444...153351	6.13045	-0.999698	0.338846	-2.9503	0.00317461	0.0198499	chr2-26033374-26034444	A-Propr
chr2-26184251-26185311...153357	2.75256	-1.12085	0.456794	-2.45373	0.0141385	0.0481374	chr2-26184251-26185311	A-Propr
chr2-26244277-26244958...153360	2.50781	-1.28949	0.508227	-2.53724	0.011173	0.0417373	chr2-26244277-26244958	A-Propr
chr2-26345125-26346376...153362	4.92905	-1.41311	0.380536	-3.71347	0.000204439	0.00498674	chr2-26345125-26346376	A-Propr
chr2-26633533-26633850...153373	1.25097	-1.90059	0.694057	-2.73838	0.00617434	0.0292437	chr2-26633533-26633850	A-Propr
chr2-26692696-26692895...153376	0.749706	-1.70173	0.747117	-2.27772	0.022743	0.0641757	chr2-26692696-26692895	A-Propr
chr2-26692984-26693221...153377	0.563844	-1.65724	0.817773	-2.02652	0.0427111	0.0951743	chr2-26692984-26693221	A-Propr
chr2-26712804-26713027...153381	0.537896	-1.65889	0.794253	-2.08861	0.0367426	0.0865293	chr2-26712804-26713027	A-Propr
chr2-26763990-26764434...153383	1.82981	-2.46118	0.685317	-3.5913	0.000329031	0.00610719	chr2-26763990-26764434	A-Propr
chr2-26785738-26786243...153386	2.95563	-1.88822	0.557644	-3.38607	0.000709017	0.00884572	chr2-26785738-26786243	A-Propr
chr2-27050189-27052021...153400	6.64495	-1.12605	0.322386	-3.49287	0.000477852	0.00729113	chr2-27050189-27052021	A-Propr
chr2-27071328-27072128...153403	3.24804	-2.23159	0.577155	-3.86655	0.000110388	0.0038749	chr2-27071328-27072128	A-Propr
chr2-27081345-27081508...153404	0.868594	-1.63223	0.742083	-2.19953	0.0278402	0.072939	chr2-27081345-27081508	A-Propr
chr2-27134424-27134930...153408	2.52256	-1.60559	0.557074	-2.88218	0.00394939	0.0225337	chr2-27134424-27134930	A-Propr
chr2-27211517-27212389...153410	2.66419	-1.51729	0.517664	-2.93103	0.00337836	0.0205885	chr2-27211517-27212389	A-Propr
chr2-27217325-27217677...153411	1.24447	-1.57527	0.701738	-2.24481	0.0247802	0.0678048	chr2-27217325-27217677	A-Propr
chr2-27322868-27323386...153415	1.94808	-1.41051	0.588821	-2.39548	0.0165987	0.0529333	chr2-27322868-27323386	A-Propr
chr2-27356478-27357264...153417	2.96116	-0.978237	0.433881	-2.25462	0.0241571	0.0666641	chr2-27356478-27357264	A-Propr
chr2-27369855-27370819...153418	4.81128	-1.43886	0.396303	-3.6307	0.000282653	0.00571441	chr2-27369855-27370819	A-Propr
chr2-27380671-27381044...153419	2.70401	-1.09147	0.463224	-2.35625	0.0184605	0.0566107	chr2-27380671-27381044	A-Propr
chr2-27409247-27410005...153420	2.81282	-1.45345	0.496054	-2.93003	0.00338929	0.0206378	chr2-27409247-27410005	A-Propr
chr2-27494861-27495300...153425	1.18627	-1.51418	0.702147	-2.15649	0.031045	0.0780215	chr2-27494861-27495300	A-Propr
chr2-27771630-27772068...153436	1.32506	-1.64113	0.691886	-2.37196	0.0176939	0.0550686	chr2-27771630-27772068	A-Propr
chr2-28390115-28391032...153450	3.44713	-1.9322	0.518262	-3.72823	0.000192832	0.00486095	chr2-28390115-28391032	A-Propr
chr2-28392167-28392939...153451	5.87588	-1.42623	0.381754	-3.73599	0.00018698	0.00481516	chr2-28392167-28392939	A-Propr
chr2-28566666-28567138...153456	1.42477	-1.72197	0.694053	-2.48103	0.0131002	0.0460293	chr2-28566666-28567138	A-Propr
chr2-28751431-28752206...153470	4.85941	-1.14016	0.378888	-3.00922	0.00261918	0.0178023	chr2-28751431-28752206	A-Propr
chr2-28869851-28870734...153473	2.4517	-1.40552	0.528238	-2.66077	0.00779616	0.0336686	chr2-28869851-28870734	A-Propr
chr2-28894355-28895176...153474	2.74986	-1.11759	0.482887	-2.31438	0.0206468	0.0606644	chr2-28894355-28895176	A-Propr
chr2-29115256-29116421...153484	2.97556	-0.98304	0.436488	-2.25216	0.0243123	0.0669272	chr2-29115256-29116421	A-Propr
chr2-29281422-29282038...153491	0.950999	-1.49991	0.716848	-2.09237	0.0364051	0.0860383	chr2-29281422-29282038	A-Propr
chr2-29421369-29421784...153497	0.815283	-1.88074	0.744893	-2.52484	0.0115751	0.0427405	chr2-29421369-29421784	A-Propr
chr2-29749889-29750233...153503	0.681263	-1.66595	0.783348	-2.12671	0.0334442	0.0817151	chr2-29749889-29750233	A-Propr
chr2-30146396-30147123...153510	7.37246	-0.612485	0.300816	-2.03608	0.0417423	0.0938174	chr2-30146396-30147123	A-Propr
chr2-30147608-30147905...153511	1.49636	-1.5451	0.683071	-2.26199	0.0236981	0.0658658	chr2-30147608-30147905	A-Propr
chr2-30679392-30680016...153531	1.2061	-2.44609	0.698041	-3.50422	0.000457954	0.00714479	chr2-30679392-30680016	A-Propr
chr2-31055064-31055508...153546	1.1971	-1.5038	0.703524	-2.13752	0.0325555	0.0803327	chr2-31055064-31055508	A-Propr
chr2-31129650-31130237...153550	0.9443	-1.81004	0.719249	-2.51657	0.0118502	0.0432783	chr2-31129650-31130237	A-Propr
chr2-31138038-31138741...153551	2.04301	-2.90006	0.682884	-4.24678	2.16862932689836e-05	0.00191431	chr2-31138038-31138741	A-Propr
chr2-31233864-31234139...153555	1.65549	-1.72511	0.693228	-2.48851	0.0128279	0.0454735	chr2-31233864-31234139	A-Propr
chr2-31239834-31240108...153556	0.879691	-1.9893	0.742041	-2.68085	0.00734364	0.0324943	chr2-31239834-31240108	A-Propr
chr2-32009835-32011181...153577	4.18616	-1.41654	0.429635	-3.29707	0.000976985	0.0104947	chr2-32009835-32011181	A-Propr
chr2-32039565-32040029...153578	1.52343	-1.57343	0.686982	-2.29036	0.0220007	0.0628652	chr2-32039565-32040029	A-Propr
chr2-32063173-32064099...153579	3.91776	-0.956302	0.392657	-2.43547	0.0148726	0.0496738	chr2-32063173-32064099	A-Propr
chr2-32165263-32166176...153582	2.4231	-1.39018	0.531716	-2.61451	0.0089356	0.036644	chr2-32165263-32166176	A-Propr
chr2-32277775-32278122...153584	1.34045	-1.65984	0.692716	-2.39613	0.0165693	0.0528806	chr2-32277775-32278122	A-Propr
chr2-32356687-32357737...153587	5.21189	-1.32305	0.36608	-3.61411	0.000301384	0.00593289	chr2-32356687-32357737	A-Propr
chr2-33517204-33517474...153616	0.849031	-1.95424	0.737978	-2.6481	0.00809444	0.034452	chr2-33517204-33517474	A-Propr
chr2-33599023-33599710...153618	3.58437	-1.66547	0.466965	-3.56659	0.00036166	0.00640944	chr2-33599023-33599710	A-Propr
chr2-36355289-36355850...153636	1.89806	-1.38777	0.59676	-2.3255	0.020045	0.0596509	chr2-36355289-36355850	A-Propr
chr2-36966003-36966844...153652	4.39985	-1.5078	0.4243	-3.55362	0.000379972	0.00655435	chr2-36966003-36966844	A-Propr
chr2-37084022-37084783...153655	2.54734	-1.8078	0.585723	-3.08644	0.00202567	0.0153788	chr2-37084022-37084783	A-Propr
chr2-37156717-37157138...153656	1.5314	-1.84529	0.687399	-2.68446	0.00726479	0.0322676	chr2-37156717-37157138	A-Propr
chr2-37230951-37231878...153659	2.55615	-0.920882	0.454961	-2.02409	0.0429608	0.0954903	chr2-37230951-37231878	A-Propr
chr2-37625505-37626215...153669	1.27804	-2.24379	0.720666	-3.1135	0.00184883	0.0146358	chr2-37625505-37626215	A-Propr
chr2-37671030-37672619...153673	3.08082	-1.57839	0.495746	-3.18386	0.00145326	0.0128482	chr2-37671030-37672619	A-Propr
chr2-37925009-37925845...153679	2.55103	-1.12982	0.483125	-2.33856	0.0193581	0.0583147	chr2-37925009-37925845	A-Propr
chr2-38076558-38077265...153684	1.68867	-1.74201	0.696086	-2.50258	0.0123293	0.044349	chr2-38076558-38077265	A-Propr
chr2-38091761-38092523...153686	1.72387	-1.22448	0.591905	-2.06871	0.0385735	0.0893346	chr2-38091761-38092523	A-Propr
chr2-38105772-38106639...153687	0.943781	-2.44126	0.747402	-3.26633	0.00108952	0.0111795	chr2-38105772-38106639	A-Propr
chr2-38146505-38147090...153688	0.672599	-1.64325	0.771521	-2.12988	0.0331812	0.0812978	chr2-38146505-38147090	A-Propr
chr2-38174686-38174909...153691	0.674912	-1.53927	0.767677	-2.0051	0.044952	0.0982576	chr2-38174686-38174909	A-Propr
chr2-38376406-38377771...153700	4.55914	-1.26311	0.388532	-3.25098	0.00115008	0.0114757	chr2-38376406-38377771	A-Propr
chr2-38602057-38603645...153710	6.31232	-1.0796	0.331321	-3.25846	0.00112017	0.0113277	chr2-38602057-38603645	A-Propr
chr2-38750468-38751661...153712	4.26755	-1.17013	0.384893	-3.04014	0.00236466	0.0167547	chr2-38750468-38751661	A-Propr
chr2-38835257-38836323...153719	2.36057	-1.00868	0.479207	-2.10489	0.0353013	0.0844983	chr2-38835257-38836323	A-Propr
chr2-38875636-38876456...153722	1.9696	-1.46718	0.586238	-2.5027	0.0123251	0.044349	chr2-38875636-38876456	A-Propr
chr2-38999197-38999460...153725	0.845172	-1.91721	0.727998	-2.63354	0.00844989	0.0353491	chr2-38999197-38999460	A-Propr
chr2-39124185-39124579...153729	2.50726	-1.24954	0.500117	-2.49849	0.0124724	0.044665	chr2-39124185-39124579	A-Propr
chr2-39437042-39437469...153744	2.42551	-1.97792	0.625472	-3.16229	0.00156535	0.0133897	chr2-39437042-39437469	A-Propr
chr2-41840777-41841510...153790	3.65545	-0.813712	0.39719	-2.04867	0.040494	0.0920894	chr2-41840777-41841510	A-Propr
chr2-42169154-42169801...153803	3.02184	-1.44118	0.477677	-3.01707	0.00255232	0.0175461	chr2-42169154-42169801	A-Propr
chr2-42360946-42361698...153806	4.28024	-0.712919	0.339257	-2.10141	0.0356048	0.0848706	chr2-42360946-42361698	A-Propr
chr2-42493716-42495179...153810	4.05696	-1.36714	0.423073	-3.23146	0.00123161	0.0118244	chr2-42493716-42495179	A-Propr
chr2-42569380-42569543...153817	0.551875	-1.66643	0.81883	-2.03514	0.0418372	0.0939183	chr2-42569380-42569543	A-Propr
chr2-42754314-42754665...153824	0.907672	-2.07422	0.720347	-2.87947	0.00398348	0.022636	chr2-42754314-42754665	A-Propr
chr2-42754848-42755391...153825	1.03324	-1.91597	0.701037	-2.73304	0.00627518	0.0295437	chr2-42754848-42755391	A-Propr
chr2-42809885-42811100...153826	6.87772	-1.28569	0.345422	-3.72208	0.000197586	0.00492517	chr2-42809885-42811100	A-Propr
chr2-43269826-43270255...153850	1.01386	-1.62376	0.71297	-2.27746	0.0227587	0.0641992	chr2-43269826-43270255	A-Propr
chr2-43595685-43596511...153863	3.29181	-1.1387	0.434603	-2.6201	0.00879029	0.0362679	chr2-43595685-43596511	A-Propr
chr2-43754052-43754513...153866	1.27568	-1.87916	0.703493	-2.67118	0.00755854	0.0331077	chr2-43754052-43754513	A-Propr
chr2-43995624-43996525...153874	3.28571	-1.40677	0.458232	-3.07	0.00214056	0.0159334	chr2-43995624-43996525	A-Propr
chr2-44044318-44044637...153876	1.27585	-2.25279	0.700665	-3.21521	0.00130348	0.0121927	chr2-44044318-44044637	A-Propr
chr2-44167891-44169074...153881	9.6375	-1.00397	0.28802	-3.48576	0.000490739	0.00736156	chr2-44167891-44169074	A-Propr
chr2-44361305-44362356...153887	3.77646	-1.16997	0.407316	-2.87239	0.00407385	0.0229302	chr2-44361305-44362356	A-Propr
chr2-45009348-45009860...153900	1.79045	-2.17838	0.699207	-3.1155	0.0018363	0.0145842	chr2-45009348-45009860	A-Propr
chr2-45128686-45128954...153902	0.815561	-1.61989	0.731605	-2.21416	0.0268176	0.0713144	chr2-45128686-45128954	A-Propr
chr2-45650186-45651342...153918	3.85187	-0.787244	0.365476	-2.15402	0.0312384	0.0783654	chr2-45650186-45651342	A-Propr
chr2-45794026-45794837...153924	1.77818	-1.79929	0.679533	-2.64784	0.00810086	0.0344644	chr2-45794026-45794837	A-Propr
chr2-45802541-45802865...153925	0.851758	-1.62046	0.730125	-2.21943	0.0264576	0.070667	chr2-45802541-45802865	A-Propr
chr2-45860706-45860948...153930	0.994612	-1.54421	0.741636	-2.08217	0.0373272	0.0874645	chr2-45860706-45860948	A-Propr
chr2-46171133-46172392...153950	1.78111	-1.78358	0.761042	-2.3436	0.0190985	0.0578141	chr2-46171133-46172392	A-Propr
chr2-46461100-46461598...153958	0.852088	-1.5991	0.753611	-2.12192	0.0338447	0.0823686	chr2-46461100-46461598	A-Propr
chr2-46481594-46481919...153960	0.691839	-1.96304	0.774738	-2.53381	0.0112831	0.0420318	chr2-46481594-46481919	A-Propr
chr2-46541933-46542968...153963	4.83784	-1.12675	0.362892	-3.10493	0.00190326	0.0148844	chr2-46541933-46542968	A-Propr
chr2-46544083-46544330...153964	1.66235	-3.19073	0.705165	-4.52481	6.04511159308307e-06	0.00120413	chr2-46544083-46544330	A-Propr
chr2-46698609-46699611...153970	5.33617	-1.89848	0.423986	-4.47768	7.54580659717949e-06	0.00123677	chr2-46698609-46699611	A-Propr
chr2-46780956-46781276...153972	0.79829	-1.82967	0.757901	-2.41412	0.0157732	0.0514308	chr2-46780956-46781276	A-Propr
chr2-46915565-46916341...153978	3.14891	-1.32268	0.45832	-2.88592	0.00390268	0.0224	chr2-46915565-46916341	A-Propr
chr2-46940842-46941562...153979	2.80889	-1.77068	0.560988	-3.15636	0.00159753	0.0135376	chr2-46940842-46941562	A-Propr
chr2-46986848-46987218...153981	0.838356	-1.59634	0.735594	-2.17014	0.0299962	0.0763348	chr2-46986848-46987218	A-Propr
chr2-47175740-47177124...153988	4.925	-1.7921	0.426089	-4.20592	2.60020255563235e-05	0.00208446	chr2-47175740-47177124	A-Propr
chr2-47310357-47311341...153999	1.1825	-2.71196	0.820696	-3.30446	0.00095159	0.0103483	chr2-47310357-47311341	A-Propr
chr2-47344662-47345393...154002	0.845452	-2.28625	0.745855	-3.06528	0.00217467	0.0160475	chr2-47344662-47345393	A-Propr
chr2-47402801-47403645...154005	2.24233	-1.25339	0.536115	-2.33792	0.0193916	0.0583916	chr2-47402801-47403645	A-Propr
chr2-47520946-47521565...154009	2.52299	-1.79779	0.585918	-3.06832	0.00215264	0.0159828	chr2-47520946-47521565	A-Propr
chr2-47782776-47783657...154018	4.24172	-1.6613	0.443837	-3.74304	0.000181805	0.00476623	chr2-47782776-47783657	A-Propr
chr2-47906048-47907064...154021	4.42723	-0.970294	0.363846	-2.66677	0.00765843	0.0333623	chr2-47906048-47907064	A-Propr
chr2-48440323-48441113...154033	4.18847	-0.841777	0.362598	-2.32151	0.0202592	0.0600103	chr2-48440323-48441113	A-Propr
chr2-49973977-49974365...154067	1.67251	-1.19443	0.59256	-2.01571	0.0438307	0.0967293	chr2-49973977-49974365	A-Propr
chr2-51031957-51033029...154104	2.26944	-1.26999	0.527962	-2.40546	0.0161521	0.0521439	chr2-51031957-51033029	A-Propr
chr2-52749574-52750174...154115	0.675924	-1.65063	0.769092	-2.1462	0.0318569	0.0793559	chr2-52749574-52750174	A-Propr
chr2-53767444-53768099...154136	1.50516	-1.51198	0.691095	-2.1878	0.0286839	0.0742881	chr2-53767444-53768099	A-Propr
chr2-54115427-54116208...154148	2.45023	-1.21026	0.500895	-2.41619	0.0156837	0.0512411	chr2-54115427-54116208	A-Propr
chr2-54330260-54331220...154152	3.5346	-1.52672	0.466738	-3.27104	0.00107152	0.0110926	chr2-54330260-54331220	A-Propr
chr2-54455889-54457111...154160	5.42791	-0.84776	0.343035	-2.47135	0.0134605	0.0467423	chr2-54455889-54457111	A-Propr
chr2-54471368-54471685...154161	0.607166	-1.72721	0.821831	-2.10166	0.035583	0.0848364	chr2-54471368-54471685	A-Propr
chr2-54666556-54667069...154179	1.15407	-1.79219	0.714919	-2.50685	0.0121813	0.0440287	chr2-54666556-54667069	A-Propr
chr2-54722759-54723856...154181	4.66182	-1.40816	0.3953	-3.56226	0.000367678	0.00647273	chr2-54722759-54723856	A-Propr
chr2-54904003-54904386...154185	1.47504	-2.74427	0.691817	-3.96675	7.28585244343141e-05	0.00319786	chr2-54904003-54904386	A-Propr
chr2-55010216-55010470...154190	0.745233	-2.0956	0.775675	-2.70165	0.00689967	0.0312693	chr2-55010216-55010470	A-Propr
chr2-55049069-55049301...154195	1.05645	-2.54524	0.709925	-3.58523	0.000336785	0.00617934	chr2-55049069-55049301	A-Propr
chr2-55049841-55051157...154196	6.78128	-0.810096	0.30695	-2.63918	0.00831076	0.0350065	chr2-55049841-55051157	A-Propr
chr2-55268874-55269398...154210	1.65997	-2.00449	0.687949	-2.91372	0.00357149	0.0212493	chr2-55268874-55269398	A-Propr
chr2-55419606-55420160...154213	3.28268	-1.15062	0.427964	-2.6886	0.00717526	0.0319968	chr2-55419606-55420160	A-Propr
chr2-55519135-55520341...154216	4.43646	-1.31373	0.388626	-3.38044	0.0007237	0.00899217	chr2-55519135-55520341	A-Propr
chr2-55617089-55617949...154218	4.53851	-0.900133	0.37729	-2.38579	0.0170427	0.0537885	chr2-55617089-55617949	A-Propr
chr2-55693065-55694002...154219	2.02906	-2.01884	0.681979	-2.96027	0.0030737	0.0194648	chr2-55693065-55694002	A-Propr
chr2-56183708-56184536...154227	2.89144	-1.35292	0.47353	-2.8571	0.00427526	0.0236027	chr2-56183708-56184536	A-Propr
chr2-56474820-56475287...154238	1.01395	-2.52792	0.71343	-3.54333	0.000395105	0.00665154	chr2-56474820-56475287	A-Propr
chr2-58812855-58813244...154279	0.663121	-1.86022	0.77634	-2.39614	0.0165688	0.0528806	chr2-58812855-58813244	A-Propr
chr2-60550416-60550613...154309	0.683658	-1.6334	0.786573	-2.0766	0.0378386	0.0882349	chr2-60550416-60550613	A-Propr
chr2-60581665-60582032...154310	1.02602	-2.20766	0.707562	-3.1201	0.00180789	0.0144691	chr2-60581665-60582032	A-Propr
chr2-60653004-60653391...154312	1.22466	-2.77059	0.70592	-3.92479	8.68053508068994e-05	0.00343211	chr2-60653004-60653391	A-Propr
chr2-60756101-60756884...154314	1.88278	-1.39408	0.589303	-2.36564	0.0179989	0.0556431	chr2-60756101-60756884	A-Propr
chr2-60881070-60881810...154316	3.23415	-1.22364	0.440517	-2.77773	0.00547403	0.0273232	chr2-60881070-60881810	A-Propr
chr2-61065484-61066562...154318	4.12851	-0.898165	0.373117	-2.4072	0.0160755	0.0520123	chr2-61065484-61066562	A-Propr
chr2-61176933-61177530...154321	3.77791	-1.25778	0.425226	-2.95792	0.00309725	0.0195569	chr2-61176933-61177530	A-Propr
chr2-61470538-61471777...154327	6.00264	-0.891097	0.315694	-2.82266	0.00476273	0.0252037	chr2-61470538-61471777	A-Propr
chr2-61538252-61538938...154329	6.14709	-1.21126	0.338329	-3.58012	0.000343438	0.00622683	chr2-61538252-61538938	A-Propr
chr2-61763852-61764726...154335	4.25227	-2.22928	0.5102	-4.36943	1.24571214587175e-05	0.00149794	chr2-61763852-61764726	A-Propr
chr2-61888368-61889244...154339	2.23517	-1.44052	0.562109	-2.5627	0.0103862	0.0399946	chr2-61888368-61889244	A-Propr
chr2-61905623-61905914...154340	1.16789	-1.44935	0.710898	-2.03876	0.0414744	0.0934283	chr2-61905623-61905914	A-Propr
chr2-62162063-62162280...154352	0.624612	-1.82713	0.769107	-2.37566	0.0175178	0.0546667	chr2-62162063-62162280	A-Propr
chr2-62195507-62196464...154355	2.73594	-1.58202	0.520667	-3.03845	0.00237797	0.0168082	chr2-62195507-62196464	A-Propr
chr2-62341028-62341322...154361	1.00058	-1.5382	0.716475	-2.1469	0.0318012	0.0792589	chr2-62341028-62341322	A-Propr
chr2-62411382-62412025...154363	1.15587	-1.45474	0.718649	-2.02427	0.0429422	0.0954809	chr2-62411382-62412025	A-Propr
chr2-62505640-62506537...154369	3.64192	-0.830124	0.371502	-2.23451	0.0254496	0.0689749	chr2-62505640-62506537	A-Propr
chr2-62705275-62706272...154373	6.49768	-0.795076	0.30917	-2.57165	0.0101216	0.0393872	chr2-62705275-62706272	A-Propr
chr2-63588308-63589152...154396	4.91198	-0.949824	0.345422	-2.74975	0.00596407	0.0286867	chr2-63588308-63589152	A-Propr
chr2-63840539-63841933...154405	5.10123	-2.0622	0.457606	-4.50649	6.59078064791119e-06	0.0012216	chr2-63840539-63841933	A-Propr
chr2-63881301-63881606...154407	0.753357	-1.7641	0.766751	-2.30075	0.0214059	0.0618643	chr2-63881301-63881606	A-Propr
chr2-63926753-63927217...154409	0.852911	-1.97846	0.723596	-2.7342	0.00625326	0.0295021	chr2-63926753-63927217	A-Propr
chr2-64018796-64019743...154412	2.72931	-0.970931	0.448445	-2.16511	0.0303796	0.0768936	chr2-64018796-64019743	A-Propr
chr2-64144189-64144737...154416	4.17212	-1.12117	0.390128	-2.87386	0.00405486	0.0228496	chr2-64144189-64144737	A-Propr
chr2-64227484-64228516...154418	1.81392	-1.57992	0.631304	-2.50263	0.0123273	0.044349	chr2-64227484-64228516	A-Propr
chr2-64454029-64454750...154428	2.60603	-2.38553	0.677688	-3.5201	0.000431392	0.00695871	chr2-64454029-64454750	A-Propr
chr2-64524003-64525054...154429	4.5145	-1.35158	0.405704	-3.33144	0.000863993	0.00991306	chr2-64524003-64525054	A-Propr
chr2-64653386-64654690...154437	5.64213	-0.898131	0.331983	-2.70535	0.00682326	0.0310648	chr2-64653386-64654690	A-Propr
chr2-64750776-64751899...154439	10.0642	-1.1476	0.267286	-4.29355	1.75841091327448e-05	0.00174047	chr2-64750776-64751899	A-Propr
chr2-64767659-64768365...154440	2.51813	-1.25157	0.502552	-2.49042	0.0127591	0.0453769	chr2-64767659-64768365	A-Propr
chr2-64859343-64860044...154445	2.01558	-1.4311	0.649742	-2.20257	0.0276252	0.0726611	chr2-64859343-64860044	A-Propr
chr2-64864862-64865762...154446	1.85541	-1.12693	0.565011	-1.99452	0.046095	0.0999582	chr2-64864862-64865762	A-Propr
chr2-64988581-64989609...154451	5.38999	-1.52864	0.383062	-3.99057	6.59159711074976e-05	0.00304953	chr2-64988581-64989609	A-Propr
chr2-65055907-65056811...154452	4.92331	-0.943986	0.358234	-2.63511	0.00841096	0.0352628	chr2-65055907-65056811	A-Propr
chr2-65064928-65065346...154453	1.31377	-1.71215	0.696479	-2.45829	0.01396	0.0478059	chr2-65064928-65065346	A-Propr
chr2-65129784-65130905...154457	7.12255	-1.87002	0.37776	-4.95029	7.4103043802256e-07	0.000652489	chr2-65129784-65130905	A-Propr
chr2-65227514-65228263...154458	2.94104	-1.22217	0.45666	-2.67633	0.00744326	0.0327733	chr2-65227514-65228263	A-Propr
chr2-65430682-65431380...154469	2.1625	-1.61013	0.582336	-2.76495	0.00569315	0.0279409	chr2-65430682-65431380	A-Propr
chr2-65432573-65432862...154470	1.66731	-2.0272	0.687324	-2.94941	0.00318377	0.0198897	chr2-65432573-65432862	A-Propr
chr2-65435823-65436105...154471	1.24498	-1.89455	0.708666	-2.6734	0.00750875	0.0329487	chr2-65435823-65436105	A-Propr
chr2-65436584-65437097...154472	1.92249	-1.63194	0.630067	-2.5901	0.00959467	0.038174	chr2-65436584-65437097	A-Propr
chr2-66433078-66434412...154498	3.16192	-1.79247	0.522879	-3.42808	0.00060786	0.00809552	chr2-66433078-66434412	A-Propr
chr2-68157115-68158162...154531	3.0192	-0.918886	0.415995	-2.20889	0.0271824	0.0719034	chr2-68157115-68158162	A-Propr
chr2-68251149-68253210...154535	7.05563	-1.36707	0.342297	-3.99381	6.501967703132e-05	0.00303217	chr2-68251149-68253210	A-Propr
chr2-68466962-68467783...154543	3.74527	-0.889383	0.406449	-2.18818	0.0286566	0.0742505	chr2-68466962-68467783	A-Propr
chr2-69387023-69387835...154573	2.69082	-1.71602	0.543835	-3.15541	0.00160271	0.0135657	chr2-69387023-69387835	A-Propr
chr2-69491865-69492570...154577	0.699832	2.16071	0.566198	3.81618	0.000135536	0.00428706	chr2-69491865-69492570	A-Propr
chr2-69643571-69644237...154586	2.95231	-1.3843	0.476931	-2.90252	0.0037017	0.0216944	chr2-69643571-69644237	A-Propr
chr2-69829343-69829994...154599	2.9868	-1.00443	0.429442	-2.33891	0.0193399	0.058272	chr2-69829343-69829994	A-Propr
chr2-69914295-69915291...154601	8.43642	-1.69999	0.335905	-5.06092	4.17231929428142e-07	0.000566646	chr2-69914295-69915291	A-Propr
chr2-70070749-70071306...154603	0.825452	-1.57157	0.735095	-2.13791	0.0325237	0.0802883	chr2-70070749-70071306	A-Propr
chr2-70086344-70088398...154604	6.61108	-1.61612	0.355227	-4.54954	5.37625898402933e-06	0.00116483	chr2-70086344-70088398	A-Propr
chr2-70124177-70125169...154608	2.3056	-0.980951	0.478339	-2.05074	0.0402921	0.0917873	chr2-70124177-70125169	A-Propr
chr2-70132349-70133674...154609	2.38055	-1.06153	0.482536	-2.19991	0.0278136	0.0729122	chr2-70132349-70133674	A-Propr
chr2-70142191-70142981...154610	6.84813	-1.72842	0.383516	-4.50678	6.58199998983637e-06	0.0012216	chr2-70142191-70142981	A-Propr
chr2-70248435-70249142...154614	2.85661	-1.79501	0.541672	-3.31383	0.00092028	0.0101864	chr2-70248435-70249142	A-Propr
chr2-70257971-70258614...154615	2.11721	-3.28352	0.69351	-4.73464	2.19446806058165e-06	0.000906963	chr2-70257971-70258614	A-Propr
chr2-70293352-70294052...154618	2.88493	-0.969423	0.445403	-2.17651	0.0295173	0.0755921	chr2-70293352-70294052	A-Propr
chr2-70553520-70554294...154630	1.93276	-2.54448	0.685541	-3.71164	0.000205918	0.00500022	chr2-70553520-70554294	A-Propr
chr2-70685558-70685988...154636	1.28048	-2.21167	0.713112	-3.10144	0.00192584	0.0149587	chr2-70685558-70685988	A-Propr
chr2-70994559-70995387...154650	2.63596	-1.21379	0.481767	-2.51945	0.0117538	0.043114	chr2-70994559-70995387	A-Propr
chr2-71006497-71006832...154651	1.00529	-2.1785	0.742032	-2.93585	0.00332631	0.0203989	chr2-71006497-71006832	A-Propr
chr2-71067859-71068880...154652	3.79541	-1.08532	0.401449	-2.70351	0.00686109	0.0311624	chr2-71067859-71068880	A-Propr
chr2-71129794-71130664...154654	2.93125	-0.970813	0.433777	-2.23804	0.0252181	0.0686159	chr2-71129794-71130664	A-Propr
chr2-71226830-71227592...154657	4.56632	-0.940655	0.372469	-2.52546	0.0115547	0.0426866	chr2-71226830-71227592	A-Propr
chr2-71331469-71332318...154663	2.65557	-0.911984	0.452201	-2.01677	0.0437198	0.096553	chr2-71331469-71332318	A-Propr
chr2-72173839-72174313...154680	0.727924	-2.0651	0.923263	-2.23675	0.025303	0.0687375	chr2-72173839-72174313	A-Propr
chr2-72825474-72826200...154692	1.66004	-1.67066	0.693168	-2.41018	0.0159448	0.0517209	chr2-72825474-72826200	A-Propr
chr2-72862607-72863338...154695	1.62156	-2.02087	0.694606	-2.90938	0.00362148	0.0214307	chr2-72862607-72863338	A-Propr
chr2-72887086-72888320...154696	2.56548	-2.92523	0.675296	-4.33177	1.47915635388827e-05	0.00161613	chr2-72887086-72888320	A-Propr
chr2-72893611-72894123...154697	1.14781	-2.10652	0.72643	-2.89982	0.00373373	0.0218263	chr2-72893611-72894123	A-Propr
chr2-73028948-73029265...154700	1.19528	-2.49253	0.706966	-3.52567	0.000422413	0.00688254	chr2-73028948-73029265	A-Propr
chr2-73034474-73034774...154701	0.650639	-1.63389	0.765794	-2.13359	0.0328762	0.0807884	chr2-73034474-73034774	A-Propr
chr2-73071165-73072030...154704	4.59438	-1.57928	0.412788	-3.82588	0.000130308	0.00418538	chr2-73071165-73072030	A-Propr
chr2-73112893-73113901...154706	3.88694	-1.66383	0.449115	-3.70469	0.000211647	0.00506439	chr2-73112893-73113901	A-Propr
chr2-73163579-73164019...154708	0.676621	-1.93596	0.750627	-2.57913	0.00990498	0.0388824	chr2-73163579-73164019	A-Propr
chr2-73176760-73177656...154709	2.45336	-1.20052	0.501764	-2.39259	0.0167297	0.0531596	chr2-73176760-73177656	A-Propr
chr2-73213959-73214616...154712	2.33403	-1.47269	0.56086	-2.62578	0.00864506	0.0358799	chr2-73213959-73214616	A-Propr
chr2-73233006-73234634...154713	6.91116	-1.05416	0.344281	-3.06191	0.00219931	0.0161331	chr2-73233006-73234634	A-Propr
chr2-73293334-73293775...154716	1.21043	-1.5202	0.702578	-2.16375	0.0304836	0.0770295	chr2-73293334-73293775	A-Propr
chr2-73385518-73386351...154718	3.98871	-0.745132	0.360892	-2.0647	0.0389518	0.0898175	chr2-73385518-73386351	A-Propr
chr2-73828804-73829458...154733	1.79976	-1.52755	0.63622	-2.40098	0.0163513	0.0524884	chr2-73828804-73829458	A-Propr
chr2-74002490-74002852...154739	2.08086	-1.75541	0.633511	-2.77092	0.00558986	0.027667	chr2-74002490-74002852	A-Propr
chr2-74391693-74392174...154761	1.5959	-1.61359	0.687086	-2.34846	0.0188514	0.0573676	chr2-74391693-74392174	A-Propr
chr2-74439938-74440141...154763	0.688687	-1.5958	0.768245	-2.0772	0.037783	0.0881421	chr2-74439938-74440141	A-Propr
chr2-74440431-74440884...154764	1.5233	-1.5775	0.701049	-2.2502	0.0244366	0.067159	chr2-74440431-74440884	A-Propr
chr2-74457701-74458482...154767	5.06874	-1.71994	0.413686	-4.1576	3.21611982040179e-05	0.00221711	chr2-74457701-74458482	A-Propr
chr2-74472133-74472798...154769	1.97886	-1.69363	0.629832	-2.68902	0.00716622	0.0319744	chr2-74472133-74472798	A-Propr
chr2-74529342-74530094...154772	3.96923	-1.80611	0.524123	-3.44597	0.000569005	0.00783379	chr2-74529342-74530094	A-Propr
chr2-74958481-74958996...154789	2.14137	-1.14786	0.535868	-2.14206	0.0321883	0.0797854	chr2-74958481-74958996	A-Propr
chr2-75199500-75199780...154795	0.837493	-1.95192	0.728106	-2.68082	0.00734415	0.0324943	chr2-75199500-75199780	A-Propr
chr2-75200255-75200914...154796	1.24547	-1.62119	0.708278	-2.28892	0.0220841	0.0629507	chr2-75200255-75200914	A-Propr
chr2-77228366-77228795...154828	0.778184	-1.80277	0.745626	-2.4178	0.0156148	0.0511472	chr2-77228366-77228795	A-Propr
chr2-78646721-78647016...154837	0.714668	-2.04599	0.742853	-2.75423	0.00588308	0.0284535	chr2-78646721-78647016	A-Propr
chr2-79178191-79178743...154843	0.892211	-2.01761	0.844908	-2.38797	0.0169419	0.0535879	chr2-79178191-79178743	A-Propr
chr2-79512462-79513594...154849	2.95341	-1.35685	0.499161	-2.71826	0.00656268	0.0303615	chr2-79512462-79513594	A-Propr
chr2-82137321-82137968...154899	0.697233	-1.97792	0.790447	-2.50229	0.0123394	0.044358	chr2-82137321-82137968	A-Propr
chr2-84458885-84459777...154919	1.98929	-1.44922	0.593665	-2.44115	0.0146407	0.049157	chr2-84458885-84459777	A-Propr
chr2-84881854-84882302...154926	0.590147	-1.79465	0.791321	-2.26792	0.023334	0.0652715	chr2-84881854-84882302	A-Propr
chr2-84904972-84905908...154930	5.28561	-0.911328	0.331783	-2.74676	0.00601873	0.0288671	chr2-84904972-84905908	A-Propr
chr2-84925808-84926450...154932	2.01844	-1.22804	0.557718	-2.2019	0.0276727	0.0727213	chr2-84925808-84926450	A-Propr
chr2-84970630-84971841...154934	4.90441	-0.851664	0.356261	-2.39056	0.0168226	0.0533265	chr2-84970630-84971841	A-Propr
chr2-85327689-85328472...154939	2.75663	-1.95156	0.576725	-3.38386	0.000714748	0.00890376	chr2-85327689-85328472	A-Propr
chr2-85354172-85354851...154941	2.71431	-1.10577	0.466376	-2.37097	0.0177413	0.0551573	chr2-85354172-85354851	A-Propr
chr2-85437635-85438316...154945	2.64801	-1.50718	0.530048	-2.84348	0.0044624	0.024245	chr2-85437635-85438316	A-Propr
chr2-85504792-85505252...154946	1.80986	-1.7902	0.686752	-2.60677	0.00914013	0.0370512	chr2-85504792-85505252	A-Propr
chr2-85538659-85539791...154949	6.00276	-1.07043	0.344936	-3.10328	0.00191388	0.0149091	chr2-85538659-85539791	A-Propr
chr2-85602389-85602897...154953	2.74777	-1.24841	0.493876	-2.52778	0.0114785	0.0424698	chr2-85602389-85602897	A-Propr
chr2-85616014-85616387...154954	2.336	-1.51286	0.549072	-2.7553	0.0058638	0.028411	chr2-85616014-85616387	A-Propr
chr2-85742009-85742695...154960	1.20317	-1.49152	0.698352	-2.13576	0.0326986	0.0805276	chr2-85742009-85742695	A-Propr
chr2-85772197-85772730...154961	2.35635	-0.990533	0.490096	-2.0211	0.0432695	0.095869	chr2-85772197-85772730	A-Propr
chr2-85827133-85827901...154962	1.30648	-1.97746	0.705727	-2.80202	0.00507833	0.0261325	chr2-85827133-85827901	A-Propr
chr2-85888835-85889435...154965	2.35839	-1.17155	0.509355	-2.30007	0.0214442	0.0619166	chr2-85888835-85889435	A-Propr
chr2-85921108-85921394...154966	0.68965	-1.63637	0.774408	-2.11305	0.0345961	0.0835597	chr2-85921108-85921394	A-Propr
chr2-86037541-86037902...154970	0.782302	-1.72404	0.757171	-2.27695	0.0227892	0.0642664	chr2-86037541-86037902	A-Propr
chr2-86077037-86077202...154972	0.772681	-1.81827	0.73918	-2.45985	0.0138995	0.0476486	chr2-86077037-86077202	A-Propr
chr2-86194921-86195759...154978	5.28143	-1.4977	0.374452	-3.99972	6.34187225870691e-05	0.00299106	chr2-86194921-86195759	A-Propr
chr2-86217050-86217639...154979	1.3016	-2.2843	0.700034	-3.26313	0.0011019	0.0112471	chr2-86217050-86217639	A-Propr
chr2-86314116-86314470...154986	1.11874	-1.66481	0.701927	-2.37177	0.0177031	0.0550796	chr2-86314116-86314470	A-Propr
chr2-86440763-86442754...154991	6.44664	-0.684583	0.303801	-2.25339	0.0242343	0.0667826	chr2-86440763-86442754	A-Propr
chr2-86562880-86563571...154995	2.654	-1.91417	0.575194	-3.32787	0.000875142	0.009983	chr2-86562880-86563571	A-Propr
chr2-86623024-86624008...154997	3.56164	-1.0921	0.404525	-2.6997	0.00694019	0.0313547	chr2-86623024-86624008	A-Propr
chr2-86703803-86704054...154999	0.565287	-1.72203	0.818491	-2.1039	0.0353869	0.0845832	chr2-86703803-86704054	A-Propr
chr2-86807435-86808604...155002	2.77888	-0.903862	0.439823	-2.05506	0.0398734	0.0911304	chr2-86807435-86808604	A-Propr
chr2-88016118-88017262...155005	2.42966	-1.21368	0.501094	-2.42206	0.0154326	0.0508025	chr2-88016118-88017262	A-Propr
chr2-88599708-88600393...155020	1.31289	-1.39622	0.688983	-2.0265	0.042714	0.0951743	chr2-88599708-88600393	A-Propr
chr2-88627231-88628360...155021	6.62246	-1.85496	0.392654	-4.72416	2.31066948082826e-06	0.000906963	chr2-88627231-88628360	A-Propr
chr2-88691225-88692159...155025	3.77344	-0.988131	0.413971	-2.38696	0.0169884	0.0536592	chr2-88691225-88692159	A-Propr
chr2-90038616-90039668...155037	0.667619	-1.95937	0.787414	-2.48836	0.0128334	0.0454819	chr2-90038616-90039668	A-Propr
chr2-90237916-90238194...155041	1.20549	-1.82912	0.704975	-2.59459	0.0094704	0.0378501	chr2-90237916-90238194	A-Propr
chr2-91759735-91760821...155043	1.14948	-1.49395	0.711668	-2.09922	0.0357974	0.0851414	chr2-91759735-91760821	A-Propr
chr2-95043446-95043659...155050	0.658158	-1.57479	0.763833	-2.06169	0.039237	0.0902391	chr2-95043446-95043659	A-Propr
chr2-95121358-95122130...155056	2.43918	-1.52315	0.551171	-2.76348	0.00571882	0.028002	chr2-95121358-95122130	A-Propr
chr2-95159133-95160526...155057	2.97268	-1.87496	0.553738	-3.38601	0.000709178	0.00884572	chr2-95159133-95160526	A-Propr
chr2-95206981-95207789...155059	2.28628	-2.16813	0.676979	-3.20266	0.00136163	0.0124798	chr2-95206981-95207789	A-Propr
chr2-95330120-95330800...155062	1.40594	-1.50423	0.693491	-2.16907	0.0300777	0.0764486	chr2-95330120-95330800	A-Propr
chr2-95434252-95434845...155068	0.603187	-1.75843	0.806685	-2.17982	0.0292706	0.0751987	chr2-95434252-95434845	A-Propr
chr2-95681597-95682817...155072	1.40148	-1.49917	0.696118	-2.15361	0.0312704	0.0783983	chr2-95681597-95682817	A-Propr
chr2-96208267-96209057...155081	4.45482	-1.22094	0.383063	-3.18731	0.00143603	0.0127794	chr2-96208267-96209057	A-Propr
chr2-96265296-96266326...155083	5.79399	-0.63731	0.306905	-2.07657	0.0378409	0.0882349	chr2-96265296-96266326	A-Propr
chr2-96305459-96305712...155085	1.06972	-1.63335	0.702821	-2.32398	0.0201264	0.0597988	chr2-96305459-96305712	A-Propr
chr2-96321279-96321865...155087	1.1849	-2.10009	0.72648	-2.89078	0.0038429	0.0222146	chr2-96321279-96321865	A-Propr
chr2-96335484-96336284...155089	2.71428	-0.967677	0.458176	-2.11202	0.0346847	0.0836526	chr2-96335484-96336284	A-Propr
chr2-96374250-96374629...155092	0.738002	-2.09112	0.758928	-2.75535	0.00586286	0.028411	chr2-96374250-96374629	A-Propr
chr2-96532090-96532395...155097	1.71865	-1.72766	0.677557	-2.54984	0.0107771	0.0408724	chr2-96532090-96532395	A-Propr
chr2-96739701-96740375...155106	1.95149	-1.21392	0.567199	-2.1402	0.0323386	0.0800021	chr2-96739701-96740375	A-Propr
chr2-96815988-96816916...155109	5.23433	-0.778262	0.342655	-2.27127	0.0231306	0.0648834	chr2-96815988-96816916	A-Propr
chr2-96857853-96858316...155111	5.32297	-1.0738	0.36591	-2.93459	0.00333991	0.0204398	chr2-96857853-96858316	A-Propr
chr2-97645519-97646308...155120	2.41809	-2.57272	0.679156	-3.78812	0.000151792	0.00445276	chr2-97645519-97646308	A-Propr
chr2-97663900-97664527...155121	4.8077	-0.71987	0.323431	-2.22573	0.0260323	0.0699547	chr2-97663900-97664527	A-Propr
chr2-97870512-97871040...155135	1.1612	-1.75362	0.722121	-2.42842	0.0151646	0.0502037	chr2-97870512-97871040	A-Propr
chr2-97995311-97996480...155136	4.69596	-0.862051	0.362358	-2.37901	0.0173594	0.0543799	chr2-97995311-97996480	A-Propr
chr2-98134281-98134942...155142	0.89154	-2.01016	0.737577	-2.72536	0.00642315	0.0299974	chr2-98134281-98134942	A-Propr
chr2-98608182-98609405...155160	2.86965	-1.62496	0.513189	-3.1664	0.00154338	0.0132995	chr2-98608182-98609405	A-Propr
chr2-98730689-98731408...155164	3.20759	-1.81292	0.517505	-3.5032	0.000459704	0.00714479	chr2-98730689-98731408	A-Propr
chr2-98835967-98836478...155171	1.30696	-1.95471	0.69651	-2.80644	0.00500925	0.0259145	chr2-98835967-98836478	A-Propr
chr2-99140874-99141838...155177	2.61383	-1.20068	0.496154	-2.41997	0.0155219	0.0509692	chr2-99140874-99141838	A-Propr
chr2-99154356-99155307...155178	2.51915	-1.45694	0.523723	-2.7819	0.00540419	0.0270954	chr2-99154356-99155307	A-Propr
chr2-99336094-99336641...155182	3.59866	-1.27127	0.432197	-2.94142	0.00326712	0.0201934	chr2-99336094-99336641	A-Propr
chr2-99337199-99337607...155183	2.26842	-2.43724	0.67778	-3.59592	0.000323248	0.0060747	chr2-99337199-99337607	A-Propr
chr2-99489518-99490634...155186	6.23797	-1.12341	0.340994	-3.2945	0.000985956	0.010556	chr2-99489518-99490634	A-Propr
chr2-99512217-99512661...155187	0.557253	1.5783	0.646951	2.4396	0.0147034	0.0493106	chr2-99512217-99512661	A-Propr
chr2-99622547-99622728...155192	0.611243	1.49857	0.648636	2.31034	0.0208694	0.0610394	chr2-99622547-99622728	A-Propr
chr2-99686805-99687245...155199	1.24416	-1.54549	0.699354	-2.20988	0.0271137	0.0718129	chr2-99686805-99687245	A-Propr
chr2-99947805-99948063...155206	0.624227	-1.80589	0.771935	-2.33943	0.0193131	0.0582223	chr2-99947805-99948063	A-Propr
chr2-100104460-100105969...155212	2.71797	-1.06721	0.46947	-2.27323	0.0230126	0.0646708	chr2-100104460-100105969	A-Propr
chr2-100182548-100183136...155215	0.743507	-1.72079	0.764708	-2.25025	0.0244329	0.0671588	chr2-100182548-100183136	A-Propr
chr2-100291236-100291660...155222	1.05355	-1.60754	0.720887	-2.22994	0.0257512	0.0694494	chr2-100291236-100291660	A-Propr
chr2-100562393-100563465...155230	4.85152	-1.12809	0.368083	-3.06477	0.00217836	0.0160644	chr2-100562393-100563465	A-Propr
chr2-100568144-100568620...155231	0.625915	-1.82243	0.829455	-2.19715	0.0280101	0.0732151	chr2-100568144-100568620	A-Propr
chr2-101151171-101151688...155247	3.49536	-0.782671	0.386969	-2.02257	0.0431177	0.0956362	chr2-101151171-101151688	A-Propr
chr2-101252385-101253146...155251	3.89891	-1.40386	0.457291	-3.06996	0.00214088	0.0159334	chr2-101252385-101253146	A-Propr
chr2-101308170-101309037...155254	2.96132	-1.52081	0.499209	-3.04644	0.00231568	0.0165788	chr2-101308170-101309037	A-Propr
chr2-101435154-101435458...155257	0.693539	-1.65545	0.806213	-2.05337	0.0400369	0.0913653	chr2-101435154-101435458	A-Propr
chr2-101500423-101500856...155263	0.791217	-2.12823	0.758815	-2.80468	0.0050367	0.0260146	chr2-101500423-101500856	A-Propr
chr2-101696985-101698199...155266	3.83884	-1.1975	0.420562	-2.84739	0.00440789	0.0240542	chr2-101696985-101698199	A-Propr
chr2-101781858-101782510...155271	0.797272	-1.88888	0.743005	-2.54221	0.0110152	0.0414086	chr2-101781858-101782510	A-Propr
chr2-101791037-101791259...155272	0.683572	-1.57009	0.75963	-2.06691	0.0387428	0.089587	chr2-101791037-101791259	A-Propr
chr2-102142497-102142974...155287	1.67529	-2.01821	0.694072	-2.90779	0.00363995	0.0215109	chr2-102142497-102142974	A-Propr
chr2-102227656-102228436...155292	1.85755	-2.48677	0.69175	-3.5949	0.000324513	0.00607739	chr2-102227656-102228436	A-Propr
chr2-102355591-102356064...155297	0.95864	-1.55993	0.729267	-2.13904	0.0324323	0.0801307	chr2-102355591-102356064	A-Propr
chr2-103788486-103789585...155323	1.77737	-1.25116	0.588848	-2.12476	0.0336069	0.0819956	chr2-103788486-103789585	A-Propr
chr2-104690415-104690896...155333	0.881532	-1.65412	0.741103	-2.23197	0.0256167	0.0692214	chr2-104690415-104690896	A-Propr
chr2-105037721-105038521...155336	3.21455	-1.47583	0.480326	-3.07255	0.00212239	0.0158485	chr2-105037721-105038521	A-Propr
chr2-105337216-105337961...155343	1.77999	-1.50682	0.627766	-2.40029	0.016382	0.0525538	chr2-105337216-105337961	A-Propr
chr2-105369917-105370066...155345	0.910215	-2.07291	0.730306	-2.83841	0.00453388	0.0244552	chr2-105369917-105370066	A-Propr
chr2-105398492-105399068...155347	1.53599	-2.20433	0.691404	-3.1882	0.00143163	0.0127584	chr2-105398492-105399068	A-Propr
chr2-105437796-105438590...155352	1.35984	-1.70422	0.692374	-2.46141	0.0138392	0.0475468	chr2-105437796-105438590	A-Propr
chr2-105515472-105515962...155358	1.28042	-1.6091	0.713102	-2.25647	0.024041	0.0664192	chr2-105515472-105515962	A-Propr
chr2-105744146-105745757...155365	2.65952	-1.6754	0.550238	-3.04486	0.0023279	0.0166077	chr2-105744146-105745757	A-Propr
chr2-106114105-106114699...155375	1.74969	-1.2397	0.610529	-2.03054	0.0423021	0.0946419	chr2-106114105-106114699	A-Propr
chr2-106193450-106194593...155380	4.04806	-1.85577	0.469458	-3.953	7.71758921985422e-05	0.00327379	chr2-106193450-106194593	A-Propr
chr2-106314436-106314810...155382	1.41924	-2.09856	0.688368	-3.0486	0.00229912	0.0165184	chr2-106314436-106314810	A-Propr
chr2-106561491-106562167...155389	0.726249	-2.07814	0.786371	-2.6427	0.00822482	0.0347745	chr2-106561491-106562167	A-Propr
chr2-106603584-106603941...155392	0.816951	-2.19988	0.738588	-2.97849	0.00289674	0.0188369	chr2-106603584-106603941	A-Propr
chr2-106606806-106607395...155393	0.561064	-1.63247	0.809388	-2.01692	0.0437041	0.0965378	chr2-106606806-106607395	A-Propr
chr2-108049507-108049873...155413	0.898962	-1.70348	0.723131	-2.3557	0.0184879	0.0566433	chr2-108049507-108049873	A-Propr
chr2-108448553-108449376...155419	2.62173	-0.908888	0.444643	-2.04408	0.0409453	0.0927027	chr2-108448553-108449376	A-Propr
chr2-108533802-108534843...155420	5.44374	-1.30916	0.365506	-3.58178	0.000341258	0.00621316	chr2-108533802-108534843	A-Propr
chr2-108620438-108621564...155426	1.81535	-1.54137	0.630562	-2.44443	0.0145079	0.0489031	chr2-108620438-108621564	A-Propr
chr2-108636366-108636595...155427	0.799526	-1.53648	0.72817	-2.11006	0.0348532	0.0838611	chr2-108636366-108636595	A-Propr
chr2-108719135-108720005...155433	3.88614	-1.04427	0.405147	-2.57751	0.00995145	0.0389953	chr2-108719135-108720005	A-Propr
chr2-109148489-109149317...155443	1.50725	-1.87285	0.708369	-2.64389	0.00819589	0.0347045	chr2-109148489-109149317	A-Propr
chr2-109613698-109614718...155464	6.49066	-1.58294	0.393138	-4.02643	5.66291383047733e-05	0.00281264	chr2-109613698-109614718	A-Propr
chr2-110204830-110205156...155471	1.40058	-1.74912	0.696324	-2.51193	0.0120074	0.0435983	chr2-110204830-110205156	A-Propr
chr2-110212104-110212818...155472	1.59071	-2.26821	0.693887	-3.26885	0.00107985	0.0111326	chr2-110212104-110212818	A-Propr
chr2-110828443-110828743...155477	0.675119	-1.61222	0.752231	-2.14325	0.0320933	0.07968	chr2-110828443-110828743	A-Propr
chr2-110948081-110948974...155479	0.915157	-2.43276	0.729566	-3.33452	0.000854461	0.00984076	chr2-110948081-110948974	A-Propr
chr2-111071328-111071947...155481	0.75146	-2.14102	0.752328	-2.84586	0.00442923	0.0241187	chr2-111071328-111071947	A-Propr
chr2-111883717-111884685...155497	1.62133	-1.69551	0.691984	-2.45022	0.0142768	0.048444	chr2-111883717-111884685	A-Propr
chr2-111898001-111898553...155498	2.02546	-2.29089	0.697527	-3.28431	0.00102233	0.0107867	chr2-111898001-111898553	A-Propr
chr2-112004418-112004890...155503	0.629018	-1.86064	0.831749	-2.23702	0.0252849	0.0687076	chr2-112004418-112004890	A-Propr
chr2-112054226-112055462...155505	9.42392	-1.03932	0.299544	-3.46969	0.000521055	0.00755114	chr2-112054226-112055462	A-Propr
chr2-112254687-112255196...155508	2.36237	-3.41436	0.681438	-5.01052	5.42822287752537e-07	0.00058455	chr2-112254687-112255196	A-Propr
chr2-112275250-112276265...155509	4.81924	-1.54518	0.430027	-3.59322	0.000326622	0.00609833	chr2-112275250-112276265	A-Propr
chr2-112481104-112482296...155511	3.93276	-1.23576	0.415932	-2.97106	0.0029677	0.0190851	chr2-112481104-112482296	A-Propr
chr2-112493811-112494323...155512	1.4196	-2.08501	0.695401	-2.99828	0.00271506	0.0181586	chr2-112493811-112494323	A-Propr
chr2-112541816-112542623...155513	2.2368	-1.44897	0.556246	-2.60491	0.00918977	0.037142	chr2-112541816-112542623	A-Propr
chr2-112584161-112584867...155515	3.24245	-1.36788	0.459609	-2.97619	0.00291858	0.0189085	chr2-112584161-112584867	A-Propr
chr2-112626678-112627286...155518	1.18517	-2.42758	0.69999	-3.46802	0.000524312	0.00756705	chr2-112626678-112627286	A-Propr
chr2-112645257-112646371...155519	6.39103	-1.40793	0.370955	-3.79543	0.000147387	0.00440873	chr2-112645257-112646371	A-Propr
chr2-112726694-112726917...155525	1.09254	-1.67064	0.70617	-2.36578	0.0179921	0.0556338	chr2-112726694-112726917	A-Propr
chr2-112764061-112765005...155529	2.53762	-1.43146	0.523316	-2.73536	0.00623124	0.0294317	chr2-112764061-112765005	A-Propr
chr2-113157229-113157992...155538	1.32419	-2.57184	0.709229	-3.62624	0.000287574	0.00577476	chr2-113157229-113157992	A-Propr
chr2-113199105-113199424...155539	1.22284	-2.49996	0.711906	-3.51164	0.000445349	0.00707404	chr2-113199105-113199424	A-Propr
chr2-113240950-113241146...155542	0.86993	-1.66873	0.726738	-2.29619	0.021665	0.0622696	chr2-113240950-113241146	A-Propr
chr2-113257531-113258753...155544	0.869836	-1.95162	0.774066	-2.52126	0.0116935	0.0429757	chr2-113257531-113258753	A-Propr
chr2-113672336-113672734...155550	0.709905	-2.06761	0.770502	-2.68346	0.0072865	0.0323129	chr2-113672336-113672734	A-Propr
chr2-113889403-113890802...155553	4.333	-1.10666	0.398196	-2.77918	0.00544968	0.027225	chr2-113889403-113890802	A-Propr
chr2-114113711-114114054...155559	0.90095	-1.64747	0.719751	-2.28895	0.0220825	0.0629507	chr2-114113711-114114054	A-Propr
chr2-114737635-114738397...155587	0.821517	1.36349	0.536969	2.53924	0.0111094	0.0416119	chr2-114737635-114738397	A-Propr
chr2-117814412-117815030...155621	2.36092	-1.33654	0.528956	-2.52676	0.0115122	0.0425761	chr2-117814412-117815030	A-Propr
chr2-117937017-117937232...155625	0.671987	-1.64233	0.777238	-2.11303	0.0345983	0.0835597	chr2-117937017-117937232	A-Propr
chr2-118013477-118014409...155629	3.02618	-1.38696	0.476002	-2.91377	0.00357092	0.0212493	chr2-118013477-118014409	A-Propr
chr2-118088115-118088783...155633	2.9679	-1.2527	0.457634	-2.73733	0.00619397	0.0293104	chr2-118088115-118088783	A-Propr
chr2-118123696-118124092...155634	0.80652	-1.84121	0.733729	-2.50939	0.0120941	0.0438007	chr2-118123696-118124092	A-Propr
chr2-118185892-118186627...155635	1.97001	-2.27975	0.683217	-3.33679	0.000847518	0.00979458	chr2-118185892-118186627	A-Propr
chr2-119004380-119005487...155651	1.21599	-2.1551	0.700755	-3.07539	0.00210224	0.015775	chr2-119004380-119005487	A-Propr
chr2-119223087-119223920...155659	1.92976	-1.38543	0.597555	-2.3185	0.0204223	0.0602665	chr2-119223087-119223920	A-Propr
chr2-119240573-119240868...155660	1.02763	-1.5935	0.745969	-2.13615	0.032667	0.080492	chr2-119240573-119240868	A-Propr
chr2-119366750-119367635...155663	3.66638	-1.03934	0.399627	-2.60078	0.00930121	0.0374054	chr2-119366750-119367635	A-Propr
chr2-119408088-119408502...155665	0.676908	-1.61475	0.750678	-2.15105	0.031472	0.0787205	chr2-119408088-119408502	A-Propr
chr2-119598816-119599573...155671	0.810892	-1.83867	0.757933	-2.4259	0.0152706	0.0504514	chr2-119598816-119599573	A-Propr
chr2-119759443-119760071...155678	3.18176	-1.12529	0.438436	-2.56659	0.0102704	0.0397063	chr2-119759443-119760071	A-Propr
chr2-120012769-120013342...155682	1.97011	-1.05264	0.526428	-1.99958	0.0455458	0.0990793	chr2-120012769-120013342	A-Propr
chr2-120223037-120223754...155686	3.84202	-1.74177	0.468722	-3.716	0.000202405	0.00497046	chr2-120223037-120223754	A-Propr
chr2-120252401-120253507...155689	4.73094	-1.7413	0.419232	-4.15355	3.27359016842221e-05	0.00223095	chr2-120252401-120253507	A-Propr
chr2-120550063-120550526...155699	1.13404	-2.35244	0.709757	-3.31444	0.00091828	0.0101796	chr2-120550063-120550526	A-Propr
chr2-120867347-120867770...155709	1.02381	-2.18884	0.722846	-3.02809	0.00246108	0.0171902	chr2-120867347-120867770	A-Propr
chr2-121530017-121531214...155723	4.08388	-1.85104	0.485473	-3.81285	0.000137374	0.00431082	chr2-121530017-121531214	A-Propr
chr2-121648799-121649851...155732	3.42881	-1.08605	0.419867	-2.58667	0.00969093	0.0383943	chr2-121648799-121649851	A-Propr
chr2-121689080-121689642...155733	0.660545	-1.57648	0.779126	-2.02339	0.0430325	0.0955547	chr2-121689080-121689642	A-Propr
chr2-121736821-121737259...155738	4.81714	-0.8344	0.330932	-2.52136	0.0116902	0.0429757	chr2-121736821-121737259	A-Propr
chr2-121755389-121755948...155739	3.6389	-1.09588	0.404645	-2.70824	0.00676404	0.0309098	chr2-121755389-121755948	A-Propr
chr2-121766502-121767184...155740	0.952554	-1.81238	0.723313	-2.50566	0.0122223	0.0441084	chr2-121766502-121767184	A-Propr
chr2-122167663-122167857...155747	0.605244	-1.78839	0.802721	-2.22791	0.0258862	0.0696715	chr2-122167663-122167857	A-Propr
chr2-124001577-124002291...155766	1.52092	-2.1787	0.700256	-3.11129	0.0018627	0.0147095	chr2-124001577-124002291	A-Propr
chr2-124025099-124025456...155767	1.59942	-1.35512	0.641239	-2.11329	0.0345763	0.0835474	chr2-124025099-124025456	A-Propr
chr2-124325897-124326247...155779	0.689956	-1.6675	0.804864	-2.07178	0.0382861	0.0889167	chr2-124325897-124326247	A-Propr
chr2-124537231-124537604...155786	0.743154	-1.86201	0.759054	-2.45307	0.0141644	0.0481917	chr2-124537231-124537604	A-Propr
chr2-127024977-127025967...155828	2.75226	-1.43536	0.496339	-2.8919	0.00382919	0.0221794	chr2-127024977-127025967	A-Propr
chr2-127106489-127107626...155830	3.63341	-0.915316	0.390809	-2.3421	0.0191755	0.0579746	chr2-127106489-127107626	A-Propr
chr2-127293869-127294399...155835	1.26916	-1.92479	0.710331	-2.70971	0.0067343	0.0308242	chr2-127293869-127294399	A-Propr
chr2-127387227-127388338...155838	6.56492	-1.52153	0.348942	-4.36042	1.29815130250542e-05	0.0015069	chr2-127387227-127388338	A-Propr
chr2-127398028-127398545...155839	0.907062	-1.74051	0.724964	-2.40082	0.0163584	0.0524955	chr2-127398028-127398545	A-Propr
chr2-127407829-127408388...155840	2.5745	-0.995291	0.475846	-2.09162	0.0364724	0.0861553	chr2-127407829-127408388	A-Propr
chr2-127526111-127527019...155844	2.39153	-1.51451	0.551098	-2.74816	0.00599303	0.0287927	chr2-127526111-127527019	A-Propr
chr2-127560220-127561294...155845	0.771618	-1.83685	0.757424	-2.42512	0.0153032	0.0505244	chr2-127560220-127561294	A-Propr
chr2-127701312-127702256...155849	4.12388	-1.51553	0.42819	-3.53938	0.000401067	0.00669596	chr2-127701312-127702256	A-Propr
chr2-127708326-127709056...155850	1.02203	-2.27174	0.725968	-3.12925	0.00175251	0.0142333	chr2-127708326-127709056	A-Propr
chr2-127857914-127858356...155856	1.98798	-1.06502	0.533237	-1.99727	0.0457956	0.0994888	chr2-127857914-127858356	A-Propr
chr2-127885613-127886746...155857	3.28374	-2.43951	0.617504	-3.95059	7.79579241579871e-05	0.00328642	chr2-127885613-127886746	A-Propr
chr2-128027250-128028483...155862	8.11627	-1.21858	0.314439	-3.87541	0.000106444	0.00381929	chr2-128027250-128028483	A-Propr
chr2-128090918-128091336...155864	1.85706	-1.38941	0.608716	-2.28252	0.0224587	0.0636551	chr2-128090918-128091336	A-Propr
chr2-128291503-128291833...155870	0.763786	-1.77538	0.792096	-2.24137	0.0250023	0.0681944	chr2-128291503-128291833	A-Propr
chr2-128318793-128319067...155871	2.07018	-1.54065	0.596879	-2.58118	0.00984645	0.0387362	chr2-128318793-128319067	A-Propr
chr2-128321917-128322108...155872	1.05658	-1.95252	0.713124	-2.73799	0.00618166	0.0292736	chr2-128321917-128322108	A-Propr
chr2-128450741-128451010...155876	0.745449	-2.13252	0.757555	-2.81501	0.00487764	0.025547	chr2-128450741-128451010	A-Propr
chr2-128736612-128736900...155881	0.816911	-2.14896	0.756894	-2.83919	0.00452286	0.0244302	chr2-128736612-128736900	A-Propr
chr2-129277594-129277897...155886	0.572452	-1.72777	0.810396	-2.132	0.0330067	0.0810121	chr2-129277594-129277897	A-Propr
chr2-129877346-129878199...155897	2.16844	-1.60371	0.59056	-2.71558	0.00661599	0.0304918	chr2-129877346-129878199	A-Propr
chr2-129943376-129943818...155899	0.662212	-1.57077	0.775611	-2.0252	0.0428465	0.0953529	chr2-129943376-129943818	A-Propr
chr2-130181410-130182431...155902	4.09424	-1.47133	0.433933	-3.39068	0.000697187	0.00875204	chr2-130181410-130182431	A-Propr
chr2-130342053-130343158...155905	5.40692	-2.42754	0.501864	-4.83705	1.3177939785499e-06	0.000815911	chr2-130342053-130343158	A-Propr
chr2-130355587-130356257...155906	3.39956	-1.1015	0.436602	-2.5229	0.0116391	0.0428785	chr2-130355587-130356257	A-Propr
chr2-130372139-130373023...155907	2.52505	-1.61094	0.557831	-2.88787	0.00387855	0.0223031	chr2-130372139-130373023	A-Propr
chr2-130391270-130392147...155908	2.62879	-2.14646	0.623543	-3.44237	0.000576651	0.00788189	chr2-130391270-130392147	A-Propr
chr2-130427710-130428600...155909	1.43531	-1.47934	0.693212	-2.13404	0.0328398	0.080746	chr2-130427710-130428600	A-Propr
chr2-130756330-130756891...155912	1.1205	-2.33165	0.718157	-3.24672	0.00116745	0.0115436	chr2-130756330-130756891	A-Propr
chr2-130797593-130798736...155913	3.78368	-1.62861	0.45432	-3.58472	0.000337434	0.00617957	chr2-130797593-130798736	A-Propr
chr2-131093005-131093793...155925	3.71867	-1.33924	0.431068	-3.10679	0.00189133	0.0148349	chr2-131093005-131093793	A-Propr
chr2-131104880-131105803...155926	2.15243	-3.29583	0.686294	-4.80236	1.56808809050087e-06	0.000860969	chr2-131104880-131105803	A-Propr
chr2-131492277-131493263...155933	3.48761	-1.03384	0.406428	-2.54373	0.0109677	0.0412831	chr2-131492277-131493263	A-Propr
chr2-131672489-131673363...155936	1.43961	-2.44051	0.695058	-3.51123	0.000446034	0.00707975	chr2-131672489-131673363	A-Propr
chr2-131681985-131683181...155938	2.46496	-1.20981	0.498687	-2.42599	0.0152665	0.0504435	chr2-131681985-131683181	A-Propr
chr2-132347147-132347651...155949	1.50675	-2.44846	0.682328	-3.58839	0.000332726	0.0061475	chr2-132347147-132347651	A-Propr
chr2-132659316-132659683...155958	0.629482	-1.56911	0.784781	-1.99943	0.0455618	0.0990993	chr2-132659316-132659683	A-Propr
chr2-134078463-134078769...155985	0.869907	-1.68478	0.733515	-2.29686	0.0216265	0.0622179	chr2-134078463-134078769	A-Propr
chr2-134119737-134120185...155988	2.24356	-1.1037	0.496123	-2.22465	0.0261045	0.0700581	chr2-134119737-134120185	A-Propr
chr2-134136986-134137541...155989	0.967162	-1.48968	0.712783	-2.08994	0.0366228	0.0863634	chr2-134136986-134137541	A-Propr
chr2-134648379-134648898...156018	0.584851	-1.69682	0.794806	-2.13489	0.0327699	0.0806431	chr2-134648379-134648898	A-Propr
chr2-134670512-134671184...156019	1.31598	-1.59642	0.690347	-2.31249	0.0207507	0.0608324	chr2-134670512-134671184	A-Propr
chr2-134718583-134719305...156024	1.65998	-1.73177	0.684277	-2.5308	0.0113803	0.0422727	chr2-134718583-134719305	A-Propr
chr2-134774976-134775421...156026	0.612498	-1.79348	0.821705	-2.18264	0.0290626	0.0748838	chr2-134774976-134775421	A-Propr
chr2-134918213-134919038...156027	6.09342	-1.70358	0.390596	-4.3615	1.29175716272391e-05	0.0015069	chr2-134918213-134919038	A-Propr
chr2-135004219-135004715...156028	0.901708	-1.68409	0.749481	-2.247	0.0246398	0.0675682	chr2-135004219-135004715	A-Propr
chr2-135052240-135052883...156029	1.04099	-1.93187	0.714201	-2.70493	0.0068318	0.0310781	chr2-135052240-135052883	A-Propr
chr2-135530606-135532083...156035	6.48974	-1.22868	0.326337	-3.76507	0.000166502	0.00466334	chr2-135530606-135532083	A-Propr
chr2-135741495-135742191...156038	3.9441	-1.57801	0.438069	-3.6022	0.00031554	0.00600931	chr2-135741495-135742191	A-Propr
chr2-135875525-135876614...156040	2.42891	-2.01709	0.627079	-3.21665	0.00129698	0.0121535	chr2-135875525-135876614	A-Propr
chr2-135985019-135986001...156044	2.72131	-1.2425	0.483682	-2.56883	0.0102043	0.0395556	chr2-135985019-135986001	A-Propr
chr2-136141574-136142025...156050	0.938663	-1.71885	0.720836	-2.38452	0.0171013	0.053894	chr2-136141574-136142025	A-Propr
chr2-136247547-136248489...156055	1.40483	-2.70118	0.699268	-3.86287	0.000112062	0.00390119	chr2-136247547-136248489	A-Propr
chr2-136328100-136328780...156058	0.659508	-1.85263	0.771282	-2.40202	0.0163048	0.0524161	chr2-136328100-136328780	A-Propr
chr2-136423570-136424049...156061	0.782731	-1.82924	0.726234	-2.51881	0.0117753	0.043114	chr2-136423570-136424049	A-Propr
chr2-136497156-136498068...156062	0.759703	-2.18079	0.808028	-2.6989	0.00695683	0.0314012	chr2-136497156-136498068	A-Propr
chr2-136917383-136917705...156074	0.973307	-1.50675	0.721566	-2.08817	0.0367825	0.0865751	chr2-136917383-136917705	A-Propr
chr2-142868249-142868537...156162	0.738953	-2.07805	0.767428	-2.70781	0.00677287	0.0309277	chr2-142868249-142868537	A-Propr
chr2-143936904-143937746...156188	2.44874	-2.00934	0.632539	-3.17662	0.00149001	0.013013	chr2-143936904-143937746	A-Propr
chr2-144332000-144332739...156197	4.35294	-0.757179	0.356649	-2.12303	0.033751	0.0822094	chr2-144332000-144332739	A-Propr
chr2-144517338-144517555...156200	0.802306	-1.53506	0.754313	-2.03505	0.041846	0.0939309	chr2-144517338-144517555	A-Propr
chr2-145845505-145845905...156216	1.09136	-2.27768	0.718733	-3.16902	0.00152954	0.0132273	chr2-145845505-145845905	A-Propr
chr2-147843818-147844747...156256	4.3704	-0.869356	0.369618	-2.35204	0.0186709	0.0570455	chr2-147843818-147844747	A-Propr
chr2-148020292-148021444...156261	4.74393	-1.08529	0.360431	-3.01109	0.00260315	0.0177529	chr2-148020292-148021444	A-Propr
chr2-148298415-148298843...156262	0.923136	-2.09214	0.731721	-2.8592	0.00424711	0.0235143	chr2-148298415-148298843	A-Propr
chr2-148455458-148456240...156266	0.750123	-1.72184	0.786507	-2.18923	0.0285803	0.0741555	chr2-148455458-148456240	A-Propr
chr2-148644281-148645504...156270	5.88517	-1.8387	0.412283	-4.45981	8.20335090306774e-06	0.00126306	chr2-148644281-148645504	A-Propr
chr2-148817225-148817623...156272	1.56254	-1.31683	0.632589	-2.08166	0.0373735	0.0875095	chr2-148817225-148817623	A-Propr
chr2-148875066-148875429...156274	2.26034	-1.68287	0.600435	-2.80275	0.00506688	0.0260907	chr2-148875066-148875429	A-Propr
chr2-148905508-148906454...156275	2.15335	-2.9744	0.680185	-4.37293	1.225877929514e-05	0.00149794	chr2-148905508-148906454	A-Propr
chr2-149329757-149330725...156292	1.83129	-1.82882	0.690717	-2.64771	0.00810393	0.0344644	chr2-149329757-149330725	A-Propr
chr2-149587275-149588080...156295	2.49383	-1.82925	0.580971	-3.14861	0.00164047	0.0137256	chr2-149587275-149588080	A-Propr
chr2-150440585-150441195...156313	0.734281	-2.10246	0.768547	-2.73563	0.00622603	0.0294174	chr2-150440585-150441195	A-Propr
chr2-150484962-150485734...156314	1.4087	-2.02135	0.702849	-2.87594	0.00402825	0.0227879	chr2-150484962-150485734	A-Propr
chr2-151261248-151262268...156333	2.25429	-1.24401	0.529787	-2.34813	0.0188678	0.0573784	chr2-151261248-151262268	A-Propr
chr2-151315360-151315981...156337	1.01377	-1.92107	0.71493	-2.68708	0.00720793	0.0320976	chr2-151315360-151315981	A-Propr
chr2-151409453-151410411...156339	1.99949	-1.68902	0.634522	-2.66188	0.00777052	0.0336176	chr2-151409453-151410411	A-Propr
chr2-151544500-151544739...156341	0.601054	-1.78146	0.780671	-2.28196	0.0224916	0.0637096	chr2-151544500-151544739	A-Propr
chr2-151560310-151560591...156342	0.617711	-1.84536	0.776388	-2.37686	0.0174608	0.054565	chr2-151560310-151560591	A-Propr
chr2-151827975-151828763...156351	3.09065	-1.17566	0.456169	-2.57724	0.00995927	0.0390113	chr2-151827975-151828763	A-Propr
chr2-151956428-151957408...156355	0.727454	-2.04664	0.789414	-2.59261	0.00952506	0.0379854	chr2-151956428-151957408	A-Propr
chr2-152175435-152176155...156365	3.25754	-1.14795	0.43663	-2.62911	0.00856077	0.0356691	chr2-152175435-152176155	A-Propr
chr2-152571193-152571592...156381	0.578795	-1.80453	0.841604	-2.14416	0.0320204	0.0795792	chr2-152571193-152571592	A-Propr
chr2-152594037-152595034...156383	0.810273	-1.60108	0.738779	-2.16719	0.0302202	0.0766633	chr2-152594037-152595034	A-Propr
chr2-152611829-152612452...156384	0.801644	-2.17391	0.746533	-2.91201	0.00359107	0.0213222	chr2-152611829-152612452	A-Propr
chr2-152620086-152620622...156385	1.29007	-2.23698	0.804267	-2.78139	0.00541271	0.0271148	chr2-152620086-152620622	A-Propr
chr2-152717332-152718674...156387	7.85923	-1.79342	0.357847	-5.01169	5.39540644671776e-07	0.00058455	chr2-152717332-152718674	A-Propr
chr2-153476625-153477037...156402	0.959584	-1.48607	0.725976	-2.047	0.040658	0.092354	chr2-153476625-153477037	A-Propr
chr2-153478782-153479200...156403	1.76785	-2.41267	0.67989	-3.54862	0.000387254	0.00658647	chr2-153478782-153479200	A-Propr
chr2-154697019-154697458...156429	0.986113	-2.49811	0.723063	-3.45491	0.000550481	0.00771804	chr2-154697019-154697458	A-Propr
chr2-156332477-156332835...156446	1.93177	-1.22252	0.565552	-2.16165	0.0306455	0.0773279	chr2-156332477-156332835	A-Propr
chr2-156333890-156334808...156447	2.94876	-1.24555	0.520696	-2.39209	0.0167529	0.0532007	chr2-156333890-156334808	A-Propr
chr2-156341500-156342879...156448	5.02578	-1.69866	0.425753	-3.98978	6.61355061261106e-05	0.00304999	chr2-156341500-156342879	A-Propr
chr2-156400164-156401195...156449	3.57169	-1.16295	0.425792	-2.73126	0.00630926	0.0296319	chr2-156400164-156401195	A-Propr
chr2-156435731-156436619...156451	3.094	-1.40976	0.474151	-2.97323	0.00294683	0.0190139	chr2-156435731-156436619	A-Propr
chr2-157837917-157839564...156474	1.95889	-1.43682	0.594426	-2.41715	0.0156424	0.0511799	chr2-157837917-157839564	A-Propr
chr2-157875506-157876784...156475	4.57214	-1.36571	0.393349	-3.472	0.000516588	0.00751636	chr2-157875506-157876784	A-Propr
chr2-158456574-158457001...156481	2.62627	-1.48012	0.514457	-2.87705	0.00401415	0.0227437	chr2-158456574-158457001	A-Propr
chr2-158998571-158998991...156507	1.66825	-1.74517	0.680615	-2.5641	0.0103443	0.0399039	chr2-158998571-158998991	A-Propr
chr2-159224758-159225243...156520	0.702179	-1.66808	0.760103	-2.19454	0.0281967	0.0734738	chr2-159224758-159225243	A-Propr
chr2-159615337-159616204...156526	2.07851	-2.64808	0.676906	-3.91203	9.1523341113867e-05	0.00350495	chr2-159615337-159616204	A-Propr
chr2-159712169-159712995...156527	3.30553	-2.0248	0.548558	-3.69114	0.000223252	0.00520027	chr2-159712169-159712995	A-Propr
chr2-159920562-159920863...156531	0.656992	-1.91274	0.799271	-2.39311	0.0167063	0.0531083	chr2-159920562-159920863	A-Propr
chr2-160240215-160240406...156550	0.571031	-1.77876	0.834665	-2.13111	0.0330802	0.0811315	chr2-160240215-160240406	A-Propr
chr2-160269841-160270492...156551	2.53386	-1.45149	0.52352	-2.77256	0.00556181	0.0276007	chr2-160269841-160270492	A-Propr
chr2-160294381-160294760...156553	1.17579	-1.83368	0.698715	-2.62436	0.00868131	0.0359969	chr2-160294381-160294760	A-Propr
chr2-160390104-160390274...156558	0.936997	-1.73716	0.723517	-2.40099	0.0163507	0.0524884	chr2-160390104-160390274	A-Propr
chr2-160407802-160408078...156561	1.37146	-1.41399	0.686579	-2.05947	0.0394489	0.0905549	chr2-160407802-160408078	A-Propr
chr2-160492893-160493966...156571	2.88487	-1.65855	0.515084	-3.21996	0.00128209	0.0120955	chr2-160492893-160493966	A-Propr
chr2-160870281-160870646...156578	0.735026	-2.05617	0.757088	-2.71589	0.00660977	0.0304806	chr2-160870281-160870646	A-Propr
chr2-160890736-160891464...156579	0.843793	-2.214	0.74738	-2.96234	0.00305308	0.0193772	chr2-160890736-160891464	A-Propr
chr2-160993680-160994739...156587	1.70948	-1.52082	0.642653	-2.36647	0.0179588	0.0555788	chr2-160993680-160994739	A-Propr
chr2-161160196-161160865...156592	2.95222	-1.22493	0.527349	-2.3228	0.0201897	0.0599081	chr2-161160196-161160865	A-Propr
chr2-161308167-161308745...156597	1.87717	-1.35797	0.597414	-2.27308	0.0230217	0.0646776	chr2-161308167-161308745	A-Propr
chr2-161624366-161625395...156604	1.0155	-2.2418	0.724263	-3.09528	0.00196624	0.0151068	chr2-161624366-161625395	A-Propr
chr2-162343924-162344401...156621	3.45128	-1.34029	0.443657	-3.02102	0.00251929	0.0174095	chr2-162343924-162344401	A-Propr
chr2-162838203-162839526...156634	2.42993	-1.75319	0.58069	-3.01915	0.00253482	0.0174752	chr2-162838203-162839526	A-Propr
chr2-162963268-162964077...156638	0.836582	-1.60989	0.739912	-2.17578	0.0295713	0.0756639	chr2-162963268-162964077	A-Propr
chr2-163735939-163737273...156652	2.57576	-1.2767	0.500395	-2.55138	0.0107298	0.0407568	chr2-163735939-163737273	A-Propr
chr2-165293822-165293961...156686	0.630612	-1.85479	0.783495	-2.36733	0.0179169	0.0554955	chr2-165293822-165293961	A-Propr
chr2-165469522-165469697...156694	0.744449	-2.08337	0.749091	-2.7812	0.00541587	0.0271186	chr2-165469522-165469697	A-Propr
chr2-165573951-165574417...156698	0.796967	-1.9056	0.741261	-2.57075	0.0101478	0.0394486	chr2-165573951-165574417	A-Propr
chr2-165609214-165610951...156699	2.30012	-2.18975	0.680041	-3.22002	0.00128181	0.0120955	chr2-165609214-165610951	A-Propr
chr2-165634785-165635243...156701	1.71259	-1.46126	0.634061	-2.30461	0.0211886	0.0615111	chr2-165634785-165635243	A-Propr
chr2-165682035-165682530...156705	0.657475	-1.87645	0.759797	-2.46968	0.0135235	0.0469108	chr2-165682035-165682530	A-Propr
chr2-165793745-165794752...156709	1.73455	-1.49073	0.652707	-2.28393	0.0223759	0.063501	chr2-165793745-165794752	A-Propr
chr2-165953484-165954283...156713	3.58038	-0.813488	0.383303	-2.12231	0.0338118	0.0823161	chr2-165953484-165954283	A-Propr
chr2-166375454-166376769...156725	5.08156	-1.42229	0.388757	-3.65855	0.000253649	0.00544839	chr2-166375454-166376769	A-Propr
chr2-166463122-166463727...156728	0.91045	-1.7232	0.732864	-2.35132	0.0187068	0.0571199	chr2-166463122-166463727	A-Propr
chr2-166493995-166494757...156731	1.60485	-2.30226	0.691857	-3.32766	0.000875792	0.0099865	chr2-166493995-166494757	A-Propr
chr2-166519619-166520037...156733	0.879761	-2.00876	0.726046	-2.76672	0.00566237	0.0278618	chr2-166519619-166520037	A-Propr
chr2-168118705-168119324...156768	1.56083	-1.88722	0.688202	-2.74225	0.00610195	0.0290569	chr2-168118705-168119324	A-Propr
chr2-168168972-168169579...156774	0.86762	-1.98457	0.723247	-2.74397	0.00607008	0.028981	chr2-168168972-168169579	A-Propr
chr2-168246834-168247604...156778	2.00496	-2.91074	0.687934	-4.23113	2.32520436946216e-05	0.00196457	chr2-168246834-168247604	A-Propr
chr2-168456063-168457028...156782	3.40006	-1.35006	0.439229	-3.0737	0.00211421	0.0158054	chr2-168456063-168457028	A-Propr
chr2-168521526-168521725...156787	0.637521	-1.86293	0.758275	-2.4568	0.0140182	0.0479242	chr2-168521526-168521725	A-Propr
chr2-168526667-168527136...156788	0.718823	-1.70397	0.75198	-2.26598	0.0234524	0.0654631	chr2-168526667-168527136	A-Propr
chr2-168699018-168699284...156795	0.682304	-1.99887	0.764768	-2.61369	0.00895701	0.0366608	chr2-168699018-168699284	A-Propr
chr2-168890179-168890629...156806	0.934935	-2.3842	0.726371	-3.28235	0.00102947	0.0108526	chr2-168890179-168890629	A-Propr
chr2-169479403-169479909...156816	1.92201	-1.6107	0.626721	-2.57005	0.0101684	0.0394714	chr2-169479403-169479909	A-Propr
chr2-169584263-169584871...156821	2.10725	-1.80056	0.625483	-2.87867	0.00399362	0.0226827	chr2-169584263-169584871	A-Propr
chr2-169694239-169694788...156823	2.19454	-1.62077	0.590021	-2.74697	0.00601494	0.0288624	chr2-169694239-169694788	A-Propr
chr2-169715431-169716116...156824	0.720162	-1.98575	0.74814	-2.65424	0.00794867	0.0340657	chr2-169715431-169716116	A-Propr
chr2-169733801-169734284...156825	1.53688	-2.17432	0.688987	-3.15583	0.00160043	0.0135543	chr2-169733801-169734284	A-Propr
chr2-169734288-169734430...156826	0.628556	-1.82883	0.798231	-2.29111	0.0219572	0.0627967	chr2-169734288-169734430	A-Propr
chr2-169798406-169799429...156829	1.75337	-2.10706	0.685057	-3.07574	0.00209979	0.0157606	chr2-169798406-169799429	A-Propr
chr2-169827337-169827932...156831	2.67325	-1.22572	0.491745	-2.49259	0.0126816	0.0451695	chr2-169827337-169827932	A-Propr
chr2-170505969-170506368...156850	0.66139	-1.9666	0.794395	-2.47559	0.0133016	0.0464365	chr2-170505969-170506368	A-Propr
chr2-170530243-170530903...156851	0.944722	-2.48	0.72743	-3.40927	0.000651379	0.00840955	chr2-170530243-170530903	A-Propr
chr2-170770380-170771399...156855	2.95924	-1.6869	0.520127	-3.24325	0.00118173	0.0116064	chr2-170770380-170771399	A-Propr
chr2-170928882-170929663...156858	4.96168	-0.8877	0.344702	-2.57527	0.0100161	0.0391391	chr2-170928882-170929663	A-Propr
chr2-170973456-170973877...156859	1.34809	-1.39262	0.690856	-2.01579	0.0438223	0.0967254	chr2-170973456-170973877	A-Propr
chr2-171160383-171161312...156862	2.65103	-2.43432	0.675199	-3.60533	0.000311754	0.00600126	chr2-171160383-171161312	A-Propr
chr2-171416118-171416808...156870	0.998939	-1.58929	0.70954	-2.23989	0.025098	0.0683979	chr2-171416118-171416808	A-Propr
chr2-171433925-171434697...156871	3.72837	-1.16609	0.40796	-2.85834	0.0042587	0.023556	chr2-171433925-171434697	A-Propr
chr2-171687333-171688177...156878	1.75713	-1.25447	0.594268	-2.11095	0.0347769	0.0837963	chr2-171687333-171688177	A-Propr
chr2-171999717-172000191...156887	2.29637	-2.77553	0.680057	-4.08133	4.4779393047928e-05	0.00252046	chr2-171999717-172000191	A-Propr
chr2-172555510-172556603...156899	4.63117	-1.27792	0.401448	-3.18329	0.00145613	0.0128638	chr2-172555510-172556603	A-Propr
chr2-172839624-172840336...156914	1.04294	-2.52603	0.708436	-3.56564	0.000362968	0.00641982	chr2-172839624-172840336	A-Propr
chr2-172931331-172931570...156919	0.869402	-1.63309	0.723132	-2.25835	0.0239238	0.0662337	chr2-172931331-172931570	A-Propr
chr2-172990656-172991516...156925	0.938934	-2.10585	0.717086	-2.93667	0.00331756	0.0203789	chr2-172990656-172991516	A-Propr
chr2-173354790-173355560...156939	1.0783	-1.67233	0.730487	-2.28933	0.0220603	0.062944	chr2-173354790-173355560	A-Propr
chr2-173386313-173386833...156940	0.711992	-2.06267	0.78595	-2.62443	0.00867947	0.0359969	chr2-173386313-173386833	A-Propr
chr2-173963624-173965836...156950	9.08646	-1.16664	0.291673	-3.99983	6.33880206502719e-05	0.00299106	chr2-173963624-173965836	A-Propr
chr2-174012594-174013285...156953	0.80876	-1.58361	0.723665	-2.18832	0.0286464	0.0742372	chr2-174012594-174013285	A-Propr
chr2-174039840-174040564...156954	0.775553	-2.0851	0.774164	-2.69336	0.0070735	0.0317212	chr2-174039840-174040564	A-Propr
chr2-174248199-174248934...156957	3.48082	-1.49138	0.460681	-3.23734	0.0012065	0.0116952	chr2-174248199-174248934	A-Propr
chr2-174283091-174283720...156958	0.715516	-1.93999	0.771404	-2.51488	0.0119074	0.0433947	chr2-174283091-174283720	A-Propr
chr2-174341646-174342388...156959	0.844329	-1.65659	0.72596	-2.28193	0.0224933	0.0637096	chr2-174341646-174342388	A-Propr
chr2-174395424-174396230...156961	1.22054	-2.20421	0.709992	-3.10455	0.00190566	0.0148872	chr2-174395424-174396230	A-Propr
chr2-174486677-174487401...156966	5.01388	-0.893649	0.3365	-2.65572	0.00791394	0.0339719	chr2-174486677-174487401	A-Propr
chr2-174546777-174547182...156967	1.38128	-2.07223	0.695267	-2.98048	0.002878	0.0187654	chr2-174546777-174547182	A-Propr
chr2-174682308-174683164...156974	2.47186	-1.43793	0.529119	-2.7176	0.00657578	0.0304125	chr2-174682308-174683164	A-Propr
chr2-174878558-174878970...156979	0.97675	-1.47291	0.711556	-2.06999	0.0384532	0.0891695	chr2-174878558-174878970	A-Propr
chr2-175167942-175168605...156984	5.20164	-1.57669	0.385502	-4.08998	4.31417954462041e-05	0.00248941	chr2-175167942-175168605	A-Propr
chr2-175181052-175181843...156985	1.63153	-2.27302	0.687867	-3.30444	0.000951655	0.0103483	chr2-175181052-175181843	A-Propr
chr2-175804215-175804761...156992	0.554068	-1.70073	0.847973	-2.00564	0.0448952	0.0982234	chr2-175804215-175804761	A-Propr
chr2-176001326-176002964...156997	4.17006	-0.948618	0.380973	-2.48999	0.0127747	0.0453958	chr2-176001326-176002964	A-Propr
chr2-176129530-176130625...156999	2.64157	-1.91273	0.582693	-3.28257	0.00102865	0.0108495	chr2-176129530-176130625	A-Propr
chr2-176140647-176140958...157000	1.06491	-2.25444	0.711249	-3.16969	0.001526	0.0132162	chr2-176140647-176140958	A-Propr
chr2-176187942-176188652...157002	1.31959	-1.63928	0.693329	-2.36437	0.0180609	0.055728	chr2-176187942-176188652	A-Propr
chr2-176269323-176269849...157004	1.22907	-1.86349	0.702115	-2.65411	0.00795179	0.0340691	chr2-176269323-176269849	A-Propr
chr2-176527065-176527754...157008	1.14213	-2.36894	0.712782	-3.32351	0.000888929	0.0100302	chr2-176527065-176527754	A-Propr
chr2-177164683-177165257...157024	0.966946	-2.3852	0.746195	-3.19649	0.00139112	0.0125878	chr2-177164683-177165257	A-Propr
chr2-177212182-177213364...157025	7.41629	-1.92881	0.364805	-5.28725	1.24171537452288e-07	0.000404988	chr2-177212182-177213364	A-Propr
chr2-177263531-177264842...157031	5.77045	-1.55753	0.406258	-3.83385	0.000126151	0.00411468	chr2-177263531-177264842	A-Propr
chr2-177392699-177393207...157036	1.24195	-1.56042	0.701656	-2.22391	0.0261544	0.0701598	chr2-177392699-177393207	A-Propr
chr2-177552602-177553096...157041	1.65072	-1.66016	0.679919	-2.4417	0.0146183	0.0491271	chr2-177552602-177553096	A-Propr
chr2-177618548-177619233...157045	1.78805	-1.81303	0.676959	-2.67819	0.00740207	0.0326562	chr2-177618548-177619233	A-Propr
chr2-177784192-177785660...157051	1.44508	-1.49973	0.699367	-2.14441	0.032	0.0795353	chr2-177784192-177785660	A-Propr
chr2-177902861-177903177...157056	0.908081	-1.75986	0.720299	-2.44324	0.0145562	0.0489921	chr2-177902861-177903177	A-Propr
chr2-178072601-178073264...157060	1.86709	-1.6251	0.628501	-2.58567	0.00971887	0.0384683	chr2-178072601-178073264	A-Propr
chr2-178112101-178112667...157062	1.9676	-1.20867	0.553486	-2.18374	0.0289816	0.0747531	chr2-178112101-178112667	A-Propr
chr2-178193806-178195270...157064	5.21417	-0.899751	0.329956	-2.72688	0.00639354	0.0299167	chr2-178193806-178195270	A-Propr
chr2-178241835-178242438...157068	0.878946	-1.67261	0.726668	-2.30176	0.0213489	0.0617588	chr2-178241835-178242438	A-Propr
chr2-178413697-178413947...157074	0.879654	-1.61683	0.730548	-2.21317	0.0268858	0.0714354	chr2-178413697-178413947	A-Propr
chr2-178450749-178451860...157076	6.24982	-1.31159	0.34985	-3.74901	0.000177536	0.00475105	chr2-178450749-178451860	A-Propr
chr2-178478535-178479164...157077	2.27302	-2.50747	0.677416	-3.70152	0.000214309	0.00510344	chr2-178478535-178479164	A-Propr
chr2-178480189-178480660...157078	2.82721	-1.1746	0.461351	-2.54599	0.0108967	0.0411497	chr2-178480189-178480660	A-Propr
chr2-178921140-178921681...157090	1.10547	-2.07143	0.710027	-2.9174	0.00352967	0.0211128	chr2-178921140-178921681	A-Propr
chr2-179263706-179264203...157102	0.90231	-1.65002	0.761201	-2.16766	0.0301847	0.0766003	chr2-179263706-179264203	A-Propr
chr2-179272714-179273544...157104	0.757573	-1.8183	0.764649	-2.37796	0.0174089	0.0544437	chr2-179272714-179273544	A-Propr
chr2-180006896-180007455...157113	1.65183	-1.68049	0.681526	-2.46578	0.0136715	0.0472269	chr2-180006896-180007455	A-Propr
chr2-180980242-180981035...157129	3.73234	-1.58165	0.458106	-3.45259	0.000555226	0.00774984	chr2-180980242-180981035	A-Propr
chr2-181891494-181892763...157144	4.78678	-0.715212	0.342353	-2.08911	0.0366981	0.0864568	chr2-181891494-181892763	A-Propr
chr2-182715673-182716626...157170	2.77022	-2.21239	0.626264	-3.53268	0.000411369	0.006821	chr2-182715673-182716626	A-Propr
chr2-183037648-183039047...157181	4.00462	-2.31459	0.55201	-4.19303	2.75257598246248e-05	0.00214171	chr2-183037648-183039047	A-Propr
chr2-183868368-183868947...157195	0.766406	-1.47843	0.735678	-2.00962	0.0444713	0.0976248	chr2-183868368-183868947	A-Propr
chr2-186485822-186486686...157213	3.59176	-2.15171	0.540095	-3.98395	6.77804234223402e-05	0.00307324	chr2-186485822-186486686	A-Propr
chr2-186589800-186590464...157216	2.41857	-1.56229	0.556353	-2.80809	0.00498364	0.0258435	chr2-186589800-186590464	A-Propr
chr2-186693611-186694452...157219	2.93061	-1.11347	0.465677	-2.39107	0.0167993	0.0532932	chr2-186693611-186694452	A-Propr
chr2-188291635-188292879...157237	2.08752	-1.50003	0.58994	-2.54268	0.0110007	0.0413752	chr2-188291635-188292879	A-Propr
chr2-189440774-189441686...157249	2.92609	-2.03681	0.580332	-3.50973	0.000448563	0.00709349	chr2-189440774-189441686	A-Propr
chr2-189661207-189661766...157258	3.48407	-1.47681	0.448288	-3.29433	0.000986579	0.0105588	chr2-189661207-189661766	A-Propr
chr2-189674231-189674874...157259	2.38827	-1.75983	0.599343	-2.93626	0.00332196	0.02039	chr2-189674231-189674874	A-Propr
chr2-189783910-189784751...157261	4.15537	-1.30939	0.399956	-3.27384	0.00106096	0.0110264	chr2-189783910-189784751	A-Propr
chr2-190180488-190181149...157268	1.49139	-2.4646	0.696138	-3.54039	0.000399532	0.00668566	chr2-190180488-190181149	A-Propr
chr2-190319569-190320103...157272	3.24641	-1.15817	0.443933	-2.60889	0.00908371	0.0369133	chr2-190319569-190320103	A-Propr
chr2-190343326-190344219...157273	1.82334	-1.33735	0.598312	-2.23521	0.0254036	0.0689095	chr2-190343326-190344219	A-Propr
chr2-190407803-190408695...157277	2.80396	-0.905966	0.427366	-2.11988	0.0340159	0.0826814	chr2-190407803-190408695	A-Propr
chr2-190648451-190649672...157286	3.8165	-2.44961	0.577065	-4.24494	2.18650860703205e-05	0.00191431	chr2-190648451-190649672	A-Propr
chr2-190880205-190881901...157292	6.21428	-1.13751	0.344456	-3.30235	0.000958792	0.0103883	chr2-190880205-190881901	A-Propr
chr2-191013832-191014521...157295	3.53104	-1.93686	0.515011	-3.76081	0.000169365	0.00470171	chr2-191013832-191014521	A-Propr
chr2-191020247-191020870...157296	2.48405	-1.61229	0.553874	-2.91093	0.0036035	0.0213568	chr2-191020247-191020870	A-Propr
chr2-191178701-191179131...157302	0.638154	-1.91834	0.776046	-2.47194	0.0134383	0.046693	chr2-191178701-191179131	A-Propr
chr2-191318611-191319381...157309	0.860621	-1.64335	0.740984	-2.2178	0.0265687	0.0708725	chr2-191318611-191319381	A-Propr
chr2-191321918-191322165...157310	0.579176	-1.67243	0.779752	-2.14482	0.0319674	0.0794746	chr2-191321918-191322165	A-Propr
chr2-191478898-191479904...157317	1.42523	-1.82158	0.700116	-2.60183	0.00927284	0.037348	chr2-191478898-191479904	A-Propr
chr2-191811916-191812556...157328	1.02341	-1.5967	0.71182	-2.24313	0.0248884	0.0679948	chr2-191811916-191812556	A-Propr
chr2-191845397-191845904...157329	0.68066	-1.9487	0.805518	-2.4192	0.0155549	0.0510354	chr2-191845397-191845904	A-Propr
chr2-191918182-191918629...157333	1.24552	-2.20978	0.716647	-3.0835	0.00204583	0.0154809	chr2-191918182-191918629	A-Propr
chr2-192059393-192059695...157340	0.9216	-2.06025	0.726726	-2.83498	0.00458288	0.02461	chr2-192059393-192059695	A-Propr
chr2-192230804-192231125...157350	0.80804	-1.56417	0.728309	-2.14768	0.0317394	0.0791874	chr2-192230804-192231125	A-Propr
chr2-192407818-192408086...157352	0.628775	-1.54989	0.773004	-2.00502	0.0449605	0.098264	chr2-192407818-192408086	A-Propr
chr2-194655414-194655969...157366	1.0348	-1.86498	0.722112	-2.58268	0.00980372	0.0386674	chr2-194655414-194655969	A-Propr
chr2-195656760-195658168...157377	5.89778	-1.85302	0.408982	-4.53081	5.87592293976011e-06	0.00119692	chr2-195656760-195658168	A-Propr
chr2-196068306-196069131...157381	2.53459	-1.12153	0.488436	-2.29617	0.021666	0.0622696	chr2-196068306-196069131	A-Propr
chr2-196171063-196171846...157383	3.42163	-1.08886	0.423267	-2.57251	0.0100964	0.0393208	chr2-196171063-196171846	A-Propr
chr2-196592589-196593530...157397	2.42265	-1.40073	0.525463	-2.6657	0.00768287	0.0334024	chr2-196592589-196593530	A-Propr
chr2-196926231-196927301...157409	2.98266	-0.994589	0.446338	-2.22833	0.0258585	0.0696396	chr2-196926231-196927301	A-Propr
chr2-197216241-197216757...157419	0.662347	-1.5757	0.772814	-2.03891	0.0414587	0.0934072	chr2-197216241-197216757	A-Propr
chr2-197310357-197311045...157423	3.01164	-1.38096	0.474588	-2.9098	0.00361661	0.0214083	chr2-197310357-197311045	A-Propr
chr2-197434813-197435307...157427	2.59329	-2.09095	0.619816	-3.3735	0.000742201	0.00910386	chr2-197434813-197435307	A-Propr
chr2-197453027-197453922...157428	6.01378	-1.77382	0.384282	-4.61594	3.91319692898091e-06	0.00102452	chr2-197453027-197453922	A-Propr
chr2-197499391-197500551...157430	7.79339	-1.77528	0.384899	-4.61234	3.98152017006324e-06	0.00102452	chr2-197499391-197500551	A-Propr
chr2-197515675-197516279...157431	3.70041	-0.844572	0.379359	-2.22631	0.0259933	0.0698886	chr2-197515675-197516279	A-Propr
chr2-197704975-197705769...157433	3.001	-1.03116	0.428226	-2.40798	0.0160411	0.0519471	chr2-197704975-197705769	A-Propr
chr2-198337532-198337995...157444	0.72155	-2.04497	0.762876	-2.68061	0.0073489	0.0325073	chr2-198337532-198337995	A-Propr
chr2-199521638-199522093...157456	0.738534	-2.01682	0.774737	-2.60323	0.0092349	0.0372784	chr2-199521638-199522093	A-Propr
chr2-199850741-199851484...157465	2.57608	-1.31024	0.494429	-2.65	0.00804923	0.0343198	chr2-199850741-199851484	A-Propr
chr2-199911017-199911789...157467	4.18966	-0.748031	0.34676	-2.1572	0.03099	0.0779369	chr2-199911017-199911789	A-Propr
chr2-200509838-200510383...157485	2.45662	-1.56083	0.549989	-2.83794	0.00454057	0.0244802	chr2-200509838-200510383	A-Propr
chr2-200765231-200765603...157495	0.668796	-1.57902	0.777677	-2.03043	0.0423124	0.0946426	chr2-200765231-200765603	A-Propr
chr2-200811171-200812590...157498	6.78908	-0.67259	0.28756	-2.33896	0.0193375	0.0582707	chr2-200811171-200812590	A-Propr
chr2-200863780-200865039...157500	3.97133	-1.14833	0.422389	-2.71865	0.00655492	0.0303594	chr2-200863780-200865039	A-Propr
chr2-200888758-200890179...157501	3.67246	-0.962363	0.392201	-2.45375	0.0141376	0.0481374	chr2-200888758-200890179	A-Propr
chr2-200963363-200963992...157504	2.57876	-1.12988	0.488224	-2.31426	0.0206534	0.0606683	chr2-200963363-200963992	A-Propr
chr2-201056963-201057375...157507	0.681309	-1.59028	0.781499	-2.03492	0.0418593	0.0939379	chr2-201056963-201057375	A-Propr
chr2-201150772-201151648...157514	2.48358	-1.24347	0.502936	-2.47241	0.0134205	0.046659	chr2-201150772-201151648	A-Propr
chr2-201258405-201258896...157520	0.674245	-1.58492	0.766466	-2.06783	0.0386558	0.0894398	chr2-201258405-201258896	A-Propr
chr2-201450984-201452299...157524	4.7932	-1.27605	0.383675	-3.32587	0.000881427	0.010014	chr2-201450984-201452299	A-Propr
chr2-201642473-201643500...157526	2.94521	-1.48908	0.494512	-3.01122	0.00260203	0.0177494	chr2-201642473-201643500	A-Propr
chr2-201696022-201696509...157529	0.583933	-1.74189	0.793555	-2.19505	0.0281604	0.0734223	chr2-201696022-201696509	A-Propr
chr2-201780589-201781429...157534	3.7001	-1.04588	0.392945	-2.66165	0.00777597	0.0336327	chr2-201780589-201781429	A-Propr
chr2-201822358-201822588...157536	0.58673	-1.72172	0.817923	-2.10499	0.0352921	0.0844983	chr2-201822358-201822588	A-Propr
chr2-201932040-201932700...157539	0.558143	-1.69633	0.805015	-2.10721	0.0350996	0.0842253	chr2-201932040-201932700	A-Propr
chr2-202033156-202034226...157542	3.39876	-1.20626	0.437501	-2.75717	0.00583047	0.0283278	chr2-202033156-202034226	A-Propr
chr2-202375840-202376640...157554	4.41284	-1.49472	0.40467	-3.69368	0.000221028	0.00518286	chr2-202375840-202376640	A-Propr
chr2-202541269-202541526...157559	0.844714	-1.57965	0.726574	-2.1741	0.0296975	0.0758801	chr2-202541269-202541526	A-Propr
chr2-202634629-202636140...157564	6.47657	-1.80984	0.386604	-4.68138	2.84956328659284e-06	0.000924432	chr2-202634629-202636140	A-Propr
chr2-202807318-202808241...157567	1.08823	-1.67739	0.825577	-2.03178	0.0421763	0.0944424	chr2-202807318-202808241	A-Propr
chr2-202849011-202849797...157568	0.827667	-2.20719	0.769757	-2.86738	0.0041388	0.0231926	chr2-202849011-202849797	A-Propr
chr2-202870811-202871762...157569	2.42202	-1.38148	0.527703	-2.61792	0.00884674	0.03643	chr2-202870811-202871762	A-Propr
chr2-202932551-202932974...157571	0.595866	-1.81034	0.807797	-2.24108	0.0250211	0.0682201	chr2-202932551-202932974	A-Propr
chr2-203014440-203015367...157573	5.50911	-0.716082	0.308501	-2.32117	0.0202778	0.0600351	chr2-203014440-203015367	A-Propr
chr2-203238754-203239610...157578	4.18059	-1.13825	0.403874	-2.81833	0.00482743	0.0254167	chr2-203238754-203239610	A-Propr
chr2-203328020-203328929...157581	2.75671	-1.37885	0.515178	-2.67645	0.00744058	0.0327665	chr2-203328020-203328929	A-Propr
chr2-203535141-203535744...157587	3.02895	-1.90792	0.544495	-3.50401	0.0004583	0.00714479	chr2-203535141-203535744	A-Propr
chr2-203649831-203650181...157592	0.835964	-1.90997	0.740704	-2.57859	0.00992051	0.0389328	chr2-203649831-203650181	A-Propr
chr2-204145368-204146109...157605	0.97557	-1.49583	0.725084	-2.06297	0.0391153	0.0901013	chr2-204145368-204146109	A-Propr
chr2-204452447-204452845...157610	0.777371	-1.84183	0.742439	-2.48078	0.0131095	0.0460529	chr2-204452447-204452845	A-Propr
chr2-204545019-204545696...157612	1.27373	-1.943	0.702146	-2.76724	0.00565338	0.0278474	chr2-204545019-204545696	A-Propr
chr2-205682262-205682586...157632	1.78118	-1.55432	0.633072	-2.4552	0.0140808	0.0480315	chr2-205682262-205682586	A-Propr
chr2-205925927-205926047...157649	0.567528	-1.74622	0.825062	-2.11647	0.034305	0.0831395	chr2-205925927-205926047	A-Propr
chr2-206084494-206086269...157654	4.35853	-1.59053	0.42468	-3.74524	0.000180224	0.00475909	chr2-206084494-206086269	A-Propr
chr2-206159267-206160074...157657	3.10592	-1.30449	0.466798	-2.79454	0.00519735	0.0264404	chr2-206159267-206160074	A-Propr
chr2-206442906-206443919...157661	4.15907	-1.51161	0.429146	-3.52236	0.000427715	0.00692598	chr2-206442906-206443919	A-Propr
chr2-206765083-206765927...157666	2.45049	-1.75537	0.57852	-3.03425	0.00241138	0.0169783	chr2-206765083-206765927	A-Propr
chr2-206881786-206882301...157672	1.17295	-1.83477	0.723558	-2.53576	0.0112203	0.0418712	chr2-206881786-206882301	A-Propr
chr2-207143732-207144144...157685	1.18359	-1.48488	0.708419	-2.09605	0.036078	0.0855271	chr2-207143732-207144144	A-Propr
chr2-207165778-207166896...157687	6.78156	-1.80889	0.367919	-4.91654	8.80851805807736e-07	0.000712022	chr2-207165778-207166896	A-Propr
chr2-207227265-207227621...157691	0.682271	-1.69434	0.76405	-2.21758	0.0265832	0.0708983	chr2-207227265-207227621	A-Propr
chr2-207310156-207311069...157695	2.62843	-2.37465	0.669965	-3.54443	0.000393457	0.00663497	chr2-207310156-207311069	A-Propr
chr2-207529315-207530557...157707	7.73313	-1.64459	0.339305	-4.84694	1.25378334163377e-06	0.00081078	chr2-207529315-207530557	A-Propr
chr2-207624686-207626042...157710	4.68006	-0.848485	0.373393	-2.27236	0.0230646	0.0647545	chr2-207624686-207626042	A-Propr
chr2-207711065-207711946...157714	4.31796	-1.02157	0.363191	-2.81277	0.00491162	0.02566	chr2-207711065-207711946	A-Propr
chr2-207769534-207770262...157715	3.40384	-1.55197	0.477663	-3.24909	0.00115774	0.0115083	chr2-207769534-207770262	A-Propr
chr2-207782272-207782934...157716	0.80625	-1.81721	0.732179	-2.48191	0.0130679	0.0459547	chr2-207782272-207782934	A-Propr
chr2-208142490-208143309...157730	1.02596	-1.6191	0.737393	-2.19571	0.0281131	0.073356	chr2-208142490-208143309	A-Propr
chr2-208254930-208255478...157736	2.68721	-1.21996	0.481944	-2.53133	0.0113632	0.0422377	chr2-208254930-208255478	A-Propr
chr2-208265401-208266738...157737	4.08983	-0.852335	0.374829	-2.27393	0.0229703	0.0645832	chr2-208265401-208266738	A-Propr
chr2-208320776-208321322...157738	0.837671	-1.60936	0.751021	-2.14289	0.0321217	0.0797115	chr2-208320776-208321322	A-Propr
chr2-209423796-209424205...157746	2.10688	-1.78311	0.638049	-2.79462	0.005196	0.0264388	chr2-209423796-209424205	A-Propr
chr2-209496011-209496882...157749	1.43929	-1.47088	0.696525	-2.11174	0.034709	0.0836882	chr2-209496011-209496882	A-Propr
chr2-210170292-210171638...157768	6.85112	-1.72353	0.373377	-4.61606	3.91096623993323e-06	0.00102452	chr2-210170292-210171638	A-Propr
chr2-213151509-213152245...157809	3.23854	-1.34015	0.450353	-2.97579	0.00292235	0.0189161	chr2-213151509-213152245	A-Propr
chr2-214410929-214411568...157814	0.948636	-1.52842	0.745179	-2.05108	0.0402592	0.0917491	chr2-214410929-214411568	A-Propr
chr2-214809487-214810201...157821	4.3339	-1.17847	0.456513	-2.58146	0.00983824	0.0387269	chr2-214809487-214810201	A-Propr
chr2-215311762-215312418...157828	2.51533	-1.28179	0.511605	-2.50543	0.0122301	0.0441248	chr2-215311762-215312418	A-Propr
chr2-215920177-215920629...157840	1.23252	-1.85414	0.695382	-2.66637	0.00766756	0.0333723	chr2-215920177-215920629	A-Propr
chr2-216109122-216109732...157851	1.80485	-2.98723	0.682444	-4.37725	1.20184650800318e-05	0.00148922	chr2-216109122-216109732	A-Propr
chr2-216340860-216341661...157859	1.03893	-2.56743	0.708045	-3.62609	0.000287746	0.00577476	chr2-216340860-216341661	A-Propr
chr2-216411821-216413131...157865	4.15123	-1.13883	0.383523	-2.96939	0.0029839	0.0191301	chr2-216411821-216413131	A-Propr
chr2-216498204-216499308...157868	2.49985	-2.05818	0.622065	-3.30862	0.000937566	0.01028	chr2-216498204-216499308	A-Propr
chr2-216694388-216694600...157873	0.64003	-1.5402	0.761761	-2.02189	0.0431878	0.0957318	chr2-216694388-216694600	A-Propr
chr2-216936870-216937200...157878	0.688227	-2.026	0.755052	-2.68326	0.00729091	0.0323275	chr2-216936870-216937200	A-Propr
chr2-217434191-217434458...157893	1.64034	-1.66694	0.685124	-2.43305	0.0149723	0.0498469	chr2-217434191-217434458	A-Propr
chr2-217858580-217858995...157907	2.23978	-1.25079	0.541462	-2.31002	0.0208869	0.0610802	chr2-217858580-217858995	A-Propr
chr2-218015961-218016184...157915	0.86383	-1.60912	0.755641	-2.12947	0.0332153	0.0813627	chr2-218015961-218016184	A-Propr
chr2-218216819-218217719...157919	2.98105	-1.55292	0.497502	-3.12144	0.00179966	0.0144453	chr2-218216819-218217719	A-Propr
chr2-218223938-218224280...157920	0.866248	-1.60868	0.735219	-2.18803	0.0286671	0.0742646	chr2-218223938-218224280	A-Propr
chr2-218270023-218270547...157922	4.70353	-1.61574	0.40983	-3.94246	8.06496904826281e-05	0.00331456	chr2-218270023-218270547	A-Propr
chr2-218287127-218287536...157924	1.23309	-1.51465	0.701	-2.1607	0.0307185	0.0774616	chr2-218287127-218287536	A-Propr
chr2-218292351-218292604...157925	1.08152	-1.91326	0.705567	-2.71166	0.00669466	0.0307133	chr2-218292351-218292604	A-Propr
chr2-218396042-218396352...157932	2.37538	-1.96074	0.629677	-3.11388	0.00184642	0.0146358	chr2-218396042-218396352	A-Propr
chr2-218399324-218399829...157933	2.42229	-1.53238	0.561021	-2.73142	0.00630624	0.0296227	chr2-218399324-218399829	A-Propr
chr2-218406025-218406887...157934	5.66558	-2.09999	0.43798	-4.79471	1.62907523521046e-06	0.000877891	chr2-218406025-218406887	A-Propr
chr2-218568055-218568984...157939	4.82545	-1.36322	0.386364	-3.52832	0.000418213	0.00686612	chr2-218568055-218568984	A-Propr
chr2-218577533-218578251...157940	0.96949	-1.47059	0.71719	-2.05048	0.0403173	0.0918168	chr2-218577533-218578251	A-Propr
chr2-218710704-218711353...157948	3.39274	-1.43896	0.469084	-3.06759	0.00215793	0.0159962	chr2-218710704-218711353	A-Propr
chr2-218806312-218806825...157951	0.958366	-1.51804	0.723477	-2.09826	0.0358822	0.0852693	chr2-218806312-218806825	A-Propr
chr2-218892847-218893416...157953	1.22895	-1.79584	0.709006	-2.53291	0.0113122	0.0421059	chr2-218892847-218893416	A-Propr
chr2-218963034-218963392...157957	1.5397	-1.32609	0.646373	-2.05159	0.0402094	0.0916714	chr2-218963034-218963392	A-Propr
chr2-218979972-218980260...157958	0.731439	-1.75001	0.760492	-2.30116	0.0213826	0.0618216	chr2-218979972-218980260	A-Propr
chr2-218996015-218996387...157959	1.41	-2.05823	0.70118	-2.93538	0.0033314	0.0204049	chr2-218996015-218996387	A-Propr
chr2-219159862-219160903...157963	4.03016	-1.15986	0.393735	-2.94579	0.00322134	0.0200302	chr2-219159862-219160903	A-Propr
chr2-219176713-219177317...157964	2.40255	-1.76032	0.588758	-2.9899	0.00279073	0.0184485	chr2-219176713-219177317	A-Propr
chr2-219177869-219178313...157965	2.33632	-1.30678	0.528892	-2.47079	0.0134816	0.0467878	chr2-219177869-219178313	A-Propr
chr2-219206440-219207195...157966	3.71226	-1.46288	0.444992	-3.28744	0.00101103	0.0107064	chr2-219206440-219207195	A-Propr
chr2-219217914-219219190...157967	4.42013	-1.14325	0.378631	-3.01942	0.00253256	0.017468	chr2-219217914-219219190	A-Propr
chr2-219229435-219229911...157968	3.0358	-1.0254	0.444378	-2.3075	0.0210267	0.0613394	chr2-219229435-219229911	A-Propr
chr2-219253984-219254952...157971	2.01065	-1.46293	0.585654	-2.49795	0.0124914	0.0447038	chr2-219253984-219254952	A-Propr
chr2-219274591-219274898...157973	0.721307	-1.73983	0.776898	-2.23946	0.0251261	0.0684358	chr2-219274591-219274898	A-Propr
chr2-219279020-219279983...157974	5.32845	-0.942319	0.332178	-2.83679	0.00455691	0.0245249	chr2-219279020-219279983	A-Propr
chr2-219289579-219289844...157976	0.731594	-1.65221	0.774757	-2.13255	0.0329619	0.0809374	chr2-219289579-219289844	A-Propr
chr2-219369212-219369691...157982	0.591486	-1.7511	0.800093	-2.18862	0.0286245	0.0742157	chr2-219369212-219369691	A-Propr
chr2-219387675-219388636...157983	9.96942	-1.01527	0.29747	-3.41301	0.000642486	0.00833542	chr2-219387675-219388636	A-Propr
chr2-219430847-219431008...157985	0.674907	-1.58828	0.776345	-2.04585	0.0407714	0.0925057	chr2-219430847-219431008	A-Propr
chr2-219446320-219446479...157987	0.876419	-2.00529	0.729087	-2.75042	0.00595194	0.028652	chr2-219446320-219446479	A-Propr
chr2-219451697-219453101...157988	2.73861	-1.79493	0.556945	-3.22282	0.00126935	0.012025	chr2-219451697-219453101	A-Propr
chr2-219460840-219461363...157989	1.02635	-1.61521	0.708868	-2.27858	0.022692	0.0640981	chr2-219460840-219461363	A-Propr
chr2-219498044-219498892...157992	2.85339	-1.1699	0.47281	-2.47436	0.0133474	0.0465328	chr2-219498044-219498892	A-Propr
chr2-219509634-219510294...157995	1.07203	-1.66935	0.815412	-2.04725	0.0406339	0.0923212	chr2-219509634-219510294	A-Propr
chr2-219530188-219530495...157998	1.1341	-1.4575	0.717725	-2.03072	0.0422836	0.0946202	chr2-219530188-219530495	A-Propr
chr2-219543566-219544111...157999	4.76261	-0.955606	0.359477	-2.65832	0.00785313	0.0338507	chr2-219543566-219544111	A-Propr
chr2-219552308-219552761...158001	2.65689	-1.16866	0.479082	-2.43938	0.0147126	0.0493192	chr2-219552308-219552761	A-Propr
chr2-219570933-219571606...158002	1.64825	-2.60852	0.690921	-3.77543	0.000159731	0.00455703	chr2-219570933-219571606	A-Propr
chr2-219597691-219598627...158006	2.92108	-1.05911	0.454005	-2.33283	0.0196571	0.0589064	chr2-219597691-219598627	A-Propr
chr2-219642472-219642771...158008	1.23577	-2.18939	0.700402	-3.12591	0.00177257	0.0143243	chr2-219642472-219642771	A-Propr
chr2-221166344-221166755...158037	0.681709	-1.95423	0.762536	-2.56281	0.0103829	0.03999	chr2-221166344-221166755	A-Propr
chr2-221896005-221897052...158046	1.47897	-3.047	0.706562	-4.31243	1.61472130999003e-05	0.00166395	chr2-221896005-221897052	A-Propr
chr2-222319210-222320079...158056	2.34747	-1.95168	0.62227	-3.13638	0.00171045	0.0140446	chr2-222319210-222320079	A-Propr
chr2-222424492-222425333...158061	1.76722	-1.3051	0.591959	-2.20471	0.0274745	0.0724059	chr2-222424492-222425333	A-Propr
chr2-222655878-222656468...158081	2.52589	-1.13968	0.482165	-2.36367	0.0180949	0.0557975	chr2-222655878-222656468	A-Propr
chr2-222860836-222861458...158090	3.23446	-0.915729	0.417423	-2.19377	0.0282522	0.0735563	chr2-222860836-222861458	A-Propr
chr2-222982125-222982907...158093	0.963053	-1.45175	0.713989	-2.03329	0.0420228	0.0941824	chr2-222982125-222982907	A-Propr
chr2-223093442-223093685...158096	0.748748	-1.78001	0.75392	-2.361	0.0182256	0.0560876	chr2-223093442-223093685	A-Propr
chr2-223594546-223595311...158110	0.893554	-2.06054	0.732213	-2.81412	0.00489107	0.0255897	chr2-223594546-223595311	A-Propr
chr2-223621948-223622499...158113	0.705697	-2.02767	0.784398	-2.585	0.00973797	0.0385119	chr2-223621948-223622499	A-Propr
chr2-223957226-223957654...158127	2.11901	-1.5741	0.595169	-2.64479	0.00817415	0.0346544	chr2-223957226-223957654	A-Propr
chr2-224008770-224009344...158130	0.881835	-2.08215	0.740961	-2.81007	0.00495312	0.0257674	chr2-224008770-224009344	A-Propr
chr2-224173982-224174294...158135	0.57821	-1.69466	0.808523	-2.09599	0.036083	0.0855271	chr2-224173982-224174294	A-Propr
chr2-224584897-224585863...158146	5.70493	-1.80632	0.399999	-4.51581	6.30737529111023e-06	0.00121221	chr2-224584897-224585863	A-Propr
chr2-224910055-224910809...158156	1.34737	-1.99178	0.693578	-2.87175	0.00408208	0.0229676	chr2-224910055-224910809	A-Propr
chr2-225041991-225042426...158158	0.888048	-1.72788	0.729532	-2.36848	0.0178612	0.0553775	chr2-225041991-225042426	A-Propr
chr2-225177160-225177587...158161	0.559595	-1.66712	0.827895	-2.01368	0.0440431	0.0970216	chr2-225177160-225177587	A-Propr
chr2-225559041-225559465...158172	0.642031	-1.90558	0.768865	-2.47843	0.013196	0.0462155	chr2-225559041-225559465	A-Propr
chr2-226650134-226650390...158179	0.79778	-1.51698	0.727991	-2.08378	0.0371797	0.0872032	chr2-226650134-226650390	A-Propr
chr2-226791362-226791920...158180	2.70057	-1.92353	0.586172	-3.28152	0.00103251	0.0108664	chr2-226791362-226791920	A-Propr
chr2-226835566-226836369...158183	3.30742	-2.44244	0.625718	-3.90342	9.48433027369829e-05	0.00357505	chr2-226835566-226836369	A-Propr
chr2-227163937-227164871...158189	1.38179	-1.75675	0.699175	-2.5126	0.0119845	0.0435446	chr2-227163937-227164871	A-Propr
chr2-227180154-227180552...158191	0.59875	-1.71134	0.789776	-2.16686	0.0302453	0.0767071	chr2-227180154-227180552	A-Propr
chr2-227325023-227325917...158193	2.34616	-1.33615	0.52201	-2.55963	0.0104785	0.0401956	chr2-227325023-227325917	A-Propr
chr2-228181621-228182059...158211	1.06702	-2.20438	0.705867	-3.12294	0.00179052	0.0144219	chr2-228181621-228182059	A-Propr
chr2-228540762-228541407...158214	0.922382	-2.28437	0.71794	-3.18184	0.00146344	0.012901	chr2-228540762-228541407	A-Propr
chr2-229271239-229271368...158229	0.792609	-1.51399	0.720346	-2.10175	0.0355753	0.0848364	chr2-229271239-229271368	A-Propr
chr2-229713808-229714859...158253	3.74168	-0.945964	0.393279	-2.40533	0.0161581	0.052156	chr2-229713808-229714859	A-Propr
chr2-229921339-229922759...158260	4.18215	-1.23256	0.397856	-3.09801	0.00194825	0.0150582	chr2-229921339-229922759	A-Propr
chr2-230067982-230069009...158265	2.22594	-2.1573	0.686428	-3.14278	0.00167349	0.013894	chr2-230067982-230069009	A-Propr
chr2-230411605-230412164...158273	1.30246	-1.90145	0.707601	-2.68718	0.0072059	0.0320973	chr2-230411605-230412164	A-Propr
chr2-230712653-230713412...158282	3.10179	-1.6056	0.496398	-3.23451	0.00121853	0.0117609	chr2-230712653-230713412	A-Propr
chr2-231412344-231412628...158302	1.3854	-1.41425	0.692287	-2.04287	0.0410655	0.0928377	chr2-231412344-231412628	A-Propr
chr2-231464149-231465175...158304	6.48836	-1.36885	0.353111	-3.87655	0.000105949	0.00381574	chr2-231464149-231465175	A-Propr
chr2-231514229-231514623...158307	3.46587	-1.61102	0.472811	-3.40732	0.000656036	0.00842482	chr2-231514229-231514623	A-Propr
chr2-231554512-231555280...158312	0.696369	-1.69179	0.750319	-2.25476	0.0241484	0.0666534	chr2-231554512-231555280	A-Propr
chr2-231604322-231605287...158313	5.53173	-1.31883	0.367607	-3.5876	0.000333733	0.0061521	chr2-231604322-231605287	A-Propr
chr2-231613568-231614632...158314	3.60629	-1.30071	0.428462	-3.03577	0.00239924	0.0169091	chr2-231613568-231614632	A-Propr
chr2-231662110-231662603...158317	3.33043	-1.15979	0.440345	-2.63382	0.00844308	0.0353378	chr2-231662110-231662603	A-Propr
chr2-231666531-231666853...158318	0.907744	-1.75051	0.741822	-2.35975	0.0182874	0.0562123	chr2-231666531-231666853	A-Propr
chr2-231706842-231708537...158323	8.43156	-1.0613	0.306761	-3.45968	0.00054082	0.00766326	chr2-231706842-231708537	A-Propr
chr2-231717407-231717970...158325	1.33566	-1.96354	0.700325	-2.80376	0.00505108	0.0260476	chr2-231717407-231717970	A-Propr
chr2-231781043-231781713...158328	3.87809	-0.709846	0.35142	-2.01994	0.04339	0.0960189	chr2-231781043-231781713	A-Propr
chr2-231786257-231786858...158329	1.78501	-1.53892	0.64246	-2.39535	0.0166043	0.0529345	chr2-231786257-231786858	A-Propr
chr2-232490372-232490678...158345	0.569875	-1.63812	0.800925	-2.04528	0.0408271	0.0925503	chr2-232490372-232490678	A-Propr
chr2-232605777-232606356...158351	1.9197	-1.20896	0.556772	-2.17137	0.0299029	0.0761708	chr2-232605777-232606356	A-Propr
chr2-233152587-233153402...158364	1.57966	-1.65434	0.684953	-2.41527	0.0157237	0.0513369	chr2-233152587-233153402	A-Propr
chr2-233475785-233476004...158377	0.950336	-1.81618	0.710109	-2.55761	0.0105395	0.0403237	chr2-233475785-233476004	A-Propr
chr2-233566190-233566954...158378	1.28751	-2.25095	0.712613	-3.15873	0.00158456	0.0134709	chr2-233566190-233566954	A-Propr
chr2-233974703-233974870...158390	0.568885	-1.72511	0.820129	-2.10346	0.0354258	0.0846379	chr2-233974703-233974870	A-Propr
chr2-234004082-234004372...158392	0.573193	-1.74532	0.825655	-2.11386	0.0345271	0.0834779	chr2-234004082-234004372	A-Propr
chr2-234496072-234497307...158415	4.13119	-1.42001	0.425996	-3.3334	0.000857925	0.00986393	chr2-234496072-234497307	A-Propr
chr2-234930243-234930684...158428	1.14847	-2.06413	0.695493	-2.96787	0.00299871	0.0191828	chr2-234930243-234930684	A-Propr
chr2-234950800-234952224...158431	3.41401	-1.22968	0.43413	-2.83251	0.00461838	0.0247095	chr2-234950800-234952224	A-Propr
chr2-235005965-235006545...158435	1.27783	-1.58629	0.710843	-2.23155	0.0256444	0.0692696	chr2-235005965-235006545	A-Propr
chr2-235263270-235264225...158450	1.60333	-2.00308	0.686215	-2.91903	0.00351119	0.021051	chr2-235263270-235264225	A-Propr
chr2-235493714-235494137...158462	2.26851	-1.87569	0.630585	-2.97452	0.00293446	0.0189678	chr2-235493714-235494137	A-Propr
chr2-235577584-235577837...158468	0.903272	-2.10131	0.728251	-2.88542	0.00390889	0.0224215	chr2-235577584-235577837	A-Propr
chr2-235605601-235606288...158470	1.2147	-1.48066	0.705142	-2.0998	0.0357465	0.0850689	chr2-235605601-235606288	A-Propr
chr2-235727988-235728316...158481	0.774844	-1.53163	0.763614	-2.00577	0.044881	0.098213	chr2-235727988-235728316	A-Propr
chr2-235765542-235766402...158484	1.57023	-1.88975	0.689492	-2.74078	0.00612929	0.0291178	chr2-235765542-235766402	A-Propr
chr2-236749237-236749681...158515	0.881371	-2.32608	0.723413	-3.21543	0.0013025	0.0121896	chr2-236749237-236749681	A-Propr
chr2-236868915-236869499...158518	0.947829	-1.77504	0.735359	-2.41384	0.0157852	0.0514389	chr2-236868915-236869499	A-Propr
chr2-237085497-237086115...158525	2.66281	-1.06613	0.457979	-2.32791	0.0199171	0.0594176	chr2-237085497-237086115	A-Propr
chr2-237320992-237321340...158532	0.633453	-1.89475	0.778937	-2.43248	0.0149958	0.04989	chr2-237320992-237321340	A-Propr
chr2-237581935-237582633...158541	1.14752	-2.13457	0.69937	-3.05212	0.00227228	0.0164474	chr2-237581935-237582633	A-Propr
chr2-237700779-237701357...158547	0.941873	-2.43331	0.72428	-3.35962	0.000780491	0.00938912	chr2-237700779-237701357	A-Propr
chr2-237966545-237967190...158555	3.49197	-1.25823	0.424516	-2.96391	0.0030376	0.0193296	chr2-237966545-237967190	A-Propr
chr2-238060490-238061249...158560	4.96693	-1.23849	0.369237	-3.35419	0.000795979	0.00944657	chr2-238060490-238061249	A-Propr
chr2-238203255-238204191...158562	3.44886	-2.09169	0.551508	-3.79267	0.000149036	0.00440873	chr2-238203255-238204191	A-Propr
chr2-238239820-238240215...158565	1.7856	-2.13361	0.700227	-3.04702	0.00231119	0.0165613	chr2-238239820-238240215	A-Propr
chr2-238243000-238243660...158566	1.58082	-1.96875	0.683707	-2.87952	0.00398277	0.022636	chr2-238243000-238243660	A-Propr
chr2-238320232-238320795...158570	2.49363	-1.58969	0.54482	-2.91783	0.00352472	0.0210951	chr2-238320232-238320795	A-Propr
chr2-238426371-238427334...158577	3.113	-0.958814	0.437746	-2.19034	0.0284995	0.0739972	chr2-238426371-238427334	A-Propr
chr2-239002688-239003405...158587	1.18878	-2.16542	0.714271	-3.03165	0.00243217	0.0170813	chr2-239002688-239003405	A-Propr
chr2-239086799-239087413...158590	0.677088	-2.01557	0.789431	-2.55319	0.010674	0.0406079	chr2-239086799-239087413	A-Propr
chr2-239098493-239098752...158591	0.820381	-1.86659	0.746799	-2.49946	0.0124384	0.0446091	chr2-239098493-239098752	A-Propr
chr2-239400755-239401725...158607	9.12259	-1.16454	0.313503	-3.71459	0.000203533	0.00497298	chr2-239400755-239401725	A-Propr
chr2-239465160-239465852...158609	0.745933	-2.10316	0.812236	-2.58935	0.00961566	0.0382314	chr2-239465160-239465852	A-Propr
chr2-240025156-240025832...158625	2.3687	-1.33185	0.521697	-2.55291	0.0106827	0.0406255	chr2-240025156-240025832	A-Propr
chr2-240135893-240136764...158626	1.84947	-1.31766	0.591514	-2.22761	0.0259068	0.0697109	chr2-240135893-240136764	A-Propr
chr2-240435116-240435699...158637	3.46684	-1.60332	0.48912	-3.27798	0.00104554	0.0109443	chr2-240435116-240435699	A-Propr
chr2-240452593-240453307...158638	3.192	-1.22571	0.468402	-2.61679	0.00887598	0.0364992	chr2-240452593-240453307	A-Propr
chr2-240560257-240561470...158640	7.28807	-0.5884	0.294495	-1.99799	0.0457174	0.0993664	chr2-240560257-240561470	A-Propr
chr2-240566347-240566714...158641	2.75304	-1.11947	0.478511	-2.3395	0.0193098	0.0582223	chr2-240566347-240566714	A-Propr
chr2-240568115-240568851...158642	2.47672	-0.988107	0.465321	-2.12349	0.0337124	0.0821565	chr2-240568115-240568851	A-Propr
chr2-240586307-240587003...158643	3.41764	-1.47426	0.454743	-3.24196	0.00118711	0.0116369	chr2-240586307-240587003	A-Propr
chr2-240625085-240625360...158647	0.897363	-2.35472	0.76435	-3.08068	0.00206528	0.0155819	chr2-240625085-240625360	A-Propr
chr2-240820118-240820743...158651	3.32449	-1.68215	0.500291	-3.36233	0.000772863	0.00932048	chr2-240820118-240820743	A-Propr
chr2-240832252-240832664...158652	3.78429	-1.29108	0.417185	-3.09475	0.00196979	0.0151086	chr2-240832252-240832664	A-Propr
chr2-241009895-241010237...158661	0.600578	-1.80267	0.784905	-2.29668	0.0216373	0.0622179	chr2-241009895-241010237	A-Propr
chr2-241149353-241150887...158665	4.52255	-1.66075	0.435568	-3.81283	0.000137384	0.00431082	chr2-241149353-241150887	A-Propr
chr2-241217448-241218229...158670	1.45529	-1.78864	0.689152	-2.59542	0.0094475	0.0378056	chr2-241217448-241218229	A-Propr
chr2-241224060-241224391...158671	0.680597	-1.61327	0.754732	-2.13755	0.0325536	0.0803327	chr2-241224060-241224391	A-Propr
chr2-241272405-241272943...158673	1.35487	-2.07762	0.706362	-2.9413	0.00326841	0.0201934	chr2-241272405-241272943	A-Propr
chr2-241315099-241316214...158674	7.68222	-1.38291	0.324464	-4.26213	2.02488228309764e-05	0.00184838	chr2-241315099-241316214	A-Propr
chr2-241355140-241356610...158675	7.10617	-1.27231	0.345013	-3.68772	0.00022627	0.00523406	chr2-241355140-241356610	A-Propr
chr2-241508180-241509176...158680	4.65488	-1.57755	0.411978	-3.82922	0.00012855	0.00415182	chr2-241508180-241509176	A-Propr
chr2-241609950-241610702...158684	2.76788	-1.26894	0.481012	-2.63805	0.00833836	0.0350696	chr2-241609950-241610702	A-Propr
chr2-241636621-241637876...158686	4.4368	-1.49674	0.416081	-3.59722	0.000321631	0.00606183	chr2-241636621-241637876	A-Propr
chr2-241665586-241666137...158688	0.751443	-1.81819	0.760922	-2.38945	0.0168734	0.0534352	chr2-241665586-241666137	A-Propr
chr2-241686637-241687406...158690	3.99022	-0.988568	0.371381	-2.66187	0.00777075	0.0336176	chr2-241686637-241687406	A-Propr
chr2-241701425-241702713...158691	5.90227	-1.0903	0.34062	-3.20092	0.00136991	0.0125109	chr2-241701425-241702713	A-Propr
chr2-241803723-241803973...158693	1.02837	-1.54974	0.708742	-2.18661	0.0287709	0.0744102	chr2-241803723-241803973	A-Propr
chr2-241844003-241844461...158694	1.42045	-1.43969	0.693148	-2.07703	0.0377985	0.0881712	chr2-241844003-241844461	A-Propr
chr2-241859573-241860287...158695	1.73524	-1.49748	0.645771	-2.3189	0.0204006	0.0602284	chr2-241859573-241860287	A-Propr
chr2-241881631-241882063...158696	2.30137	-2.17979	0.672616	-3.24076	0.00119213	0.0116569	chr2-241881631-241882063	A-Propr
chr3-196554-197579...158703	2.13701	-2.41898	0.694753	-3.48179	0.000498076	0.00740446	chr3-196554-197579	A-Propr
chr3-198146-198426...158704	1.01831	-1.95175	0.73272	-2.6637	0.00772856	0.0335281	chr3-198146-198426	A-Propr
chr3-334885-335498...158707	0.561023	-1.65427	0.816899	-2.02507	0.0428607	0.0953697	chr3-334885-335498	A-Propr
chr3-458763-459587...158715	0.660601	-1.93844	0.785024	-2.46927	0.0135389	0.0469305	chr3-458763-459587	A-Propr
chr3-2098499-2099068...158733	1.54169	-1.51851	0.686302	-2.21259	0.0269258	0.0714847	chr3-2098499-2099068	A-Propr
chr3-2510973-2511743...158741	0.926442	-2.06294	0.724994	-2.84546	0.00443471	0.0241355	chr3-2510973-2511743	A-Propr
chr3-3126624-3127438...158758	3.45395	-1.33362	0.438085	-3.04421	0.00233296	0.016611	chr3-3126624-3127438	A-Propr
chr3-3179329-3179928...158760	2.24838	-1.66616	0.583206	-2.85689	0.00427816	0.0236098	chr3-3179329-3179928	A-Propr
chr3-3341347-3341751...158765	1.15712	-1.75452	0.714617	-2.45519	0.014081	0.0480315	chr3-3341347-3341751	A-Propr
chr3-3798906-3799819...158779	2.83282	-1.33245	0.474372	-2.80886	0.00497167	0.0258257	chr3-3798906-3799819	A-Propr
chr3-4303245-4304391...158792	2.4915	-2.04567	0.619739	-3.30086	0.000963885	0.0104224	chr3-4303245-4304391	A-Propr
chr3-4492276-4493614...158799	4.20944	-0.999255	0.388796	-2.57013	0.0101662	0.039471	chr3-4492276-4493614	A-Propr
chr3-4867843-4868716...158811	3.03414	-1.72797	0.521979	-3.31041	0.000931587	0.0102337	chr3-4867843-4868716	A-Propr
chr3-4978319-4979743...158812	7.80763	-1.23994	0.328811	-3.77097	0.000162614	0.00461217	chr3-4978319-4979743	A-Propr
chr3-5026424-5027143...158815	2.68551	-1.53247	0.517254	-2.96271	0.00304945	0.0193628	chr3-5026424-5027143	A-Propr
chr3-5122170-5122697...158818	2.05253	-1.27375	0.558899	-2.27904	0.0226648	0.0640522	chr3-5122170-5122697	A-Propr
chr3-5187307-5188247...158820	5.78319	-1.45492	0.373614	-3.89418	9.85319240578877e-05	0.00365711	chr3-5187307-5188247	A-Propr
chr3-5756244-5756602...158830	1.06156	-1.58163	0.73188	-2.16105	0.0306915	0.0774071	chr3-5756244-5756602	A-Propr
chr3-6860730-6861660...158843	2.17693	-1.62931	0.597685	-2.72603	0.00641015	0.0299607	chr3-6860730-6861660	A-Propr
chr3-8437168-8437487...158873	0.583564	-1.69778	0.803276	-2.11357	0.0345517	0.0835193	chr3-8437168-8437487	A-Propr
chr3-8501383-8501897...158878	2.89532	-2.23667	0.620349	-3.6055	0.000311554	0.00600126	chr3-8501383-8501897	A-Propr
chr3-8727709-8727990...158883	0.635468	-1.78904	0.800974	-2.23358	0.0255106	0.0690828	chr3-8727709-8727990	A-Propr
chr3-8769207-8769570...158885	0.968964	-1.5536	0.724794	-2.1435	0.032073	0.0796419	chr3-8769207-8769570	A-Propr
chr3-9019221-9019806...158891	0.951897	-2.15659	0.721038	-2.99095	0.0027811	0.0184057	chr3-9019221-9019806	A-Propr
chr3-9130926-9131673...158899	0.830804	-1.66441	0.75663	-2.19977	0.0278231	0.0729206	chr3-9130926-9131673	A-Propr
chr3-9249374-9249805...158906	2.09759	-1.5243	0.583042	-2.6144	0.00893855	0.0366482	chr3-9249374-9249805	A-Propr
chr3-9280704-9281386...158907	0.908124	-1.66823	0.723157	-2.30688	0.0210618	0.0613696	chr3-9280704-9281386	A-Propr
chr3-9396234-9397725...158914	10.5244	-0.934651	0.274989	-3.39887	0.000676645	0.00854987	chr3-9396234-9397725	A-Propr
chr3-9422782-9423333...158915	1.09177	-1.98171	0.711546	-2.78508	0.00535141	0.026905	chr3-9422782-9423333	A-Propr
chr3-9553634-9553904...158918	0.710134	-1.68689	0.786258	-2.14547	0.0319153	0.0793995	chr3-9553634-9553904	A-Propr
chr3-9649026-9649694...158921	2.54093	-1.44697	0.520958	-2.77751	0.00547766	0.0273366	chr3-9649026-9649694	A-Propr
chr3-9731038-9731905...158925	4.89365	-1.3982	0.389756	-3.58737	0.000334029	0.0061521	chr3-9731038-9731905	A-Propr
chr3-9749595-9750310...158926	3.60192	-2.17552	0.540644	-4.02394	5.72322128629419e-05	0.00281264	chr3-9749595-9750310	A-Propr
chr3-9769693-9770055...158928	1.19644	-1.45709	0.70525	-2.06606	0.0388226	0.0896546	chr3-9769693-9770055	A-Propr
chr3-9792445-9793239...158930	3.36981	-2.48342	0.627349	-3.95859	7.53932172457976e-05	0.00324466	chr3-9792445-9793239	A-Propr
chr3-9843716-9844169...158933	1.99956	-1.49993	0.581458	-2.5796	0.00989144	0.0388478	chr3-9843716-9844169	A-Propr
chr3-9851711-9852193...158934	0.871294	-1.64613	0.739056	-2.22734	0.0259246	0.0697427	chr3-9851711-9852193	A-Propr
chr3-9933014-9933983...158939	4.47971	-0.781341	0.36951	-2.11453	0.0344699	0.083395	chr3-9933014-9933983	A-Propr
chr3-9976751-9977350...158941	0.853224	-1.60113	0.749232	-2.13703	0.0325955	0.080418	chr3-9976751-9977350	A-Propr
chr3-9986620-9987606...158942	1.67273	-2.32106	0.691867	-3.35478	0.000794291	0.00944121	chr3-9986620-9987606	A-Propr
chr3-10011059-10011427...158945	1.74035	-2.69136	0.69584	-3.86778	0.000109829	0.00386927	chr3-10011059-10011427	A-Propr
chr3-10025778-10026717...158947	1.56631	-2.20442	0.683429	-3.22553	0.0012574	0.0119733	chr3-10025778-10026717	A-Propr
chr3-10115314-10115916...158949	2.01256	-2.00064	0.676902	-2.95559	0.00312076	0.0196362	chr3-10115314-10115916	A-Propr
chr3-10141632-10142208...158950	2.17377	-1.42481	0.551546	-2.58331	0.00978583	0.038623	chr3-10141632-10142208	A-Propr
chr3-10321015-10321290...158956	1.99415	-1.2542	0.554578	-2.26153	0.0237263	0.0659191	chr3-10321015-10321290	A-Propr
chr3-10757971-10758782...158969	1.02734	-1.87948	0.706563	-2.66004	0.00781321	0.0337186	chr3-10757971-10758782	A-Propr
chr3-11084677-11085305...158977	0.593345	-1.7473	0.855984	-2.04127	0.0412236	0.0930866	chr3-11084677-11085305	A-Propr
chr3-11096604-11097049...158979	1.22898	-2.21058	0.706586	-3.12854	0.00175679	0.0142547	chr3-11096604-11097049	A-Propr
chr3-11124609-11124917...158980	0.597873	-1.77558	0.836156	-2.12351	0.0337115	0.0821565	chr3-11124609-11124917	A-Propr
chr3-11197275-11197919...158987	0.728985	-2.033	0.770384	-2.63895	0.00831637	0.0350176	chr3-11197275-11197919	A-Propr
chr3-11271930-11272712...158990	2.52284	-1.60396	0.553361	-2.89857	0.00374871	0.0218788	chr3-11271930-11272712	A-Propr
chr3-11466184-11466584...158997	0.869295	-2.00099	0.730545	-2.73904	0.0061619	0.0292041	chr3-11466184-11466584	A-Propr
chr3-11514025-11514607...158999	0.836623	-1.53585	0.733237	-2.09462	0.0362047	0.0857246	chr3-11514025-11514607	A-Propr
chr3-11568683-11568895...159000	1.08088	-2.23115	0.72579	-3.0741	0.00211139	0.0157965	chr3-11568683-11568895	A-Propr
chr3-11720501-11720802...159012	0.847925	-1.94022	0.72747	-2.66708	0.00765144	0.0333369	chr3-11720501-11720802	A-Propr
chr3-11770143-11770758...159014	2.09036	-1.75166	0.624233	-2.80609	0.0050146	0.0259376	chr3-11770143-11770758	A-Propr
chr3-11846511-11847070...159018	2.39871	-1.04344	0.488769	-2.13484	0.0327744	0.0806472	chr3-11846511-11847070	A-Propr
chr3-12143823-12144259...159028	1.01046	-1.87301	0.706112	-2.65257	0.00798821	0.0341582	chr3-12143823-12144259	A-Propr
chr3-12556827-12557248...159041	2.65924	-1.07421	0.458593	-2.3424	0.01916	0.057934	chr3-12556827-12557248	A-Propr
chr3-12663437-12664459...159042	4.46561	-1.15282	0.371446	-3.10361	0.00191175	0.0149072	chr3-12663437-12664459	A-Propr
chr3-12719995-12720247...159044	0.546211	-1.64287	0.786062	-2.09001	0.0366172	0.0863603	chr3-12719995-12720247	A-Propr
chr3-12796455-12797448...159045	1.69191	-1.21241	0.600261	-2.0198	0.0434037	0.0960272	chr3-12796455-12797448	A-Propr
chr3-12841257-12841918...159048	2.05817	-2.30714	0.690184	-3.3428	0.000829382	0.0096677	chr3-12841257-12841918	A-Propr
chr3-12967359-12967963...159054	2.91121	-0.939762	0.426411	-2.20389	0.0275321	0.0725058	chr3-12967359-12967963	A-Propr
chr3-13073235-13073742...159058	1.88471	-2.18013	0.687609	-3.17059	0.00152128	0.0131958	chr3-13073235-13073742	A-Propr
chr3-13120449-13120953...159060	0.940609	-2.44999	0.718943	-3.40777	0.000654961	0.00841845	chr3-13120449-13120953	A-Propr
chr3-13479595-13480542...159070	5.35757	-0.812449	0.348739	-2.32967	0.0198234	0.0592137	chr3-13479595-13480542	A-Propr
chr3-13895377-13895780...159080	2.115	-1.15363	0.528073	-2.1846	0.0289183	0.0746493	chr3-13895377-13895780	A-Propr
chr3-14124621-14125454...159084	3.49085	-1.04266	0.409553	-2.54585	0.0109013	0.0411501	chr3-14124621-14125454	A-Propr
chr3-14144352-14144958...159085	1.2106	-1.54555	0.716608	-2.15675	0.0310249	0.0779978	chr3-14144352-14144958	A-Propr
chr3-14178200-14179036...159086	3.93474	-1.80885	0.488883	-3.69997	0.000215629	0.00512228	chr3-14178200-14179036	A-Propr
chr3-14211124-14211539...159089	0.655821	-1.54797	0.76018	-2.03632	0.0417182	0.0938031	chr3-14211124-14211539	A-Propr
chr3-14784153-14784866...159112	1.02395	-1.95008	0.722357	-2.69961	0.00694202	0.0313547	chr3-14784153-14784866	A-Propr
chr3-14947156-14948694...159115	7.10903	-0.996474	0.314162	-3.17185	0.0015147	0.0131772	chr3-14947156-14948694	A-Propr
chr3-15098846-15099689...159119	2.36484	-1.19906	0.501597	-2.39048	0.0168263	0.0533272	chr3-15098846-15099689	A-Propr
chr3-15331819-15332864...159128	2.07454	-1.16793	0.532779	-2.19214	0.0283694	0.0737758	chr3-15331819-15332864	A-Propr
chr3-15427310-15427780...159131	0.617377	-1.87495	0.80372	-2.33284	0.0196566	0.0589064	chr3-15427310-15427780	A-Propr
chr3-15859624-15860905...159140	4.23327	-2.20542	0.523952	-4.20919	2.56286248251421e-05	0.00206591	chr3-15859624-15860905	A-Propr
chr3-16244132-16244577...159156	0.890413	-1.74808	0.728727	-2.39882	0.0164481	0.0526705	chr3-16244132-16244577	A-Propr
chr3-16264693-16265320...159157	4.62945	-1.36292	0.390753	-3.48792	0.000486789	0.00732664	chr3-16264693-16265320	A-Propr
chr3-16363252-16363557...159163	0.624755	-1.77977	0.773151	-2.30197	0.0213367	0.0617455	chr3-16363252-16363557	A-Propr
chr3-16511891-16512929...159168	1.72046	-2.66259	0.747876	-3.5602	0.000370568	0.00650393	chr3-16511891-16512929	A-Propr
chr3-17494477-17494872...159185	1.08275	-1.7023	0.733172	-2.32183	0.020242	0.0599831	chr3-17494477-17494872	A-Propr
chr3-17742183-17743163...159187	5.08334	-2.1794	0.48078	-4.53304	5.81395974649346e-06	0.00119692	chr3-17742183-17743163	A-Propr
chr3-18444910-18445521...159198	1.42174	-2.07804	0.691946	-3.00318	0.00267175	0.0180181	chr3-18444910-18445521	A-Propr
chr3-19946816-19947792...159225	4.42048	-1.13483	0.390071	-2.90928	0.0036226	0.0214307	chr3-19946816-19947792	A-Propr
chr3-20039913-20040974...159227	3.16447	-1.60004	0.547629	-2.92177	0.00348049	0.020952	chr3-20039913-20040974	A-Propr
chr3-20141738-20142140...159228	0.899128	-1.74783	0.734925	-2.37824	0.0173955	0.0544146	chr3-20141738-20142140	A-Propr
chr3-20345293-20345738...159232	0.860656	-2.0156	0.730253	-2.76014	0.00577766	0.0281719	chr3-20345293-20345738	A-Propr
chr3-20563279-20563614...159240	0.806975	-1.85975	0.740306	-2.51214	0.0120003	0.0435856	chr3-20563279-20563614	A-Propr
chr3-20974952-20975664...159249	1.34537	-2.95859	0.715533	-4.1348	3.55261716679556e-05	0.00228376	chr3-20974952-20975664	A-Propr
chr3-21108804-21109310...159251	0.98654	-1.53216	0.715148	-2.14243	0.0321587	0.0797378	chr3-21108804-21109310	A-Propr
chr3-21739103-21739652...159262	1.02463	-1.84366	0.712947	-2.58598	0.00971039	0.03844	chr3-21739103-21739652	A-Propr
chr3-23776440-23776852...159295	0.953079	-1.74574	0.731534	-2.38641	0.0170136	0.0537155	chr3-23776440-23776852	A-Propr
chr3-23876906-23877664...159298	1.06681	-1.67551	0.71195	-2.3534	0.0186025	0.0568847	chr3-23876906-23877664	A-Propr
chr3-23916663-23917685...159301	4.02611	-1.08493	0.382912	-2.83338	0.00460592	0.0246837	chr3-23916663-23917685	A-Propr
chr3-23945186-23946421...159302	7.52121	-2.01802	0.381076	-5.29558	1.18636445395624e-07	0.000404988	chr3-23945186-23946421	A-Propr
chr3-24042382-24042858...159306	0.85439	-1.67785	0.729749	-2.29922	0.0214923	0.06198	chr3-24042382-24042858	A-Propr
chr3-24494528-24495410...159312	1.70908	-1.44928	0.63785	-2.27213	0.0230786	0.0647876	chr3-24494528-24495410	A-Propr
chr3-25664227-25665277...159333	4.12199	-1.61089	0.437442	-3.68253	0.000230932	0.00526343	chr3-25664227-25665277	A-Propr
chr3-25783012-25783956...159334	3.28735	-1.24961	0.43861	-2.84903	0.00438531	0.0239838	chr3-25783012-25783956	A-Propr
chr3-27369063-27369581...159355	1.84534	-2.1477	0.68198	-3.14921	0.00163712	0.013709	chr3-27369063-27369581	A-Propr
chr3-27483771-27484830...159356	5.82154	-0.869646	0.336156	-2.58703	0.00968075	0.0383623	chr3-27483771-27484830	A-Propr
chr3-28241255-28241860...159367	2.50136	-1.26227	0.499758	-2.52576	0.0115448	0.0426583	chr3-28241255-28241860	A-Propr
chr3-28348389-28349436...159368	5.18101	-1.55099	0.394458	-3.93195	8.425946222924e-05	0.00336403	chr3-28348389-28349436	A-Propr
chr3-28575233-28575883...159371	0.942849	-1.48067	0.716465	-2.06663	0.038769	0.0895949	chr3-28575233-28575883	A-Propr
chr3-28575910-28576331...159372	1.45924	-2.12814	0.701104	-3.03542	0.00240203	0.0169247	chr3-28575910-28576331	A-Propr
chr3-28685278-28685491...159380	0.747636	-1.73828	0.761991	-2.28123	0.0225347	0.0637898	chr3-28685278-28685491	A-Propr
chr3-28780668-28780988...159383	0.680477	-1.61182	0.780581	-2.0649	0.0389326	0.089809	chr3-28780668-28780988	A-Propr
chr3-29156200-29156673...159395	1.02949	-1.59778	0.721201	-2.21544	0.02673	0.0711854	chr3-29156200-29156673	A-Propr
chr3-30606336-30606989...159437	1.1102	-2.01998	0.707958	-2.85325	0.00432741	0.0237938	chr3-30606336-30606989	A-Propr
chr3-30688839-30689868...159440	1.23068	-1.79475	0.706919	-2.53883	0.0111222	0.0416265	chr3-30688839-30689868	A-Propr
chr3-31531991-31532924...159457	6.85605	-1.26432	0.331557	-3.81329	0.00013713	0.00431082	chr3-31531991-31532924	A-Propr
chr3-31980828-31981784...159475	2.26467	-1.081	0.509566	-2.12142	0.0338869	0.0824436	chr3-31980828-31981784	A-Propr
chr3-32106361-32107027...159477	3.92231	-1.53155	0.458234	-3.34229	0.000830891	0.0096677	chr3-32106361-32107027	A-Propr
chr3-32455389-32455621...159490	0.702906	-1.69592	0.744642	-2.27749	0.0227568	0.0641992	chr3-32455389-32455621	A-Propr
chr3-32502168-32503023...159492	2.64395	-1.922	0.577146	-3.33017	0.000867926	0.00993257	chr3-32502168-32503023	A-Propr
chr3-32570116-32571228...159494	4.47976	-1.14121	0.366534	-3.11352	0.00184871	0.0146358	chr3-32570116-32571228	A-Propr
chr3-32684896-32685472...159497	2.90282	-1.1992	0.472285	-2.53915	0.0111123	0.0416156	chr3-32684896-32685472	A-Propr
chr3-33113848-33114651...159511	2.65959	-1.36895	0.499783	-2.7391	0.00616083	0.0292041	chr3-33113848-33114651	A-Propr
chr3-33440095-33441146...159519	7.93848	-1.54064	0.334269	-4.60899	4.04633017292093e-06	0.00102452	chr3-33440095-33441146	A-Propr
chr3-33658992-33659732...159523	1.59064	-1.9268	0.686136	-2.80819	0.00498215	0.0258435	chr3-33658992-33659732	A-Propr
chr3-33798498-33799161...159525	2.2689	-1.22022	0.523331	-2.33164	0.0197196	0.0590109	chr3-33798498-33799161	A-Propr
chr3-35639278-35639971...159550	1.74685	-2.40859	0.696881	-3.45624	0.000547762	0.00770787	chr3-35639278-35639971	A-Propr
chr3-36374125-36374481...159572	0.963407	-1.48611	0.723707	-2.05347	0.0400273	0.0913635	chr3-36374125-36374481	A-Propr
chr3-36944275-36945070...159589	1.32825	-1.95883	0.700888	-2.79478	0.00519358	0.0264357	chr3-36944275-36945070	A-Propr
chr3-37176244-37176846...159592	2.33866	-1.3008	0.525193	-2.47681	0.0132563	0.0463596	chr3-37176244-37176846	A-Propr
chr3-37242978-37243556...159597	1.69586	-2.04622	0.68647	-2.98078	0.00287512	0.0187592	chr3-37242978-37243556	A-Propr
chr3-37243836-37244247...159598	0.703333	-1.63087	0.796986	-2.0463	0.040727	0.0924676	chr3-37243836-37244247	A-Propr
chr3-37493109-37493494...159606	0.79345	-2.19064	0.731653	-2.9941	0.00275257	0.0182772	chr3-37493109-37493494	A-Propr
chr3-37860443-37861019...159620	3.9496	-0.710765	0.356138	-1.99576	0.0459602	0.0997643	chr3-37860443-37861019	A-Propr
chr3-37998949-37999186...159629	1.54905	-1.60851	0.695624	-2.31233	0.0207595	0.0608422	chr3-37998949-37999186	A-Propr
chr3-38024520-38025313...159630	5.24746	-0.800178	0.345081	-2.31881	0.0204052	0.0602284	chr3-38024520-38025313	A-Propr
chr3-38136846-38137602...159633	4.19885	-1.52972	0.420611	-3.6369	0.000275939	0.00566673	chr3-38136846-38137602	A-Propr
chr3-38164747-38165768...159635	6.0799	-0.760328	0.310306	-2.45026	0.0142755	0.048444	chr3-38164747-38165768	A-Propr
chr3-38496176-38496555...159644	2.016	-1.96853	0.684186	-2.87719	0.00401238	0.0227381	chr3-38496176-38496555	A-Propr
chr3-38723617-38724048...159649	1.33817	-2.27147	0.714313	-3.17993	0.00147309	0.0129312	chr3-38723617-38724048	A-Propr
chr3-38816256-38816638...159652	1.15199	-2.73179	0.716031	-3.81519	0.000136079	0.0042944	chr3-38816256-38816638	A-Propr
chr3-38837392-38837870...159655	1.17017	-2.12608	0.707638	-3.00447	0.00266042	0.0179708	chr3-38837392-38837870	A-Propr
chr3-38957532-38958236...159660	0.883348	-2.05747	0.757723	-2.71534	0.00662085	0.0305068	chr3-38957532-38958236	A-Propr
chr3-38989833-38990205...159665	1.34101	-2.25754	0.690982	-3.26715	0.00108636	0.0111549	chr3-38989833-38990205	A-Propr
chr3-39051723-39052448...159666	2.16867	-1.39899	0.553059	-2.52955	0.0114209	0.042352	chr3-39051723-39052448	A-Propr
chr3-39107163-39107875...159669	2.68287	-1.5326	0.521757	-2.93739	0.00330992	0.0203634	chr3-39107163-39107875	A-Propr
chr3-39153165-39153855...159671	3.1649	-0.902658	0.421339	-2.14235	0.0321651	0.0797378	chr3-39153165-39153855	A-Propr
chr3-40279738-40280371...159695	0.917732	-1.69241	0.731385	-2.31399	0.0206684	0.0606791	chr3-40279738-40280371	A-Propr
chr3-40309448-40310179...159697	3.87726	-0.843598	0.371799	-2.26896	0.0232705	0.0651503	chr3-40309448-40310179	A-Propr
chr3-40385570-40385759...159701	0.594609	-1.78268	0.771197	-2.31158	0.020801	0.0609023	chr3-40385570-40385759	A-Propr
chr3-40387062-40387194...159702	0.65366	-1.52529	0.741514	-2.057	0.0396866	0.0908833	chr3-40387062-40387194	A-Propr
chr3-40452761-40453482...159704	3.41986	-2.28988	0.579759	-3.9497	7.82482297863539e-05	0.00328642	chr3-40452761-40453482	A-Propr
chr3-40523904-40525347...159709	2.87367	-2.02198	0.587761	-3.44013	0.000581429	0.00791618	chr3-40523904-40525347	A-Propr
chr3-40584654-40585190...159711	0.810899	-2.17633	0.744988	-2.92129	0.00348581	0.0209581	chr3-40584654-40585190	A-Propr
chr3-40877618-40878444...159714	1.39709	-1.70562	0.783638	-2.17654	0.0295153	0.0755921	chr3-40877618-40878444	A-Propr
chr3-41026565-41026807...159721	0.642256	-1.84545	0.767912	-2.4032	0.0162523	0.0523343	chr3-41026565-41026807	A-Propr
chr3-41075851-41076337...159723	0.869816	-1.63448	0.720607	-2.2682	0.0233168	0.0652421	chr3-41075851-41076337	A-Propr
chr3-41198722-41200113...159728	3.87571	-1.30819	0.42834	-3.0541	0.00225734	0.0163874	chr3-41198722-41200113	A-Propr
chr3-41337857-41338292...159733	0.788496	-1.80979	0.755454	-2.39563	0.0165916	0.0529229	chr3-41337857-41338292	A-Propr
chr3-41961896-41962574...159742	4.67321	-1.40782	0.400191	-3.51787	0.000435033	0.0069826	chr3-41961896-41962574	A-Propr
chr3-42013305-42014235...159743	2.29633	-2.80865	0.679282	-4.13473	3.55374438004514e-05	0.00228376	chr3-42013305-42014235	A-Propr
chr3-42025647-42025896...159744	1.13896	-2.08567	0.704227	-2.96165	0.00305998	0.0194041	chr3-42025647-42025896	A-Propr
chr3-42032933-42033289...159745	0.805882	-1.7802	0.751409	-2.36915	0.017829	0.0553199	chr3-42032933-42033289	A-Propr
chr3-42091021-42091502...159751	0.865002	-1.61035	0.735019	-2.1909	0.0284592	0.0739102	chr3-42091021-42091502	A-Propr
chr3-42149040-42149512...159753	1.76576	-2.08147	0.683953	-3.0433	0.00234002	0.0166352	chr3-42149040-42149512	A-Propr
chr3-42581556-42582419...159762	3.39653	-1.08813	0.425671	-2.55627	0.0105802	0.0403888	chr3-42581556-42582419	A-Propr
chr3-42590490-42591147...159763	3.7899	-0.805896	0.378249	-2.1306	0.0331224	0.081181	chr3-42590490-42591147	A-Propr
chr3-42600252-42600950...159764	4.01671	-0.817318	0.35565	-2.2981	0.0215562	0.0621196	chr3-42600252-42600950	A-Propr
chr3-42654375-42654562...159768	0.775972	-1.80234	0.745882	-2.41639	0.0156753	0.0512411	chr3-42654375-42654562	A-Propr
chr3-42772931-42773667...159772	2.01009	-1.4321	0.653121	-2.19271	0.0283286	0.0736894	chr3-42772931-42773667	A-Propr
chr3-42880838-42881243...159776	1.07156	-1.9457	0.70588	-2.75642	0.00584376	0.0283587	chr3-42880838-42881243	A-Propr
chr3-43105086-43106232...159785	2.48216	-2.01617	0.630684	-3.1968	0.00138959	0.0125878	chr3-43105086-43106232	A-Propr
chr3-43153194-43154069...159787	2.38557	-3.18931	0.687207	-4.64097	3.46770365818561e-06	0.000999481	chr3-43153194-43154069	A-Propr
chr3-43286221-43287032...159791	3.13165	-1.77502	0.514708	-3.4486	0.000563498	0.00781592	chr3-43286221-43287032	A-Propr
chr3-43690445-43691294...159804	2.83741	-1.14647	0.465826	-2.46116	0.0138488	0.0475611	chr3-43690445-43691294	A-Propr
chr3-43769570-43769983...159808	2.90929	-1.82055	0.541849	-3.35988	0.000779765	0.00938427	chr3-43769570-43769983	A-Propr
chr3-43770531-43771185...159809	2.03372	-2.32776	0.685487	-3.39578	0.000684343	0.00862841	chr3-43770531-43771185	A-Propr
chr3-43893983-43894814...159817	1.91024	-1.63009	0.626752	-2.60086	0.00929906	0.0374019	chr3-43893983-43894814	A-Propr
chr3-43918947-43919340...159818	0.879685	-2.35434	0.729183	-3.22874	0.00124337	0.0118825	chr3-43918947-43919340	A-Propr
chr3-43998967-43999459...159823	2.99561	-1.87077	0.538406	-3.47464	0.000511533	0.00746823	chr3-43998967-43999459	A-Propr
chr3-44092733-44093323...159824	0.804386	-1.61482	0.732727	-2.20385	0.0275348	0.0725058	chr3-44092733-44093323	A-Propr
chr3-44338075-44338974...159831	4.60411	-1.10768	0.374998	-2.95382	0.00313867	0.0196971	chr3-44338075-44338974	A-Propr
chr3-44439949-44440714...159834	0.916994	-1.75195	0.75449	-2.32203	0.0202312	0.059978	chr3-44439949-44440714	A-Propr
chr3-44477174-44477783...159835	1.07949	-1.97837	0.713631	-2.77226	0.00556685	0.0276154	chr3-44477174-44477783	A-Propr
chr3-44584547-44585424...159840	1.95938	-1.93665	0.681155	-2.84319	0.00446643	0.0242623	chr3-44584547-44585424	A-Propr
chr3-44761263-44762136...159843	2.09795	-2.33513	0.677045	-3.449	0.000562664	0.00781007	chr3-44761263-44762136	A-Propr
chr3-44861478-44862275...159847	2.18832	-1.82488	0.631608	-2.88927	0.00386143	0.0222544	chr3-44861478-44862275	A-Propr
chr3-44975410-44976377...159850	2.26115	-1.67544	0.586011	-2.85906	0.00424903	0.0235182	chr3-44975410-44976377	A-Propr
chr3-45226073-45226565...159860	1.95172	-1.41656	0.589781	-2.40184	0.0163129	0.0524362	chr3-45226073-45226565	A-Propr
chr3-45388401-45388907...159863	1.66968	-1.42077	0.632887	-2.24491	0.0247739	0.0677939	chr3-45388401-45388907	A-Propr
chr3-45496126-45496778...159868	0.758654	-2.12587	0.758447	-2.80292	0.00506417	0.0260907	chr3-45496126-45496778	A-Propr
chr3-45583116-45583669...159872	0.910657	-1.75474	0.740679	-2.3691	0.0178316	0.0553199	chr3-45583116-45583669	A-Propr
chr3-45656828-45656985...159879	0.776958	-1.5232	0.735997	-2.06958	0.0384921	0.0892241	chr3-45656828-45656985	A-Propr
chr3-45688569-45689600...159880	5.34638	-1.06226	0.356477	-2.97987	0.00288367	0.0187855	chr3-45688569-45689600	A-Propr
chr3-45841723-45842312...159886	1.63535	-1.35507	0.631304	-2.14646	0.0318361	0.0793246	chr3-45841723-45842312	A-Propr
chr3-45995479-45995924...159891	1.01135	-1.86863	0.727692	-2.56789	0.0102319	0.0396259	chr3-45995479-45995924	A-Propr
chr3-46116600-46116848...159897	0.772025	-1.81882	0.744266	-2.44378	0.0145343	0.0489497	chr3-46116600-46116848	A-Propr
chr3-46845919-46846309...159907	1.20269	-1.84261	0.704619	-2.61505	0.00892143	0.0366169	chr3-46845919-46846309	A-Propr
chr3-46892420-46892747...159910	1.22292	-2.11692	0.700454	-3.02221	0.00250938	0.0173616	chr3-46892420-46892747	A-Propr
chr3-46909486-46909724...159912	0.590025	-1.70299	0.810761	-2.10049	0.035686	0.0849666	chr3-46909486-46909724	A-Propr
chr3-46913757-46913955...159913	0.733959	-1.74971	0.765825	-2.28474	0.0223279	0.0634295	chr3-46913757-46913955	A-Propr
chr3-46976454-46977091...159916	3.5307	-2.2971	0.585847	-3.92099	8.81846814296999e-05	0.00346692	chr3-46976454-46977091	A-Propr
chr3-46979563-46979826...159917	1.31011	-2.57064	0.701899	-3.66241	0.000249854	0.00543599	chr3-46979563-46979826	A-Propr
chr3-47009324-47010046...159918	2.26336	-2.44123	0.694583	-3.51467	0.000440298	0.0070322	chr3-47009324-47010046	A-Propr
chr3-47282466-47283238...159924	2.80966	-2.18184	0.618618	-3.52696	0.000420359	0.00687476	chr3-47282466-47283238	A-Propr
chr3-47380245-47381574...159929	4.50498	-1.3588	0.397737	-3.41632	0.000634747	0.0082756	chr3-47380245-47381574	A-Propr
chr3-47475213-47476103...159931	3.01052	-1.13493	0.455008	-2.4943	0.0126206	0.0450117	chr3-47475213-47476103	A-Propr
chr3-47513275-47513849...159932	2.71916	-1.94395	0.578727	-3.35902	0.000782207	0.00940588	chr3-47513275-47513849	A-Propr
chr3-47577946-47578907...159933	1.87685	-2.79146	0.681097	-4.09847	4.15889372799958e-05	0.00244493	chr3-47577946-47578907	A-Propr
chr3-47781556-47782437...159938	3.42083	-1.32503	0.443739	-2.98606	0.00282597	0.018598	chr3-47781556-47782437	A-Propr
chr3-47788918-47789484...159939	1.24658	-1.87398	0.694917	-2.6967	0.00700299	0.031519	chr3-47788918-47789484	A-Propr
chr3-47802363-47803496...159940	2.89619	-0.976962	0.435432	-2.24366	0.0248542	0.0679478	chr3-47802363-47803496	A-Propr
chr3-47824708-47825286...159941	1.86853	-2.1962	0.681819	-3.22109	0.00127704	0.0120813	chr3-47824708-47825286	A-Propr
chr3-48088276-48089338...159952	5.20649	-0.954456	0.348923	-2.73543	0.00622982	0.0294298	chr3-48088276-48089338	A-Propr
chr3-48187824-48188717...159955	2.74232	-1.53631	0.514089	-2.98841	0.00280429	0.0185052	chr3-48187824-48188717	A-Propr
chr3-48247522-48247785...159960	0.655012	-1.57146	0.759471	-2.06915	0.038532	0.0892985	chr3-48247522-48247785	A-Propr
chr3-48301193-48301761...159961	1.96161	-1.66811	0.624107	-2.67279	0.00752232	0.0329817	chr3-48301193-48301761	A-Propr
chr3-48440058-48440332...159964	1.72364	-1.71965	0.681102	-2.5248	0.0115765	0.0427405	chr3-48440058-48440332	A-Propr
chr3-48465364-48466601...159966	6.55957	-1.18959	0.351096	-3.38822	0.000703476	0.00879829	chr3-48465364-48466601	A-Propr
chr3-48503947-48504704...159969	1.57394	-3.19698	0.701451	-4.55767	5.17236268846452e-06	0.00114898	chr3-48503947-48504704	A-Propr
chr3-48556662-48557237...159972	4.58118	-1.33526	0.388969	-3.43282	0.000597336	0.00803101	chr3-48556662-48557237	A-Propr
chr3-48609244-48609915...159974	2.55341	-2.02027	0.632119	-3.19603	0.00139332	0.0125878	chr3-48609244-48609915	A-Propr
chr3-48635202-48636055...159975	2.99934	-1.38613	0.477249	-2.90441	0.00367945	0.021636	chr3-48635202-48636055	A-Propr
chr3-48662791-48664282...159977	6.55884	-2.19431	0.42929	-5.11149	3.1962906218266e-07	0.000538018	chr3-48662791-48664282	A-Propr
chr3-48685667-48686453...159978	2.54486	-1.0064	0.469981	-2.14136	0.0322447	0.079857	chr3-48685667-48686453	A-Propr
chr3-48695010-48695561...159979	0.878844	-2.02731	0.726646	-2.78996	0.00527153	0.0266558	chr3-48695010-48695561	A-Propr
chr3-48717142-48717444...159981	1.89076	-2.20974	0.683902	-3.23108	0.00123325	0.0118363	chr3-48717142-48717444	A-Propr
chr3-48847176-48848005...159985	3.03688	-0.859615	0.42046	-2.04446	0.040908	0.0926543	chr3-48847176-48848005	A-Propr
chr3-48918374-48919106...159988	2.3137	-1.33135	0.533464	-2.49567	0.012572	0.0449001	chr3-48918374-48919106	A-Propr
chr3-48989579-48990733...159990	3.53945	-1.65241	0.476501	-3.46779	0.000524753	0.00756705	chr3-48989579-48990733	A-Propr
chr3-49007114-49008180...159991	4.985	-1.41253	0.38419	-3.67665	0.000236315	0.00531436	chr3-49007114-49008180	A-Propr
chr3-49021112-49022193...159992	5.94808	-1.09692	0.333734	-3.28682	0.00101324	0.0107113	chr3-49021112-49022193	A-Propr
chr3-49029248-49029919...159993	2.54291	-2.07938	0.634618	-3.27659	0.0010507	0.0109767	chr3-49029248-49029919	A-Propr
chr3-49104335-49104946...159996	1.61153	-1.95456	0.688321	-2.83961	0.00451693	0.0244179	chr3-49104335-49104946	A-Propr
chr3-49120808-49121037...159997	1.60721	-2.27647	0.691842	-3.29045	0.00100028	0.0106468	chr3-49120808-49121037	A-Propr
chr3-49133031-49133823...159998	1.49484	-2.14029	0.692846	-3.08913	0.00200743	0.0152802	chr3-49133031-49133823	A-Propr
chr3-49199200-49199635...160000	1.06565	-1.97284	0.713844	-2.76369	0.00571527	0.0279902	chr3-49199200-49199635	A-Propr
chr3-49340056-49340915...160006	1.96275	-1.96446	0.679778	-2.88985	0.00385422	0.0222331	chr3-49340056-49340915	A-Propr
chr3-49397353-49397822...160009	0.64106	-1.57928	0.775868	-2.0355	0.0418003	0.0938669	chr3-49397353-49397822	A-Propr
chr3-49411519-49412448...160011	5.92483	-1.8557	0.407499	-4.55388	5.266515074373e-06	0.00116103	chr3-49411519-49412448	A-Propr
chr3-49429211-49429795...160013	1.78567	-2.41813	0.680342	-3.55429	0.000379005	0.00655435	chr3-49429211-49429795	A-Propr
chr3-49469623-49470602...160016	5.64698	-1.67368	0.384094	-4.35748	1.31567246724834e-05	0.00150886	chr3-49469623-49470602	A-Propr
chr3-49539743-49540416...160020	3.7431	-1.36202	0.432862	-3.14655	0.00165211	0.0137932	chr3-49539743-49540416	A-Propr
chr3-49553412-49554650...160021	3.44808	-1.75973	0.496345	-3.54539	0.000392035	0.00663066	chr3-49553412-49554650	A-Propr
chr3-49723806-49724455...160030	3.4367	-1.03635	0.407292	-2.54449	0.0109438	0.0412466	chr3-49723806-49724455	A-Propr
chr3-49786085-49786890...160036	4.17625	-1.7567	0.457595	-3.83899	0.000123539	0.00405298	chr3-49786085-49786890	A-Propr
chr3-49802688-49803512...160037	3.24651	-1.65198	0.516105	-3.20086	0.00137018	0.0125109	chr3-49802688-49803512	A-Propr
chr3-49805464-49805602...160038	0.690615	-1.66255	0.765431	-2.17205	0.029852	0.0761183	chr3-49805464-49805602	A-Propr
chr3-49856578-49856980...160041	1.69209	-1.41567	0.633958	-2.23307	0.0255442	0.0691347	chr3-49856578-49856980	A-Propr
chr3-49939900-49940621...160046	3.23494	-1.0351	0.422809	-2.44816	0.0143588	0.0485962	chr3-49939900-49940621	A-Propr
chr3-50088663-50089468...160052	2.24129	-1.85919	0.623614	-2.98132	0.00287012	0.0187458	chr3-50088663-50089468	A-Propr
chr3-50235825-50236362...160060	5.26815	-1.25907	0.359357	-3.50367	0.000458901	0.00714479	chr3-50235825-50236362	A-Propr
chr3-50291964-50293011...160064	4.39578	-0.967075	0.382566	-2.52787	0.0114758	0.0424687	chr3-50291964-50293011	A-Propr
chr3-50298935-50299797...160065	7.22354	-1.66059	0.36734	-4.52058	6.16713180072862e-06	0.00120445	chr3-50298935-50299797	A-Propr
chr3-50321169-50321790...160066	2.86043	-1.4477	0.493537	-2.93331	0.0033537	0.0204811	chr3-50321169-50321790	A-Propr
chr3-50328065-50328389...160067	1.46371	-2.43781	0.691304	-3.52639	0.000421271	0.00687476	chr3-50328065-50328389	A-Propr
chr3-50337016-50337827...160068	4.95282	-1.15682	0.364758	-3.17148	0.00151666	0.0131804	chr3-50337016-50337827	A-Propr
chr3-50359164-50360004...160070	3.23535	-1.39236	0.454441	-3.06391	0.00218468	0.0160825	chr3-50359164-50360004	A-Propr
chr3-50392321-50392782...160072	0.926496	-2.12656	0.7359	-2.88974	0.00385566	0.0222331	chr3-50392321-50392782	A-Propr
chr3-50567452-50567898...160083	2.26526	-1.50837	0.561079	-2.68834	0.00718086	0.0320063	chr3-50567452-50567898	A-Propr
chr3-50569085-50569518...160084	2.24843	-1.64213	0.582339	-2.81988	0.00480415	0.0253378	chr3-50569085-50569518	A-Propr
chr3-50601140-50601527...160085	1.47781	-1.50999	0.701683	-2.15195	0.0314011	0.0786032	chr3-50601140-50601527	A-Propr
chr3-50616079-50616778...160087	1.82562	-3.08325	0.681972	-4.52108	6.15263685122341e-06	0.00120445	chr3-50616079-50616778	A-Propr
chr3-50674817-50675513...160091	2.04457	-1.53276	0.589083	-2.60194	0.00926989	0.0373414	chr3-50674817-50675513	A-Propr
chr3-51384644-51385389...160105	3.34619	-1.89401	0.515713	-3.67261	0.000240084	0.00532604	chr3-51384644-51385389	A-Propr
chr3-51390998-51391588...160106	4.10231	-1.28728	0.404302	-3.18395	0.0014528	0.0128482	chr3-51390998-51391588	A-Propr
chr3-51499325-51500387...160108	4.34451	-1.95417	0.482734	-4.04812	5.16297466825682e-05	0.0026865	chr3-51499325-51500387	A-Propr
chr3-51538475-51539514...160109	2.1896	-1.40624	0.550347	-2.55519	0.010613	0.0404662	chr3-51538475-51539514	A-Propr
chr3-51670846-51671366...160114	2.95069	-2.07094	0.594328	-3.48451	0.000493047	0.00736347	chr3-51670846-51671366	A-Propr
chr3-51941762-51942430...160119	4.8024	-1.53067	0.410033	-3.73304	0.000189184	0.00483766	chr3-51941762-51942430	A-Propr
chr3-51955672-51956209...160120	1.6178	-1.35423	0.646244	-2.09554	0.0361228	0.0855795	chr3-51955672-51956209	A-Propr
chr3-51973969-51975690...160124	3.74404	-1.48229	0.441414	-3.35804	0.000784967	0.00942018	chr3-51973969-51975690	A-Propr
chr3-51982953-51983529...160125	1.79112	-2.11493	0.685914	-3.08337	0.00204673	0.0154822	chr3-51982953-51983529	A-Propr
chr3-51995499-51996129...160126	1.63787	-1.67806	0.679361	-2.47005	0.0135093	0.0468726	chr3-51995499-51996129	A-Propr
chr3-52045712-52046377...160129	1.2028	-2.15217	0.695106	-3.09618	0.00196029	0.0150902	chr3-52045712-52046377	A-Propr
chr3-52154202-52155120...160137	3.32283	-1.85203	0.514329	-3.60087	0.000317149	0.00602965	chr3-52154202-52155120	A-Propr
chr3-52238656-52239402...160140	2.02045	-2.01042	0.68393	-2.93952	0.00328726	0.0202725	chr3-52238656-52239402	A-Propr
chr3-52278173-52279100...160143	3.52673	-2.31045	0.578102	-3.99662	6.42544240958872e-05	0.00301096	chr3-52278173-52279100	A-Propr
chr3-52287657-52288329...160144	2.25086	-1.88354	0.630567	-2.98705	0.00281683	0.0185528	chr3-52287657-52288329	A-Propr
chr3-52409971-52410759...160152	7.31558	-1.75628	0.360933	-4.86594	1.13914273642709e-06	0.00075943	chr3-52409971-52410759	A-Propr
chr3-52436672-52436976...160154	0.74073	-1.71695	0.816048	-2.10398	0.0353798	0.0845832	chr3-52436672-52436976	A-Propr
chr3-52455352-52455638...160155	1.48454	-1.55296	0.685998	-2.2638	0.0235862	0.0656992	chr3-52455352-52455638	A-Propr
chr3-52536312-52537100...160158	4.63739	-0.912345	0.34718	-2.62787	0.00859204	0.0357644	chr3-52536312-52537100	A-Propr
chr3-52685572-52686167...160163	3.00386	-1.89696	0.548545	-3.45816	0.000543868	0.00768653	chr3-52685572-52686167	A-Propr
chr3-52705011-52706415...160164	3.71646	-1.33093	0.436036	-3.05234	0.00227068	0.0164468	chr3-52705011-52706415	A-Propr
chr3-52831520-52832502...160168	2.68747	-1.09929	0.480754	-2.2866	0.0222191	0.0632161	chr3-52831520-52832502	A-Propr
chr3-52897399-52897703...160172	1.48916	-1.52867	0.682936	-2.23838	0.0251966	0.0685702	chr3-52897399-52897703	A-Propr
chr3-53045171-53045542...160175	0.922984	-1.48571	0.743628	-1.99792	0.0457256	0.0993664	chr3-53045171-53045542	A-Propr
chr3-53126661-53126875...160180	0.653723	-1.9362	0.765607	-2.52898	0.0114396	0.0423942	chr3-53126661-53126875	A-Propr
chr3-53130232-53130600...160181	1.37636	-2.38877	0.698127	-3.42168	0.000622346	0.00822447	chr3-53130232-53130600	A-Propr
chr3-53160735-53161123...160183	1.49773	-1.86806	0.69753	-2.67811	0.00740397	0.0326596	chr3-53160735-53161123	A-Propr
chr3-53255509-53256285...160187	3.10035	-1.94573	0.552213	-3.52352	0.000425861	0.00691549	chr3-53255509-53256285	A-Propr
chr3-53347363-53347975...160192	3.25116	-2.42885	0.622452	-3.90206	9.5376430348192e-05	0.0035905	chr3-53347363-53347975	A-Propr
chr3-53357284-53357623...160193	0.672714	-1.56134	0.778049	-2.00674	0.0447771	0.0980416	chr3-53357284-53357623	A-Propr
chr3-53624442-53624722...160199	0.714785	-1.72242	0.762262	-2.25962	0.0238449	0.0661097	chr3-53624442-53624722	A-Propr
chr3-53891455-53892307...160204	4.47548	-1.75419	0.446247	-3.93098	8.45987101863539e-05	0.00336899	chr3-53891455-53892307	A-Propr
chr3-54121926-54122797...160213	2.63376	-2.38723	0.681411	-3.50337	0.000459417	0.00714479	chr3-54121926-54122797	A-Propr
chr3-56556889-56557753...160271	2.61835	-1.66847	0.540533	-3.08671	0.00202388	0.0153732	chr3-56556889-56557753	A-Propr
chr3-56682304-56683616...160275	3.85686	-1.41457	0.432567	-3.27017	0.00107484	0.0111111	chr3-56682304-56683616	A-Propr
chr3-56775518-56776231...160277	0.876032	-1.95261	0.723847	-2.69755	0.00698516	0.0314816	chr3-56775518-56776231	A-Propr
chr3-56800376-56800663...160278	0.589037	-1.68011	0.799653	-2.10105	0.0356365	0.0849114	chr3-56800376-56800663	A-Propr
chr3-56801620-56802094...160279	1.7916	-1.83003	0.680715	-2.68839	0.00717975	0.0320063	chr3-56801620-56802094	A-Propr
chr3-57078526-57079342...160294	1.78368	-2.1009	0.695906	-3.01894	0.0025366	0.0174752	chr3-57078526-57079342	A-Propr
chr3-57227559-57228596...160301	3.79917	-1.73449	0.481377	-3.60319	0.000314337	0.00600702	chr3-57227559-57228596	A-Propr
chr3-57555816-57557068...160304	2.32179	-1.9518	0.62691	-3.11337	0.00184963	0.0146381	chr3-57555816-57557068	A-Propr
chr3-57597008-57598049...160305	6.01013	-1.24797	0.338317	-3.68876	0.000225352	0.00522112	chr3-57597008-57598049	A-Propr
chr3-57692318-57693187...160307	2.95981	-1.54647	0.495287	-3.12237	0.00179399	0.0144251	chr3-57692318-57693187	A-Propr
chr3-57755887-57757037...160309	2.874	-1.2019	0.468159	-2.56729	0.0102498	0.0396583	chr3-57755887-57757037	A-Propr
chr3-58237240-58238186...160334	2.99271	-1.39944	0.542873	-2.57784	0.0099421	0.0389755	chr3-58237240-58238186	A-Propr
chr3-58306098-58306625...160339	3.08578	-1.29038	0.458903	-2.81187	0.00492536	0.0256999	chr3-58306098-58306625	A-Propr
chr3-58323693-58324240...160341	0.936315	-1.75655	0.720846	-2.4368	0.0148181	0.0495468	chr3-58323693-58324240	A-Propr
chr3-58433470-58434304...160346	2.86135	-1.45791	0.491783	-2.96454	0.00303134	0.0193108	chr3-58433470-58434304	A-Propr
chr3-58491649-58492380...160350	4.55734	-0.952198	0.369941	-2.57392	0.0100554	0.0392295	chr3-58491649-58492380	A-Propr
chr3-58532736-58533095...160352	0.718062	-2.02448	0.753288	-2.68753	0.00719829	0.0320732	chr3-58532736-58533095	A-Propr
chr3-58577353-58577841...160353	0.824029	-1.87008	0.734528	-2.54596	0.0108978	0.0411497	chr3-58577353-58577841	A-Propr
chr3-58584995-58585618...160354	1.09608	-2.30866	0.71572	-3.22565	0.00125687	0.0119733	chr3-58584995-58585618	A-Propr
chr3-59049647-59050202...160363	2.12711	-2.0836	0.686031	-3.03719	0.00238796	0.0168542	chr3-59049647-59050202	A-Propr
chr3-59968381-59968876...160381	0.738942	-1.77822	0.742621	-2.39452	0.0166422	0.0529971	chr3-59968381-59968876	A-Propr
chr3-60973570-60974363...160407	0.794923	-1.83489	0.737574	-2.48773	0.012856	0.0455049	chr3-60973570-60974363	A-Propr
chr3-61561309-61561820...160421	2.37221	-1.03621	0.483646	-2.1425	0.032153	0.0797378	chr3-61561309-61561820	A-Propr
chr3-62242440-62243155...160441	0.976585	-1.77388	0.72207	-2.45665	0.0140238	0.0479269	chr3-62242440-62243155	A-Propr
chr3-62318748-62319484...160444	1.81088	-1.3367	0.589842	-2.26619	0.0234396	0.0654535	chr3-62318748-62319484	A-Propr
chr3-62447033-62447616...160447	0.984395	-2.4692	0.722562	-3.41728	0.000632496	0.00826465	chr3-62447033-62447616	A-Propr
chr3-62809392-62809758...160468	1.39899	-1.77275	0.700986	-2.52894	0.0114409	0.0423942	chr3-62809392-62809758	A-Propr
chr3-62874967-62875455...160471	1.14206	-1.50728	0.709253	-2.12516	0.0335729	0.0819263	chr3-62874967-62875455	A-Propr
chr3-62995251-62995826...160477	0.550344	-1.59467	0.786973	-2.02634	0.0427304	0.0952018	chr3-62995251-62995826	A-Propr
chr3-63513869-63514232...160489	0.633646	-1.53163	0.764414	-2.00366	0.0451061	0.0984171	chr3-63513869-63514232	A-Propr
chr3-63911936-63913067...160497	3.33442	-1.39491	0.451622	-3.08867	0.00201053	0.0152918	chr3-63911936-63913067	A-Propr
chr3-64022930-64023607...160503	2.09309	-2.35725	0.677037	-3.48172	0.000498211	0.00740446	chr3-64022930-64023607	A-Propr
chr3-64133405-64133655...160516	0.89031	-2.03175	0.726537	-2.79648	0.00516621	0.0263841	chr3-64133405-64133655	A-Propr
chr3-64225066-64225636...160525	1.65092	-1.41369	0.631234	-2.23957	0.025119	0.0684319	chr3-64225066-64225636	A-Propr
chr3-64533605-64534098...160538	1.3525	-2.3702	0.696365	-3.40368	0.000664857	0.00848939	chr3-64533605-64534098	A-Propr
chr3-64687762-64688192...160545	0.743524	-1.72032	0.763145	-2.25426	0.0241801	0.0666831	chr3-64687762-64688192	A-Propr
chr3-64740387-64741179...160546	1.03596	-1.56903	0.719353	-2.18118	0.0291705	0.0750603	chr3-64740387-64741179	A-Propr
chr3-65181587-65182206...160553	0.890146	-2.03721	0.762735	-2.67093	0.00756412	0.0331201	chr3-65181587-65182206	A-Propr
chr3-65596758-65598155...160565	1.69947	-1.69224	0.68083	-2.48555	0.012935	0.0456808	chr3-65596758-65598155	A-Propr
chr3-65939676-65940248...160575	0.894654	-1.99735	0.73773	-2.70743	0.0067806	0.0309369	chr3-65939676-65940248	A-Propr
chr3-65971223-65972100...160579	0.739745	-1.77427	0.76685	-2.31371	0.0206834	0.0606986	chr3-65971223-65972100	A-Propr
chr3-66038520-66039513...160581	2.39808	-1.02579	0.481247	-2.13152	0.0330463	0.0810695	chr3-66038520-66039513	A-Propr
chr3-66220689-66221412...160586	2.56625	-1.29172	0.497238	-2.59778	0.00938276	0.0376137	chr3-66220689-66221412	A-Propr
chr3-66500749-66501405...160594	4.39218	-0.977217	0.366154	-2.66887	0.00761071	0.033229	chr3-66500749-66501405	A-Propr
chr3-66633473-66633876...160598	0.74952	-1.80212	0.747357	-2.41132	0.0158949	0.0516455	chr3-66633473-66633876	A-Propr
chr3-66997945-66998745...160604	4.16265	-0.742111	0.371882	-1.99555	0.0459825	0.099783	chr3-66997945-66998745	A-Propr
chr3-67176508-67176975...160608	0.601327	-1.73924	0.801342	-2.17041	0.0299755	0.076309	chr3-67176508-67176975	A-Propr
chr3-68166586-68166819...160624	0.614065	-1.84285	0.7768	-2.37236	0.0176751	0.0550253	chr3-68166586-68166819	A-Propr
chr3-69013045-69013913...160644	3.30078	-0.966152	0.413517	-2.33643	0.019469	0.0585761	chr3-69013045-69013913	A-Propr
chr3-69080221-69080491...160648	1.35972	-1.67762	0.697793	-2.40418	0.0162089	0.0522636	chr3-69080221-69080491	A-Propr
chr3-69084760-69085246...160649	1.66722	-1.7124	0.689516	-2.48348	0.0130106	0.045813	chr3-69084760-69085246	A-Propr
chr3-69294335-69294653...160660	0.888964	-2.05246	0.715722	-2.86767	0.004135	0.0231802	chr3-69294335-69294653	A-Propr
chr3-69306507-69306736...160661	1.05497	-1.93812	0.707374	-2.73989	0.00614605	0.0291667	chr3-69306507-69306736	A-Propr
chr3-69334732-69335283...160664	0.821904	-1.56801	0.744148	-2.10712	0.0351073	0.0842367	chr3-69334732-69335283	A-Propr
chr3-69451010-69451305...160670	0.650164	-1.86923	0.771884	-2.42164	0.0154505	0.0508263	chr3-69451010-69451305	A-Propr
chr3-69542689-69542820...160676	0.613319	-1.79698	0.791402	-2.27063	0.0231696	0.0649419	chr3-69542689-69542820	A-Propr
chr3-69739198-69739493...160685	1.84787	-2.19611	0.68662	-3.19844	0.00138175	0.0125557	chr3-69739198-69739493	A-Propr
chr3-71724790-71725706...160725	2.39796	-2.27208	0.685575	-3.31412	0.000919309	0.0101796	chr3-71724790-71725706	A-Propr
chr3-71753600-71754491...160726	1.74001	-1.48473	0.63435	-2.34056	0.0192549	0.0581078	chr3-71753600-71754491	A-Propr
chr3-72446948-72447756...160759	3.47555	-1.91169	0.509533	-3.75184	0.000175544	0.0047487	chr3-72446948-72447756	A-Propr
chr3-72532916-72533732...160761	0.743293	-2.11582	0.751394	-2.81586	0.00486472	0.0255131	chr3-72532916-72533732	A-Propr
chr3-72848053-72848624...160764	1.28056	-1.60101	0.696891	-2.29736	0.0215985	0.0621911	chr3-72848053-72848624	A-Propr
chr3-72938501-72939033...160768	1.18113	-1.79638	0.697573	-2.57519	0.0100185	0.0391431	chr3-72938501-72939033	A-Propr
chr3-72996522-72997466...160771	2.75262	-1.59147	0.533156	-2.98501	0.00283573	0.0185981	chr3-72996522-72997466	A-Propr
chr3-74614544-74614939...160822	1.1964	-1.47364	0.696599	-2.11548	0.0343894	0.0832403	chr3-74614544-74614939	A-Propr
chr3-75212885-75213856...160830	0.890322	-1.68099	0.716483	-2.34617	0.0189675	0.0575793	chr3-75212885-75213856	A-Propr
chr3-75435009-75435781...160835	7.42369	-1.13821	0.32615	-3.48983	0.000483326	0.00730638	chr3-75435009-75435781	A-Propr
chr3-75784997-75785736...160844	2.10787	-1.35676	0.54697	-2.4805	0.0131198	0.0460542	chr3-75784997-75785736	A-Propr
chr3-77038603-77038790...160865	0.801472	-1.49336	0.739296	-2.01997	0.0433864	0.0960183	chr3-77038603-77038790	A-Propr
chr3-81761000-81761811...160928	3.71233	-1.87298	0.492337	-3.80426	0.000142231	0.00436136	chr3-81761000-81761811	A-Propr
chr3-83452746-83453810...160936	0.933655	-2.42534	0.734262	-3.30311	0.000956205	0.0103827	chr3-83452746-83453810	A-Propr
chr3-84958629-84959642...160945	2.90262	-2.03455	0.580734	-3.50341	0.000459337	0.00714479	chr3-84958629-84959642	A-Propr
chr3-85939074-85940055...160960	1.17107	-1.81378	0.708538	-2.55989	0.0104704	0.0401752	chr3-85939074-85940055	A-Propr
chr3-86326147-86326662...160964	0.622866	-1.82586	0.782573	-2.33315	0.0196403	0.0588929	chr3-86326147-86326662	A-Propr
chr3-87089052-87089809...160973	1.32171	-1.67446	0.708266	-2.36417	0.0180706	0.0557521	chr3-87089052-87089809	A-Propr
chr3-87625995-87626904...160979	1.09661	-2.60471	0.702134	-3.7097	0.000207505	0.00500022	chr3-87625995-87626904	A-Propr
chr3-87792505-87793091...160980	0.704937	-1.99749	0.756168	-2.64159	0.00825167	0.034846	chr3-87792505-87793091	A-Propr
chr3-88058490-88059527...160983	5.34593	-1.07475	0.350151	-3.06939	0.00214495	0.0159451	chr3-88058490-88059527	A-Propr
chr3-88149562-88150221...160986	2.00785	-1.09617	0.532173	-2.05979	0.0394182	0.0905058	chr3-88149562-88150221	A-Propr
chr3-93973376-93974100...161010	2.10469	-1.14818	0.536893	-2.13856	0.0324711	0.0802062	chr3-93973376-93974100	A-Propr
chr3-93979878-93980578...161011	4.21615	-0.824029	0.348282	-2.36599	0.0179822	0.0556127	chr3-93979878-93980578	A-Propr
chr3-94062361-94063310...161013	2.51923	-1.00082	0.466833	-2.14384	0.0320453	0.0796058	chr3-94062361-94063310	A-Propr
chr3-94139048-94139745...161017	1.03566	-2.57905	0.715694	-3.60357	0.00031388	0.00600702	chr3-94139048-94139745	A-Propr
chr3-96813256-96814618...161031	3.6941	-1.20915	0.412129	-2.9339	0.00334732	0.0204672	chr3-96813256-96814618	A-Propr
chr3-97674528-97674814...161043	0.811871	-1.90298	0.723243	-2.63118	0.00850901	0.0355328	chr3-97674528-97674814	A-Propr
chr3-97763886-97765065...161044	2.10868	-1.17068	0.525334	-2.22845	0.0258502	0.0696342	chr3-97763886-97765065	A-Propr
chr3-97821523-97822839...161046	3.21731	-1.66924	0.504211	-3.3106	0.000930971	0.0102308	chr3-97821523-97822839	A-Propr
chr3-97971910-97972505...161048	2.23665	-1.85433	0.674214	-2.75036	0.00595302	0.0286525	chr3-97971910-97972505	A-Propr
chr3-98039334-98039780...161054	1.01982	-1.61015	0.715773	-2.24953	0.0244791	0.0672428	chr3-98039334-98039780	A-Propr
chr3-98522380-98523255...161059	4.16214	-0.949228	0.388159	-2.44546	0.0144668	0.0488268	chr3-98522380-98523255	A-Propr
chr3-98593272-98594248...161062	2.63101	-0.934489	0.451818	-2.06829	0.0386131	0.0893862	chr3-98593272-98594248	A-Propr
chr3-98901385-98902080...161072	4.05368	-1.09995	0.393722	-2.79371	0.00521067	0.026454	chr3-98901385-98902080	A-Propr
chr3-99817312-99818141...161089	2.30769	-2.47208	0.678205	-3.64504	0.00026735	0.00561725	chr3-99817312-99818141	A-Propr
chr3-100334647-100335158...161113	2.41164	-1.21501	0.505536	-2.4034	0.0162434	0.0523283	chr3-100334647-100335158	A-Propr
chr3-100400822-100401917...161117	4.17393	-1.04939	0.383942	-2.73321	0.00627204	0.0295437	chr3-100400822-100401917	A-Propr
chr3-100492243-100492696...161119	2.03612	-1.4717	0.585189	-2.51492	0.011906	0.0433947	chr3-100492243-100492696	A-Propr
chr3-100709198-100709686...161126	3.72568	-1.24893	0.41516	-3.00831	0.00262705	0.0178323	chr3-100709198-100709686	A-Propr
chr3-101512678-101513496...161140	1.73036	-1.22588	0.58432	-2.09796	0.0359087	0.0853154	chr3-101512678-101513496	A-Propr
chr3-101561611-101562433...161141	1.13673	-2.03017	0.712832	-2.84803	0.00439909	0.0240227	chr3-101561611-101562433	A-Propr
chr3-101573725-101574567...161142	4.30564	-1.1603	0.387111	-2.99734	0.00272346	0.0181944	chr3-101573725-101574567	A-Propr
chr3-101724509-101725242...161145	2.65961	-1.19437	0.475888	-2.50977	0.0120809	0.0437694	chr3-101724509-101725242	A-Propr
chr3-101778674-101779786...161146	4.38086	-0.946692	0.374507	-2.52784	0.0114768	0.0424687	chr3-101778674-101779786	A-Propr
chr3-101849026-101849942...161149	5.44503	-0.799498	0.314902	-2.53888	0.0111209	0.0416265	chr3-101849026-101849942	A-Propr
chr3-102625262-102626470...161166	0.981367	-1.85592	0.71689	-2.58884	0.00962985	0.0382544	chr3-102625262-102626470	A-Propr
chr3-105353538-105354257...161195	1.10957	-2.3756	0.698801	-3.39954	0.000675	0.00854355	chr3-105353538-105354257	A-Propr
chr3-105366220-105367336...161197	3.83947	-1.0218	0.405177	-2.52186	0.0116737	0.0429637	chr3-105366220-105367336	A-Propr
chr3-105460197-105460463...161201	0.770974	-1.81667	0.73693	-2.46519	0.0136941	0.0472827	chr3-105460197-105460463	A-Propr
chr3-105868432-105869630...161217	6.07386	-1.46952	0.360046	-4.08149	4.47486683018356e-05	0.00252046	chr3-105868432-105869630	A-Propr
chr3-107198713-107199127...161233	0.748779	-2.13234	0.763458	-2.793	0.00522216	0.0264978	chr3-107198713-107199127	A-Propr
chr3-107240264-107240911...161237	1.77287	-1.46772	0.644191	-2.27839	0.0227032	0.0641109	chr3-107240264-107240911	A-Propr
chr3-107430010-107430213...161241	0.997497	-2.13031	0.735235	-2.89745	0.00376212	0.0219394	chr3-107430010-107430213	A-Propr
chr3-107431057-107432198...161242	3.39597	-0.986651	0.405233	-2.43477	0.0149012	0.0497178	chr3-107431057-107432198	A-Propr
chr3-107599012-107599934...161244	1.59324	-2.56694	0.684799	-3.74846	0.000177925	0.00475105	chr3-107599012-107599934	A-Propr
chr3-108041995-108042450...161259	1.05106	-1.95203	0.704824	-2.76953	0.00561368	0.027726	chr3-108041995-108042450	A-Propr
chr3-108090550-108091371...161260	3.64231	-1.99169	0.511817	-3.8914	9.96655794651295e-05	0.00366658	chr3-108090550-108091371	A-Propr
chr3-108222152-108222791...161263	3.11252	-1.58356	0.498588	-3.17608	0.00149279	0.0130256	chr3-108222152-108222791	A-Propr
chr3-108388666-108389521...161268	1.53719	-2.53167	0.688235	-3.67849	0.000234615	0.00531106	chr3-108388666-108389521	A-Propr
chr3-108589244-108590172...161273	2.49632	-2.04452	0.626102	-3.26548	0.0010928	0.0111969	chr3-108589244-108590172	A-Propr
chr3-109869858-109870490...161294	1.10469	-1.73265	0.716308	-2.41886	0.0155694	0.0510515	chr3-109869858-109870490	A-Propr
chr3-111071143-111072293...161296	4.36526	-3.14253	0.670242	-4.68865	2.75008850082318e-06	0.000924432	chr3-111071143-111072293	A-Propr
chr3-111765201-111765588...161313	0.671073	-1.63059	0.756245	-2.15617	0.0310704	0.0780649	chr3-111765201-111765588	A-Propr
chr3-111978684-111979548...161317	2.49122	-1.11121	0.49272	-2.25526	0.0241172	0.0665918	chr3-111978684-111979548	A-Propr
chr3-112086239-112086658...161322	1.0862	-1.99578	0.712566	-2.80083	0.00509713	0.0261789	chr3-112086239-112086658	A-Propr
chr3-112097504-112097701...161323	0.856217	-2.27325	0.73475	-3.09391	0.00197536	0.0151159	chr3-112097504-112097701	A-Propr
chr3-112561232-112562697...161332	4.94123	-1.89537	0.448975	-4.22154	2.4263846779085e-05	0.0020074	chr3-112561232-112562697	A-Propr
chr3-113018658-113019812...161342	3.72993	-1.60664	0.454217	-3.53716	0.000404449	0.00673311	chr3-113018658-113019812	A-Propr
chr3-113088439-113088975...161345	0.825267	-1.62702	0.727197	-2.23738	0.0252613	0.0686713	chr3-113088439-113088975	A-Propr
chr3-113514508-113515342...161363	1.99929	-1.27103	0.559544	-2.27155	0.0231138	0.0648586	chr3-113514508-113515342	A-Propr
chr3-113696159-113696971...161366	4.78891	-1.15749	0.370571	-3.12353	0.00178696	0.0144086	chr3-113696159-113696971	A-Propr
chr3-113947446-113948060...161376	1.27719	-1.61043	0.706576	-2.27921	0.0226545	0.0640356	chr3-113947446-113948060	A-Propr
chr3-114056244-114056993...161380	4.3274	-1.01068	0.372007	-2.71683	0.00659109	0.0304301	chr3-114056244-114056993	A-Propr
chr3-114154683-114154910...161384	0.646893	-1.96598	0.780834	-2.51779	0.0118094	0.0431888	chr3-114154683-114154910	A-Propr
chr3-114213919-114214397...161386	1.04184	-2.16668	0.718223	-3.01673	0.00255521	0.0175576	chr3-114213919-114214397	A-Propr
chr3-114365234-114365616...161390	0.826537	-1.54647	0.749816	-2.06247	0.0391634	0.0901676	chr3-114365234-114365616	A-Propr
chr3-114420927-114421590...161397	1.55634	-2.82001	0.690481	-4.08412	4.42432525132004e-05	0.0025097	chr3-114420927-114421590	A-Propr
chr3-114454774-114455627...161400	1.61348	-1.9867	0.68359	-2.90627	0.00365764	0.0215722	chr3-114454774-114455627	A-Propr
chr3-114716187-114716466...161407	0.772459	-1.86112	0.732175	-2.54191	0.0110249	0.0414273	chr3-114716187-114716466	A-Propr
chr3-115146931-115148089...161422	9.24134	-1.32393	0.311108	-4.25553	2.0855009667771e-05	0.00187889	chr3-115146931-115148089	A-Propr
chr3-115239747-115240168...161425	1.39603	-1.40442	0.688964	-2.03845	0.0415053	0.0934688	chr3-115239747-115240168	A-Propr
chr3-115623453-115623818...161437	1.13196	-2.10553	0.711334	-2.95997	0.00307669	0.0194728	chr3-115623453-115623818	A-Propr
chr3-115658382-115659025...161439	2.25058	-1.62419	0.580916	-2.79591	0.00517538	0.0263892	chr3-115658382-115659025	A-Propr
chr3-115694119-115694284...161441	0.571346	-1.75464	0.793816	-2.21039	0.0270781	0.0717447	chr3-115694119-115694284	A-Propr
chr3-115699433-115700002...161442	0.820884	-1.88795	0.733533	-2.57378	0.0100596	0.0392353	chr3-115699433-115700002	A-Propr
chr3-115712926-115713682...161443	2.02212	-1.25319	0.560566	-2.23557	0.0253798	0.0688747	chr3-115712926-115713682	A-Propr
chr3-115784036-115784713...161446	3.57524	-1.39374	0.447439	-3.11493	0.0018399	0.0146048	chr3-115784036-115784713	A-Propr
chr3-116005392-116005679...161458	1.00024	-1.87856	0.721029	-2.60538	0.00917711	0.0371063	chr3-116005392-116005679	A-Propr
chr3-116423351-116423716...161470	0.872574	-1.70859	0.725219	-2.35596	0.0184748	0.0566331	chr3-116423351-116423716	A-Propr
chr3-116770664-116771147...161479	1.26906	-1.55624	0.698202	-2.22892	0.0258191	0.0695681	chr3-116770664-116771147	A-Propr
chr3-117202602-117202967...161504	0.557072	-1.71041	0.821648	-2.08169	0.0373711	0.0875095	chr3-117202602-117202967	A-Propr
chr3-117253198-117253912...161507	0.650243	-1.60128	0.790262	-2.02626	0.0427378	0.0952055	chr3-117253198-117253912	A-Propr
chr3-117997247-117997700...161539	1.58392	-1.35792	0.639206	-2.12438	0.0336387	0.0820402	chr3-117997247-117997700	A-Propr
chr3-119240429-119241111...161558	2.17157	-1.061	0.512821	-2.06895	0.0385504	0.0893166	chr3-119240429-119241111	A-Propr
chr3-119293849-119294136...161560	0.651119	-1.5846	0.785619	-2.01701	0.0436946	0.0965378	chr3-119293849-119294136	A-Propr
chr3-119322527-119323309...161561	1.81093	-1.5507	0.637534	-2.43234	0.0150018	0.0498935	chr3-119322527-119323309	A-Propr
chr3-119468701-119469370...161567	1.99933	-1.94756	0.677693	-2.8738	0.00405562	0.0228496	chr3-119468701-119469370	A-Propr
chr3-119498187-119498786...161568	2.49593	-0.968851	0.47456	-2.04158	0.0411933	0.0930398	chr3-119498187-119498786	A-Propr
chr3-119677037-119677536...161575	1.90937	-2.17743	0.681266	-3.19615	0.00139277	0.0125878	chr3-119677037-119677536	A-Propr
chr3-120094151-120095819...161589	12.3968	-1.10043	0.255297	-4.31039	1.62964261681042e-05	0.00166395	chr3-120094151-120095819	A-Propr
chr3-120198506-120199057...161590	1.11837	-1.99232	0.710854	-2.80272	0.00506743	0.0260907	chr3-120198506-120199057	A-Propr
chr3-120348876-120349893...161595	4.55647	-1.53663	0.410786	-3.74071	0.000183499	0.0047848	chr3-120348876-120349893	A-Propr
chr3-120417124-120417777...161596	2.28166	-1.65372	0.583713	-2.8331	0.00460987	0.0246903	chr3-120417124-120417777	A-Propr
chr3-120450753-120451276...161598	1.14321	-2.34394	0.717853	-3.26521	0.00109385	0.0111969	chr3-120450753-120451276	A-Propr
chr3-120558926-120559454...161605	1.7832	-1.52853	0.631682	-2.41978	0.0155298	0.0509893	chr3-120558926-120559454	A-Propr
chr3-120596091-120596680...161607	1.95884	-1.95333	0.684475	-2.85377	0.00432036	0.0237706	chr3-120596091-120596680	A-Propr
chr3-120615756-120616559...161608	1.46552	-2.44659	0.70083	-3.49099	0.000481241	0.00729381	chr3-120615756-120616559	A-Propr
chr3-120742252-120743004...161612	3.1803	-1.46669	0.477369	-3.07244	0.00212315	0.0158487	chr3-120742252-120743004	A-Propr
chr3-121749217-121750469...161621	4.49094	-1.53324	0.41012	-3.73853	0.000185101	0.00479535	chr3-121749217-121750469	A-Propr
chr3-122383809-122384559...161631	3.20135	-1.24642	0.456265	-2.7318	0.00629901	0.0296077	chr3-122383809-122384559	A-Propr
chr3-122514172-122515052...161634	3.36201	-1.27998	0.44104	-2.9022	0.00370557	0.0217053	chr3-122514172-122515052	A-Propr
chr3-122890882-122891109...161642	0.69239	-1.59772	0.775887	-2.05921	0.0394739	0.0905907	chr3-122890882-122891109	A-Propr
chr3-123066941-123067310...161651	1.54715	-1.56825	0.680045	-2.3061	0.0211051	0.0614129	chr3-123066941-123067310	A-Propr
chr3-123201673-123202173...161656	2.2458	-1.41439	0.55187	-2.56291	0.01038	0.03999	chr3-123201673-123202173	A-Propr
chr3-123449432-123450197...161668	2.12979	-1.15962	0.534812	-2.16827	0.0301381	0.0765426	chr3-123449432-123450197	A-Propr
chr3-123584674-123585534...161672	4.32342	-1.3698	0.405727	-3.37617	0.000735023	0.00904022	chr3-123584674-123585534	A-Propr
chr3-123961096-123961661...161682	2.21177	-1.37382	0.564121	-2.43532	0.0148784	0.0496821	chr3-123961096-123961661	A-Propr
chr3-124097540-124097990...161689	0.656287	-1.94985	0.795259	-2.45184	0.0142128	0.0482985	chr3-124097540-124097990	A-Propr
chr3-124119190-124119640...161691	0.861235	-1.93974	0.736493	-2.63375	0.00844465	0.0353378	chr3-124119190-124119640	A-Propr
chr3-124158444-124158772...161693	0.794283	-1.51174	0.752521	-2.0089	0.0445483	0.0977495	chr3-124158444-124158772	A-Propr
chr3-124558882-124560587...161710	3.40475	-1.00823	0.415577	-2.4261	0.0152619	0.0504431	chr3-124558882-124560587	A-Propr
chr3-124780477-124781199...161719	1.32016	-2.31014	0.707978	-3.26301	0.00110234	0.0112476	chr3-124780477-124781199	A-Propr
chr3-125519937-125520412...161740	1.7427	-1.77181	0.685635	-2.58419	0.0097609	0.038556	chr3-125519937-125520412	A-Propr
chr3-125595220-125596034...161744	3.31155	-1.06124	0.424414	-2.50048	0.0124024	0.0445019	chr3-125595220-125596034	A-Propr
chr3-125766230-125766613...161750	1.05484	-1.67923	0.724573	-2.31754	0.0204741	0.0603522	chr3-125766230-125766613	A-Propr
chr3-125915879-125916838...161756	8.96054	-1.23839	0.297609	-4.16113	3.16679106745245e-05	0.00221711	chr3-125915879-125916838	A-Propr
chr3-126083690-126084276...161764	1.7723	-1.79777	0.68651	-2.61872	0.0088261	0.0363613	chr3-126083690-126084276	A-Propr
chr3-126213078-126213668...161768	0.911629	-2.09236	0.721841	-2.89865	0.00374778	0.0218777	chr3-126213078-126213668	A-Propr
chr3-126287197-126288630...161770	2.10123	-2.05812	0.676529	-3.04218	0.00234869	0.0166781	chr3-126287197-126288630	A-Propr
chr3-126357297-126357688...161773	2.37034	-2.23031	0.686881	-3.24701	0.00116626	0.0115397	chr3-126357297-126357688	A-Propr
chr3-126475093-126476522...161777	5.80946	-1.24558	0.351029	-3.54837	0.00038762	0.00658864	chr3-126475093-126476522	A-Propr
chr3-126654614-126655202...161783	1.59513	-1.56197	0.698186	-2.23719	0.0252739	0.068688	chr3-126654614-126655202	A-Propr
chr3-126679365-126679662...161784	0.871941	-1.96946	0.724848	-2.71707	0.00658633	0.0304177	chr3-126679365-126679662	A-Propr
chr3-126703930-126704494...161786	2.1473	-2.67604	0.677193	-3.95167	7.76090441647483e-05	0.00328633	chr3-126703930-126704494	A-Propr
chr3-126895171-126895901...161793	0.96201	-1.44953	0.719225	-2.01541	0.0438621	0.0967694	chr3-126895171-126895901	A-Propr
chr3-126982553-126983491...161797	3.78351	-0.79937	0.378829	-2.11011	0.034849	0.0838611	chr3-126982553-126983491	A-Propr
chr3-127170943-127171159...161803	0.729272	-1.70689	0.773696	-2.20616	0.027373	0.0721909	chr3-127170943-127171159	A-Propr
chr3-127173118-127173489...161804	0.998079	-2.45978	0.711777	-3.45582	0.000548617	0.00771245	chr3-127173118-127173489	A-Propr
chr3-127455690-127455990...161809	1.01328	-1.92048	0.715143	-2.68544	0.00724339	0.0322112	chr3-127455690-127455990	A-Propr
chr3-127590419-127591257...161812	3.30567	-1.05113	0.424363	-2.47695	0.013251	0.0463522	chr3-127590419-127591257	A-Propr
chr3-127598133-127598608...161813	2.20483	-2.43029	0.684152	-3.55227	0.000381921	0.00655555	chr3-127598133-127598608	A-Propr
chr3-127628763-127629394...161815	2.28198	-1.90563	0.62454	-3.05125	0.00227888	0.0164668	chr3-127628763-127629394	A-Propr
chr3-127672577-127673491...161818	3.63427	-1.1055	0.399814	-2.76504	0.0056915	0.0279408	chr3-127672577-127673491	A-Propr
chr3-127688504-127688916...161819	0.63275	-1.88419	0.810601	-2.32444	0.020102	0.0597636	chr3-127688504-127688916	A-Propr
chr3-127697071-127697824...161820	1.58365	-1.3757	0.636506	-2.16134	0.0306692	0.0773642	chr3-127697071-127697824	A-Propr
chr3-127710693-127711053...161822	1.02124	-1.9145	0.739967	-2.58727	0.00967386	0.0383476	chr3-127710693-127711053	A-Propr
chr3-127796093-127797138...161833	1.63169	-2.88912	0.686089	-4.211	2.5424436624685e-05	0.00205801	chr3-127796093-127797138	A-Propr
chr3-127822909-127823569...161835	1.70713	-3.30404	0.696074	-4.74668	2.06783996334565e-06	0.000906963	chr3-127822909-127823569	A-Propr
chr3-128051937-128052974...161838	3.97704	-1.1519	0.398874	-2.88788	0.00387852	0.0223031	chr3-128051937-128052974	A-Propr
chr3-128112424-128112847...161843	0.606621	-1.76214	0.824013	-2.13848	0.0324774	0.0802149	chr3-128112424-128112847	A-Propr
chr3-128123615-128124252...161844	2.59707	-1.67084	0.553343	-3.01954	0.00253163	0.0174657	chr3-128123615-128124252	A-Propr
chr3-128153141-128153971...161845	1.79181	-1.82281	0.679042	-2.68439	0.00726632	0.0322676	chr3-128153141-128153971	A-Propr
chr3-128608269-128608607...161857	1.12779	-2.35107	0.696847	-3.37386	0.000741212	0.00910096	chr3-128608269-128608607	A-Propr
chr3-128617542-128618240...161858	3.29813	-1.16904	0.420973	-2.777	0.00548633	0.0273573	chr3-128617542-128618240	A-Propr
chr3-128650204-128651099...161861	2.95166	-1.50089	0.493515	-3.04123	0.00235611	0.0167104	chr3-128650204-128651099	A-Propr
chr3-128680485-128681401...161862	3.69948	-0.87407	0.378043	-2.31209	0.0207728	0.0608587	chr3-128680485-128681401	A-Propr
chr3-128725961-128726827...161864	3.26767	-1.54504	0.483098	-3.1982	0.0013829	0.0125571	chr3-128725961-128726827	A-Propr
chr3-128845858-128846176...161866	0.746034	-2.02554	0.767158	-2.64032	0.00828282	0.0349218	chr3-128845858-128846176	A-Propr
chr3-128879272-128879694...161868	3.05214	-1.69977	0.516149	-3.29317	0.000990638	0.0105879	chr3-128879272-128879694	A-Propr
chr3-128993729-128994202...161872	0.991968	-1.8739	0.7326	-2.55787	0.0105315	0.0403087	chr3-128993729-128994202	A-Propr
chr3-129121620-129122180...161877	2.43455	-1.56809	0.550727	-2.84731	0.00440911	0.0240542	chr3-129121620-129122180	A-Propr
chr3-129160937-129161968...161879	2.8969	-1.66155	0.514471	-3.22962	0.00123954	0.0118684	chr3-129160937-129161968	A-Propr
chr3-129183634-129184291...161880	3.40562	-1.5695	0.484252	-3.24108	0.00119078	0.0116516	chr3-129183634-129184291	A-Propr
chr3-129278116-129279308...161887	3.61159	-1.68666	0.478559	-3.52446	0.000424351	0.00689867	chr3-129278116-129279308	A-Propr
chr3-129305692-129305928...161889	0.73026	-1.6703	0.754506	-2.21377	0.0268445	0.0713596	chr3-129305692-129305928	A-Propr
chr3-129314886-129315035...161890	1.10926	-2.3003	0.713633	-3.22337	0.00126692	0.0120168	chr3-129314886-129315035	A-Propr
chr3-129399334-129399974...161895	1.42289	-2.35737	0.695859	-3.38771	0.000704776	0.0088097	chr3-129399334-129399974	A-Propr
chr3-129428431-129428947...161896	1.61091	-1.66315	0.676767	-2.45749	0.0139911	0.0478708	chr3-129428431-129428947	A-Propr
chr3-129439807-129440530...161897	4.70139	-1.148	0.369958	-3.10307	0.00191527	0.0149102	chr3-129439807-129440530	A-Propr
chr3-129490310-129490646...161901	1.54908	-1.31384	0.634996	-2.06905	0.0385415	0.0893103	chr3-129490310-129490646	A-Propr
chr3-129596419-129597141...161908	1.85537	-1.87269	0.752103	-2.48994	0.0127764	0.0453958	chr3-129596419-129597141	A-Propr
chr3-129606608-129607011...161909	1.98772	-1.70721	0.630559	-2.70745	0.00678022	0.0309369	chr3-129606608-129607011	A-Propr
chr3-129626352-129627533...161910	2.9961	-1.88087	0.551135	-3.41272	0.000643184	0.00833686	chr3-129626352-129627533	A-Propr
chr3-130002984-130003427...161922	0.888374	-1.68176	0.721131	-2.33211	0.0196947	0.0589686	chr3-130002984-130003427	A-Propr
chr3-130111412-130112306...161924	8.39581	-1.26472	0.304435	-4.15433	3.26244610052224e-05	0.00222857	chr3-130111412-130112306	A-Propr
chr3-130523687-130524292...161930	1.08402	-1.68041	0.717801	-2.34106	0.0192292	0.0580647	chr3-130523687-130524292	A-Propr
chr3-130746693-130747625...161936	1.48232	-2.16657	0.700352	-3.09354	0.00197782	0.01513	chr3-130746693-130747625	A-Propr
chr3-130831644-130832499...161939	1.40141	-2.03202	0.695542	-2.92149	0.00348358	0.0209559	chr3-130831644-130832499	A-Propr
chr3-130893049-130894461...161943	4.36399	-2.41453	0.53617	-4.50329	6.69086747357652e-06	0.00122455	chr3-130893049-130894461	A-Propr
chr3-131026536-131027114...161946	2.03428	-1.99024	0.680805	-2.92336	0.00346275	0.0209058	chr3-131026536-131027114	A-Propr
chr3-131591200-131592485...161961	0.782261	-1.84331	0.750916	-2.45475	0.0140981	0.0480631	chr3-131591200-131592485	A-Propr
chr3-132034977-132035309...161976	1.53609	-2.12833	0.6887	-3.09035	0.00199918	0.0152425	chr3-132034977-132035309	A-Propr
chr3-132417116-132417795...161989	3.46941	-0.836082	0.397399	-2.10389	0.0353883	0.0845832	chr3-132417116-132417795	A-Propr
chr3-132659132-132660734...161999	3.94379	-1.34032	0.417329	-3.21167	0.00131965	0.0122935	chr3-132659132-132660734	A-Propr
chr3-132722296-132723011...162002	9.70793	-1.19054	0.299428	-3.97605	7.00695724029694e-05	0.00314179	chr3-132722296-132723011	A-Propr
chr3-133038211-133038615...162006	1.55271	-1.30394	0.650199	-2.00544	0.044916	0.0982317	chr3-133038211-133038615	A-Propr
chr3-133426811-133427066...162023	0.751486	-2.06822	0.743327	-2.78238	0.00539622	0.0270648	chr3-133426811-133427066	A-Propr
chr3-133927119-133927767...162037	0.957174	-1.77918	0.723202	-2.46014	0.0138884	0.0476371	chr3-133927119-133927767	A-Propr
chr3-134250176-134251084...162051	2.67286	-1.90519	0.586679	-3.24741	0.0011646	0.0115339	chr3-134250176-134251084	A-Propr
chr3-134308270-134308733...162054	0.926637	-1.67614	0.73138	-2.29175	0.0219202	0.0627463	chr3-134308270-134308733	A-Propr
chr3-134326755-134327071...162056	0.813596	-1.85972	0.760218	-2.4463	0.014433	0.0487353	chr3-134326755-134327071	A-Propr
chr3-134485687-134486610...162064	4.63348	-1.5618	0.413811	-3.77418	0.000160537	0.00456658	chr3-134485687-134486610	A-Propr
chr3-134708099-134708468...162069	0.715476	-1.7221	0.75355	-2.28532	0.022294	0.0633674	chr3-134708099-134708468	A-Propr
chr3-135084510-135084859...162079	0.610568	-1.7649	0.815345	-2.1646	0.0304181	0.0769442	chr3-135084510-135084859	A-Propr
chr3-135490361-135490738...162089	0.561947	-1.67046	0.833207	-2.00486	0.044978	0.0982922	chr3-135490361-135490738	A-Propr
chr3-136195620-136197086...162114	6.83256	-1.65495	0.360926	-4.58528	4.53384614775772e-06	0.00109037	chr3-136195620-136197086	A-Propr
chr3-136250260-136251173...162115	2.53473	-2.92588	0.675732	-4.32994	1.49153334180694e-05	0.00161954	chr3-136250260-136251173	A-Propr
chr3-136752079-136753067...162117	6.37568	-1.54595	0.374411	-4.12901	3.64328425975771e-05	0.0023049	chr3-136752079-136753067	A-Propr
chr3-136818673-136820293...162120	2.89772	-0.971981	0.438351	-2.21736	0.0265986	0.0709329	chr3-136818673-136820293	A-Propr
chr3-136861804-136862479...162124	3.38264	-2.75129	0.665337	-4.13517	3.54687489830287e-05	0.00228376	chr3-136861804-136862479	A-Propr
chr3-138187197-138187991...162141	2.48003	-1.78308	0.581177	-3.06806	0.00215455	0.0159901	chr3-138187197-138187991	A-Propr
chr3-138348169-138348786...162145	2.521	-0.978695	0.474053	-2.06453	0.0389679	0.0898439	chr3-138348169-138348786	A-Propr
chr3-138434521-138434845...162154	0.888824	-1.71928	0.713068	-2.4111	0.0159045	0.0516657	chr3-138434521-138434845	A-Propr
chr3-138834404-138835398...162168	3.67333	-1.70908	0.484384	-3.52835	0.000418158	0.00686612	chr3-138834404-138835398	A-Propr
chr3-138915085-138916416...162169	3.45317	-1.48284	0.479593	-3.09187	0.00198903	0.0151838	chr3-138915085-138916416	A-Propr
chr3-139343954-139344180...162178	0.660372	-1.94378	0.757529	-2.56595	0.0102893	0.0397511	chr3-139343954-139344180	A-Propr
chr3-139389449-139390191...162180	3.50855	-1.03325	0.425478	-2.42844	0.0151639	0.0502037	chr3-139389449-139390191	A-Propr
chr3-139434728-139435239...162181	0.670565	-1.96281	0.779075	-2.51941	0.0117553	0.043114	chr3-139434728-139435239	A-Propr
chr3-139677524-139678057...162186	1.03477	-1.85532	0.737927	-2.51424	0.011929	0.0434311	chr3-139677524-139678057	A-Propr
chr3-139934614-139935754...162193	2.91149	-2.29241	0.628274	-3.64874	0.000263526	0.005561	chr3-139934614-139935754	A-Propr
chr3-140455319-140455991...162210	1.04147	-1.97064	0.724351	-2.72056	0.00651714	0.0302422	chr3-140455319-140455991	A-Propr
chr3-140941443-140942799...162220	4.27859	-1.26813	0.387014	-3.2767	0.00105028	0.0109767	chr3-140941443-140942799	A-Propr
chr3-141231172-141232024...162231	3.62812	-1.00242	0.393331	-2.54853	0.0108178	0.040952	chr3-141231172-141232024	A-Propr
chr3-141331678-141331979...162238	1.08018	-1.43559	0.71508	-2.0076	0.0446858	0.0979676	chr3-141331678-141331979	A-Propr
chr3-141368167-141368488...162242	1.25228	-1.60206	0.706698	-2.26696	0.0233927	0.0653803	chr3-141368167-141368488	A-Propr
chr3-141401891-141402981...162246	2.4769	-0.942645	0.468512	-2.012	0.0442204	0.0972353	chr3-141401891-141402981	A-Propr
chr3-141486550-141487860...162252	4.08584	-1.4897	0.425583	-3.50037	0.000464615	0.00717638	chr3-141486550-141487860	A-Propr
chr3-141686882-141687293...162256	0.663882	-1.59457	0.772203	-2.06497	0.0389262	0.0898083	chr3-141686882-141687293	A-Propr
chr3-141738008-141738887...162257	4.5682	-1.27672	0.373232	-3.42072	0.000624559	0.00823501	chr3-141738008-141738887	A-Propr
chr3-141875645-141877017...162260	5.74116	-1.26675	0.359994	-3.5188	0.000433499	0.00696952	chr3-141875645-141877017	A-Propr
chr3-142149359-142149669...162264	1.74328	-2.08146	0.690001	-3.0166	0.00255628	0.0175608	chr3-142149359-142149669	A-Propr
chr3-142225209-142225761...162269	2.14206	-1.6009	0.60068	-2.66514	0.00769563	0.033423	chr3-142225209-142225761	A-Propr
chr3-142447406-142448230...162270	2.40699	-1.54061	0.550545	-2.79833	0.00513681	0.0263028	chr3-142447406-142448230	A-Propr
chr3-142578196-142579073...162271	3.43805	-1.21133	0.430539	-2.81352	0.00490027	0.0256194	chr3-142578196-142579073	A-Propr
chr3-142723899-142724903...162281	3.97449	-0.74505	0.363506	-2.04962	0.0404014	0.0919722	chr3-142723899-142724903	A-Propr
chr3-142963616-142964168...162290	0.996942	-1.61566	0.739817	-2.18386	0.0289725	0.0747454	chr3-142963616-142964168	A-Propr
chr3-143001210-143002022...162293	3.34644	-0.983414	0.406046	-2.42193	0.0154383	0.0508083	chr3-143001210-143002022	A-Propr
chr3-143119506-143119808...162295	1.76457	-1.29902	0.588447	-2.20754	0.0272767	0.0720488	chr3-143119506-143119808	A-Propr
chr3-143151546-143152837...162298	1.31498	-2.00647	0.699258	-2.86942	0.00411223	0.0230926	chr3-143151546-143152837	A-Propr
chr3-143848180-143848836...162324	0.719353	-1.72205	0.75974	-2.26664	0.0234124	0.0654154	chr3-143848180-143848836	A-Propr
chr3-143971338-143972555...162328	5.40019	-1.01699	0.355899	-2.85752	0.00426964	0.0235807	chr3-143971338-143972555	A-Propr
chr3-146160314-146161517...162355	3.45395	-0.833105	0.388723	-2.14319	0.0320981	0.0796819	chr3-146160314-146161517	A-Propr
chr3-146177138-146177765...162356	0.630969	-1.89345	0.782048	-2.42115	0.0154717	0.0508765	chr3-146177138-146177765	A-Propr
chr3-146250597-146251198...162359	0.808039	-1.55742	0.757844	-2.05507	0.0398727	0.0911304	chr3-146250597-146251198	A-Propr
chr3-148642676-148642977...162385	0.721232	-2.07724	0.771683	-2.69184	0.00710597	0.0318031	chr3-148642676-148642977	A-Propr
chr3-148717986-148718493...162387	0.802416	-1.89316	0.7373	-2.56769	0.0102379	0.0396411	chr3-148717986-148718493	A-Propr
chr3-148991342-148992156...162394	2.83058	-1.03248	0.451011	-2.28926	0.0220642	0.062944	chr3-148991342-148992156	A-Propr
chr3-149086330-149086768...162398	2.30383	-0.972937	0.477167	-2.03898	0.0414516	0.0933986	chr3-149086330-149086768	A-Propr
chr3-149129403-149130084...162400	2.60468	-2.64539	0.673517	-3.92773	8.57525444759655e-05	0.00339973	chr3-149129403-149130084	A-Propr
chr3-149657727-149658711...162414	1.81218	-2.74185	0.742424	-3.69311	0.000221528	0.00518622	chr3-149657727-149658711	A-Propr
chr3-149752194-149753050...162416	1.59057	-1.3994	0.638153	-2.1929	0.0283146	0.0736661	chr3-149752194-149753050	A-Propr
chr3-149812476-149813422...162418	4.9124	-1.76747	0.422274	-4.1856	2.84413368864948e-05	0.00217801	chr3-149812476-149813422	A-Propr
chr3-149970703-149971524...162422	3.19677	-1.78629	0.517798	-3.44979	0.000561027	0.00779651	chr3-149970703-149971524	A-Propr
chr3-150255549-150255793...162434	0.653516	-1.57013	0.777297	-2.01999	0.0433842	0.0960183	chr3-150255549-150255793	A-Propr
chr3-150407974-150409049...162439	5.41562	-1.16508	0.345029	-3.37677	0.000733423	0.00904022	chr3-150407974-150409049	A-Propr
chr3-150545859-150547029...162444	5.60883	-1.0146	0.340685	-2.97813	0.00290017	0.0188508	chr3-150545859-150547029	A-Propr
chr3-150588099-150588758...162446	0.817295	-1.58229	0.735279	-2.15196	0.0314005	0.0786032	chr3-150588099-150588758	A-Propr
chr3-150603023-150604034...162448	3.57303	-1.18769	0.425697	-2.78998	0.00527107	0.0266558	chr3-150603023-150604034	A-Propr
chr3-150703420-150704251...162454	2.62753	-1.19275	0.492701	-2.42084	0.0154845	0.0508923	chr3-150703420-150704251	A-Propr
chr3-150721434-150721928...162455	1.08637	-1.72616	0.715723	-2.41177	0.0158751	0.0516048	chr3-150721434-150721928	A-Propr
chr3-150762929-150764055...162457	6.90715	-0.700804	0.288914	-2.42565	0.0152811	0.0504686	chr3-150762929-150764055	A-Propr
chr3-151086607-151086926...162463	1.23228	-1.9074	0.699223	-2.72789	0.00637406	0.0298495	chr3-151086607-151086926	A-Propr
chr3-151146134-151146504...162465	0.693191	-1.70331	0.765305	-2.22566	0.0260371	0.0699547	chr3-151146134-151146504	A-Propr
chr3-152268533-152270227...162487	3.66925	-1.02496	0.399045	-2.56853	0.0102132	0.0395744	chr3-152268533-152270227	A-Propr
chr3-152298352-152299445...162489	2.23863	-1.12612	0.507023	-2.22104	0.0263482	0.0704976	chr3-152298352-152299445	A-Propr
chr3-152834549-152835877...162513	1.83237	-2.45976	0.693062	-3.54912	0.000386527	0.00658159	chr3-152834549-152835877	A-Propr
chr3-153160934-153161471...162519	2.0661	-2.67526	0.687307	-3.89238	9.92648906668917e-05	0.0036611	chr3-153160934-153161471	A-Propr
chr3-153161884-153162606...162520	2.87471	-1.99585	0.572908	-3.48372	0.000494494	0.00737052	chr3-153161884-153162606	A-Propr
chr3-154121214-154121885...162533	1.57482	-1.34055	0.654125	-2.04937	0.0404259	0.0919959	chr3-154121214-154121885	A-Propr
chr3-154324207-154324859...162536	1.63574	-2.28725	0.699576	-3.26948	0.00107745	0.0111223	chr3-154324207-154324859	A-Propr
chr3-154428197-154429152...162537	1.89396	-2.83102	0.689715	-4.10462	4.0498399732892e-05	0.0024218	chr3-154428197-154429152	A-Propr
chr3-154571658-154572076...162538	0.980439	-1.83987	0.721894	-2.54868	0.0108133	0.0409456	chr3-154571658-154572076	A-Propr
chr3-155079724-155080382...162545	0.731923	-1.71243	0.764096	-2.24112	0.0250183	0.0682201	chr3-155079724-155080382	A-Propr
chr3-155853824-155854959...162562	5.49379	-1.03936	0.339313	-3.06312	0.00219042	0.0161031	chr3-155853824-155854959	A-Propr
chr3-155870252-155871217...162563	4.89574	-1.13528	0.367408	-3.08997	0.00200174	0.0152529	chr3-155870252-155871217	A-Propr
chr3-156291239-156291881...162571	1.03246	-1.94504	0.706932	-2.75137	0.00593457	0.0286015	chr3-156291239-156291881	A-Propr
chr3-156413173-156413717...162578	0.670353	-1.88396	0.786489	-2.3954	0.0166021	0.0529333	chr3-156413173-156413717	A-Propr
chr3-156554874-156555361...162587	3.38429	-1.19898	0.434718	-2.75808	0.00581426	0.0282746	chr3-156554874-156555361	A-Propr
chr3-156674086-156674887...162591	4.88853	-2.00349	0.446319	-4.48892	7.15868095823027e-06	0.00123677	chr3-156674086-156674887	A-Propr
chr3-156816809-156817415...162597	1.74281	-2.69031	0.681671	-3.94664	7.92558202946479e-05	0.00329478	chr3-156816809-156817415	A-Propr
chr3-156825975-156826854...162598	2.83824	-1.42927	0.510324	-2.8007	0.00509911	0.0261839	chr3-156825975-156826854	A-Propr
chr3-157128483-157129130...162606	0.922816	-2.43894	0.733462	-3.32525	0.000883393	0.0100143	chr3-157128483-157129130	A-Propr
chr3-157159915-157160820...162608	3.74789	-1.36195	0.424703	-3.20682	0.00134211	0.0123945	chr3-157159915-157160820	A-Propr
chr3-157174353-157175320...162609	4.61231	-1.05256	0.358829	-2.93333	0.00335348	0.0204811	chr3-157174353-157175320	A-Propr
chr3-158110032-158110737...162639	2.01565	-2.00245	0.674589	-2.9684	0.00299358	0.0191711	chr3-158110032-158110737	A-Propr
chr3-158571022-158571630...162645	2.55088	-1.28442	0.511315	-2.51199	0.0120053	0.0435983	chr3-158571022-158571630	A-Propr
chr3-158644349-158644876...162648	1.94771	-1.0587	0.528226	-2.00426	0.0450423	0.0983738	chr3-158644349-158644876	A-Propr
chr3-158671790-158672959...162649	1.57205	-1.36399	0.632261	-2.15733	0.0309802	0.0779278	chr3-158671790-158672959	A-Propr
chr3-158709675-158710009...162653	1.39291	-1.40314	0.69316	-2.02426	0.0429434	0.0954809	chr3-158709675-158710009	A-Propr
chr3-158731813-158732897...162654	2.25037	-1.89454	0.688633	-2.75117	0.00593837	0.0286151	chr3-158731813-158732897	A-Propr
chr3-158801709-158802318...162660	2.45297	-1.37819	0.526638	-2.61697	0.00887151	0.0364949	chr3-158801709-158802318	A-Propr
chr3-158847675-158847999...162661	1.33506	-2.3624	0.710916	-3.32304	0.00089042	0.0100364	chr3-158847675-158847999	A-Propr
chr3-159586248-159586790...162685	0.97169	-1.50414	0.725657	-2.07279	0.0381918	0.0887826	chr3-159586248-159586790	A-Propr
chr3-159763303-159764671...162687	4.01286	-1.16462	0.41371	-2.81506	0.00487678	0.025547	chr3-159763303-159764671	A-Propr
chr3-159839868-159840260...162692	1.47512	-1.83206	0.685626	-2.6721	0.00753771	0.0330343	chr3-159839868-159840260	A-Propr
chr3-159848812-159849078...162694	1.0366	-2.21155	0.712638	-3.10333	0.00191357	0.0149091	chr3-159848812-159849078	A-Propr
chr3-159866027-159867073...162696	1.45802	-2.12359	0.705294	-3.01093	0.00260448	0.0177542	chr3-159866027-159867073	A-Propr
chr3-159988467-159989149...162702	0.903659	-1.78031	0.73429	-2.42454	0.0153278	0.0505829	chr3-159988467-159989149	A-Propr
chr3-160038928-160039718...162703	1.01419	-2.56434	0.701502	-3.6555	0.000256684	0.00546816	chr3-160038928-160039718	A-Propr
chr3-160224986-160225714...162713	2.08817	-2.08496	0.680554	-3.06363	0.00218672	0.0160825	chr3-160224986-160225714	A-Propr
chr3-160399206-160400110...162719	2.80978	-1.45967	0.494368	-2.95259	0.00315119	0.0197501	chr3-160399206-160400110	A-Propr
chr3-160564790-160566124...162724	5.49281	-1.73253	0.409278	-4.23315	2.30443786778446e-05	0.00196457	chr3-160564790-160566124	A-Propr
chr3-160729683-160729970...162727	0.684884	-1.6524	0.780809	-2.11626	0.0343225	0.083149	chr3-160729683-160729970	A-Propr
chr3-160801506-160802128...162730	1.10054	-1.64356	0.721339	-2.27849	0.0226975	0.0641073	chr3-160801506-160802128	A-Propr
chr3-161341236-161341580...162738	0.752031	-2.15308	0.764179	-2.8175	0.00483984	0.0254619	chr3-161341236-161341580	A-Propr
chr3-164353116-164353439...162765	0.713104	-1.67995	0.746315	-2.25099	0.0243861	0.0670859	chr3-164353116-164353439	A-Propr
chr3-165254874-165255398...162776	0.688084	-1.70016	0.762005	-2.23117	0.02567	0.0693076	chr3-165254874-165255398	A-Propr
chr3-167380062-167380493...162798	1.39007	-1.74862	0.693547	-2.52128	0.011693	0.0429757	chr3-167380062-167380493	A-Propr
chr3-167734539-167735714...162802	5.39238	-1.70227	0.390366	-4.36069	1.29649989934601e-05	0.0015069	chr3-167734539-167735714	A-Propr
chr3-167814579-167814928...162804	0.875545	-1.73448	0.740093	-2.3436	0.0190985	0.0578141	chr3-167814579-167814928	A-Propr
chr3-168095354-168096555...162814	4.69076	-1.51662	0.411825	-3.68268	0.000230794	0.00526343	chr3-168095354-168096555	A-Propr
chr3-169772816-169773708...162850	3.78203	-1.59721	0.457171	-3.49367	0.000476422	0.00728145	chr3-169772816-169773708	A-Propr
chr3-169966556-169967509...162857	2.67896	-1.10394	0.477175	-2.31349	0.020696	0.0607171	chr3-169966556-169967509	A-Propr
chr3-170222012-170222781...162864	3.4605	-1.22375	0.430473	-2.84279	0.00447201	0.0242835	chr3-170222012-170222781	A-Propr
chr3-170356935-170358120...162866	6.76306	-1.63856	0.353187	-4.63937	3.49472967993027e-06	0.000999481	chr3-170356935-170358120	A-Propr
chr3-170585542-170585989...162872	1.07616	-1.63306	0.70981	-2.30071	0.0214083	0.0618651	chr3-170585542-170585989	A-Propr
chr3-170592917-170593357...162873	0.761455	-1.83212	0.744745	-2.46006	0.0138913	0.0476413	chr3-170592917-170593357	A-Propr
chr3-170740910-170742014...162877	1.93842	-1.95909	0.681405	-2.87508	0.00403922	0.0228132	chr3-170740910-170742014	A-Propr
chr3-170751398-170751843...162878	0.96341	-1.8336	0.728361	-2.51744	0.0118211	0.0432206	chr3-170751398-170751843	A-Propr
chr3-170907953-170908870...162883	2.6623	-1.91164	0.581945	-3.28492	0.00102012	0.01077	chr3-170907953-170908870	A-Propr
chr3-171258032-171258374...162899	0.753049	-1.76462	0.768431	-2.29639	0.0216534	0.0622519	chr3-171258032-171258374	A-Propr
chr3-171459462-171461042...162915	3.752	-1.17855	0.415182	-2.83864	0.00453068	0.0244515	chr3-171459462-171461042	A-Propr
chr3-171810019-171810716...162932	1.98751	-2.62783	0.688824	-3.81495	0.000136211	0.0042944	chr3-171810019-171810716	A-Propr
chr3-172039416-172040938...162936	3.20576	-1.80704	0.583868	-3.09495	0.00196846	0.0151068	chr3-172039416-172040938	A-Propr
chr3-172129866-172130609...162940	1.00116	-1.52212	0.717911	-2.12021	0.033988	0.0826343	chr3-172129866-172130609	A-Propr
chr3-172200653-172202136...162944	1.51688	-1.31532	0.637979	-2.0617	0.0392362	0.0902391	chr3-172200653-172202136	A-Propr
chr3-172710306-172711417...162955	2.62475	-1.02018	0.45959	-2.21977	0.0264346	0.0706509	chr3-172710306-172711417	A-Propr
chr3-172750469-172751103...162956	3.20179	-1.35843	0.459223	-2.95811	0.0030953	0.0195514	chr3-172750469-172751103	A-Propr
chr3-172904174-172905112...162960	1.05266	-1.6534	0.712762	-2.31971	0.0203564	0.0601625	chr3-172904174-172905112	A-Propr
chr3-173395272-173395868...162963	1.54918	-1.61429	0.697348	-2.31489	0.0206188	0.0606006	chr3-173395272-173395868	A-Propr
chr3-174440797-174441574...162983	2.57425	-1.33479	0.509232	-2.62118	0.00876248	0.0361994	chr3-174440797-174441574	A-Propr
chr3-176692020-176693029...162998	1.05294	-1.96567	0.716948	-2.74172	0.00611193	0.0290806	chr3-176692020-176693029	A-Propr
chr3-176953510-176953899...163010	0.778359	-1.81988	0.754127	-2.41322	0.0158121	0.0514803	chr3-176953510-176953899	A-Propr
chr3-177197265-177198010...163017	2.41996	-1.98142	0.635099	-3.11985	0.00180941	0.0144693	chr3-177197265-177198010	A-Propr
chr3-179071417-179072119...163064	2.01493	-2.8547	0.686732	-4.15694	3.22534798922818e-05	0.00221711	chr3-179071417-179072119	A-Propr
chr3-179147293-179148640...163065	3.35153	-0.992028	0.41222	-2.40655	0.016104	0.0520666	chr3-179147293-179148640	A-Propr
chr3-179261261-179261693...163067	1.13737	-1.71447	0.803553	-2.13361	0.032875	0.0807884	chr3-179261261-179261693	A-Propr
chr3-179322744-179323457...163068	2.67179	-1.22412	0.475399	-2.57493	0.010026	0.0391562	chr3-179322744-179323457	A-Propr
chr3-179346431-179348199...163069	3.22291	-1.13888	0.442831	-2.57181	0.0101168	0.0393739	chr3-179346431-179348199	A-Propr
chr3-179451064-179451851...163071	3.2063	-1.60798	0.516416	-3.11373	0.00184737	0.0146358	chr3-179451064-179451851	A-Propr
chr3-179562647-179563212...163074	3.8689	-1.49495	0.446243	-3.35008	0.000807874	0.00951016	chr3-179562647-179563212	A-Propr
chr3-179604412-179605025...163075	1.87013	-1.86349	0.684486	-2.72246	0.0064797	0.0301389	chr3-179604412-179605025	A-Propr
chr3-179652552-179653696...163078	2.82532	-1.81777	0.546697	-3.325	0.000884183	0.0100179	chr3-179652552-179653696	A-Propr
chr3-179942370-179942660...163093	1.04063	-1.60535	0.706717	-2.27156	0.0231133	0.0648586	chr3-179942370-179942660	A-Propr
chr3-180036740-180037385...163098	2.67352	-1.35534	0.501828	-2.7008	0.00691726	0.0313003	chr3-180036740-180037385	A-Propr
chr3-180198934-180199841...163102	1.10272	-1.75226	0.703846	-2.48955	0.0127905	0.0454055	chr3-180198934-180199841	A-Propr
chr3-180679327-180679693...163112	0.92958	-1.73439	0.716854	-2.41944	0.0155445	0.0510097	chr3-180679327-180679693	A-Propr
chr3-180988791-180990112...163117	2.5452	-1.63052	0.551506	-2.95649	0.00311161	0.0196034	chr3-180988791-180990112	A-Propr
chr3-182364559-182365564...163128	1.70823	-1.76423	0.685725	-2.57279	0.0100881	0.0393044	chr3-182364559-182365564	A-Propr
chr3-182722813-182723202...163136	0.647838	-1.88831	0.770639	-2.45032	0.0142728	0.0484417	chr3-182722813-182723202	A-Propr
chr3-182792880-182794283...163138	3.61558	-1.55561	0.477111	-3.26048	0.00111225	0.0112884	chr3-182792880-182794283	A-Propr
chr3-182980262-182980778...163146	2.29738	-1.64491	0.586523	-2.80451	0.00503927	0.0260146	chr3-182980262-182980778	A-Propr
chr3-183099013-183099826...163147	4.50467	-1.32448	0.385776	-3.43328	0.000596337	0.00803027	chr3-183099013-183099826	A-Propr
chr3-183179307-183180692...163151	1.8264	-2.48002	0.694275	-3.5721	0.000354126	0.00633379	chr3-183179307-183180692	A-Propr
chr3-183253772-183254267...163154	1.29422	-1.88777	0.708308	-2.66518	0.00769476	0.033423	chr3-183253772-183254267	A-Propr
chr3-183427793-183429198...163163	2.96523	-1.36838	0.475132	-2.88	0.0039767	0.0226196	chr3-183427793-183429198	A-Propr
chr3-183576597-183576794...163171	0.709887	-2.00227	0.742437	-2.69689	0.00699899	0.0315182	chr3-183576597-183576794	A-Propr
chr3-183635308-183636891...163174	5.87342	-1.22307	0.34021	-3.59504	0.000324343	0.00607739	chr3-183635308-183636891	A-Propr
chr3-183697721-183698256...163175	2.11405	-2.32031	0.680709	-3.40867	0.000652816	0.00841005	chr3-183697721-183698256	A-Propr
chr3-183884604-183885194...163182	2.31159	-1.89491	0.621692	-3.04798	0.00230386	0.0165251	chr3-183884604-183885194	A-Propr
chr3-183980483-183980765...163187	0.756421	-1.79263	0.788706	-2.27287	0.0230339	0.0647019	chr3-183980483-183980765	A-Propr
chr3-184017345-184018309...163192	4.07656	-0.697252	0.343958	-2.02714	0.0426477	0.0951067	chr3-184017345-184018309	A-Propr
chr3-184134167-184135942...163193	3.27046	-1.25039	0.455413	-2.74562	0.00603969	0.0288976	chr3-184134167-184135942	A-Propr
chr3-184174448-184175089...163196	3.73725	-1.59134	0.459943	-3.45987	0.00054044	0.00766326	chr3-184174448-184175089	A-Propr
chr3-184185761-184186165...163197	3.05646	-2.62246	0.665731	-3.93922	8.17472096659142e-05	0.00333323	chr3-184185761-184186165	A-Propr
chr3-184248766-184250432...163200	3.4842	-0.929809	0.399356	-2.32827	0.0198978	0.0593751	chr3-184248766-184250432	A-Propr
chr3-184261394-184262150...163202	2.07843	-1.34419	0.551208	-2.43862	0.0147436	0.0493904	chr3-184261394-184262150	A-Propr
chr3-184298885-184299449...163206	3.65893	-1.97399	0.513105	-3.84716	0.000119496	0.00401064	chr3-184298885-184299449	A-Propr
chr3-184314439-184315163...163207	4.18869	-1.41032	0.441129	-3.19706	0.00138837	0.0125823	chr3-184314439-184315163	A-Propr
chr3-184335781-184336468...163209	2.89641	-1.09074	0.451466	-2.416	0.0156922	0.051262	chr3-184335781-184336468	A-Propr
chr3-184361480-184362149...163212	2.48157	-2.01585	0.62116	-3.2453	0.00117325	0.0115806	chr3-184361480-184362149	A-Propr
chr3-184525389-184526073...163216	0.820103	-1.63019	0.756798	-2.15407	0.0312348	0.078363	chr3-184525389-184526073	A-Propr
chr3-184561164-184561953...163218	4.46843	-0.99077	0.360421	-2.74892	0.00597916	0.0287355	chr3-184561164-184561953	A-Propr
chr3-184592481-184593137...163221	0.785817	-1.57593	0.75844	-2.07786	0.0377223	0.0880499	chr3-184592481-184593137	A-Propr
chr3-184711656-184712407...163224	1.66747	-1.44002	0.631407	-2.28065	0.0225694	0.0638632	chr3-184711656-184712407	A-Propr
chr3-184812044-184812460...163227	2.17741	-2.08083	0.67712	-3.07306	0.00211877	0.0158296	chr3-184812044-184812460	A-Propr
chr3-185152466-185153619...163237	2.82805	-1.45839	0.499349	-2.92059	0.0034937	0.0209968	chr3-185152466-185153619	A-Propr
chr3-185175580-185175951...163238	0.741171	-1.67998	0.768441	-2.18622	0.0287996	0.0744479	chr3-185175580-185175951	A-Propr
chr3-185362960-185363737...163243	2.03469	-2.29849	0.675862	-3.40082	0.000671829	0.00852977	chr3-185362960-185363737	A-Propr
chr3-185498439-185499190...163250	2.93649	-0.881114	0.424389	-2.0762	0.0378758	0.088295	chr3-185498439-185499190	A-Propr
chr3-185585977-185586526...163253	3.75639	-1.87715	0.512218	-3.66476	0.000247572	0.00541273	chr3-185585977-185586526	A-Propr
chr3-185937310-185938245...163258	3.64538	-1.8411	0.48729	-3.77824	0.000157942	0.0045461	chr3-185937310-185938245	A-Propr
chr3-185943238-185943735...163259	1.29179	-1.64517	0.693542	-2.37212	0.0176862	0.0550508	chr3-185943238-185943735	A-Propr
chr3-186097843-186098193...163265	0.800803	-1.58466	0.751953	-2.1074	0.0350831	0.0842064	chr3-186097843-186098193	A-Propr
chr3-186099263-186099507...163266	0.971233	-1.48816	0.721578	-2.06237	0.0391723	0.0901725	chr3-186099263-186099507	A-Propr
chr3-186108544-186109696...163268	5.64285	-1.37581	0.361846	-3.80219	0.000143421	0.00437552	chr3-186108544-186109696	A-Propr
chr3-186241934-186242770...163275	1.34303	-2.32214	0.696453	-3.33424	0.000855319	0.00984175	chr3-186241934-186242770	A-Propr
chr3-186567220-186567470...163285	1.62871	-1.36297	0.651874	-2.09085	0.0365415	0.0862484	chr3-186567220-186567470	A-Propr
chr3-186570237-186570958...163286	5.15572	-1.13613	0.351382	-3.23331	0.00122364	0.0117946	chr3-186570237-186570958	A-Propr
chr3-186617018-186617682...163287	1.70794	-1.74456	0.67903	-2.5692	0.0101935	0.0395297	chr3-186617018-186617682	A-Propr
chr3-186782928-186784373...163293	3.65909	-2.1766	0.540391	-4.02782	5.62959634561111e-05	0.00281165	chr3-186782928-186784373	A-Propr
chr3-186825610-186825767...163295	0.697797	-1.96815	0.766304	-2.56836	0.010218	0.0395878	chr3-186825610-186825767	A-Propr
chr3-186826768-186827699...163296	2.3093	-3.10338	0.680632	-4.55956	5.12613238228471e-06	0.00114785	chr3-186826768-186827699	A-Propr
chr3-186931300-186931464...163298	0.586747	-1.72586	0.788374	-2.18914	0.0285868	0.0741555	chr3-186931300-186931464	A-Propr
chr3-186977136-186977661...163303	1.9302	-2.54496	0.679576	-3.74492	0.000180455	0.00476086	chr3-186977136-186977661	A-Propr
chr3-187640906-187641770...163322	0.988308	-2.4859	0.721464	-3.44564	0.000569709	0.00783379	chr3-187640906-187641770	A-Propr
chr3-188322972-188323461...163358	0.70425	-1.62748	0.768497	-2.11774	0.0341969	0.0829829	chr3-188322972-188323461	A-Propr
chr3-188832952-188833661...163375	0.664067	-1.66056	0.766577	-2.1662	0.0302957	0.0767882	chr3-188832952-188833661	A-Propr
chr3-188947521-188948523...163379	3.68623	-1.98916	0.516007	-3.8549	0.000115775	0.00397723	chr3-188947521-188948523	A-Propr
chr3-189223281-189223694...163388	0.693838	-1.68233	0.771889	-2.1795	0.0292946	0.0752337	chr3-189223281-189223694	A-Propr
chr3-190120401-190121085...163403	2.09515	-1.11117	0.524422	-2.11885	0.0341031	0.0828244	chr3-190120401-190121085	A-Propr
chr3-190321897-190323030...163409	2.03714	-1.10969	0.534918	-2.0745	0.038033	0.0885338	chr3-190321897-190323030	A-Propr
chr3-190513705-190514494...163411	3.2559	-1.53035	0.477984	-3.20168	0.0013663	0.0124912	chr3-190513705-190514494	A-Propr
chr3-190862554-190863099...163418	2.11679	-2.36711	0.682032	-3.47067	0.000519166	0.00753503	chr3-190862554-190863099	A-Propr
chr3-191282103-191283087...163420	0.669425	-1.94483	0.779402	-2.49528	0.0125858	0.0449294	chr3-191282103-191283087	A-Propr
chr3-191499474-191499922...163424	0.82366	-1.56924	0.731909	-2.14403	0.0320304	0.0795906	chr3-191499474-191499922	A-Propr
chr3-192372639-192373926...163444	1.52869	-1.27475	0.634175	-2.0101	0.0444207	0.0975285	chr3-192372639-192373926	A-Propr
chr3-192409358-192410334...163445	2.04833	-2.02341	0.679605	-2.97733	0.00290771	0.0188703	chr3-192409358-192410334	A-Propr
chr3-192444522-192444702...163447	0.815386	-1.52436	0.76391	-1.99548	0.0459909	0.0997865	chr3-192444522-192444702	A-Propr
chr3-192495999-192496836...163449	1.16144	-1.78647	0.704764	-2.53485	0.0112497	0.0419539	chr3-192495999-192496836	A-Propr
chr3-192570981-192571479...163452	0.86564	-1.68528	0.727807	-2.31556	0.0205825	0.0605672	chr3-192570981-192571479	A-Propr
chr3-192638181-192638758...163454	0.581763	-1.67558	0.810909	-2.0663	0.0388006	0.0896322	chr3-192638181-192638758	A-Propr
chr3-192727084-192728043...163457	1.67607	-2.93132	0.707193	-4.14501	3.39805990030246e-05	0.00226503	chr3-192727084-192728043	A-Propr
chr3-192737543-192737846...163458	0.698811	-1.64822	0.746913	-2.20671	0.027334	0.0721273	chr3-192737543-192737846	A-Propr
chr3-192917503-192918286...163466	1.96948	-2.28782	0.689863	-3.31634	0.000912045	0.0101377	chr3-192917503-192918286	A-Propr
chr3-193240812-193241529...163473	2.02117	-1.05105	0.526707	-1.99552	0.0459864	0.0997842	chr3-193240812-193241529	A-Propr
chr3-193592900-193593693...163477	3.21179	-1.11693	0.432769	-2.5809	0.00985429	0.0387538	chr3-193592900-193593693	A-Propr
chr3-193745124-193745457...163481	0.779213	-1.55334	0.760724	-2.04193	0.0411584	0.0929755	chr3-193745124-193745457	A-Propr
chr3-194141416-194142015...163494	1.93395	-1.66976	0.63638	-2.62384	0.00869439	0.0360255	chr3-194141416-194142015	A-Propr
chr3-194486665-194487392...163507	3.36526	-0.988112	0.405919	-2.43426	0.0149223	0.049758	chr3-194486665-194487392	A-Propr
chr3-194573351-194573965...163511	0.74389	-2.078	0.771574	-2.69319	0.00707721	0.0317311	chr3-194573351-194573965	A-Propr
chr3-194583844-194584225...163513	1.96456	-1.91312	0.672083	-2.84655	0.00441957	0.0240842	chr3-194583844-194584225	A-Propr
chr3-194633103-194633929...163516	2.24008	-1.06048	0.512758	-2.06818	0.0386227	0.0893916	chr3-194633103-194633929	A-Propr
chr3-194757212-194758044...163521	1.11254	-1.7091	0.704541	-2.42584	0.015273	0.0504535	chr3-194757212-194758044	A-Propr
chr3-194769034-194769566...163522	1.81495	-1.5647	0.624292	-2.50637	0.012198	0.0440769	chr3-194769034-194769566	A-Propr
chr3-195095064-195095792...163528	0.824734	-1.9377	0.744826	-2.60155	0.00928041	0.0373578	chr3-195095064-195095792	A-Propr
chr3-195123295-195123701...163531	1.22067	-1.5397	0.706819	-2.17836	0.0293795	0.0753719	chr3-195123295-195123701	A-Propr
chr3-195221588-195221879...163539	0.753011	-1.72621	0.764735	-2.25727	0.0239912	0.0663678	chr3-195221588-195221879	A-Propr
chr3-195240251-195240640...163542	0.888452	-2.05948	0.73352	-2.80766	0.00499023	0.0258621	chr3-195240251-195240640	A-Propr
chr3-195259923-195260542...163544	3.33059	-1.41518	0.451373	-3.13528	0.00171692	0.0140634	chr3-195259923-195260542	A-Propr
chr3-195270766-195271740...163545	3.84129	-1.30742	0.436087	-2.99807	0.00271695	0.0181671	chr3-195270766-195271740	A-Propr
chr3-195442873-195443423...163548	5.21522	-2.09162	0.444206	-4.70867	2.49336788676107e-06	0.000906963	chr3-195442873-195443423	A-Propr
chr3-195542848-195543967...163550	4.15212	-1.29448	0.405097	-3.19548	0.00139599	0.0125925	chr3-195542848-195543967	A-Propr
chr3-195850975-195851148...163555	0.991919	-1.84645	0.727413	-2.53838	0.0111368	0.0416469	chr3-195850975-195851148	A-Propr
chr3-195900706-195900952...163557	1.42204	-1.45221	0.686899	-2.11416	0.0345017	0.0834509	chr3-195900706-195900952	A-Propr
chr3-196081283-196082745...163560	4.25403	-1.16131	0.38852	-2.98906	0.00279841	0.0184824	chr3-196081283-196082745	A-Propr
chr3-196287460-196288237...163569	3.12858	-0.854535	0.426088	-2.00553	0.044906	0.0982234	chr3-196287460-196288237	A-Propr
chr3-196317801-196318678...163570	2.76959	-1.25612	0.474645	-2.64644	0.00813443	0.0345414	chr3-196317801-196318678	A-Propr
chr3-196432161-196432889...163574	2.53189	-2.05762	0.619464	-3.32162	0.00089497	0.0100516	chr3-196432161-196432889	A-Propr
chr3-196503489-196504228...163576	2.98004	-1.25484	0.454729	-2.75953	0.00578842	0.0282007	chr3-196503489-196504228	A-Propr
chr3-196568463-196569314...163578	3.58548	-1.38178	0.453189	-3.04903	0.00229582	0.0165163	chr3-196568463-196569314	A-Propr
chr3-196712080-196712894...163584	3.05745	-0.949073	0.448639	-2.11545	0.0343917	0.0832403	chr3-196712080-196712894	A-Propr
chr3-196739689-196740618...163585	3.70902	-1.01774	0.425109	-2.39407	0.0166628	0.0530242	chr3-196739689-196740618	A-Propr
chr3-196867540-196868174...163588	2.91082	-2.02622	0.57154	-3.54519	0.000392331	0.00663066	chr3-196867540-196868174	A-Propr
chr3-196942060-196942889...163591	3.7935	-1.49963	0.43998	-3.4084	0.000653443	0.00841005	chr3-196942060-196942889	A-Propr
chr3-196968570-196970053...163592	3.75499	-1.35336	0.431446	-3.13681	0.00170799	0.0140363	chr3-196968570-196970053	A-Propr
chr3-197002738-197003511...163594	2.11763	-1.55244	0.604987	-2.56607	0.0102857	0.0397443	chr3-197002738-197003511	A-Propr
chr3-197467116-197467546...163603	1.16237	-2.36266	0.699715	-3.37659	0.000733892	0.00904022	chr3-197467116-197467546	A-Propr
chr3-197520485-197521267...163610	2.87537	-2.51185	0.663891	-3.78352	0.000154627	0.00449067	chr3-197520485-197521267	A-Propr
chr3-197554455-197555215...163611	4.47061	-1.62205	0.432079	-3.75406	0.000173994	0.0047487	chr3-197554455-197555215	A-Propr
chr3-197736574-197737261...163616	4.51864	-1.16385	0.372204	-3.12691	0.00176656	0.0143075	chr3-197736574-197737261	A-Propr
chr3-197749267-197750707...163617	4.96511	-1.7827	0.429981	-4.146	3.38339499997966e-05	0.00226337	chr3-197749267-197750707	A-Propr
chr3-197836248-197836782...163622	1.2923	-2.59874	0.699168	-3.7169	0.000201679	0.00496901	chr3-197836248-197836782	A-Propr
chr3-197949878-197950388...163627	1.6522	-1.39532	0.630054	-2.2146	0.0267876	0.0712651	chr3-197949878-197950388	A-Propr
chr3-197959973-197960897...163628	3.79566	-1.17996	0.408281	-2.89006	0.00385174	0.0222331	chr3-197959973-197960897	A-Propr
chr3-198080322-198081192...163630	2.20142	-1.05875	0.508449	-2.08231	0.0373142	0.0874481	chr3-198080322-198081192	A-Propr
chr4-336460-338216...163636	5.38935	-1.28657	0.35342	-3.64035	0.000272268	0.00564604	chr4-336460-338216	A-Propr
chr4-474050-474365...163637	2.26812	-1.2813	0.527174	-2.43051	0.0150774	0.050045	chr4-474050-474365	A-Propr
chr4-499051-499959...163638	1.86263	-1.17318	0.561224	-2.0904	0.0365822	0.0863193	chr4-499051-499959	A-Propr
chr4-674198-674734...163646	4.15509	-1.64406	0.43866	-3.74791	0.000178312	0.00475105	chr4-674198-674734	A-Propr
chr4-705518-706353...163648	4.46781	-1.41676	0.404223	-3.50491	0.000456766	0.00714479	chr4-705518-706353	A-Propr
chr4-781742-782427...163654	5.9659	-1.06553	0.331939	-3.21002	0.00132726	0.0123139	chr4-781742-782427	A-Propr
chr4-886434-886673...163657	0.626263	-1.80792	0.775659	-2.33082	0.0197629	0.0590937	chr4-886434-886673	A-Propr
chr4-973511-973771...163660	2.80572	-1.44374	0.508875	-2.83712	0.00455227	0.0245226	chr4-973511-973771	A-Propr
chr4-1248376-1249473...163671	5.9426	-1.51171	0.38272	-3.94992	7.81778660641888e-05	0.00328642	chr4-1248376-1249473	A-Propr
chr4-1289594-1290012...163672	3.21992	-0.802705	0.393839	-2.03816	0.0415342	0.0935123	chr4-1289594-1290012	A-Propr
chr4-1346809-1347454...163675	6.94988	-1.29362	0.346769	-3.73051	0.000191095	0.00485232	chr4-1346809-1347454	A-Propr
chr4-1580283-1580841...163677	1.85267	-1.15123	0.572239	-2.0118	0.0442407	0.0972668	chr4-1580283-1580841	A-Propr
chr4-1684023-1684592...163678	2.99333	-1.23209	0.462762	-2.66248	0.0077567	0.0335943	chr4-1684023-1684592	A-Propr
chr4-1711655-1712858...163679	5.26619	-0.978025	0.353578	-2.76608	0.00567349	0.0278908	chr4-1711655-1712858	A-Propr
chr4-1721086-1721480...163680	2.57374	-1.47555	0.523818	-2.81691	0.00484878	0.0254831	chr4-1721086-1721480	A-Propr
chr4-1855941-1856538...163686	3.38297	-2.24889	0.58232	-3.86195	0.000112488	0.00391086	chr4-1855941-1856538	A-Propr
chr4-1870540-1871751...163687	6.35603	-1.2763	0.347903	-3.66857	0.000243912	0.00535687	chr4-1870540-1871751	A-Propr
chr4-1958476-1959171...163691	0.895849	-2.09428	0.730758	-2.8659	0.00415822	0.0232321	chr4-1958476-1959171	A-Propr
chr4-2008928-2009596...163693	2.93419	-2.06495	0.588115	-3.51114	0.000446194	0.00707975	chr4-2008928-2009596	A-Propr
chr4-2241634-2242436...163699	4.25805	-1.25169	0.398771	-3.13887	0.00169603	0.0140052	chr4-2241634-2242436	A-Propr
chr4-2261928-2262619...163700	6.09931	-0.869176	0.306042	-2.84005	0.00451064	0.0244022	chr4-2261928-2262619	A-Propr
chr4-2418471-2419002...163707	3.62276	-0.931317	0.387157	-2.40553	0.0161492	0.0521421	chr4-2418471-2419002	A-Propr
chr4-2462495-2462945...163711	1.40039	-1.75894	0.704163	-2.49792	0.0124925	0.0447038	chr4-2462495-2462945	A-Propr
chr4-2468823-2469554...163712	2.52836	-1.8182	0.582776	-3.1199	0.00180913	0.0144693	chr4-2468823-2469554	A-Propr
chr4-2535597-2537069...163717	7.43606	-1.13599	0.320008	-3.54988	0.00038541	0.00657051	chr4-2535597-2537069	A-Propr
chr4-2763707-2764423...163727	1.59014	-1.57906	0.68979	-2.28918	0.0220687	0.062944	chr4-2763707-2764423	A-Propr
chr4-2801106-2801286...163728	0.721831	-1.64169	0.755922	-2.17177	0.0298729	0.076141	chr4-2801106-2801286	A-Propr
chr4-2811946-2812347...163729	0.812742	-1.8435	0.740719	-2.4888	0.0128173	0.045462	chr4-2811946-2812347	A-Propr
chr4-2843234-2844309...163732	4.00053	-1.36116	0.426344	-3.19263	0.00140982	0.0126545	chr4-2843234-2844309	A-Propr
chr4-2934753-2935119...163738	1.97753	-1.70543	0.627964	-2.71581	0.00661147	0.0304806	chr4-2934753-2935119	A-Propr
chr4-2962741-2963934...163739	4.58132	-1.02653	0.361513	-2.83955	0.00451774	0.0244179	chr4-2962741-2963934	A-Propr
chr4-3073864-3074744...163741	8.56747	-0.882269	0.294161	-2.99928	0.00270623	0.0181333	chr4-3073864-3074744	A-Propr
chr4-3106160-3106805...163743	0.987719	-1.8755	0.721921	-2.59793	0.00937865	0.0376128	chr4-3106160-3106805	A-Propr
chr4-3188133-3188570...163747	1.4091	-1.78957	0.711921	-2.51372	0.0119464	0.0434768	chr4-3188133-3188570	A-Propr
chr4-3532286-3532910...163760	2.98739	-1.6694	0.518295	-3.22095	0.00127768	0.0120833	chr4-3532286-3532910	A-Propr
chr4-3765608-3765924...163763	1.52556	-2.72414	0.688813	-3.95483	7.65888584647395e-05	0.00326517	chr4-3765608-3765924	A-Propr
chr4-3953175-3953393...163768	1.02186	-1.54664	0.712942	-2.16938	0.030054	0.0764084	chr4-3953175-3953393	A-Propr
chr4-3954687-3954872...163769	1.11522	-2.33107	0.709645	-3.28485	0.00102038	0.01077	chr4-3954687-3954872	A-Propr
chr4-4290063-4290487...163777	1.63326	-2.55649	0.686104	-3.7261	0.000194469	0.00487009	chr4-4290063-4290487	A-Propr
chr4-4377687-4378197...163779	1.17675	-1.43515	0.702094	-2.0441	0.0409432	0.0927027	chr4-4377687-4378197	A-Propr
chr4-4859542-4859831...163801	0.823221	-1.56794	0.750732	-2.08855	0.0367487	0.0865302	chr4-4859542-4859831	A-Propr
chr4-5731700-5732380...163812	0.684604	-2.03686	0.765086	-2.66226	0.00776176	0.0336047	chr4-5731700-5732380	A-Propr
chr4-6269530-6269880...163836	3.86435	-1.10249	0.404465	-2.7258	0.00641464	0.0299727	chr4-6269530-6269880	A-Propr
chr4-6344101-6344339...163841	0.851653	-1.89614	0.729992	-2.59748	0.00939117	0.0376423	chr4-6344101-6344339	A-Propr
chr4-6360213-6360593...163842	0.827809	-1.6261	0.737313	-2.20545	0.0274229	0.0722896	chr4-6360213-6360593	A-Propr
chr4-6382412-6383259...163845	1.60134	-1.37901	0.639524	-2.15631	0.0310597	0.0780448	chr4-6382412-6383259	A-Propr
chr4-6472487-6472676...163850	0.884306	-1.6944	0.727705	-2.32841	0.0198903	0.0593629	chr4-6472487-6472676	A-Propr
chr4-6493549-6493995...163851	1.00807	-2.22999	0.712822	-3.12839	0.00175765	0.0142552	chr4-6493549-6493995	A-Propr
chr4-6673879-6674370...163863	2.20978	-1.06948	0.495457	-2.15856	0.0308841	0.07775	chr4-6673879-6674370	A-Propr
chr4-6782449-6783805...163869	6.73704	-0.835749	0.323766	-2.58134	0.00984189	0.0387287	chr4-6782449-6783805	A-Propr
chr4-6892054-6892517...163872	1.11064	-1.45754	0.707394	-2.06044	0.0393569	0.0904221	chr4-6892054-6892517	A-Propr
chr4-6909202-6910007...163873	3.67517	-1.32163	0.422362	-3.12914	0.0017532	0.0142349	chr4-6909202-6910007	A-Propr
chr4-6944401-6944766...163875	0.624676	-1.78201	0.803307	-2.21835	0.0265312	0.070818	chr4-6944401-6944766	A-Propr
chr4-6984915-6985216...163876	0.851489	-1.97549	0.741924	-2.66266	0.00775255	0.0335913	chr4-6984915-6985216	A-Propr
chr4-6986585-6987431...163877	4.24752	-1.65003	0.436712	-3.77831	0.000157895	0.0045461	chr4-6986585-6987431	A-Propr
chr4-7042580-7043576...163880	5.45379	-1.44769	0.372878	-3.88248	0.000103396	0.00374698	chr4-7042580-7043576	A-Propr
chr4-7068042-7068647...163882	4.01535	-1.84595	0.478708	-3.85611	0.000115204	0.00397208	chr4-7068042-7068647	A-Propr
chr4-7823487-7823736...163904	0.961114	-1.83587	0.715438	-2.56607	0.0102857	0.0397443	chr4-7823487-7823736	A-Propr
chr4-7969768-7969928...163914	0.639569	-1.88969	0.809923	-2.33317	0.019639	0.0588929	chr4-7969768-7969928	A-Propr
chr4-8158522-8159110...163923	4.00912	-1.15697	0.389377	-2.97134	0.00296499	0.0190763	chr4-8158522-8159110	A-Propr
chr4-8199060-8199351...163928	1.14228	-2.0197	0.725368	-2.78438	0.00536304	0.0269495	chr4-8199060-8199351	A-Propr
chr4-8215171-8215465...163929	0.847343	-1.90244	0.73695	-2.5815	0.00983717	0.0387269	chr4-8215171-8215465	A-Propr
chr4-8385732-8386052...163934	1.01975	-1.56296	0.707481	-2.20919	0.0271615	0.0718804	chr4-8385732-8386052	A-Propr
chr4-8428131-8428966...163936	2.6314	-1.06371	0.464207	-2.29145	0.0219375	0.0627642	chr4-8428131-8428966	A-Propr
chr4-8871391-8872196...163949	1.6369	-1.41055	0.651771	-2.16418	0.0304508	0.0769788	chr4-8871391-8872196	A-Propr
chr4-8909571-8909823...163950	1.00521	-1.52155	0.709928	-2.14324	0.0320938	0.07968	chr4-8909571-8909823	A-Propr
chr4-9152405-9153418...163960	7.69403	-0.950032	0.329135	-2.88645	0.00389616	0.0223714	chr4-9152405-9153418	A-Propr
chr4-10116714-10117245...163985	3.8509	-2.0842	0.52237	-3.98989	6.6104490496492e-05	0.00304999	chr4-10116714-10117245	A-Propr
chr4-10461280-10461696...163994	1.12421	-2.07299	0.699476	-2.96364	0.00304024	0.0193379	chr4-10461280-10461696	A-Propr
chr4-11428622-11429372...164022	2.39805	-1.7116	0.595509	-2.87418	0.00405077	0.0228445	chr4-11428622-11429372	A-Propr
chr4-12889192-12889461...164050	0.668816	-1.88316	0.750708	-2.50851	0.0121242	0.0438934	chr4-12889192-12889461	A-Propr
chr4-13483956-13485187...164060	4.80526	-1.74022	0.419255	-4.15074	3.31407690238328e-05	0.00224278	chr4-13483956-13485187	A-Propr
chr4-13627600-13628154...164062	2.17914	-1.3789	0.551702	-2.49936	0.0124418	0.0446091	chr4-13627600-13628154	A-Propr
chr4-13985644-13986225...164076	1.01057	-1.87008	0.720128	-2.59687	0.00940781	0.0376934	chr4-13985644-13986225	A-Propr
chr4-15001423-15003115...164098	8.29146	-0.843366	0.294421	-2.86449	0.00417682	0.0232756	chr4-15001423-15003115	A-Propr
chr4-15537178-15537423...164115	0.903343	-1.66495	0.72372	-2.30055	0.021417	0.0618768	chr4-15537178-15537423	A-Propr
chr4-15654800-15655861...164119	3.76724	-0.911899	0.380214	-2.39838	0.0164677	0.052672	chr4-15654800-15655861	A-Propr
chr4-15681378-15681927...164120	3.31979	-0.972388	0.407684	-2.38515	0.017072	0.0538484	chr4-15681378-15681927	A-Propr
chr4-16006746-16007035...164131	0.6833	-1.59263	0.761851	-2.09047	0.0365756	0.086315	chr4-16006746-16007035	A-Propr
chr4-16225965-16227031...164137	2.84831	-1.30992	0.492712	-2.6586	0.00784662	0.0338371	chr4-16225965-16227031	A-Propr
chr4-16525333-16525518...164145	0.764483	-1.79225	0.750477	-2.38815	0.0169336	0.0535734	chr4-16525333-16525518	A-Propr
chr4-16573336-16574258...164146	1.30013	-1.65867	0.718977	-2.30699	0.0210555	0.0613689	chr4-16573336-16574258	A-Propr
chr4-16794945-16795360...164158	0.57287	-1.69165	0.781633	-2.16425	0.0304455	0.0769784	chr4-16794945-16795360	A-Propr
chr4-16898142-16898837...164164	1.36159	-1.6542	0.719746	-2.29831	0.0215441	0.0621034	chr4-16898142-16898837	A-Propr
chr4-17511947-17512282...164174	1.59803	-1.94997	0.691348	-2.82053	0.00479442	0.0253137	chr4-17511947-17512282	A-Propr
chr4-17549246-17549773...164177	0.946624	-1.49434	0.72571	-2.05914	0.039481	0.0905999	chr4-17549246-17549773	A-Propr
chr4-17576977-17577861...164178	5.01194	-1.117	0.356048	-3.13721	0.00170564	0.0140328	chr4-17576977-17577861	A-Propr
chr4-17614240-17614836...164179	1.56153	-1.59271	0.69048	-2.30667	0.0210731	0.0613865	chr4-17614240-17614836	A-Propr
chr4-17636493-17637217...164180	1.60459	-2.23327	0.689681	-3.23812	0.00120321	0.0116946	chr4-17636493-17637217	A-Propr
chr4-17721798-17722488...164187	1.19782	-2.45558	0.701742	-3.49925	0.000466562	0.00719031	chr4-17721798-17722488	A-Propr
chr4-17781395-17782208...164193	1.65022	-1.69241	0.68547	-2.46897	0.0135501	0.0469526	chr4-17781395-17782208	A-Propr
chr4-18020770-18020999...164198	0.835936	-1.51761	0.757374	-2.00378	0.0450931	0.0984171	chr4-18020770-18020999	A-Propr
chr4-18021705-18022536...164199	3.87005	-1.31499	0.41814	-3.14486	0.00166169	0.0138524	chr4-18021705-18022536	A-Propr
chr4-18398776-18399570...164203	0.652172	-1.84794	0.82834	-2.2309	0.025688	0.0693434	chr4-18398776-18399570	A-Propr
chr4-20592304-20592879...164228	0.740023	-1.78578	0.776583	-2.29953	0.0214749	0.0619652	chr4-20592304-20592879	A-Propr
chr4-20700082-20700663...164230	2.72063	-1.74201	0.54676	-3.18606	0.00144223	0.0128072	chr4-20700082-20700663	A-Propr
chr4-21322221-21322711...164248	0.712765	-1.70016	0.753367	-2.25674	0.024024	0.0664101	chr4-21322221-21322711	A-Propr
chr4-22215277-22215965...164270	1.00668	-1.87316	0.717396	-2.61105	0.00902638	0.0367958	chr4-22215277-22215965	A-Propr
chr4-23949411-23950126...164293	0.616624	-1.73431	0.817694	-2.12098	0.0339236	0.082523	chr4-23949411-23950126	A-Propr
chr4-24472712-24473295...164311	2.31558	-2.18925	0.6715	-3.26023	0.00111321	0.0112884	chr4-24472712-24473295	A-Propr
chr4-24583728-24585148...164317	3.38111	-1.44203	0.46635	-3.09217	0.00198698	0.0151721	chr4-24583728-24585148	A-Propr
chr4-24912504-24913234...164325	1.68562	-1.25749	0.603633	-2.08321	0.0372321	0.0872979	chr4-24912504-24913234	A-Propr
chr4-25014692-25015273...164328	0.818958	-2.2399	0.731111	-3.0637	0.00218619	0.0160825	chr4-25014692-25015273	A-Propr
chr4-25030607-25030949...164329	0.824456	-1.85091	0.768877	-2.40729	0.0160715	0.052005	chr4-25030607-25030949	A-Propr
chr4-25099385-25099843...164331	0.906938	-1.70291	0.741263	-2.29731	0.0216009	0.0621911	chr4-25099385-25099843	A-Propr
chr4-25173302-25173748...164335	0.994807	-1.53181	0.724895	-2.11315	0.0345881	0.0835558	chr4-25173302-25173748	A-Propr
chr4-25233752-25234600...164337	2.25835	-1.65737	0.597494	-2.77387	0.00553939	0.0275267	chr4-25233752-25234600	A-Propr
chr4-25376485-25377318...164341	2.85779	-1.07097	0.440517	-2.43117	0.0150503	0.0500302	chr4-25376485-25377318	A-Propr
chr4-25813933-25814670...164351	0.956911	-1.48624	0.714974	-2.07873	0.0376418	0.0879397	chr4-25813933-25814670	A-Propr
chr4-25890685-25891204...164355	1.054	-2.21839	0.710857	-3.12073	0.00180402	0.014462	chr4-25890685-25891204	A-Propr
chr4-25913567-25914664...164358	3.92836	-1.56126	0.447451	-3.48923	0.000484412	0.0073152	chr4-25913567-25914664	A-Propr
chr4-26039653-26040298...164364	0.838221	-1.57682	0.741591	-2.12627	0.0334809	0.0817616	chr4-26039653-26040298	A-Propr
chr4-26319236-26319828...164374	3.15661	-1.24434	0.44322	-2.8075	0.00499284	0.0258674	chr4-26319236-26319828	A-Propr
chr4-26320569-26321195...164375	2.4517	-1.58251	0.549467	-2.88008	0.00397569	0.0226196	chr4-26320569-26321195	A-Propr
chr4-26583637-26584350...164383	1.80841	-1.84325	0.680254	-2.70965	0.0067354	0.0308242	chr4-26583637-26584350	A-Propr
chr4-26860369-26861224...164393	4.78502	-1.72333	0.43292	-3.98072	6.87082480243899e-05	0.00309162	chr4-26860369-26861224	A-Propr
chr4-29799010-29799425...164421	0.623768	-1.81832	0.850937	-2.13684	0.0326107	0.0804302	chr4-29799010-29799425	A-Propr
chr4-30600383-30600958...164425	0.987845	-1.51765	0.719598	-2.10903	0.034942	0.0839823	chr4-30600383-30600958	A-Propr
chr4-37686044-37686999...164501	8.9647	-1.18736	0.336923	-3.52414	0.000424862	0.00690311	chr4-37686044-37686999	A-Propr
chr4-37826421-37827118...164504	2.47022	-2.31885	0.683106	-3.39457	0.000687369	0.00864783	chr4-37826421-37827118	A-Propr
chr4-37890527-37891164...164506	0.903913	-2.0512	0.723151	-2.83648	0.0045614	0.0245359	chr4-37890527-37891164	A-Propr
chr4-38145198-38145767...164519	0.629815	-1.84586	0.81046	-2.27754	0.0227539	0.0641981	chr4-38145198-38145767	A-Propr
chr4-38319849-38320233...164522	0.915765	-1.7533	0.754467	-2.32389	0.0201315	0.0597989	chr4-38319849-38320233	A-Propr
chr4-38663460-38664443...164531	6.47889	-1.17282	0.349615	-3.35459	0.000794814	0.00944121	chr4-38663460-38664443	A-Propr
chr4-38759469-38759734...164535	0.767834	-1.75618	0.747244	-2.35021	0.0187629	0.0572268	chr4-38759469-38759734	A-Propr
chr4-38769019-38769396...164536	0.601581	-1.80405	0.804023	-2.24379	0.0248462	0.0679418	chr4-38769019-38769396	A-Propr
chr4-38867264-38868732...164540	2.73774	-1.407	0.516794	-2.72255	0.00647803	0.0301389	chr4-38867264-38868732	A-Propr
chr4-39134553-39135574...164551	2.18937	-2.1058	0.6774	-3.10865	0.00187944	0.0147815	chr4-39134553-39135574	A-Propr
chr4-39182062-39182913...164552	5.17781	-1.37552	0.375578	-3.66241	0.000249855	0.00543599	chr4-39182062-39182913	A-Propr
chr4-39458615-39459525...164561	3.17687	-2.1731	0.595028	-3.65209	0.000260117	0.00551373	chr4-39458615-39459525	A-Propr
chr4-39476344-39476751...164562	1.2241	-2.80147	0.695614	-4.02734	5.64112688607103e-05	0.00281165	chr4-39476344-39476751	A-Propr
chr4-39527229-39528276...164564	5.22879	-1.24168	0.368807	-3.36674	0.00076063	0.00922264	chr4-39527229-39528276	A-Propr
chr4-39638267-39639659...164567	4.86076	-1.11515	0.358319	-3.11218	0.00185709	0.0146778	chr4-39638267-39639659	A-Propr
chr4-39697720-39698479...164568	3.26153	-1.23186	0.448535	-2.74641	0.00602522	0.0288806	chr4-39697720-39698479	A-Propr
chr4-39976966-39978064...164575	4.67959	-1.24565	0.38977	-3.19585	0.00139418	0.0125878	chr4-39976966-39978064	A-Propr
chr4-40056394-40058030...164577	4.37117	-1.21872	0.410372	-2.96979	0.00298002	0.0191172	chr4-40056394-40058030	A-Propr
chr4-40334019-40334301...164582	0.936482	-1.79628	0.739068	-2.43047	0.0150793	0.050045	chr4-40334019-40334301	A-Propr
chr4-40629770-40630062...164588	0.842338	-1.61748	0.72927	-2.21794	0.0265587	0.0708709	chr4-40629770-40630062	A-Propr
chr4-41213935-41214806...164610	2.97592	-1.67783	0.519936	-3.22698	0.00125104	0.0119361	chr4-41213935-41214806	A-Propr
chr4-41256741-41257803...164614	4.54581	-2.02925	0.467985	-4.33615	1.45001365579243e-05	0.00160002	chr4-41256741-41257803	A-Propr
chr4-41731724-41732161...164634	0.878735	-1.95183	0.732381	-2.66505	0.00769763	0.033423	chr4-41731724-41732161	A-Propr
chr4-41990340-41990846...164637	1.69014	-1.24146	0.599507	-2.0708	0.0383779	0.0890233	chr4-41990340-41990846	A-Propr
chr4-42397989-42398309...164642	0.734166	-1.77551	0.74463	-2.38442	0.017106	0.053896	chr4-42397989-42398309	A-Propr
chr4-42628211-42628526...164654	0.673354	-1.67805	0.827307	-2.02833	0.0425263	0.0949452	chr4-42628211-42628526	A-Propr
chr4-42656905-42657669...164655	4.00376	-1.13724	0.40678	-2.79571	0.00517859	0.0263964	chr4-42656905-42657669	A-Propr
chr4-44447644-44449147...164681	4.34263	-0.982402	0.38597	-2.54528	0.0109191	0.0411869	chr4-44447644-44449147	A-Propr
chr4-44678095-44678894...164689	3.11149	-1.73891	0.525249	-3.31064	0.000930817	0.0102308	chr4-44678095-44678894	A-Propr
chr4-44726002-44726691...164691	2.3079	-0.998042	0.48702	-2.04928	0.0404346	0.0919959	chr4-44726002-44726691	A-Propr
chr4-44914753-44915221...164693	0.880152	-1.63741	0.734585	-2.22903	0.0258118	0.069555	chr4-44914753-44915221	A-Propr
chr4-47203706-47204200...164720	0.703458	-1.66818	0.766013	-2.17775	0.0294247	0.0754544	chr4-47203706-47204200	A-Propr
chr4-47462985-47463932...164727	2.57949	-2.34061	0.674292	-3.47121	0.000518116	0.00752355	chr4-47462985-47463932	A-Propr
chr4-47631360-47632005...164734	0.834392	-1.61123	0.741718	-2.17229	0.0298336	0.0760876	chr4-47631360-47632005	A-Propr
chr4-47914040-47915032...164738	3.65885	-1.19928	0.425661	-2.81745	0.00484067	0.0254619	chr4-47914040-47915032	A-Propr
chr4-48254374-48255050...164752	1.3276	-1.69127	0.700548	-2.41421	0.0157695	0.0514308	chr4-48254374-48255050	A-Propr
chr4-48341095-48341631...164755	4.69961	-1.48604	0.398817	-3.72612	0.000194452	0.00487009	chr4-48341095-48341631	A-Propr
chr4-48779438-48780859...164767	6.53484	-0.940874	0.329	-2.8598	0.00423914	0.023497	chr4-48779438-48780859	A-Propr
chr4-48830837-48831606...164768	3.06712	-1.305	0.475549	-2.74419	0.00606602	0.0289664	chr4-48830837-48831606	A-Propr
chr4-48906398-48907050...164770	1.47864	-2.17839	0.694422	-3.13698	0.00170699	0.014036	chr4-48906398-48907050	A-Propr
chr4-51842815-51843625...164773	4.8592	-2.26602	0.491854	-4.6071	4.08322241627744e-06	0.00102452	chr4-51842815-51843625	A-Propr
chr4-52250050-52250388...164790	0.71081	-1.97892	0.775675	-2.55122	0.0107348	0.0407611	chr4-52250050-52250388	A-Propr
chr4-52659202-52660027...164796	2.76332	-1.24249	0.479665	-2.59033	0.00958837	0.0381555	chr4-52659202-52660027	A-Propr
chr4-52712121-52712774...164799	3.73922	-2.20816	0.553022	-3.99289	6.52728138325401e-05	0.00303506	chr4-52712121-52712774	A-Propr
chr4-52822831-52823711...164802	1.84637	-1.14658	0.564684	-2.03049	0.0423067	0.0946426	chr4-52822831-52823711	A-Propr
chr4-52861943-52862622...164803	2.07356	-1.28874	0.553293	-2.32922	0.0198474	0.0592683	chr4-52861943-52862622	A-Propr
chr4-53365573-53366243...164815	1.79613	-1.79364	0.680893	-2.63425	0.00843239	0.0353221	chr4-53365573-53366243	A-Propr
chr4-53377289-53378201...164816	2.44066	-2.24812	0.670778	-3.3515	0.000803738	0.00949219	chr4-53377289-53378201	A-Propr
chr4-53507741-53508206...164820	1.32367	-2.57386	0.707342	-3.63877	0.00027394	0.00565766	chr4-53507741-53508206	A-Propr
chr4-53702459-53702990...164822	1.00488	-1.59368	0.71109	-2.24117	0.0250149	0.0682201	chr4-53702459-53702990	A-Propr
chr4-54064182-54064929...164831	2.63371	-1.02787	0.46187	-2.22545	0.0260509	0.0699765	chr4-54064182-54064929	A-Propr
chr4-54233205-54233664...164837	1.81032	-2.15332	0.691447	-3.11422	0.00184434	0.014624	chr4-54233205-54233664	A-Propr
chr4-55251167-55251625...164860	0.64945	-1.86971	0.768335	-2.43346	0.0149554	0.0498343	chr4-55251167-55251625	A-Propr
chr4-55346084-55346751...164863	3.37636	-1.08548	0.431533	-2.51541	0.0118893	0.0433501	chr4-55346084-55346751	A-Propr
chr4-55395552-55396377...164870	3.73654	-1.34672	0.432526	-3.11361	0.00184811	0.0146358	chr4-55395552-55396377	A-Propr
chr4-55545872-55547466...164874	4.55016	-1.66838	0.433995	-3.84424	0.000120926	0.0040173	chr4-55545872-55547466	A-Propr
chr4-55853437-55853913...164888	2.1548	-1.03191	0.507201	-2.03451	0.0419	0.0939916	chr4-55853437-55853913	A-Propr
chr4-56165158-56165525...164899	0.885022	-1.69699	0.717225	-2.36606	0.0179787	0.0556101	chr4-56165158-56165525	A-Propr
chr4-56387139-56388283...164902	2.82369	-1.2974	0.482231	-2.69042	0.0071363	0.0318848	chr4-56387139-56388283	A-Propr
chr4-56435234-56436529...164905	6.4466	-0.940001	0.311692	-3.0158	0.00256302	0.0175864	chr4-56435234-56436529	A-Propr
chr4-56655760-56656470...164915	0.895219	-2.01562	0.737471	-2.73316	0.00627306	0.0295437	chr4-56655760-56656470	A-Propr
chr4-56728494-56728984...164917	1.08677	-1.68283	0.719788	-2.33795	0.0193898	0.0583916	chr4-56728494-56728984	A-Propr
chr4-56907739-56908633...164921	2.07356	-1.08102	0.537719	-2.01037	0.0443916	0.0974793	chr4-56907739-56908633	A-Propr
chr4-56958034-56958442...164923	1.55425	-1.60694	0.782309	-2.05409	0.0399666	0.0912716	chr4-56958034-56958442	A-Propr
chr4-57110345-57111316...164930	2.06105	-1.50137	0.588352	-2.55183	0.0107159	0.0407251	chr4-57110345-57111316	A-Propr
chr4-57132094-57132351...164932	0.629095	-1.78877	0.819952	-2.18156	0.0291422	0.0750004	chr4-57132094-57132351	A-Propr
chr4-57163633-57164363...164935	2.50743	-0.950562	0.467224	-2.03449	0.0419022	0.0939916	chr4-57163633-57164363	A-Propr
chr4-57614266-57614623...164952	0.665184	-1.90506	0.7655	-2.48865	0.0128229	0.0454668	chr4-57614266-57614623	A-Propr
chr4-58175106-58175420...164957	0.566355	-1.72121	0.817258	-2.10609	0.0351969	0.084389	chr4-58175106-58175420	A-Propr
chr4-61860349-61860591...164992	0.793493	-1.84917	0.742704	-2.48978	0.0127824	0.0453985	chr4-61860349-61860591	A-Propr
chr4-64598042-64598393...165005	0.799744	-1.51452	0.749819	-2.01984	0.0433998	0.0960272	chr4-64598042-64598393	A-Propr
chr4-65391598-65392245...165015	0.874526	-1.93274	0.73529	-2.62853	0.00857539	0.0357154	chr4-65391598-65392245	A-Propr
chr4-67389319-67389788...165042	0.781653	-2.14381	0.744318	-2.88023	0.00397386	0.0226196	chr4-67389319-67389788	A-Propr
chr4-67700765-67701422...165046	3.00659	-1.37183	0.491485	-2.79119	0.00525147	0.0265863	chr4-67700765-67701422	A-Propr
chr4-68349722-68350389...165054	2.63033	-1.88476	0.579027	-3.25504	0.00113375	0.0113766	chr4-68349722-68350389	A-Propr
chr4-68664785-68665061...165059	0.95607	-1.76227	0.734309	-2.3999	0.0163994	0.0525711	chr4-68664785-68665061	A-Propr
chr4-70687936-70688845...165080	4.63314	-1.69693	0.430459	-3.94214	8.07568160821185e-05	0.00331456	chr4-70687936-70688845	A-Propr
chr4-70721787-70722734...165082	2.18193	-1.84623	0.628369	-2.93812	0.00330205	0.0203221	chr4-70721787-70722734	A-Propr
chr4-70839233-70840055...165086	3.41419	-0.915105	0.393587	-2.32504	0.0200699	0.059705	chr4-70839233-70840055	A-Propr
chr4-70892248-70892916...165087	0.907045	-2.00182	0.743154	-2.69368	0.00706679	0.0317058	chr4-70892248-70892916	A-Propr
chr4-70902114-70902890...165088	1.85878	-2.19504	0.692147	-3.17135	0.00151733	0.0131804	chr4-70902114-70902890	A-Propr
chr4-70993328-70993998...165091	3.01472	-1.24731	0.479871	-2.59925	0.00934269	0.0374996	chr4-70993328-70993998	A-Propr
chr4-72016138-72016634...165113	0.875689	-1.98814	0.724174	-2.74539	0.0060439	0.0289051	chr4-72016138-72016634	A-Propr
chr4-72319740-72320606...165120	1.01968	-1.89256	0.710519	-2.66363	0.00773027	0.0335281	chr4-72319740-72320606	A-Propr
chr4-72418429-72419020...165123	1.82031	-1.86872	0.689124	-2.71173	0.00669323	0.0307133	chr4-72418429-72419020	A-Propr
chr4-72567932-72568481...165124	0.947428	-1.77784	0.721595	-2.46377	0.0137485	0.0473754	chr4-72567932-72568481	A-Propr
chr4-72631417-72632268...165125	0.583126	-1.76822	0.845454	-2.09144	0.0364882	0.0861647	chr4-72631417-72632268	A-Propr
chr4-73069305-73070160...165131	4.87422	-1.37649	0.380524	-3.61735	0.000297632	0.00591201	chr4-73069305-73070160	A-Propr
chr4-73258421-73259568...165135	4.16303	-1.32585	0.406586	-3.26092	0.0011105	0.0112873	chr4-73258421-73259568	A-Propr
chr4-73520746-73521200...165137	0.734559	-1.71719	0.741389	-2.31617	0.0205488	0.0604988	chr4-73520746-73521200	A-Propr
chr4-73704429-73704803...165141	0.55082	-1.64714	0.788485	-2.08899	0.0367083	0.0864738	chr4-73704429-73704803	A-Propr
chr4-74157517-74158453...165154	2.85184	-1.43911	0.496249	-2.89998	0.00373187	0.0218198	chr4-74157517-74158453	A-Propr
chr4-74873831-74874195...165171	0.704258	-1.93258	0.755616	-2.55762	0.0105391	0.0403237	chr4-74873831-74874195	A-Propr
chr4-74932846-74933492...165173	2.23825	-1.87234	0.622523	-3.00767	0.0026326	0.0178517	chr4-74932846-74933492	A-Propr
chr4-75514040-75515021...165192	3.30809	-2.73391	0.669105	-4.08593	4.39008648635958e-05	0.00250493	chr4-75514040-75515021	A-Propr
chr4-75630381-75631162...165196	2.22342	-1.38686	0.55029	-2.52023	0.0117277	0.0430631	chr4-75630381-75631162	A-Propr
chr4-75724173-75725326...165200	5.71133	-0.872067	0.318893	-2.73467	0.00624427	0.0294701	chr4-75724173-75725326	A-Propr
chr4-75939958-75941159...165205	3.54589	-1.63154	0.482837	-3.37907	0.000727303	0.00900858	chr4-75939958-75941159	A-Propr
chr4-76148131-76148767...165216	2.07897	-1.7493	0.679255	-2.57533	0.0100146	0.0391391	chr4-76148131-76148767	A-Propr
chr4-76178340-76178740...165217	1.05085	-1.62198	0.72355	-2.24169	0.0249811	0.0681668	chr4-76178340-76178740	A-Propr
chr4-76213175-76214106...165219	4.42673	-0.695687	0.342898	-2.02884	0.0424744	0.0948876	chr4-76213175-76214106	A-Propr
chr4-76306219-76307347...165223	3.03035	-1.9104	0.546984	-3.49261	0.000478319	0.00729113	chr4-76306219-76307347	A-Propr
chr4-76341105-76341414...165224	0.719814	-1.96117	0.761389	-2.57579	0.0100013	0.0391232	chr4-76341105-76341414	A-Propr
chr4-76948805-76950453...165240	4.33019	-1.59633	0.435521	-3.66534	0.000247008	0.00540445	chr4-76948805-76950453	A-Propr
chr4-77075235-77076422...165246	3.82233	-1.89046	0.489219	-3.86424	0.000111437	0.00389292	chr4-77075235-77076422	A-Propr
chr4-77156657-77158355...165249	5.29869	-1.58963	0.413977	-3.83989	0.000123088	0.0040473	chr4-77156657-77158355	A-Propr
chr4-77819999-77820520...165262	2.95367	-1.22628	0.468018	-2.62015	0.00878922	0.0362679	chr4-77819999-77820520	A-Propr
chr4-78645575-78646641...165279	1.55512	-1.91915	0.689533	-2.78326	0.00538159	0.0270147	chr4-78645575-78646641	A-Propr
chr4-78692066-78692569...165283	0.572178	-1.74481	0.829341	-2.10385	0.0353917	0.0845844	chr4-78692066-78692569	A-Propr
chr4-78775721-78776577...165284	3.12306	-1.16329	0.440897	-2.63847	0.00832802	0.0350463	chr4-78775721-78776577	A-Propr
chr4-78938997-78939568...165285	2.74106	-2.43875	0.669524	-3.64252	0.000269985	0.00563195	chr4-78938997-78939568	A-Propr
chr4-78989748-78990315...165287	0.867389	-1.96702	0.724465	-2.71513	0.00662489	0.0305131	chr4-78989748-78990315	A-Propr
chr4-80072194-80073288...165305	2.10996	-1.57822	0.584573	-2.69979	0.00693831	0.0313517	chr4-80072194-80073288	A-Propr
chr4-80183901-80184366...165307	1.68881	-1.18494	0.593738	-1.99572	0.0459639	0.0997649	chr4-80183901-80184366	A-Propr
chr4-80196232-80197528...165308	2.33503	-2.20943	0.771118	-2.86523	0.00416703	0.0232612	chr4-80196232-80197528	A-Propr
chr4-80201890-80202702...165309	1.65013	-2.31253	0.696254	-3.32139	0.0008957	0.0100552	chr4-80201890-80202702	A-Propr
chr4-81714739-81715710...165352	0.939494	-2.10266	0.832196	-2.52664	0.0115159	0.042581	chr4-81714739-81715710	A-Propr
chr4-81808127-81808594...165357	0.993619	-1.55173	0.715001	-2.17025	0.0299878	0.0763264	chr4-81808127-81808594	A-Propr
chr4-81971445-81972257...165366	0.742848	-1.79896	0.789132	-2.27966	0.0226277	0.0639785	chr4-81971445-81972257	A-Propr
chr4-82044185-82044726...165369	1.92257	-2.59343	0.685979	-3.78063	0.000156432	0.00452502	chr4-82044185-82044726	A-Propr
chr4-82125018-82125608...165372	1.32227	-2.62154	0.697447	-3.75876	0.000170755	0.00471874	chr4-82125018-82125608	A-Propr
chr4-82268267-82268832...165379	0.985521	-1.84382	0.719318	-2.56329	0.0103684	0.0399578	chr4-82268267-82268832	A-Propr
chr4-82284868-82285370...165380	4.68423	-1.67698	0.436886	-3.83849	0.000123795	0.0040568	chr4-82284868-82285370	A-Propr
chr4-82373568-82374589...165382	5.77077	-2.13369	0.434755	-4.90781	9.20977563065983e-07	0.000724336	chr4-82373568-82374589	A-Propr
chr4-82429183-82430695...165384	7.56943	-1.54053	0.34195	-4.50512	6.63343549822199e-06	0.00122173	chr4-82429183-82430695	A-Propr
chr4-82561385-82562091...165390	1.61122	-1.67307	0.680191	-2.4597	0.0139051	0.0476597	chr4-82561385-82562091	A-Propr
chr4-82890776-82891594...165401	3.32586	-1.04819	0.413594	-2.53434	0.011266	0.0419986	chr4-82890776-82891594	A-Propr
chr4-82900329-82901174...165402	5.65688	-1.45724	0.368104	-3.95877	7.53367233939002e-05	0.00324466	chr4-82900329-82901174	A-Propr
chr4-83012771-83013369...165404	4.54993	-1.27704	0.396894	-3.21758	0.00129277	0.0121328	chr4-83012771-83013369	A-Propr
chr4-83034612-83035593...165405	5.50748	-1.05339	0.347274	-3.0333	0.00241891	0.0170174	chr4-83034612-83035593	A-Propr
chr4-83334973-83335360...165412	0.543079	-1.63477	0.808642	-2.02163	0.043215	0.0957774	chr4-83334973-83335360	A-Propr
chr4-83455452-83456132...165414	2.74481	-1.35403	0.493689	-2.74268	0.00609404	0.0290287	chr4-83455452-83456132	A-Propr
chr4-83484833-83485325...165415	3.0936	-1.92653	0.547366	-3.51964	0.000432133	0.00696295	chr4-83484833-83485325	A-Propr
chr4-84965883-84966983...165441	3.26761	-1.02484	0.420919	-2.43476	0.0149017	0.0497178	chr4-84965883-84966983	A-Propr
chr4-86593889-86594700...165483	3.43233	-2.09106	0.560657	-3.72966	0.000191737	0.00485356	chr4-86593889-86594700	A-Propr
chr4-86891868-86892748...165487	1.63409	-1.43893	0.638788	-2.2526	0.0242842	0.0668815	chr4-86891868-86892748	A-Propr
chr4-86934735-86935418...165490	3.94959	-1.04352	0.39422	-2.64705	0.00811982	0.0345045	chr4-86934735-86935418	A-Propr
chr4-87006394-87007375...165493	3.93613	-1.51675	0.441862	-3.43262	0.00059777	0.00803101	chr4-87006394-87007375	A-Propr
chr4-87025165-87025654...165494	0.660572	-1.94636	0.822652	-2.36596	0.0179834	0.0556127	chr4-87025165-87025654	A-Propr
chr4-87235865-87236417...165501	0.926591	-2.03158	0.740161	-2.74479	0.006055	0.0289375	chr4-87235865-87236417	A-Propr
chr4-87390711-87391485...165503	1.78343	-1.53369	0.631296	-2.42944	0.0151223	0.0501351	chr4-87390711-87391485	A-Propr
chr4-87502593-87502842...165507	0.777382	-1.79782	0.764333	-2.35214	0.0186657	0.0570437	chr4-87502593-87502842	A-Propr
chr4-88007205-88008476...165525	3.50173	-1.26918	0.435585	-2.91374	0.00357122	0.0212493	chr4-88007205-88008476	A-Propr
chr4-88283935-88284998...165533	5.57891	-1.57516	0.377941	-4.16775	3.07621081767124e-05	0.00221291	chr4-88283935-88284998	A-Propr
chr4-88456848-88457166...165536	0.696321	-1.6479	0.780952	-2.11012	0.0348478	0.0838611	chr4-88456848-88457166	A-Propr
chr4-88591925-88593294...165540	4.19616	-1.52077	0.42179	-3.60551	0.000311543	0.00600126	chr4-88591925-88593294	A-Propr
chr4-88758908-88759627...165552	1.19589	-1.53412	0.695249	-2.20657	0.0273438	0.0721401	chr4-88758908-88759627	A-Propr
chr4-89067645-89067859...165563	0.57164	-1.68789	0.826502	-2.04221	0.0411305	0.0929414	chr4-89067645-89067859	A-Propr
chr4-89110969-89111744...165564	4.90812	-1.2339	0.382973	-3.2219	0.00127343	0.0120549	chr4-89110969-89111744	A-Propr
chr4-89836968-89837924...165577	2.3191	-1.90008	0.637404	-2.98096	0.00287344	0.0187566	chr4-89836968-89837924	A-Propr
chr4-90126803-90128734...165583	4.67768	-0.857227	0.34778	-2.46486	0.0137068	0.0473042	chr4-90126803-90128734	A-Propr
chr4-90234777-90235283...165584	0.791358	-1.56355	0.748858	-2.08791	0.0368061	0.0865991	chr4-90234777-90235283	A-Propr
chr4-91471365-91472265...165602	0.790952	-1.9025	0.74728	-2.5459	0.0108997	0.0411497	chr4-91471365-91472265	A-Propr
chr4-94038224-94038418...165619	0.567747	-1.70487	0.810893	-2.10246	0.0355134	0.0847777	chr4-94038224-94038418	A-Propr
chr4-94451680-94452745...165626	3.39374	-0.979253	0.424449	-2.30711	0.0210485	0.0613689	chr4-94451680-94452745	A-Propr
chr4-94822224-94822878...165639	0.664787	-1.90777	0.846201	-2.25451	0.0241643	0.0666649	chr4-94822224-94822878	A-Propr
chr4-95190810-95191577...165650	2.36404	-1.14191	0.522309	-2.18627	0.0287962	0.0744465	chr4-95190810-95191577	A-Propr
chr4-96162553-96163022...165669	0.665408	-1.62469	0.761204	-2.13437	0.0328126	0.0807221	chr4-96162553-96163022	A-Propr
chr4-97123396-97123779...165679	0.614028	-1.79734	0.785533	-2.28806	0.0221343	0.0630597	chr4-97123396-97123779	A-Propr
chr4-98467431-98467710...165696	0.665381	-1.9397	0.78531	-2.46997	0.0135123	0.0468774	chr4-98467431-98467710	A-Propr
chr4-98747800-98748102...165702	0.643727	-1.5633	0.772265	-2.02431	0.0429384	0.0954809	chr4-98747800-98748102	A-Propr
chr4-98798832-98798991...165704	0.557107	-1.69755	0.798963	-2.12469	0.0336124	0.082002	chr4-98798832-98798991	A-Propr
chr4-98928252-98929579...165708	4.7284	-1.5199	0.395744	-3.84063	0.000122721	0.00404437	chr4-98928252-98929579	A-Propr
chr4-98995259-98995922...165711	5.1013	-0.855813	0.349181	-2.45091	0.0142495	0.048402	chr4-98995259-98995922	A-Propr
chr4-99563280-99564161...165721	3.46646	-1.0152	0.403266	-2.51746	0.0118205	0.0432206	chr4-99563280-99564161	A-Propr
chr4-99894150-99894810...165728	2.19646	-1.59391	0.600227	-2.65551	0.00791893	0.0339733	chr4-99894150-99894810	A-Propr
chr4-99946256-99946850...165730	2.19883	-1.03641	0.507981	-2.04026	0.0413242	0.0932032	chr4-99946256-99946850	A-Propr
chr4-99949795-99950774...165731	4.96975	-1.32557	0.389448	-3.40371	0.000664765	0.00848939	chr4-99949795-99950774	A-Propr
chr4-100022868-100023186...165733	0.837779	-2.21047	0.75045	-2.94553	0.00322407	0.0200345	chr4-100022868-100023186	A-Propr
chr4-101191500-101192325...165757	1.81799	-1.12834	0.563249	-2.00326	0.0451489	0.0984661	chr4-101191500-101192325	A-Propr
chr4-101347038-101348091...165763	5.48051	-0.915604	0.327599	-2.79489	0.00519168	0.0264307	chr4-101347038-101348091	A-Propr
chr4-102344670-102345681...165781	1.91573	-1.42221	0.605788	-2.3477	0.0188897	0.0574148	chr4-102344670-102345681	A-Propr
chr4-102431062-102431620...165784	1.07234	-1.94515	0.704639	-2.76049	0.00577143	0.0281575	chr4-102431062-102431620	A-Propr
chr4-102760384-102761249...165792	2.94323	-1.50171	0.49788	-3.01621	0.00255958	0.0175711	chr4-102760384-102761249	A-Propr
chr4-102826897-102828478...165795	8.74058	-1.12508	0.296146	-3.79906	0.000145246	0.00439819	chr4-102826897-102828478	A-Propr
chr4-102868633-102869461...165797	4.05632	-0.835291	0.359349	-2.32446	0.020101	0.0597636	chr4-102868633-102869461	A-Propr
chr4-103019405-103020043...165799	2.70735	-1.70758	0.551442	-3.09657	0.00195774	0.0150902	chr4-103019405-103020043	A-Propr
chr4-103076155-103076887...165800	2.18864	-2.14641	0.671603	-3.19595	0.00139371	0.0125878	chr4-103076155-103076887	A-Propr
chr4-103099911-103100404...165803	0.699404	-1.97293	0.763976	-2.58245	0.00981022	0.038669	chr4-103099911-103100404	A-Propr
chr4-103198182-103199087...165804	1.72501	-2.03156	0.680472	-2.98551	0.00283108	0.018598	chr4-103198182-103199087	A-Propr
chr4-104989483-104989746...165826	0.701529	-1.69805	0.742537	-2.28682	0.0222062	0.0631857	chr4-104989483-104989746	A-Propr
chr4-105473318-105474269...165842	3.72249	-2.02408	0.526942	-3.84119	0.000122441	0.00403972	chr4-105473318-105474269	A-Propr
chr4-105708327-105709238...165851	2.28024	-1.07539	0.519112	-2.0716	0.0383026	0.0889195	chr4-105708327-105709238	A-Propr
chr4-106315645-106316674...165863	2.90623	-0.963673	0.439736	-2.19148	0.0284169	0.0738541	chr4-106315645-106316674	A-Propr
chr4-106763141-106763385...165869	0.985565	-1.51165	0.731633	-2.06613	0.038816	0.0896464	chr4-106763141-106763385	A-Propr
chr4-107243342-107243764...165874	0.970491	-1.5488	0.729257	-2.12381	0.0336859	0.0821401	chr4-107243342-107243764	A-Propr
chr4-107720039-107720646...165884	5.13073	-1.29894	0.394653	-3.29135	0.000997092	0.0106312	chr4-107720039-107720646	A-Propr
chr4-107737497-107737778...165885	0.614623	-1.83892	0.795214	-2.31249	0.0207509	0.0608324	chr4-107737497-107737778	A-Propr
chr4-107824346-107825695...165887	3.66296	-0.785324	0.375994	-2.08866	0.0367381	0.0865293	chr4-107824346-107825695	A-Propr
chr4-108610621-108611585...165903	0.94135	-2.43718	0.751478	-3.24319	0.00118201	0.0116064	chr4-108610621-108611585	A-Propr
chr4-108620224-108620944...165904	2.30901	-1.46308	0.550729	-2.65663	0.00789256	0.0339515	chr4-108620224-108620944	A-Propr
chr4-109433454-109434521...165929	3.95859	-1.04565	0.387557	-2.69806	0.00697456	0.0314569	chr4-109433454-109434521	A-Propr
chr4-109729599-109730647...165937	3.04591	-0.926385	0.440278	-2.10409	0.0353705	0.0845684	chr4-109729599-109730647	A-Propr
chr4-109815173-109815911...165938	1.94107	-1.39877	0.58518	-2.39033	0.0168332	0.0533311	chr4-109815173-109815911	A-Propr
chr4-110193863-110194066...165951	1.15913	-1.43163	0.707496	-2.02352	0.04302	0.0955373	chr4-110193863-110194066	A-Propr
chr4-110198449-110199102...165953	1.60352	-1.39452	0.657524	-2.12086	0.0339338	0.082537	chr4-110198449-110199102	A-Propr
chr4-111398847-111399210...165967	0.66659	-1.95392	0.811808	-2.40687	0.0160898	0.052041	chr4-111398847-111399210	A-Propr
chr4-112099210-112099871...165975	0.657402	-1.56962	0.771024	-2.03576	0.0417741	0.0938417	chr4-112099210-112099871	A-Propr
chr4-112145303-112146109...165977	3.09327	-1.29431	0.458058	-2.82565	0.00471844	0.0250556	chr4-112145303-112146109	A-Propr
chr4-112231377-112232508...165979	5.52892	-1.26168	0.362633	-3.47922	0.000502884	0.00741725	chr4-112231377-112232508	A-Propr
chr4-112515156-112515693...165988	0.632843	-1.90677	0.790893	-2.4109	0.015913	0.051676	chr4-112515156-112515693	A-Propr
chr4-112636833-112637617...165989	4.93443	-1.15203	0.353788	-3.25627	0.00112886	0.0113549	chr4-112636833-112637617	A-Propr
chr4-112705500-112706836...165990	2.78293	-2.22308	0.621304	-3.57808	0.000346125	0.00625216	chr4-112705500-112706836	A-Propr
chr4-112817959-112818424...165997	2.06444	-1.75978	0.627491	-2.80448	0.00503985	0.0260146	chr4-112817959-112818424	A-Propr
chr4-112895134-112895751...166001	1.14229	-1.73529	0.719654	-2.41128	0.0158965	0.0516455	chr4-112895134-112895751	A-Propr
chr4-112973682-112974585...166006	1.02779	-2.26807	0.712374	-3.18382	0.00145348	0.0128482	chr4-112973682-112974585	A-Propr
chr4-113761228-113762886...166032	6.23565	-1.43727	0.373437	-3.84877	0.000118713	0.00400447	chr4-113761228-113762886	A-Propr
chr4-117085143-117085637...166069	1.03588	-1.8803	0.707867	-2.65629	0.00790051	0.0339515	chr4-117085143-117085637	A-Propr
chr4-118265426-118266091...166089	0.885483	-2.05491	0.735387	-2.79432	0.00520093	0.0264404	chr4-118265426-118266091	A-Propr
chr4-118278437-118279113...166090	3.56012	-1.16202	0.423106	-2.74641	0.00602509	0.0288806	chr4-118278437-118279113	A-Propr
chr4-118587440-118587800...166100	0.978216	-1.89677	0.745026	-2.54591	0.0108993	0.0411497	chr4-118587440-118587800	A-Propr
chr4-118591573-118591989...166101	1.91195	-1.92973	0.678402	-2.84453	0.00444775	0.0241834	chr4-118591573-118591989	A-Propr
chr4-118685171-118685696...166104	1.40778	-2.96672	0.759955	-3.90381	9.46892502483251e-05	0.00357505	chr4-118685171-118685696	A-Propr
chr4-118888695-118889067...166110	1.62864	-1.71125	0.687985	-2.48734	0.0128704	0.0455187	chr4-118888695-118889067	A-Propr
chr4-119212319-119213208...166123	3.9383	-1.14423	0.392263	-2.917	0.00353413	0.0211205	chr4-119212319-119213208	A-Propr
chr4-119708712-119708910...166134	0.557238	-1.64928	0.808088	-2.04097	0.0412538	0.0931259	chr4-119708712-119708910	A-Propr
chr4-120066498-120067407...166137	3.74752	-0.936932	0.389079	-2.40808	0.0160369	0.0519471	chr4-120066498-120067407	A-Propr
chr4-120110204-120110636...166138	0.597945	-1.76407	0.772528	-2.2835	0.022401	0.0635597	chr4-120110204-120110636	A-Propr
chr4-120921942-120922974...166148	2.3833	-1.34635	0.522747	-2.57552	0.0100089	0.0391294	chr4-120921942-120922974	A-Propr
chr4-121696776-121697340...166166	3.6493	-1.55232	0.459292	-3.3798	0.000725376	0.00900314	chr4-121696776-121697340	A-Propr
chr4-121869903-121870812...166175	3.39569	-1.11576	0.43405	-2.57057	0.0101531	0.0394486	chr4-121869903-121870812	A-Propr
chr4-122151818-122152902...166186	2.77631	-1.26996	0.476841	-2.66327	0.00773852	0.0335455	chr4-122151818-122152902	A-Propr
chr4-122577091-122578352...166194	1.06181	-1.9815	0.719419	-2.75431	0.00588159	0.0284535	chr4-122577091-122578352	A-Propr
chr4-122732403-122733028...166196	3.54613	-1.38469	0.43802	-3.16124	0.00157099	0.0134025	chr4-122732403-122733028	A-Propr
chr4-122826686-122827067...166198	0.690733	-1.65971	0.775408	-2.14043	0.03232	0.0799822	chr4-122826686-122827067	A-Propr
chr4-123397651-123398617...166213	2.06961	-2.33763	0.683273	-3.42122	0.00062341	0.00822926	chr4-123397651-123398617	A-Propr
chr4-123508542-123508992...166217	0.892581	-2.34227	0.747894	-3.13182	0.00173728	0.0141611	chr4-123508542-123508992	A-Propr
chr4-124712099-124713491...166235	5.8165	-1.33315	0.354408	-3.76161	0.000168823	0.00470171	chr4-124712099-124713491	A-Propr
chr4-125314769-125315234...166246	1.97278	-1.43013	0.598273	-2.39044	0.0168283	0.0533272	chr4-125314769-125315234	A-Propr
chr4-125512537-125513311...166250	0.811082	-1.52168	0.748699	-2.03243	0.0421102	0.0943202	chr4-125512537-125513311	A-Propr
chr4-127781870-127782659...166272	3.79484	-0.901704	0.379479	-2.37616	0.0174939	0.0546191	chr4-127781870-127782659	A-Propr
chr4-127880729-127881507...166276	2.75396	-1.56695	0.520643	-3.00965	0.0026155	0.0177912	chr4-127880729-127881507	A-Propr
chr4-127964245-127966066...166278	5.1077	-1.20989	0.365157	-3.31334	0.000921893	0.0101888	chr4-127964245-127966066	A-Propr
chr4-128060923-128061548...166279	4.18822	-1.90708	0.47402	-4.0232	5.74125920926604e-05	0.00281264	chr4-128060923-128061548	A-Propr
chr4-128287481-128288442...166283	6.76594	-1.25098	0.318927	-3.92247	8.76462083334126e-05	0.00345129	chr4-128287481-128288442	A-Propr
chr4-128553075-128553268...166290	0.77534	-1.50265	0.738022	-2.03604	0.0417459	0.0938174	chr4-128553075-128553268	A-Propr
chr4-128809564-128810095...166298	3.07962	-1.29932	0.477903	-2.71879	0.00655211	0.030356	chr4-128809564-128810095	A-Propr
chr4-128811868-128812630...166299	2.819	-1.19715	0.469634	-2.54911	0.0107997	0.0409209	chr4-128811868-128812630	A-Propr
chr4-129092819-129093774...166304	3.06841	-1.20602	0.462769	-2.60609	0.00915818	0.0370864	chr4-129092819-129093774	A-Propr
chr4-133149027-133149349...166340	2.297	-1.29826	0.51961	-2.49853	0.0124711	0.044665	chr4-133149027-133149349	A-Propr
chr4-137510886-137511169...166369	0.703271	-1.99191	0.752699	-2.64636	0.00813627	0.0345441	chr4-137510886-137511169	A-Propr
chr4-138911077-138911315...166398	0.824994	-1.60493	0.744418	-2.15595	0.0310877	0.0780864	chr4-138911077-138911315	A-Propr
chr4-139014928-139016287...166402	4.17934	-1.14761	0.376444	-3.04855	0.00229952	0.0165184	chr4-139014928-139016287	A-Propr
chr4-139176329-139178182...166409	7.94231	-1.72955	0.363794	-4.75421	1.99221593710957e-06	0.000906963	chr4-139176329-139178182	A-Propr
chr4-139301156-139302541...166416	4.11853	-1.208	0.395394	-3.05518	0.00224925	0.0163469	chr4-139301156-139302541	A-Propr
chr4-139530217-139531064...166426	0.88829	-1.73331	0.724033	-2.39396	0.0166674	0.0530309	chr4-139530217-139531064	A-Propr
chr4-139555272-139555815...166427	1.96394	-2.25477	0.683765	-3.29758	0.000975234	0.0104798	chr4-139555272-139555815	A-Propr
chr4-139655025-139655327...166435	0.765828	-2.1304	0.746727	-2.85299	0.00433104	0.0238068	chr4-139655025-139655327	A-Propr
chr4-139734347-139735616...166444	3.40019	-1.40192	0.457769	-3.0625	0.00219494	0.0161169	chr4-139734347-139735616	A-Propr
chr4-139740309-139740904...166445	2.40344	-1.36468	0.527292	-2.58809	0.0096509	0.0382878	chr4-139740309-139740904	A-Propr
chr4-139921877-139922088...166457	0.70074	-1.66611	0.779706	-2.13684	0.032611	0.0804302	chr4-139921877-139922088	A-Propr
chr4-140150863-140151695...166468	2.79385	-1.95875	0.579643	-3.37924	0.000726865	0.00900842	chr4-140150863-140151695	A-Propr
chr4-140154034-140154314...166469	2.01516	-2.5774	0.682629	-3.7757	0.000159559	0.00455661	chr4-140154034-140154314	A-Propr
chr4-140252701-140253337...166472	1.82127	-2.14641	0.688473	-3.11764	0.00182307	0.0145267	chr4-140252701-140253337	A-Propr
chr4-140286495-140286799...166475	0.843571	-1.65058	0.746958	-2.20973	0.0271236	0.0718195	chr4-140286495-140286799	A-Propr
chr4-140300138-140300364...166477	0.596035	-1.77985	0.783548	-2.27153	0.0231151	0.0648586	chr4-140300138-140300364	A-Propr
chr4-140372897-140374111...166483	4.1773	-1.87441	0.474932	-3.9467	7.92357588299223e-05	0.00329478	chr4-140372897-140374111	A-Propr
chr4-140686587-140687036...166497	0.782436	-2.1437	0.743894	-2.88172	0.0039551	0.0225466	chr4-140686587-140687036	A-Propr
chr4-140756095-140757177...166502	3.48151	-1.36813	0.459756	-2.97577	0.00292256	0.0189161	chr4-140756095-140757177	A-Propr
chr4-140903735-140904272...166508	1.03767	-2.26466	0.722728	-3.13349	0.00172742	0.0140964	chr4-140903735-140904272	A-Propr
chr4-141028178-141028503...166517	0.68529	-1.57051	0.783427	-2.00467	0.0449983	0.0983292	chr4-141028178-141028503	A-Propr
chr4-141132922-141133630...166521	2.39835	-1.21002	0.496651	-2.43636	0.0148359	0.0495814	chr4-141132922-141133630	A-Propr
chr4-142845458-142845831...166548	0.823843	-1.86424	0.755619	-2.46718	0.0136184	0.0471106	chr4-142845458-142845831	A-Propr
chr4-142847195-142847497...166550	0.683878	-1.91758	0.758454	-2.52827	0.0114625	0.042437	chr4-142847195-142847497	A-Propr
chr4-143302554-143303205...166558	0.775705	-1.84233	0.738512	-2.49465	0.0126082	0.0449796	chr4-143302554-143303205	A-Propr
chr4-143335842-143337199...166560	4.41276	-2.12573	0.500225	-4.24955	2.14203751834193e-05	0.00190448	chr4-143335842-143337199	A-Propr
chr4-143381392-143381964...166562	1.44128	-1.4926	0.688433	-2.16811	0.0301506	0.0765446	chr4-143381392-143381964	A-Propr
chr4-143513094-143514082...166565	4.93318	-1.47032	0.392727	-3.74389	0.000181195	0.00476242	chr4-143513094-143514082	A-Propr
chr4-145179786-145180967...166588	5.25279	-0.676289	0.316627	-2.13592	0.0326863	0.0805121	chr4-145179786-145180967	A-Propr
chr4-145278946-145279883...166590	0.783892	-1.76489	0.735652	-2.39908	0.0164365	0.0526648	chr4-145278946-145279883	A-Propr
chr4-145481634-145482376...166597	2.71247	-1.92314	0.580617	-3.31224	0.000925531	0.0102096	chr4-145481634-145482376	A-Propr
chr4-145619034-145619641...166603	2.73427	-1.55621	0.575361	-2.70475	0.00683563	0.0310807	chr4-145619034-145619641	A-Propr
chr4-145733002-145733843...166609	2.14823	-1.3561	0.562031	-2.41286	0.015828	0.051509	chr4-145733002-145733843	A-Propr
chr4-146175625-146176368...166622	1.73176	-1.485	0.628399	-2.36314	0.0181208	0.0558489	chr4-146175625-146176368	A-Propr
chr4-146521856-146522678...166636	2.26442	-1.08474	0.517125	-2.09763	0.0359374	0.0853289	chr4-146521856-146522678	A-Propr
chr4-146799936-146800399...166646	0.745804	-1.80101	0.745765	-2.41498	0.0157361	0.0513651	chr4-146799936-146800399	A-Propr
chr4-146945719-146946014...166648	1.22659	-2.18483	0.702527	-3.10996	0.00187111	0.0147444	chr4-146945719-146946014	A-Propr
chr4-147157492-147158730...166656	1.28879	-1.96919	0.712713	-2.76295	0.00572815	0.0280291	chr4-147157492-147158730	A-Propr
chr4-147683935-147684464...166673	2.49962	-1.58867	0.548321	-2.89734	0.00376344	0.0219427	chr4-147683935-147684464	A-Propr
chr4-147969696-147969958...166683	0.538281	-1.581	0.781928	-2.02192	0.0431846	0.0957318	chr4-147969696-147969958	A-Propr
chr4-148053378-148053833...166687	0.633506	-1.79507	0.827944	-2.16811	0.0301506	0.0765446	chr4-148053378-148053833	A-Propr
chr4-148442077-148442860...166692	4.22653	-1.45386	0.419333	-3.46707	0.000526164	0.00756991	chr4-148442077-148442860	A-Propr
chr4-150077977-150078600...166712	1.78079	-1.78407	0.68921	-2.58857	0.0096374	0.0382604	chr4-150077977-150078600	A-Propr
chr4-151015678-151016270...166729	1.95657	-2.57819	0.687313	-3.75112	0.000176045	0.0047487	chr4-151015678-151016270	A-Propr
chr4-151099112-151100317...166730	5.74721	-1.46676	0.372144	-3.94137	8.10180124472928e-05	0.0033206	chr4-151099112-151100317	A-Propr
chr4-151166672-151167005...166733	0.811759	-1.60521	0.732535	-2.1913	0.0284298	0.0738734	chr4-151166672-151167005	A-Propr
chr4-151541536-151541960...166743	0.570129	-1.63884	0.821705	-1.99444	0.0461045	0.0999657	chr4-151541536-151541960	A-Propr
chr4-151652780-151653813...166751	1.95506	-2.23067	0.745067	-2.99392	0.00275415	0.0182772	chr4-151652780-151653813	A-Propr
chr4-151719090-151719344...166755	0.818521	-1.90048	0.74059	-2.56617	0.0102828	0.0397443	chr4-151719090-151719344	A-Propr
chr4-151760792-151761373...166758	2.08772	-2.34115	0.676	-3.46324	0.000533717	0.00760959	chr4-151760792-151761373	A-Propr
chr4-152117264-152118094...166769	1.04128	-1.91609	0.714637	-2.68121	0.00733558	0.0324662	chr4-152117264-152118094	A-Propr
chr4-152590383-152590669...166783	1.0088	-1.55897	0.713862	-2.18385	0.0289735	0.0747454	chr4-152590383-152590669	A-Propr
chr4-152779446-152780629...166791	5.04349	-0.756911	0.322851	-2.34446	0.0190546	0.0577472	chr4-152779446-152780629	A-Propr
chr4-153034641-153035085...166797	0.847881	-1.63805	0.733252	-2.23396	0.0254858	0.0690467	chr4-153034641-153035085	A-Propr
chr4-153136764-153137404...166802	0.924254	-1.80676	0.736635	-2.45273	0.0141778	0.0482149	chr4-153136764-153137404	A-Propr
chr4-153160954-153161964...166805	0.889995	-1.9893	0.751044	-2.64871	0.00807997	0.0344055	chr4-153160954-153161964	A-Propr
chr4-153216116-153216492...166808	0.98136	-1.81007	0.702424	-2.5769	0.00996918	0.0390291	chr4-153216116-153216492	A-Propr
chr4-153233918-153234215...166810	0.684143	-1.63519	0.773941	-2.11281	0.0346172	0.0835985	chr4-153233918-153234215	A-Propr
chr4-153248797-153249636...166811	1.76188	-1.24434	0.604404	-2.05878	0.0395152	0.0906497	chr4-153248797-153249636	A-Propr
chr4-153257185-153257630...166812	1.2455	-1.94704	0.712828	-2.73142	0.00630612	0.0296227	chr4-153257185-153257630	A-Propr
chr4-153344375-153345428...166815	2.50129	-0.977968	0.470121	-2.08025	0.0375026	0.087692	chr4-153344375-153345428	A-Propr
chr4-153465785-153466843...166818	3.5173	-1.24994	0.42669	-2.92938	0.00339639	0.0206595	chr4-153465785-153466843	A-Propr
chr4-153467516-153467684...166819	1.01052	-1.52494	0.707679	-2.15484	0.0311744	0.0782519	chr4-153467516-153467684	A-Propr
chr4-153488747-153489299...166823	1.03844	-1.95087	0.729582	-2.67396	0.00749623	0.0329219	chr4-153488747-153489299	A-Propr
chr4-153520922-153521267...166825	1.13616	-2.07116	0.70962	-2.91869	0.00351507	0.0210644	chr4-153520922-153521267	A-Propr
chr4-153725202-153725825...166832	0.748922	-2.14025	0.787622	-2.71736	0.00658043	0.0304167	chr4-153725202-153725825	A-Propr
chr4-153759252-153760035...166833	1.63575	-2.30662	0.685212	-3.36628	0.00076188	0.00923011	chr4-153759252-153760035	A-Propr
chr4-154550187-154550788...166848	2.22707	-1.62051	0.58569	-2.76684	0.00566028	0.0278563	chr4-154550187-154550788	A-Propr
chr4-155376478-155377472...166862	3.49706	-1.15257	0.425595	-2.70813	0.00676631	0.0309153	chr4-155376478-155377472	A-Propr
chr4-156686154-156686499...166878	0.561401	-1.67963	0.812867	-2.0663	0.0387997	0.0896322	chr4-156686154-156686499	A-Propr
chr4-156971232-156971980...166884	1.03957	-2.21282	0.71615	-3.08988	0.00200237	0.0152536	chr4-156971232-156971980	A-Propr
chr4-157220263-157220830...166888	2.32963	-1.14653	0.501204	-2.28756	0.0221634	0.0631132	chr4-157220263-157220830	A-Propr
chr4-158671621-158672516...166904	5.23896	-1.87079	0.426445	-4.38694	1.14956899003255e-05	0.00148678	chr4-158671621-158672516	A-Propr
chr4-158722850-158723894...166906	2.02125	-1.73601	0.631329	-2.74977	0.0059637	0.0286867	chr4-158722850-158723894	A-Propr
chr4-158768723-158769638...166907	3.54098	-0.978275	0.398794	-2.45308	0.0141638	0.0481917	chr4-158768723-158769638	A-Propr
chr4-159102662-159103881...166922	4.5999	-1.77684	0.448809	-3.959	7.52628535459637e-05	0.00324466	chr4-159102662-159103881	A-Propr
chr4-159445789-159446557...166932	0.832807	-1.95902	0.739106	-2.65053	0.00803662	0.0342962	chr4-159445789-159446557	A-Propr
chr4-163494351-163495138...166972	2.64467	-1.52718	0.528255	-2.891	0.00384024	0.0222125	chr4-163494351-163495138	A-Propr
chr4-164956755-164957287...166992	1.99296	-1.44624	0.593746	-2.43579	0.0148593	0.0496475	chr4-164956755-164957287	A-Propr
chr4-165112554-165113314...166994	3.42755	-1.12502	0.422822	-2.66074	0.00779701	0.0336686	chr4-165112554-165113314	A-Propr
chr4-165207241-165207986...166999	2.6934	-1.9507	0.581022	-3.35736	0.000786898	0.00942417	chr4-165207241-165207986	A-Propr
chr4-165327269-165327891...167004	5.21862	-1.47793	0.37588	-3.93192	8.42705408096521e-05	0.00336403	chr4-165327269-165327891	A-Propr
chr4-167234294-167234841...167051	1.89448	-1.1938	0.573553	-2.08141	0.0373968	0.0875501	chr4-167234294-167234841	A-Propr
chr4-168408719-168409255...167068	0.831544	-1.60867	0.732285	-2.19678	0.028036	0.0732344	chr4-168408719-168409255	A-Propr
chr4-169009848-169010754...167087	3.18792	-1.62366	0.488058	-3.32677	0.000878598	0.0100028	chr4-169009848-169010754	A-Propr
chr4-169015520-169016387...167088	1.36556	-1.93393	0.702602	-2.75253	0.00591372	0.0285483	chr4-169015520-169016387	A-Propr
chr4-169270345-169271428...167095	2.80754	-1.01253	0.450922	-2.24547	0.0247379	0.0677527	chr4-169270345-169271428	A-Propr
chr4-169612124-169613147...167103	2.88933	-1.08935	0.452143	-2.40931	0.0159826	0.0518211	chr4-169612124-169613147	A-Propr
chr4-169619983-169620969...167104	4.92872	-0.821536	0.349012	-2.35389	0.0185779	0.0568173	chr4-169619983-169620969	A-Propr
chr4-169660016-169660685...167105	1.68651	-1.21397	0.603244	-2.0124	0.0441773	0.0971749	chr4-169660016-169660685	A-Propr
chr4-169757556-169758683...167109	2.27171	-1.3073	0.531601	-2.45917	0.013926	0.047721	chr4-169757556-169758683	A-Propr
chr4-169791400-169792026...167111	1.03883	-1.99629	0.722848	-2.7617	0.00575021	0.0280925	chr4-169791400-169792026	A-Propr
chr4-169971461-169971942...167116	1.22234	-1.53997	0.699742	-2.20077	0.0277525	0.0728201	chr4-169971461-169971942	A-Propr
chr4-170026218-170026769...167118	2.97655	-1.69745	0.513844	-3.30343	0.000955091	0.0103745	chr4-170026218-170026769	A-Propr
chr4-170027326-170027648...167119	1.33111	-1.65363	0.704802	-2.34623	0.0189643	0.0575754	chr4-170027326-170027648	A-Propr
chr4-173252375-173252666...167164	0.828885	-1.53046	0.752726	-2.03322	0.0420298	0.094189	chr4-173252375-173252666	A-Propr
chr4-173333968-173335303...167170	5.83971	-1.13215	0.340566	-3.32431	0.000886387	0.0100262	chr4-173333968-173335303	A-Propr
chr4-173369576-173370134...167171	2.32515	-1.71947	0.602587	-2.85348	0.0043243	0.0237832	chr4-173369576-173370134	A-Propr
chr4-173370666-173371084...167172	4.21489	-1.13333	0.400471	-2.83	0.00465486	0.0248043	chr4-173370666-173371084	A-Propr
chr4-173401671-173402022...167173	1.01559	-1.5616	0.707155	-2.20829	0.0272241	0.071981	chr4-173401671-173402022	A-Propr
chr4-173425459-173425960...167174	1.29005	-2.28067	0.700356	-3.25644	0.00112817	0.0113519	chr4-173425459-173425960	A-Propr
chr4-173448551-173449106...167175	0.59655	-1.80641	0.76912	-2.34867	0.0188405	0.0573554	chr4-173448551-173449106	A-Propr
chr4-174283165-174284177...167191	2.52168	-2.06276	0.620567	-3.32399	0.000887381	0.0100262	chr4-174283165-174284177	A-Propr
chr4-174324515-174325067...167192	0.561971	-1.71683	0.816126	-2.10364	0.0354101	0.0846214	chr4-174324515-174325067	A-Propr
chr4-174742370-174742873...167199	0.714312	-2.01669	0.765251	-2.63532	0.0084057	0.0352509	chr4-174742370-174742873	A-Propr
chr4-174828578-174829645...167201	1.95663	-1.43316	0.586459	-2.44376	0.0145352	0.0489497	chr4-174828578-174829645	A-Propr
chr4-176065714-176066237...167217	2.09727	-1.31542	0.555423	-2.36831	0.0178695	0.0553959	chr4-176065714-176066237	A-Propr
chr4-176164775-176165236...167219	0.597602	-1.75886	0.781414	-2.25087	0.0243936	0.0670985	chr4-176164775-176165236	A-Propr
chr4-176195329-176195728...167221	1.32339	-2.26554	0.700064	-3.23618	0.00121139	0.0117193	chr4-176195329-176195728	A-Propr
chr4-176319406-176320883...167227	5.35874	-1.0596	0.373394	-2.83776	0.00454318	0.0244827	chr4-176319406-176320883	A-Propr
chr4-176792217-176793008...167240	2.53608	-1.12661	0.500574	-2.25064	0.0244081	0.0671148	chr4-176792217-176793008	A-Propr
chr4-177257059-177257832...167253	0.732712	-2.07075	0.760691	-2.72219	0.00648504	0.0301461	chr4-177257059-177257832	A-Propr
chr4-177442015-177442612...167258	3.49755	-1.05173	0.412917	-2.54708	0.010863	0.0410482	chr4-177442015-177442612	A-Propr
chr4-180058674-180059243...167277	1.19813	-1.51471	0.705238	-2.1478	0.0317299	0.0791817	chr4-180058674-180059243	A-Propr
chr4-181235078-181235607...167303	1.09595	-1.7131	0.720281	-2.37838	0.017389	0.0544086	chr4-181235078-181235607	A-Propr
chr4-182448088-182449349...167330	4.14759	-1.19876	0.477894	-2.50842	0.0121273	0.0438989	chr4-182448088-182449349	A-Propr
chr4-182916994-182918001...167352	2.68938	-1.38184	0.508274	-2.71869	0.00655412	0.0303594	chr4-182916994-182918001	A-Propr
chr4-183098681-183099752...167357	2.28358	-2.47985	0.681874	-3.63681	0.000276033	0.00566673	chr4-183098681-183099752	A-Propr
chr4-183444140-183445085...167367	4.42937	-1.71999	0.440881	-3.90124	9.56996537971903e-05	0.00359801	chr4-183444140-183445085	A-Propr
chr4-183504174-183505013...167369	5.79038	-1.05685	0.359387	-2.94072	0.00327452	0.0202182	chr4-183504174-183505013	A-Propr
chr4-183506057-183506406...167370	1.42625	-2.11395	0.70312	-3.00653	0.00264247	0.0178911	chr4-183506057-183506406	A-Propr
chr4-183658808-183659565...167377	3.44177	-1.33928	0.446284	-3.00096	0.00269133	0.0181018	chr4-183658808-183659565	A-Propr
chr4-183738068-183738436...167380	0.956118	-1.46663	0.714736	-2.05199	0.0401711	0.0916093	chr4-183738068-183738436	A-Propr
chr4-183748065-183748619...167381	0.926807	-2.06271	0.732194	-2.81716	0.00484506	0.0254773	chr4-183748065-183748619	A-Propr
chr4-183960079-183961242...167393	2.28708	-1.88853	0.621964	-3.0364	0.00239424	0.0168862	chr4-183960079-183961242	A-Propr
chr4-183984679-183984983...167395	1.18854	-1.50208	0.701598	-2.14094	0.0322788	0.0799145	chr4-183984679-183984983	A-Propr
chr4-184039737-184040405...167398	0.986316	-1.54281	0.723046	-2.13377	0.032862	0.080774	chr4-184039737-184040405	A-Propr
chr4-184097125-184097491...167400	0.798133	-1.51414	0.738144	-2.05128	0.0402394	0.0917253	chr4-184097125-184097491	A-Propr
chr4-184343727-184344066...167411	1.1148	-2.02174	0.715028	-2.8275	0.00469133	0.0249518	chr4-184343727-184344066	A-Propr
chr4-184347486-184347775...167412	0.896076	-1.7134	0.734027	-2.33425	0.0195827	0.0587966	chr4-184347486-184347775	A-Propr
chr4-184383540-184383847...167415	0.708966	-2.02701	0.789102	-2.56876	0.0102064	0.0395585	chr4-184383540-184383847	A-Propr
chr4-184472506-184473630...167420	3.59405	-0.981331	0.390485	-2.5131	0.0119674	0.0435347	chr4-184472506-184473630	A-Propr
chr4-184474596-184475334...167421	2.75858	-1.94356	0.581449	-3.34262	0.000829929	0.0096677	chr4-184474596-184475334	A-Propr
chr4-184504082-184505163...167422	1.6404	-2.32786	0.696065	-3.34431	0.000824867	0.0096492	chr4-184504082-184505163	A-Propr
chr4-184537355-184538286...167423	3.03009	-0.937712	0.416939	-2.24904	0.0245101	0.0673063	chr4-184537355-184538286	A-Propr
chr4-184648840-184649805...167426	6.18252	-1.29589	0.343172	-3.77621	0.000159232	0.00455619	chr4-184648840-184649805	A-Propr
chr4-184733970-184734426...167428	2.77889	-2.7865	0.679456	-4.10108	4.11227843082396e-05	0.00243226	chr4-184733970-184734426	A-Propr
chr4-184825652-184826390...167431	4.03601	-1.1584	0.396916	-2.9185	0.00351714	0.0210724	chr4-184825652-184826390	A-Propr
chr4-184932414-184932768...167433	0.850541	-1.69278	0.733619	-2.30744	0.02103	0.0613394	chr4-184932414-184932768	A-Propr
chr4-184958424-184959160...167434	1.27049	-1.93747	0.710637	-2.72638	0.00640337	0.0299434	chr4-184958424-184959160	A-Propr
chr4-185127355-185128943...167439	1.96175	-1.39311	0.588654	-2.3666	0.0179525	0.0555703	chr4-185127355-185128943	A-Propr
chr4-185203594-185204308...167442	3.61779	-1.66214	0.534406	-3.11025	0.00186929	0.0147416	chr4-185203594-185204308	A-Propr
chr4-185209404-185210506...167443	3.42443	-1.13725	0.43179	-2.6338	0.00844351	0.0353378	chr4-185209404-185210506	A-Propr
chr4-185395831-185397035...167451	6.99478	-1.06772	0.30711	-3.47667	0.000507679	0.00744273	chr4-185395831-185397035	A-Propr
chr4-185425676-185426389...167452	2.83338	-1.62433	0.512934	-3.16675	0.00154152	0.0132883	chr4-185425676-185426389	A-Propr
chr4-185470905-185471798...167453	6.87637	-1.3944	0.334227	-4.17202	3.0191262644159e-05	0.00220192	chr4-185470905-185471798	A-Propr
chr4-186029869-186030848...167470	1.25581	-2.26644	0.703205	-3.22302	0.00126847	0.0120236	chr4-186029869-186030848	A-Propr
chr4-186038256-186038480...167471	0.730804	-2.01197	0.746348	-2.69576	0.0070229	0.0315624	chr4-186038256-186038480	A-Propr
chr4-186144277-186145372...167477	3.28653	-2.03086	0.552255	-3.6774	0.00023562	0.00531291	chr4-186144277-186145372	A-Propr
chr4-186191009-186191991...167480	3.69159	-2.21192	0.551919	-4.00769	6.13160736502892e-05	0.0029347	chr4-186191009-186191991	A-Propr
chr4-186485680-186486367...167490	0.759201	-1.79298	0.740559	-2.42112	0.0154728	0.0508765	chr4-186485680-186486367	A-Propr
chr4-186820417-186820777...167493	0.746518	-1.73931	0.790393	-2.20056	0.027767	0.0728404	chr4-186820417-186820777	A-Propr
chr4-188160570-188161372...167508	0.758185	-1.507	0.752948	-2.00146	0.0453425	0.0988143	chr4-188160570-188161372	A-Propr
chr4-188162926-188163174...167509	0.658449	-1.5752	0.762345	-2.06626	0.0388038	0.0896326	chr4-188162926-188163174	A-Propr
chr4-189202336-189202718...167521	0.665767	-1.88119	0.760836	-2.47252	0.0134163	0.0466524	chr4-189202336-189202718	A-Propr
chr4-189765732-189766393...167531	1.09746	-1.70229	0.711664	-2.39198	0.0167575	0.0532072	chr4-189765732-189766393	A-Propr
chr5-217860-218860...167536	2.86245	-1.9987	0.578056	-3.45763	0.00054495	0.00768925	chr5-217860-218860	A-Propr
chr5-271284-271881...167538	4.61352	-0.75427	0.33383	-2.25944	0.0238559	0.0661169	chr5-271284-271881	A-Propr
chr5-321404-321731...167540	1.1704	-1.4515	0.705859	-2.05636	0.0397482	0.0909667	chr5-321404-321731	A-Propr
chr5-442798-443175...167546	1.22758	-1.8236	0.710515	-2.5666	0.0102702	0.0397063	chr5-442798-443175	A-Propr
chr5-472935-473533...167548	3.85616	-1.49212	0.438196	-3.40515	0.000661288	0.0084624	chr5-472935-473533	A-Propr
chr5-611805-612475...167550	2.65372	-1.34848	0.507658	-2.65627	0.00790101	0.0339515	chr5-611805-612475	A-Propr
chr5-693245-693759...167552	3.17899	-0.949871	0.429408	-2.21205	0.0269633	0.0715382	chr5-693245-693759	A-Propr
chr5-784068-785448...167554	2.39341	-1.53146	0.551442	-2.77719	0.00548307	0.0273542	chr5-784068-785448	A-Propr
chr5-885612-886069...167557	1.26812	-1.96897	0.698455	-2.81904	0.00481674	0.0253696	chr5-885612-886069	A-Propr
chr5-892472-892952...167558	1.6474	-1.98162	0.698779	-2.83584	0.0045706	0.0245713	chr5-892472-892952	A-Propr
chr5-1053570-1053914...167563	0.744886	-1.8291	0.763679	-2.39512	0.0166149	0.0529508	chr5-1053570-1053914	A-Propr
chr5-1337172-1337639...167572	0.823043	-1.61873	0.74403	-2.17562	0.0295833	0.0756879	chr5-1337172-1337639	A-Propr
chr5-1345058-1345293...167573	1.10197	-1.68752	0.735684	-2.29381	0.0218014	0.0625292	chr5-1345058-1345293	A-Propr
chr5-1523239-1524349...167577	3.16705	-1.10711	0.424888	-2.60566	0.00916986	0.0371063	chr5-1523239-1524349	A-Propr
chr5-1552527-1553174...167578	1.43304	-1.52064	0.695869	-2.18524	0.0288711	0.0745607	chr5-1552527-1553174	A-Propr
chr5-1644998-1645315...167583	1.31566	-1.9453	0.694664	-2.80035	0.00510468	0.0262064	chr5-1644998-1645315	A-Propr
chr5-1930824-1931688...167588	1.41465	-2.39244	0.691359	-3.46049	0.000539203	0.00765505	chr5-1930824-1931688	A-Propr
chr5-3386094-3386853...167612	1.33993	-1.66746	0.705335	-2.36407	0.0180756	0.0557616	chr5-3386094-3386853	A-Propr
chr5-4995096-4995410...167625	1.06417	-1.92488	0.704301	-2.73304	0.00627523	0.0295437	chr5-4995096-4995410	A-Propr
chr5-5271247-5271716...167632	0.932499	-1.50157	0.727143	-2.06503	0.0389203	0.0898018	chr5-5271247-5271716	A-Propr
chr5-5422038-5422733...167637	4.37975	-1.59234	0.434604	-3.66389	0.000248411	0.005427	chr5-5422038-5422733	A-Propr
chr5-6342630-6343132...167655	1.24095	-2.20613	0.690775	-3.1937	0.0014046	0.0126392	chr5-6342630-6343132	A-Propr
chr5-6632652-6633825...167661	4.16559	-1.13008	0.381582	-2.96156	0.00306082	0.0194052	chr5-6632652-6633825	A-Propr
chr5-6712908-6713915...167665	5.1714	-1.46873	0.381592	-3.84896	0.000118619	0.00400447	chr5-6712908-6713915	A-Propr
chr5-7190311-7191088...167673	1.28508	-1.63033	0.693299	-2.35155	0.0186956	0.0570932	chr5-7190311-7191088	A-Propr
chr5-7868775-7869651...167682	2.91532	-1.19602	0.460078	-2.59961	0.00933296	0.0374749	chr5-7868775-7869651	A-Propr
chr5-10249134-10250612...167714	4.82223	-1.25612	0.373646	-3.36178	0.000774409	0.00933525	chr5-10249134-10250612	A-Propr
chr5-10353099-10353945...167721	3.46866	-1.23876	0.437725	-2.83	0.00465475	0.0248043	chr5-10353099-10353945	A-Propr
chr5-10441605-10442103...167727	2.05736	-1.75489	0.62732	-2.79743	0.00515105	0.0263437	chr5-10441605-10442103	A-Propr
chr5-10524893-10525158...167731	0.669887	-1.65525	0.781938	-2.11685	0.0342723	0.0830972	chr5-10524893-10525158	A-Propr
chr5-10581763-10582148...167734	0.798039	-2.19245	0.733679	-2.9883	0.00280534	0.0185072	chr5-10581763-10582148	A-Propr
chr5-10595381-10596129...167736	1.05053	-2.60557	0.727469	-3.5817	0.000341369	0.00621316	chr5-10595381-10596129	A-Propr
chr5-10601358-10602527...167737	2.39632	-2.25205	0.673075	-3.34592	0.00082011	0.0096142	chr5-10601358-10602527	A-Propr
chr5-10607277-10608164...167738	1.57621	-1.61913	0.684593	-2.3651	0.0180252	0.0556778	chr5-10607277-10608164	A-Propr
chr5-10627873-10628209...167739	1.31304	-1.98454	0.693017	-2.86362	0.00418828	0.0233221	chr5-10627873-10628209	A-Propr
chr5-10761035-10761624...167748	1.9777	-1.93566	0.67898	-2.85083	0.0043605	0.0238965	chr5-10761035-10761624	A-Propr
chr5-10913944-10914857...167753	0.895697	-1.96318	0.738685	-2.65767	0.00786839	0.0338763	chr5-10913944-10914857	A-Propr
chr5-11289008-11289643...167766	0.842547	-1.91691	0.726337	-2.63915	0.00831134	0.0350065	chr5-11289008-11289643	A-Propr
chr5-13683748-13684438...167791	0.810422	-1.91637	0.741803	-2.5834	0.00978323	0.03862	chr5-13683748-13684438	A-Propr
chr5-14011562-14011954...167797	1.63548	-1.99119	0.688194	-2.89336	0.00381142	0.0221073	chr5-14011562-14011954	A-Propr
chr5-14142898-14143475...167803	2.96036	-1.09507	0.44739	-2.44768	0.0143779	0.0486396	chr5-14142898-14143475	A-Propr
chr5-14264486-14264852...167811	1.07153	-2.01368	0.719231	-2.79976	0.00511404	0.026228	chr5-14264486-14264852	A-Propr
chr5-14347436-14348092...167816	1.06524	-1.64697	0.705373	-2.3349	0.0195489	0.0587254	chr5-14347436-14348092	A-Propr
chr5-14581487-14582442...167825	2.69077	-1.09132	0.47717	-2.28706	0.0221922	0.0631522	chr5-14581487-14582442	A-Propr
chr5-14664268-14665117...167828	3.88317	-1.65352	0.458682	-3.60494	0.000312231	0.00600126	chr5-14664268-14665117	A-Propr
chr5-14871621-14872832...167835	3.74858	-1.47582	0.451713	-3.26716	0.00108634	0.0111549	chr5-14871621-14872832	A-Propr
chr5-15899483-15899843...167858	0.59542	-1.80619	0.778588	-2.31982	0.0203504	0.0601544	chr5-15899483-15899843	A-Propr
chr5-16178937-16179625...167870	1.451	-2.76379	0.699447	-3.95139	7.76974944163914e-05	0.00328633	chr5-16178937-16179625	A-Propr
chr5-16375718-16376134...167876	0.822073	-1.57106	0.734803	-2.13806	0.0325115	0.0802785	chr5-16375718-16376134	A-Propr
chr5-16392486-16392877...167878	0.900714	-2.36876	0.719991	-3.28998	0.00100194	0.0106527	chr5-16392486-16392877	A-Propr
chr5-16575276-16575503...167892	0.805709	-1.79628	0.728771	-2.46481	0.0137086	0.0473045	chr5-16575276-16575503	A-Propr
chr5-16616702-16617213...167894	1.83589	-1.85074	0.678758	-2.72665	0.00639805	0.0299272	chr5-16616702-16617213	A-Propr
chr5-17004257-17005156...167905	0.777719	-1.78267	0.736338	-2.421	0.0154779	0.0508806	chr5-17004257-17005156	A-Propr
chr5-17124427-17124787...167908	0.859354	-1.90411	0.720111	-2.64419	0.0081886	0.0346853	chr5-17124427-17124787	A-Propr
chr5-17217462-17217796...167911	1.64855	-2.25531	0.692485	-3.25684	0.00112661	0.0113519	chr5-17217462-17217796	A-Propr
chr5-18557217-18557549...167928	0.756244	-1.76985	0.74832	-2.3651	0.0180254	0.0556778	chr5-18557217-18557549	A-Propr
chr5-30228217-30228642...168038	0.658298	-1.59036	0.786631	-2.02174	0.0432034	0.0957589	chr5-30228217-30228642	A-Propr
chr5-31250760-31251513...168051	0.944622	-1.86155	0.737787	-2.52316	0.0116307	0.0428693	chr5-31250760-31251513	A-Propr
chr5-31935951-31936221...168082	0.79327	-1.49226	0.739454	-2.01806	0.0435854	0.0963489	chr5-31935951-31936221	A-Propr
chr5-32027803-32028197...168088	0.787861	-1.78525	0.748764	-2.38427	0.0171132	0.0538991	chr5-32027803-32028197	A-Propr
chr5-32032891-32033396...168089	1.60599	-1.62627	0.688206	-2.36305	0.018125	0.0558489	chr5-32032891-32033396	A-Propr
chr5-32312355-32313533...168099	5.85331	-1.00919	0.33593	-3.00417	0.00266307	0.0179845	chr5-32312355-32313533	A-Propr
chr5-32443880-32445199...168103	3.77495	-1.16842	0.427388	-2.73386	0.00625957	0.0295177	chr5-32443880-32445199	A-Propr
chr5-32531766-32532446...168105	1.17156	-1.77541	0.705265	-2.51736	0.0118237	0.0432247	chr5-32531766-32532446	A-Propr
chr5-32585461-32586146...168106	2.47224	-1.3969	0.534672	-2.61262	0.00898499	0.0367121	chr5-32585461-32586146	A-Propr
chr5-33440420-33441551...168117	4.73667	-1.51468	0.401092	-3.77638	0.000159122	0.00455619	chr5-33440420-33441551	A-Propr
chr5-33822100-33822362...168122	0.68459	-1.59751	0.767144	-2.08241	0.0373046	0.0874326	chr5-33822100-33822362	A-Propr
chr5-33997303-33997683...168126	1.02844	-1.61487	0.714221	-2.26103	0.0237574	0.0659715	chr5-33997303-33997683	A-Propr
chr5-34007717-34008358...168127	3.30967	-1.36669	0.467094	-2.92594	0.0034342	0.0208214	chr5-34007717-34008358	A-Propr
chr5-34523239-34523469...168140	0.701847	-1.63088	0.759518	-2.14726	0.0317727	0.0792435	chr5-34523239-34523469	A-Propr
chr5-34652576-34653246...168150	0.544781	1.58543	0.691162	2.29387	0.0217981	0.0625292	chr5-34652576-34653246	A-Propr
chr5-34655722-34656473...168151	1.58201	-2.50322	0.699718	-3.57747	0.000346942	0.00626304	chr5-34655722-34656473	A-Propr
chr5-34838880-34839456...168157	2.44484	-1.10651	0.490345	-2.2566	0.024033	0.0664192	chr5-34838880-34839456	A-Propr
chr5-34915195-34915914...168160	3.32485	-0.983318	0.406819	-2.41709	0.0156451	0.0511828	chr5-34915195-34915914	A-Propr
chr5-34929224-34930203...168162	5.7859	-1.26175	0.342644	-3.6824	0.000231047	0.00526343	chr5-34929224-34930203	A-Propr
chr5-35458854-35459156...168174	0.633607	-1.79091	0.783329	-2.28629	0.0222375	0.0632486	chr5-35458854-35459156	A-Propr
chr5-36151216-36152159...168185	3.0298	-1.25573	0.456512	-2.7507	0.00594681	0.0286368	chr5-36151216-36152159	A-Propr
chr5-36240968-36242447...168188	6.64044	-1.05544	0.337575	-3.12654	0.00176875	0.0143136	chr5-36240968-36242447	A-Propr
chr5-36875377-36877435...168209	4.36021	-0.82399	0.343496	-2.39883	0.0164475	0.0526705	chr5-36875377-36877435	A-Propr
chr5-37248948-37249713...168219	2.39245	-1.53798	0.54609	-2.81635	0.00485733	0.0254957	chr5-37248948-37249713	A-Propr
chr5-37370885-37371420...168222	1.79526	-2.42861	0.680601	-3.56833	0.000359259	0.00638634	chr5-37370885-37371420	A-Propr
chr5-37379075-37379724...168223	1.47024	-2.11023	0.690974	-3.05399	0.0022582	0.0163874	chr5-37379075-37379724	A-Propr
chr5-37839921-37840498...168234	1.14408	-1.75012	0.707165	-2.47484	0.0133294	0.0465065	chr5-37839921-37840498	A-Propr
chr5-37912685-37913057...168235	0.555429	1.65169	0.708805	2.33024	0.0197933	0.0591663	chr5-37912685-37913057	A-Propr
chr5-38441844-38442006...168245	1.02522	-1.82587	0.712857	-2.56134	0.0104268	0.0401083	chr5-38441844-38442006	A-Propr
chr5-38445579-38446353...168246	0.882907	-1.71883	0.746239	-2.30332	0.0212606	0.0616454	chr5-38445579-38446353	A-Propr
chr5-38468783-38469420...168249	1.54073	-2.18761	0.691988	-3.16135	0.00157042	0.0134015	chr5-38468783-38469420	A-Propr
chr5-38556193-38557176...168252	4.57639	-2.04737	0.467493	-4.37947	1.18967848775021e-05	0.00148922	chr5-38556193-38557176	A-Propr
chr5-38650939-38651443...168258	0.57434	-1.66983	0.803846	-2.0773	0.0377739	0.088128	chr5-38650939-38651443	A-Propr
chr5-38718636-38719294...168259	0.922705	-2.34492	0.737936	-3.17767	0.00148462	0.0129776	chr5-38718636-38719294	A-Propr
chr5-38845666-38846122...168268	1.09674	-2.0145	0.717703	-2.80687	0.00500258	0.0258985	chr5-38845666-38846122	A-Propr
chr5-40401384-40401739...168300	1.19515	-1.75826	0.77965	-2.25519	0.0241213	0.0665967	chr5-40401384-40401739	A-Propr
chr5-40679169-40680144...168311	3.80465	-0.841983	0.368544	-2.28462	0.0223352	0.0634295	chr5-40679169-40680144	A-Propr
chr5-40688254-40688551...168312	0.770697	-1.51572	0.749793	-2.02151	0.0432267	0.0957959	chr5-40688254-40688551	A-Propr
chr5-40797901-40798838...168317	4.07277	-0.852026	0.372699	-2.2861	0.0222486	0.063263	chr5-40797901-40798838	A-Propr
chr5-40834783-40835867...168319	2.96858	-1.3836	0.479771	-2.88387	0.00392819	0.0224932	chr5-40834783-40835867	A-Propr
chr5-41510124-41510708...168338	1.11264	-1.67671	0.71334	-2.3505	0.018748	0.0571916	chr5-41510124-41510708	A-Propr
chr5-41869310-41870651...168347	3.0843	-1.18192	0.438167	-2.69742	0.00698793	0.031483	chr5-41869310-41870651	A-Propr
chr5-41903945-41904429...168348	4.92033	-1.99755	0.47215	-4.23075	2.32912553141543e-05	0.00196457	chr5-41903945-41904429	A-Propr
chr5-42287001-42287262...168351	0.802041	-1.54899	0.764823	-2.02529	0.0428371	0.0953392	chr5-42287001-42287262	A-Propr
chr5-43065949-43067536...168375	3.45286	-0.935797	0.413704	-2.262	0.0236975	0.0658658	chr5-43065949-43067536	A-Propr
chr5-43075454-43075773...168376	0.988902	-2.20128	0.730343	-3.01404	0.00257795	0.0176306	chr5-43075454-43075773	A-Propr
chr5-43120859-43121997...168379	6.05492	-1.00189	0.320619	-3.12486	0.00177892	0.0143637	chr5-43120859-43121997	A-Propr
chr5-43191897-43192834...168382	2.94084	-1.36227	0.480207	-2.83684	0.00455623	0.0245249	chr5-43191897-43192834	A-Propr
chr5-43214886-43215733...168384	2.34161	-1.51261	0.553231	-2.73415	0.00625424	0.0295021	chr5-43214886-43215733	A-Propr
chr5-43313025-43313924...168389	6.12184	-0.923552	0.325011	-2.8416	0.00448877	0.0243354	chr5-43313025-43313924	A-Propr
chr5-43483468-43484440...168393	2.67964	-1.21381	0.482754	-2.51436	0.011925	0.0434261	chr5-43483468-43484440	A-Propr
chr5-43556398-43557356...168395	3.1542	-1.36272	0.468149	-2.91087	0.00360426	0.021357	chr5-43556398-43557356	A-Propr
chr5-44355985-44356866...168405	0.638014	-1.85394	0.849049	-2.18355	0.0289953	0.0747817	chr5-44355985-44356866	A-Propr
chr5-44808650-44809805...168410	3.3322	-0.957183	0.419073	-2.28405	0.0223685	0.0634862	chr5-44808650-44809805	A-Propr
chr5-45163065-45163320...168417	0.636187	-1.79468	0.83076	-2.16029	0.0307502	0.0775348	chr5-45163065-45163320	A-Propr
chr5-45182743-45183136...168418	0.70945	-1.98106	0.777718	-2.54727	0.0108568	0.0410368	chr5-45182743-45183136	A-Propr
chr5-45475237-45476051...168425	0.712264	-1.71325	0.780862	-2.19406	0.0282315	0.0735286	chr5-45475237-45476051	A-Propr
chr5-50440815-50441698...168438	1.93495	-1.91832	0.677148	-2.83294	0.00461225	0.0246903	chr5-50440815-50441698	A-Propr
chr5-50666433-50667942...168441	2.57251	-1.85702	0.581239	-3.19494	0.0013986	0.0126027	chr5-50666433-50667942	A-Propr
chr5-51181205-51181677...168453	0.833182	-1.57067	0.730598	-2.14984	0.0315681	0.0788932	chr5-51181205-51181677	A-Propr
chr5-52799443-52800866...168481	3.35103	-0.805105	0.396142	-2.03236	0.0421171	0.0943282	chr5-52799443-52800866	A-Propr
chr5-52822423-52822879...168482	0.792259	-2.15217	0.742421	-2.89885	0.00374537	0.0218681	chr5-52822423-52822879	A-Propr
chr5-52988973-52990003...168488	1.11885	-2.05399	0.7051	-2.91304	0.00357926	0.0212825	chr5-52988973-52990003	A-Propr
chr5-53109579-53110117...168489	1.79836	-1.8614	0.696272	-2.67338	0.00750914	0.0329487	chr5-53109579-53110117	A-Propr
chr5-54310184-54311053...168512	2.74986	-2.76732	0.687623	-4.02448	5.71019778821762e-05	0.00281264	chr5-54310184-54311053	A-Propr
chr5-54517320-54517883...168516	2.45618	-1.5686	0.548459	-2.86002	0.00423616	0.0234849	chr5-54517320-54517883	A-Propr
chr5-54651708-54651948...168519	0.792267	-1.82776	0.747966	-2.44364	0.01454	0.0489602	chr5-54651708-54651948	A-Propr
chr5-54694078-54694632...168521	1.59467	-1.34496	0.644389	-2.08718	0.0368718	0.0866836	chr5-54694078-54694632	A-Propr
chr5-55307409-55308218...168533	2.5461	-1.43766	0.528005	-2.72281	0.00647288	0.0301369	chr5-55307409-55308218	A-Propr
chr5-55534352-55535383...168536	5.02841	-1.4076	0.378252	-3.72133	0.000198173	0.00492891	chr5-55534352-55535383	A-Propr
chr5-55712017-55712520...168542	2.05329	-1.29414	0.553581	-2.33776	0.0193998	0.058404	chr5-55712017-55712520	A-Propr
chr5-55994673-55995449...168550	5.12446	-1.46507	0.376952	-3.88664	0.000101643	0.00370698	chr5-55994673-55995449	A-Propr
chr5-56105790-56106050...168554	0.589416	-1.65901	0.821091	-2.02049	0.0433324	0.0959571	chr5-56105790-56106050	A-Propr
chr5-56233119-56234520...168557	0.770223	-1.87084	0.746043	-2.50769	0.0121524	0.0439735	chr5-56233119-56234520	A-Propr
chr5-56330286-56330484...168562	0.594254	-1.66171	0.794437	-2.09169	0.0364664	0.0861481	chr5-56330286-56330484	A-Propr
chr5-56350681-56351220...168563	1.23278	-1.58459	0.701174	-2.25991	0.0238267	0.0660844	chr5-56350681-56351220	A-Propr
chr5-56429161-56429456...168565	0.611811	-1.71066	0.838453	-2.04026	0.0413243	0.0932032	chr5-56429161-56429456	A-Propr
chr5-56815019-56815978...168571	3.21994	-1.60098	0.501745	-3.19082	0.00141868	0.0126909	chr5-56815019-56815978	A-Propr
chr5-56909493-56910452...168574	4.88336	-2.42799	0.524183	-4.63195	3.6223014340143e-06	0.00100542	chr5-56909493-56910452	A-Propr
chr5-56951277-56952672...168575	3.05641	-2.32022	0.62532	-3.71046	0.000206884	0.00500022	chr5-56951277-56952672	A-Propr
chr5-57029367-57029710...168577	0.666007	-1.86151	0.781588	-2.3817	0.0172328	0.0541484	chr5-57029367-57029710	A-Propr
chr5-57173404-57174307...168580	7.55469	-1.19792	0.331455	-3.61414	0.000301343	0.00593289	chr5-57173404-57174307	A-Propr
chr5-58459781-58461109...168609	5.45439	-1.31507	0.376611	-3.49185	0.000479688	0.00729113	chr5-58459781-58461109	A-Propr
chr5-58582783-58583297...168612	2.57596	-1.34649	0.5002	-2.6919	0.00710454	0.0318016	chr5-58582783-58583297	A-Propr
chr5-58827692-58828416...168621	0.960016	-1.83068	0.735062	-2.49051	0.0127559	0.0453732	chr5-58827692-58828416	A-Propr
chr5-59127509-59128215...168640	1.72747	-2.40715	0.694363	-3.46671	0.000526875	0.00756991	chr5-59127509-59128215	A-Propr
chr5-59893409-59894201...168666	1.5434	-1.86089	0.697639	-2.66741	0.00764373	0.0333232	chr5-59893409-59894201	A-Propr
chr5-59943763-59944120...168667	0.854737	-1.64375	0.732434	-2.24423	0.0248175	0.0678749	chr5-59943763-59944120	A-Propr
chr5-60699661-60700790...168681	2.71157	-1.92343	0.577928	-3.32816	0.000874231	0.00997652	chr5-60699661-60700790	A-Propr
chr5-61162236-61163058...168694	2.10039	-1.12508	0.530493	-2.12082	0.0339371	0.0825382	chr5-61162236-61163058	A-Propr
chr5-61331594-61332378...168700	6.30028	-1.32146	0.353925	-3.73373	0.000188668	0.00482983	chr5-61331594-61332378	A-Propr
chr5-61408645-61409009...168704	2.71349	-1.36758	0.503289	-2.71728	0.00658208	0.0304167	chr5-61408645-61409009	A-Propr
chr5-61625727-61626352...168711	1.29023	-1.92541	0.709193	-2.71493	0.00662905	0.030518	chr5-61625727-61626352	A-Propr
chr5-62305928-62306559...168731	4.02537	-1.82639	0.490975	-3.71992	0.00019929	0.0049411	chr5-62305928-62306559	A-Propr
chr5-62412430-62413088...168737	3.39804	-1.58186	0.483963	-3.26857	0.00108094	0.0111347	chr5-62412430-62413088	A-Propr
chr5-63164781-63165681...168751	1.44615	-1.44513	0.690462	-2.09299	0.0363499	0.0859566	chr5-63164781-63165681	A-Propr
chr5-64165707-64166430...168763	1.96756	-2.19802	0.696084	-3.1577	0.00159022	0.0134989	chr5-64165707-64166430	A-Propr
chr5-64315807-64316522...168765	0.576939	-1.71577	0.812851	-2.1108	0.0347895	0.0838059	chr5-64315807-64316522	A-Propr
chr5-64505860-64506627...168766	2.4913	-1.80294	0.587401	-3.06936	0.0021452	0.0159451	chr5-64505860-64506627	A-Propr
chr5-64585847-64586411...168770	0.681936	-1.66004	0.760847	-2.18183	0.029122	0.0749741	chr5-64585847-64586411	A-Propr
chr5-64768281-64769086...168774	1.59809	-1.3585	0.62931	-2.15871	0.0308725	0.0777289	chr5-64768281-64769086	A-Propr
chr5-65035316-65035889...168777	1.90171	-1.3798	0.591627	-2.33222	0.0196892	0.0589643	chr5-65035316-65035889	A-Propr
chr5-65066557-65066876...168778	0.963763	-1.76601	0.742509	-2.37844	0.0173862	0.0544086	chr5-65066557-65066876	A-Propr
chr5-65563089-65563538...168782	1.72175	-2.03155	0.680427	-2.9857	0.00282933	0.018598	chr5-65563089-65563538	A-Propr
chr5-65624137-65625467...168784	3.10389	-1.19426	0.438213	-2.7253	0.00642437	0.0299982	chr5-65624137-65625467	A-Propr
chr5-65721460-65722541...168786	3.82655	-1.48661	0.437913	-3.39477	0.00068686	0.00864516	chr5-65721460-65722541	A-Propr
chr5-65925000-65926478...168798	5.14715	-2.05138	0.457441	-4.48447	7.30954009049253e-06	0.00123677	chr5-65925000-65926478	A-Propr
chr5-66143966-66144855...168800	3.45937	-1.12931	0.434552	-2.59878	0.00935546	0.0375353	chr5-66143966-66144855	A-Propr
chr5-66596066-66596533...168806	1.09513	-1.99806	0.708596	-2.81975	0.0048061	0.0253378	chr5-66596066-66596533	A-Propr
chr5-67268200-67269253...168830	1.97611	-2.30793	0.690289	-3.34342	0.00082752	0.00965908	chr5-67268200-67269253	A-Propr
chr5-67287754-67288179...168831	0.669359	-1.8606	0.7807	-2.38324	0.0171609	0.0539872	chr5-67287754-67288179	A-Propr
chr5-68215085-68216840...168852	6.47898	-1.28769	0.338018	-3.80953	0.000139231	0.00432218	chr5-68215085-68216840	A-Propr
chr5-68657287-68657978...168862	0.820927	-2.20316	0.73546	-2.99562	0.0027389	0.0182301	chr5-68657287-68657978	A-Propr
chr5-68730801-68731059...168864	0.971073	-2.13822	0.709082	-3.01548	0.00256577	0.0175928	chr5-68730801-68731059	A-Propr
chr5-69093653-69094342...168870	3.60905	-0.823677	0.392087	-2.10075	0.0356629	0.0849325	chr5-69093653-69094342	A-Propr
chr5-69166782-69167336...168871	2.16336	-1.16569	0.522076	-2.2328	0.025562	0.0691517	chr5-69166782-69167336	A-Propr
chr5-69189249-69189758...168872	1.14988	-1.75175	0.701532	-2.49703	0.0125239	0.0447737	chr5-69189249-69189758	A-Propr
chr5-69217484-69218381...168873	3.29171	-1.27996	0.442792	-2.89066	0.00384435	0.0222156	chr5-69217484-69218381	A-Propr
chr5-69334240-69335005...168877	1.0485	-2.32652	0.737525	-3.1545	0.00160776	0.0135875	chr5-69334240-69335005	A-Propr
chr5-69369086-69370113...168878	3.07597	-1.1321	0.451362	-2.5082	0.0121349	0.0439212	chr5-69369086-69370113	A-Propr
chr5-71455380-71456257...168880	2.95292	-1.20414	0.455442	-2.64389	0.00819601	0.0347045	chr5-71455380-71456257	A-Propr
chr5-71587095-71587604...168882	2.64179	-1.20083	0.489327	-2.45405	0.0141257	0.0481128	chr5-71587095-71587604	A-Propr
chr5-71830765-71830994...168887	0.706269	-1.62952	0.741364	-2.198	0.0279493	0.0731276	chr5-71830765-71830994	A-Propr
chr5-71892641-71893106...168890	0.690305	-1.98771	0.746633	-2.66223	0.00776256	0.0336047	chr5-71892641-71893106	A-Propr
chr5-71931936-71932453...168893	1.12537	-2.06858	0.703835	-2.93901	0.00329264	0.0202852	chr5-71931936-71932453	A-Propr
chr5-72065823-72066236...168902	0.773541	-1.55518	0.74835	-2.07814	0.0376964	0.0880244	chr5-72065823-72066236	A-Propr
chr5-72107070-72107697...168906	3.34838	-1.57135	0.478992	-3.28054	0.00103608	0.0108805	chr5-72107070-72107697	A-Propr
chr5-72256667-72256936...168912	0.651919	-1.5624	0.780901	-2.00077	0.045417	0.0989133	chr5-72256667-72256936	A-Propr
chr5-72308017-72308651...168914	4.74255	-2.39342	0.523967	-4.56788	4.92678302960984e-06	0.00113376	chr5-72308017-72308651	A-Propr
chr5-72320023-72320651...168916	2.47586	-1.55524	0.547497	-2.84064	0.00450231	0.0243798	chr5-72320023-72320651	A-Propr
chr5-72604291-72604739...168930	0.981111	-1.49466	0.730941	-2.04484	0.0408709	0.0926064	chr5-72604291-72604739	A-Propr
chr5-72653901-72654498...168933	0.774485	-1.81572	0.7526	-2.4126	0.0158393	0.0515228	chr5-72653901-72654498	A-Propr
chr5-72816302-72817185...168938	3.7754	-1.17787	0.413097	-2.85132	0.00435375	0.023882	chr5-72816302-72817185	A-Propr
chr5-72955446-72956527...168944	3.45864	-1.74586	0.487081	-3.58434	0.000337933	0.00618093	chr5-72955446-72956527	A-Propr
chr5-73311342-73311983...168950	1.03253	-1.93713	0.732367	-2.64503	0.0081683	0.034644	chr5-73311342-73311983	A-Propr
chr5-73498095-73498840...168955	2.16781	-1.03818	0.50829	-2.0425	0.0411023	0.0928919	chr5-73498095-73498840	A-Propr
chr5-73519504-73520222...168957	0.878923	-2.27025	0.850307	-2.66992	0.00758689	0.0331698	chr5-73519504-73520222	A-Propr
chr5-73625721-73626584...168961	2.61571	-1.35087	0.501082	-2.6959	0.00701996	0.0315589	chr5-73625721-73626584	A-Propr
chr5-73748648-73749249...168963	0.944096	-2.47144	0.715722	-3.45308	0.000554234	0.00774278	chr5-73748648-73749249	A-Propr
chr5-74766922-74767463...168987	1.64704	-1.42317	0.651788	-2.18348	0.0290005	0.0747886	chr5-74766922-74767463	A-Propr
chr5-74934702-74935390...168992	1.05114	-1.9216	0.7039	-2.72994	0.00633465	0.029732	chr5-74934702-74935390	A-Propr
chr5-75053272-75054610...168996	3.1	-1.33128	0.469	-2.83856	0.00453179	0.024453	chr5-75053272-75054610	A-Propr
chr5-75236562-75237228...168997	2.34972	-0.990026	0.477376	-2.07389	0.0380895	0.0886368	chr5-75236562-75237228	A-Propr
chr5-75336616-75337740...168999	6.45949	-1.49888	0.357295	-4.19509	2.7276295141064e-05	0.00212799	chr5-75336616-75337740	A-Propr
chr5-75511208-75512121...169002	4.24777	-1.5447	0.428196	-3.60745	0.00030922	0.00600126	chr5-75511208-75512121	A-Propr
chr5-75575390-75575750...169004	0.599482	-1.75816	0.811157	-2.16747	0.0301991	0.07663	chr5-75575390-75575750	A-Propr
chr5-75993452-75994252...169013	1.62248	-1.36574	0.64223	-2.12656	0.0334569	0.0817324	chr5-75993452-75994252	A-Propr
chr5-76046668-76047228...169015	0.967581	-2.06318	0.743953	-2.77327	0.00554968	0.0275637	chr5-76046668-76047228	A-Propr
chr5-76082948-76083489...169016	2.04631	-1.14022	0.520881	-2.18903	0.028595	0.0741677	chr5-76082948-76083489	A-Propr
chr5-76216209-76217196...169025	1.51014	-1.54154	0.694605	-2.21931	0.0264655	0.0706816	chr5-76216209-76217196	A-Propr
chr5-76402990-76403481...169032	0.653062	-1.84921	0.786593	-2.35091	0.0187274	0.0571432	chr5-76402990-76403481	A-Propr
chr5-76930567-76930908...169048	0.684071	1.21291	0.604453	2.00663	0.0447892	0.0980416	chr5-76930567-76930908	A-Propr
chr5-77077135-77077799...169056	2.11703	-1.17717	0.524513	-2.24431	0.0248127	0.0678682	chr5-77077135-77077799	A-Propr
chr5-77086749-77087542...169057	1.76419	-2.06234	0.688258	-2.99647	0.00273124	0.0182036	chr5-77086749-77087542	A-Propr
chr5-77167940-77168504...169062	1.2524	-1.61604	0.72159	-2.23955	0.0251199	0.0684319	chr5-77167940-77168504	A-Propr
chr5-77210297-77210789...169065	1.25056	-2.51962	0.711346	-3.54205	0.000397036	0.00665154	chr5-77210297-77210789	A-Propr
chr5-77231953-77233265...169067	1.66237	-1.44261	0.644675	-2.23774	0.025238	0.0686573	chr5-77231953-77233265	A-Propr
chr5-77317246-77317630...169070	0.704415	-2.04078	0.803368	-2.54028	0.0110764	0.0415471	chr5-77317246-77317630	A-Propr
chr5-77491918-77492648...169080	3.74304	-1.04074	0.39797	-2.61511	0.00891988	0.0366169	chr5-77491918-77492648	A-Propr
chr5-78243630-78244391...169089	1.184	-1.4254	0.706819	-2.01664	0.043733	0.096565	chr5-78243630-78244391	A-Propr
chr5-78294113-78295074...169090	2.7325	-1.06967	0.458278	-2.3341	0.0195907	0.0588146	chr5-78294113-78295074	A-Propr
chr5-78359988-78361164...169092	3.54017	-1.26478	0.426658	-2.96439	0.00303288	0.0193165	chr5-78359988-78361164	A-Propr
chr5-78547764-78548222...169097	0.663065	-1.59924	0.766136	-2.08741	0.0368513	0.0866635	chr5-78547764-78548222	A-Propr
chr5-78666182-78666573...169102	0.695791	-1.66944	0.748186	-2.23131	0.0256605	0.069299	chr5-78666182-78666573	A-Propr
chr5-78984601-78985431...169108	2.59812	-1.31372	0.496194	-2.64759	0.00810688	0.0344644	chr5-78984601-78985431	A-Propr
chr5-79990924-79991630...169134	0.889193	-1.6438	0.738367	-2.22626	0.0259968	0.0698917	chr5-79990924-79991630	A-Propr
chr5-80141641-80142094...169139	0.699226	-1.56074	0.78021	-2.00041	0.0454556	0.0989644	chr5-80141641-80142094	A-Propr
chr5-80238722-80239343...169147	0.993708	-2.1876	0.732802	-2.98526	0.00283338	0.018598	chr5-80238722-80239343	A-Propr
chr5-80487702-80488584...169151	2.33297	-1.46874	0.549947	-2.67069	0.00756955	0.0331247	chr5-80487702-80488584	A-Propr
chr5-80654567-80655217...169153	2.95445	-1.66041	0.524662	-3.16472	0.00155232	0.013337	chr5-80654567-80655217	A-Propr
chr5-81506981-81507214...169177	0.734357	-2.01396	0.765663	-2.63034	0.00852988	0.0355972	chr5-81506981-81507214	A-Propr
chr5-81751002-81751613...169180	5.36443	-1.02533	0.349294	-2.93543	0.00333086	0.0204049	chr5-81751002-81751613	A-Propr
chr5-81851592-81852278...169188	1.38799	-1.74761	0.694017	-2.51811	0.0117986	0.0431602	chr5-81851592-81852278	A-Propr
chr5-81971672-81972511...169192	3.64456	-1.85295	0.504774	-3.67085	0.000241749	0.00532946	chr5-81971672-81972511	A-Propr
chr5-83035777-83036129...169214	1.05527	-1.58816	0.719471	-2.20739	0.0272866	0.0720676	chr5-83035777-83036129	A-Propr
chr5-83077151-83077976...169215	2.11545	-2.3691	0.679673	-3.48565	0.000490943	0.00736156	chr5-83077151-83077976	A-Propr
chr5-83306129-83306910...169217	0.958334	-1.44918	0.722457	-2.00591	0.0448659	0.0981874	chr5-83306129-83306910	A-Propr
chr5-83473110-83473882...169219	1.73901	-1.30681	0.603661	-2.16481	0.0304026	0.0769385	chr5-83473110-83473882	A-Propr
chr5-83474436-83474658...169220	0.845253	-1.56069	0.740022	-2.10898	0.0349464	0.0839823	chr5-83474436-83474658	A-Propr
chr5-83722063-83722548...169223	1.39081	-1.71264	0.692958	-2.47149	0.013455	0.0467289	chr5-83722063-83722548	A-Propr
chr5-84382408-84382695...169248	0.876075	-1.68881	0.731512	-2.30865	0.0209628	0.0612161	chr5-84382408-84382695	A-Propr
chr5-84384801-84385083...169249	1.13665	-2.05501	0.712896	-2.88262	0.00394386	0.0225253	chr5-84384801-84385083	A-Propr
chr5-84430484-84431197...169253	0.610986	-1.86257	0.77363	-2.40757	0.016059	0.0519762	chr5-84430484-84431197	A-Propr
chr5-84885978-84886272...169258	0.737579	-1.75758	0.740104	-2.37478	0.0175593	0.0547671	chr5-84885978-84886272	A-Propr
chr5-87182988-87183313...169280	0.851542	-1.90222	0.728731	-2.61032	0.00904574	0.0368207	chr5-87182988-87183313	A-Propr
chr5-87267568-87268678...169283	3.50725	-0.954503	0.397495	-2.4013	0.0163371	0.0524736	chr5-87267568-87268678	A-Propr
chr5-87751808-87752257...169292	0.624821	-1.78422	0.793032	-2.24988	0.0244568	0.0671979	chr5-87751808-87752257	A-Propr
chr5-88268460-88269141...169299	1.56108	-1.33852	0.643307	-2.08068	0.0374628	0.0876378	chr5-88268460-88269141	A-Propr
chr5-88660680-88661364...169302	3.18801	-1.23564	0.44182	-2.79669	0.00516284	0.0263762	chr5-88660680-88661364	A-Propr
chr5-88667326-88668017...169303	0.730773	-2.03352	0.766651	-2.65247	0.0079905	0.0341582	chr5-88667326-88668017	A-Propr
chr5-88674392-88675283...169304	2.23654	-2.76161	0.744352	-3.71008	0.000207194	0.00500022	chr5-88674392-88675283	A-Propr
chr5-88889351-88889928...169313	0.85237	-1.95374	0.743915	-2.62629	0.00863203	0.0358538	chr5-88889351-88889928	A-Propr
chr5-90409090-90410244...169337	4.57163	-0.878899	0.338397	-2.59724	0.00939765	0.0376616	chr5-90409090-90410244	A-Propr
chr5-90474001-90475045...169340	4.5645	-0.901552	0.361628	-2.49304	0.0126656	0.0451242	chr5-90474001-90475045	A-Propr
chr5-90529306-90530240...169344	4.82001	-1.34933	0.386278	-3.49315	0.000477363	0.00728817	chr5-90529306-90530240	A-Propr
chr5-91279787-91280831...169359	3.29768	-1.28661	0.448421	-2.8692	0.00411515	0.0231046	chr5-91279787-91280831	A-Propr
chr5-91380132-91381093...169361	5.07066	-1.20241	0.351879	-3.4171	0.000632911	0.00826465	chr5-91380132-91381093	A-Propr
chr5-91383310-91383568...169362	2.48394	-2.27991	0.684524	-3.33064	0.000866463	0.00992289	chr5-91383310-91383568	A-Propr
chr5-94498463-94498767...169405	0.642326	-1.55778	0.776147	-2.00707	0.0447425	0.0980205	chr5-94498463-94498767	A-Propr
chr5-94618089-94619254...169409	2.45465	-1.23379	0.495866	-2.48815	0.0128409	0.0454832	chr5-94618089-94619254	A-Propr
chr5-94793583-94794157...169420	1.43121	-1.77012	0.694519	-2.54869	0.0108128	0.0409456	chr5-94793583-94794157	A-Propr
chr5-95081555-95082043...169430	0.816383	-2.19963	0.740104	-2.97205	0.00295814	0.0190531	chr5-95081555-95082043	A-Propr
chr5-95153721-95154075...169433	0.551467	-1.64515	0.817056	-2.0135	0.0440616	0.0970549	chr5-95153721-95154075	A-Propr
chr5-95620585-95621182...169445	0.972654	-2.11961	0.736549	-2.87776	0.00400515	0.0227237	chr5-95620585-95621182	A-Propr
chr5-95730909-95731928...169447	2.03234	-1.48614	0.588902	-2.52358	0.0116167	0.042845	chr5-95730909-95731928	A-Propr
chr5-95858811-95859159...169458	2.22515	-2.12966	0.67607	-3.15005	0.00163241	0.0136923	chr5-95858811-95859159	A-Propr
chr5-95961069-95962142...169459	4.94883	-1.31792	0.387358	-3.40232	0.000668155	0.00850538	chr5-95961069-95962142	A-Propr
chr5-96432587-96433141...169471	1.21733	-1.86056	0.701507	-2.65223	0.0079963	0.0341642	chr5-96432587-96433141	A-Propr
chr5-96661773-96663396...169481	5.25463	-0.745938	0.321889	-2.31738	0.0204833	0.0603669	chr5-96661773-96663396	A-Propr
chr5-96702561-96703139...169483	3.0604	-1.42015	0.472107	-3.00812	0.00262871	0.0178394	chr5-96702561-96703139	A-Propr
chr5-96753666-96754144...169486	0.804911	-1.8196	0.740468	-2.45736	0.0139962	0.0478771	chr5-96753666-96754144	A-Propr
chr5-96807301-96808535...169488	5.10343	-1.5181	0.399173	-3.80312	0.000142888	0.00437227	chr5-96807301-96808535	A-Propr
chr5-96893428-96893719...169495	0.8439	-1.95212	0.728848	-2.67837	0.00739815	0.0326488	chr5-96893428-96893719	A-Propr
chr5-96934534-96936408...169496	7.45431	-1.13412	0.328957	-3.44764	0.000565515	0.00781815	chr5-96934534-96936408	A-Propr
chr5-97183106-97183910...169504	2.01858	-2.30458	0.676587	-3.40619	0.000658767	0.008446	chr5-97183106-97183910	A-Propr
chr5-98637647-98638362...169524	0.769617	-1.87044	0.776514	-2.40877	0.0160066	0.0518814	chr5-98637647-98638362	A-Propr
chr5-98773353-98773931...169526	3.94892	-1.13291	0.389919	-2.90549	0.00366677	0.0216041	chr5-98773353-98773931	A-Propr
chr5-98928187-98929810...169529	8.73371	-1.62616	0.318603	-5.10403	3.32488528270664e-07	0.000538018	chr5-98928187-98929810	A-Propr
chr5-101424586-101425574...169550	0.739574	-2.05939	0.737361	-2.79292	0.00522343	0.0264996	chr5-101424586-101425574	A-Propr
chr5-101675474-101675953...169552	0.611611	-1.77533	0.809513	-2.19308	0.0283013	0.0736509	chr5-101675474-101675953	A-Propr
chr5-102754802-102756373...169560	3.1038	-0.954613	0.416841	-2.29011	0.0220147	0.0628807	chr5-102754802-102756373	A-Propr
chr5-103119790-103120482...169579	3.1211	-1.75792	0.512899	-3.42741	0.000609372	0.00810514	chr5-103119790-103120482	A-Propr
chr5-103258396-103258976...169580	3.61826	-0.979854	0.399275	-2.45408	0.0141244	0.0481128	chr5-103258396-103258976	A-Propr
chr5-103444474-103444967...169588	0.929352	-1.77191	0.709642	-2.49691	0.0125282	0.0447819	chr5-103444474-103444967	A-Propr
chr5-103562445-103563007...169593	1.51124	-1.56949	0.683017	-2.29788	0.0215687	0.0621436	chr5-103562445-103563007	A-Propr
chr5-107635450-107635882...169634	0.716479	-1.68036	0.771279	-2.17866	0.0293569	0.0753405	chr5-107635450-107635882	A-Propr
chr5-107672134-107672695...169635	1.72966	-1.48477	0.635799	-2.33529	0.0195284	0.0586995	chr5-107672134-107672695	A-Propr
chr5-107673479-107673855...169636	1.06643	-2.29437	0.718138	-3.19489	0.00139886	0.0126027	chr5-107673479-107673855	A-Propr
chr5-107794710-107795169...169640	1.26291	-2.26101	0.699542	-3.23212	0.00122874	0.0118075	chr5-107794710-107795169	A-Propr
chr5-108381382-108382589...169656	5.56344	-1.34705	0.358477	-3.7577	0.000171484	0.00472551	chr5-108381382-108382589	A-Propr
chr5-108748527-108749384...169669	6.00499	-2.30611	0.453049	-5.0902	3.57692402468674e-07	0.000538018	chr5-108748527-108749384	A-Propr
chr5-109409535-109410479...169678	5.98762	-1.29728	0.354269	-3.66186	0.000250391	0.00543599	chr5-109409535-109410479	A-Propr
chr5-109455622-109456053...169679	0.818647	-1.50579	0.743765	-2.02455	0.0429136	0.0954509	chr5-109455622-109456053	A-Propr
chr5-109689204-109690351...169685	3.97663	-1.24087	0.409646	-3.02912	0.00245264	0.0171694	chr5-109689204-109690351	A-Propr
chr5-110738686-110739432...169698	2.12572	-2.3482	0.676307	-3.47209	0.000516428	0.00751636	chr5-110738686-110739432	A-Propr
chr5-111223905-111224755...169706	2.00455	-1.67516	0.63033	-2.65759	0.00787005	0.0338785	chr5-111223905-111224755	A-Propr
chr5-111348890-111349363...169710	0.747976	-1.76738	0.74112	-2.38474	0.0170911	0.0538843	chr5-111348890-111349363	A-Propr
chr5-111512376-111513112...169714	2.99993	-1.54457	0.506831	-3.04752	0.00230742	0.0165437	chr5-111512376-111513112	A-Propr
chr5-111668870-111669617...169717	0.770482	-1.82644	0.774751	-2.35745	0.0184007	0.0565011	chr5-111668870-111669617	A-Propr
chr5-111680766-111681183...169719	0.931644	-1.71818	0.72286	-2.37692	0.0174578	0.0545615	chr5-111680766-111681183	A-Propr
chr5-111757342-111758294...169722	3.39581	-1.72994	0.486034	-3.5593	0.000371851	0.00651467	chr5-111757342-111758294	A-Propr
chr5-112419539-112420518...169740	2.87257	-1.45594	0.502767	-2.89585	0.00378138	0.0220045	chr5-112419539-112420518	A-Propr
chr5-112707336-112707895...169748	2.77661	-1.40983	0.496951	-2.83696	0.00455447	0.0245249	chr5-112707336-112707895	A-Propr
chr5-112737667-112738089...169749	2.4428	-1.75006	0.600303	-2.91529	0.00355357	0.0211947	chr5-112737667-112738089	A-Propr
chr5-112861058-112861592...169753	2.04336	-1.30287	0.555677	-2.34466	0.0190446	0.0577276	chr5-112861058-112861592	A-Propr
chr5-112898300-112898585...169754	0.670213	-1.58156	0.786575	-2.01069	0.0443582	0.097428	chr5-112898300-112898585	A-Propr
chr5-112921373-112922459...169756	3.2935	-0.966822	0.415934	-2.32446	0.020101	0.0597636	chr5-112921373-112922459	A-Propr
chr5-112976447-112976974...169758	2.76898	-1.13035	0.458082	-2.46756	0.0136036	0.0470874	chr5-112976447-112976974	A-Propr
chr5-113043234-113043684...169761	1.32706	-2.30642	0.693272	-3.32686	0.000878307	0.0100028	chr5-113043234-113043684	A-Propr
chr5-113059439-113059858...169763	1.21204	-2.11319	0.70597	-2.99331	0.00275972	0.0182993	chr5-113059439-113059858	A-Propr
chr5-113513452-113514298...169780	2.76071	-1.35829	0.504347	-2.69316	0.0070779	0.0317311	chr5-113513452-113514298	A-Propr
chr5-113606187-113606950...169786	0.9659	-1.47326	0.708516	-2.07935	0.037585	0.0878412	chr5-113606187-113606950	A-Propr
chr5-113739439-113740207...169791	1.04277	-1.65208	0.714813	-2.3112	0.0208217	0.0609569	chr5-113739439-113740207	A-Propr
chr5-114361922-114362390...169801	2.1212	-1.17792	0.527718	-2.23211	0.0256078	0.0692104	chr5-114361922-114362390	A-Propr
chr5-114498447-114498594...169808	0.552616	-1.59737	0.795855	-2.00711	0.0447382	0.0980186	chr5-114498447-114498594	A-Propr
chr5-115079920-115080088...169816	0.552879	-1.59461	0.79183	-2.01383	0.0440277	0.0970022	chr5-115079920-115080088	A-Propr
chr5-115169847-115170599...169820	4.50553	-1.64106	0.429511	-3.82076	0.00013304	0.00423725	chr5-115169847-115170599	A-Propr
chr5-115179198-115180326...169821	2.42607	-1.96507	0.62661	-3.13604	0.00171245	0.0140531	chr5-115179198-115180326	A-Propr
chr5-115296208-115296887...169825	2.23279	-2.44442	0.678336	-3.60355	0.000313903	0.00600702	chr5-115296208-115296887	A-Propr
chr5-115351454-115351997...169828	0.721147	-1.72812	0.748724	-2.30808	0.0209945	0.0612717	chr5-115351454-115351997	A-Propr
chr5-115544053-115545023...169833	5.68841	-0.984443	0.33226	-2.96287	0.00304781	0.0193628	chr5-115544053-115545023	A-Propr
chr5-115625845-115626546...169838	3.32781	-2.48017	0.619271	-4.00499	6.2020833839018e-05	0.00295346	chr5-115625845-115626546	A-Propr
chr5-115774792-115775075...169839	0.547967	-1.69628	0.847367	-2.00183	0.0453033	0.0987436	chr5-115774792-115775075	A-Propr
chr5-115841510-115842371...169844	3.57419	-1.68147	0.478585	-3.51342	0.000442386	0.00705007	chr5-115841510-115842371	A-Propr
chr5-116084956-116085446...169848	1.73062	-2.62801	0.698414	-3.76283	0.000168003	0.00469634	chr5-116084956-116085446	A-Propr
chr5-119070724-119071455...169883	4.13213	-1.10527	0.387123	-2.85508	0.00430256	0.0236995	chr5-119070724-119071455	A-Propr
chr5-121961608-121962313...169912	2.27849	-2.48229	0.673739	-3.68434	0.000229294	0.00525445	chr5-121961608-121962313	A-Propr
chr5-122774854-122775407...169924	2.5989	-1.86679	0.583127	-3.20134	0.00136792	0.012502	chr5-122774854-122775407	A-Propr
chr5-122845062-122846036...169925	2.71975	-1.24995	0.476663	-2.62229	0.00873398	0.0361381	chr5-122845062-122846036	A-Propr
chr5-123036647-123037024...169932	1.23627	-1.90454	0.70338	-2.7077	0.00677511	0.0309313	chr5-123036647-123037024	A-Propr
chr5-123089243-123089819...169933	1.02439	-1.59603	0.720731	-2.21445	0.0267975	0.0712739	chr5-123089243-123089819	A-Propr
chr5-123285162-123285627...169939	0.684348	-1.6793	0.755257	-2.22348	0.0261833	0.0702079	chr5-123285162-123285627	A-Propr
chr5-123422359-123423857...169943	4.25911	-1.14977	0.377973	-3.04193	0.00235065	0.0166853	chr5-123422359-123423857	A-Propr
chr5-123511722-123512769...169946	4.5113	-1.34552	0.387252	-3.47453	0.00051174	0.00746823	chr5-123511722-123512769	A-Propr
chr5-124127414-124128135...169955	1.5699	-1.89936	0.683316	-2.77962	0.00544222	0.0272111	chr5-124127414-124128135	A-Propr
chr5-124748780-124749015...169975	0.819099	-1.56813	0.739094	-2.12169	0.0338639	0.0824083	chr5-124748780-124749015	A-Propr
chr5-125348413-125349618...169993	0.774637	-1.54045	0.745367	-2.0667	0.0387621	0.0895949	chr5-125348413-125349618	A-Propr
chr5-125968424-125969099...170000	0.687851	-1.65131	0.779076	-2.11958	0.0340417	0.0827303	chr5-125968424-125969099	A-Propr
chr5-126600653-126601394...170013	2.0731	-1.13385	0.532048	-2.1311	0.0330806	0.0811315	chr5-126600653-126601394	A-Propr
chr5-126776618-126777121...170016	2.80333	-1.42761	0.49696	-2.87268	0.00407005	0.0229132	chr5-126776618-126777121	A-Propr
chr5-126868988-126869350...170018	0.627905	-1.55246	0.768951	-2.01894	0.0434936	0.0961705	chr5-126868988-126869350	A-Propr
chr5-127029927-127030974...170024	4.52406	-0.977397	0.385811	-2.53336	0.0112976	0.0420626	chr5-127029927-127030974	A-Propr
chr5-127229420-127229955...170028	1.07363	-1.61668	0.705137	-2.29272	0.021864	0.0626387	chr5-127229420-127229955	A-Propr
chr5-127290066-127290870...170029	0.807125	-1.84068	0.733008	-2.51113	0.0120345	0.0436555	chr5-127290066-127290870	A-Propr
chr5-127517317-127517772...170033	2.10808	-1.74874	0.628817	-2.781	0.00541918	0.0271247	chr5-127517317-127517772	A-Propr
chr5-127997321-127997837...170042	0.967545	-2.10164	0.72108	-2.91457	0.00356175	0.0212244	chr5-127997321-127997837	A-Propr
chr5-128083029-128084233...170043	6.17286	-2.01085	0.419888	-4.78902	1.67599577514199e-06	0.000886754	chr5-128083029-128084233	A-Propr
chr5-129094287-129095278...170057	3.30374	-1.06064	0.428004	-2.4781	0.0132084	0.0462531	chr5-129094287-129095278	A-Propr
chr5-129844917-129845341...170065	0.732495	-2.01286	0.739441	-2.72213	0.00648625	0.0301469	chr5-129844917-129845341	A-Propr
chr5-129904083-129905264...170067	3.15937	-1.9518	0.553282	-3.52768	0.000419212	0.00686612	chr5-129904083-129905264	A-Propr
chr5-130938966-130939386...170074	0.92419	-1.73109	0.751965	-2.30209	0.0213299	0.0617428	chr5-130938966-130939386	A-Propr
chr5-131164508-131165663...170077	3.60663	-1.17867	0.424862	-2.77425	0.00553296	0.0275041	chr5-131164508-131165663	A-Propr
chr5-131170614-131171159...170078	2.88564	-1.08018	0.443968	-2.43301	0.0149738	0.0498469	chr5-131170614-131171159	A-Propr
chr5-131263739-131264269...170080	3.08007	-1.41406	0.475927	-2.97118	0.00296661	0.0190823	chr5-131263739-131264269	A-Propr
chr5-131634874-131635586...170091	4.48748	-1.00048	0.352828	-2.83559	0.00457405	0.0245808	chr5-131634874-131635586	A-Propr
chr5-131796434-131797466...170094	4.99467	-1.16686	0.376319	-3.10072	0.00193049	0.0149766	chr5-131796434-131797466	A-Propr
chr5-132013050-132013534...170098	1.05293	-1.97283	0.847991	-2.32647	0.0199933	0.0595441	chr5-132013050-132013534	A-Propr
chr5-132227548-132228373...170103	2.66111	-1.03328	0.469976	-2.19859	0.0279074	0.0730639	chr5-132227548-132228373	A-Propr
chr5-132293256-132294603...170107	5.04416	-1.71881	0.417584	-4.11608	3.85367313044549e-05	0.00236512	chr5-132293256-132294603	A-Propr
chr5-132369644-132370204...170113	1.68772	-1.4538	0.630799	-2.3047	0.0211833	0.0615039	chr5-132369644-132370204	A-Propr
chr5-132386724-132387263...170115	0.88228	-2.37348	0.727586	-3.26214	0.00110576	0.0112606	chr5-132386724-132387263	A-Propr
chr5-132410376-132411388...170118	2.01619	-1.27186	0.556062	-2.28725	0.022181	0.0631388	chr5-132410376-132411388	A-Propr
chr5-132490709-132491303...170122	3.89899	-1.0226	0.384647	-2.65854	0.0078481	0.0338371	chr5-132490709-132491303	A-Propr
chr5-132736988-132737778...170127	2.80999	-1.12896	0.456461	-2.47328	0.0133878	0.0466233	chr5-132736988-132737778	A-Propr
chr5-132830103-132830744...170132	1.29953	-1.59179	0.69635	-2.28591	0.0222594	0.0632876	chr5-132830103-132830744	A-Propr
chr5-132866216-132867081...170133	4.31601	-1.17273	0.382347	-3.06719	0.0021608	0.0160005	chr5-132866216-132867081	A-Propr
chr5-132963228-132964082...170138	5.13424	-1.07278	0.341471	-3.14164	0.00168002	0.0139244	chr5-132963228-132964082	A-Propr
chr5-133026145-133026897...170139	2.5419	-1.63767	0.546505	-2.99662	0.00272988	0.0182036	chr5-133026145-133026897	A-Propr
chr5-133051628-133052658...170141	4.46016	-1.31075	0.388132	-3.37706	0.000732651	0.00904022	chr5-133051628-133052658	A-Propr
chr5-133531349-133531906...170160	1.01517	-1.59403	0.709426	-2.24692	0.0246449	0.0675682	chr5-133531349-133531906	A-Propr
chr5-133968410-133968910...170174	2.18782	-1.23366	0.530496	-2.32549	0.0200456	0.0596509	chr5-133968410-133968910	A-Propr
chr5-134004037-134005384...170176	5.20017	-1.10662	0.35286	-3.13614	0.00171188	0.0140524	chr5-134004037-134005384	A-Propr
chr5-134176294-134177666...170182	4.04511	-0.994981	0.378666	-2.62759	0.00859913	0.0357754	chr5-134176294-134177666	A-Propr
chr5-134225611-134226639...170184	6.04752	-1.47968	0.362874	-4.07768	4.54870829739563e-05	0.00253904	chr5-134225611-134226639	A-Propr
chr5-134370882-134372136...170188	4.25902	-1.25072	0.399134	-3.13359	0.00172681	0.0140954	chr5-134370882-134372136	A-Propr
chr5-134411704-134412360...170189	2.04055	-1.48345	0.595039	-2.49303	0.0126658	0.0451242	chr5-134411704-134412360	A-Propr
chr5-134436388-134437063...170191	2.06186	-2.04631	0.671958	-3.04529	0.00232455	0.0165971	chr5-134436388-134437063	A-Propr
chr5-134465761-134467009...170192	4.17411	-1.74452	0.475191	-3.6712	0.000241415	0.00532946	chr5-134465761-134467009	A-Propr
chr5-134511892-134512384...170193	0.948064	-1.82616	0.719777	-2.53712	0.0111768	0.0417462	chr5-134511892-134512384	A-Propr
chr5-134525035-134526243...170194	3.18167	-1.11289	0.42988	-2.58884	0.00962987	0.0382544	chr5-134525035-134526243	A-Propr
chr5-134554449-134555114...170196	1.48012	-2.45903	0.700973	-3.50803	0.000451446	0.00709349	chr5-134554449-134555114	A-Propr
chr5-134632632-134632959...170200	0.90253	-2.3334	0.743806	-3.1371	0.00170627	0.014034	chr5-134632632-134632959	A-Propr
chr5-134737818-134738706...170205	4.54324	-1.0268	0.367224	-2.79612	0.00517203	0.026385	chr5-134737818-134738706	A-Propr
chr5-134758314-134759223...170206	2.49285	-1.40936	0.517759	-2.72204	0.00648808	0.0301506	chr5-134758314-134759223	A-Propr
chr5-134845802-134846463...170208	3.37128	-2.0422	0.537492	-3.7995	0.000144989	0.00439497	chr5-134845802-134846463	A-Propr
chr5-134874265-134875403...170209	3.21221	-0.948621	0.437145	-2.17004	0.0300041	0.0763484	chr5-134874265-134875403	A-Propr
chr5-134904467-134905396...170210	4.14702	-1.32392	0.4141	-3.1971	0.00138818	0.0125823	chr5-134904467-134905396	A-Propr
chr5-135208922-135209117...170218	0.888314	-1.62023	0.725061	-2.23462	0.0254426	0.0689688	chr5-135208922-135209117	A-Propr
chr5-135337035-135337337...170220	0.616613	-1.72779	0.793397	-2.17772	0.0294272	0.0754544	chr5-135337035-135337337	A-Propr
chr5-137030094-137030345...170264	0.700107	-1.99277	0.746372	-2.66995	0.0075863	0.0331698	chr5-137030094-137030345	A-Propr
chr5-137072078-137072691...170267	0.850373	-1.58117	0.739194	-2.13905	0.0324317	0.0801307	chr5-137072078-137072691	A-Propr
chr5-137141840-137142068...170273	0.649498	-1.96424	0.783355	-2.50747	0.0121601	0.0439902	chr5-137141840-137142068	A-Propr
chr5-137146388-137146960...170274	1.40495	-2.65401	0.70133	-3.78425	0.000154172	0.0044901	chr5-137146388-137146960	A-Propr
chr5-137296382-137296971...170279	0.696863	-1.64651	0.768127	-2.14354	0.0320697	0.0796405	chr5-137296382-137296971	A-Propr
chr5-137376345-137376560...170285	0.975636	-1.8796	0.733492	-2.56253	0.0103911	0.0400082	chr5-137376345-137376560	A-Propr
chr5-137498885-137499446...170291	1.51874	-2.19944	0.693995	-3.16925	0.00152833	0.013226	chr5-137498885-137499446	A-Propr
chr5-137754090-137755021...170300	6.06522	-1.34423	0.340452	-3.94836	7.86873681567564e-05	0.00328865	chr5-137754090-137755021	A-Propr
chr5-137849615-137849961...170301	0.598852	-1.73956	0.78903	-2.20467	0.0274769	0.0724059	chr5-137849615-137849961	A-Propr
chr5-138032867-138033403...170306	2.07313	-1.31065	0.547381	-2.39441	0.0166472	0.0530016	chr5-138032867-138033403	A-Propr
chr5-138054917-138055661...170307	1.13991	-1.43722	0.711414	-2.02023	0.0433592	0.0959872	chr5-138054917-138055661	A-Propr
chr5-138178520-138179051...170311	1.60039	-1.39083	0.641406	-2.16841	0.0301278	0.0765426	chr5-138178520-138179051	A-Propr
chr5-138212952-138213537...170313	1.56921	-1.90846	0.705117	-2.70658	0.00679802	0.0310018	chr5-138212952-138213537	A-Propr
chr5-138224579-138224911...170314	0.897032	-2.0552	0.755428	-2.72057	0.00651688	0.0302422	chr5-138224579-138224911	A-Propr
chr5-138230326-138231666...170315	2.45485	-2.29519	0.675348	-3.39852	0.000677507	0.00855706	chr5-138230326-138231666	A-Propr
chr5-138337330-138338346...170322	3.81189	-1.50906	0.466007	-3.23827	0.00120256	0.011694	chr5-138337330-138338346	A-Propr
chr5-138352468-138353287...170323	3.57424	-1.79178	0.487168	-3.67796	0.000235109	0.00531187	chr5-138352468-138353287	A-Propr
chr5-138463880-138465567...170329	8.9066	-1.5474	0.345475	-4.47905	7.49767682851937e-06	0.00123677	chr5-138463880-138465567	A-Propr
chr5-138542949-138543740...170331	5.57511	-1.41091	0.362401	-3.89323	9.89184680167839e-05	0.0036596	chr5-138542949-138543740	A-Propr
chr5-138575147-138575936...170332	4.26137	-1.93013	0.46658	-4.13676	3.52237246683467e-05	0.00228376	chr5-138575147-138575936	A-Propr
chr5-138724469-138725378...170340	0.977022	-1.8645	0.725974	-2.56827	0.0102208	0.039588	chr5-138724469-138725378	A-Propr
chr5-138753197-138753545...170342	1.20134	-1.75668	0.708914	-2.47799	0.0132126	0.0462625	chr5-138753197-138753545	A-Propr
chr5-138953453-138953667...170352	1.16693	-2.06589	0.711328	-2.90427	0.0036811	0.021636	chr5-138953453-138953667	A-Propr
chr5-139131489-139131879...170359	1.08262	-1.96386	0.705039	-2.78546	0.00534516	0.0268922	chr5-139131489-139131879	A-Propr
chr5-139293527-139294789...170365	4.93265	-1.07795	0.361025	-2.9858	0.00282842	0.018598	chr5-139293527-139294789	A-Propr
chr5-139341427-139342449...170366	3.72281	-1.04003	0.402023	-2.587	0.00968153	0.0383623	chr5-139341427-139342449	A-Propr
chr5-139438806-139439876...170372	2.90055	-1.48098	0.503934	-2.93884	0.00329441	0.0202852	chr5-139438806-139439876	A-Propr
chr5-139560863-139561843...170378	4.85737	-1.5288	0.405835	-3.76704	0.000165195	0.0046455	chr5-139560863-139561843	A-Propr
chr5-139638378-139638507...170381	0.823539	-1.56957	0.726161	-2.16146	0.0306598	0.0773539	chr5-139638378-139638507	A-Propr
chr5-139647835-139648788...170382	2.99067	-1.13475	0.450438	-2.51921	0.011762	0.043114	chr5-139647835-139648788	A-Propr
chr5-139661151-139661329...170383	0.974161	-1.55983	0.713301	-2.18678	0.0287586	0.0744033	chr5-139661151-139661329	A-Propr
chr5-139765597-139765887...170393	1.025	-1.62817	0.714431	-2.27898	0.0226683	0.0640559	chr5-139765597-139765887	A-Propr
chr5-139787417-139788230...170395	2.30422	-1.48321	0.554554	-2.67461	0.0074817	0.0328829	chr5-139787417-139788230	A-Propr
chr5-139951034-139951773...170402	0.972154	-1.53725	0.727486	-2.11309	0.0345928	0.0835597	chr5-139951034-139951773	A-Propr
chr5-140043024-140043403...170415	1.20425	-1.53772	0.695509	-2.21093	0.0270406	0.0716651	chr5-140043024-140043403	A-Propr
chr5-140107458-140108170...170417	3.54732	-1.24991	0.427837	-2.92146	0.00348391	0.0209559	chr5-140107458-140108170	A-Propr
chr5-140113828-140114770...170418	2.64509	-1.5046	0.523431	-2.8745	0.00404667	0.0228346	chr5-140113828-140114770	A-Propr
chr5-140174815-140175696...170422	3.8793	-1.65129	0.464819	-3.55254	0.000381533	0.00655555	chr5-140174815-140175696	A-Propr
chr5-140190330-140190796...170425	0.734696	-1.73139	0.750516	-2.30693	0.0210586	0.0613689	chr5-140190330-140190796	A-Propr
chr5-140202010-140202616...170426	0.801513	-1.893	0.7873	-2.40443	0.0161978	0.0522337	chr5-140202010-140202616	A-Propr
chr5-140261706-140262180...170429	1.19426	-1.5168	0.702795	-2.15824	0.0309093	0.0777743	chr5-140261706-140262180	A-Propr
chr5-140303076-140303408...170431	0.787885	-1.53126	0.73031	-2.09673	0.0360175	0.0854552	chr5-140303076-140303408	A-Propr
chr5-140329728-140330167...170432	0.770716	-1.74067	0.760353	-2.28929	0.0220622	0.062944	chr5-140329728-140330167	A-Propr
chr5-140346067-140346892...170433	2.27368	-0.9676	0.483607	-2.0008	0.045414	0.0989133	chr5-140346067-140346892	A-Propr
chr5-140357701-140357923...170434	1.03364	-2.2111	0.706368	-3.13023	0.00174668	0.0142114	chr5-140357701-140357923	A-Propr
chr5-140400860-140401906...170436	6.53253	-1.0793	0.320086	-3.37191	0.000746499	0.00913062	chr5-140400860-140401906	A-Propr
chr5-140557382-140557695...170440	1.70813	-1.45175	0.641544	-2.26291	0.0236413	0.0657623	chr5-140557382-140557695	A-Propr
chr5-140564289-140565054...170441	5.20615	-1.64512	0.410559	-4.00702	6.14885076025989e-05	0.00293812	chr5-140564289-140565054	A-Propr
chr5-140632079-140632953...170443	1.72047	-1.75681	0.68164	-2.57732	0.00995688	0.0390072	chr5-140632079-140632953	A-Propr
chr5-140639132-140639778...170444	2.88176	-1.08045	0.446373	-2.42051	0.0154986	0.0509243	chr5-140639132-140639778	A-Propr
chr5-140664408-140664926...170446	2.12521	-1.02187	0.50995	-2.00387	0.0450844	0.0984171	chr5-140664408-140664926	A-Propr
chr5-140691047-140691778...170447	2.11992	-1.30695	0.549274	-2.37941	0.0173406	0.0543586	chr5-140691047-140691778	A-Propr
chr5-140700256-140700539...170448	1.09208	-1.62305	0.707256	-2.29486	0.0217414	0.0624002	chr5-140700256-140700539	A-Propr
chr5-140710667-140711380...170449	1.98116	-1.20913	0.558318	-2.16566	0.0303369	0.0768462	chr5-140710667-140711380	A-Propr
chr5-141001929-141002457...170456	1.49349	-2.1407	0.686508	-3.11825	0.00181931	0.0145126	chr5-141001929-141002457	A-Propr
chr5-141040339-141041378...170460	2.92869	-2.8543	0.668787	-4.26787	1.97348413480921e-05	0.00183207	chr5-141040339-141041378	A-Propr
chr5-141320567-141321154...170462	1.4821	-1.79586	0.684651	-2.62304	0.00871495	0.0360952	chr5-141320567-141321154	A-Propr
chr5-141475830-141476631...170463	2.16102	-1.36095	0.559576	-2.43211	0.0150113	0.0499177	chr5-141475830-141476631	A-Propr
chr5-141512485-141513110...170464	1.24554	-1.91628	0.713055	-2.68742	0.00720068	0.032079	chr5-141512485-141513110	A-Propr
chr5-141513998-141514729...170466	1.99582	-1.68631	0.640789	-2.63161	0.00849805	0.0355051	chr5-141513998-141514729	A-Propr
chr5-141524813-141525019...170468	1.22053	-1.5375	0.716775	-2.14503	0.0319503	0.0794459	chr5-141524813-141525019	A-Propr
chr5-141557687-141558065...170469	2.03303	-1.08226	0.528331	-2.04845	0.0405157	0.0921172	chr5-141557687-141558065	A-Propr
chr5-141560837-141561099...170470	1.70067	-1.6828	0.686413	-2.45158	0.014223	0.0483177	chr5-141560837-141561099	A-Propr
chr5-141636793-141637417...170474	3.3507	-0.971296	0.421161	-2.30623	0.0210977	0.0614046	chr5-141636793-141637417	A-Propr
chr5-141692205-141692391...170478	0.848912	-2.23619	0.742182	-3.013	0.00258678	0.0176744	chr5-141692205-141692391	A-Propr
chr5-141715284-141716016...170480	1.40565	-1.77486	0.692258	-2.56387	0.0103511	0.0399176	chr5-141715284-141716016	A-Propr
chr5-141747243-141748153...170481	1.93168	-1.45358	0.592864	-2.45179	0.0142147	0.0482985	chr5-141747243-141748153	A-Propr
chr5-141821174-141822555...170483	2.15148	-1.59287	0.642341	-2.47979	0.0131458	0.0460989	chr5-141821174-141822555	A-Propr
chr5-141879018-141879412...170487	1.63535	-2.30555	0.6845	-3.36823	0.000756522	0.00919966	chr5-141879018-141879412	A-Propr
chr5-141923523-141924190...170491	3.3241	-1.19334	0.427207	-2.79335	0.00521646	0.0264735	chr5-141923523-141924190	A-Propr
chr5-141968846-141969549...170496	2.81148	-1.28254	0.479088	-2.67704	0.00742766	0.0327296	chr5-141968846-141969549	A-Propr
chr5-142012878-142013199...170497	1.40373	-1.47313	0.703662	-2.09352	0.036303	0.0858844	chr5-142012878-142013199	A-Propr
chr5-142024764-142025150...170498	0.900788	-1.68596	0.718847	-2.34537	0.0190084	0.0576674	chr5-142024764-142025150	A-Propr
chr5-142079093-142079647...170504	1.20649	-2.75341	0.724336	-3.80128	0.000143948	0.00437552	chr5-142079093-142079647	A-Propr
chr5-142108650-142109159...170505	2.4371	-1.36618	0.521326	-2.62058	0.00877804	0.0362367	chr5-142108650-142109159	A-Propr
chr5-142324671-142325385...170515	2.41274	-2.54701	0.677416	-3.75989	0.000169988	0.00471109	chr5-142324671-142325385	A-Propr
chr5-142684688-142686153...170532	2.76549	-1.57609	0.521435	-3.0226	0.00250613	0.0173523	chr5-142684688-142686153	A-Propr
chr5-142769642-142770646...170539	4.52314	-1.75793	0.440921	-3.98695	6.69270618388705e-05	0.00307189	chr5-142769642-142770646	A-Propr
chr5-142783349-142784104...170540	1.06975	-1.59971	0.717916	-2.22826	0.0258631	0.0696396	chr5-142783349-142784104	A-Propr
chr5-142880684-142881916...170545	1.60311	-1.96464	0.681613	-2.88233	0.00394742	0.0225335	chr5-142880684-142881916	A-Propr
chr5-143051041-143051719...170556	0.835328	-1.65095	0.728073	-2.26755	0.0233564	0.0653089	chr5-143051041-143051719	A-Propr
chr5-143403006-143404413...170568	4.33496	-1.35516	0.401302	-3.37691	0.000733037	0.00904022	chr5-143403006-143404413	A-Propr
chr5-143887247-143888057...170578	1.40893	-1.47285	0.686225	-2.1463	0.0318489	0.0793427	chr5-143887247-143888057	A-Propr
chr5-144170390-144170877...170583	1.57584	-1.90213	0.683775	-2.78181	0.00540567	0.0270982	chr5-144170390-144170877	A-Propr
chr5-144204292-144204553...170586	1.21974	-1.83485	0.70017	-2.62057	0.00877822	0.0362367	chr5-144204292-144204553	A-Propr
chr5-144205189-144205434...170587	1.17178	-2.40833	0.702911	-3.42622	0.000612035	0.00813252	chr5-144205189-144205434	A-Propr
chr5-144468704-144469233...170594	1.24105	-2.52278	0.699892	-3.60453	0.000312722	0.00600279	chr5-144468704-144469233	A-Propr
chr5-145672387-145673251...170611	0.901579	-2.36462	0.740466	-3.19343	0.00140595	0.0126392	chr5-145672387-145673251	A-Propr
chr5-146378914-146379522...170631	0.825123	-2.24273	0.728933	-3.07672	0.00209289	0.015721	chr5-146378914-146379522	A-Propr
chr5-146394314-146394726...170634	1.11602	-2.3738	0.707073	-3.35722	0.00078729	0.00942417	chr5-146394314-146394726	A-Propr
chr5-146409081-146409501...170636	0.876681	-2.0191	0.741047	-2.72465	0.00643689	0.030023	chr5-146409081-146409501	A-Propr
chr5-146446923-146447639...170637	3.87688	-2.2555	0.538586	-4.18781	2.81655991684998e-05	0.00217419	chr5-146446923-146447639	A-Propr
chr5-146647766-146648048...170642	0.559573	-1.653	0.79451	-2.08052	0.0374776	0.0876475	chr5-146647766-146648048	A-Propr
chr5-146706702-146706844...170643	0.572519	1.41928	0.646906	2.19396	0.0282384	0.0735401	chr5-146706702-146706844	A-Propr
chr5-146877837-146879030...170649	2.45383	-1.24135	0.503604	-2.46493	0.0137039	0.0472996	chr5-146877837-146879030	A-Propr
chr5-147234274-147235366...170662	1.79783	-1.8377	0.685832	-2.67951	0.00737291	0.0325819	chr5-147234274-147235366	A-Propr
chr5-147382883-147383215...170666	0.647038	-1.88369	0.789096	-2.38715	0.0169797	0.0536564	chr5-147382883-147383215	A-Propr
chr5-147453269-147454173...170670	2.92745	-2.02281	0.581052	-3.48129	0.000499009	0.00740498	chr5-147453269-147454173	A-Propr
chr5-147472778-147473021...170671	0.664205	-1.94399	0.776244	-2.50435	0.0122675	0.0442251	chr5-147472778-147473021	A-Propr
chr5-147504087-147504304...170672	0.600288	-1.78353	0.782272	-2.27994	0.0226113	0.0639507	chr5-147504087-147504304	A-Propr
chr5-147509578-147510331...170673	2.24175	-2.44504	0.677296	-3.61	0.000306198	0.00599497	chr5-147509578-147510331	A-Propr
chr5-147782425-147782962...170685	2.54406	-1.60423	0.54533	-2.94177	0.00326347	0.0201909	chr5-147782425-147782962	A-Propr
chr5-148383600-148384259...170690	1.99094	-1.22592	0.57044	-2.14907	0.0316287	0.0789836	chr5-148383600-148384259	A-Propr
chr5-148826141-148827080...170699	1.62579	-2.25904	0.703429	-3.21146	0.0013206	0.0122935	chr5-148826141-148827080	A-Propr
chr5-149153993-149154792...170707	1.02081	-1.58026	0.707189	-2.23457	0.0254454	0.0689698	chr5-149153993-149154792	A-Propr
chr5-149201269-149201687...170710	1.21581	-1.84911	0.811388	-2.27894	0.0226706	0.0640561	chr5-149201269-149201687	A-Propr
chr5-149345140-149345710...170714	1.61262	-1.6498	0.683065	-2.41529	0.0157226	0.0513369	chr5-149345140-149345710	A-Propr
chr5-149357633-149358346...170715	3.8909	-1.29388	0.407939	-3.17176	0.0015152	0.0131776	chr5-149357633-149358346	A-Propr
chr5-149466237-149467085...170721	1.92738	-1.64604	0.636442	-2.58632	0.0097008	0.0384159	chr5-149466237-149467085	A-Propr
chr5-149551029-149551909...170727	3.69913	-1.23655	0.418146	-2.95723	0.0031042	0.0195821	chr5-149551029-149551909	A-Propr
chr5-149760181-149761035...170735	0.826915	-1.56676	0.758173	-2.0665	0.0387816	0.0896169	chr5-149760181-149761035	A-Propr
chr5-149805962-149806089...170737	0.61286	-1.76462	0.847716	-2.08161	0.0373779	0.0875128	chr5-149805962-149806089	A-Propr
chr5-149855520-149855714...170739	0.81636	-1.84256	0.729991	-2.52408	0.0116002	0.0428018	chr5-149855520-149855714	A-Propr
chr5-150000115-150000839...170744	2.97519	-0.967891	0.42836	-2.25953	0.0238506	0.0661129	chr5-150000115-150000839	A-Propr
chr5-150143062-150143511...170752	0.87713	-1.98997	0.73265	-2.71612	0.00660513	0.0304759	chr5-150143062-150143511	A-Propr
chr5-150155776-150155969...170753	1.26614	-2.18367	0.696725	-3.13419	0.0017233	0.0140864	chr5-150155776-150155969	A-Propr
chr5-150291861-150292119...170758	0.787733	-2.12817	0.734235	-2.89849	0.0037496	0.0218796	chr5-150291861-150292119	A-Propr
chr5-150320122-150320381...170760	0.950035	-1.44613	0.718556	-2.01255	0.044162	0.0971749	chr5-150320122-150320381	A-Propr
chr5-150409876-150410767...170764	1.71919	-1.23387	0.60249	-2.04795	0.0405646	0.0921995	chr5-150409876-150410767	A-Propr
chr5-150441319-150441786...170766	0.778995	-1.48651	0.729044	-2.03899	0.0414515	0.0933986	chr5-150441319-150441786	A-Propr
chr5-150449136-150450121...170768	2.77921	-3.35316	0.670894	-4.99805	5.79117468367462e-07	0.00058455	chr5-150449136-150450121	A-Propr
chr5-150640478-150641076...170774	1.11245	-1.43775	0.717559	-2.00366	0.045106	0.0984171	chr5-150640478-150641076	A-Propr
chr5-150758273-150759212...170784	4.54144	-1.75701	0.444439	-3.95332	7.70741107092566e-05	0.00327379	chr5-150758273-150759212	A-Propr
chr5-150781777-150781996...170786	0.762794	-1.79227	0.740957	-2.41886	0.0155691	0.0510515	chr5-150781777-150781996	A-Propr
chr5-151080021-151081469...170793	4.02231	-0.984234	0.376843	-2.61179	0.00900704	0.036766	chr5-151080021-151081469	A-Propr
chr5-151155965-151156251...170798	1.10978	-1.64607	0.705154	-2.33434	0.0195778	0.0587881	chr5-151155965-151156251	A-Propr
chr5-151195147-151196144...170801	0.897097	-1.65009	0.756974	-2.17985	0.0292689	0.0751987	chr5-151195147-151196144	A-Propr
chr5-151252557-151253336...170804	6.02556	-1.53879	0.369919	-4.15981	3.18512814753081e-05	0.00221711	chr5-151252557-151253336	A-Propr
chr5-151431797-151432407...170807	1.05317	-2.28979	0.710067	-3.22475	0.00126084	0.0119825	chr5-151431797-151432407	A-Propr
chr5-151447417-151447838...170808	2.25407	-1.25094	0.529226	-2.36373	0.0180921	0.0557975	chr5-151447417-151447838	A-Propr
chr5-151745388-151745716...170823	1.08761	-2.02575	0.707097	-2.86488	0.00417165	0.0232647	chr5-151745388-151745716	A-Propr
chr5-151758137-151759146...170824	3.38136	-0.974109	0.415015	-2.34717	0.0189168	0.0574672	chr5-151758137-151759146	A-Propr
chr5-151771073-151772193...170826	7.65064	-1.02893	0.325451	-3.16156	0.00156929	0.0133997	chr5-151771073-151772193	A-Propr
chr5-153572657-153573017...170851	0.610236	-1.84744	0.809284	-2.2828	0.022442	0.0636295	chr5-153572657-153573017	A-Propr
chr5-154189840-154191044...170861	3.50737	-1.03885	0.417251	-2.48975	0.0127833	0.0453985	chr5-154189840-154191044	A-Propr
chr5-154647424-154648079...170875	1.03114	-1.86407	0.724052	-2.5745	0.0100386	0.0391744	chr5-154647424-154648079	A-Propr
chr5-154682508-154683185...170876	2.28002	-2.17599	0.673018	-3.23319	0.00122415	0.0117957	chr5-154682508-154683185	A-Propr
chr5-154754748-154755354...170880	4.73092	-2.07586	0.469729	-4.41928	9.90291433262002e-06	0.00139891	chr5-154754748-154755354	A-Propr
chr5-154857467-154858866...170884	6.73668	-1.17742	0.326574	-3.60536	0.000311716	0.00600126	chr5-154857467-154858866	A-Propr
chr5-154891996-154892472...170885	0.642934	-1.89069	0.836618	-2.25992	0.0238265	0.0660844	chr5-154891996-154892472	A-Propr
chr5-154937982-154938335...170886	1.30525	-1.61909	0.710179	-2.27983	0.0226176	0.0639622	chr5-154937982-154938335	A-Propr
chr5-155293681-155293912...170895	0.72414	-2.04628	0.752497	-2.71931	0.00654174	0.0303177	chr5-155293681-155293912	A-Propr
chr5-155727820-155728872...170902	2.38961	-1.55567	0.552888	-2.81372	0.00489718	0.0256079	chr5-155727820-155728872	A-Propr
chr5-157363731-157364143...170939	0.927012	-1.74768	0.7236	-2.41526	0.0157239	0.0513369	chr5-157363731-157364143	A-Propr
chr5-157731301-157731999...170960	2.91681	-1.34384	0.477435	-2.81472	0.00488202	0.02556	chr5-157731301-157731999	A-Propr
chr5-157743389-157743835...170961	2.24979	-1.24738	0.524249	-2.37937	0.0173424	0.0543586	chr5-157743389-157743835	A-Propr
chr5-157761405-157762224...170962	0.725366	-1.7499	0.750235	-2.33247	0.019676	0.0589327	chr5-157761405-157762224	A-Propr
chr5-157858958-157859254...170965	1.05421	-1.65569	0.714722	-2.31655	0.0205282	0.0604625	chr5-157858958-157859254	A-Propr
chr5-159100121-159100683...171022	2.92485	-1.51209	0.495849	-3.0495	0.0022922	0.0165078	chr5-159100121-159100683	A-Propr
chr5-159208913-159209843...171029	2.72019	-1.38811	0.494322	-2.8081	0.00498343	0.0258435	chr5-159208913-159209843	A-Propr
chr5-159262785-159263325...171030	1.39051	-1.42011	0.685111	-2.07282	0.0381895	0.0887826	chr5-159262785-159263325	A-Propr
chr5-160008762-160009257...171049	2.02409	-2.29566	0.679866	-3.37664	0.000733779	0.00904022	chr5-160008762-160009257	A-Propr
chr5-160118733-160120119...171053	6.59618	-1.5288	0.355164	-4.3045	1.67362393418744e-05	0.00168925	chr5-160118733-160120119	A-Propr
chr5-160133199-160133740...171054	0.738669	-2.05999	0.748335	-2.75277	0.00590933	0.0285413	chr5-160133199-160133740	A-Propr
chr5-160165065-160165967...171055	4.05802	-1.16188	0.390853	-2.97266	0.00295227	0.0190321	chr5-160165065-160165967	A-Propr
chr5-160175246-160175991...171057	2.25731	-1.64039	0.592533	-2.76844	0.00563254	0.0277902	chr5-160175246-160175991	A-Propr
chr5-160181990-160182302...171058	1.27138	-1.96674	0.700537	-2.80748	0.00499303	0.0258674	chr5-160181990-160182302	A-Propr
chr5-160298267-160298627...171065	0.921416	-2.41891	0.73958	-3.27066	0.00107298	0.0111038	chr5-160298267-160298627	A-Propr
chr5-160312244-160312699...171066	0.872283	-2.02572	0.717098	-2.82489	0.00472968	0.0250927	chr5-160312244-160312699	A-Propr
chr5-160382367-160382656...171069	0.611013	-1.81235	0.786177	-2.30527	0.0211516	0.0614591	chr5-160382367-160382656	A-Propr
chr5-160399635-160400204...171070	1.62761	-1.68812	0.67721	-2.49276	0.0126754	0.045153	chr5-160399635-160400204	A-Propr
chr5-160418754-160419191...171071	1.16803	-1.78028	0.728086	-2.44514	0.0144795	0.0488569	chr5-160418754-160419191	A-Propr
chr5-160438577-160439409...171073	0.96121	-1.48665	0.722195	-2.05852	0.03954	0.0906853	chr5-160438577-160439409	A-Propr
chr5-160938457-160938768...171087	0.554738	-1.59844	0.794883	-2.01091	0.0443346	0.0973973	chr5-160938457-160938768	A-Propr
chr5-162989894-162990320...171103	0.846045	-1.6367	0.728802	-2.24574	0.0247206	0.0677244	chr5-162989894-162990320	A-Propr
chr5-163436898-163438022...171111	3.67321	-1.21388	0.412583	-2.94214	0.00325952	0.0201813	chr5-163436898-163438022	A-Propr
chr5-163459781-163460605...171113	4.35536	-0.819403	0.355663	-2.30387	0.0212298	0.0615839	chr5-163459781-163460605	A-Propr
chr5-163505452-163505929...171116	2.55696	-1.14343	0.479689	-2.38369	0.0171401	0.0539569	chr5-163505452-163505929	A-Propr
chr5-166117166-166117667...171149	1.02692	-1.59473	0.718929	-2.2182	0.0265414	0.0708336	chr5-166117166-166117667	A-Propr
chr5-166978490-166979278...171160	2.11207	-1.33353	0.5537	-2.4084	0.0160225	0.0519232	chr5-166978490-166979278	A-Propr
chr5-168260981-168261344...171206	1.02355	-2.21904	0.718373	-3.08897	0.00200849	0.0152803	chr5-168260981-168261344	A-Propr
chr5-168357571-168357994...171211	0.586268	-1.70011	0.79838	-2.12944	0.0332175	0.0813627	chr5-168357571-168357994	A-Propr
chr5-168434001-168434247...171215	0.649595	-1.8909	0.777956	-2.4306	0.0150737	0.050045	chr5-168434001-168434247	A-Propr
chr5-168529097-168529832...171221	1.64505	-1.20639	0.592664	-2.03554	0.0417971	0.0938669	chr5-168529097-168529832	A-Propr
chr5-168579304-168579974...171224	4.65819	-1.94884	0.467832	-4.16569	3.1041779943998e-05	0.00221711	chr5-168579304-168579974	A-Propr
chr5-168790025-168790341...171231	0.822388	-2.2936	0.78663	-2.91572	0.00354864	0.0211739	chr5-168790025-168790341	A-Propr
chr5-168931646-168931986...171235	0.648224	-1.56161	0.779023	-2.00457	0.0450085	0.0983409	chr5-168931646-168931986	A-Propr
chr5-169003712-169004555...171237	0.933368	-2.08755	0.717263	-2.91043	0.00360929	0.021378	chr5-169003712-169004555	A-Propr
chr5-169161068-169161356...171244	0.556561	-1.62899	0.802248	-2.03053	0.0423026	0.0946419	chr5-169161068-169161356	A-Propr
chr5-169583439-169584189...171253	2.24215	-1.84348	0.630481	-2.92393	0.00345647	0.0209058	chr5-169583439-169584189	A-Propr
chr5-170256466-170256985...171271	0.598034	-1.79451	0.827509	-2.16857	0.0301151	0.0765169	chr5-170256466-170256985	A-Propr
chr5-170342113-170342505...171275	0.705139	-1.97537	0.771931	-2.559	0.0104974	0.0402362	chr5-170342113-170342505	A-Propr
chr5-171336429-171337173...171306	1.0163	-1.55924	0.712453	-2.18855	0.0286295	0.0742157	chr5-171336429-171337173	A-Propr
chr5-171387479-171388208...171308	4.42758	-1.51405	0.408173	-3.70935	0.000207795	0.00500022	chr5-171387479-171388208	A-Propr
chr5-171419355-171419551...171310	0.900831	-1.66421	0.724604	-2.29672	0.021635	0.0622179	chr5-171419355-171419551	A-Propr
chr5-171483703-171484113...171312	0.795798	-1.84154	0.883391	-2.08462	0.0371034	0.0870768	chr5-171483703-171484113	A-Propr
chr5-171521303-171521559...171314	0.686304	-2.0186	0.768313	-2.62732	0.00860616	0.0357864	chr5-171521303-171521559	A-Propr
chr5-171628163-171628404...171317	0.649971	-1.91867	0.800437	-2.39703	0.0165285	0.0527911	chr5-171628163-171628404	A-Propr
chr5-172005965-172007197...171324	4.09361	-1.20838	0.407503	-2.96532	0.00302373	0.0192849	chr5-172005965-172007197	A-Propr
chr5-172188086-172188873...171330	4.10186	-1.29123	0.403668	-3.19873	0.00138033	0.0125523	chr5-172188086-172188873	A-Propr
chr5-172283144-172284221...171333	3.92656	-1.55869	0.439009	-3.55048	0.000384533	0.00657051	chr5-172283144-172284221	A-Propr
chr5-172355145-172355326...171335	0.604238	-1.71659	0.785731	-2.18471	0.02891	0.0746413	chr5-172355145-172355326	A-Propr
chr5-172370251-172370656...171336	0.707741	-1.63287	0.783049	-2.08528	0.0370442	0.0869764	chr5-172370251-172370656	A-Propr
chr5-172413021-172413354...171339	0.589209	-1.73196	0.7649	-2.2643	0.023556	0.0656463	chr5-172413021-172413354	A-Propr
chr5-172414503-172414849...171340	1.1263	-1.4329	0.71192	-2.01272	0.0441438	0.0971653	chr5-172414503-172414849	A-Propr
chr5-172420527-172421052...171342	1.20014	-2.50886	0.71859	-3.49136	0.000480563	0.00729113	chr5-172420527-172421052	A-Propr
chr5-172437275-172438191...171344	2.94338	-0.983177	0.425282	-2.31182	0.0207874	0.0608818	chr5-172437275-172438191	A-Propr
chr5-172454591-172454798...171345	1.28606	-1.90941	0.692504	-2.75725	0.005829	0.0283273	chr5-172454591-172454798	A-Propr
chr5-172733186-172733914...171361	1.61416	-2.22669	0.706044	-3.15375	0.00161185	0.0136114	chr5-172733186-172733914	A-Propr
chr5-172765275-172765872...171363	3.10578	-1.29195	0.457573	-2.82348	0.00475048	0.0251631	chr5-172765275-172765872	A-Propr
chr5-172770724-172771576...171364	6.71045	-1.49378	0.337816	-4.42188	9.7843714779479e-06	0.00139891	chr5-172770724-172771576	A-Propr
chr5-172833839-172834467...171368	1.30306	-1.63205	0.70263	-2.32277	0.0201917	0.0599081	chr5-172833839-172834467	A-Propr
chr5-172852740-172852900...171370	0.659933	-1.59002	0.794495	-2.0013	0.0453605	0.0988387	chr5-172852740-172852900	A-Propr
chr5-172897737-172898200...171377	0.803571	-1.81945	0.741864	-2.45254	0.0141851	0.0482284	chr5-172897737-172898200	A-Propr
chr5-172958764-172959630...171383	2.62353	-2.12164	0.617848	-3.43392	0.000594917	0.00801999	chr5-172958764-172959630	A-Propr
chr5-172983565-172984097...171386	2.01131	-1.71444	0.631507	-2.71484	0.0066308	0.030518	chr5-172983565-172984097	A-Propr
chr5-173016427-173017045...171390	0.986246	-2.14079	0.708623	-3.02105	0.00251901	0.0174095	chr5-173016427-173017045	A-Propr
chr5-173056121-173056388...171392	2.05705	-1.52345	0.587357	-2.59374	0.00949369	0.037907	chr5-173056121-173056388	A-Propr
chr5-173056838-173057493...171393	3.12617	-1.97996	0.541587	-3.65585	0.000256329	0.00546816	chr5-173056838-173057493	A-Propr
chr5-173144335-173145033...171394	2.13916	-1.02414	0.499214	-2.05151	0.0402171	0.0916819	chr5-173144335-173145033	A-Propr
chr5-173315690-173316232...171399	0.827156	-1.9453	0.730599	-2.66261	0.00775381	0.0335918	chr5-173315690-173316232	A-Propr
chr5-173477914-173478257...171405	0.551128	-1.68759	0.795675	-2.12096	0.0339252	0.082523	chr5-173477914-173478257	A-Propr
chr5-173616076-173616931...171410	2.72493	-1.24325	0.481881	-2.57999	0.00988027	0.038822	chr5-173616076-173616931	A-Propr
chr5-173766523-173767091...171418	0.767799	1.41	0.604147	2.33387	0.0196027	0.0588386	chr5-173766523-173767091	A-Propr
chr5-173853347-173853739...171420	0.86898	-1.9882	0.717657	-2.7704	0.00559868	0.0276889	chr5-173853347-173853739	A-Propr
chr5-173887659-173888532...171424	4.82795	-1.37028	0.377462	-3.63023	0.000283167	0.00571441	chr5-173887659-173888532	A-Propr
chr5-174045366-174045693...171431	0.716664	-1.96236	0.793051	-2.47445	0.0133442	0.0465328	chr5-174045366-174045693	A-Propr
chr5-174082986-174083463...171434	1.08594	-1.9646	0.701717	-2.7997	0.005115	0.026228	chr5-174082986-174083463	A-Propr
chr5-174348587-174348965...171441	0.84476	-1.57659	0.732641	-2.15192	0.0314035	0.0786032	chr5-174348587-174348965	A-Propr
chr5-174493358-174493890...171446	0.644626	-1.86017	0.793547	-2.34412	0.0190722	0.0577706	chr5-174493358-174493890	A-Propr
chr5-175343516-175344205...171466	0.603122	-1.7606	0.808973	-2.17634	0.0295299	0.0756177	chr5-175343516-175344205	A-Propr
chr5-175478311-175478944...171469	2.2086	-1.61832	0.58276	-2.77699	0.0054865	0.0273573	chr5-175478311-175478944	A-Propr
chr5-175800624-175800821...171474	0.752216	-1.74478	0.747148	-2.33525	0.0195302	0.0586995	chr5-175800624-175800821	A-Propr
chr5-176361698-176361997...171489	1.57481	-1.90107	0.692101	-2.74681	0.00601771	0.0288671	chr5-176361698-176361997	A-Propr
chr5-176365689-176366109...171490	1.05571	-1.644	0.704121	-2.33482	0.0195526	0.0587305	chr5-176365689-176366109	A-Propr
chr5-176388566-176389447...171491	4.18693	-0.745133	0.352511	-2.11379	0.0345333	0.0834859	chr5-176388566-176389447	A-Propr
chr5-176416306-176416810...171492	3.74933	-0.87312	0.38519	-2.26673	0.0234069	0.0654061	chr5-176416306-176416810	A-Propr
chr5-176447886-176448491...171493	4.35757	-0.811658	0.347669	-2.33457	0.0195658	0.0587579	chr5-176447886-176448491	A-Propr
chr5-176537259-176538115...171496	5.60453	-2.20444	0.46772	-4.71316	2.4390228162908e-06	0.000906963	chr5-176537259-176538115	A-Propr
chr5-176543197-176544055...171497	2.18837	-1.58348	0.586597	-2.69944	0.00694562	0.0313603	chr5-176543197-176544055	A-Propr
chr5-176613971-176614135...171502	0.768807	-1.83354	0.7514	-2.44017	0.0146805	0.0492679	chr5-176613971-176614135	A-Propr
chr5-176619281-176619440...171503	0.750965	-2.04754	0.740297	-2.76584	0.00567765	0.0279001	chr5-176619281-176619440	A-Propr
chr5-176621700-176621923...171504	0.956446	-1.74498	0.734347	-2.37624	0.0174902	0.0546191	chr5-176621700-176621923	A-Propr
chr5-176646952-176647525...171507	4.95622	-1.3151	0.376634	-3.4917	0.000479949	0.00729113	chr5-176646952-176647525	A-Propr
chr5-176692802-176693126...171508	0.646539	-1.87906	0.823461	-2.2819	0.0224952	0.0637096	chr5-176692802-176693126	A-Propr
chr5-177006153-177007083...171512	2.57681	-1.31397	0.498104	-2.63795	0.00834078	0.0350747	chr5-177006153-177007083	A-Propr
chr5-177021967-177022913...171513	2.47441	-1.23727	0.522866	-2.36633	0.0179654	0.0555847	chr5-177021967-177022913	A-Propr
chr5-177133031-177133787...171519	3.42108	-1.6363	0.48519	-3.37249	0.00074492	0.00912024	chr5-177133031-177133787	A-Propr
chr5-177303622-177303933...171524	1.70123	-1.71127	0.699026	-2.44808	0.014362	0.0485969	chr5-177303622-177303933	A-Propr
chr5-177351255-177352066...171527	2.53813	-1.00992	0.472822	-2.13594	0.0326841	0.0805121	chr5-177351255-177352066	A-Propr
chr5-177370607-177370977...171529	0.936922	-1.65113	0.746042	-2.21319	0.0268845	0.0714354	chr5-177370607-177370977	A-Propr
chr5-177403562-177404665...171532	2.33357	-2.53165	0.678297	-3.73236	0.000189693	0.00483976	chr5-177403562-177404665	A-Propr
chr5-177425912-177426751...171534	6.8021	-1.44505	0.338573	-4.26805	1.97185103222808e-05	0.00183207	chr5-177425912-177426751	A-Propr
chr5-177454236-177454754...171536	2.81915	-1.9655	0.582941	-3.37169	0.000747079	0.00913062	chr5-177454236-177454754	A-Propr
chr5-177455319-177455735...171537	1.8794	-1.86984	0.675102	-2.76971	0.00561068	0.0277247	chr5-177455319-177455735	A-Propr
chr5-177473089-177473655...171539	1.09098	-1.95365	0.718568	-2.7188	0.00655186	0.030356	chr5-177473089-177473655	A-Propr
chr5-177497575-177497838...171540	2.45624	-1.06268	0.474473	-2.23971	0.0251094	0.0684226	chr5-177497575-177497838	A-Propr
chr5-177516456-177517440...171541	4.03009	-2.15484	0.513505	-4.19634	2.71262826592147e-05	0.00212769	chr5-177516456-177517440	A-Propr
chr5-177553959-177554770...171545	2.6126	-1.05331	0.468459	-2.24845	0.0245474	0.0673944	chr5-177553959-177554770	A-Propr
chr5-177599547-177600577...171548	3.05889	-1.03066	0.426379	-2.41724	0.0156385	0.0511729	chr5-177599547-177600577	A-Propr
chr5-177607502-177607739...171549	1.13063	-1.718	0.698099	-2.46098	0.0138559	0.0475648	chr5-177607502-177607739	A-Propr
chr5-178130381-178131241...171555	2.42051	-1.36717	0.519154	-2.63345	0.0084522	0.0353491	chr5-178130381-178131241	A-Propr
chr5-178153805-178154200...171556	3.0632	-1.3922	0.484413	-2.87399	0.00405324	0.0228496	chr5-178153805-178154200	A-Propr
chr5-178590144-178590807...171567	0.788325	-1.87395	0.762856	-2.45649	0.01403	0.047942	chr5-178590144-178590807	A-Propr
chr5-178626571-178627271...171569	2.44347	-1.19093	0.507474	-2.34678	0.0189365	0.0575152	chr5-178626571-178627271	A-Propr
chr5-178730302-178730863...171570	1.78962	-1.31893	0.594258	-2.21946	0.0264555	0.070667	chr5-178730302-178730863	A-Propr
chr5-178859780-178860535...171572	2.43516	-1.19661	0.514809	-2.32437	0.0201055	0.0597636	chr5-178859780-178860535	A-Propr
chr5-179209674-179209881...171577	0.606109	1.41663	0.631616	2.24286	0.0249057	0.0680143	chr5-179209674-179209881	A-Propr
chr5-179559481-179560038...171582	2.59203	-1.64125	0.551017	-2.97859	0.00289578	0.0188349	chr5-179559481-179560038	A-Propr
chr5-179623462-179624530...171585	4.08466	-0.936816	0.385378	-2.4309	0.0150612	0.0500438	chr5-179623462-179624530	A-Propr
chr5-179678335-179679234...171586	2.6916	-0.975019	0.458037	-2.12869	0.0332799	0.0814539	chr5-179678335-179679234	A-Propr
chr5-179698350-179699199...171587	5.63237	-1.29236	0.351676	-3.67487	0.000237969	0.00532604	chr5-179698350-179699199	A-Propr
chr5-179732484-179733298...171588	4.4764	-0.797325	0.342586	-2.32737	0.0199454	0.0594502	chr5-179732484-179733298	A-Propr
chr5-179764984-179765591...171589	1.26572	-2.18359	0.708476	-3.08209	0.00205552	0.0155264	chr5-179764984-179765591	A-Propr
chr5-179805939-179807367...171591	4.02662	-1.07977	0.387364	-2.78748	0.00531201	0.0267578	chr5-179805939-179807367	A-Propr
chr5-179820588-179821248...171592	3.31417	-1.84333	0.519707	-3.54687	0.000389837	0.00660318	chr5-179820588-179821248	A-Propr
chr5-179858625-179859651...171593	3.53902	-1.06213	0.402901	-2.6362	0.00838397	0.0351953	chr5-179858625-179859651	A-Propr
chr5-179878457-179878972...171594	0.768283	-1.53755	0.73586	-2.08946	0.0366664	0.0864102	chr5-179878457-179878972	A-Propr
chr5-179907662-179908094...171598	2.62768	-1.92484	0.584164	-3.29503	0.000984096	0.0105439	chr5-179907662-179908094	A-Propr
chr5-180007520-180007891...171601	0.811373	-1.92089	0.761805	-2.5215	0.0116855	0.0429757	chr5-180007520-180007891	A-Propr
chr5-180071332-180072257...171602	3.66284	-1.10342	0.485086	-2.27469	0.0229245	0.0644918	chr5-180071332-180072257	A-Propr
chr5-180313778-180313985...171613	0.982951	-1.7957	0.73317	-2.44923	0.0143164	0.0485385	chr5-180313778-180313985	A-Propr
chr5-180352964-180353684...171616	1.64484	-1.42189	0.652976	-2.17756	0.0294391	0.0754781	chr5-180352964-180353684	A-Propr
chr5-180484356-180484589...171618	0.582462	-1.72392	0.796449	-2.16451	0.0304256	0.0769548	chr5-180484356-180484589	A-Propr
chr5-180494011-180494786...171619	3.09894	-2.93678	0.668316	-4.3943	1.11128153184883e-05	0.00148678	chr5-180494011-180494786	A-Propr
chr5-180809882-180810780...171626	4.16849	-1.74821	0.464399	-3.76445	0.000166916	0.00467043	chr5-180809882-180810780	A-Propr
chr5-180860595-180861434...171629	2.14024	-1.32782	0.550902	-2.41026	0.0159412	0.0517209	chr5-180860595-180861434	A-Propr
chr5-181159450-181159831...171634	0.812972	-1.88297	0.737969	-2.55156	0.0107243	0.0407463	chr5-181159450-181159831	A-Propr
chr6-710676-711555...171649	1.72046	-2.07037	0.687754	-3.01033	0.00260964	0.0177722	chr6-710676-711555	A-Propr
chr6-761507-761884...171651	0.9653	-1.78684	0.710293	-2.51564	0.0118817	0.0433501	chr6-761507-761884	A-Propr
chr6-2245356-2245814...171685	2.85101	-1.18297	0.459251	-2.57586	0.00999911	0.0391213	chr6-2245356-2245814	A-Propr
chr6-2414630-2415383...171689	0.946928	-2.3878	0.7463	-3.19951	0.0013766	0.0125357	chr6-2414630-2415383	A-Propr
chr6-2634353-2634788...171694	1.3901	-2.044	0.687379	-2.97362	0.00294314	0.0189985	chr6-2634353-2634788	A-Propr
chr6-2764696-2765511...171701	5.68932	-0.965835	0.33111	-2.91696	0.0035346	0.0211205	chr6-2764696-2765511	A-Propr
chr6-2875369-2876880...171706	2.15442	-1.17047	0.531076	-2.20397	0.0275267	0.0725041	chr6-2875369-2876880	A-Propr
chr6-2902251-2903484...171707	2.82224	-2.0122	0.57595	-3.4937	0.000476378	0.00728145	chr6-2902251-2903484	A-Propr
chr6-2952638-2952898...171709	0.684586	-1.6573	0.758237	-2.18573	0.0288355	0.07448	chr6-2952638-2952898	A-Propr
chr6-2971048-2972171...171711	2.86582	-1.99612	0.639898	-3.11943	0.00181203	0.0144784	chr6-2971048-2972171	A-Propr
chr6-2988469-2989932...171712	5.8773	-0.981577	0.33229	-2.95398	0.00313707	0.0196913	chr6-2988469-2989932	A-Propr
chr6-2999434-3000127...171713	4.92741	-1.37571	0.384719	-3.57589	0.000349034	0.00629299	chr6-2999434-3000127	A-Propr
chr6-3068167-3069115...171718	3.97814	-1.95798	0.494597	-3.95873	7.5349701554941e-05	0.00324466	chr6-3068167-3069115	A-Propr
chr6-3118310-3119025...171721	4.56507	-1.35506	0.401313	-3.37655	0.000733998	0.00904022	chr6-3118310-3119025	A-Propr
chr6-3157381-3157749...171724	3.47032	-0.846682	0.384591	-2.20152	0.0276996	0.0727423	chr6-3157381-3157749	A-Propr
chr6-3162785-3163215...171725	1.6144	-1.33775	0.633977	-2.1101	0.0348501	0.0838611	chr6-3162785-3163215	A-Propr
chr6-3194691-3195159...171729	0.648094	-1.5959	0.794492	-2.00871	0.0445684	0.097779	chr6-3194691-3195159	A-Propr
chr6-3195228-3196202...171730	1.41956	-2.93589	0.699015	-4.20004	2.66873682701011e-05	0.00210461	chr6-3195228-3196202	A-Propr
chr6-3227348-3227777...171732	2.43541	-1.07988	0.484235	-2.23007	0.0257431	0.0694469	chr6-3227348-3227777	A-Propr
chr6-3258768-3259359...171736	2.72635	-1.53822	0.5193	-2.96209	0.00305557	0.0193804	chr6-3258768-3259359	A-Propr
chr6-3473117-3473400...171750	0.990991	-1.53496	0.71699	-2.14084	0.0322869	0.0799233	chr6-3473117-3473400	A-Propr
chr6-3826026-3826349...171757	0.633964	-1.85196	0.80451	-2.30197	0.0213369	0.0617455	chr6-3826026-3826349	A-Propr
chr6-4018449-4018833...171766	2.37913	-1.15408	0.497985	-2.3175	0.0204766	0.0603533	chr6-4018449-4018833	A-Propr
chr6-4021242-4021371...171767	1.08121	-1.66862	0.702008	-2.37693	0.0174576	0.0545615	chr6-4021242-4021371	A-Propr
chr6-4135383-4136232...171770	6.38889	-0.999133	0.327082	-3.05469	0.00225294	0.0163656	chr6-4135383-4136232	A-Propr
chr6-4775655-4776733...171784	3.77367	-0.979947	0.400916	-2.44427	0.0145145	0.0489195	chr6-4775655-4776733	A-Propr
chr6-5003470-5004166...171790	3.85797	-1.93979	0.488764	-3.96877	7.22452408672641e-05	0.00319504	chr6-5003470-5004166	A-Propr
chr6-5260548-5261562...171798	3.96532	-0.85916	0.378744	-2.26844	0.0233022	0.0652139	chr6-5260548-5261562	A-Propr
chr6-5580991-5581555...171814	0.667168	-1.86139	0.77117	-2.41373	0.0157903	0.0514423	chr6-5580991-5581555	A-Propr
chr6-5771915-5772262...171831	0.604902	-1.76067	0.822901	-2.13958	0.0323885	0.0800702	chr6-5771915-5772262	A-Propr
chr6-5840672-5841322...171836	1.48824	-1.81661	0.712238	-2.55057	0.0107548	0.0408195	chr6-5840672-5841322	A-Propr
chr6-5851207-5851506...171837	0.930798	-2.08105	0.728422	-2.85693	0.00427755	0.0236098	chr6-5851207-5851506	A-Propr
chr6-5999180-5999696...171844	1.43411	-2.37135	0.687788	-3.44779	0.000565191	0.00781815	chr6-5999180-5999696	A-Propr
chr6-6008694-6009295...171846	3.28113	-1.84322	0.518827	-3.55267	0.000381346	0.00655555	chr6-6008694-6009295	A-Propr
chr6-6218316-6219639...171850	1.16824	-2.4358	0.696045	-3.49949	0.000466155	0.00718872	chr6-6218316-6219639	A-Propr
chr6-6390819-6391316...171855	0.656523	-1.96163	0.79883	-2.45563	0.0140639	0.0480182	chr6-6390819-6391316	A-Propr
chr6-6474374-6474827...171860	1.37175	-2.35566	0.689385	-3.41704	0.000633055	0.00826465	chr6-6474374-6474827	A-Propr
chr6-6811536-6811901...171873	0.604659	-1.74191	0.779843	-2.23367	0.0255048	0.0690828	chr6-6811536-6811901	A-Propr
chr6-6856669-6857401...171876	0.944218	-1.79031	0.728918	-2.45612	0.0140446	0.0479691	chr6-6856669-6857401	A-Propr
chr6-7261197-7261673...171888	1.81712	-2.4686	0.681765	-3.6209	0.000293583	0.0058583	chr6-7261197-7261673	A-Propr
chr6-7312648-7313487...171890	3.50335	-1.63409	0.469076	-3.48363	0.000494661	0.00737052	chr6-7312648-7313487	A-Propr
chr6-7389495-7390194...171892	2.38746	-1.17106	0.496817	-2.35712	0.0184173	0.0565185	chr6-7389495-7390194	A-Propr
chr6-7590083-7590660...171896	2.02829	-1.46171	0.58665	-2.49162	0.0127161	0.0452701	chr6-7590083-7590660	A-Propr
chr6-7618354-7618749...171897	1.13195	-2.05878	0.702193	-2.93193	0.00336864	0.0205389	chr6-7618354-7618749	A-Propr
chr6-7672901-7673409...171898	1.03955	-2.31292	0.737086	-3.13793	0.00170148	0.0140145	chr6-7672901-7673409	A-Propr
chr6-7727361-7727873...171901	0.768433	-2.13092	0.768538	-2.77269	0.00555947	0.0276007	chr6-7727361-7727873	A-Propr
chr6-7939333-7940036...171906	0.838926	-1.63702	0.722391	-2.26611	0.0234448	0.0654618	chr6-7939333-7940036	A-Propr
chr6-8063799-8064599...171911	2.40822	-1.53925	0.545772	-2.82032	0.00479763	0.0253239	chr6-8063799-8064599	A-Propr
chr6-8102247-8102749...171914	2.37851	-2.22055	0.671692	-3.3059	0.000946705	0.010318	chr6-8102247-8102749	A-Propr
chr6-8293633-8293833...171918	0.660292	-1.93084	0.801727	-2.40835	0.0160248	0.0519232	chr6-8293633-8293833	A-Propr
chr6-8434949-8435863...171922	2.02077	-1.48567	0.587495	-2.52883	0.0114444	0.0423943	chr6-8434949-8435863	A-Propr
chr6-9398137-9399263...171939	1.62115	-2.89633	0.703525	-4.11688	3.84038120173319e-05	0.00236512	chr6-9398137-9399263	A-Propr
chr6-10404092-10404688...171950	3.24166	-1.49778	0.488356	-3.06698	0.00216231	0.0160069	chr6-10404092-10404688	A-Propr
chr6-10694289-10695088...171966	2.77025	-1.75834	0.555509	-3.16529	0.0015493	0.0133308	chr6-10694289-10695088	A-Propr
chr6-10747065-10747891...171969	3.16125	-1.58434	0.492388	-3.21766	0.0012924	0.0121328	chr6-10747065-10747891	A-Propr
chr6-11093560-11094241...171978	3.86623	-0.930388	0.377841	-2.46238	0.0138017	0.047474	chr6-11093560-11094241	A-Propr
chr6-11120533-11121110...171979	0.802769	-1.8738	0.73652	-2.54413	0.0109552	0.0412673	chr6-11120533-11121110	A-Propr
chr6-11194923-11195316...171980	0.767008	-1.81372	0.747783	-2.42547	0.0152886	0.0504876	chr6-11194923-11195316	A-Propr
chr6-11232133-11233010...171981	2.54334	-1.30948	0.499463	-2.62177	0.00874751	0.0361683	chr6-11232133-11233010	A-Propr
chr6-11369987-11370428...171983	0.873929	-1.68249	0.741475	-2.26911	0.0232618	0.0651321	chr6-11369987-11370428	A-Propr
chr6-11537289-11538181...171987	5.17433	-2.70154	0.542654	-4.97838	6.41186225259263e-07	0.000621951	chr6-11537289-11538181	A-Propr
chr6-11770798-11771189...171994	1.29816	-1.92956	0.692652	-2.78576	0.00534022	0.0268766	chr6-11770798-11771189	A-Propr
chr6-11813049-11813592...171996	0.668811	-1.65331	0.78532	-2.10527	0.0352678	0.0844553	chr6-11813049-11813592	A-Propr
chr6-11921144-11921549...171998	0.94093	-1.7743	0.713387	-2.48714	0.0128774	0.0455363	chr6-11921144-11921549	A-Propr
chr6-12011280-12011950...172002	4.01458	-2.50033	0.589008	-4.24499	2.18600531058113e-05	0.00191431	chr6-12011280-12011950	A-Propr
chr6-12060802-12061134...172004	1.3539	-1.71108	0.698242	-2.45055	0.0142638	0.048426	chr6-12060802-12061134	A-Propr
chr6-12064005-12064245...172005	0.757166	-1.70693	0.74574	-2.28891	0.0220846	0.0629507	chr6-12064005-12064245	A-Propr
chr6-12749841-12750279...172019	1.00923	-1.57224	0.719331	-2.1857	0.0288373	0.07448	chr6-12749841-12750279	A-Propr
chr6-13247947-13248306...172038	1.02859	-1.9513	0.722648	-2.70021	0.00692951	0.0313314	chr6-13247947-13248306	A-Propr
chr6-13487017-13488001...172052	4.80753	-1.45553	0.392444	-3.70888	0.000208175	0.00500022	chr6-13487017-13488001	A-Propr
chr6-13573922-13575195...172056	3.6784	-1.58791	0.458093	-3.46635	0.000527582	0.00756991	chr6-13573922-13575195	A-Propr
chr6-13614719-13615835...172058	4.61397	-1.18473	0.384918	-3.07788	0.00208482	0.0156802	chr6-13614719-13615835	A-Propr
chr6-13711327-13712352...172060	4.97122	-0.768449	0.341129	-2.25266	0.0242804	0.0668783	chr6-13711327-13712352	A-Propr
chr6-13813481-13814759...172066	4.13106	-2.19443	0.517744	-4.23844	2.2507712367415e-05	0.00195367	chr6-13813481-13814759	A-Propr
chr6-13909023-13909314...172071	0.589055	-1.69859	0.828225	-2.05088	0.0402783	0.0917824	chr6-13909023-13909314	A-Propr
chr6-14043465-14044100...172078	0.969295	-2.17974	0.75259	-2.89633	0.00377561	0.0219828	chr6-14043465-14044100	A-Propr
chr6-14117274-14117946...172079	1.76931	-2.70411	0.690704	-3.915	9.04023892696065e-05	0.00349324	chr6-14117274-14117946	A-Propr
chr6-14210843-14211530...172080	2.7445	-2.16737	0.623493	-3.47617	0.000508624	0.00744658	chr6-14210843-14211530	A-Propr
chr6-14804605-14805020...172096	0.742653	-2.11616	0.754998	-2.80287	0.00506507	0.0260907	chr6-14804605-14805020	A-Propr
chr6-15245075-15246043...172105	4.38644	-1.31781	0.39925	-3.30071	0.000964393	0.0104224	chr6-15245075-15246043	A-Propr
chr6-15248182-15248876...172106	3.25632	-2.01093	0.543365	-3.70088	0.00021485	0.00511132	chr6-15248182-15248876	A-Propr
chr6-15400189-15401139...172112	1.77163	-1.52474	0.630992	-2.41642	0.0156739	0.0512411	chr6-15400189-15401139	A-Propr
chr6-15473793-15474179...172119	0.910567	-2.05723	0.724572	-2.83923	0.00452224	0.0244302	chr6-15473793-15474179	A-Propr
chr6-15569407-15569801...172126	0.825663	-2.20601	0.728847	-3.02672	0.00247226	0.0172277	chr6-15569407-15569801	A-Propr
chr6-15691377-15691605...172132	0.788098	-1.51098	0.734315	-2.05767	0.0396216	0.090794	chr6-15691377-15691605	A-Propr
chr6-16128740-16129561...172141	5.06499	-1.114	0.347678	-3.20411	0.0013548	0.0124536	chr6-16128740-16129561	A-Propr
chr6-16244666-16245320...172146	1.68029	-1.47895	0.636213	-2.32462	0.0200925	0.0597539	chr6-16244666-16245320	A-Propr
chr6-16681265-16681772...172159	0.689171	-1.96049	0.782232	-2.50628	0.0122007	0.0440769	chr6-16681265-16681772	A-Propr
chr6-16760052-16760381...172166	1.63425	-2.26385	0.685576	-3.30212	0.000959577	0.0103883	chr6-16760052-16760381	A-Propr
chr6-16761474-16761952...172167	2.47428	-0.961688	0.457482	-2.10213	0.0355415	0.0847993	chr6-16761474-16761952	A-Propr
chr6-16803378-16804000...172170	1.7989	-2.09646	0.683656	-3.06654	0.00216554	0.0160186	chr6-16803378-16804000	A-Propr
chr6-16805378-16805503...172171	0.596723	-1.6577	0.785731	-2.10976	0.034879	0.0838796	chr6-16805378-16805503	A-Propr
chr6-16836360-16836814...172173	0.663253	-1.57545	0.77409	-2.03523	0.041828	0.0939107	chr6-16836360-16836814	A-Propr
chr6-17032933-17033579...172179	1.14096	-1.70581	0.703035	-2.42636	0.0152512	0.0504274	chr6-17032933-17033579	A-Propr
chr6-17311055-17312480...172184	1.47825	-2.47526	0.705338	-3.50933	0.000449236	0.00709349	chr6-17311055-17312480	A-Propr
chr6-17393405-17394041...172186	1.61558	-2.57142	0.696649	-3.69112	0.000223266	0.00520027	chr6-17393405-17394041	A-Propr
chr6-17418799-17419387...172188	1.06507	-1.62854	0.718742	-2.26582	0.0234622	0.0654665	chr6-17418799-17419387	A-Propr
chr6-17600173-17600882...172193	2.46563	-1.77814	0.585403	-3.03745	0.00238586	0.0168434	chr6-17600173-17600882	A-Propr
chr6-17706587-17707088...172195	3.1348	-1.94009	0.543885	-3.56711	0.000360946	0.00640458	chr6-17706587-17707088	A-Propr
chr6-17853034-17853393...172197	0.585594	-1.69971	0.814432	-2.08698	0.0368895	0.086715	chr6-17853034-17853393	A-Propr
chr6-17987252-17988429...172203	3.77555	-1.46193	0.449724	-3.25073	0.00115111	0.0114757	chr6-17987252-17988429	A-Propr
chr6-18122447-18122902...172207	1.85556	-2.75451	0.745159	-3.69654	0.000218558	0.00515819	chr6-18122447-18122902	A-Propr
chr6-18154919-18155643...172209	5.53351	-1.11645	0.348694	-3.20181	0.00136566	0.0124892	chr6-18154919-18155643	A-Propr
chr6-18264057-18264968...172212	3.64035	-1.10538	0.40736	-2.71351	0.00665737	0.0306002	chr6-18264057-18264968	A-Propr
chr6-18293356-18294005...172214	1.26364	-1.86332	0.707385	-2.6341	0.00843598	0.035332	chr6-18293356-18294005	A-Propr
chr6-18829516-18829872...172230	0.814513	-1.88245	0.735192	-2.56049	0.0104525	0.040155	chr6-18829516-18829872	A-Propr
chr6-19804529-19805141...172244	3.34364	-1.08335	0.421483	-2.57034	0.01016	0.0394575	chr6-19804529-19805141	A-Propr
chr6-19836935-19837868...172247	3.66994	-1.84302	0.494069	-3.73029	0.000191258	0.00485232	chr6-19836935-19837868	A-Propr
chr6-20212257-20212932...172258	2.40362	-1.76741	0.585199	-3.02018	0.00252623	0.0174368	chr6-20212257-20212932	A-Propr
chr6-20401476-20402297...172262	4.79342	-1.84896	0.429681	-4.30309	1.68430430156923e-05	0.00168925	chr6-20401476-20402297	A-Propr
chr6-21348490-21348760...172289	0.911695	-1.76843	0.742531	-2.38162	0.0172366	0.0541494	chr6-21348490-21348760	A-Propr
chr6-21587152-21587725...172297	1.66135	-1.41502	0.637055	-2.22119	0.0263383	0.0704791	chr6-21587152-21587725	A-Propr
chr6-21594075-21594593...172301	0.630372	-1.82671	0.83726	-2.18177	0.0291266	0.0749741	chr6-21594075-21594593	A-Propr
chr6-21769361-21769713...172307	0.648283	-1.86714	0.771826	-2.41912	0.0155579	0.0510354	chr6-21769361-21769713	A-Propr
chr6-24402840-24403373...172353	1.33901	-1.69345	0.700303	-2.41817	0.0155988	0.0511044	chr6-24402840-24403373	A-Propr
chr6-24645749-24646536...172360	2.29832	-1.94634	0.625708	-3.11063	0.00186691	0.0147348	chr6-24645749-24646536	A-Propr
chr6-24666470-24667311...172362	3.30089	-1.38453	0.462507	-2.99353	0.00275774	0.0182927	chr6-24666470-24667311	A-Propr
chr6-24720606-24721712...172363	6.07955	-1.80239	0.416138	-4.33122	1.48283670637446e-05	0.00161613	chr6-24720606-24721712	A-Propr
chr6-24774773-24775485...172366	3.46397	-1.88705	0.519784	-3.63046	0.000282922	0.00571441	chr6-24774773-24775485	A-Propr
chr6-25138245-25138628...172381	0.664684	-1.57671	0.78735	-2.00255	0.0452258	0.0985821	chr6-25138245-25138628	A-Propr
chr6-25278909-25279741...172389	2.06328	-1.75393	0.626862	-2.79796	0.00514265	0.026311	chr6-25278909-25279741	A-Propr
chr6-25992064-25992969...172417	3.55263	-1.78181	0.500186	-3.5623	0.000367615	0.00647273	chr6-25992064-25992969	A-Propr
chr6-26021461-26022271...172419	2.57205	-1.03061	0.469815	-2.19365	0.0282609	0.0735677	chr6-26021461-26022271	A-Propr
chr6-26027038-26027370...172421	1.14396	-2.37046	0.706045	-3.35738	0.000786851	0.00942417	chr6-26027038-26027370	A-Propr
chr6-26043603-26044127...172424	2.24955	-0.953698	0.478026	-1.99508	0.0460347	0.0998516	chr6-26043603-26044127	A-Propr
chr6-26122976-26124462...172433	5.34659	-1.1991	0.350885	-3.41736	0.000632318	0.00826465	chr6-26122976-26124462	A-Propr
chr6-26157890-26158897...172437	3.01811	-0.934026	0.425399	-2.19565	0.0281173	0.073356	chr6-26157890-26158897	A-Propr
chr6-26199115-26199709...172442	1.90144	-1.16824	0.559962	-2.08628	0.0369528	0.086825	chr6-26199115-26199709	A-Propr
chr6-26216350-26217569...172444	3.59174	-1.80679	0.50291	-3.59267	0.000327312	0.00609833	chr6-26216350-26217569	A-Propr
chr6-26223765-26224364...172445	1.17508	-2.08565	0.700582	-2.97703	0.00291055	0.0188803	chr6-26223765-26224364	A-Propr
chr6-26249781-26250605...172448	1.01133	-1.53997	0.726701	-2.11913	0.0340797	0.0827929	chr6-26249781-26250605	A-Propr
chr6-26272756-26273577...172449	1.64854	-1.98385	0.688517	-2.88134	0.00395989	0.0225598	chr6-26272756-26273577	A-Propr
chr6-26285189-26285947...172451	2.96965	-2.86241	0.678385	-4.21945	2.44900666337531e-05	0.00201249	chr6-26285189-26285947	A-Propr
chr6-26305047-26305558...172453	0.901929	-2.0475	0.732772	-2.79418	0.00520312	0.0264427	chr6-26305047-26305558	A-Propr
chr6-26311085-26311797...172454	1.96947	-1.65121	0.697062	-2.36882	0.017845	0.0553437	chr6-26311085-26311797	A-Propr
chr6-26313033-26313198...172455	0.990891	-2.12555	0.707583	-3.00395	0.00266499	0.0179933	chr6-26313033-26313198	A-Propr
chr6-26322285-26322978...172456	1.35556	-1.67444	0.696824	-2.40296	0.0162631	0.0523343	chr6-26322285-26322978	A-Propr
chr6-26383016-26384251...172461	1.80569	-2.47009	0.688441	-3.58795	0.000333284	0.0061521	chr6-26383016-26384251	A-Propr
chr6-26401815-26402534...172462	0.955567	-1.79908	0.715457	-2.51459	0.0119171	0.0434244	chr6-26401815-26402534	A-Propr
chr6-26421129-26421749...172463	1.12928	-1.73196	0.709406	-2.44141	0.0146298	0.0491378	chr6-26421129-26421749	A-Propr
chr6-26473852-26474386...172466	1.4076	-1.75404	0.692856	-2.53161	0.0113541	0.0422132	chr6-26473852-26474386	A-Propr
chr6-26520742-26522049...172468	4.60354	-1.12304	0.36749	-3.05597	0.00224333	0.0163132	chr6-26520742-26522049	A-Propr
chr6-26532824-26533299...172469	1.92454	-1.66957	0.637348	-2.61956	0.0088043	0.0363	chr6-26532824-26533299	A-Propr
chr6-26537296-26538418...172470	4.98385	-0.844148	0.337548	-2.50082	0.0123905	0.0444756	chr6-26537296-26538418	A-Propr
chr6-26553412-26554468...172471	2.53151	-0.999627	0.476113	-2.09956	0.0357678	0.0851056	chr6-26553412-26554468	A-Propr
chr6-26571687-26572167...172474	1.42355	-1.80789	0.706994	-2.55716	0.0105531	0.0403436	chr6-26571687-26572167	A-Propr
chr6-26596790-26597233...172476	1.73253	-2.08268	0.68368	-3.04628	0.00231693	0.0165788	chr6-26596790-26597233	A-Propr
chr6-26956257-26957086...172478	1.21486	-1.5653	0.703443	-2.22519	0.0260682	0.0699995	chr6-26956257-26957086	A-Propr
chr6-27019837-27020433...172479	1.66821	-2.31201	0.687121	-3.36478	0.000766048	0.00926902	chr6-27019837-27020433	A-Propr
chr6-27096969-27097520...172481	1.48721	-1.8447	0.687569	-2.68292	0.00729818	0.03234	chr6-27096969-27097520	A-Propr
chr6-27146510-27147379...172484	2.73606	-0.986129	0.446808	-2.20705	0.0273103	0.0721001	chr6-27146510-27147379	A-Propr
chr6-27177014-27178271...172486	2.05442	-3.21379	0.746721	-4.30387	1.67839121074048e-05	0.00168925	chr6-27177014-27178271	A-Propr
chr6-27214600-27215202...172489	1.3656	-1.99884	0.693411	-2.88262	0.00394384	0.0225253	chr6-27214600-27215202	A-Propr
chr6-27374506-27375369...172505	1.3252	-1.94821	0.693171	-2.81057	0.00494533	0.0257487	chr6-27374506-27375369	A-Propr
chr6-27472338-27473437...172507	3.27136	-1.2795	0.451621	-2.83312	0.0046096	0.0246903	chr6-27472338-27473437	A-Propr
chr6-27478358-27479779...172508	2.57903	-1.87907	0.58516	-3.2112	0.00132182	0.012297	chr6-27478358-27479779	A-Propr
chr6-27518659-27519780...172512	1.67653	-1.39793	0.636393	-2.19665	0.0280455	0.0732344	chr6-27518659-27519780	A-Propr
chr6-27591634-27593121...172520	2.02354	-2.29801	0.689023	-3.33518	0.000852454	0.00983601	chr6-27591634-27593121	A-Propr
chr6-27687607-27688441...172532	1.92773	-1.41644	0.592925	-2.38891	0.0168985	0.0534913	chr6-27687607-27688441	A-Propr
chr6-27720988-27721216...172534	0.54721	-1.64415	0.794929	-2.06829	0.0386125	0.0893862	chr6-27720988-27721216	A-Propr
chr6-27752157-27753532...172535	2.42647	-0.93257	0.466123	-2.00069	0.0454253	0.0989206	chr6-27752157-27753532	A-Propr
chr6-27791422-27792337...172538	1.47525	-1.53791	0.689572	-2.23023	0.0257319	0.0694232	chr6-27791422-27792337	A-Propr
chr6-27795919-27796542...172539	1.09204	-1.67034	0.710417	-2.35121	0.0187123	0.0571263	chr6-27795919-27796542	A-Propr
chr6-27807582-27808698...172540	2.3086	-1.93759	0.62303	-3.10995	0.00187117	0.0147444	chr6-27807582-27808698	A-Propr
chr6-27809966-27810328...172541	1.10546	-1.72084	0.705883	-2.43785	0.014775	0.0494369	chr6-27809966-27810328	A-Propr
chr6-27814669-27815338...172542	1.35833	-1.68904	0.69674	-2.4242	0.0153421	0.0506013	chr6-27814669-27815338	A-Propr
chr6-27823758-27824627...172543	0.839727	-1.63638	0.724464	-2.25875	0.023899	0.0661903	chr6-27823758-27824627	A-Propr
chr6-27837995-27838947...172545	2.92808	-0.991141	0.433038	-2.28881	0.0220905	0.062955	chr6-27837995-27838947	A-Propr
chr6-27895208-27895927...172550	0.980027	-1.49677	0.70925	-2.11035	0.0348281	0.0838606	chr6-27895208-27895927	A-Propr
chr6-28080418-28081366...172554	2.65943	-1.67435	0.544499	-3.07503	0.00210479	0.0157859	chr6-28080418-28081366	A-Propr
chr6-28124503-28124827...172556	0.818778	-1.90199	0.738493	-2.5755	0.0100096	0.0391294	chr6-28124503-28124827	A-Propr
chr6-28225217-28226002...172562	1.15547	-1.44072	0.720207	-2.00043	0.045454	0.0989644	chr6-28225217-28226002	A-Propr
chr6-28251756-28252502...172563	1.38716	-2.04208	0.691985	-2.95104	0.00316706	0.0198239	chr6-28251756-28252502	A-Propr
chr6-28267073-28267635...172565	1.28339	-1.89592	0.692073	-2.73948	0.0061536	0.029193	chr6-28267073-28267635	A-Propr
chr6-28335403-28336257...172568	3.2225	-1.24147	0.440143	-2.82061	0.00479325	0.0253137	chr6-28335403-28336257	A-Propr
chr6-28349890-28350160...172570	0.825149	-1.57082	0.738994	-2.12561	0.0335354	0.0818554	chr6-28349890-28350160	A-Propr
chr6-28353888-28354531...172571	1.37252	-1.69487	0.693649	-2.44341	0.0145494	0.0489748	chr6-28353888-28354531	A-Propr
chr6-28443273-28443641...172575	1.0375	-1.93215	0.71255	-2.7116	0.00669593	0.0307143	chr6-28443273-28443641	A-Propr
chr6-28537375-28537782...172580	0.769266	-1.83731	0.735171	-2.49917	0.0124486	0.0446181	chr6-28537375-28537782	A-Propr
chr6-28589273-28589775...172585	1.94409	-1.96204	0.674843	-2.9074	0.00364448	0.0215252	chr6-28589273-28589775	A-Propr
chr6-28635072-28635877...172588	0.875413	-1.59716	0.73362	-2.1771	0.0294734	0.0755328	chr6-28635072-28635877	A-Propr
chr6-28673836-28674677...172593	1.03693	-2.47156	0.708091	-3.49046	0.000482188	0.00730436	chr6-28673836-28674677	A-Propr
chr6-28836990-28839104...172607	2.6879	-1.52788	0.53102	-2.87725	0.00401151	0.0227381	chr6-28836990-28839104	A-Propr
chr6-28863507-28864351...172608	1.50812	-2.15446	0.691013	-3.11782	0.00182192	0.0145234	chr6-28863507-28864351	A-Propr
chr6-28895602-28897009...172610	4.55323	-1.04006	0.374477	-2.77736	0.00548019	0.0273446	chr6-28895602-28897009	A-Propr
chr6-28923114-28924350...172611	2.75999	-1.27237	0.479952	-2.65103	0.00802473	0.0342655	chr6-28923114-28924350	A-Propr
chr6-28940778-28941744...172612	2.40648	-1.21062	0.495032	-2.44555	0.0144633	0.0488263	chr6-28940778-28941744	A-Propr
chr6-28943557-28943984...172613	1.22797	-2.16974	0.71279	-3.04401	0.00233448	0.0166137	chr6-28943557-28943984	A-Propr
chr6-28977367-28977724...172617	1.44052	-2.13207	0.697347	-3.0574	0.00223269	0.0162753	chr6-28977367-28977724	A-Propr
chr6-29552618-29553774...172624	1.23427	-1.59781	0.701862	-2.27653	0.0228142	0.064287	chr6-29552618-29553774	A-Propr
chr6-29632530-29633512...172626	3.33859	-1.41126	0.462095	-3.05405	0.00225775	0.0163874	chr6-29632530-29633512	A-Propr
chr6-29649611-29650224...172627	1.93725	-1.63575	0.632178	-2.58749	0.00966785	0.0383342	chr6-29649611-29650224	A-Propr
chr6-29892830-29893490...172635	0.828979	-1.56947	0.739442	-2.12251	0.0337948	0.0822885	chr6-29892830-29893490	A-Propr
chr6-29942169-29942905...172637	2.67308	-2.16493	0.622831	-3.47595	0.000509043	0.00744754	chr6-29942169-29942905	A-Propr
chr6-30060760-30061850...172641	2.65584	-1.92158	0.583775	-3.29165	0.000996016	0.0106265	chr6-30060760-30061850	A-Propr
chr6-30066650-30067508...172642	3.93311	-1.81785	0.47562	-3.82205	0.000132344	0.00423367	chr6-30066650-30067508	A-Propr
chr6-30103281-30103546...172646	0.570358	-1.73429	0.794866	-2.18187	0.0291195	0.0749741	chr6-30103281-30103546	A-Propr
chr6-30213079-30214425...172648	4.73169	-1.51364	0.40721	-3.71711	0.000201515	0.00496901	chr6-30213079-30214425	A-Propr
chr6-30259286-30259952...172649	1.63218	-2.25364	0.69806	-3.22843	0.0012447	0.0118913	chr6-30259286-30259952	A-Propr
chr6-30326167-30327267...172652	3.63497	-1.84818	0.499071	-3.70325	0.000212857	0.00508132	chr6-30326167-30327267	A-Propr
chr6-30489274-30490436...172660	3.4455	-1.34348	0.451416	-2.97615	0.00291895	0.0189085	chr6-30489274-30490436	A-Propr
chr6-30555783-30557303...172664	4.58649	-1.20133	0.382996	-3.13667	0.0017088	0.0140386	chr6-30555783-30557303	A-Propr
chr6-30570697-30571715...172665	3.21766	-1.02791	0.426866	-2.40803	0.0160388	0.0519471	chr6-30570697-30571715	A-Propr
chr6-30614996-30615146...172668	1.39299	-2.01852	0.691433	-2.91933	0.00350786	0.0210428	chr6-30614996-30615146	A-Propr
chr6-30617204-30618007...172669	4.85531	-1.37282	0.38671	-3.54999	0.000385242	0.00657051	chr6-30617204-30618007	A-Propr
chr6-30626634-30626951...172670	0.876228	-1.68247	0.75743	-2.22129	0.0263312	0.0704755	chr6-30626634-30626951	A-Propr
chr6-30646726-30647924...172672	2.5168	-0.952804	0.469394	-2.02986	0.0423707	0.0947301	chr6-30646726-30647924	A-Propr
chr6-30672630-30673218...172673	1.66673	-1.4567	0.641487	-2.27082	0.0231576	0.0649341	chr6-30672630-30673218	A-Propr
chr6-30687161-30687653...172674	2.48807	-1.25871	0.518108	-2.42944	0.0151221	0.0501351	chr6-30687161-30687653	A-Propr
chr6-30719954-30720348...172677	2.07854	-2.3697	0.680088	-3.4844	0.000493238	0.00736347	chr6-30719954-30720348	A-Propr
chr6-30721429-30721572...172678	1.38403	-2.00446	0.700297	-2.8623	0.00420579	0.0233878	chr6-30721429-30721572	A-Propr
chr6-30742710-30743139...172679	2.60527	-1.67267	0.551938	-3.03054	0.00244117	0.0171052	chr6-30742710-30743139	A-Propr
chr6-30744341-30744619...172680	0.806482	-1.85721	0.763142	-2.43363	0.0149483	0.0498218	chr6-30744341-30744619	A-Propr
chr6-30752142-30752712...172681	1.42414	-2.3816	0.699662	-3.40394	0.000664222	0.00848939	chr6-30752142-30752712	A-Propr
chr6-30781557-30782350...172683	2.8842	-1.19467	0.456991	-2.61421	0.00894344	0.0366577	chr6-30781557-30782350	A-Propr
chr6-30828423-30828825...172684	1.36601	-1.99702	0.70508	-2.83234	0.00462092	0.0247095	chr6-30828423-30828825	A-Propr
chr6-31083646-31084205...172694	1.18696	-1.48631	0.697161	-2.13194	0.0330117	0.0810121	chr6-31083646-31084205	A-Propr
chr6-31158200-31158861...172697	3.27669	-1.12352	0.427866	-2.62586	0.00864302	0.0358799	chr6-31158200-31158861	A-Propr
chr6-31197077-31198006...172699	2.73492	-1.40947	0.498846	-2.82545	0.00472135	0.0250577	chr6-31197077-31198006	A-Propr
chr6-31271709-31272512...172702	2.6532	-1.35688	0.496305	-2.73396	0.00625783	0.0295142	chr6-31271709-31272512	A-Propr
chr6-31356781-31357686...172703	2.40267	-3.15402	0.682929	-4.61837	3.86757704587349e-06	0.00102452	chr6-31356781-31357686	A-Propr
chr6-31366780-31367262...172704	1.37051	-1.73053	0.703186	-2.46098	0.0138558	0.0475648	chr6-31366780-31367262	A-Propr
chr6-31403424-31403882...172707	1.17902	-1.49344	0.717636	-2.08106	0.0374288	0.0875896	chr6-31403424-31403882	A-Propr
chr6-31441003-31441867...172708	1.24111	-1.90594	0.7051	-2.70307	0.00687023	0.0311828	chr6-31441003-31441867	A-Propr
chr6-31541662-31542402...172713	2.3463	-1.69405	0.580257	-2.91949	0.00350607	0.0210364	chr6-31541662-31542402	A-Propr
chr6-31546701-31546948...172714	1.18588	-1.80541	0.713122	-2.5317	0.011351	0.0422073	chr6-31546701-31546948	A-Propr
chr6-31547501-31547635...172715	0.897985	-2.01961	0.717876	-2.81331	0.00490341	0.0256267	chr6-31547501-31547635	A-Propr
chr6-31580968-31581648...172717	1.15959	-2.07998	0.705232	-2.94936	0.00318432	0.0198897	chr6-31580968-31581648	A-Propr
chr6-31619994-31621015...172719	7.23788	-1.28831	0.317016	-4.06386	4.82684045275898e-05	0.00259646	chr6-31619994-31621015	A-Propr
chr6-31651991-31652954...172720	3.10732	-1.74151	0.519125	-3.35469	0.000794531	0.00944121	chr6-31651991-31652954	A-Propr
chr6-31665598-31666159...172721	3.13552	-1.33884	0.45295	-2.95583	0.00311827	0.0196344	chr6-31665598-31666159	A-Propr
chr6-31702663-31703480...172722	2.19926	-1.23418	0.525533	-2.34844	0.0188525	0.0573676	chr6-31702663-31703480	A-Propr
chr6-31729604-31730504...172723	3.75845	-2.03958	0.51794	-3.93786	8.22102953174841e-05	0.00333657	chr6-31729604-31730504	A-Propr
chr6-31776816-31777411...172726	1.78904	-1.26727	0.597835	-2.11977	0.0340256	0.0826983	chr6-31776816-31777411	A-Propr
chr6-31814358-31815762...172729	4.61539	-0.833804	0.353402	-2.35937	0.0183061	0.0562582	chr6-31814358-31815762	A-Propr
chr6-31821318-31822271...172730	2.12582	-1.5605	0.591171	-2.63968	0.00829837	0.0349721	chr6-31821318-31822271	A-Propr
chr6-31826978-31827982...172731	7.58563	-1.06209	0.307162	-3.45775	0.000544715	0.00768925	chr6-31826978-31827982	A-Propr
chr6-31862696-31863557...172732	3.87539	-1.52485	0.440836	-3.45901	0.000542166	0.00766851	chr6-31862696-31863557	A-Propr
chr6-31958797-31959230...172739	2.76013	-1.26153	0.477343	-2.64282	0.00822186	0.0347745	chr6-31958797-31959230	A-Propr
chr6-31971884-31972540...172740	4.21395	-1.91236	0.472965	-4.04334	5.26940427268403e-05	0.00272362	chr6-31971884-31972540	A-Propr
chr6-32128008-32128521...172747	2.25425	-1.86817	0.624279	-2.99252	0.00276684	0.0183281	chr6-32128008-32128521	A-Propr
chr6-32177641-32178532...172753	5.7412	-1.79846	0.414576	-4.33808	1.43735417810933e-05	0.00160002	chr6-32177641-32178532	A-Propr
chr6-32195516-32196629...172756	9.3575	-1.57362	0.3421	-4.59989	4.2271031676246e-06	0.00104245	chr6-32195516-32196629	A-Propr
chr6-32254841-32255773...172758	0.92836	-1.75197	0.716715	-2.44445	0.0145074	0.0489031	chr6-32254841-32255773	A-Propr
chr6-32609848-32610131...172767	1.31371	-1.93092	0.701086	-2.75418	0.00588393	0.0284535	chr6-32609848-32610131	A-Propr
chr6-32666595-32666952...172769	0.82695	-1.94476	0.732442	-2.65518	0.00792667	0.0339923	chr6-32666595-32666952	A-Propr
chr6-32844062-32844915...172773	2.88719	-1.07778	0.449758	-2.39635	0.0165592	0.0528716	chr6-32844062-32844915	A-Propr
chr6-32853390-32854318...172774	3.75939	-1.06331	0.404628	-2.62787	0.00859207	0.0357644	chr6-32853390-32854318	A-Propr
chr6-32894329-32895170...172776	2.53019	-1.10479	0.480008	-2.30161	0.0213574	0.0617672	chr6-32894329-32895170	A-Propr
chr6-32968354-32968898...172779	3.2874	-0.851246	0.39977	-2.12934	0.0332261	0.0813667	chr6-32968354-32968898	A-Propr
chr6-32971644-32972377...172780	6.3567	-1.54245	0.3758	-4.10444	4.05297601024492e-05	0.0024218	chr6-32971644-32972377	A-Propr
chr6-33161013-33161696...172786	0.892221	-1.69295	0.736338	-2.29914	0.0214968	0.0619855	chr6-33161013-33161696	A-Propr
chr6-33208280-33208718...172789	1.88884	-1.18003	0.5726	-2.06083	0.0393195	0.0903575	chr6-33208280-33208718	A-Propr
chr6-33213406-33213689...172790	0.616717	-1.75625	0.806372	-2.17797	0.0294083	0.0754193	chr6-33213406-33213689	A-Propr
chr6-33248400-33248538...172791	0.982808	-2.16995	0.722154	-3.00483	0.00265734	0.0179541	chr6-33248400-33248538	A-Propr
chr6-33248700-33249679...172792	5.25257	-1.47845	0.392294	-3.76874	0.000164075	0.00463032	chr6-33248700-33249679	A-Propr
chr6-33271304-33272322...172793	2.80745	-2.2032	0.626977	-3.51401	0.000441401	0.00704595	chr6-33271304-33272322	A-Propr
chr6-33288968-33289550...172795	1.54524	-1.6015	0.688262	-2.32688	0.0199717	0.0595103	chr6-33288968-33289550	A-Propr
chr6-33298813-33299839...172796	3.20799	-1.62249	0.50574	-3.20814	0.00133594	0.0123651	chr6-33298813-33299839	A-Propr
chr6-33317594-33318120...172798	3.13771	-0.866434	0.409069	-2.11806	0.0341699	0.0829379	chr6-33317594-33318120	A-Propr
chr6-33322903-33323461...172799	4.50248	-1.5425	0.427782	-3.60581	0.000311179	0.00600126	chr6-33322903-33323461	A-Propr
chr6-33345028-33345718...172800	1.00262	-1.52081	0.708263	-2.14725	0.0317737	0.0792435	chr6-33345028-33345718	A-Propr
chr6-33374935-33375580...172801	0.594199	-1.79787	0.797928	-2.25317	0.0242485	0.0668144	chr6-33374935-33375580	A-Propr
chr6-33391321-33392004...172802	5.03634	-0.834383	0.366151	-2.27879	0.0226793	0.0640745	chr6-33391321-33392004	A-Propr
chr6-33410228-33410971...172803	6.02101	-1.45731	0.398552	-3.65652	0.000255662	0.00546384	chr6-33410228-33410971	A-Propr
chr6-33417948-33418543...172804	4.17049	-1.22883	0.385228	-3.18988	0.00142332	0.012709	chr6-33417948-33418543	A-Propr
chr6-33454232-33454689...172806	2.87851	-1.03172	0.446232	-2.31208	0.0207735	0.0608587	chr6-33454232-33454689	A-Propr
chr6-33570963-33571356...172808	0.782454	-1.78428	0.747118	-2.38822	0.0169302	0.0535685	chr6-33570963-33571356	A-Propr
chr6-33633561-33633893...172816	1.88686	-2.20406	0.689229	-3.19787	0.00138448	0.0125594	chr6-33633561-33633893	A-Propr
chr6-33711397-33712043...172818	2.68138	-1.22869	0.490661	-2.50415	0.0122746	0.0442397	chr6-33711397-33712043	A-Propr
chr6-33788372-33789268...172821	2.76503	-1.5732	0.524695	-2.99832	0.0027147	0.0181586	chr6-33788372-33789268	A-Propr
chr6-34154686-34155043...172837	0.811867	-1.82751	0.775768	-2.35575	0.0184855	0.0566433	chr6-34154686-34155043	A-Propr
chr6-34236705-34237409...172840	2.04366	-2.29326	0.67844	-3.3802	0.000724322	0.00899606	chr6-34236705-34237409	A-Propr
chr6-34248505-34249454...172842	5.05217	-0.965522	0.346658	-2.78522	0.00534906	0.0268992	chr6-34248505-34249454	A-Propr
chr6-34284845-34285111...172844	0.817655	-1.96322	0.744541	-2.63681	0.00836887	0.0351561	chr6-34284845-34285111	A-Propr
chr6-34324833-34325086...172846	0.875216	-1.65325	0.721801	-2.29045	0.021995	0.0628552	chr6-34324833-34325086	A-Propr
chr6-34392086-34393124...172851	4.54821	-1.89941	0.449637	-4.22432	2.39662848049419e-05	0.00200408	chr6-34392086-34393124	A-Propr
chr6-34609636-34610317...172865	0.967574	-1.81414	0.742572	-2.44305	0.0145636	0.0490114	chr6-34609636-34610317	A-Propr
chr6-34696579-34697354...172868	2.38873	-1.9583	0.637765	-3.07057	0.00213652	0.0159132	chr6-34696579-34697354	A-Propr
chr6-34756784-34757690...172870	2.14944	-1.54473	0.580045	-2.66313	0.00774183	0.0335548	chr6-34756784-34757690	A-Propr
chr6-34791587-34792337...172871	2.04819	-1.4982	0.585643	-2.55821	0.0105213	0.0402855	chr6-34791587-34792337	A-Propr
chr6-34819674-34819984...172873	0.705549	-1.71086	0.771168	-2.21853	0.0265188	0.0707978	chr6-34819674-34819984	A-Propr
chr6-35024534-35024814...172883	1.02339	-2.20769	0.714386	-3.09033	0.00199934	0.0152425	chr6-35024534-35024814	A-Propr
chr6-35058113-35058322...172890	1.19363	-1.50028	0.700495	-2.14175	0.0322138	0.0798077	chr6-35058113-35058322	A-Propr
chr6-35161366-35162145...172895	0.866872	-2.02508	0.751752	-2.69381	0.00706409	0.0316985	chr6-35161366-35162145	A-Propr
chr6-35259001-35259953...172899	5.11099	-2.335	0.482524	-4.83913	1.30405708716847e-06	0.000815911	chr6-35259001-35259953	A-Propr
chr6-35317910-35318655...172902	1.68623	-1.39125	0.648304	-2.14599	0.031874	0.0793714	chr6-35317910-35318655	A-Propr
chr6-35342359-35342730...172903	2.98964	-0.88595	0.413746	-2.14129	0.0322507	0.0798651	chr6-35342359-35342730	A-Propr
chr6-35414798-35415466...172906	1.38217	-1.75724	0.696564	-2.52272	0.011645	0.042888	chr6-35414798-35415466	A-Propr
chr6-35452093-35452387...172909	1.95188	-1.43032	0.58803	-2.4324	0.0149992	0.0498935	chr6-35452093-35452387	A-Propr
chr6-35467985-35468772...172910	3.60607	-1.68374	0.481499	-3.49688	0.000470735	0.00723251	chr6-35467985-35468772	A-Propr
chr6-35497167-35497395...172911	0.657864	-1.91178	0.798537	-2.39411	0.016661	0.0530242	chr6-35497167-35497395	A-Propr
chr6-35601924-35602569...172916	1.101	-1.59855	0.722164	-2.21356	0.0268591	0.071392	chr6-35601924-35602569	A-Propr
chr6-35688336-35689262...172918	2.69801	-1.07468	0.481845	-2.23035	0.0257244	0.0694092	chr6-35688336-35689262	A-Propr
chr6-35727656-35728478...172919	3.90405	-1.31724	0.43145	-3.05305	0.00226526	0.0164231	chr6-35727656-35728478	A-Propr
chr6-35731607-35732158...172920	2.39159	-2.53596	0.681416	-3.72161	0.000197957	0.00492775	chr6-35731607-35732158	A-Propr
chr6-36027510-36028014...172932	3.43322	-1.44612	0.480682	-3.00848	0.00262556	0.0178263	chr6-36027510-36028014	A-Propr
chr6-36196329-36197834...172935	5.85277	-1.40758	0.388671	-3.62152	0.000292873	0.00585747	chr6-36196329-36197834	A-Propr
chr6-36423236-36423596...172942	2.5581	-1.45004	0.52649	-2.75417	0.00588414	0.0284535	chr6-36423236-36423596	A-Propr
chr6-36441458-36441665...172944	1.23877	-2.19198	0.694656	-3.15549	0.00160229	0.0135657	chr6-36441458-36441665	A-Propr
chr6-36442871-36443296...172945	2.11422	-1.17404	0.523285	-2.24359	0.0248591	0.0679478	chr6-36442871-36443296	A-Propr
chr6-36546869-36547592...172947	2.28787	-2.15561	0.675855	-3.18945	0.00142543	0.0127228	chr6-36546869-36547592	A-Propr
chr6-36593847-36594635...172950	3.72061	-2.01228	0.515163	-3.90611	9.37920467985438e-05	0.00355847	chr6-36593847-36594635	A-Propr
chr6-36615136-36615472...172952	0.682011	-1.63723	0.748421	-2.18758	0.0287	0.0743166	chr6-36615136-36615472	A-Propr
chr6-36678516-36678770...172956	1.48306	-2.12673	0.68676	-3.09677	0.00195645	0.0150902	chr6-36678516-36678770	A-Propr
chr6-36680231-36680662...172957	2.46423	-1.09538	0.47759	-2.29355	0.0218165	0.0625458	chr6-36680231-36680662	A-Propr
chr6-36735044-36735874...172959	1.81865	-2.11198	0.685769	-3.07973	0.0020719	0.0156154	chr6-36735044-36735874	A-Propr
chr6-36874363-36875161...172968	1.83273	-1.32921	0.589146	-2.25617	0.0240601	0.0664531	chr6-36874363-36875161	A-Propr
chr6-36985967-36986603...172974	3.52994	-0.784949	0.386403	-2.03143	0.0422116	0.0944963	chr6-36985967-36986603	A-Propr
chr6-37017848-37018805...172976	1.85335	-1.8367	0.678781	-2.70588	0.00681244	0.0310347	chr6-37017848-37018805	A-Propr
chr6-37102346-37103527...172982	4.54325	-1.73042	0.447379	-3.86791	0.000109772	0.00386927	chr6-37102346-37103527	A-Propr
chr6-37169740-37170282...172987	4.85049	-1.04057	0.370151	-2.8112	0.00493571	0.0257215	chr6-37169740-37170282	A-Propr
chr6-37279923-37280540...172991	1.05909	-1.65293	0.730138	-2.26386	0.0235827	0.0656957	chr6-37279923-37280540	A-Propr
chr6-37432982-37433398...172996	1.81363	-1.5127	0.628802	-2.40569	0.0161418	0.0521281	chr6-37432982-37433398	A-Propr
chr6-37499639-37500153...172998	1.53093	-1.30026	0.640991	-2.02851	0.0425082	0.0949266	chr6-37499639-37500153	A-Propr
chr6-37783400-37783910...173006	0.812581	-1.52307	0.726082	-2.09765	0.035936	0.0853289	chr6-37783400-37783910	A-Propr
chr6-37819004-37820136...173009	4.92442	-1.567	0.400393	-3.91365	9.09119300608291e-05	0.00349939	chr6-37819004-37820136	A-Propr
chr6-38212618-38213308...173025	1.43529	-2.11103	0.700115	-3.01526	0.00256759	0.0175991	chr6-38212618-38213308	A-Propr
chr6-38702489-38703341...173041	2.43444	-1.39234	0.520653	-2.67423	0.00749016	0.0329002	chr6-38702489-38703341	A-Propr
chr6-39084616-39085467...173048	1.77216	-1.52381	0.640264	-2.37997	0.0173138	0.0542982	chr6-39084616-39085467	A-Propr
chr6-39114677-39115453...173050	2.5183	-2.63155	0.687597	-3.82717	0.000129623	0.00417047	chr6-39114677-39115453	A-Propr
chr6-39130962-39131453...173051	0.707458	-2.03395	0.762263	-2.6683	0.00762367	0.0332657	chr6-39130962-39131453	A-Propr
chr6-39256582-39256964...173056	0.594954	-1.78072	0.781271	-2.27926	0.0226516	0.0640356	chr6-39256582-39256964	A-Propr
chr6-39725066-39725774...173070	2.10001	-1.56507	0.587735	-2.66289	0.00774723	0.0335733	chr6-39725066-39725774	A-Propr
chr6-39933908-39934627...173075	1.73846	-2.05509	0.688429	-2.98519	0.00283407	0.018598	chr6-39933908-39934627	A-Propr
chr6-40308621-40309055...173081	1.06403	-1.94052	0.709499	-2.73505	0.00623704	0.0294496	chr6-40308621-40309055	A-Propr
chr6-40587593-40588071...173095	1.85444	-1.57025	0.629253	-2.49542	0.012581	0.044921	chr6-40587593-40588071	A-Propr
chr6-40671996-40672350...173098	0.625592	-1.73111	0.790774	-2.18914	0.0285868	0.0741555	chr6-40671996-40672350	A-Propr
chr6-40796622-40797121...173105	1.08888	-1.99717	0.708017	-2.82079	0.00479051	0.0253137	chr6-40796622-40797121	A-Propr
chr6-41072348-41073457...173113	9.24912	-0.991904	0.295634	-3.35518	0.000793146	0.00944121	chr6-41072348-41073457	A-Propr
chr6-41318721-41319103...173122	1.11459	-1.41706	0.705992	-2.00718	0.0447302	0.0980157	chr6-41318721-41319103	A-Propr
chr6-41546256-41547116...173129	2.48987	-0.968822	0.465047	-2.08328	0.0372259	0.0872904	chr6-41546256-41547116	A-Propr
chr6-41683045-41683785...173132	1.27999	-2.2543	0.700333	-3.2189	0.00128684	0.0121188	chr6-41683045-41683785	A-Propr
chr6-41734251-41735729...173136	4.44292	-1.73299	0.444837	-3.89579	9.78805434910591e-05	0.00363988	chr6-41734251-41735729	A-Propr
chr6-41779836-41780682...173138	3.08556	-1.4263	0.49091	-2.90543	0.00366749	0.0216041	chr6-41779836-41780682	A-Propr
chr6-41786249-41787716...173139	5.60614	-1.19134	0.367898	-3.23823	0.00120275	0.011694	chr6-41786249-41787716	A-Propr
chr6-41866193-41866405...173140	0.831562	-1.54989	0.725323	-2.13683	0.0326115	0.0804302	chr6-41866193-41866405	A-Propr
chr6-41895099-41895957...173141	2.21964	-1.04464	0.503001	-2.07682	0.0378184	0.0882098	chr6-41895099-41895957	A-Propr
chr6-41920769-41921617...173143	2.61273	-1.13976	0.484201	-2.3539	0.0185776	0.0568173	chr6-41920769-41921617	A-Propr
chr6-41936335-41936691...173145	1.19401	-1.83958	0.727189	-2.52971	0.0114158	0.0423492	chr6-41936335-41936691	A-Propr
chr6-41941075-41942237...173147	3.50874	-1.6463	0.472135	-3.48693	0.000488606	0.00734424	chr6-41941075-41942237	A-Propr
chr6-42050419-42050796...173151	1.40634	-1.72836	0.69761	-2.47755	0.0132289	0.046294	chr6-42050419-42050796	A-Propr
chr6-42217775-42218113...173157	1.2172	-1.54886	0.705419	-2.19566	0.0281161	0.073356	chr6-42217775-42218113	A-Propr
chr6-42251627-42252184...173159	0.900342	-1.73679	0.72504	-2.39544	0.0166004	0.0529333	chr6-42251627-42252184	A-Propr
chr6-42452808-42453394...173164	2.10374	-2.36742	0.680032	-3.48134	0.000498907	0.00740498	chr6-42452808-42453394	A-Propr
chr6-42547457-42548262...173167	1.80933	-1.13304	0.562943	-2.01271	0.0441451	0.0971653	chr6-42547457-42548262	A-Propr
chr6-42563708-42564645...173169	3.2635	-1.39591	0.465901	-2.99615	0.00273409	0.0182147	chr6-42563708-42564645	A-Propr
chr6-42745862-42746992...173176	4.59399	-1.19023	0.381352	-3.12108	0.00180191	0.014457	chr6-42745862-42746992	A-Propr
chr6-42781958-42783544...173178	3.7713	-1.16427	0.39837	-2.92258	0.00347144	0.0209331	chr6-42781958-42783544	A-Propr
chr6-42879395-42880169...173181	2.21893	-1.04093	0.513274	-2.02802	0.0425578	0.0949863	chr6-42879395-42880169	A-Propr
chr6-42890521-42891178...173182	2.45696	-1.77872	0.581756	-3.0575	0.00223195	0.016274	chr6-42890521-42891178	A-Propr
chr6-42928974-42929658...173184	2.36664	-1.00934	0.483039	-2.08957	0.0366569	0.0863947	chr6-42928974-42929658	A-Propr
chr6-42984283-42984876...173186	3.36328	-1.19524	0.444203	-2.69075	0.00712909	0.0318768	chr6-42984283-42984876	A-Propr
chr6-43013704-43014343...173188	4.28333	-0.789519	0.373412	-2.11434	0.0344863	0.0834277	chr6-43013704-43014343	A-Propr
chr6-43021044-43022204...173189	2.15245	-1.04877	0.51748	-2.02669	0.0426939	0.0951588	chr6-43021044-43022204	A-Propr
chr6-43053362-43054147...173190	2.53378	-1.42239	0.537788	-2.64489	0.00817167	0.0346489	chr6-43053362-43054147	A-Propr
chr6-43059343-43060182...173191	3.05815	-0.857868	0.412074	-2.08183	0.0373583	0.0874938	chr6-43059343-43060182	A-Propr
chr6-43170888-43171503...173198	3.99953	-1.36245	0.423988	-3.21341	0.00131168	0.0122418	chr6-43170888-43171503	A-Propr
chr6-43174502-43174807...173199	1.72524	-2.32883	0.700888	-3.32269	0.000891536	0.0100364	chr6-43174502-43174807	A-Propr
chr6-43181984-43182532...173200	1.8209	-2.14427	0.697916	-3.07239	0.00212351	0.0158487	chr6-43181984-43182532	A-Propr
chr6-43229105-43229606...173202	1.27412	-1.95398	0.71591	-2.72936	0.00634574	0.02976	chr6-43229105-43229606	A-Propr
chr6-43243362-43243595...173203	1.26617	-1.88784	0.701232	-2.69218	0.00709875	0.0317806	chr6-43243362-43243595	A-Propr
chr6-43268348-43268835...173205	1.42979	-1.48005	0.68354	-2.16527	0.0303672	0.0768824	chr6-43268348-43268835	A-Propr
chr6-43369110-43369879...173209	3.92013	-1.22221	0.402873	-3.03373	0.00241549	0.0170031	chr6-43369110-43369879	A-Propr
chr6-43427306-43428121...173211	3.39946	-1.46163	0.449985	-3.24819	0.00116144	0.0115272	chr6-43427306-43428121	A-Propr
chr6-43451421-43451582...173214	0.753216	-1.74355	0.756237	-2.30556	0.0211353	0.0614362	chr6-43451421-43451582	A-Propr
chr6-43477434-43477804...173217	1.2158	-1.77515	0.705999	-2.51438	0.0119242	0.0434261	chr6-43477434-43477804	A-Propr
chr6-43509959-43510963...173219	4.25905	-2.08073	0.514174	-4.04673	5.19373734392212e-05	0.00269408	chr6-43509959-43510963	A-Propr
chr6-43575621-43576359...173222	2.7895	-1.57944	0.518545	-3.04591	0.00231981	0.0165841	chr6-43575621-43576359	A-Propr
chr6-43629228-43630308...173223	5.01858	-1.10093	0.37501	-2.93573	0.00332762	0.0203989	chr6-43629228-43630308	A-Propr
chr6-43645044-43645671...173225	0.80954	-1.54167	0.743269	-2.07418	0.0380629	0.0885964	chr6-43645044-43645671	A-Propr
chr6-44127275-44127622...173245	2.62578	-1.66539	0.56016	-2.97306	0.00294843	0.01902	chr6-44127275-44127622	A-Propr
chr6-44223525-44223933...173249	1.65675	-1.632	0.689962	-2.36534	0.0180135	0.0556704	chr6-44223525-44223933	A-Propr
chr6-44237463-44238174...173250	3.22532	-1.00767	0.422579	-2.38456	0.0170995	0.053894	chr6-44237463-44238174	A-Propr
chr6-44246060-44247450...173251	6.62342	-1.14846	0.345691	-3.3222	0.000893095	0.0100383	chr6-44246060-44247450	A-Propr
chr6-44256970-44257716...173252	3.14892	-1.59992	0.496793	-3.2205	0.00127968	0.0120904	chr6-44256970-44257716	A-Propr
chr6-44265242-44265711...173253	2.07964	-2.04649	0.677097	-3.02244	0.00250742	0.0173563	chr6-44265242-44265711	A-Propr
chr6-44313233-44313441...173256	0.864731	-1.63046	0.7223	-2.25732	0.0239883	0.0663678	chr6-44313233-44313441	A-Propr
chr6-44387230-44387876...173262	2.52546	-0.960504	0.465894	-2.06164	0.0392424	0.0902445	chr6-44387230-44387876	A-Propr
chr6-45377355-45378466...173285	4.02247	-1.45374	0.428886	-3.38957	0.00070003	0.00877141	chr6-45377355-45378466	A-Propr
chr6-45445599-45446024...173287	0.709678	-1.65728	0.744701	-2.22543	0.0260524	0.0699765	chr6-45445599-45446024	A-Propr
chr6-46129715-46130290...173301	2.47105	-1.23313	0.511393	-2.41133	0.0158946	0.0516455	chr6-46129715-46130290	A-Propr
chr6-46652765-46653652...173324	3.13381	-0.878399	0.407174	-2.15731	0.0309819	0.0779278	chr6-46652765-46653652	A-Propr
chr6-46734414-46735402...173325	1.11342	-2.00704	0.709361	-2.82937	0.00466402	0.0248395	chr6-46734414-46735402	A-Propr
chr6-46909363-46909777...173331	1.24477	-1.89656	0.699641	-2.71076	0.006713	0.0307652	chr6-46909363-46909777	A-Propr
chr6-47229513-47229919...173341	0.872627	-1.97004	0.723075	-2.72453	0.00643935	0.0300296	chr6-47229513-47229919	A-Propr
chr6-47236033-47236234...173342	0.693678	-1.59888	0.749251	-2.13397	0.032845	0.080746	chr6-47236033-47236234	A-Propr
chr6-47242545-47242827...173343	1.13345	-1.73237	0.702412	-2.46632	0.0136511	0.0471789	chr6-47242545-47242827	A-Propr
chr6-47309649-47310099...173347	2.49787	-1.09755	0.483461	-2.2702	0.0231957	0.0649909	chr6-47309649-47310099	A-Propr
chr6-47477471-47478374...173351	2.88421	-1.63974	0.515396	-3.18152	0.00146505	0.0129034	chr6-47477471-47478374	A-Propr
chr6-49463000-49463415...173373	1.76756	-1.51174	0.63029	-2.39849	0.0164628	0.0526705	chr6-49463000-49463415	A-Propr
chr6-51398154-51398549...173394	0.764726	-1.84369	0.794711	-2.31995	0.0203438	0.0601544	chr6-51398154-51398549	A-Propr
chr6-51640156-51640553...173398	0.745212	-2.092	0.780791	-2.67933	0.00737701	0.0325901	chr6-51640156-51640553	A-Propr
chr6-52284224-52285076...173409	3.12187	-1.1129	0.441596	-2.52017	0.0117298	0.0430654	chr6-52284224-52285076	A-Propr
chr6-52361590-52362385...173413	2.53306	-1.61589	0.556084	-2.90584	0.00366273	0.0215935	chr6-52361590-52362385	A-Propr
chr6-52419904-52420540...173418	4.00015	-1.18267	0.398583	-2.96718	0.0030055	0.0192083	chr6-52419904-52420540	A-Propr
chr6-52504211-52504606...173420	1.65356	-1.41783	0.63195	-2.24357	0.02486	0.0679478	chr6-52504211-52504606	A-Propr
chr6-52517652-52517900...173421	1.15035	-1.46093	0.699741	-2.08782	0.0368144	0.0866047	chr6-52517652-52517900	A-Propr
chr6-52520320-52520551...173422	0.773369	-2.16743	0.769466	-2.81679	0.00485055	0.0254831	chr6-52520320-52520551	A-Propr
chr6-52538463-52538702...173423	0.599627	-1.83743	0.802686	-2.2891	0.0220736	0.0629478	chr6-52538463-52538702	A-Propr
chr6-52576652-52577517...173429	3.43203	-1.05193	0.406865	-2.58545	0.0097252	0.0384881	chr6-52576652-52577517	A-Propr
chr6-52612184-52612897...173433	0.632628	-1.85722	0.788339	-2.35586	0.0184798	0.0566363	chr6-52612184-52612897	A-Propr
chr6-52664226-52664607...173434	1.43188	-1.83669	0.698342	-2.63007	0.00853672	0.0356104	chr6-52664226-52664607	A-Propr
chr6-52670873-52671172...173435	1.36217	-2.32776	0.691366	-3.36689	0.000760197	0.00922123	chr6-52670873-52671172	A-Propr
chr6-52994710-52995942...173441	4.28354	-1.18509	0.387892	-3.0552	0.00224913	0.0163469	chr6-52994710-52995942	A-Propr
chr6-53064784-53065819...173447	2.79868	-1.149	0.463185	-2.48066	0.0131141	0.0460542	chr6-53064784-53065819	A-Propr
chr6-53072391-53072742...173449	0.70906	-2.05469	0.75766	-2.71189	0.00669016	0.0307072	chr6-53072391-53072742	A-Propr
chr6-53348016-53349213...173458	4.90542	-1.57666	0.413926	-3.80904	0.00013951	0.00432218	chr6-53348016-53349213	A-Propr
chr6-53359109-53359885...173459	4.21325	-2.05595	0.491451	-4.18343	2.87141084461045e-05	0.00218324	chr6-53359109-53359885	A-Propr
chr6-53392528-53393101...173460	0.706937	-1.67033	0.772196	-2.16309	0.0305345	0.0771447	chr6-53392528-53393101	A-Propr
chr6-53492807-53493612...173462	0.911809	-2.10101	0.729086	-2.88171	0.00395528	0.0225466	chr6-53492807-53493612	A-Propr
chr6-53544746-53545203...173464	2.337	-0.980799	0.481148	-2.03846	0.0415042	0.0934688	chr6-53544746-53545203	A-Propr
chr6-53547785-53548390...173465	3.83835	-1.25148	0.410422	-3.04924	0.00229418	0.0165102	chr6-53547785-53548390	A-Propr
chr6-53651625-53652240...173466	2.16086	-1.58509	0.586767	-2.7014	0.00690473	0.0312816	chr6-53651625-53652240	A-Propr
chr6-55578584-55579407...173498	1.78978	-1.53869	0.637375	-2.41411	0.0157739	0.0514308	chr6-55578584-55579407	A-Propr
chr6-56048376-56048671...173503	0.902674	-1.72032	0.732528	-2.34847	0.0188507	0.0573676	chr6-56048376-56048671	A-Propr
chr6-56542546-56543038...173515	2.55385	-1.16133	0.479097	-2.424	0.0153506	0.0506236	chr6-56542546-56543038	A-Propr
chr6-56843011-56844501...173531	4.06303	-1.49577	0.44372	-3.37097	0.000749033	0.00914681	chr6-56843011-56844501	A-Propr
chr6-56954500-56955449...173538	4.86329	-1.06034	0.367871	-2.88236	0.00394709	0.0225335	chr6-56954500-56955449	A-Propr
chr6-57046467-57046895...173543	1.60324	-2.28902	0.698717	-3.27604	0.00105274	0.0109767	chr6-57046467-57046895	A-Propr
chr6-57089683-57090282...173544	2.83071	-2.22781	0.61719	-3.60961	0.000306663	0.00599497	chr6-57089683-57090282	A-Propr
chr6-57172065-57172801...173546	2.65348	-2.11588	0.622317	-3.4	0.000673862	0.00854355	chr6-57172065-57172801	A-Propr
chr6-57222028-57222608...173549	1.97604	-2.26092	0.679128	-3.32915	0.000871112	0.00996046	chr6-57222028-57222608	A-Propr
chr6-57316641-57316947...173553	0.913406	-1.72827	0.711796	-2.42804	0.0151808	0.0502416	chr6-57316641-57316947	A-Propr
chr6-57961289-57961953...173563	1.37465	-1.69564	0.693839	-2.44385	0.0145316	0.0489497	chr6-57961289-57961953	A-Propr
chr6-58059745-58060113...173566	0.78207	-1.82657	0.7405	-2.46667	0.0136376	0.0471459	chr6-58059745-58060113	A-Propr
chr6-62285737-62286554...173594	2.19633	-1.2433	0.530994	-2.34146	0.0192083	0.0580478	chr6-62285737-62286554	A-Propr
chr6-63571821-63572626...173610	4.87885	-0.84653	0.333277	-2.54002	0.0110847	0.0415568	chr6-63571821-63572626	A-Propr
chr6-63573191-63573657...173611	1.70146	-2.32948	0.686546	-3.39305	0.000691197	0.00868511	chr6-63573191-63573657	A-Propr
chr6-63635474-63636722...173614	4.3755	-1.20532	0.393518	-3.06292	0.00219187	0.0161035	chr6-63635474-63636722	A-Propr
chr6-63708883-63709467...173617	0.691519	-1.98956	0.750509	-2.65094	0.00802682	0.0342695	chr6-63708883-63709467	A-Propr
chr6-68634790-68635459...173650	3.35408	-0.843091	0.393528	-2.14239	0.0321619	0.0797378	chr6-68634790-68635459	A-Propr
chr6-69232234-69233069...173666	0.996395	-1.55409	0.70926	-2.19114	0.0284419	0.0738916	chr6-69232234-69233069	A-Propr
chr6-69796438-69797341...173677	3.5724	-1.00111	0.40299	-2.48421	0.012984	0.0457538	chr6-69796438-69797341	A-Propr
chr6-70413139-70413803...173694	4.18735	-1.64122	0.439928	-3.73066	0.000190977	0.00485232	chr6-70413139-70413803	A-Propr
chr6-70667654-70668442...173699	3.05018	-1.14169	0.456506	-2.50093	0.0123868	0.0444679	chr6-70667654-70668442	A-Propr
chr6-70955663-70956321...173704	1.89729	-1.8644	0.681029	-2.73762	0.00618856	0.0292986	chr6-70955663-70956321	A-Propr
chr6-71288183-71289149...173713	3.35462	-1.00267	0.418029	-2.39857	0.0164593	0.0526705	chr6-71288183-71289149	A-Propr
chr6-71420097-71421057...173718	3.66283	-1.69759	0.468798	-3.62116	0.00029329	0.0058583	chr6-71420097-71421057	A-Propr
chr6-71885946-71887052...173723	2.43576	-1.11046	0.479819	-2.31433	0.0206495	0.0606664	chr6-71885946-71887052	A-Propr
chr6-72620217-72620385...173752	0.543778	-1.63709	0.797006	-2.05406	0.0399704	0.0912716	chr6-72620217-72620385	A-Propr
chr6-73388587-73389341...173772	1.26722	-2.48026	0.707504	-3.50565	0.000455502	0.0071343	chr6-73388587-73389341	A-Propr
chr6-73443314-73443891...173773	0.725921	-1.76825	0.757743	-2.33358	0.019618	0.05886	chr6-73443314-73443891	A-Propr
chr6-73520979-73521669...173777	4.32763	-1.08543	0.396961	-2.73436	0.00625023	0.0294927	chr6-73520979-73521669	A-Propr
chr6-73653487-73654232...173780	3.33888	-1.40564	0.45575	-3.08423	0.00204082	0.0154575	chr6-73653487-73654232	A-Propr
chr6-73695703-73696396...173782	1.38402	-1.72358	0.688943	-2.50178	0.0123571	0.0443832	chr6-73695703-73696396	A-Propr
chr6-74749344-74749594...173792	0.694702	-1.9655	0.793702	-2.47637	0.0132725	0.046394	chr6-74749344-74749594	A-Propr
chr6-75284342-75285201...173805	3.7886	-0.914675	0.39591	-2.31031	0.0208709	0.0610394	chr6-75284342-75285201	A-Propr
chr6-75436881-75437633...173815	1.04634	-1.9834	0.730154	-2.71642	0.00659923	0.030458	chr6-75436881-75437633	A-Propr
chr6-75601706-75602440...173823	3.06864	-1.41539	0.484141	-2.92351	0.0034611	0.0209058	chr6-75601706-75602440	A-Propr
chr6-77025729-77026154...173844	0.678554	-1.94974	0.785994	-2.48061	0.0131157	0.0460542	chr6-77025729-77026154	A-Propr
chr6-79076980-79077650...173865	2.11912	-2.98267	0.691145	-4.31556	1.59201603511248e-05	0.00166093	chr6-79076980-79077650	A-Propr
chr6-79077991-79078814...173866	3.11578	-2.15709	0.574671	-3.75361	0.000174304	0.0047487	chr6-79077991-79078814	A-Propr
chr6-79233596-79234046...173868	1.47802	-1.53479	0.699322	-2.19469	0.0281859	0.0734625	chr6-79233596-79234046	A-Propr
chr6-79537103-79537710...173871	3.29215	-1.15618	0.429866	-2.68963	0.00715304	0.0319352	chr6-79537103-79537710	A-Propr
chr6-79778083-79778401...173881	0.832829	-1.59206	0.735626	-2.16422	0.0304475	0.0769784	chr6-79778083-79778401	A-Propr
chr6-79810187-79810665...173883	1.11997	-2.34334	0.7169	-3.26872	0.00108036	0.0111326	chr6-79810187-79810665	A-Propr
chr6-79947176-79947887...173887	2.4901	-1.81102	0.584014	-3.10099	0.00192874	0.014971	chr6-79947176-79947887	A-Propr
chr6-80003879-80004758...173889	2.98956	-1.4022	0.486298	-2.88341	0.00393396	0.0225041	chr6-80003879-80004758	A-Propr
chr6-80106274-80106963...173890	3.63191	-0.760636	0.372833	-2.04015	0.0413354	0.0932089	chr6-80106274-80106963	A-Propr
chr6-80210651-80210892...173893	0.885333	-1.6782	0.724887	-2.31512	0.0206062	0.0605901	chr6-80210651-80210892	A-Propr
chr6-80523522-80524133...173898	1.36675	-1.40723	0.696707	-2.01983	0.0434014	0.0960272	chr6-80523522-80524133	A-Propr
chr6-80638577-80639394...173901	2.00625	-1.08886	0.530836	-2.05121	0.0402467	0.0917349	chr6-80638577-80639394	A-Propr
chr6-81172066-81172728...173905	1.00166	-1.85173	0.713939	-2.59368	0.00949558	0.0379094	chr6-81172066-81172728	A-Propr
chr6-81752579-81754081...173907	5.36075	-1.89205	0.442191	-4.27881	1.8789448067138e-05	0.00180683	chr6-81752579-81754081	A-Propr
chr6-81769700-81770215...173908	0.70422	-1.62669	0.781373	-2.08183	0.0373579	0.0874938	chr6-81769700-81770215	A-Propr
chr6-82033568-82033799...173913	0.903383	-2.02084	0.711258	-2.84122	0.00449412	0.0243536	chr6-82033568-82033799	A-Propr
chr6-82144277-82145241...173917	2.3398	-2.21625	0.67025	-3.3066	0.000944352	0.0103088	chr6-82144277-82145241	A-Propr
chr6-82247349-82248142...173920	3.0917	-1.15316	0.442437	-2.60639	0.00915034	0.0370805	chr6-82247349-82248142	A-Propr
chr6-82260403-82261260...173921	0.814776	-1.57918	0.751148	-2.10236	0.0355217	0.0847835	chr6-82260403-82261260	A-Propr
chr6-83065674-83065969...173930	1.54971	-2.17666	0.690954	-3.15022	0.00163146	0.0136896	chr6-83065674-83065969	A-Propr
chr6-83192994-83194073...173937	4.32256	-1.10861	0.377203	-2.93904	0.00329233	0.0202852	chr6-83192994-83194073	A-Propr
chr6-83365790-83366250...173943	0.880224	-1.98938	0.745773	-2.66754	0.00764086	0.0333157	chr6-83365790-83366250	A-Propr
chr6-83430733-83431562...173945	2.27871	-1.6609	0.592907	-2.80127	0.00509012	0.0261654	chr6-83430733-83431562	A-Propr
chr6-83707854-83709579...173953	3.88423	-1.04326	0.388068	-2.68833	0.00718106	0.0320063	chr6-83707854-83709579	A-Propr
chr6-84052284-84052732...173962	0.662184	-1.9751	0.775154	-2.54801	0.0108339	0.0409864	chr6-84052284-84052732	A-Propr
chr6-84227460-84228179...173965	1.94352	-1.66104	0.625589	-2.65517	0.00792686	0.0339923	chr6-84227460-84228179	A-Propr
chr6-85593447-85594567...173986	4.8114	-1.51995	0.401595	-3.78478	0.000153847	0.00448593	chr6-85593447-85594567	A-Propr
chr6-85642845-85644131...173987	8.19682	-1.27438	0.298805	-4.26493	1.99967916175204e-05	0.00184148	chr6-85642845-85644131	A-Propr
chr6-85678537-85679133...173989	3.90712	-0.787013	0.358021	-2.19823	0.0279324	0.0731163	chr6-85678537-85679133	A-Propr
chr6-86215292-86215659...173995	0.613122	-1.75135	0.779141	-2.24779	0.0245895	0.0674859	chr6-86215292-86215659	A-Propr
chr6-87155032-87156146...174008	4.30009	-1.07765	0.376024	-2.86591	0.00415812	0.0232321	chr6-87155032-87156146	A-Propr
chr6-87350129-87350792...174012	1.3063	-2.91492	0.690834	-4.21943	2.44926116791616e-05	0.00201249	chr6-87350129-87350792	A-Propr
chr6-87407746-87408855...174016	2.91481	-1.21565	0.464621	-2.61642	0.00888565	0.0365215	chr6-87407746-87408855	A-Propr
chr6-87701875-87702777...174026	3.24673	-1.83685	0.532585	-3.44893	0.000562808	0.00781007	chr6-87701875-87702777	A-Propr
chr6-87944779-87945398...174032	0.805979	-1.87619	0.734756	-2.55348	0.0106652	0.0405857	chr6-87944779-87945398	A-Propr
chr6-88963247-88963887...174042	3.19511	-1.2072	0.43881	-2.75108	0.00594	0.0286182	chr6-88963247-88963887	A-Propr
chr6-89048651-89049356...174048	1.14608	-1.77858	0.705975	-2.51932	0.011758	0.043114	chr6-89048651-89049356	A-Propr
chr6-89080326-89082023...174049	7.8418	-1.15689	0.342597	-3.37681	0.000733305	0.00904022	chr6-89080326-89082023	A-Propr
chr6-89352196-89353310...174056	4.45639	-1.15797	0.381754	-3.03328	0.00241908	0.0170174	chr6-89352196-89353310	A-Propr
chr6-89411864-89412745...174058	2.54279	-1.26113	0.495725	-2.54402	0.0109585	0.0412673	chr6-89411864-89412745	A-Propr
chr6-89638418-89639022...174070	2.38044	-1.01563	0.48106	-2.11124	0.0347519	0.0837499	chr6-89638418-89639022	A-Propr
chr6-89819018-89819884...174076	2.46311	-1.38375	0.523913	-2.64118	0.00826184	0.0348788	chr6-89819018-89819884	A-Propr
chr6-89829339-89830074...174077	2.43501	-2.8637	0.676778	-4.23138	2.32265190677776e-05	0.00196457	chr6-89829339-89830074	A-Propr
chr6-89977754-89978100...174083	0.843396	-1.61144	0.749684	-2.1495	0.0315949	0.0789269	chr6-89977754-89978100	A-Propr
chr6-90025157-90025982...174086	1.30739	-1.60849	0.693532	-2.31928	0.02038	0.0602101	chr6-90025157-90025982	A-Propr
chr6-90195105-90195836...174100	1.3682	-1.74879	0.700587	-2.49618	0.012554	0.0448467	chr6-90195105-90195836	A-Propr
chr6-90218427-90219722...174102	4.10056	-0.929331	0.363415	-2.55722	0.0105514	0.0403423	chr6-90218427-90219722	A-Propr
chr6-90295948-90297055...174107	3.73305	-1.26701	0.437668	-2.89492	0.00379258	0.0220376	chr6-90295948-90297055	A-Propr
chr6-90393388-90394290...174117	1.53012	-1.85633	0.683203	-2.71709	0.00658583	0.0304177	chr6-90393388-90394290	A-Propr
chr6-90399976-90400299...174118	0.770441	-2.20352	0.749532	-2.93986	0.00328362	0.0202615	chr6-90399976-90400299	A-Propr
chr6-90413745-90414618...174121	1.36799	-2.62089	0.695505	-3.76833	0.000164342	0.00463032	chr6-90413745-90414618	A-Propr
chr6-90586693-90587630...174130	3.42605	-0.798557	0.388088	-2.05767	0.0396217	0.090794	chr6-90586693-90587630	A-Propr
chr6-91433755-91434126...174147	0.884484	-1.65604	0.716764	-2.31045	0.0208635	0.0610394	chr6-91433755-91434126	A-Propr
chr6-92779834-92780300...174153	0.955526	-1.85888	0.725177	-2.56335	0.0103668	0.0399567	chr6-92779834-92780300	A-Propr
chr6-95417939-95418305...174177	0.648756	-1.94533	0.789794	-2.46308	0.0137748	0.0474262	chr6-95417939-95418305	A-Propr
chr6-95577412-95578100...174180	2.14581	-2.32075	0.679741	-3.41417	0.000639764	0.00831493	chr6-95577412-95578100	A-Propr
chr6-96521654-96522344...174189	2.13412	-2.08827	0.686513	-3.04185	0.00235127	0.0166853	chr6-96521654-96522344	A-Propr
chr6-96836742-96837147...174191	0.568152	-1.66159	0.816307	-2.0355	0.0418009	0.0938669	chr6-96836742-96837147	A-Propr
chr6-96837172-96837966...174192	1.12254	-1.43698	0.698454	-2.05738	0.0396496	0.0908365	chr6-96837172-96837966	A-Propr
chr6-96897499-96898415...174193	2.90329	-0.970103	0.430383	-2.25405	0.0241933	0.0667133	chr6-96897499-96898415	A-Propr
chr6-97215262-97215565...174197	0.652827	-1.94378	0.797217	-2.4382	0.0147606	0.0494036	chr6-97215262-97215565	A-Propr
chr6-97282599-97283740...174199	1.9261	-1.22472	0.560482	-2.18512	0.0288799	0.0745701	chr6-97282599-97283740	A-Propr
chr6-97626609-97627305...174202	1.32766	-2.02358	0.710073	-2.84982	0.00437444	0.0239413	chr6-97626609-97627305	A-Propr
chr6-98947435-98948187...174222	3.54058	-1.26144	0.44023	-2.86541	0.00416471	0.0232527	chr6-98947435-98948187	A-Propr
chr6-99309626-99310177...174235	0.581578	-1.73736	0.826409	-2.1023	0.0355271	0.084785	chr6-99309626-99310177	A-Propr
chr6-99393814-99394233...174238	0.970119	-1.45639	0.715098	-2.03663	0.0416876	0.0937632	chr6-99393814-99394233	A-Propr
chr6-99424863-99425749...174240	2.26164	-1.46061	0.56083	-2.60437	0.00920436	0.0371752	chr6-99424863-99425749	A-Propr
chr6-99515106-99516164...174242	3.68532	-1.23717	0.425304	-2.90892	0.00362682	0.0214469	chr6-99515106-99516164	A-Propr
chr6-101401407-101402212...174265	1.18722	-1.51374	0.699128	-2.16519	0.0303732	0.0768909	chr6-101401407-101402212	A-Propr
chr6-101650506-101650941...174267	0.649588	-1.84992	0.818987	-2.25879	0.0238966	0.0661898	chr6-101650506-101650941	A-Propr
chr6-104471898-104472456...174289	0.681131	-1.69487	0.764375	-2.21732	0.0266011	0.070933	chr6-104471898-104472456	A-Propr
chr6-104605422-104605773...174298	0.567822	-1.68458	0.803635	-2.0962	0.0360644	0.0855173	chr6-104605422-104605773	A-Propr
chr6-104683179-104683974...174300	0.657829	-1.89374	0.79922	-2.36948	0.0178129	0.055308	chr6-104683179-104683974	A-Propr
chr6-104859575-104860098...174304	2.11459	-2.01199	0.671	-2.99849	0.00271317	0.0181586	chr6-104859575-104860098	A-Propr
chr6-105136485-105137283...174311	1.55434	-2.54143	0.696089	-3.65101	0.00026121	0.00553217	chr6-105136485-105137283	A-Propr
chr6-105189013-105189771...174313	1.41994	-1.47253	0.691132	-2.13061	0.0331216	0.081181	chr6-105189013-105189771	A-Propr
chr6-105402846-105403646...174328	2.63159	-1.33283	0.511299	-2.60675	0.00914057	0.0370512	chr6-105402846-105403646	A-Propr
chr6-105546170-105546738...174333	0.878541	-1.65718	0.728264	-2.27552	0.0228746	0.0644136	chr6-105546170-105546738	A-Propr
chr6-105992011-105992760...174339	0.846924	-2.29183	0.726924	-3.15278	0.00161726	0.0136175	chr6-105992011-105992760	A-Propr
chr6-106325232-106326063...174346	3.49411	-1.60923	0.476435	-3.37765	0.000731077	0.00903752	chr6-106325232-106326063	A-Propr
chr6-106693437-106693977...174360	1.05466	-2.26175	0.720348	-3.13979	0.00169066	0.0139885	chr6-106693437-106693977	A-Propr
chr6-106974485-106975443...174368	2.73639	-1.56455	0.523077	-2.99105	0.00278023	0.0184042	chr6-106974485-106975443	A-Propr
chr6-107027937-107028489...174370	2.06163	-1.49476	0.584643	-2.5567	0.0105671	0.0403689	chr6-107027937-107028489	A-Propr
chr6-107114299-107115462...174374	3.96255	-0.878748	0.387964	-2.26503	0.0235111	0.06557	chr6-107114299-107115462	A-Propr
chr6-107459420-107460096...174381	2.73077	-1.08934	0.460983	-2.36307	0.0181242	0.0558489	chr6-107459420-107460096	A-Propr
chr6-107489852-107490390...174382	2.47683	-2.04948	0.622996	-3.28972	0.00100287	0.0106536	chr6-107489852-107490390	A-Propr
chr6-107617513-107617853...174386	0.915563	-2.37554	0.725041	-3.27642	0.00105133	0.0109767	chr6-107617513-107617853	A-Propr
chr6-107634458-107634923...174388	0.815956	-1.61856	0.742322	-2.1804	0.0292278	0.0751616	chr6-107634458-107634923	A-Propr
chr6-107712832-107713397...174396	1.19187	-1.52726	0.707957	-2.15728	0.0309837	0.0779278	chr6-107712832-107713397	A-Propr
chr6-107848227-107848846...174400	1.08765	-1.68485	0.707288	-2.38212	0.0172131	0.0541047	chr6-107848227-107848846	A-Propr
chr6-107957754-107958718...174402	3.94877	-1.67083	0.464311	-3.59852	0.000320033	0.00605525	chr6-107957754-107958718	A-Propr
chr6-108074369-108075019...174403	2.39367	-2.25691	0.676852	-3.33443	0.00085475	0.00984076	chr6-108074369-108075019	A-Propr
chr6-108260172-108261381...174407	3.90042	-1.53665	0.440541	-3.48809	0.000486481	0.00732664	chr6-108260172-108261381	A-Propr
chr6-108558032-108558724...174414	4.37	-1.29513	0.396148	-3.26931	0.00107809	0.011125	chr6-108558032-108558724	A-Propr
chr6-108559413-108559904...174415	3.10236	-1.19067	0.440467	-2.7032	0.00686749	0.0311818	chr6-108559413-108559904	A-Propr
chr6-108560683-108560991...174416	2.70097	-1.51689	0.52648	-2.88119	0.00396183	0.0225615	chr6-108560683-108560991	A-Propr
chr6-108760543-108761195...174426	1.08984	-2.64177	0.720234	-3.66793	0.000244526	0.00536225	chr6-108760543-108761195	A-Propr
chr6-109009206-109010019...174437	2.68082	-1.21958	0.469717	-2.59643	0.00941989	0.0377314	chr6-109009206-109010019	A-Propr
chr6-109094446-109095527...174438	6.32749	-1.19894	0.34014	-3.52486	0.000423706	0.00689411	chr6-109094446-109095527	A-Propr
chr6-109381987-109383396...174443	4.86324	-0.717928	0.344459	-2.08422	0.0371404	0.0871319	chr6-109381987-109383396	A-Propr
chr6-109390283-109391068...174444	0.901488	-2.01567	0.854628	-2.35854	0.0183471	0.0563661	chr6-109390283-109391068	A-Propr
chr6-109440608-109441387...174445	2.34793	-3.10943	0.694632	-4.47636	7.59246850900039e-06	0.00123677	chr6-109440608-109441387	A-Propr
chr6-109455586-109456277...174446	2.69679	-1.09058	0.475144	-2.29527	0.0217176	0.0623536	chr6-109455586-109456277	A-Propr
chr6-109483053-109483667...174447	3.75356	-1.60888	0.459428	-3.50192	0.000461922	0.00715758	chr6-109483053-109483667	A-Propr
chr6-109690750-109691567...174453	1.90692	-1.38331	0.584512	-2.3666	0.0179523	0.0555703	chr6-109690750-109691567	A-Propr
chr6-110179556-110180772...174468	3.87786	-1.32756	0.419868	-3.16185	0.00156771	0.0133987	chr6-110179556-110180772	A-Propr
chr6-110814584-110816105...174493	5.58299	-1.46963	0.373675	-3.93291	8.39245438289222e-05	0.00336403	chr6-110814584-110816105	A-Propr
chr6-110874239-110874825...174495	4.11738	-1.28104	0.409855	-3.1256	0.00177441	0.0143312	chr6-110874239-110874825	A-Propr
chr6-110879006-110879216...174497	0.816993	-1.94301	0.756819	-2.56734	0.0102483	0.0396583	chr6-110879006-110879216	A-Propr
chr6-110958415-110958843...174498	1.61785	-1.9922	0.695107	-2.86603	0.00415652	0.0232321	chr6-110958415-110958843	A-Propr
chr6-110981716-110982459...174499	1.54413	-1.88082	0.694411	-2.70851	0.00675861	0.0308947	chr6-110981716-110982459	A-Propr
chr6-111259025-111259604...174510	2.89669	-2.53322	0.670337	-3.77903	0.000157441	0.00454516	chr6-111259025-111259604	A-Propr
chr6-111482929-111484215...174516	5.13371	-1.21066	0.354748	-3.41274	0.000643137	0.00833686	chr6-111482929-111484215	A-Propr
chr6-111552380-111552737...174519	1.17976	-2.46797	0.71424	-3.45538	0.000549522	0.00771771	chr6-111552380-111552737	A-Propr
chr6-111591427-111592068...174523	1.61258	-1.67896	0.686139	-2.44696	0.0144065	0.0486852	chr6-111591427-111592068	A-Propr
chr6-111957989-111958424...174539	0.789424	-1.85118	0.735661	-2.51635	0.0118577	0.0433003	chr6-111957989-111958424	A-Propr
chr6-112043124-112043930...174542	2.28397	-1.13336	0.502327	-2.25621	0.0240574	0.0664531	chr6-112043124-112043930	A-Propr
chr6-112087263-112087927...174543	2.02811	-1.31076	0.549556	-2.38512	0.0170737	0.0538484	chr6-112087263-112087927	A-Propr
chr6-112288892-112289643...174554	1.3758	-2.01423	0.706691	-2.85022	0.00436886	0.0239243	chr6-112288892-112289643	A-Propr
chr6-113858911-113859171...174572	2.18239	-1.17922	0.531135	-2.22018	0.0264063	0.0706076	chr6-113858911-113859171	A-Propr
chr6-113970915-113971592...174576	2.80654	-1.58413	0.516643	-3.06619	0.00216806	0.0160291	chr6-113970915-113971592	A-Propr
chr6-116100706-116101225...174613	2.44172	-1.05486	0.479996	-2.19764	0.0279749	0.0731748	chr6-116100706-116101225	A-Propr
chr6-116229392-116229752...174616	1.57287	-2.52125	0.685351	-3.67877	0.000234357	0.00531106	chr6-116229392-116229752	A-Propr
chr6-116253723-116254268...174617	2.49285	-1.4328	0.525646	-2.72579	0.00641477	0.0299727	chr6-116253723-116254268	A-Propr
chr6-116279115-116280130...174618	3.57948	-3.14059	0.665363	-4.72011	2.35717254254511e-06	0.000906963	chr6-116279115-116280130	A-Propr
chr6-116461908-116462382...174627	1.19463	-2.69607	0.704145	-3.82885	0.000128743	0.00415346	chr6-116461908-116462382	A-Propr
chr6-116570924-116571760...174632	4.82004	-1.98506	0.455063	-4.36218	1.28773768711901e-05	0.0015069	chr6-116570924-116571760	A-Propr
chr6-116616170-116617082...174633	1.83546	-1.13897	0.562767	-2.02387	0.0429831	0.0954904	chr6-116616170-116617082	A-Propr
chr6-116668293-116668986...174635	1.48897	-1.53918	0.688459	-2.23569	0.0253723	0.0688679	chr6-116668293-116668986	A-Propr
chr6-116680984-116681777...174636	2.44478	-1.59135	0.562044	-2.83136	0.00463501	0.0247598	chr6-116680984-116681777	A-Propr
chr6-116765064-116766143...174639	1.41384	-1.46223	0.692483	-2.11157	0.0347232	0.0837085	chr6-116765064-116766143	A-Propr
chr6-117482694-117483371...174645	1.55282	-1.9043	0.689852	-2.76044	0.00577228	0.0281575	chr6-117482694-117483371	A-Propr
chr6-117601938-117602929...174649	2.99254	-1.395	0.474118	-2.94231	0.00325776	0.0201746	chr6-117601938-117602929	A-Propr
chr6-117675211-117675831...174650	2.74377	-2.41636	0.677087	-3.56876	0.000358678	0.00638503	chr6-117675211-117675831	A-Propr
chr6-117906974-117907585...174656	2.37704	-2.53094	0.684973	-3.69495	0.000219931	0.00516576	chr6-117906974-117907585	A-Propr
chr6-117992852-117993184...174663	1.23324	-1.554	0.710902	-2.18596	0.0288185	0.0744644	chr6-117992852-117993184	A-Propr
chr6-118161352-118161747...174672	0.953427	-1.82906	0.719376	-2.54256	0.0110044	0.0413838	chr6-118161352-118161747	A-Propr
chr6-118650600-118651937...174687	4.8736	-1.55217	0.411904	-3.76829	0.000164368	0.00463032	chr6-118650600-118651937	A-Propr
chr6-118770230-118770909...174695	0.94743	-2.11316	0.711835	-2.96861	0.00299148	0.019166	chr6-118770230-118770909	A-Propr
chr6-118893459-118894645...174701	3.93459	-1.81974	0.478825	-3.80044	0.000144439	0.00438288	chr6-118893459-118894645	A-Propr
chr6-118894957-118895207...174702	1.29674	-2.48502	0.691529	-3.59352	0.000326237	0.00609731	chr6-118894957-118895207	A-Propr
chr6-118934506-118935265...174704	3.3658	-1.30111	0.438395	-2.9679	0.00299845	0.0191828	chr6-118934506-118935265	A-Propr
chr6-119078198-119079094...174706	3.56932	-2.13022	0.539948	-3.94524	7.97201245712889e-05	0.00329826	chr6-119078198-119079094	A-Propr
chr6-119348660-119349100...174714	0.640032	-1.77018	0.778567	-2.27364	0.0229875	0.0646254	chr6-119348660-119349100	A-Propr
chr6-121260551-121260897...174731	0.590382	-1.74531	0.82922	-2.10476	0.0353122	0.0844983	chr6-121260551-121260897	A-Propr
chr6-122399354-122400679...174744	3.80847	-2.436	0.591174	-4.12062	3.77850613137326e-05	0.00235215	chr6-122399354-122400679	A-Propr
chr6-122471351-122472044...174745	1.72228	-2.36296	0.685514	-3.44699	0.000566866	0.00782162	chr6-122471351-122472044	A-Propr
chr6-122789130-122789903...174752	2.84369	-1.60464	0.518847	-3.0927	0.00198344	0.015161	chr6-122789130-122789903	A-Propr
chr6-122833266-122833471...174753	0.723416	-1.68376	0.753852	-2.23354	0.0255132	0.0690828	chr6-122833266-122833471	A-Propr
chr6-122995997-122997010...174754	2.37547	-1.05292	0.486418	-2.16464	0.0304154	0.0769442	chr6-122995997-122997010	A-Propr
chr6-123802458-123803294...174771	1.93278	-1.37825	0.602355	-2.28811	0.0221312	0.0630586	chr6-123802458-123803294	A-Propr
chr6-124714295-124714998...174797	0.68028	-1.91095	0.7914	-2.41465	0.0157505	0.0513845	chr6-124714295-124714998	A-Propr
chr6-124961625-124962610...174802	2.52887	-1.00275	0.469321	-2.1366	0.0326304	0.0804513	chr6-124961625-124962610	A-Propr
chr6-125363304-125363831...174820	1.309	-2.24675	0.705915	-3.18274	0.00145887	0.0128802	chr6-125363304-125363831	A-Propr
chr6-125451297-125451934...174823	0.730565	-2.02817	0.778541	-2.60509	0.00918511	0.0371283	chr6-125451297-125451934	A-Propr
chr6-125611847-125612136...174829	0.625523	-1.85137	0.776331	-2.38476	0.0170901	0.0538843	chr6-125611847-125612136	A-Propr
chr6-125749262-125749912...174831	3.71468	-1.10829	0.467802	-2.36915	0.0178292	0.0553199	chr6-125749262-125749912	A-Propr
chr6-125780224-125781383...174832	3.03678	-1.40392	0.472078	-2.97391	0.00294027	0.0189884	chr6-125780224-125781383	A-Propr
chr6-125790027-125791144...174833	4.65948	-1.60518	0.417354	-3.8461	0.000120013	0.00401064	chr6-125790027-125791144	A-Propr
chr6-125810550-125810766...174834	0.852246	-2.23937	0.721639	-3.10317	0.00191461	0.0149091	chr6-125810550-125810766	A-Propr
chr6-125828434-125828825...174836	0.828408	-1.62066	0.758437	-2.13684	0.0326108	0.0804302	chr6-125828434-125828825	A-Propr
chr6-125839439-125839793...174837	0.582265	-1.7623	0.816012	-2.15965	0.0307995	0.0776187	chr6-125839439-125839793	A-Propr
chr6-125947701-125947909...174843	0.667978	-1.62003	0.776957	-2.0851	0.0370606	0.087008	chr6-125947701-125947909	A-Propr
chr6-125956458-125957343...174844	3.06192	-1.59618	0.501751	-3.18123	0.00146654	0.0129096	chr6-125956458-125957343	A-Propr
chr6-127266531-127267724...174863	3.83456	-0.967494	0.391949	-2.46842	0.0135712	0.0469979	chr6-127266531-127267724	A-Propr
chr6-127518675-127519279...174871	2.07719	-1.12807	0.529344	-2.13108	0.0330827	0.0811315	chr6-127518675-127519279	A-Propr
chr6-129008181-129008817...174888	0.565831	-1.66038	0.787805	-2.10761	0.035065	0.08417	chr6-129008181-129008817	A-Propr
chr6-129490639-129491264...174895	0.835952	-2.2449	0.734449	-3.05658	0.00223879	0.0163075	chr6-129490639-129491264	A-Propr
chr6-129583919-129584183...174898	0.75647	-2.11498	0.77557	-2.727	0.00639139	0.0299114	chr6-129583919-129584183	A-Propr
chr6-129709516-129710572...174905	2.04074	-2.29068	0.684469	-3.34666	0.00081792	0.00959737	chr6-129709516-129710572	A-Propr
chr6-129767159-129767667...174907	0.908479	-2.05477	0.726127	-2.82977	0.00465821	0.0248131	chr6-129767159-129767667	A-Propr
chr6-129775038-129775338...174908	0.603591	-1.81569	0.813176	-2.23283	0.0255601	0.0691517	chr6-129775038-129775338	A-Propr
chr6-130018264-130018743...174910	0.90412	-2.00306	0.71822	-2.78892	0.00528834	0.0266986	chr6-130018264-130018743	A-Propr
chr6-131062536-131063471...174927	1.8769	-1.86745	0.683312	-2.73295	0.00627703	0.0295473	chr6-131062536-131063471	A-Propr
chr6-131135351-131136061...174928	2.44135	-1.53775	0.558171	-2.75498	0.00586959	0.0284304	chr6-131135351-131136061	A-Propr
chr6-131627926-131628454...174939	2.3135	-1.10648	0.511286	-2.16411	0.0304556	0.0769788	chr6-131627926-131628454	A-Propr
chr6-131950176-131951248...174944	1.70151	-1.72617	0.697735	-2.47396	0.0133625	0.0465633	chr6-131950176-131951248	A-Propr
chr6-131951263-131951429...174945	0.616981	-1.79673	0.792449	-2.26731	0.0233712	0.065338	chr6-131951263-131951429	A-Propr
chr6-132512689-132513475...174959	3.27008	-1.53657	0.474717	-3.23681	0.00120874	0.0117014	chr6-132512689-132513475	A-Propr
chr6-132814058-132814666...174966	3.60588	-0.990533	0.399782	-2.47768	0.013224	0.046294	chr6-132814058-132814666	A-Propr
chr6-133952019-133953500...174985	3.85984	-1.14325	0.408911	-2.79584	0.00517653	0.0263905	chr6-133952019-133953500	A-Propr
chr6-134052233-134052754...174991	0.869418	-1.73827	0.748707	-2.3217	0.0202492	0.0599929	chr6-134052233-134052754	A-Propr
chr6-134174800-134175296...174996	3.87002	-1.39098	0.421223	-3.30224	0.000959153	0.0103883	chr6-134174800-134175296	A-Propr
chr6-134348282-134348818...175003	1.5772	-1.32927	0.633463	-2.09842	0.0358679	0.0852532	chr6-134348282-134348818	A-Propr
chr6-135054595-135055020...175036	2.46081	-1.37705	0.51838	-2.65645	0.0078969	0.0339515	chr6-135054595-135055020	A-Propr
chr6-135497464-135498672...175044	4.05008	-1.47146	0.439595	-3.3473	0.000816025	0.00958286	chr6-135497464-135498672	A-Propr
chr6-136250180-136250626...175056	2.39182	-1.54403	0.554319	-2.78546	0.00534513	0.0268922	chr6-136250180-136250626	A-Propr
chr6-136289269-136290581...175057	6.07267	-1.41281	0.356265	-3.96562	7.32069397919343e-05	0.00320349	chr6-136289269-136290581	A-Propr
chr6-136317871-136318243...175059	0.87034	-1.98535	0.721581	-2.75139	0.00593434	0.0286015	chr6-136317871-136318243	A-Propr
chr6-136325124-136325440...175060	0.829593	-1.80689	0.726211	-2.4881	0.0128427	0.0454832	chr6-136325124-136325440	A-Propr
chr6-136550138-136550934...175073	2.85227	-2.23871	0.621446	-3.60241	0.000315276	0.00600931	chr6-136550138-136550934	A-Propr
chr6-136744497-136745546...175083	1.58464	-2.59065	0.694367	-3.73095	0.000190758	0.00485232	chr6-136744497-136745546	A-Propr
chr6-136792151-136793271...175085	4.29153	-2.08317	0.498133	-4.18195	2.89013216047553e-05	0.00218324	chr6-136792151-136793271	A-Propr
chr6-136822501-136823162...175086	2.80438	-1.02954	0.439828	-2.34079	0.019243	0.0580883	chr6-136822501-136823162	A-Propr
chr6-136982029-136983231...175089	1.12414	-2.03844	0.713307	-2.85774	0.00426675	0.0235692	chr6-136982029-136983231	A-Propr
chr6-137218646-137219610...175095	3.91643	-1.31939	0.416543	-3.16747	0.00153772	0.0132664	chr6-137218646-137219610	A-Propr
chr6-137866936-137867797...175108	3.06871	-1.03993	0.445947	-2.33195	0.0197031	0.0589754	chr6-137866936-137867797	A-Propr
chr6-138161439-138162110...175114	2.3206	-1.5156	0.551577	-2.74775	0.00600057	0.0288099	chr6-138161439-138162110	A-Propr
chr6-138404080-138404536...175128	2.00907	-1.49131	0.586205	-2.544	0.010959	0.0412673	chr6-138404080-138404536	A-Propr
chr6-138773161-138773989...175141	3.22476	-1.38458	0.462841	-2.99147	0.00277636	0.0183828	chr6-138773161-138773989	A-Propr
chr6-138987975-138988428...175158	1.74161	-1.47919	0.632581	-2.33833	0.01937	0.0583444	chr6-138987975-138988428	A-Propr
chr6-139027672-139027969...175160	0.796063	-1.85798	0.778406	-2.38691	0.0169908	0.053661	chr6-139027672-139027969	A-Propr
chr6-139028540-139029619...175161	2.21479	-1.26861	0.534902	-2.37166	0.0177082	0.0550839	chr6-139028540-139029619	A-Propr
chr6-139134917-139135328...175164	2.70722	-1.93667	0.595323	-3.25314	0.00114139	0.0114178	chr6-139134917-139135328	A-Propr
chr6-139374370-139375664...175170	4.40459	-1.15592	0.377231	-3.06421	0.00218243	0.0160825	chr6-139374370-139375664	A-Propr
chr6-142147028-142147588...175202	2.13707	-1.02602	0.510955	-2.00804	0.0446393	0.0978902	chr6-142147028-142147588	A-Propr
chr6-142380676-142380954...175209	0.610957	-1.83986	0.838109	-2.19525	0.0281458	0.0734012	chr6-142380676-142380954	A-Propr
chr6-142900354-142900934...175232	1.51489	-1.58399	0.681224	-2.3252	0.0200611	0.0596848	chr6-142900354-142900934	A-Propr
chr6-142926498-142927141...175234	1.73986	-1.7136	0.681957	-2.51277	0.0119786	0.0435384	chr6-142926498-142927141	A-Propr
chr6-142944306-142945225...175236	2.74041	-2.47215	0.67512	-3.6618	0.000250453	0.00543599	chr6-142944306-142945225	A-Propr
chr6-142946069-142946663...175237	3.47254	-1.04656	0.39982	-2.61758	0.00885559	0.0364495	chr6-142946069-142946663	A-Propr
chr6-143060375-143061145...175239	2.90602	-2.01401	0.577309	-3.48863	0.00048551	0.00732248	chr6-143060375-143061145	A-Propr
chr6-143096409-143096803...175241	0.703612	-1.99463	0.759925	-2.62477	0.00867087	0.0359721	chr6-143096409-143096803	A-Propr
chr6-143140825-143141142...175245	0.968425	-1.57046	0.72306	-2.17196	0.0298584	0.0761241	chr6-143140825-143141142	A-Propr
chr6-143450447-143451203...175254	2.64456	-1.66471	0.552539	-3.01284	0.00258818	0.0176798	chr6-143450447-143451203	A-Propr
chr6-143511262-143511797...175256	2.07549	-1.31707	0.549434	-2.39714	0.0165234	0.0527872	chr6-143511262-143511797	A-Propr
chr6-143536332-143537446...175257	1.90048	-1.91012	0.681072	-2.80458	0.00503824	0.0260146	chr6-143536332-143537446	A-Propr
chr6-144063844-144064224...175269	0.912886	-1.65528	0.736704	-2.24687	0.0246484	0.0675682	chr6-144063844-144064224	A-Propr
chr6-144095371-144095924...175271	3.38654	-0.983079	0.413274	-2.37876	0.017371	0.0543895	chr6-144095371-144095924	A-Propr
chr6-144216150-144216792...175273	3.61715	-1.68603	0.469318	-3.59251	0.000327509	0.00609833	chr6-144216150-144216792	A-Propr
chr6-144660741-144661456...175287	0.937393	-1.75154	0.730171	-2.3988	0.0164488	0.0526705	chr6-144660741-144661456	A-Propr
chr6-144683580-144684079...175290	0.680947	-1.63356	0.761497	-2.14519	0.0319375	0.0794291	chr6-144683580-144684079	A-Propr
chr6-145089191-145089688...175301	0.979338	-1.85739	0.717172	-2.58988	0.00960097	0.0381834	chr6-145089191-145089688	A-Propr
chr6-145112607-145113029...175302	0.873825	-2.24687	0.730512	-3.07574	0.00209979	0.0157606	chr6-145112607-145113029	A-Propr
chr6-145517680-145518447...175312	0.959076	-2.36081	0.728359	-3.24128	0.00118994	0.0116512	chr6-145517680-145518447	A-Propr
chr6-145734811-145735848...175319	3.61753	-1.31059	0.446225	-2.93705	0.00331348	0.0203725	chr6-145734811-145735848	A-Propr
chr6-145756155-145756506...175320	0.603165	-1.78823	0.770632	-2.32047	0.0203153	0.0601006	chr6-145756155-145756506	A-Propr
chr6-145814337-145815411...175323	4.32458	-1.28478	0.464237	-2.76751	0.0056487	0.027837	chr6-145814337-145815411	A-Propr
chr6-145964159-145964759...175328	2.71878	-1.96526	0.584796	-3.3606	0.000777745	0.0093677	chr6-145964159-145964759	A-Propr
chr6-146543407-146544264...175335	3.46219	-1.59516	0.491725	-3.24402	0.00117857	0.0115905	chr6-146543407-146544264	A-Propr
chr6-146872061-146872397...175340	1.01703	-2.08159	0.712294	-2.92237	0.00347374	0.0209332	chr6-146872061-146872397	A-Propr
chr6-147203665-147204012...175347	1.8659	-1.88981	0.686328	-2.75351	0.00589606	0.0284867	chr6-147203665-147204012	A-Propr
chr6-148364037-148364385...175366	0.899662	-2.3308	0.724615	-3.21661	0.00129715	0.0121535	chr6-148364037-148364385	A-Propr
chr6-148396665-148397076...175369	0.631387	-1.8303	0.788989	-2.31981	0.0203512	0.0601544	chr6-148396665-148397076	A-Propr
chr6-148538363-148538861...175373	1.18857	-2.10801	0.700407	-3.00969	0.00261513	0.0177912	chr6-148538363-148538861	A-Propr
chr6-148990557-148991001...175394	1.10521	-1.46838	0.7222	-2.0332	0.0420322	0.094189	chr6-148990557-148991001	A-Propr
chr6-149228316-149228667...175406	0.603305	-1.77945	0.826205	-2.15377	0.0312585	0.0783983	chr6-149228316-149228667	A-Propr
chr6-149316900-149318346...175407	4.36099	-0.814536	0.371987	-2.18969	0.0285467	0.0740911	chr6-149316900-149318346	A-Propr
chr6-149454485-149454764...175410	1.2141	-1.49477	0.713991	-2.09354	0.0363007	0.0858844	chr6-149454485-149454764	A-Propr
chr6-149648537-149649261...175417	2.02359	-1.29379	0.570823	-2.26653	0.0234191	0.0654169	chr6-149648537-149649261	A-Propr
chr6-149717642-149718373...175420	2.7687	-1.56279	0.519378	-3.00896	0.00262147	0.0178107	chr6-149717642-149718373	A-Propr
chr6-149749542-149750555...175421	3.39685	-1.19821	0.437164	-2.74088	0.00612754	0.0291168	chr6-149749542-149750555	A-Propr
chr6-149830811-149831440...175425	0.964474	-1.86284	0.726881	-2.56278	0.0103837	0.03999	chr6-149830811-149831440	A-Propr
chr6-149863339-149864869...175429	5.62289	-1.22229	0.360046	-3.39483	0.000686723	0.00864516	chr6-149863339-149864869	A-Propr
chr6-149926091-149926394...175431	0.695824	-1.96973	0.76055	-2.58988	0.00960095	0.0381834	chr6-149926091-149926394	A-Propr
chr6-150005051-150005390...175434	0.916982	-2.39273	0.713107	-3.35536	0.000792615	0.00944121	chr6-150005051-150005390	A-Propr
chr6-150069091-150069576...175439	2.13756	-1.03527	0.517835	-1.99924	0.0455829	0.0991376	chr6-150069091-150069576	A-Propr
chr6-150599857-150600145...175459	1.02832	-1.61417	0.719484	-2.24351	0.024864	0.067951	chr6-150599857-150600145	A-Propr
chr6-150865584-150866664...175467	3.88452	-1.43302	0.44301	-3.23474	0.00121753	0.0117609	chr6-150865584-150866664	A-Propr
chr6-151045713-151046186...175475	1.20881	-1.53989	0.694603	-2.21694	0.0266275	0.0709709	chr6-151045713-151046186	A-Propr
chr6-151059700-151060520...175477	2.36901	-1.14619	0.571562	-2.00537	0.0449233	0.0982317	chr6-151059700-151060520	A-Propr
chr6-151131345-151132048...175484	0.880209	-2.35116	0.743016	-3.16434	0.00155433	0.0133405	chr6-151131345-151132048	A-Propr
chr6-151175713-151176263...175486	0.718656	-1.76202	0.794101	-2.21889	0.0264942	0.0707451	chr6-151175713-151176263	A-Propr
chr6-151239648-151240679...175492	4.71069	-0.943716	0.347176	-2.71826	0.00656256	0.0303615	chr6-151239648-151240679	A-Propr
chr6-151324044-151324446...175495	0.811738	-1.84244	0.742167	-2.48252	0.0130458	0.0458938	chr6-151324044-151324446	A-Propr
chr6-151325120-151325569...175496	0.925314	-2.36094	0.73929	-3.19352	0.00140548	0.0126392	chr6-151325120-151325569	A-Propr
chr6-151390200-151391038...175497	7.29819	-1.05281	0.303712	-3.46647	0.00052735	0.00756991	chr6-151390200-151391038	A-Propr
chr6-151451402-151452652...175498	4.88618	-1.26821	0.387311	-3.27438	0.00105893	0.0110132	chr6-151451402-151452652	A-Propr
chr6-152636026-152636498...175530	1.36932	-1.71575	0.701137	-2.44709	0.0144013	0.0486752	chr6-152636026-152636498	A-Propr
chr6-152983079-152984086...175536	4.87017	-1.37806	0.402317	-3.42531	0.000614099	0.00815249	chr6-152983079-152984086	A-Propr
chr6-153130687-153131657...175540	2.59295	-1.45242	0.540914	-2.68512	0.00725037	0.0322263	chr6-153130687-153131657	A-Propr
chr6-153340537-153340903...175545	0.592728	-1.7509	0.805336	-2.17413	0.0296954	0.0758801	chr6-153340537-153340903	A-Propr
chr6-153758611-153758898...175549	0.823635	-1.54872	0.743932	-2.0818	0.0373608	0.0874938	chr6-153758611-153758898	A-Propr
chr6-153988481-153988860...175552	0.680982	-1.54102	0.749847	-2.05511	0.0398687	0.0911304	chr6-153988481-153988860	A-Propr
chr6-154197207-154197714...175563	0.563846	-1.67375	0.815457	-2.05253	0.040118	0.0915059	chr6-154197207-154197714	A-Propr
chr6-154510049-154510857...175572	2.30543	-1.96113	0.628287	-3.1214	0.00179995	0.0144453	chr6-154510049-154510857	A-Propr
chr6-154733194-154734324...175578	6.07116	-1.46976	0.350142	-4.19763	2.69727597331842e-05	0.00212137	chr6-154733194-154734324	A-Propr
chr6-155040305-155040727...175586	0.538478	-1.63038	0.798523	-2.04175	0.0411763	0.0930085	chr6-155040305-155040727	A-Propr
chr6-155273466-155273843...175596	1.02026	-2.17224	0.718448	-3.02353	0.00249848	0.0173191	chr6-155273466-155273843	A-Propr
chr6-155314166-155315073...175599	4.06821	-0.999715	0.373831	-2.67425	0.00748973	0.0329002	chr6-155314166-155315073	A-Propr
chr6-156687015-156688088...175617	3.60684	-1.5325	0.460204	-3.33003	0.000868354	0.00993282	chr6-156687015-156688088	A-Propr
chr6-156777268-156777882...175620	2.17375	-1.02956	0.509608	-2.02031	0.0433515	0.0959775	chr6-156777268-156777882	A-Propr
chr6-156978020-156978372...175625	0.793926	-1.81184	0.742761	-2.43933	0.0147144	0.0493192	chr6-156978020-156978372	A-Propr
chr6-157021142-157022353...175629	5.92513	-1.16658	0.342198	-3.40907	0.000651851	0.00841005	chr6-157021142-157022353	A-Propr
chr6-157050939-157051271...175630	0.786197	-1.78501	0.741852	-2.40615	0.0161216	0.0520918	chr6-157050939-157051271	A-Propr
chr6-157171926-157172738...175637	0.927815	-1.75462	0.717131	-2.44673	0.014416	0.0487003	chr6-157171926-157172738	A-Propr
chr6-157228687-157228997...175639	0.785279	-1.55542	0.763325	-2.03769	0.0415809	0.093574	chr6-157228687-157228997	A-Propr
chr6-157380868-157381537...175647	3.01464	-2.10898	0.584896	-3.60574	0.000311264	0.00600126	chr6-157380868-157381537	A-Propr
chr6-157669561-157670086...175664	1.46918	-2.14752	0.686441	-3.12849	0.0017571	0.0142547	chr6-157669561-157670086	A-Propr
chr6-157675647-157676076...175665	1.17726	-1.46591	0.719594	-2.03714	0.0416361	0.0936692	chr6-157675647-157676076	A-Propr
chr6-157719224-157719652...175668	1.50197	-2.1419	0.686995	-3.11778	0.00182216	0.0145234	chr6-157719224-157719652	A-Propr
chr6-157764561-157764779...175671	0.897631	-1.70081	0.725305	-2.34496	0.0190292	0.0577039	chr6-157764561-157764779	A-Propr
chr6-157822880-157823764...175672	3.12935	-2.13397	0.575331	-3.70912	0.000207977	0.00500022	chr6-157822880-157823764	A-Propr
chr6-158026217-158026890...175682	2.45875	-1.0691	0.484281	-2.2076	0.0272723	0.0720488	chr6-158026217-158026890	A-Propr
chr6-158167765-158168633...175691	3.12478	-1.42157	0.493004	-2.88348	0.00393307	0.0225039	chr6-158167765-158168633	A-Propr
chr6-158231774-158232870...175694	2.59882	-1.65996	0.553152	-3.0009	0.00269179	0.0181018	chr6-158231774-158232870	A-Propr
chr6-158506986-158507505...175705	0.728329	-1.7292	0.756975	-2.28436	0.0223506	0.0634497	chr6-158506986-158507505	A-Propr
chr6-158517804-158518270...175706	0.592969	-1.73317	0.806133	-2.14998	0.0315567	0.0788782	chr6-158517804-158518270	A-Propr
chr6-158536416-158537545...175707	3.13182	-1.31457	0.477565	-2.75265	0.00591155	0.0285473	chr6-158536416-158537545	A-Propr
chr6-158630967-158631148...175713	0.799293	-1.58722	0.749957	-2.11641	0.0343101	0.0831395	chr6-158630967-158631148	A-Propr
chr6-158644371-158644976...175715	2.96063	-1.20607	0.460717	-2.61781	0.00884962	0.03643	chr6-158644371-158644976	A-Propr
chr6-158704373-158704689...175720	0.900137	-2.3498	0.731179	-3.21372	0.00131028	0.0122366	chr6-158704373-158704689	A-Propr
chr6-158782672-158783181...175726	0.567836	-1.70418	0.794248	-2.14565	0.0319005	0.0793896	chr6-158782672-158783181	A-Propr
chr6-158818153-158818591...175729	1.7062	-1.21945	0.599962	-2.03254	0.042099	0.0943023	chr6-158818153-158818591	A-Propr
chr6-158818802-158819147...175730	0.793993	-1.7728	0.759974	-2.33271	0.0196635	0.0589176	chr6-158818802-158819147	A-Propr
chr6-158869337-158870079...175737	2.46405	-1.22113	0.500557	-2.43955	0.0147056	0.0493125	chr6-158869337-158870079	A-Propr
chr6-158999458-159000303...175740	3.79763	-0.816571	0.378332	-2.15835	0.030901	0.0777669	chr6-158999458-159000303	A-Propr
chr6-159174387-159174533...175743	0.644245	-1.55994	0.780354	-1.99901	0.0456068	0.0991797	chr6-159174387-159174533	A-Propr
chr6-159692821-159694344...175752	3.75107	-1.15588	0.421003	-2.74553	0.00604131	0.0289006	chr6-159692821-159694344	A-Propr
chr6-159726522-159727975...175754	5.36361	-0.705718	0.317722	-2.22118	0.0263389	0.0704791	chr6-159726522-159727975	A-Propr
chr6-159761781-159762926...175755	5.19487	-1.85312	0.435439	-4.25576	2.08337289473456e-05	0.00187889	chr6-159761781-159762926	A-Propr
chr6-159789430-159790513...175756	5.177	-1.02372	0.352511	-2.90409	0.00368317	0.0216439	chr6-159789430-159790513	A-Propr
chr6-160519996-160520679...175783	1.75721	-1.51142	0.635038	-2.38005	0.0173102	0.0542925	chr6-160519996-160520679	A-Propr
chr6-160692058-160692546...175787	1.29983	-1.88685	0.707458	-2.66709	0.0076512	0.0333369	chr6-160692058-160692546	A-Propr
chr6-160924603-160925245...175792	1.26403	-1.61561	0.705626	-2.28961	0.0220437	0.0629264	chr6-160924603-160925245	A-Propr
chr6-160991344-160992429...175797	3.40377	-2.7635	0.666342	-4.14728	3.36454148058547e-05	0.00226337	chr6-160991344-160992429	A-Propr
chr6-161168571-161168848...175803	0.836314	-2.2758	0.746646	-3.04803	0.00230346	0.0165251	chr6-161168571-161168848	A-Propr
chr6-161189829-161190488...175804	1.0003	-2.52307	0.715536	-3.52612	0.000421699	0.00687476	chr6-161189829-161190488	A-Propr
chr6-161197017-161197924...175805	1.70262	-2.33898	0.68368	-3.42116	0.000623557	0.00822926	chr6-161197017-161197924	A-Propr
chr6-161204954-161205404...175806	0.826242	-1.6403	0.738117	-2.22228	0.0262647	0.0703518	chr6-161204954-161205404	A-Propr
chr6-161256398-161257030...175811	1.0159	-2.21735	0.710345	-3.12152	0.00179922	0.0144453	chr6-161256398-161257030	A-Propr
chr6-161273871-161274602...175812	2.07908	-2.39747	0.687835	-3.48552	0.000491174	0.00736156	chr6-161273871-161274602	A-Propr
chr6-161375316-161375817...175814	1.36048	-1.41945	0.704187	-2.01574	0.0438277	0.0967293	chr6-161375316-161375817	A-Propr
chr6-161401820-161402167...175816	0.539332	-1.6301	0.811632	-2.00842	0.0445987	0.0978233	chr6-161401820-161402167	A-Propr
chr6-161439163-161439325...175818	0.596487	-1.78091	0.785387	-2.26756	0.0233559	0.0653089	chr6-161439163-161439325	A-Propr
chr6-162727171-162728228...175850	4.34925	-1.47655	0.40535	-3.64264	0.000269856	0.00563195	chr6-162727171-162728228	A-Propr
chr6-163413494-163414940...175860	5.51072	-1.38671	0.385801	-3.59435	0.000325199	0.00608571	chr6-163413494-163414940	A-Propr
chr6-164731571-164731846...175879	0.752793	-2.08556	0.743373	-2.80553	0.00502337	0.0259672	chr6-164731571-164731846	A-Propr
chr6-165652751-165653710...175887	1.30621	-1.98609	0.799251	-2.48494	0.0129572	0.0457092	chr6-165652751-165653710	A-Propr
chr6-166342286-166343023...175902	1.84272	-1.56915	0.633777	-2.47587	0.0132912	0.0464262	chr6-166342286-166343023	A-Propr
chr6-166382751-166383594...175903	4.32007	-1.94375	0.47039	-4.1322	3.59301921818074e-05	0.0022879	chr6-166382751-166383594	A-Propr
chr6-166523229-166523861...175909	0.554381	-1.66777	0.808585	-2.06258	0.0391527	0.0901523	chr6-166523229-166523861	A-Propr
chr6-166556951-166557264...175910	1.00634	-1.58456	0.729742	-2.17139	0.0299014	0.0761708	chr6-166556951-166557264	A-Propr
chr6-166627153-166627691...175917	6.61255	-1.05349	0.332234	-3.17093	0.00151952	0.0131916	chr6-166627153-166627691	A-Propr
chr6-166799993-166800257...175924	0.673628	-1.60641	0.762951	-2.10552	0.0352463	0.0844367	chr6-166799993-166800257	A-Propr
chr6-166927683-166927901...175927	0.566353	-1.7115	0.797671	-2.14562	0.0319032	0.0793896	chr6-166927683-166927901	A-Propr
chr6-166956383-166957092...175930	3.18191	-1.96995	0.544457	-3.6182	0.000296661	0.00590077	chr6-166956383-166957092	A-Propr
chr6-166998935-166999828...175931	5.28515	-1.12821	0.353452	-3.19198	0.00141302	0.0126675	chr6-166998935-166999828	A-Propr
chr6-167114607-167114926...175933	1.002	-2.51445	0.732986	-3.43042	0.000602638	0.00806887	chr6-167114607-167114926	A-Propr
chr6-167479904-167480192...175940	0.664585	-1.57885	0.762959	-2.06937	0.0385113	0.0892615	chr6-167479904-167480192	A-Propr
chr6-167825914-167826884...175947	3.94664	-1.44977	0.44505	-3.25755	0.00112377	0.0113468	chr6-167825914-167826884	A-Propr
chr6-168826714-168827060...175967	0.83884	-1.92443	0.865253	-2.22412	0.0261402	0.070128	chr6-168826714-168827060	A-Propr
chr6-169212875-169213507...175978	1.51997	-2.17014	0.688573	-3.15165	0.00162349	0.0136463	chr6-169212875-169213507	A-Propr
chr6-169319133-169319779...175984	0.645442	-1.62459	0.809013	-2.00811	0.0446316	0.0978881	chr6-169319133-169319779	A-Propr
chr6-169701795-169702536...175996	2.8802	-1.05534	0.450935	-2.34034	0.0192661	0.0581279	chr6-169701795-169702536	A-Propr
chr6-169723505-169725201...175998	3.82029	-1.73891	0.471173	-3.69059	0.000223737	0.00520027	chr6-169723505-169725201	A-Propr
chr6-169751312-169752163...176000	3.34846	-0.95263	0.410761	-2.31918	0.0203851	0.060214	chr6-169751312-169752163	A-Propr
chr6-170306188-170306947...176012	3.1724	-0.997233	0.430053	-2.31886	0.0204026	0.0602284	chr6-170306188-170306947	A-Propr
chr6-170438434-170438767...176016	1.32191	-1.9466	0.698309	-2.7876	0.00531008	0.0267526	chr6-170438434-170438767	A-Propr
chr6-170553165-170553395...176020	1.19701	-1.51621	0.698112	-2.17188	0.0298651	0.0761344	chr6-170553165-170553395	A-Propr
chr6-170553990-170554654...176021	2.98851	-2.06984	0.577913	-3.58158	0.00034152	0.00621316	chr6-170553990-170554654	A-Propr
chr6-170584186-170584872...176023	2.47222	-1.57894	0.554971	-2.84508	0.00444006	0.0241596	chr6-170584186-170584872	A-Propr
chr7-149109-150001...176029	5.62409	-1.58212	0.393191	-4.02378	5.72714941421824e-05	0.00281264	chr7-149109-150001	A-Propr
chr7-813036-813508...176051	1.48126	-1.53321	0.702573	-2.18228	0.0290887	0.0749296	chr7-813036-813508	A-Propr
chr7-816384-816702...176052	3.0516	-1.71948	0.515362	-3.33646	0.000848528	0.00980237	chr7-816384-816702	A-Propr
chr7-876212-877011...176055	6.75596	-1.13027	0.328849	-3.43704	0.000588103	0.00796732	chr7-876212-877011	A-Propr
chr7-954056-955041...176062	2.01719	-1.99122	0.683121	-2.91488	0.00355823	0.0212181	chr7-954056-955041	A-Propr
chr7-993194-993431...176065	1.88848	-1.36771	0.588528	-2.32395	0.0201281	0.0597988	chr7-993194-993431	A-Propr
chr7-1028130-1029005...176066	3.62701	-1.31088	0.442161	-2.96471	0.0030297	0.0193074	chr7-1028130-1029005	A-Propr
chr7-1138017-1138581...176071	2.72026	-1.70941	0.544478	-3.13955	0.00169208	0.0139885	chr7-1138017-1138581	A-Propr
chr7-1144131-1144559...176072	0.695837	-1.94188	0.78912	-2.46082	0.013862	0.0475791	chr7-1144131-1144559	A-Propr
chr7-1159953-1160547...176073	4.4631	-0.92116	0.352019	-2.61679	0.00887609	0.0364992	chr7-1159953-1160547	A-Propr
chr7-1459291-1460043...176080	7.18653	-1.29028	0.325843	-3.95981	7.50078613962196e-05	0.00324466	chr7-1459291-1460043	A-Propr
chr7-1537329-1537516...176083	0.893884	-1.64214	0.725164	-2.26451	0.0235427	0.0656219	chr7-1537329-1537516	A-Propr
chr7-1568041-1568183...176085	0.796639	-1.85569	0.729101	-2.54517	0.0109223	0.0411869	chr7-1568041-1568183	A-Propr
chr7-1694041-1694510...176090	0.953208	-2.12546	0.72577	-2.92856	0.00340531	0.0206921	chr7-1694041-1694510	A-Propr
chr7-1939997-1940731...176096	1.54502	-1.34744	0.652463	-2.06515	0.0389087	0.0897892	chr7-1939997-1940731	A-Propr
chr7-1989783-1990041...176097	0.883902	-1.95387	0.731983	-2.66929	0.00760119	0.0331974	chr7-1989783-1990041	A-Propr
chr7-2224587-2225222...176106	1.00255	-2.23929	0.720376	-3.1085	0.00188038	0.014785	chr7-2224587-2225222	A-Propr
chr7-2232694-2233361...176107	1.50486	-1.56772	0.68398	-2.29205	0.0219026	0.0627083	chr7-2232694-2233361	A-Propr
chr7-2313891-2314824...176111	4.12884	-0.944877	0.369293	-2.55861	0.0105091	0.0402705	chr7-2313891-2314824	A-Propr
chr7-2353814-2355119...176112	3.99973	-0.811865	0.371234	-2.18694	0.0287471	0.0743857	chr7-2353814-2355119	A-Propr
chr7-2403288-2403856...176113	4.14533	-1.30482	0.429153	-3.04045	0.00236223	0.0167416	chr7-2403288-2403856	A-Propr
chr7-2451547-2452012...176114	1.2895	-1.90982	0.703691	-2.71401	0.00664748	0.030574	chr7-2451547-2452012	A-Propr
chr7-2519526-2519913...176119	2.29867	-2.18755	0.677744	-3.2277	0.0012479	0.011914	chr7-2519526-2519913	A-Propr
chr7-2555254-2555967...176120	2.63305	-1.91536	0.582908	-3.28588	0.00101665	0.0107385	chr7-2555254-2555967	A-Propr
chr7-2631595-2632076...176123	4.98549	-1.32319	0.367011	-3.60531	0.000311781	0.00600126	chr7-2631595-2632076	A-Propr
chr7-2641542-2641826...176124	1.17011	-1.83267	0.702648	-2.60824	0.00910093	0.0369523	chr7-2641542-2641826	A-Propr
chr7-2734980-2735442...176129	0.946903	-2.15398	0.726551	-2.96466	0.00303013	0.0193074	chr7-2734980-2735442	A-Propr
chr7-2757604-2758266...176130	1.16448	-1.73097	0.706632	-2.4496	0.0143014	0.0485105	chr7-2757604-2758266	A-Propr
chr7-2844003-2844743...176138	4.71686	-1.07385	0.37885	-2.83451	0.00458961	0.0246197	chr7-2844003-2844743	A-Propr
chr7-3300336-3301645...176151	3.26379	-3.31769	0.669697	-4.95401	7.26990268693895e-07	0.000652489	chr7-3300336-3301645	A-Propr
chr7-3978715-3978955...176168	0.73129	-1.71292	0.745463	-2.2978	0.0215733	0.0621507	chr7-3978715-3978955	A-Propr
chr7-4682118-4682720...176193	2.32365	-1.52491	0.552741	-2.75881	0.00580116	0.0282439	chr7-4682118-4682720	A-Propr
chr7-4744821-4745648...176198	3.39653	-1.20549	0.428117	-2.81579	0.00486569	0.0255131	chr7-4744821-4745648	A-Propr
chr7-4774980-4776160...176199	4.04613	-2.52042	0.573635	-4.39377	1.11399760315716e-05	0.00148678	chr7-4774980-4776160	A-Propr
chr7-4792081-4792518...176200	1.11742	-1.99193	0.712179	-2.79696	0.00515866	0.0263622	chr7-4792081-4792518	A-Propr
chr7-4883500-4883931...176202	2.15363	-2.06904	0.674216	-3.0688	0.00214918	0.0159625	chr7-4883500-4883931	A-Propr
chr7-4973867-4974461...176205	1.8447	-1.83482	0.677288	-2.70907	0.00674723	0.0308621	chr7-4973867-4974461	A-Propr
chr7-5071957-5072342...176207	0.833476	-1.59527	0.726995	-2.19434	0.028211	0.0734951	chr7-5071957-5072342	A-Propr
chr7-5241107-5241485...176213	0.969886	-1.49275	0.715198	-2.08719	0.0368711	0.0866836	chr7-5241107-5241485	A-Propr
chr7-5396837-5397435...176216	1.20737	-2.16081	0.71653	-3.01566	0.00256423	0.0175864	chr7-5396837-5397435	A-Propr
chr7-5421109-5421334...176218	0.585128	-1.71471	0.855768	-2.00371	0.045101	0.0984171	chr7-5421109-5421334	A-Propr
chr7-5423882-5424268...176219	3.22846	-1.82807	0.51328	-3.56155	0.000368675	0.00648244	chr7-5423882-5424268	A-Propr
chr7-5452610-5453143...176221	0.575106	-1.67248	0.820938	-2.03728	0.0416217	0.093644	chr7-5452610-5453143	A-Propr
chr7-5478892-5479286...176223	0.926572	-2.06514	0.724055	-2.85219	0.00434197	0.0238398	chr7-5478892-5479286	A-Propr
chr7-5529718-5530720...176229	5.65322	-0.844339	0.327008	-2.58201	0.00982257	0.0386998	chr7-5529718-5530720	A-Propr
chr7-5569678-5570447...176232	2.05617	-1.52014	0.583918	-2.60335	0.00923188	0.0372759	chr7-5569678-5570447	A-Propr
chr7-5810368-5811161...176243	0.841975	-1.65716	0.721223	-2.29771	0.0215786	0.0621543	chr7-5810368-5811161	A-Propr
chr7-6058940-6059313...176252	1.29132	-1.61658	0.697673	-2.31711	0.020498	0.060398	chr7-6058940-6059313	A-Propr
chr7-6081060-6081738...176253	3.8836	-0.924532	0.372575	-2.48147	0.0130843	0.0459958	chr7-6081060-6081738	A-Propr
chr7-6104419-6105051...176255	5.05017	-1.25878	0.361859	-3.47864	0.000503957	0.00742539	chr7-6104419-6105051	A-Propr
chr7-6178831-6179430...176256	0.779682	-1.55617	0.75843	-2.05183	0.0401864	0.091632	chr7-6178831-6179430	A-Propr
chr7-6348691-6349462...176265	4.26749	-0.828657	0.375941	-2.20422	0.0275088	0.0724636	chr7-6348691-6349462	A-Propr
chr7-6374236-6374870...176266	2.98992	-2.30655	0.618152	-3.73136	0.000190446	0.00485232	chr7-6374236-6374870	A-Propr
chr7-6483141-6484312...176273	3.89104	-0.773178	0.361901	-2.13643	0.032644	0.0804532	chr7-6483141-6484312	A-Propr
chr7-6503585-6504227...176274	2.35743	-1.67104	0.59138	-2.82566	0.00471826	0.0250556	chr7-6503585-6504227	A-Propr
chr7-6589857-6590543...176278	2.65679	-1.05401	0.458246	-2.3001	0.0214426	0.0619166	chr7-6589857-6590543	A-Propr
chr7-6637040-6637366...176279	0.977211	-1.77437	0.728294	-2.43633	0.0148369	0.0495814	chr7-6637040-6637366	A-Propr
chr7-6729619-6730394...176282	1.63626	-1.34628	0.633934	-2.12369	0.0336962	0.0821514	chr7-6729619-6730394	A-Propr
chr7-7099526-7099874...176295	0.998916	-1.90213	0.71113	-2.6748	0.00747738	0.0328688	chr7-7099526-7099874	A-Propr
chr7-7181767-7182872...176298	5.04893	-1.1197	0.369891	-3.02709	0.00246917	0.0172185	chr7-7181767-7182872	A-Propr
chr7-7640233-7640979...176307	3.52216	-1.26309	0.4362	-2.89568	0.00378342	0.0220063	chr7-7640233-7640979	A-Propr
chr7-7968479-7969241...176318	4.18184	-0.964209	0.397199	-2.42752	0.0152024	0.0503	chr7-7968479-7969241	A-Propr
chr7-8205703-8206346...176326	0.886989	-1.67376	0.737796	-2.26859	0.0232931	0.0651947	chr7-8205703-8206346	A-Propr
chr7-8261467-8262286...176330	2.67065	-0.961874	0.445296	-2.16008	0.0307667	0.0775563	chr7-8261467-8262286	A-Propr
chr7-11202305-11202705...176362	0.655023	-1.60978	0.777352	-2.07086	0.0383723	0.0890174	chr7-11202305-11202705	A-Propr
chr7-11578936-11579523...176372	0.718604	-1.98158	0.750686	-2.63969	0.00829823	0.0349721	chr7-11578936-11579523	A-Propr
chr7-11831847-11832571...176380	1.54647	-1.31192	0.633818	-2.06987	0.0384643	0.0891825	chr7-11831847-11832571	A-Propr
chr7-12111265-12112139...176385	1.7584	-1.24337	0.592281	-2.09929	0.0357909	0.0851383	chr7-12111265-12112139	A-Propr
chr7-12210662-12211636...176387	3.84691	-1.36712	0.426319	-3.2068	0.00134218	0.0123945	chr7-12210662-12211636	A-Propr
chr7-12403638-12404060...176392	1.03994	-2.19291	0.716085	-3.06237	0.00219595	0.0161169	chr7-12403638-12404060	A-Propr
chr7-12686582-12687677...176394	5.62802	-1.20352	0.362536	-3.31972	0.000901068	0.010085	chr7-12686582-12687677	A-Propr
chr7-12729173-12729400...176396	0.63885	-1.81946	0.795466	-2.28729	0.0221787	0.0631385	chr7-12729173-12729400	A-Propr
chr7-12771483-12772149...176397	1.41141	-1.80594	0.700596	-2.57772	0.00994535	0.0389778	chr7-12771483-12772149	A-Propr
chr7-14761570-14762009...176428	0.908745	-1.74321	0.717903	-2.4282	0.0151741	0.0502293	chr7-14761570-14762009	A-Propr
chr7-14902583-14903349...176430	1.40597	-1.75031	0.69416	-2.52148	0.0116862	0.0429757	chr7-14902583-14903349	A-Propr
chr7-15104787-15105084...176433	0.862674	-1.96116	0.739829	-2.65082	0.00802962	0.0342764	chr7-15104787-15105084	A-Propr
chr7-15198219-15198696...176437	0.69259	-1.90233	0.77727	-2.44746	0.0143868	0.0486528	chr7-15198219-15198696	A-Propr
chr7-16420654-16421619...176454	3.02709	-2.30764	0.623986	-3.69822	0.000217117	0.00514922	chr7-16420654-16421619	A-Propr
chr7-16645657-16646586...176461	4.0929	-1.02575	0.376532	-2.7242	0.0064458	0.0300492	chr7-16645657-16646586	A-Propr
chr7-17298406-17299145...176475	2.76754	-1.09697	0.460092	-2.38424	0.0171143	0.0538991	chr7-17298406-17299145	A-Propr
chr7-18891337-18891548...176515	0.561304	-1.67165	0.826251	-2.02317	0.0430552	0.095576	chr7-18891337-18891548	A-Propr
chr7-19708887-19709347...176525	2.35802	-1.94489	0.626007	-3.10683	0.00189108	0.0148349	chr7-19708887-19709347	A-Propr
chr7-20329817-20330835...176531	1.80388	-1.5539	0.638676	-2.43301	0.0149739	0.0498469	chr7-20329817-20330835	A-Propr
chr7-22082915-22083588...176556	2.64954	-1.05011	0.479099	-2.19185	0.0283904	0.0738171	chr7-22082915-22083588	A-Propr
chr7-23013826-23014364...176584	3.29729	-1.39959	0.468562	-2.98699	0.00281734	0.0185528	chr7-23013826-23014364	A-Propr
chr7-23105464-23106226...176587	2.53597	-1.42616	0.523046	-2.72665	0.00639818	0.0299272	chr7-23105464-23106226	A-Propr
chr7-23181278-23182322...176588	2.78331	-2.1933	0.620371	-3.53546	0.000407062	0.00676113	chr7-23181278-23182322	A-Propr
chr7-23679999-23680694...176602	1.72134	-1.2472	0.58741	-2.12322	0.0337355	0.0821922	chr7-23679999-23680694	A-Propr
chr7-24741623-24742177...176614	1.04997	-1.93476	0.721499	-2.68159	0.00732742	0.0324498	chr7-24741623-24742177	A-Propr
chr7-24787085-24787449...176616	0.898523	-1.75733	0.719167	-2.44356	0.0145432	0.0489653	chr7-24787085-24787449	A-Propr
chr7-24979394-24979574...176625	0.839721	-1.68227	0.740008	-2.27331	0.0230076	0.0646632	chr7-24979394-24979574	A-Propr
chr7-24979924-24980557...176626	5.59604	-1.20978	0.340055	-3.5576	0.000374265	0.00652554	chr7-24979924-24980557	A-Propr
chr7-25005563-25005922...176630	0.667858	-1.62161	0.782117	-2.07335	0.0381393	0.0887031	chr7-25005563-25005922	A-Propr
chr7-25124760-25125760...176641	6.20736	-1.12542	0.323853	-3.4751	0.000510661	0.00746181	chr7-25124760-25125760	A-Propr
chr7-25180015-25180685...176644	2.15516	-1.16258	0.536604	-2.16656	0.0302687	0.0767512	chr7-25180015-25180685	A-Propr
chr7-26200648-26202317...176675	7.88854	-0.65704	0.27619	-2.37894	0.0173623	0.0543799	chr7-26200648-26202317	A-Propr
chr7-26398000-26399407...176685	2.83716	-0.936945	0.431577	-2.17098	0.0299327	0.0762266	chr7-26398000-26399407	A-Propr
chr7-26864056-26865107...176699	3.99679	-2.13474	0.510627	-4.18062	2.90712058397082e-05	0.00218324	chr7-26864056-26865107	A-Propr
chr7-27095633-27096451...176701	1.83875	-2.16419	0.699019	-3.09605	0.0019612	0.0150902	chr7-27095633-27096451	A-Propr
chr7-27098302-27098515...176702	0.656265	-1.58953	0.781139	-2.03489	0.0418621	0.0939379	chr7-27098302-27098515	A-Propr
chr7-27160684-27161211...176705	1.52651	-2.14961	0.694688	-3.09436	0.00197238	0.0151099	chr7-27160684-27161211	A-Propr
chr7-27435217-27435761...176710	0.665148	-1.57948	0.791488	-1.99558	0.0459795	0.099783	chr7-27435217-27435761	A-Propr
chr7-27662210-27663220...176715	3.86064	-1.03251	0.383284	-2.69384	0.00706333	0.0316985	chr7-27662210-27663220	A-Propr
chr7-27739831-27740841...176718	2.71792	-1.74109	0.55041	-3.16326	0.00156013	0.0133671	chr7-27739831-27740841	A-Propr
chr7-28179509-28180700...176731	2.13243	-1.58694	0.59313	-2.67554	0.00746092	0.0328163	chr7-28179509-28180700	A-Propr
chr7-28408877-28410305...176736	3.58185	-1.18565	0.428873	-2.76458	0.00569964	0.0279507	chr7-28408877-28410305	A-Propr
chr7-28685511-28686632...176745	2.43854	-1.37056	0.521807	-2.62657	0.00862493	0.0358397	chr7-28685511-28686632	A-Propr
chr7-29377702-29378324...176771	1.16176	-2.06696	0.701319	-2.94725	0.00320613	0.0199569	chr7-29377702-29378324	A-Propr
chr7-29457308-29457759...176775	0.5499	-1.66375	0.813688	-2.04471	0.0408836	0.0926279	chr7-29457308-29457759	A-Propr
chr7-29684806-29685661...176781	2.04835	-1.36414	0.565641	-2.41168	0.0158794	0.051613	chr7-29684806-29685661	A-Propr
chr7-30134329-30136121...176797	5.77227	-0.941919	0.342012	-2.75405	0.00588625	0.0284535	chr7-30134329-30136121	A-Propr
chr7-30284235-30285365...176809	6.61835	-0.824612	0.289674	-2.84669	0.0044176	0.0240779	chr7-30284235-30285365	A-Propr
chr7-30478472-30479022...176814	1.66711	-2.00643	0.69272	-2.89645	0.00377412	0.0219785	chr7-30478472-30479022	A-Propr
chr7-30504785-30505183...176815	3.20042	-1.25282	0.445648	-2.81124	0.00493506	0.0257215	chr7-30504785-30505183	A-Propr
chr7-30521716-30521860...176816	0.701218	-2.01866	0.794359	-2.54124	0.011046	0.041492	chr7-30521716-30521860	A-Propr
chr7-30750854-30751262...176827	0.788776	-1.51102	0.733251	-2.06072	0.0393297	0.0903739	chr7-30750854-30751262	A-Propr
chr7-30911636-30912259...176833	1.68381	-2.37405	0.705213	-3.36644	0.000761463	0.0092289	chr7-30911636-30912259	A-Propr
chr7-31695889-31696371...176851	0.58292	-1.73789	0.816556	-2.12832	0.0333109	0.0814714	chr7-31695889-31696371	A-Propr
chr7-32057718-32058171...176860	0.796353	-2.17133	0.735578	-2.95187	0.0031586	0.0197901	chr7-32057718-32058171	A-Propr
chr7-32144889-32145472...176866	0.802345	-1.91809	0.762634	-2.51509	0.0119001	0.0433796	chr7-32144889-32145472	A-Propr
chr7-32204432-32204629...176869	0.796209	-1.5298	0.753912	-2.02915	0.0424426	0.0948455	chr7-32204432-32204629	A-Propr
chr7-32490133-32490479...176879	1.2709	-1.58354	0.705879	-2.24335	0.0248741	0.0679723	chr7-32490133-32490479	A-Propr
chr7-32495252-32495970...176880	4.61549	-1.80409	0.435095	-4.14643	3.37705660255803e-05	0.00226337	chr7-32495252-32495970	A-Propr
chr7-32728082-32728990...176885	2.02751	-1.29356	0.5571	-2.32195	0.0202359	0.059978	chr7-32728082-32728990	A-Propr
chr7-32891652-32892347...176891	3.5844	-1.2745	0.432198	-2.94889	0.00318922	0.019907	chr7-32891652-32892347	A-Propr
chr7-32998171-32998814...176897	1.01148	-2.58851	0.709896	-3.64631	0.000266028	0.00560161	chr7-32998171-32998814	A-Propr
chr7-33062454-33063332...176899	4.63809	-2.07274	0.463395	-4.47293	7.71539275770491e-06	0.00123677	chr7-33062454-33063332	A-Propr
chr7-33831324-33832026...176932	1.10145	-2.0813	0.713728	-2.9161	0.00354434	0.021157	chr7-33831324-33832026	A-Propr
chr7-33904585-33905134...176936	1.28832	-2.02306	0.708383	-2.85588	0.00429176	0.0236624	chr7-33904585-33905134	A-Propr
chr7-34019043-34019752...176942	1.1784	-2.17286	0.730378	-2.97497	0.00293013	0.018944	chr7-34019043-34019752	A-Propr
chr7-34486506-34486880...176959	0.966846	-2.17822	0.720649	-3.02259	0.00250625	0.0173523	chr7-34486506-34486880	A-Propr
chr7-35037315-35038084...176975	4.76302	-2.58372	0.545923	-4.73276	2.21485451045005e-06	0.000906963	chr7-35037315-35038084	A-Propr
chr7-35694577-35695411...176989	2.98041	-1.25185	0.46426	-2.69644	0.00700853	0.0315302	chr7-35694577-35695411	A-Propr
chr7-35800279-35801583...176992	5.76462	-1.32011	0.371851	-3.55011	0.000385064	0.00657051	chr7-35800279-35801583	A-Propr
chr7-35955702-35956172...176999	0.911019	-1.79503	0.7429	-2.41625	0.0156812	0.0512411	chr7-35955702-35956172	A-Propr
chr7-36115583-36115898...177005	0.65976	-1.61115	0.786294	-2.04904	0.0404584	0.0920299	chr7-36115583-36115898	A-Propr
chr7-36152704-36153263...177007	6.24739	-2.11835	0.43385	-4.88267	1.04656691628759e-06	0.00075943	chr7-36152704-36153263	A-Propr
chr7-36258388-36258828...177014	1.03379	-2.50663	0.719989	-3.48148	0.000498649	0.00740498	chr7-36258388-36258828	A-Propr
chr7-36278677-36278891...177015	0.676574	-1.60868	0.772066	-2.08361	0.0371958	0.0872338	chr7-36278677-36278891	A-Propr
chr7-36303291-36303614...177017	1.51047	-2.16895	0.688688	-3.14939	0.00163609	0.0137047	chr7-36303291-36303614	A-Propr
chr7-36366806-36367550...177018	2.95217	-0.996607	0.448642	-2.22139	0.0263246	0.070467	chr7-36366806-36367550	A-Propr
chr7-36785082-36785673...177026	0.800337	-2.22116	0.7544	-2.94427	0.00323716	0.020107	chr7-36785082-36785673	A-Propr
chr7-36881319-36881674...177030	0.709149	-1.69384	0.76792	-2.20575	0.0274012	0.0722457	chr7-36881319-36881674	A-Propr
chr7-37354763-37355188...177049	0.85223	-1.65787	0.732259	-2.26405	0.0235712	0.0656763	chr7-37354763-37355188	A-Propr
chr7-37916259-37917287...177059	1.58003	-1.96791	0.688266	-2.85923	0.00424665	0.0235143	chr7-37916259-37917287	A-Propr
chr7-37920537-37921615...177060	2.58212	-1.63895	0.541989	-3.02395	0.00249501	0.0173075	chr7-37920537-37921615	A-Propr
chr7-38630899-38631507...177081	1.85388	-1.1543	0.560965	-2.0577	0.0396186	0.090794	chr7-38630899-38631507	A-Propr
chr7-39565886-39566523...177107	1.76486	-1.49316	0.631225	-2.3655	0.0180059	0.0556528	chr7-39565886-39566523	A-Propr
chr7-39623299-39624082...177111	3.5604	-0.794964	0.394505	-2.01509	0.0438951	0.09682	chr7-39623299-39624082	A-Propr
chr7-39949346-39950101...177122	5.14123	-1.95078	0.449223	-4.34255	1.4083690557061e-05	0.00158851	chr7-39949346-39950101	A-Propr
chr7-41942845-41943461...177147	1.25027	-1.87288	0.699742	-2.67652	0.00743901	0.0327665	chr7-41942845-41943461	A-Propr
chr7-42035311-42035656...177151	0.917441	-1.74505	0.725914	-2.40394	0.0162195	0.0522803	chr7-42035311-42035656	A-Propr
chr7-42856656-42857262...177163	0.652142	-1.60677	0.770702	-2.08481	0.0370863	0.0870542	chr7-42856656-42857262	A-Propr
chr7-42911728-42912299...177166	3.22906	-1.95995	0.545481	-3.59307	0.000326807	0.00609833	chr7-42911728-42912299	A-Propr
chr7-42931947-42932758...177168	2.70791	-1.2589	0.480417	-2.62044	0.00878153	0.036242	chr7-42931947-42932758	A-Propr
chr7-42991236-42991525...177174	0.743568	-1.72028	0.761379	-2.25943	0.0238566	0.0661169	chr7-42991236-42991525	A-Propr
chr7-43112331-43114348...177180	3.7696	-1.29848	0.44135	-2.94207	0.00326029	0.0201817	chr7-43112331-43114348	A-Propr
chr7-43242959-43243252...177188	0.839001	-1.61371	0.736309	-2.19162	0.0284071	0.0738474	chr7-43242959-43243252	A-Propr
chr7-43572511-43572912...177198	1.14229	-1.40869	0.703366	-2.00278	0.0452004	0.0985342	chr7-43572511-43572912	A-Propr
chr7-43582767-43583628...177199	5.55385	-0.724682	0.308721	-2.34737	0.0189064	0.0574535	chr7-43582767-43583628	A-Propr
chr7-43639872-43640440...177201	1.25943	-2.23355	0.698486	-3.19771	0.00138525	0.0125618	chr7-43639872-43640440	A-Propr
chr7-43926193-43926813...177214	1.93892	-1.96826	0.679457	-2.89681	0.00376972	0.0219661	chr7-43926193-43926813	A-Propr
chr7-44039011-44039492...177222	2.0384	-1.72474	0.624131	-2.76342	0.00571989	0.028002	chr7-44039011-44039492	A-Propr
chr7-44073661-44074282...177225	1.26762	-2.18642	0.71347	-3.06448	0.00218045	0.0160758	chr7-44073661-44074282	A-Propr
chr7-44082399-44083054...177226	5.25005	-1.16685	0.371687	-3.13933	0.00169333	0.0139912	chr7-44082399-44083054	A-Propr
chr7-44123303-44123995...177227	3.73391	-1.33815	0.422882	-3.16435	0.00155428	0.0133405	chr7-44123303-44123995	A-Propr
chr7-44309085-44309938...177234	1.30637	-2.22598	0.823616	-2.70269	0.00687811	0.0312008	chr7-44309085-44309938	A-Propr
chr7-44325244-44325680...177235	1.20187	-2.47143	0.704978	-3.50568	0.000455442	0.0071343	chr7-44325244-44325680	A-Propr
chr7-44333967-44334440...177236	0.807493	-2.24625	0.74446	-3.01729	0.00255046	0.017541	chr7-44333967-44334440	A-Propr
chr7-44573821-44574231...177244	1.74924	-1.26275	0.593945	-2.12604	0.0334999	0.0817962	chr7-44573821-44574231	A-Propr
chr7-44581720-44582745...177245	4.57498	-2.03463	0.469047	-4.33779	1.43923134049351e-05	0.00160002	chr7-44581720-44582745	A-Propr
chr7-44606400-44607168...177247	6.26373	-1.11823	0.330898	-3.37938	0.000726484	0.00900754	chr7-44606400-44607168	A-Propr
chr7-44796299-44797548...177257	5.38859	-0.988375	0.33555	-2.94553	0.00322397	0.0200345	chr7-44796299-44797548	A-Propr
chr7-44847736-44848680...177260	5.91171	-0.81663	0.338368	-2.41344	0.0158028	0.0514664	chr7-44847736-44848680	A-Propr
chr7-44884812-44886097...177263	5.35703	-1.28796	0.379312	-3.39551	0.000685006	0.00863303	chr7-44884812-44886097	A-Propr
chr7-44986258-44986974...177267	4.00133	-2.32157	0.537843	-4.31645	1.58560726824675e-05	0.00166093	chr7-44986258-44986974	A-Propr
chr7-44999546-45000454...177268	6.47127	-0.810441	0.319743	-2.53466	0.0112556	0.0419704	chr7-44999546-45000454	A-Propr
chr7-45088816-45089789...177269	4.78429	-1.10791	0.357504	-3.09901	0.00194167	0.0150233	chr7-45088816-45089789	A-Propr
chr7-45111421-45112037...177270	2.57138	-1.1521	0.479722	-2.40159	0.0163238	0.0524481	chr7-45111421-45112037	A-Propr
chr7-45738900-45739606...177283	1.05812	-1.6269	0.705644	-2.30556	0.0211353	0.0614362	chr7-45738900-45739606	A-Propr
chr7-45768583-45769346...177284	3.60592	-1.39886	0.440492	-3.17567	0.00149493	0.0130403	chr7-45768583-45769346	A-Propr
chr7-45888431-45889000...177287	0.822347	-1.63063	0.721257	-2.26081	0.0237708	0.0659816	chr7-45888431-45889000	A-Propr
chr7-45920736-45920956...177288	0.908589	-1.73763	0.733352	-2.36944	0.0178151	0.055308	chr7-45920736-45920956	A-Propr
chr7-46603648-46604062...177295	0.824612	-2.18431	0.742523	-2.94175	0.00326367	0.0201909	chr7-46603648-46604062	A-Propr
chr7-46693731-46694008...177299	0.687111	-1.99259	0.773963	-2.57454	0.0100375	0.0391744	chr7-46693731-46694008	A-Propr
chr7-46811637-46811881...177301	0.649106	-1.56413	0.765145	-2.04422	0.0409317	0.0926937	chr7-46811637-46811881	A-Propr
chr7-47266345-47267124...177311	0.954118	-1.51877	0.72073	-2.10726	0.0350946	0.0842253	chr7-47266345-47267124	A-Propr
chr7-47757975-47758435...177322	0.849958	-1.59928	0.745109	-2.14637	0.0318431	0.0793351	chr7-47757975-47758435	A-Propr
chr7-47991892-47992207...177327	0.619953	-1.82331	0.772994	-2.35877	0.0183357	0.0563371	chr7-47991892-47992207	A-Propr
chr7-48088367-48089731...177330	3.86516	-1.21786	0.407961	-2.98522	0.0028337	0.018598	chr7-48088367-48089731	A-Propr
chr7-50325669-50326150...177361	0.730247	-1.6869	0.770552	-2.1892	0.0285821	0.0741555	chr7-50325669-50326150	A-Propr
chr7-50595610-50595767...177367	0.686713	-1.66832	0.78248	-2.13209	0.0329998	0.0810064	chr7-50595610-50595767	A-Propr
chr7-50869447-50869942...177376	0.685422	-1.98401	0.75192	-2.63859	0.00832525	0.0350397	chr7-50869447-50869942	A-Propr
chr7-51869193-51869854...177405	0.675003	-1.96935	0.772669	-2.54876	0.0108106	0.0409456	chr7-51869193-51869854	A-Propr
chr7-54664192-54664935...177425	1.74596	-1.75418	0.677639	-2.58867	0.00963471	0.0382565	chr7-54664192-54664935	A-Propr
chr7-54758843-54760184...177426	2.89133	-2.54614	0.667891	-3.81222	0.000137726	0.00431082	chr7-54758843-54760184	A-Propr
chr7-55099897-55100814...177437	1.52181	-3.12921	0.760105	-4.11682	3.84138761909667e-05	0.00236512	chr7-55099897-55100814	A-Propr
chr7-55192687-55193295...177441	0.580538	-1.71915	0.788188	-2.18114	0.0291729	0.0750603	chr7-55192687-55193295	A-Propr
chr7-55211900-55213143...177442	2.01428	-1.69385	0.630999	-2.6844	0.0072661	0.0322676	chr7-55211900-55213143	A-Propr
chr7-55365691-55366443...177444	4.2755	-0.936434	0.373007	-2.5105	0.012056	0.043706	chr7-55365691-55366443	A-Propr
chr7-55572230-55572822...177459	2.70909	-1.73157	0.546189	-3.17028	0.00152292	0.0131958	chr7-55572230-55572822	A-Propr
chr7-55887059-55887969...177462	2.51094	-1.25066	0.512866	-2.43857	0.0147455	0.0493904	chr7-55887059-55887969	A-Propr
chr7-55951702-55952151...177464	1.51912	-1.86571	0.686704	-2.71691	0.00658954	0.0304277	chr7-55951702-55952151	A-Propr
chr7-55964283-55965088...177465	3.648	-1.82798	0.487815	-3.74729	0.000178756	0.00475105	chr7-55964283-55965088	A-Propr
chr7-56051376-56052072...177467	4.07969	-1.70779	0.450022	-3.79491	0.000147696	0.00440873	chr7-56051376-56052072	A-Propr
chr7-56074520-56074732...177469	0.884311	-2.01299	0.72169	-2.78927	0.00528274	0.0266842	chr7-56074520-56074732	A-Propr
chr7-56106318-56106788...177471	2.09028	-2.04023	0.674495	-3.02483	0.00248773	0.0172899	chr7-56106318-56106788	A-Propr
chr7-63900175-63901310...177484	2.91382	-1.19665	0.460634	-2.59782	0.00938165	0.0376137	chr7-63900175-63901310	A-Propr
chr7-63925802-63926848...177485	3.03863	-1.03042	0.438696	-2.34883	0.0188324	0.0573366	chr7-63925802-63926848	A-Propr
chr7-64307266-64307669...177488	1.73648	-1.26435	0.609209	-2.0754	0.0379496	0.0884175	chr7-64307266-64307669	A-Propr
chr7-64665933-64666549...177496	2.13946	-1.01855	0.503222	-2.02405	0.0429649	0.0954904	chr7-64665933-64666549	A-Propr
chr7-64902705-64903466...177504	1.49512	-1.26743	0.633561	-2.00048	0.0454482	0.0989632	chr7-64902705-64903466	A-Propr
chr7-65037690-65038874...177506	6.2835	-1.00411	0.305923	-3.28223	0.00102988	0.0108526	chr7-65037690-65038874	A-Propr
chr7-65080976-65081575...177507	2.23017	-1.6455	0.584502	-2.81521	0.00487452	0.0255445	chr7-65080976-65081575	A-Propr
chr7-65373678-65374277...177514	1.76763	-2.12035	0.680137	-3.11753	0.00182374	0.014528	chr7-65373678-65374277	A-Propr
chr7-65770394-65771105...177519	2.84327	-1.2654	0.482551	-2.62232	0.00873346	0.0361381	chr7-65770394-65771105	A-Propr
chr7-65872876-65873478...177521	4.60346	-1.56458	0.411098	-3.80586	0.00014131	0.00435144	chr7-65872876-65873478	A-Propr
chr7-65982050-65982545...177525	1.49898	-1.83596	0.694715	-2.64275	0.00822349	0.0347745	chr7-65982050-65982545	A-Propr
chr7-66075626-66076027...177528	2.562	-1.84963	0.581968	-3.17823	0.00148175	0.012962	chr7-66075626-66076027	A-Propr
chr7-66114574-66115534...177530	1.96631	-2.19851	0.680221	-3.23206	0.00122903	0.0118075	chr7-66114574-66115534	A-Propr
chr7-66204979-66205434...177534	2.54024	-1.65113	0.555913	-2.97012	0.00297684	0.0191101	chr7-66204979-66205434	A-Propr
chr7-66413428-66413855...177540	2.04308	-2.02728	0.685617	-2.95686	0.00310785	0.0195924	chr7-66413428-66413855	A-Propr
chr7-66628407-66629355...177547	7.93512	-1.48748	0.329808	-4.51015	6.47814076686422e-06	0.0012216	chr7-66628407-66629355	A-Propr
chr7-66653950-66655033...177549	3.89085	-1.20107	0.423225	-2.83791	0.00454103	0.0244802	chr7-66653950-66655033	A-Propr
chr7-66681731-66682369...177550	3.16585	-1.1032	0.445062	-2.47876	0.013184	0.0461789	chr7-66681731-66682369	A-Propr
chr7-66697018-66697733...177551	0.807533	-2.22424	0.754928	-2.9463	0.00321601	0.0200098	chr7-66697018-66697733	A-Propr
chr7-66718890-66719464...177552	0.712819	-1.74839	0.808783	-2.16175	0.0306375	0.0773274	chr7-66718890-66719464	A-Propr
chr7-66740269-66741422...177553	4.1697	-1.52261	0.42513	-3.58151	0.000341615	0.00621316	chr7-66740269-66741422	A-Propr
chr7-66844413-66845247...177555	4.35571	-1.19786	0.386005	-3.10322	0.0019143	0.0149091	chr7-66844413-66845247	A-Propr
chr7-66995326-66996935...177563	6.13814	-1.491	0.365014	-4.08476	4.41216413647103e-05	0.00250769	chr7-66995326-66996935	A-Propr
chr7-67302221-67303021...177571	3.92	-0.698338	0.34952	-1.99799	0.0457175	0.0993664	chr7-67302221-67303021	A-Propr
chr7-69775175-69775689...177623	1.12219	-1.66703	0.717728	-2.32265	0.0201978	0.0599165	chr7-69775175-69775689	A-Propr
chr7-69814302-69814629...177625	0.607116	-1.72398	0.802675	-2.1478	0.0317298	0.0791817	chr7-69814302-69814629	A-Propr
chr7-70178348-70178955...177636	0.665819	-1.86386	0.777103	-2.39847	0.0164636	0.0526705	chr7-70178348-70178955	A-Propr
chr7-70487401-70487643...177643	0.613187	-1.68272	0.832975	-2.02014	0.0433693	0.0960023	chr7-70487401-70487643	A-Propr
chr7-70630641-70631054...177649	0.63946	-1.86378	0.763391	-2.44145	0.0146283	0.0491378	chr7-70630641-70631054	A-Propr
chr7-70693809-70694767...177653	2.97162	-0.98722	0.438	-2.25393	0.0242007	0.0667274	chr7-70693809-70694767	A-Propr
chr7-71131393-71132116...177667	2.46345	-1.5564	0.558211	-2.78819	0.00530041	0.0267272	chr7-71131393-71132116	A-Propr
chr7-72435456-72436151...177712	1.00818	-2.24155	0.72099	-3.10899	0.00187727	0.0147725	chr7-72435456-72436151	A-Propr
chr7-72539086-72539667...177715	0.898416	-1.6628	0.734632	-2.26344	0.0236085	0.0657201	chr7-72539086-72539667	A-Propr
chr7-72828113-72828665...177719	3.62039	-0.903492	0.388135	-2.32778	0.0199239	0.0594176	chr7-72828113-72828665	A-Propr
chr7-72829308-72829689...177720	1.93677	-1.19298	0.560488	-2.12846	0.0332987	0.0814665	chr7-72829308-72829689	A-Propr
chr7-73005505-73006361...177728	2.0924	-2.0769	0.68069	-3.05116	0.00227957	0.0164668	chr7-73005505-73006361	A-Propr
chr7-73154696-73155699...177730	1.16937	-1.4916	0.708635	-2.10489	0.0353012	0.0844983	chr7-73154696-73155699	A-Propr
chr7-73324211-73324642...177734	0.882764	-1.98973	0.727985	-2.7332	0.00627213	0.0295437	chr7-73324211-73324642	A-Propr
chr7-73521736-73522764...177739	4.38641	-0.813118	0.359231	-2.26349	0.0236052	0.0657201	chr7-73521736-73522764	A-Propr
chr7-73557141-73557882...177740	4.29803	-2.24064	0.506969	-4.41969	9.88429303010783e-06	0.00139891	chr7-73557141-73557882	A-Propr
chr7-73578388-73579036...177742	4.63324	-0.912603	0.369558	-2.46944	0.0135323	0.0469188	chr7-73578388-73579036	A-Propr
chr7-73667680-73668040...177744	1.92316	-1.39828	0.585983	-2.38621	0.0170232	0.0537399	chr7-73667680-73668040	A-Propr
chr7-73683038-73683648...177745	2.65943	-1.32537	0.493981	-2.68304	0.00729572	0.0323341	chr7-73683038-73683648	A-Propr
chr7-73738693-73739311...177748	5.00695	-0.768543	0.326225	-2.35587	0.0184794	0.0566363	chr7-73738693-73739311	A-Propr
chr7-74062056-74062363...177758	1.11387	-2.30042	0.705789	-3.25936	0.00111663	0.0113062	chr7-74062056-74062363	A-Propr
chr7-74079259-74079594...177759	1.28782	-1.95544	0.7083	-2.76075	0.00576681	0.028152	chr7-74079259-74079594	A-Propr
chr7-74173722-74174575...177763	4.29264	-2.6208	0.578629	-4.52932	5.91732391545003e-06	0.00119692	chr7-74173722-74174575	A-Propr
chr7-74477777-74478423...177779	2.41736	-1.2057	0.503378	-2.39521	0.0166108	0.0529434	chr7-74477777-74478423	A-Propr
chr7-74542526-74542912...177785	0.955451	-1.46737	0.718107	-2.04339	0.0410141	0.0927862	chr7-74542526-74542912	A-Propr
chr7-74587355-74587742...177788	1.68691	-1.44532	0.639055	-2.26165	0.0237191	0.0659054	chr7-74587355-74587742	A-Propr
chr7-74657229-74657643...177791	2.58604	-1.83713	0.584497	-3.14309	0.00167174	0.0138911	chr7-74657229-74657643	A-Propr
chr7-74658318-74658702...177792	3.91421	-0.926316	0.373673	-2.47895	0.0131771	0.0461675	chr7-74658318-74658702	A-Propr
chr7-75073248-75074101...177807	2.50832	-0.974127	0.457554	-2.12899	0.0332553	0.0814108	chr7-75073248-75074101	A-Propr
chr7-75092530-75093165...177808	2.30915	-1.14952	0.49877	-2.3047	0.0211832	0.0615039	chr7-75092530-75093165	A-Propr
chr7-75156941-75157367...177809	1.71124	-1.78412	0.692068	-2.57795	0.00993882	0.0389679	chr7-75156941-75157367	A-Propr
chr7-75485393-75486719...177812	1.8322	-2.1606	0.68514	-3.15351	0.00161317	0.0136146	chr7-75485393-75486719	A-Propr
chr7-75738914-75739539...177821	6.98682	-1.04322	0.309547	-3.37016	0.000751254	0.00916561	chr7-75738914-75739539	A-Propr
chr7-75878783-75879277...177825	2.27661	-1.47138	0.545683	-2.69641	0.00700923	0.0315302	chr7-75878783-75879277	A-Propr
chr7-75914706-75915303...177828	3.87188	-1.76841	0.471607	-3.74976	0.000177007	0.00475105	chr7-75914706-75915303	A-Propr
chr7-75993717-75994866...177831	4.56397	-1.2603	0.389066	-3.2393	0.00119822	0.0116773	chr7-75993717-75994866	A-Propr
chr7-76047796-76048489...177834	3.04972	-1.05404	0.432982	-2.43436	0.014918	0.049755	chr7-76047796-76048489	A-Propr
chr7-76108007-76108838...177838	1.07764	-1.96197	0.72123	-2.7203	0.00652218	0.0302559	chr7-76108007-76108838	A-Propr
chr7-76166434-76167136...177840	3.45028	-1.13672	0.420623	-2.70247	0.00688264	0.0312116	chr7-76166434-76167136	A-Propr
chr7-76193580-76194140...177843	1.03491	-1.95946	0.713628	-2.74577	0.00603684	0.0288887	chr7-76193580-76194140	A-Propr
chr7-76201817-76202563...177844	1.54009	-1.30397	0.648634	-2.01034	0.0443953	0.0974801	chr7-76201817-76202563	A-Propr
chr7-76235006-76235411...177846	1.05558	-1.94703	0.718782	-2.7088	0.00675275	0.0308776	chr7-76235006-76235411	A-Propr
chr7-76249324-76249694...177847	0.600898	-1.79199	0.840882	-2.13108	0.0330822	0.0811315	chr7-76249324-76249694	A-Propr
chr7-76291791-76292220...177849	1.44951	-1.48336	0.688797	-2.15355	0.0312753	0.0784037	chr7-76291791-76292220	A-Propr
chr7-76294461-76294972...177850	3.17185	-1.09777	0.43873	-2.50215	0.0123443	0.0443646	chr7-76294461-76294972	A-Propr
chr7-76302448-76302767...177851	1.87538	-1.14389	0.564364	-2.02686	0.042677	0.0951502	chr7-76302448-76302767	A-Propr
chr7-76303447-76303736...177852	1.1732	-2.70528	0.797406	-3.39259	0.00069234	0.00869533	chr7-76303447-76303736	A-Propr
chr7-76317724-76318601...177853	3.60915	-1.53954	0.480095	-3.20673	0.00134252	0.0123945	chr7-76317724-76318601	A-Propr
chr7-76358688-76359634...177855	7.36343	-1.03117	0.310361	-3.32247	0.000892235	0.0100364	chr7-76358688-76359634	A-Propr
chr7-76379800-76380350...177858	5.07884	-1.11448	0.351795	-3.16799	0.00153498	0.0132546	chr7-76379800-76380350	A-Propr
chr7-76393092-76393649...177859	3.40955	-0.799375	0.383441	-2.08474	0.0370929	0.0870627	chr7-76393092-76393649	A-Propr
chr7-76548808-76550076...177864	1.97714	-1.68249	0.636263	-2.64433	0.00818519	0.0346759	chr7-76548808-76550076	A-Propr
chr7-77121908-77122833...177874	3.11007	-1.08047	0.438901	-2.46177	0.0138252	0.0475212	chr7-77121908-77122833	A-Propr
chr7-77536678-77537487...177881	5.6341	-1.15477	0.337621	-3.42032	0.000625483	0.00823734	chr7-77536678-77537487	A-Propr
chr7-77696035-77697616...177886	5.23489	-0.751015	0.331504	-2.26548	0.0234835	0.0655133	chr7-77696035-77697616	A-Propr
chr7-77798089-77798967...177888	5.34233	-1.00844	0.331944	-3.03798	0.00238173	0.0168265	chr7-77798089-77798967	A-Propr
chr7-77985354-77986426...177891	1.44723	-2.75289	0.693717	-3.96832	7.23804636829744e-05	0.00319586	chr7-77985354-77986426	A-Propr
chr7-78019843-78020739...177893	2.00346	-1.7074	0.626641	-2.72468	0.00643639	0.030023	chr7-78019843-78020739	A-Propr
chr7-79453061-79454419...177924	3.11132	-1.32329	0.471093	-2.80897	0.00497006	0.0258253	chr7-79453061-79454419	A-Propr
chr7-80134021-80135656...177932	2.66243	-1.07488	0.462632	-2.3234	0.0201575	0.0598459	chr7-80134021-80135656	A-Propr
chr7-81499639-81500273...177951	0.916352	-1.7085	0.728141	-2.34639	0.0189562	0.0575568	chr7-81499639-81500273	A-Propr
chr7-81769977-81770430...177956	0.92886	-2.11627	0.752854	-2.81099	0.00493886	0.0257256	chr7-81769977-81770430	A-Propr
chr7-81845995-81846286...177957	0.731277	-2.01172	0.755294	-2.66349	0.00773336	0.0335281	chr7-81845995-81846286	A-Propr
chr7-82389991-82390713...177972	0.957607	-2.14375	0.723225	-2.96416	0.00303512	0.0193223	chr7-82389991-82390713	A-Propr
chr7-82413337-82413533...177974	0.776842	-2.15684	0.751973	-2.86824	0.00412757	0.0231564	chr7-82413337-82413533	A-Propr
chr7-82442829-82444440...177976	3.80893	-1.72637	0.470537	-3.66894	0.000243562	0.00535577	chr7-82442829-82444440	A-Propr
chr7-83162436-83163114...177993	3.01549	-0.903871	0.419331	-2.1555	0.0311224	0.0781483	chr7-83162436-83163114	A-Propr
chr7-83648785-83649211...178001	0.625057	-1.83213	0.758913	-2.41415	0.0157721	0.0514308	chr7-83648785-83649211	A-Propr
chr7-85186655-85187140...178023	1.32514	-1.73485	0.716325	-2.42188	0.0154404	0.0508083	chr7-85186655-85187140	A-Propr
chr7-87059393-87059956...178047	2.72823	-1.92431	0.578654	-3.32549	0.000882627	0.0100142	chr7-87059393-87059956	A-Propr
chr7-87152071-87152897...178048	4.30318	-1.1772	0.38842	-3.03075	0.00243946	0.0171052	chr7-87152071-87152897	A-Propr
chr7-87345253-87345829...178054	3.66042	-1.98017	0.510945	-3.8755	0.000106405	0.00381929	chr7-87345253-87345829	A-Propr
chr7-87627810-87628602...178061	3.96918	-0.898938	0.374129	-2.40275	0.0162724	0.0523511	chr7-87627810-87628602	A-Propr
chr7-87875994-87877104...178065	4.05459	-0.99824	0.38981	-2.56084	0.0104421	0.0401399	chr7-87875994-87877104	A-Propr
chr7-87933905-87934854...178066	3.09781	-1.06319	0.434711	-2.44573	0.0144558	0.0488064	chr7-87933905-87934854	A-Propr
chr7-88106182-88106724...178076	0.609079	-1.85226	0.790461	-2.34326	0.019116	0.0578523	chr7-88106182-88106724	A-Propr
chr7-88116021-88116636...178077	0.983653	-1.86204	0.717409	-2.59551	0.00944499	0.0378007	chr7-88116021-88116636	A-Propr
chr7-88219914-88220339...178086	3.26758	-1.25473	0.444535	-2.82256	0.00476423	0.0252071	chr7-88219914-88220339	A-Propr
chr7-88268231-88269185...178088	1.48498	-1.46614	0.686946	-2.13429	0.0328187	0.0807221	chr7-88268231-88269185	A-Propr
chr7-88758958-88760204...178094	2.09763	-1.7693	0.631086	-2.80358	0.0050539	0.0260575	chr7-88758958-88760204	A-Propr
chr7-89002966-89003731...178098	0.691019	-1.68208	0.760598	-2.21152	0.027	0.071603	chr7-89002966-89003731	A-Propr
chr7-90118434-90119891...178107	2.68982	-2.16142	0.626306	-3.45107	0.000558378	0.00776711	chr7-90118434-90119891	A-Propr
chr7-90154262-90154713...178109	1.21389	-1.83359	0.70238	-2.61054	0.00903991	0.0368124	chr7-90154262-90154713	A-Propr
chr7-90211341-90212046...178111	2.28154	-1.27312	0.524213	-2.42863	0.0151562	0.0501986	chr7-90211341-90212046	A-Propr
chr7-90244884-90245455...178112	1.259	-1.56529	0.701716	-2.23066	0.0257034	0.0693683	chr7-90244884-90245455	A-Propr
chr7-90346367-90346820...178114	1.66918	-1.19264	0.588724	-2.0258	0.0427854	0.0952685	chr7-90346367-90346820	A-Propr
chr7-90595863-90596524...178118	2.82935	-1.58928	0.527431	-3.01324	0.00258474	0.0176646	chr7-90595863-90596524	A-Propr
chr7-90945715-90947370...178126	1.08722	-2.65593	0.712429	-3.72799	0.000193015	0.00486095	chr7-90945715-90947370	A-Propr
chr7-91569860-91570880...178141	1.64155	-2.5872	0.692201	-3.73765	0.000185749	0.00480044	chr7-91569860-91570880	A-Propr
chr7-91880672-91881072...178145	1.60824	-1.94334	0.685315	-2.83569	0.00457264	0.0245777	chr7-91880672-91881072	A-Propr
chr7-92133975-92134906...178152	3.85315	-1.29052	0.410024	-3.14744	0.00164707	0.013765	chr7-92133975-92134906	A-Propr
chr7-92178987-92179451...178153	1.08373	-1.59057	0.724057	-2.19674	0.0280387	0.0732344	chr7-92178987-92179451	A-Propr
chr7-92245311-92246922...178154	3.40894	-1.74106	0.494815	-3.51861	0.00043381	0.00697066	chr7-92245311-92246922	A-Propr
chr7-92528331-92528995...178165	3.96681	-0.804563	0.361809	-2.22372	0.026167	0.0701807	chr7-92528331-92528995	A-Propr
chr7-92589846-92590650...178167	3.92951	-1.31766	0.415747	-3.16938	0.00152765	0.013226	chr7-92589846-92590650	A-Propr
chr7-92717935-92718427...178174	0.812832	-1.52056	0.727773	-2.08933	0.0366778	0.0864283	chr7-92717935-92718427	A-Propr
chr7-92766190-92767021...178178	1.14338	-1.7191	0.699346	-2.45815	0.0139653	0.0478108	chr7-92766190-92767021	A-Propr
chr7-93016175-93016619...178184	0.665168	-1.60396	0.761795	-2.1055	0.0352481	0.0844367	chr7-93016175-93016619	A-Propr
chr7-93232039-93232523...178187	2.02244	-1.27763	0.559246	-2.28456	0.0223385	0.063432	chr7-93232039-93232523	A-Propr
chr7-94003830-94004718...178195	1.76566	-1.51071	0.638851	-2.36474	0.0180428	0.0557079	chr7-94003830-94004718	A-Propr
chr7-94657818-94658592...178211	3.44664	-1.73941	0.508794	-3.4187	0.000629206	0.00824771	chr7-94657818-94658592	A-Propr
chr7-94863603-94863973...178213	0.68774	-1.98727	0.742647	-2.67592	0.00745234	0.0327895	chr7-94863603-94863973	A-Propr
chr7-94907398-94908022...178214	1.12066	-1.40484	0.695294	-2.0205	0.0433313	0.0959571	chr7-94907398-94908022	A-Propr
chr7-95308888-95309361...178222	1.10468	-2.29889	0.722125	-3.18351	0.00145501	0.0128578	chr7-95308888-95309361	A-Propr
chr7-95596261-95596933...178232	1.18488	-1.48389	0.70519	-2.10424	0.0353577	0.0845525	chr7-95596261-95596933	A-Propr
chr7-95608781-95609121...178233	1.02184	-2.54273	0.73145	-3.47629	0.000508407	0.00744658	chr7-95608781-95609121	A-Propr
chr7-95772437-95772801...178241	1.56433	-1.87508	0.691985	-2.70972	0.0067341	0.0308242	chr7-95772437-95772801	A-Propr
chr7-96075160-96076345...178255	1.27913	-1.89603	0.697511	-2.71827	0.00656233	0.0303615	chr7-96075160-96076345	A-Propr
chr7-96321381-96322505...178261	3.12274	-1.60097	0.504998	-3.17026	0.00152303	0.0131958	chr7-96321381-96322505	A-Propr
chr7-96709462-96709921...178264	0.954424	-2.12779	0.713906	-2.98049	0.00287787	0.0187654	chr7-96709462-96709921	A-Propr
chr7-97117430-97117788...178270	1.64522	-2.89181	0.689326	-4.19512	2.72729248089454e-05	0.00212799	chr7-97117430-97117788	A-Propr
chr7-97871938-97872719...178295	2.61726	-2.98776	0.676069	-4.41931	9.90174010302886e-06	0.00139891	chr7-97871938-97872719	A-Propr
chr7-98106684-98107248...178306	2.14954	-1.20475	0.532221	-2.26363	0.023597	0.0657104	chr7-98106684-98107248	A-Propr
chr7-98251998-98252588...178310	2.52154	-1.38998	0.530166	-2.62178	0.00874709	0.0361683	chr7-98251998-98252588	A-Propr
chr7-98281202-98282007...178312	4.77791	-1.23314	0.372357	-3.31172	0.00092724	0.0102164	chr7-98281202-98282007	A-Propr
chr7-98616545-98617678...178325	3.69096	-2.90538	0.672096	-4.32287	1.5401470356415e-05	0.0016357	chr7-98616545-98617678	A-Propr
chr7-98802119-98802556...178332	0.958107	-2.43777	0.743544	-3.27858	0.00104331	0.0109328	chr7-98802119-98802556	A-Propr
chr7-98870175-98870438...178335	0.790182	-1.5102	0.734196	-2.05694	0.039692	0.0908833	chr7-98870175-98870438	A-Propr
chr7-98878250-98879124...178336	2.16335	-2.09842	0.671858	-3.12331	0.00178828	0.0144152	chr7-98878250-98879124	A-Propr
chr7-99143141-99144371...178345	4.04209	-1.59927	0.438964	-3.64328	0.000269189	0.00563195	chr7-99143141-99144371	A-Propr
chr7-99325593-99326262...178349	2.47829	-0.940979	0.459413	-2.04822	0.0405383	0.0921469	chr7-99325593-99326262	A-Propr
chr7-99375215-99375532...178352	1.24208	-1.87185	0.694276	-2.69613	0.00701512	0.0315461	chr7-99375215-99375532	A-Propr
chr7-99380030-99380580...178353	1.14254	-1.7707	0.723411	-2.44771	0.0143768	0.0486396	chr7-99380030-99380580	A-Propr
chr7-99408355-99409013...178355	2.89213	-1.1958	0.470889	-2.53945	0.0111026	0.0416031	chr7-99408355-99409013	A-Propr
chr7-99438668-99439370...178357	2.25118	-1.24156	0.521042	-2.38284	0.0171796	0.0540235	chr7-99438668-99439370	A-Propr
chr7-99472542-99473300...178360	3.00427	-1.70867	0.527605	-3.23853	0.00120145	0.0116931	chr7-99472542-99473300	A-Propr
chr7-99499797-99500451...178361	1.69858	-1.72239	0.686955	-2.50728	0.0121664	0.0440024	chr7-99499797-99500451	A-Propr
chr7-99504413-99505229...178362	4.13926	-0.780737	0.366952	-2.12763	0.0333681	0.0815634	chr7-99504413-99505229	A-Propr
chr7-99551947-99552201...178363	1.03481	-1.55094	0.711976	-2.17837	0.0293787	0.0753719	chr7-99551947-99552201	A-Propr
chr7-99558428-99559116...178364	2.32099	-0.962062	0.475824	-2.02189	0.0431879	0.0957318	chr7-99558428-99559116	A-Propr
chr7-99580192-99580992...178365	0.860171	-1.64778	0.725784	-2.27035	0.0231864	0.0649725	chr7-99580192-99580992	A-Propr
chr7-99616627-99617280...178366	1.61402	-1.30768	0.636151	-2.05562	0.0398193	0.0910509	chr7-99616627-99617280	A-Propr
chr7-99919289-99919688...178372	1.73239	-1.45175	0.640348	-2.26713	0.0233821	0.0653621	chr7-99919289-99919688	A-Propr
chr7-99929302-99929720...178373	0.599007	-1.73717	0.805537	-2.15654	0.0310415	0.0780215	chr7-99929302-99929720	A-Propr
chr7-99990909-99991091...178374	0.610829	-1.74514	0.781866	-2.23202	0.0256134	0.069219	chr7-99990909-99991091	A-Propr
chr7-100015474-100015919...178376	1.58789	-1.66381	0.683322	-2.43488	0.0148966	0.0497178	chr7-100015474-100015919	A-Propr
chr7-100049577-100049903...178378	1.3496	-1.40572	0.689497	-2.03876	0.0414741	0.0934283	chr7-100049577-100049903	A-Propr
chr7-100081393-100082066...178379	3.19163	-2.39841	0.620893	-3.86284	0.000112075	0.00390119	chr7-100081393-100082066	A-Propr
chr7-100100618-100102151...178382	6.52621	-1.06743	0.320912	-3.32624	0.000880254	0.0100107	chr7-100100618-100102151	A-Propr
chr7-100119294-100120370...178383	2.56037	-1.29228	0.497221	-2.59901	0.00934942	0.0375214	chr7-100119294-100120370	A-Propr
chr7-100126734-100127798...178384	3.44805	-2.28537	0.584136	-3.91239	9.13879233257577e-05	0.00350495	chr7-100126734-100127798	A-Propr
chr7-100148421-100149038...178385	3.56778	-1.51409	0.460343	-3.28904	0.00100529	0.0106649	chr7-100148421-100149038	A-Propr
chr7-100158308-100158928...178387	1.62883	-2.25163	0.689633	-3.26497	0.00109475	0.0112015	chr7-100158308-100158928	A-Propr
chr7-100177330-100177786...178388	1.79672	-2.43068	0.697895	-3.48287	0.000496065	0.00738388	chr7-100177330-100177786	A-Propr
chr7-100335728-100336403...178395	2.09482	-1.12766	0.532463	-2.11783	0.0341898	0.0829725	chr7-100335728-100336403	A-Propr
chr7-100428316-100430105...178401	9.38235	-1.48164	0.312184	-4.74607	2.07409713985125e-06	0.000906963	chr7-100428316-100430105	A-Propr
chr7-100435792-100436765...178402	3.73451	-0.770738	0.385093	-2.00143	0.0453459	0.0988143	chr7-100435792-100436765	A-Propr
chr7-100450449-100451037...178403	1.50673	-1.54692	0.692071	-2.23521	0.0254036	0.0689095	chr7-100450449-100451037	A-Propr
chr7-100466002-100466152...178404	0.779276	-2.13864	0.77337	-2.76535	0.00568611	0.027922	chr7-100466002-100466152	A-Propr
chr7-100479105-100479565...178405	2.15358	-1.04209	0.510106	-2.04289	0.0410635	0.0928377	chr7-100479105-100479565	A-Propr
chr7-100483549-100483906...178406	1.57979	-1.60924	0.681661	-2.36076	0.0182374	0.056112	chr7-100483549-100483906	A-Propr
chr7-100538794-100539530...178409	5.39541	-1.58311	0.393484	-4.02332	5.73839917606958e-05	0.00281264	chr7-100538794-100539530	A-Propr
chr7-100586078-100586684...178413	6.92764	-0.875161	0.301305	-2.90457	0.00367755	0.0216326	chr7-100586078-100586684	A-Propr
chr7-100611728-100612699...178415	3.85324	-0.9978	0.37883	-2.6339	0.00844097	0.0353378	chr7-100611728-100612699	A-Propr
chr7-100673330-100673790...178420	3.82358	-1.51841	0.443534	-3.42343	0.000618369	0.00818678	chr7-100673330-100673790	A-Propr
chr7-100803500-100803791...178425	1.04325	-1.58968	0.706446	-2.25025	0.0244333	0.0671588	chr7-100803500-100803791	A-Propr
chr7-100852158-100852941...178428	1.6922	-2.30678	0.691466	-3.33607	0.000849707	0.0098082	chr7-100852158-100852941	A-Propr
chr7-100874736-100875638...178430	2.88348	-1.81904	0.544211	-3.34252	0.00083021	0.0096677	chr7-100874736-100875638	A-Propr
chr7-100889226-100890432...178431	4.79212	-1.02648	0.360084	-2.85065	0.00436297	0.023901	chr7-100889226-100890432	A-Propr
chr7-100896657-100897215...178432	1.98379	-1.45411	0.584165	-2.48922	0.0128025	0.0454277	chr7-100896657-100897215	A-Propr
chr7-101017153-101017785...178433	0.87797	-1.93745	0.732622	-2.64455	0.00818007	0.0346643	chr7-101017153-101017785	A-Propr
chr7-101066151-101066863...178435	1.41767	-2.6931	0.706454	-3.81214	0.000137768	0.00431082	chr7-101066151-101066863	A-Propr
chr7-101154191-101154644...178441	1.95911	-2.21452	0.678866	-3.26208	0.00110597	0.0112606	chr7-101154191-101154644	A-Propr
chr7-101165491-101165714...178442	2.07244	-1.12219	0.530947	-2.11356	0.0345529	0.0835193	chr7-101165491-101165714	A-Propr
chr7-101182488-101182769...178443	1.3149	-2.62327	0.707143	-3.70967	0.000207529	0.00500022	chr7-101182488-101182769	A-Propr
chr7-101185281-101185649...178444	1.17967	-1.48494	0.693918	-2.13993	0.0323605	0.080028	chr7-101185281-101185649	A-Propr
chr7-101243963-101245189...178447	3.84153	-1.49938	0.445034	-3.36915	0.000754013	0.00918422	chr7-101243963-101245189	A-Propr
chr7-101252013-101252576...178448	2.2762	-1.27859	0.529809	-2.4133	0.0158087	0.0514752	chr7-101252013-101252576	A-Propr
chr7-101273487-101273810...178449	0.785902	-2.08656	0.737013	-2.8311	0.00463875	0.0247684	chr7-101273487-101273810	A-Propr
chr7-101321550-101322218...178450	1.56308	-2.46457	0.695781	-3.54217	0.000396852	0.00665154	chr7-101321550-101322218	A-Propr
chr7-101815702-101816458...178460	1.72388	-1.49594	0.645259	-2.31835	0.0204303	0.060284	chr7-101815702-101816458	A-Propr
chr7-102286675-102287249...178469	2.39609	-2.2554	0.678776	-3.32274	0.000891379	0.0100364	chr7-102286675-102287249	A-Propr
chr7-102363535-102364322...178471	2.86973	-1.15361	0.456846	-2.52516	0.0115646	0.0427177	chr7-102363535-102364322	A-Propr
chr7-102386951-102387237...178472	0.999431	-1.62733	0.743861	-2.18769	0.0286925	0.0743037	chr7-102386951-102387237	A-Propr
chr7-102396030-102396640...178474	2.41129	-1.75552	0.588219	-2.98447	0.00284068	0.018618	chr7-102396030-102396640	A-Propr
chr7-102433116-102433529...178477	1.92133	-1.18009	0.55439	-2.12863	0.0332847	0.0814539	chr7-102433116-102433529	A-Propr
chr7-103074590-103075515...178482	3.30298	-2.03582	0.548693	-3.71031	0.000207005	0.00500022	chr7-103074590-103075515	A-Propr
chr7-104207946-104208369...178508	1.31593	-1.99263	0.703035	-2.83433	0.00459224	0.024623	chr7-104207946-104208369	A-Propr
chr7-104945122-104945520...178532	1.38056	-1.77565	0.699233	-2.53942	0.0111035	0.0416031	chr7-104945122-104945520	A-Propr
chr7-104983725-104984474...178534	2.70293	-2.39384	0.66839	-3.58151	0.000341617	0.00621316	chr7-104983725-104984474	A-Propr
chr7-105012576-105014257...178535	8.78401	-1.24735	0.297939	-4.1866	2.83167335089044e-05	0.00217419	chr7-105012576-105014257	A-Propr
chr7-105141902-105142202...178540	0.798053	-1.87361	0.735891	-2.54604	0.0108952	0.0411497	chr7-105141902-105142202	A-Propr
chr7-105388820-105389318...178551	1.95662	-1.22204	0.555457	-2.20006	0.0278026	0.0729011	chr7-105388820-105389318	A-Propr
chr7-105521490-105522787...178557	4.98896	-1.41054	0.393795	-3.58191	0.000341085	0.00621316	chr7-105521490-105522787	A-Propr
chr7-105678878-105679379...178568	1.54378	-1.6427	0.694647	-2.3648	0.0180397	0.0557041	chr7-105678878-105679379	A-Propr
chr7-105876321-105876862...178576	3.28456	-1.51278	0.479907	-3.15224	0.00162024	0.0136229	chr7-105876321-105876862	A-Propr
chr7-105906902-105907510...178577	1.31786	-2.59718	0.706484	-3.6762	0.000236729	0.00531621	chr7-105906902-105907510	A-Propr
chr7-105932916-105933435...178578	1.27234	-1.58327	0.706465	-2.24111	0.0250189	0.0682201	chr7-105932916-105933435	A-Propr
chr7-106111862-106112685...178587	4.02756	-1.56951	0.4418	-3.55253	0.000381542	0.00655555	chr7-106111862-106112685	A-Propr
chr7-106178486-106179126...178591	0.575389	-1.71733	0.792758	-2.16627	0.0302907	0.0767882	chr7-106178486-106179126	A-Propr
chr7-106284594-106285660...178593	6.0627	-1.20122	0.338181	-3.55201	0.000382307	0.00655577	chr7-106284594-106285660	A-Propr
chr7-106421169-106421759...178595	1.36699	-1.71342	0.698027	-2.45466	0.0141018	0.0480631	chr7-106421169-106421759	A-Propr
chr7-106424969-106425417...178596	0.65475	-1.62873	0.774838	-2.10203	0.0355504	0.0847993	chr7-106424969-106425417	A-Propr
chr7-106660063-106661425...178602	3.28012	-1.23641	0.462762	-2.67181	0.00754423	0.0330579	chr7-106660063-106661425	A-Propr
chr7-107044445-107045014...178614	3.34841	-1.39176	0.460705	-3.02093	0.00251999	0.0174102	chr7-107044445-107045014	A-Propr
chr7-107168383-107169955...178622	8.35822	-1.12063	0.300607	-3.72787	0.000193102	0.00486095	chr7-107168383-107169955	A-Propr
chr7-107579826-107580570...178631	1.84896	-2.15492	0.694194	-3.10421	0.00190789	0.0148926	chr7-107579826-107580570	A-Propr
chr7-107743186-107744567...178636	4.57144	-1.43251	0.403816	-3.54743	0.000389012	0.00659688	chr7-107743186-107744567	A-Propr
chr7-107890810-107891590...178639	3.37845	-1.09277	0.423044	-2.58311	0.00979146	0.0386348	chr7-107890810-107891590	A-Propr
chr7-108252822-108253994...178660	1.82233	-1.85613	0.684104	-2.71322	0.00666322	0.0306222	chr7-108252822-108253994	A-Propr
chr7-108377337-108377755...178665	0.607481	-1.83343	0.792311	-2.31403	0.020666	0.0606782	chr7-108377337-108377755	A-Propr
chr7-108455956-108456723...178672	3.02954	-1.74776	0.518892	-3.36826	0.000756451	0.00919966	chr7-108455956-108456723	A-Propr
chr7-108525627-108526615...178675	7.21093	-1.30292	0.313145	-4.16076	3.17194768361289e-05	0.00221711	chr7-108525627-108526615	A-Propr
chr7-108569474-108570383...178677	5.2341	-1.03349	0.333897	-3.09523	0.00196657	0.0151068	chr7-108569474-108570383	A-Propr
chr7-108724269-108725010...178681	0.631375	-1.5089	0.754842	-1.99896	0.0456125	0.0991797	chr7-108724269-108725010	A-Propr
chr7-111957972-111958244...178711	0.744863	-1.78644	0.801109	-2.22995	0.0257505	0.0694494	chr7-111957972-111958244	A-Propr
chr7-112205866-112206868...178716	5.812	-1.20097	0.332881	-3.60782	0.000308785	0.00600126	chr7-112205866-112206868	A-Propr
chr7-112450187-112451199...178722	6.22054	-0.687713	0.300041	-2.29206	0.0219019	0.0627083	chr7-112450187-112451199	A-Propr
chr7-112789698-112790500...178730	2.03157	-1.98753	0.674104	-2.9484	0.00319424	0.0199157	chr7-112789698-112790500	A-Propr
chr7-112939324-112940376...178733	4.7067	-0.733657	0.336848	-2.178	0.0294058	0.0754193	chr7-112939324-112940376	A-Propr
chr7-114085081-114086308...178747	1.66741	-1.92548	0.698364	-2.75713	0.00583106	0.0283278	chr7-114085081-114086308	A-Propr
chr7-116210083-116210550...178768	1.26163	-1.61013	0.693605	-2.32139	0.0202657	0.0600236	chr7-116210083-116210550	A-Propr
chr7-116499460-116499746...178780	1.12244	-1.66496	0.710105	-2.34466	0.0190443	0.0577276	chr7-116499460-116499746	A-Propr
chr7-116539888-116540437...178785	0.612187	-1.7946	0.780785	-2.29846	0.0215356	0.0620913	chr7-116539888-116540437	A-Propr
chr7-116862294-116863141...178798	4.22162	-1.23553	0.394544	-3.13154	0.00173891	0.0141649	chr7-116862294-116863141	A-Propr
chr7-116953303-116954422...178801	2.5306	-1.8324	0.587246	-3.12033	0.00180647	0.0144657	chr7-116953303-116954422	A-Propr
chr7-117186415-117187026...178811	1.15959	-1.75606	0.700447	-2.50705	0.0121743	0.0440177	chr7-117186415-117187026	A-Propr
chr7-117190815-117191170...178812	0.645801	-1.56095	0.761343	-2.05025	0.0403399	0.0918465	chr7-117190815-117191170	A-Propr
chr7-117863477-117864184...178831	0.692422	-1.96734	0.760725	-2.58614	0.00970588	0.0384273	chr7-117863477-117864184	A-Propr
chr7-118183589-118184380...178837	2.28877	-2.74657	0.677451	-4.05428	5.02898845904204e-05	0.00266079	chr7-118183589-118184380	A-Propr
chr7-118214330-118214971...178839	1.67586	-1.39868	0.645682	-2.16621	0.0302954	0.0767882	chr7-118214330-118214971	A-Propr
chr7-120950348-120951282...178860	4.84114	-1.20174	0.384176	-3.12809	0.00175944	0.0142658	chr7-120950348-120951282	A-Propr
chr7-121395951-121396597...178868	2.7826	-1.74325	0.546116	-3.19209	0.00141246	0.0126675	chr7-121395951-121396597	A-Propr
chr7-121873071-121873750...178876	1.19733	-1.48899	0.706042	-2.10893	0.0349509	0.083986	chr7-121873071-121873750	A-Propr
chr7-122144050-122144547...178882	2.0498	-1.07734	0.537565	-2.0041	0.045059	0.098388	chr7-122144050-122144547	A-Propr
chr7-122886261-122887390...178896	1.58608	-1.3819	0.638098	-2.16566	0.0303371	0.0768462	chr7-122886261-122887390	A-Propr
chr7-123557541-123558325...178903	2.67095	-1.53272	0.516321	-2.96854	0.00299221	0.0191665	chr7-123557541-123558325	A-Propr
chr7-123748770-123749588...178907	3.91649	-2.9929	0.663164	-4.51307	6.38965713955129e-06	0.00121529	chr7-123748770-123749588	A-Propr
chr7-124032813-124033282...178910	1.31621	-1.97016	0.700719	-2.81162	0.00492924	0.0257108	chr7-124032813-124033282	A-Propr
chr7-124765684-124766179...178915	0.932192	-1.71886	0.733653	-2.34287	0.019136	0.0578913	chr7-124765684-124766179	A-Propr
chr7-127253746-127254135...178940	0.775681	-1.84472	0.730851	-2.52407	0.0116006	0.0428018	chr7-127253746-127254135	A-Propr
chr7-127392119-127393358...178946	3.19954	-1.20054	0.46391	-2.58787	0.00965719	0.0383076	chr7-127392119-127393358	A-Propr
chr7-127585438-127585666...178949	1.53594	-1.31118	0.637411	-2.05705	0.0396817	0.0908812	chr7-127585438-127585666	A-Propr
chr7-127651496-127652225...178953	4.19975	-1.64766	0.435063	-3.78719	0.000152361	0.00446495	chr7-127651496-127652225	A-Propr
chr7-128085321-128085565...178964	0.95763	-1.54273	0.736725	-2.09404	0.0362566	0.0858057	chr7-128085321-128085565	A-Propr
chr7-128409605-128410349...178975	3.50466	-1.64726	0.475724	-3.46263	0.000534927	0.00761937	chr7-128409605-128410349	A-Propr
chr7-128476589-128477462...178979	1.52548	-2.49903	0.687517	-3.63487	0.000278125	0.00567456	chr7-128476589-128477462	A-Propr
chr7-128530863-128532092...178980	3.40415	-1.34238	0.468002	-2.86832	0.00412661	0.0231555	chr7-128530863-128532092	A-Propr
chr7-128738676-128739387...178986	2.73076	-1.94242	0.580918	-3.3437	0.00082668	0.00965345	chr7-128738676-128739387	A-Propr
chr7-128755888-128756503...178987	1.1865	-2.45567	0.70072	-3.50449	0.000457484	0.00714479	chr7-128755888-128756503	A-Propr
chr7-128862543-128863995...178994	3.09798	-1.06094	0.440112	-2.41062	0.0159254	0.0516907	chr7-128862543-128863995	A-Propr
chr7-129224532-129225605...179006	5.32988	-0.993439	0.326289	-3.04466	0.00232944	0.0166077	chr7-129224532-129225605	A-Propr
chr7-129434163-129434633...179010	1.61153	-1.96219	0.697063	-2.81494	0.0048787	0.025548	chr7-129434163-129434633	A-Propr
chr7-129611428-129612589...179014	3.83223	-1.08938	0.401883	-2.71069	0.00671442	0.0307652	chr7-129611428-129612589	A-Propr
chr7-129780289-129780655...179025	2.25264	-1.26009	0.54551	-2.30993	0.020892	0.061089	chr7-129780289-129780655	A-Propr
chr7-129824873-129826355...179028	4.80378	-1.25303	0.3913	-3.20221	0.00136376	0.0124836	chr7-129824873-129826355	A-Propr
chr7-129952544-129953179...179034	3.44998	-1.24283	0.435919	-2.85106	0.00435732	0.0238898	chr7-129952544-129953179	A-Propr
chr7-130070147-130071009...179042	3.28286	-1.27013	0.453709	-2.79943	0.00511924	0.026241	chr7-130070147-130071009	A-Propr
chr7-130141411-130141746...179044	1.29409	-1.64433	0.698444	-2.35427	0.0185589	0.0567938	chr7-130141411-130141746	A-Propr
chr7-130205280-130205780...179046	1.16621	-1.81381	0.706587	-2.56701	0.0102581	0.039685	chr7-130205280-130205780	A-Propr
chr7-130440830-130441379...179052	2.78482	-1.39377	0.493012	-2.82705	0.00469791	0.0249697	chr7-130440830-130441379	A-Propr
chr7-130668348-130668881...179056	1.85504	-1.36372	0.590538	-2.30928	0.020928	0.0611451	chr7-130668348-130668881	A-Propr
chr7-130921477-130921990...179063	1.58529	-1.94544	0.69044	-2.81768	0.00483715	0.0254541	chr7-130921477-130921990	A-Propr
chr7-130951632-130951789...179064	0.543563	-1.63776	0.801236	-2.04404	0.0409494	0.0927043	chr7-130951632-130951789	A-Propr
chr7-131105999-131106396...179070	2.01902	-1.46426	0.595911	-2.45719	0.014003	0.0478873	chr7-131105999-131106396	A-Propr
chr7-131211502-131211954...179076	0.759762	-1.67095	0.776548	-2.15176	0.0314162	0.0786148	chr7-131211502-131211954	A-Propr
chr7-131284678-131285275...179083	1.82168	-1.53455	0.635673	-2.41405	0.0157763	0.0514312	chr7-131284678-131285275	A-Propr
chr7-131327234-131328341...179084	3.09045	-1.07023	0.438938	-2.43822	0.0147596	0.0494036	chr7-131327234-131328341	A-Propr
chr7-131556113-131556458...179093	0.849486	-1.6705	0.735345	-2.27172	0.0231035	0.0648448	chr7-131556113-131556458	A-Propr
chr7-131556563-131556787...179094	1.16503	-1.447	0.710028	-2.03795	0.0415552	0.0935523	chr7-131556563-131556787	A-Propr
chr7-131691885-131692404...179099	1.38646	-2.04887	0.700573	-2.92457	0.00344935	0.0208813	chr7-131691885-131692404	A-Propr
chr7-132065578-132065973...179112	1.19689	-1.45933	0.698932	-2.08794	0.0368035	0.0865991	chr7-132065578-132065973	A-Propr
chr7-132230543-132230838...179119	0.644364	-1.86093	0.837524	-2.22194	0.0262875	0.0703928	chr7-132230543-132230838	A-Propr
chr7-132359830-132360157...179129	0.576363	-1.69303	0.820886	-2.06244	0.0391656	0.0901676	chr7-132359830-132360157	A-Propr
chr7-132402824-132403374...179133	1.25438	-1.60779	0.69396	-2.31684	0.0205126	0.060435	chr7-132402824-132403374	A-Propr
chr7-132422610-132423227...179135	0.791232	-1.82338	0.891029	-2.04638	0.040719	0.0924566	chr7-132422610-132423227	A-Propr
chr7-132577305-132577710...179145	1.45869	-2.4365	0.692974	-3.516	0.000438103	0.00700907	chr7-132577305-132577710	A-Propr
chr7-132688039-132688395...179150	0.749026	-1.70276	0.746821	-2.28001	0.0226069	0.0639444	chr7-132688039-132688395	A-Propr
chr7-132793451-132793812...179154	0.911659	-2.03847	0.73258	-2.78259	0.00539267	0.0270563	chr7-132793451-132793812	A-Propr
chr7-133081711-133082333...179161	2.42915	-1.35678	0.527715	-2.57105	0.0101389	0.0394363	chr7-133081711-133082333	A-Propr
chr7-133252836-133253277...179162	1.5753	-1.59607	0.680137	-2.34669	0.0189408	0.0575161	chr7-133252836-133253277	A-Propr
chr7-133390179-133390471...179167	0.670709	-1.61928	0.774892	-2.08968	0.0366462	0.0863906	chr7-133390179-133390471	A-Propr
chr7-133391316-133391567...179168	0.78178	-1.46334	0.733552	-1.99487	0.0460568	0.0998922	chr7-133391316-133391567	A-Propr
chr7-133784438-133784886...179176	1.13848	-2.36939	0.703508	-3.36796	0.000757268	0.00920052	chr7-133784438-133784886	A-Propr
chr7-134127015-134127773...179187	1.51508	-1.53692	0.687197	-2.2365	0.0253188	0.0687612	chr7-134127015-134127773	A-Propr
chr7-134458717-134459302...179195	1.92552	-1.93874	0.684864	-2.83084	0.00464264	0.0247709	chr7-134458717-134459302	A-Propr
chr7-134527808-134528371...179200	0.818059	1.27257	0.525602	2.42116	0.0154711	0.0508765	chr7-134527808-134528371	A-Propr
chr7-134646533-134647115...179206	4.13891	-1.12284	0.381998	-2.93938	0.00328871	0.0202758	chr7-134646533-134647115	A-Propr
chr7-134891308-134891625...179215	1.14542	-1.42433	0.707792	-2.01235	0.0441829	0.0971749	chr7-134891308-134891625	A-Propr
chr7-134932346-134933157...179217	0.766715	-1.82054	0.789602	-2.30564	0.0211307	0.0614362	chr7-134932346-134933157	A-Propr
chr7-134986350-134986815...179219	2.17125	-1.36137	0.555968	-2.44864	0.0143396	0.0485607	chr7-134986350-134986815	A-Propr
chr7-135170252-135170949...179221	2.81785	-1.9921	0.588905	-3.38273	0.000717699	0.00893286	chr7-135170252-135170949	A-Propr
chr7-135211314-135211784...179223	3.79883	-1.29432	0.410068	-3.15636	0.0015975	0.0135376	chr7-135211314-135211784	A-Propr
chr7-135509551-135510531...179228	3.6424	-1.29385	0.429131	-3.01505	0.00256934	0.0176007	chr7-135509551-135510531	A-Propr
chr7-135662000-135663070...179233	2.95984	-1.37574	0.473575	-2.905	0.00367251	0.0216205	chr7-135662000-135663070	A-Propr
chr7-135976893-135977579...179242	2.23763	-2.14428	0.674445	-3.17932	0.00147619	0.0129467	chr7-135976893-135977579	A-Propr
chr7-137862165-137862504...179286	0.785623	-1.82467	0.741241	-2.46165	0.0138301	0.0475255	chr7-137862165-137862504	A-Propr
chr7-138001617-138002403...179292	5.84934	-0.644838	0.303894	-2.12192	0.0338447	0.0823686	chr7-138001617-138002403	A-Propr
chr7-138161637-138161957...179295	0.710588	-1.61713	0.779376	-2.07491	0.0379952	0.0884883	chr7-138161637-138161957	A-Propr
chr7-138459885-138460829...179300	5.97869	-1.22596	0.32988	-3.71638	0.000202099	0.00496901	chr7-138459885-138460829	A-Propr
chr7-138980995-138981730...179312	1.94429	-1.40422	0.595735	-2.35712	0.0184172	0.0565185	chr7-138980995-138981730	A-Propr
chr7-139109180-139109870...179318	2.27229	-1.25069	0.521426	-2.3986	0.0164577	0.0526705	chr7-139109180-139109870	A-Propr
chr7-139133462-139134063...179319	1.14214	-1.45298	0.709378	-2.04824	0.0405362	0.0921469	chr7-139133462-139134063	A-Propr
chr7-139340174-139341809...179321	7.93837	-1.05108	0.286205	-3.67247	0.000240219	0.00532604	chr7-139340174-139341809	A-Propr
chr7-139359268-139360546...179322	6.32825	-1.53582	0.371874	-4.12994	3.62865665429748e-05	0.0023049	chr7-139359268-139360546	A-Propr
chr7-140062648-140063120...179345	1.50856	-1.51458	0.696673	-2.17402	0.0297033	0.0758807	chr7-140062648-140063120	A-Propr
chr7-140176907-140177522...179348	3.89492	-1.11562	0.407049	-2.74076	0.00612975	0.0291178	chr7-140176907-140177522	A-Propr
chr7-140330037-140330734...179355	1.31318	-1.59683	0.707574	-2.25676	0.024023	0.0664101	chr7-140330037-140330734	A-Propr
chr7-140478898-140479618...179358	3.33542	-1.51198	0.46786	-3.23168	0.00123063	0.0118189	chr7-140478898-140479618	A-Propr
chr7-140517732-140518338...179359	1.05158	-1.87677	0.731503	-2.56564	0.0102986	0.0397675	chr7-140517732-140518338	A-Propr
chr7-140567263-140567592...179362	0.808686	-1.91264	0.744056	-2.57055	0.0101536	0.0394486	chr7-140567263-140567592	A-Propr
chr7-140640609-140641326...179366	1.23358	-1.86405	0.714761	-2.60793	0.00910905	0.0369727	chr7-140640609-140641326	A-Propr
chr7-140672837-140673499...179370	1.76961	-1.81356	0.688262	-2.63499	0.00841399	0.0352704	chr7-140672837-140673499	A-Propr
chr7-140696568-140697423...179371	4.00439	-1.95801	0.486614	-4.02375	5.72782661532449e-05	0.00281264	chr7-140696568-140697423	A-Propr
chr7-140924015-140925311...179375	4.62554	-1.44885	0.416628	-3.47756	0.000506006	0.00743957	chr7-140924015-140925311	A-Propr
chr7-141014266-141015154...179376	2.28706	-1.669	0.58881	-2.83453	0.00458927	0.0246197	chr7-141014266-141015154	A-Propr
chr7-141072492-141073322...179379	2.07278	-1.78803	0.624982	-2.86093	0.00422402	0.0234444	chr7-141072492-141073322	A-Propr
chr7-141366079-141366545...179396	1.19495	-1.76959	0.701716	-2.5218	0.0116755	0.0429637	chr7-141366079-141366545	A-Propr
chr7-141550910-141551629...179406	1.33737	-1.66948	0.697345	-2.39405	0.0166634	0.0530242	chr7-141550910-141551629	A-Propr
chr7-141701611-141702280...179410	1.77223	-2.4203	0.689195	-3.51179	0.000445108	0.00707404	chr7-141701611-141702280	A-Propr
chr7-141737964-141738596...179411	1.79641	-1.81078	0.687597	-2.63348	0.00845136	0.0353491	chr7-141737964-141738596	A-Propr
chr7-142308841-142309127...179422	0.78586	-1.83948	0.766487	-2.39989	0.0164	0.0525711	chr7-142308841-142309127	A-Propr
chr7-142854077-142855188...179443	1.71337	-1.4968	0.639161	-2.34181	0.0191903	0.0580073	chr7-142854077-142855188	A-Propr
chr7-143229360-143229693...179450	0.713307	-2.06619	0.77418	-2.66887	0.00761059	0.033229	chr7-143229360-143229693	A-Propr
chr7-143263358-143263510...179452	0.88245	-1.63688	0.732206	-2.23554	0.0253817	0.0688747	chr7-143263358-143263510	A-Propr
chr7-143288008-143288707...179454	4.35947	-1.10594	0.371159	-2.97969	0.00288544	0.0187886	chr7-143288008-143288707	A-Propr
chr7-143305292-143305672...179455	0.821515	-1.56858	0.732323	-2.14193	0.0321994	0.0797966	chr7-143305292-143305672	A-Propr
chr7-143362419-143362707...179458	0.671531	-1.58288	0.784123	-2.01866	0.0435229	0.0962252	chr7-143362419-143362707	A-Propr
chr7-143380598-143381505...179459	3.62189	-1.42306	0.449216	-3.16788	0.00153557	0.0132557	chr7-143380598-143381505	A-Propr
chr7-143836598-143836800...179464	0.823826	-1.86802	0.740897	-2.5213	0.0116923	0.0429757	chr7-143836598-143836800	A-Propr
chr7-143882004-143882944...179465	2.22967	-1.2628	0.519555	-2.43055	0.0150759	0.050045	chr7-143882004-143882944	A-Propr
chr7-144835001-144836207...179476	3.68172	-0.783697	0.374343	-2.09353	0.0363023	0.0858844	chr7-144835001-144836207	A-Propr
chr7-146115785-146117041...179482	3.8409	-0.816534	0.368294	-2.21707	0.026618	0.0709651	chr7-146115785-146117041	A-Propr
chr7-146791504-146792142...179500	0.780111	-1.76226	0.740411	-2.38011	0.0173076	0.0542904	chr7-146791504-146792142	A-Propr
chr7-148014429-148014835...179521	0.635018	-1.83097	0.779474	-2.34898	0.018825	0.0573366	chr7-148014429-148014835	A-Propr
chr7-148143819-148144116...179527	0.581573	-1.75375	0.846808	-2.07101	0.038358	0.0889912	chr7-148143819-148144116	A-Propr
chr7-148242283-148242581...179532	0.808022	-1.54225	0.742349	-2.07752	0.0377532	0.088101	chr7-148242283-148242581	A-Propr
chr7-148303352-148304108...179534	1.20579	-1.53175	0.706312	-2.16865	0.0301089	0.0765153	chr7-148303352-148304108	A-Propr
chr7-148789408-148789973...179547	0.804723	-1.51625	0.744548	-2.03647	0.0417032	0.0937838	chr7-148789408-148789973	A-Propr
chr7-148883744-148885224...179548	4.13173	-1.61191	0.43694	-3.68908	0.000225065	0.00522112	chr7-148883744-148885224	A-Propr
chr7-148982986-148983771...179554	1.47363	-1.4925	0.69249	-2.15526	0.0311412	0.0781821	chr7-148982986-148983771	A-Propr
chr7-149028435-149029006...179556	5.87531	-1.02853	0.333491	-3.08413	0.00204149	0.0154586	chr7-149028435-149029006	A-Propr
chr7-149090379-149091685...179560	4.55341	-1.87486	0.457823	-4.09516	4.21881722006315e-05	0.00246521	chr7-149090379-149091685	A-Propr
chr7-149126059-149127043...179561	4.0664	-0.841311	0.365888	-2.29937	0.0214841	0.0619735	chr7-149126059-149127043	A-Propr
chr7-149146716-149148250...179562	3.99594	-1.26532	0.411649	-3.07379	0.00211361	0.0158054	chr7-149146716-149148250	A-Propr
chr7-149195376-149196078...179564	2.38682	-1.15517	0.520733	-2.21835	0.0265308	0.070818	chr7-149195376-149196078	A-Propr
chr7-149261552-149262533...179566	3.37913	-2.24554	0.594634	-3.77635	0.000159146	0.00455619	chr7-149261552-149262533	A-Propr
chr7-149285032-149285801...179567	3.11695	-1.49629	0.49477	-3.02421	0.00249282	0.0173075	chr7-149285032-149285801	A-Propr
chr7-149459961-149460736...179574	1.85794	-1.58571	0.633822	-2.50183	0.0123554	0.0443832	chr7-149459961-149460736	A-Propr
chr7-149497509-149498100...179576	2.96145	-0.871661	0.423524	-2.05812	0.0395791	0.0907462	chr7-149497509-149498100	A-Propr
chr7-149624335-149625067...179579	2.86034	-3.40285	0.673046	-5.05589	4.28392151860164e-07	0.000566646	chr7-149624335-149625067	A-Propr
chr7-149714536-149715024...179582	2.26804	-2.14525	0.674351	-3.18121	0.00146664	0.0129096	chr7-149714536-149715024	A-Propr
chr7-149771682-149771983...179584	1.3537	-2.3233	0.703036	-3.30467	0.000950891	0.0103481	chr7-149771682-149771983	A-Propr
chr7-149837975-149839254...179585	4.12317	-0.802874	0.376648	-2.13163	0.0330371	0.0810539	chr7-149837975-149839254	A-Propr
chr7-149873625-149874174...179586	2.81858	-1.15593	0.470383	-2.45742	0.0139938	0.0478745	chr7-149873625-149874174	A-Propr
chr7-150324291-150324565...179610	0.556909	-1.65394	0.783341	-2.11139	0.0347386	0.0837317	chr7-150324291-150324565	A-Propr
chr7-150405250-150405529...179617	1.53739	-2.52135	0.690161	-3.65328	0.000258913	0.00550355	chr7-150405250-150405529	A-Propr
chr7-150801733-150802326...179622	0.95983	-2.18708	0.728821	-3.00085	0.00269225	0.0181018	chr7-150801733-150802326	A-Propr
chr7-151013769-151013976...179628	1.19285	-1.77009	0.707249	-2.50278	0.0123222	0.0443453	chr7-151013769-151013976	A-Propr
chr7-151028080-151028907...179629	4.72125	-1.83178	0.443828	-4.12724	3.67139259426599e-05	0.00230751	chr7-151028080-151028907	A-Propr
chr7-151057895-151058888...179631	4.57682	-0.890161	0.364625	-2.4413	0.0146343	0.0491414	chr7-151057895-151058888	A-Propr
chr7-151080212-151081013...179633	3.19104	-1.8025	0.517268	-3.48466	0.000492769	0.00736347	chr7-151080212-151081013	A-Propr
chr7-151086221-151086617...179634	2.07421	-1.76279	0.627279	-2.81022	0.00495072	0.0257674	chr7-151086221-151086617	A-Propr
chr7-151226835-151227647...179639	3.76713	-1.04649	0.397892	-2.63008	0.00853647	0.0356104	chr7-151226835-151227647	A-Propr
chr7-151341554-151341944...179646	1.88003	-1.56618	0.647893	-2.41735	0.0156342	0.0511702	chr7-151341554-151341944	A-Propr
chr7-151519391-151520843...179654	6.16318	-0.943941	0.314656	-2.99991	0.00270058	0.0181285	chr7-151519391-151520843	A-Propr
chr7-151631934-151632651...179658	2.69912	-1.08981	0.468115	-2.32807	0.0199084	0.0594005	chr7-151631934-151632651	A-Propr
chr7-151875453-151876028...179670	1.37943	-2.28594	0.70065	-3.2626	0.00110395	0.0112541	chr7-151875453-151876028	A-Propr
chr7-151901062-151901295...179673	0.69258	-1.62257	0.745357	-2.1769	0.0294881	0.0755554	chr7-151901062-151901295	A-Propr
chr7-152025303-152025995...179677	3.16131	-1.47427	0.477409	-3.08806	0.00201469	0.0153114	chr7-152025303-152025995	A-Propr
chr7-152314132-152314493...179683	0.574564	-1.74031	0.788529	-2.20703	0.0273116	0.0721001	chr7-152314132-152314493	A-Propr
chr7-152435976-152436917...179686	5.30296	-1.34228	0.386821	-3.47002	0.000520417	0.00754565	chr7-152435976-152436917	A-Propr
chr7-152463469-152464587...179687	8.78721	-1.43156	0.300751	-4.75996	1.93627969366347e-06	0.000906963	chr7-152463469-152464587	A-Propr
chr7-152615135-152615586...179689	1.62768	-1.72347	0.695259	-2.47889	0.0131792	0.0461675	chr7-152615135-152615586	A-Propr
chr7-152759440-152760415...179694	3.56763	-1.52801	0.464285	-3.29111	0.000997926	0.0106333	chr7-152759440-152760415	A-Propr
chr7-153886601-153887422...179720	1.90723	-1.93844	0.686706	-2.82281	0.00476049	0.0251965	chr7-153886601-153887422	A-Propr
chr7-153943744-153944191...179724	0.571972	-1.68711	0.813155	-2.07477	0.0380079	0.0885017	chr7-153943744-153944191	A-Propr
chr7-154838102-154838624...179756	0.542418	-1.6363	0.794307	-2.06004	0.0393948	0.0904662	chr7-154838102-154838624	A-Propr
chr7-155297348-155298074...179771	6.24055	-0.80035	0.304009	-2.63265	0.00847205	0.0354168	chr7-155297348-155298074	A-Propr
chr7-155298924-155299107...179772	1.28729	-2.25527	0.702756	-3.20918	0.00133114	0.0123325	chr7-155298924-155299107	A-Propr
chr7-155644133-155645232...179781	2.22816	-1.63425	0.587087	-2.78365	0.00537506	0.0269866	chr7-155644133-155645232	A-Propr
chr7-156640128-156641332...179808	3.55208	-0.985007	0.400303	-2.46066	0.0138684	0.0475907	chr7-156640128-156641332	A-Propr
chr7-156949218-156950032...179819	2.30246	-0.995308	0.479254	-2.07679	0.0378211	0.0882098	chr7-156949218-156950032	A-Propr
chr7-157057581-157058395...179822	0.989691	-1.54445	0.733984	-2.1042	0.035361	0.0845525	chr7-157057581-157058395	A-Propr
chr7-157138512-157139739...179823	4.68301	-0.927602	0.354755	-2.61477	0.00892885	0.036637	chr7-157138512-157139739	A-Propr
chr7-157336609-157337442...179826	2.86701	-1.48981	0.493907	-3.01638	0.00255812	0.0175652	chr7-157336609-157337442	A-Propr
chr7-158097572-158098216...179847	1.59299	-1.61421	0.680579	-2.37182	0.0177008	0.0550791	chr7-158097572-158098216	A-Propr
chr7-158239167-158239896...179853	1.27463	-1.59538	0.702461	-2.27113	0.0231393	0.0649015	chr7-158239167-158239896	A-Propr
chr7-158695899-158696295...179870	0.727791	-1.6867	0.75815	-2.22476	0.0260974	0.0700498	chr7-158695899-158696295	A-Propr
chr7-158704611-158705451...179871	4.66838	-1.57768	0.416113	-3.79148	0.000149753	0.00440873	chr7-158704611-158705451	A-Propr
chr7-158829168-158830084...179876	6.11092	-1.02442	0.317639	-3.22512	0.00125919	0.0119786	chr7-158829168-158830084	A-Propr
chr8-406593-406976...179889	1.67763	-2.01942	0.686786	-2.94039	0.00327795	0.0202351	chr8-406593-406976	A-Propr
chr8-544496-545723...179891	3.6965	-1.02894	0.409894	-2.51025	0.0120645	0.0437208	chr8-544496-545723	A-Propr
chr8-731110-731442...179902	1.93421	-1.394	0.592026	-2.35464	0.0185409	0.0567519	chr8-731110-731442	A-Propr
chr8-817729-818605...179907	0.613492	-1.81467	0.789899	-2.29735	0.0215988	0.0621911	chr8-817729-818605	A-Propr
chr8-1079875-1080478...179918	0.606585	-1.82695	0.799102	-2.28626	0.0222392	0.0632486	chr8-1079875-1080478	A-Propr
chr8-1182817-1183575...179922	1.16474	-2.09607	0.702795	-2.98248	0.00285923	0.0187016	chr8-1182817-1183575	A-Propr
chr8-1763295-1764500...179947	4.64683	-1.80977	0.446883	-4.04977	5.12669642719433e-05	0.0026784	chr8-1763295-1764500	A-Propr
chr8-1823298-1824008...179950	3.10628	-1.29958	0.456589	-2.84628	0.00442333	0.0240982	chr8-1823298-1824008	A-Propr
chr8-1966394-1966842...179957	1.31214	-1.93218	0.709461	-2.72345	0.00646036	0.0300928	chr8-1966394-1966842	A-Propr
chr8-2526213-2526608...179972	0.655241	-1.89243	0.792144	-2.38899	0.0168946	0.0534877	chr8-2526213-2526608	A-Propr
chr8-6463237-6464120...180071	1.58029	-1.34072	0.648719	-2.06671	0.038761	0.0895949	chr8-6463237-6464120	A-Propr
chr8-6594338-6594655...180075	0.786899	-1.54862	0.73349	-2.1113	0.0347467	0.0837442	chr8-6594338-6594655	A-Propr
chr8-6626154-6626332...180077	0.897065	-1.71458	0.735046	-2.33262	0.019668	0.0589191	chr8-6626154-6626332	A-Propr
chr8-6708144-6709108...180080	3.87518	-0.936911	0.391221	-2.39484	0.0166278	0.0529623	chr8-6708144-6709108	A-Propr
chr8-6840782-6841274...180086	1.11462	-2.0066	0.706884	-2.83866	0.0045304	0.0244515	chr8-6840782-6841274	A-Propr
chr8-8227916-8228871...180089	5.12221	-1.18949	0.446814	-2.66216	0.007764	0.0336059	chr8-8227916-8228871	A-Propr
chr8-8553356-8553806...180103	0.790552	-1.50902	0.746664	-2.02102	0.0432781	0.0958808	chr8-8553356-8553806	A-Propr
chr8-8669873-8670766...180107	0.771575	-1.81226	0.762537	-2.37662	0.017472	0.0545822	chr8-8669873-8670766	A-Propr
chr8-8893102-8894287...180115	2.65055	-0.968838	0.451112	-2.14767	0.0317403	0.0791874	chr8-8893102-8894287	A-Propr
chr8-9150651-9151142...180122	1.48758	-1.48313	0.695377	-2.13285	0.0329373	0.0809114	chr8-9150651-9151142	A-Propr
chr8-9555638-9556201...180138	3.32483	-1.18126	0.425097	-2.7788	0.00545596	0.027247	chr8-9555638-9556201	A-Propr
chr8-9679385-9679948...180139	1.12973	-1.43926	0.700186	-2.05554	0.0398267	0.0910558	chr8-9679385-9679948	A-Propr
chr8-10054204-10054991...180152	2.3802	-1.00373	0.475626	-2.11033	0.0348295	0.0838606	chr8-10054204-10054991	A-Propr
chr8-10334584-10335085...180163	1.97282	-1.6668	0.637551	-2.61437	0.00893914	0.0366482	chr8-10334584-10335085	A-Propr
chr8-10376052-10376307...180164	0.677971	-1.65322	0.820896	-2.01392	0.044018	0.0969882	chr8-10376052-10376307	A-Propr
chr8-10761097-10761562...180174	0.848505	-1.93644	0.728966	-2.65641	0.00789765	0.0339515	chr8-10761097-10761562	A-Propr
chr8-10839023-10840115...180178	3.6096	-1.3065	0.438697	-2.97814	0.00290005	0.0188508	chr8-10839023-10840115	A-Propr
chr8-11016323-11016717...180186	1.77019	-1.53219	0.633206	-2.41973	0.0155319	0.0509902	chr8-11016323-11016717	A-Propr
chr8-11200768-11201924...180194	2.86925	-1.32104	0.485231	-2.7225	0.00647897	0.0301389	chr8-11200768-11201924	A-Propr
chr8-11284010-11285116...180195	3.63477	-1.19202	0.429942	-2.7725	0.00556268	0.0276007	chr8-11284010-11285116	A-Propr
chr8-11347270-11347797...180202	1.49195	-1.50588	0.68415	-2.20109	0.0277294	0.0727943	chr8-11347270-11347797	A-Propr
chr8-11361978-11362629...180203	0.632438	-1.59004	0.777955	-2.04387	0.0409659	0.0927133	chr8-11361978-11362629	A-Propr
chr8-11466461-11466826...180207	0.977449	-1.79231	0.724384	-2.47425	0.0133515	0.0465359	chr8-11466461-11466826	A-Propr
chr8-11769457-11770338...180219	3.16884	-1.09483	0.442468	-2.47438	0.0133468	0.0465328	chr8-11769457-11770338	A-Propr
chr8-11802166-11802919...180220	4.77717	-1.17969	0.378753	-3.11466	0.00184158	0.0146062	chr8-11802166-11802919	A-Propr
chr8-11808267-11809051...180221	1.92132	-1.66593	0.629633	-2.64588	0.00814791	0.0345772	chr8-11808267-11809051	A-Propr
chr8-11853622-11854281...180223	1.89599	-1.87807	0.691138	-2.71736	0.0065806	0.0304167	chr8-11853622-11854281	A-Propr
chr8-11867632-11868524...180225	3.66895	-1.3379	0.428496	-3.12231	0.00179439	0.0144251	chr8-11867632-11868524	A-Propr
chr8-11902318-11902736...180227	1.5362	-1.58688	0.69094	-2.2967	0.0216361	0.0622179	chr8-11902318-11902736	A-Propr
chr8-12014960-12015464...180234	1.36156	-1.97288	0.696379	-2.83305	0.00461059	0.0246903	chr8-12014960-12015464	A-Propr
chr8-12754049-12754702...180238	2.94092	-1.85883	0.54236	-3.4273	0.000609618	0.00810514	chr8-12754049-12754702	A-Propr
chr8-12755435-12755764...180239	2.65444	-1.34405	0.500841	-2.68358	0.0072838	0.0323108	chr8-12755435-12755764	A-Propr
chr8-12951501-12952230...180247	1.92013	-1.91762	0.683934	-2.80381	0.00505033	0.0260476	chr8-12951501-12952230	A-Propr
chr8-13133086-13133594...180252	3.89772	-1.2279	0.411315	-2.9853	0.00283301	0.018598	chr8-13133086-13133594	A-Propr
chr8-13276456-13276728...180263	1.12568	-1.75893	0.711516	-2.47209	0.0134327	0.0466791	chr8-13276456-13276728	A-Propr
chr8-15540136-15540718...180300	2.10817	-1.74386	0.631447	-2.76168	0.00575042	0.0280925	chr8-15540136-15540718	A-Propr
chr8-15684360-15684655...180305	0.610857	-1.7685	0.785506	-2.25141	0.0243595	0.0670381	chr8-15684360-15684655	A-Propr
chr8-16825891-16826400...180318	1.16934	-2.45972	0.702698	-3.50039	0.000464577	0.00717638	chr8-16825891-16826400	A-Propr
chr8-17001415-17002048...180320	1.21753	-1.52399	0.706904	-2.15587	0.0310936	0.0780896	chr8-17001415-17002048	A-Propr
chr8-17156010-17157079...180329	3.35247	-1.56677	0.475121	-3.29762	0.000975074	0.0104798	chr8-17156010-17157079	A-Propr
chr8-17162790-17163697...180330	1.51241	-1.31162	0.650618	-2.01596	0.0438038	0.096692	chr8-17162790-17163697	A-Propr
chr8-17246183-17247361...180332	4.12755	-0.927842	0.394315	-2.35305	0.0186203	0.056929	chr8-17246183-17247361	A-Propr
chr8-17261492-17261777...180333	0.655707	-1.56645	0.774202	-2.0233	0.0430418	0.0955608	chr8-17261492-17261777	A-Propr
chr8-17626995-17627162...180350	0.633842	-1.53374	0.765658	-2.00316	0.0451598	0.0984687	chr8-17626995-17627162	A-Propr
chr8-17736139-17736353...180357	0.632047	-1.84822	0.792535	-2.33204	0.0196985	0.0589738	chr8-17736139-17736353	A-Propr
chr8-17800855-17801547...180363	2.234	-3.01654	0.693302	-4.35097	1.35538024128014e-05	0.00153469	chr8-17800855-17801547	A-Propr
chr8-17850700-17851278...180367	0.595931	-1.79774	0.797694	-2.25367	0.0242171	0.0667536	chr8-17850700-17851278	A-Propr
chr8-17864185-17864934...180368	0.749195	-1.74289	0.743963	-2.34271	0.0191443	0.0579018	chr8-17864185-17864934	A-Propr
chr8-17907552-17908040...180369	0.575226	-1.64515	0.815281	-2.0179	0.0436019	0.0963706	chr8-17907552-17908040	A-Propr
chr8-17922461-17923471...180370	4.57941	-1.65288	0.447064	-3.69719	0.000218	0.00515574	chr8-17922461-17923471	A-Propr
chr8-18045845-18046822...180374	0.778434	-2.1966	0.77772	-2.82441	0.00473673	0.0251118	chr8-18045845-18046822	A-Propr
chr8-18083912-18085023...180375	3.8248	-1.91491	0.505053	-3.7915	0.00014974	0.00440873	chr8-18083912-18085023	A-Propr
chr8-18292381-18292912...180377	0.623303	-1.82789	0.778688	-2.3474	0.0189048	0.0574535	chr8-18292381-18292912	A-Propr
chr8-18869909-18870182...180395	0.824108	-1.86554	0.743054	-2.51064	0.0120512	0.0436941	chr8-18869909-18870182	A-Propr
chr8-19013513-19014059...180400	1.52935	-1.28558	0.634318	-2.02671	0.0426926	0.0951588	chr8-19013513-19014059	A-Propr
chr8-19266990-19267851...180406	1.48111	-2.72656	0.771733	-3.53304	0.00041081	0.0068156	chr8-19266990-19267851	A-Propr
chr8-19506406-19506734...180416	1.20057	-2.12264	0.700264	-3.0312	0.00243583	0.0170966	chr8-19506406-19506734	A-Propr
chr8-19568947-19569351...180419	1.1002	-2.59197	0.718517	-3.60739	0.000309293	0.00600126	chr8-19568947-19569351	A-Propr
chr8-19602248-19602647...180421	0.801257	-1.87388	0.744207	-2.51796	0.0118036	0.0431732	chr8-19602248-19602647	A-Propr
chr8-19720601-19720953...180426	0.92609	-2.36405	0.729867	-3.23902	0.00119941	0.011681	chr8-19720601-19720953	A-Propr
chr8-19730922-19731248...180427	0.556528	-1.73227	0.819978	-2.11258	0.0346369	0.0836251	chr8-19730922-19731248	A-Propr
chr8-19756940-19757804...180429	1.64155	-1.69095	0.678026	-2.49394	0.0126335	0.0450367	chr8-19756940-19757804	A-Propr
chr8-19816958-19817733...180432	4.08417	-1.85042	0.46748	-3.9583	7.54857442407039e-05	0.00324466	chr8-19816958-19817733	A-Propr
chr8-20196924-20197773...180440	3.67047	-1.33433	0.424422	-3.14389	0.0016672	0.0138814	chr8-20196924-20197773	A-Propr
chr8-20526055-20526350...180447	0.819326	-1.5273	0.746844	-2.04501	0.0408541	0.0925899	chr8-20526055-20526350	A-Propr
chr8-20785892-20786590...180452	1.27334	-1.94712	0.719777	-2.70517	0.00682702	0.0310707	chr8-20785892-20786590	A-Propr
chr8-20977283-20977765...180459	0.736078	-1.99261	0.752609	-2.6476	0.00810653	0.0344644	chr8-20977283-20977765	A-Propr
chr8-21666935-21667561...180467	0.749887	-2.02708	0.766242	-2.64549	0.00815735	0.0346033	chr8-21666935-21667561	A-Propr
chr8-21919273-21919859...180475	2.65844	-1.50329	0.517193	-2.90664	0.0036533	0.021551	chr8-21919273-21919859	A-Propr
chr8-22010218-22010856...180477	1.54882	-1.56981	0.68061	-2.30647	0.0210843	0.0613876	chr8-22010218-22010856	A-Propr
chr8-22036534-22037047...180479	0.945296	-1.49587	0.724058	-2.06595	0.0388329	0.0896641	chr8-22036534-22037047	A-Propr
chr8-22056426-22056716...180480	0.984202	-2.50446	0.706775	-3.5435	0.000394851	0.00665154	chr8-22056426-22056716	A-Propr
chr8-22089134-22089545...180482	1.22266	-2.13082	0.701493	-3.03755	0.00238511	0.0168422	chr8-22089134-22089545	A-Propr
chr8-22109092-22109855...180484	4.72805	-1.31124	0.404753	-3.23961	0.00119694	0.0116705	chr8-22109092-22109855	A-Propr
chr8-22137441-22137596...180486	1.00284	-1.5389	0.722366	-2.13036	0.0331421	0.0812155	chr8-22137441-22137596	A-Propr
chr8-22244714-22245404...180494	2.91886	-2.25855	0.624576	-3.61613	0.000299046	0.0059178	chr8-22244714-22245404	A-Propr
chr8-22367035-22367764...180498	2.19939	-1.07598	0.514047	-2.09316	0.0363351	0.0859285	chr8-22367035-22367764	A-Propr
chr8-22383410-22384200...180499	2.56707	-1.00753	0.483375	-2.08437	0.0371268	0.0871071	chr8-22383410-22384200	A-Propr
chr8-22440715-22441690...180503	3.62084	-1.414	0.444802	-3.17893	0.00147819	0.0129495	chr8-22440715-22441690	A-Propr
chr8-22561453-22561923...180507	1.33829	-2.01602	0.695887	-2.89705	0.00376689	0.0219546	chr8-22561453-22561923	A-Propr
chr8-22599394-22599776...180511	2.23914	-1.21822	0.584986	-2.08248	0.0372986	0.0874257	chr8-22599394-22599776	A-Propr
chr8-22604541-22605120...180512	3.08135	-1.92048	0.543961	-3.53054	0.000414706	0.00684188	chr8-22604541-22605120	A-Propr
chr8-22668847-22669250...180514	1.40079	-1.4155	0.694637	-2.03775	0.0415752	0.093571	chr8-22668847-22669250	A-Propr
chr8-22909030-22909387...180527	0.855786	-1.92356	0.741612	-2.59376	0.00949318	0.037907	chr8-22909030-22909387	A-Propr
chr8-23009501-23009790...180534	1.07741	-2.53852	0.708586	-3.58251	0.000340304	0.00621258	chr8-23009501-23009790	A-Propr
chr8-23019353-23019595...180535	1.36408	-1.39853	0.685089	-2.04139	0.0412126	0.0930689	chr8-23019353-23019595	A-Propr
chr8-23246375-23246992...180539	2.77833	-2.19746	0.623935	-3.52193	0.000428415	0.00692966	chr8-23246375-23246992	A-Propr
chr8-23335993-23336335...180543	0.867448	-1.61374	0.742446	-2.17354	0.0297397	0.0759229	chr8-23335993-23336335	A-Propr
chr8-23416198-23416531...180550	0.582582	-1.74503	0.869617	-2.00667	0.0447849	0.0980416	chr8-23416198-23416531	A-Propr
chr8-23457228-23457878...180553	3.2747	-1.37219	0.457109	-3.00188	0.00268317	0.0180824	chr8-23457228-23457878	A-Propr
chr8-23528626-23529693...180554	4.46504	-1.3199	0.407818	-3.2365	0.00121005	0.0117102	chr8-23528626-23529693	A-Propr
chr8-23682230-23683438...180556	2.35358	-1.32552	0.526099	-2.51953	0.0117512	0.043114	chr8-23682230-23683438	A-Propr
chr8-23922749-23923161...180559	0.799899	-1.51557	0.728878	-2.07932	0.0375876	0.0878412	chr8-23922749-23923161	A-Propr
chr8-24913484-24913992...180592	3.23397	-0.821193	0.401558	-2.04502	0.040853	0.0925899	chr8-24913484-24913992	A-Propr
chr8-24956136-24956837...180593	2.88739	-2.04578	0.577804	-3.54061	0.000399198	0.00668392	chr8-24956136-24956837	A-Propr
chr8-25051949-25052606...180599	1.43999	-1.7866	0.69837	-2.55824	0.0105203	0.0402855	chr8-25051949-25052606	A-Propr
chr8-25064418-25064745...180600	1.28498	-2.2524	0.70392	-3.19979	0.00137527	0.0125357	chr8-25064418-25064745	A-Propr
chr8-25184160-25185761...180606	4.15007	-1.22628	0.395396	-3.10139	0.00192612	0.0149587	chr8-25184160-25185761	A-Propr
chr8-25410595-25411209...180616	0.869469	-1.66825	0.724581	-2.30236	0.0213146	0.061723	chr8-25410595-25411209	A-Propr
chr8-25458360-25459266...180618	8.24739	-1.05505	0.330661	-3.19071	0.00141921	0.0126911	chr8-25458360-25459266	A-Propr
chr8-26045235-26045761...180633	1.70013	-1.81612	0.690026	-2.63196	0.00848929	0.0354782	chr8-26045235-26045761	A-Propr
chr8-26291301-26292024...180639	3.67955	-1.69067	0.471333	-3.58699	0.000334521	0.0061521	chr8-26291301-26292024	A-Propr
chr8-26382671-26383764...180641	5.11861	-1.63253	0.406839	-4.01272	6.00235014256891e-05	0.00290568	chr8-26382671-26383764	A-Propr
chr8-26448916-26449823...180643	3.70092	-1.02651	0.40744	-2.51942	0.0117547	0.043114	chr8-26448916-26449823	A-Propr
chr8-26513826-26514306...180646	1.4764	-2.38574	0.712021	-3.35066	0.000806193	0.00950411	chr8-26513826-26514306	A-Propr
chr8-26571398-26572005...180648	1.38131	-1.40147	0.688914	-2.03432	0.0419194	0.0940157	chr8-26571398-26572005	A-Propr
chr8-26577087-26577957...180649	5.62915	-1.41946	0.363049	-3.90983	9.23604792883307e-05	0.00352253	chr8-26577087-26577957	A-Propr
chr8-26661936-26662473...180657	1.02325	-1.93717	0.718929	-2.69452	0.00704895	0.0316452	chr8-26661936-26662473	A-Propr
chr8-27274447-27274799...180665	0.919751	-2.10587	0.731592	-2.87847	0.00399604	0.0226827	chr8-27274447-27274799	A-Propr
chr8-27310811-27311654...180666	3.87006	-1.1048	0.394454	-2.80082	0.00509723	0.0261789	chr8-27310811-27311654	A-Propr
chr8-27325467-27326025...180667	0.658358	-1.89744	0.792313	-2.39481	0.0166292	0.0529623	chr8-27325467-27326025	A-Propr
chr8-27389883-27390197...180669	0.779195	-2.14213	0.743355	-2.8817	0.00395533	0.0225466	chr8-27389883-27390197	A-Propr
chr8-27490666-27491451...180671	2.16219	-1.16792	0.5252	-2.22376	0.0261649	0.0701807	chr8-27490666-27491451	A-Propr
chr8-27614452-27614851...180678	2.44009	-1.05171	0.480897	-2.18697	0.0287449	0.0743857	chr8-27614452-27614851	A-Propr
chr8-27645854-27646507...180681	0.656039	-1.59481	0.767348	-2.07835	0.0376775	0.0879949	chr8-27645854-27646507	A-Propr
chr8-27774218-27774620...180688	3.25372	-1.21332	0.440298	-2.75569	0.00585687	0.0283916	chr8-27774218-27774620	A-Propr
chr8-27957417-27958210...180695	0.736284	-1.71035	0.808136	-2.11642	0.0343092	0.0831395	chr8-27957417-27958210	A-Propr
chr8-28183843-28184088...180700	0.801443	-1.56384	0.760413	-2.05656	0.0397281	0.0909375	chr8-28183843-28184088	A-Propr
chr8-28296396-28297142...180704	0.931948	-1.49405	0.745116	-2.00512	0.0449504	0.0982576	chr8-28296396-28297142	A-Propr
chr8-28385556-28386708...180708	1.91808	-1.58756	0.641203	-2.47591	0.0132897	0.0464262	chr8-28385556-28386708	A-Propr
chr8-28401131-28402523...180709	5.70465	-1.08959	0.418681	-2.60242	0.00925673	0.0373245	chr8-28401131-28402523	A-Propr
chr8-28493821-28494879...180714	3.27246	-1.83716	0.515356	-3.56484	0.000364076	0.00642876	chr8-28493821-28494879	A-Propr
chr8-28622203-28622796...180721	5.57268	-1.19912	0.359961	-3.33125	0.000864582	0.00991306	chr8-28622203-28622796	A-Propr
chr8-28701270-28702310...180726	3.18935	-1.18775	0.44984	-2.64039	0.00828112	0.0349196	chr8-28701270-28702310	A-Propr
chr8-28889902-28890598...180740	4.79088	-1.17029	0.373355	-3.13452	0.00172134	0.0140864	chr8-28889902-28890598	A-Propr
chr8-29061481-29061921...180746	0.940148	-2.10241	0.766033	-2.74454	0.00605953	0.0289502	chr8-29061481-29061921	A-Propr
chr8-29100731-29101137...180750	1.0153	-1.58977	0.721582	-2.20317	0.0275824	0.0726061	chr8-29100731-29101137	A-Propr
chr8-29171210-29171516...180754	0.822437	-1.54978	0.735524	-2.10704	0.0351139	0.0842456	chr8-29171210-29171516	A-Propr
chr8-29262723-29263294...180761	2.07772	-2.02199	0.678061	-2.98202	0.00286351	0.0187254	chr8-29262723-29263294	A-Propr
chr8-29340317-29340488...180764	0.822026	-1.86792	0.729938	-2.55902	0.0104969	0.0402362	chr8-29340317-29340488	A-Propr
chr8-29373231-29373454...180766	1.02929	-1.62675	0.724391	-2.24568	0.0247242	0.067728	chr8-29373231-29373454	A-Propr
chr8-29737354-29738118...180769	1.37681	-2.9661	0.695623	-4.26395	2.0084287577449e-05	0.0018437	chr8-29737354-29738118	A-Propr
chr8-30082135-30083364...180782	8.10922	-1.27167	0.304805	-4.17207	3.0184265587113e-05	0.00220192	chr8-30082135-30083364	A-Propr
chr8-30095236-30095643...180783	1.43604	-2.089	0.694634	-3.00733	0.0026355	0.0178605	chr8-30095236-30095643	A-Propr
chr8-30155636-30156986...180789	3.45223	-1.59991	0.469439	-3.40814	0.000654078	0.00841081	chr8-30155636-30156986	A-Propr
chr8-30576073-30576478...180800	1.01865	-2.26031	0.719816	-3.14012	0.00168879	0.0139772	chr8-30576073-30576478	A-Propr
chr8-30727367-30728057...180807	3.56152	-0.952162	0.393446	-2.42006	0.0155181	0.0509642	chr8-30727367-30728057	A-Propr
chr8-30743880-30744408...180808	0.938273	-1.75421	0.722587	-2.42767	0.015196	0.0502848	chr8-30743880-30744408	A-Propr
chr8-31033039-31033914...180818	4.45111	-1.98172	0.470089	-4.21564	2.49075011786632e-05	0.0020246	chr8-31033039-31033914	A-Propr
chr8-33473011-33473451...180879	1.16734	-1.79527	0.72211	-2.48614	0.0129136	0.0456285	chr8-33473011-33473451	A-Propr
chr8-33484721-33485290...180880	2.4209	-1.73654	0.584572	-2.97062	0.00297203	0.0190918	chr8-33484721-33485290	A-Propr
chr8-33513130-33513827...180882	2.77678	-2.18171	0.618234	-3.52894	0.000417235	0.00686612	chr8-33513130-33513827	A-Propr
chr8-33566725-33567300...180884	1.943	-2.26803	0.685721	-3.30751	0.0009413	0.0103062	chr8-33566725-33567300	A-Propr
chr8-33805901-33806455...180892	0.985636	-1.88821	0.720079	-2.62223	0.00873563	0.0361397	chr8-33805901-33806455	A-Propr
chr8-33812461-33813058...180893	0.741219	-1.65493	0.761903	-2.1721	0.0298484	0.0761183	chr8-33812461-33813058	A-Propr
chr8-34645633-34646267...180899	0.660238	-1.91799	0.787426	-2.43577	0.0148601	0.0496475	chr8-34645633-34646267	A-Propr
chr8-36534924-36535110...180918	0.743333	-2.10124	0.751511	-2.79602	0.00517363	0.026385	chr8-36534924-36535110	A-Propr
chr8-37147900-37148459...180932	0.987775	-1.54694	0.719124	-2.15114	0.031465	0.0787098	chr8-37147900-37148459	A-Propr
chr8-37452294-37453019...180936	0.694715	-1.63764	0.795529	-2.05856	0.0395365	0.0906844	chr8-37452294-37453019	A-Propr
chr8-37493373-37493890...180938	0.569557	-1.76429	0.819524	-2.15282	0.031333	0.078502	chr8-37493373-37493890	A-Propr
chr8-37694962-37695815...180942	3.5017	-1.60885	0.491699	-3.27202	0.00106781	0.0110739	chr8-37694962-37695815	A-Propr
chr8-37736268-37737829...180943	5.27748	-2.54296	0.508905	-4.99692	5.82540750075639e-07	0.00058455	chr8-37736268-37737829	A-Propr
chr8-37762237-37762857...180944	2.86607	-2.00948	0.57937	-3.46838	0.000523608	0.00756705	chr8-37762237-37762857	A-Propr
chr8-37790771-37790927...180946	0.826016	-1.90559	0.725809	-2.62547	0.00865294	0.0359048	chr8-37790771-37790927	A-Propr
chr8-37796781-37797127...180947	1.73994	-1.77464	0.6797	-2.61092	0.00902993	0.0367958	chr8-37796781-37797127	A-Propr
chr8-37899115-37899641...180953	2.17209	-2.06427	0.681654	-3.02833	0.00245913	0.0171856	chr8-37899115-37899641	A-Propr
chr8-38030421-38030888...180954	0.86618	-1.66699	0.733272	-2.27335	0.0230048	0.0646614	chr8-38030421-38030888	A-Propr
chr8-38105249-38105902...180955	3.44716	-1.32744	0.447963	-2.96327	0.00304386	0.019344	chr8-38105249-38105902	A-Propr
chr8-38166610-38167007...180958	1.05541	-2.49986	0.712194	-3.51007	0.00044798	0.00708876	chr8-38166610-38167007	A-Propr
chr8-38176021-38177250...180959	3.74153	-1.86462	0.501415	-3.71872	0.000200236	0.00495439	chr8-38176021-38177250	A-Propr
chr8-38230821-38231995...180960	3.44488	-1.12057	0.445199	-2.51702	0.0118352	0.0432504	chr8-38230821-38231995	A-Propr
chr8-38268614-38269599...180962	3.60532	-1.17238	0.430822	-2.72126	0.00650343	0.0302075	chr8-38268614-38269599	A-Propr
chr8-38381773-38383304...180964	5.1406	-2.21149	0.47499	-4.65586	3.22638640934574e-06	0.000972395	chr8-38381773-38383304	A-Propr
chr8-38386183-38387078...180965	3.55934	-0.858245	0.413935	-2.07338	0.038137	0.0887031	chr8-38386183-38387078	A-Propr
chr8-38465146-38465636...180968	1.02111	-1.6307	0.710552	-2.29498	0.0217343	0.0623914	chr8-38465146-38465636	A-Propr
chr8-38467819-38468845...180969	3.16128	-1.78251	0.602228	-2.95985	0.00307785	0.0194728	chr8-38467819-38468845	A-Propr
chr8-38503912-38504358...180972	0.916324	-1.78143	0.722523	-2.46558	0.0136793	0.0472373	chr8-38503912-38504358	A-Propr
chr8-38527462-38528545...180976	2.62633	-1.45254	0.520631	-2.78995	0.00527162	0.0266558	chr8-38527462-38528545	A-Propr
chr8-38712818-38713253...180981	1.02565	-1.86389	0.724712	-2.57191	0.0101139	0.039368	chr8-38712818-38713253	A-Propr
chr8-38734771-38735088...180984	1.23228	-1.85384	0.705782	-2.62664	0.00862321	0.0358377	chr8-38734771-38735088	A-Propr
chr8-38787038-38787436...180989	2.69941	-2.14722	0.61733	-3.47824	0.000504722	0.0074329	chr8-38787038-38787436	A-Propr
chr8-38825168-38825751...180992	0.684874	-1.97867	0.772073	-2.5628	0.0103832	0.03999	chr8-38825168-38825751	A-Propr
chr8-38870061-38870248...180997	0.585884	-1.79252	0.78546	-2.28213	0.0224814	0.0637072	chr8-38870061-38870248	A-Propr
chr8-38912589-38912985...181001	0.807093	-2.22455	0.754341	-2.94899	0.00318812	0.0199044	chr8-38912589-38912985	A-Propr
chr8-38924219-38925134...181003	2.03065	-2.58049	0.678205	-3.80488	0.000141874	0.00435958	chr8-38924219-38925134	A-Propr
chr8-38936691-38937599...181004	3.12154	-1.3215	0.456088	-2.89746	0.003762	0.0219394	chr8-38936691-38937599	A-Propr
chr8-38996314-38997227...181006	7.18283	-1.21128	0.351663	-3.44444	0.000572237	0.00784353	chr8-38996314-38997227	A-Propr
chr8-39016993-39017557...181007	0.653922	-1.56998	0.763628	-2.05594	0.0397878	0.0909954	chr8-39016993-39017557	A-Propr
chr8-39038183-39038344...181008	0.716754	-2.00202	0.767622	-2.60808	0.00910525	0.0369647	chr8-39038183-39038344	A-Propr
chr8-40054979-40055236...181022	0.676139	-1.60577	0.786327	-2.04211	0.0411402	0.0929488	chr8-40054979-40055236	A-Propr
chr8-40619615-40620111...181041	0.962509	-1.46789	0.727814	-2.01685	0.0437116	0.0965471	chr8-40619615-40620111	A-Propr
chr8-40932823-40933179...181051	0.730074	-1.73275	0.748878	-2.31379	0.0206793	0.0606969	chr8-40932823-40933179	A-Propr
chr8-41490225-41490989...181061	3.58913	-1.40322	0.439021	-3.19624	0.0013923	0.0125878	chr8-41490225-41490989	A-Propr
chr8-41528869-41529436...181062	3.73166	-1.85877	0.496205	-3.74596	0.000179704	0.00475519	chr8-41528869-41529436	A-Propr
chr8-41651238-41651740...181067	0.93637	-1.77694	0.715684	-2.48285	0.0130335	0.045867	chr8-41651238-41651740	A-Propr
chr8-41747881-41748449...181073	0.723555	-1.70009	0.759882	-2.23731	0.0252662	0.0686761	chr8-41747881-41748449	A-Propr
chr8-41769353-41769642...181075	0.542779	-1.70256	0.811718	-2.09747	0.0359517	0.0853549	chr8-41769353-41769642	A-Propr
chr8-41792063-41792596...181076	0.945323	-1.77457	0.72275	-2.4553	0.0140769	0.0480315	chr8-41792063-41792596	A-Propr
chr8-41827774-41828984...181078	2.53941	-1.1379	0.479645	-2.37238	0.0176738	0.0550253	chr8-41827774-41828984	A-Propr
chr8-41859646-41860199...181080	0.871902	-1.8826	0.764205	-2.46348	0.0137595	0.0473905	chr8-41859646-41860199	A-Propr
chr8-41868415-41869112...181081	0.821915	-1.92047	0.743577	-2.58275	0.00980167	0.0386646	chr8-41868415-41869112	A-Propr
chr8-41875698-41876192...181082	1.21936	-2.80779	0.706394	-3.97482	7.04328433498864e-05	0.0031516	chr8-41875698-41876192	A-Propr
chr8-42005439-42005701...181087	0.835912	-1.9295	0.735353	-2.6239	0.00869286	0.0360242	chr8-42005439-42005701	A-Propr
chr8-42051178-42051434...181088	0.658366	-1.59852	0.758815	-2.1066	0.0351519	0.0843088	chr8-42051178-42051434	A-Propr
chr8-42051502-42052942...181089	5.06551	-2.321	0.489252	-4.74397	2.09569061847342e-06	0.000906963	chr8-42051502-42052942	A-Propr
chr8-42140088-42140869...181090	1.90026	-1.42207	0.595348	-2.38864	0.016911	0.0535134	chr8-42140088-42140869	A-Propr
chr8-42152513-42153534...181092	6.47148	-1.18312	0.323199	-3.66066	0.00025157	0.00543599	chr8-42152513-42153534	A-Propr
chr8-42207542-42207781...181098	0.826981	-1.91691	0.772507	-2.48142	0.013086	0.0459961	chr8-42207542-42207781	A-Propr
chr8-42270759-42271859...181104	2.26549	-1.41909	0.554462	-2.55939	0.0104856	0.0402177	chr8-42270759-42271859	A-Propr
chr8-42337987-42339120...181107	3.12503	-1.59427	0.50565	-3.15291	0.00161653	0.0136175	chr8-42337987-42339120	A-Propr
chr8-42391484-42392284...181109	3.34091	-1.10003	0.432106	-2.54574	0.0109048	0.0411582	chr8-42391484-42392284	A-Propr
chr8-42541249-42542224...181118	3.20854	-1.62712	0.560537	-2.90278	0.00369861	0.021693	chr8-42541249-42542224	A-Propr
chr8-42692631-42692818...181119	0.9182	-1.72608	0.745571	-2.31511	0.0206069	0.0605901	chr8-42692631-42692818	A-Propr
chr8-42703729-42704604...181120	1.5676	-2.83184	0.697331	-4.06096	4.88709204208299e-05	0.00260944	chr8-42703729-42704604	A-Propr
chr8-42842767-42843564...181126	5.04305	-1.40114	0.394652	-3.55033	0.00038475	0.00657051	chr8-42842767-42843564	A-Propr
chr8-42896450-42897492...181127	5.69095	-1.53026	0.368652	-4.15097	3.31069789327662e-05	0.00224278	chr8-42896450-42897492	A-Propr
chr8-43055839-43056958...181130	4.32648	-1.18984	0.387294	-3.07218	0.00212502	0.0158559	chr8-43055839-43056958	A-Propr
chr8-43093182-43093760...181132	2.82543	-1.31204	0.48235	-2.7201	0.00652631	0.030266	chr8-43093182-43093760	A-Propr
chr8-43140059-43141152...181133	6.08497	-1.3386	0.34797	-3.84689	0.000119626	0.00401064	chr8-43140059-43141152	A-Propr
chr8-43700411-43701680...181139	0.764192	-2.14836	0.929568	-2.31114	0.020825	0.0609574	chr8-43700411-43701680	A-Propr
chr8-47188602-47189183...181156	1.34167	-1.97716	0.709557	-2.78647	0.00532848	0.0268314	chr8-47188602-47189183	A-Propr
chr8-47260646-47261205...181159	3.03982	-1.55136	0.504047	-3.07781	0.0020853	0.0156802	chr8-47260646-47261205	A-Propr
chr8-47610237-47610605...181168	0.66719	-1.93356	0.821612	-2.35338	0.0186038	0.0568847	chr8-47610237-47610605	A-Propr
chr8-47627615-47628090...181171	0.886739	-1.65925	0.734141	-2.26013	0.0238134	0.0660726	chr8-47627615-47628090	A-Propr
chr8-47659567-47659848...181174	0.741674	-2.0008	0.75809	-2.63926	0.00830869	0.0350055	chr8-47659567-47659848	A-Propr
chr8-47737454-47738481...181176	3.59065	-1.0629	0.412285	-2.57806	0.00993554	0.0389655	chr8-47737454-47738481	A-Propr
chr8-47960046-47961137...181186	3.89606	-2.10277	0.528043	-3.98218	6.82846779378395e-05	0.00308553	chr8-47960046-47961137	A-Propr
chr8-48008276-48008760...181187	2.31312	-1.15521	0.510755	-2.26176	0.0237121	0.0658984	chr8-48008276-48008760	A-Propr
chr8-48428079-48428783...181191	1.15913	-1.51748	0.705684	-2.15036	0.0315264	0.0788228	chr8-48428079-48428783	A-Propr
chr8-48514158-48515102...181193	3.24075	-1.41238	0.458765	-3.07866	0.00207932	0.0156474	chr8-48514158-48515102	A-Propr
chr8-48620151-48620461...181200	0.671541	-1.86645	0.776736	-2.40294	0.0162638	0.0523343	chr8-48620151-48620461	A-Propr
chr8-49895600-49895959...181223	1.09567	-1.6729	0.702822	-2.38026	0.0173005	0.0542739	chr8-49895600-49895959	A-Propr
chr8-49909771-49910377...181224	0.846339	-1.63333	0.75284	-2.16955	0.0300407	0.076398	chr8-49909771-49910377	A-Propr
chr8-50127185-50127608...181228	1.17967	-1.74738	0.703892	-2.48245	0.0130481	0.0458963	chr8-50127185-50127608	A-Propr
chr8-51898846-51899695...181252	4.67885	-2.20084	0.483902	-4.54811	5.41306743223973e-06	0.00116483	chr8-51898846-51899695	A-Propr
chr8-52713217-52714657...181263	3.90598	-1.19473	0.482841	-2.47438	0.0133466	0.0465328	chr8-52713217-52714657	A-Propr
chr8-52941216-52941860...181267	1.04405	-1.66466	0.716295	-2.32399	0.020126	0.0597988	chr8-52941216-52941860	A-Propr
chr8-53657338-53658202...181277	1.82073	-1.82382	0.690138	-2.64268	0.00822518	0.0347745	chr8-53657338-53658202	A-Propr
chr8-53842810-53843535...181284	2.20329	-1.38951	0.551718	-2.51851	0.0117853	0.0431331	chr8-53842810-53843535	A-Propr
chr8-54021968-54022497...181292	1.68912	-2.31759	0.69188	-3.3497	0.000808992	0.00951947	chr8-54021968-54022497	A-Propr
chr8-54101771-54102256...181293	2.20721	-1.40592	0.557247	-2.52298	0.0116365	0.0428756	chr8-54101771-54102256	A-Propr
chr8-54134763-54135804...181294	2.26408	-1.59562	0.582535	-2.7391	0.00616076	0.0292041	chr8-54134763-54135804	A-Propr
chr8-55101600-55103263...181308	4.4065	-1.50449	0.422629	-3.55982	0.000371109	0.00650558	chr8-55101600-55103263	A-Propr
chr8-55218877-55219440...181311	0.860867	-1.64693	0.730865	-2.25339	0.0242345	0.0667826	chr8-55218877-55219440	A-Propr
chr8-55772985-55773674...181323	2.91174	-1.49628	0.49421	-3.02763	0.00246483	0.0172089	chr8-55772985-55773674	A-Propr
chr8-55844056-55844464...181324	0.896281	-1.76381	0.73409	-2.40272	0.0162738	0.0523511	chr8-55844056-55844464	A-Propr
chr8-55994114-55994878...181327	0.895672	-2.32848	0.743006	-3.13387	0.00172517	0.0140899	chr8-55994114-55994878	A-Propr
chr8-56074282-56075014...181331	3.17783	-1.96088	0.551775	-3.55376	0.000379759	0.00655435	chr8-56074282-56075014	A-Propr
chr8-56211267-56211862...181336	6.97869	-1.47498	0.365106	-4.03988	5.34778199477636e-05	0.0027398	chr8-56211267-56211862	A-Propr
chr8-56538962-56539322...181346	0.639702	-1.8734	0.813055	-2.30415	0.0212142	0.0615549	chr8-56538962-56539322	A-Propr
chr8-56993423-56994319...181352	3.89371	-1.02437	0.383994	-2.66767	0.00763798	0.0333081	chr8-56993423-56994319	A-Propr
chr8-57113592-57114291...181353	0.746208	-2.07882	0.756103	-2.74939	0.00597057	0.0287037	chr8-57113592-57114291	A-Propr
chr8-58145536-58145745...181384	1.01855	-1.87264	0.718755	-2.60539	0.009177	0.0371063	chr8-58145536-58145745	A-Propr
chr8-58377582-58377958...181391	0.587274	-1.72464	0.792384	-2.17652	0.0295166	0.0755921	chr8-58377582-58377958	A-Propr
chr8-58396683-58397146...181392	0.651166	-1.8514	0.782227	-2.36683	0.0179414	0.0555478	chr8-58396683-58397146	A-Propr
chr8-58552640-58553449...181396	2.43959	-0.940467	0.460261	-2.04334	0.0410192	0.0927872	chr8-58552640-58553449	A-Propr
chr8-58659025-58659912...181399	3.52658	-1.01735	0.408607	-2.48979	0.0127817	0.0453985	chr8-58659025-58659912	A-Propr
chr8-60412742-60413411...181420	0.874242	-2.00305	0.740368	-2.70548	0.00682056	0.0310608	chr8-60412742-60413411	A-Propr
chr8-60516561-60517531...181421	4.63465	-1.38881	0.397337	-3.49528	0.000473556	0.00725275	chr8-60516561-60517531	A-Propr
chr8-60651687-60652732...181427	4.6821	-1.68852	0.426383	-3.96011	7.49150938473524e-05	0.00324466	chr8-60651687-60652732	A-Propr
chr8-60678332-60678866...181428	2.64847	-2.70186	0.673163	-4.01368	5.97798975497535e-05	0.00289933	chr8-60678332-60678866	A-Propr
chr8-60967373-60967841...181436	0.830939	-1.94191	0.741707	-2.61817	0.00884027	0.0364121	chr8-60967373-60967841	A-Propr
chr8-61023471-61023931...181438	1.06447	-2.26867	0.710882	-3.19134	0.00141614	0.012677	chr8-61023471-61023931	A-Propr
chr8-61139069-61139648...181440	1.12664	-2.04052	0.705634	-2.89176	0.00383096	0.0221853	chr8-61139069-61139648	A-Propr
chr8-61714175-61715436...181459	6.12237	-1.28185	0.353403	-3.62714	0.000286573	0.00576315	chr8-61714175-61715436	A-Propr
chr8-61836784-61837654...181466	1.26264	-1.94167	0.69962	-2.77533	0.00551462	0.0274505	chr8-61836784-61837654	A-Propr
chr8-62262374-62262793...181476	0.966058	-1.87704	0.726803	-2.5826	0.00980597	0.038669	chr8-62262374-62262793	A-Propr
chr8-62690123-62690748...181481	1.81049	-3.0588	0.685178	-4.46424	8.03519235346492e-06	0.00125172	chr8-62690123-62690748	A-Propr
chr8-63168158-63169004...181490	4.76521	-0.951531	0.345239	-2.75615	0.00584864	0.0283706	chr8-63168158-63169004	A-Propr
chr8-63531866-63532251...181495	1.68497	-2.32586	0.700983	-3.318	0.00090665	0.0101125	chr8-63531866-63532251	A-Propr
chr8-64269854-64270456...181507	0.819283	-1.91992	0.738476	-2.59984	0.00932671	0.0374665	chr8-64269854-64270456	A-Propr
chr8-64756668-64757082...181516	0.578103	-1.72735	0.848907	-2.03479	0.041872	0.0939457	chr8-64756668-64757082	A-Propr
chr8-65633892-65634561...181528	3.2289	-1.80001	0.51743	-3.47874	0.000503772	0.00742539	chr8-65633892-65634561	A-Propr
chr8-65643971-65645326...181529	4.25124	-1.65368	0.447897	-3.6921	0.000222414	0.00519347	chr8-65643971-65645326	A-Propr
chr8-65841570-65842670...181536	5.1894	-1.35993	0.389409	-3.4923	0.00047888	0.00729113	chr8-65841570-65842670	A-Propr
chr8-66033424-66033931...181538	0.882402	-1.62041	0.730181	-2.21919	0.026474	0.0706978	chr8-66033424-66033931	A-Propr
chr8-66112980-66114565...181542	7.07598	-1.78084	0.370397	-4.80791	1.52517591827608e-06	0.000860969	chr8-66112980-66114565	A-Propr
chr8-66176938-66177437...181544	1.16282	-1.43287	0.695453	-2.06034	0.0393657	0.0904303	chr8-66176938-66177437	A-Propr
chr8-66428519-66429219...181553	3.65583	-1.13197	0.405465	-2.79179	0.00524168	0.0265644	chr8-66428519-66429219	A-Propr
chr8-66439034-66439603...181556	1.24596	-2.17964	0.70686	-3.08355	0.00204547	0.0154809	chr8-66439034-66439603	A-Propr
chr8-66521865-66523003...181559	2.22071	-2.15529	0.67788	-3.17945	0.00147553	0.0129464	chr8-66521865-66523003	A-Propr
chr8-66613059-66613784...181560	4.86454	-1.56069	0.405499	-3.8488	0.000118696	0.00400447	chr8-66613059-66613784	A-Propr
chr8-66666646-66667837...181561	5.40217	-1.08848	0.356128	-3.05643	0.00223988	0.0163115	chr8-66666646-66667837	A-Propr
chr8-66774593-66775486...181566	2.88216	-1.59401	0.5149	-3.09576	0.00196308	0.0151006	chr8-66774593-66775486	A-Propr
chr8-67064022-67064941...181576	2.52641	-2.30779	0.676775	-3.40998	0.000649675	0.008395	chr8-67064022-67064941	A-Propr
chr8-67343401-67344022...181581	2.31356	-2.18796	0.677604	-3.22897	0.00124236	0.0118767	chr8-67343401-67344022	A-Propr
chr8-67429170-67429855...181583	0.829817	-1.61219	0.733444	-2.19812	0.0279408	0.0731228	chr8-67429170-67429855	A-Propr
chr8-67527703-67528489...181587	0.744875	-1.71784	0.74309	-2.31175	0.0207912	0.060886	chr8-67527703-67528489	A-Propr
chr8-68229346-68229765...181604	1.16836	-1.4487	0.701627	-2.06477	0.0389447	0.0898155	chr8-68229346-68229765	A-Propr
chr8-68239186-68239645...181605	1.08119	-1.97719	0.705077	-2.80422	0.0050439	0.0260198	chr8-68239186-68239645	A-Propr
chr8-68330595-68331511...181608	2.32008	-1.66782	0.584475	-2.85354	0.00432356	0.0237832	chr8-68330595-68331511	A-Propr
chr8-68625509-68625692...181614	0.581375	-1.67113	0.795407	-2.10098	0.0356427	0.0849125	chr8-68625509-68625692	A-Propr
chr8-69663846-69664312...181636	0.795333	-1.62298	0.743456	-2.18302	0.0290344	0.0748506	chr8-69663846-69664312	A-Propr
chr8-70244871-70245780...181657	0.983189	-1.82856	0.707816	-2.58338	0.00978373	0.03862	chr8-70244871-70245780	A-Propr
chr8-70402073-70403134...181661	5.19097	-1.30196	0.394633	-3.29916	0.000969752	0.0104556	chr8-70402073-70403134	A-Propr
chr8-70607510-70608654...181664	3.8998	-1.5301	0.443184	-3.45251	0.000555407	0.00774984	chr8-70607510-70608654	A-Propr
chr8-70668498-70669470...181665	3.80065	-1.37283	0.417641	-3.2871	0.00101226	0.0107113	chr8-70668498-70669470	A-Propr
chr8-71843601-71844272...181681	1.333	-2.61408	0.719897	-3.63119	0.000282118	0.00571441	chr8-71843601-71844272	A-Propr
chr8-71960340-71960761...181685	0.85818	-1.67693	0.74178	-2.26069	0.0237787	0.0659952	chr8-71960340-71960761	A-Propr
chr8-72536702-72537456...181700	2.81224	-2.77385	0.675984	-4.10343	4.07070081688575e-05	0.00242741	chr8-72536702-72537456	A-Propr
chr8-72886427-72886846...181720	0.89581	-2.05035	0.729664	-2.80999	0.00495424	0.0257674	chr8-72886427-72886846	A-Propr
chr8-73008660-73009324...181724	3.47	-1.22445	0.422842	-2.89576	0.00378236	0.0220045	chr8-73008660-73009324	A-Propr
chr8-73173987-73174708...181728	2.0141	-1.63936	0.64137	-2.55604	0.0105872	0.0404075	chr8-73173987-73174708	A-Propr
chr8-73293444-73295129...181731	6.5071	-1.30173	0.339587	-3.83327	0.000126449	0.00411468	chr8-73293444-73295129	A-Propr
chr8-73356436-73357339...181734	1.71084	-2.05651	0.686646	-2.99501	0.00274434	0.0182466	chr8-73356436-73357339	A-Propr
chr8-73746418-73747286...181747	3.91372	-1.43574	0.43419	-3.30672	0.000943948	0.0103088	chr8-73746418-73747286	A-Propr
chr8-73878465-73879236...181750	3.76796	-1.59036	0.446743	-3.5599	0.000370991	0.00650558	chr8-73878465-73879236	A-Propr
chr8-73971937-73972741...181752	4.83755	-1.12638	0.375027	-3.00346	0.00266931	0.01801	chr8-73971937-73972741	A-Propr
chr8-73976139-73976383...181753	1.34106	-1.95417	0.704806	-2.77264	0.00556035	0.0276007	chr8-73976139-73976383	A-Propr
chr8-74166905-74167113...181761	0.577565	-1.71395	0.799019	-2.14507	0.0319474	0.0794454	chr8-74166905-74167113	A-Propr
chr8-74321313-74321814...181768	1.6155	-1.66907	0.684395	-2.43875	0.0147382	0.049382	chr8-74321313-74321814	A-Propr
chr8-74350252-74351213...181769	2.3665	-1.30915	0.52109	-2.51234	0.0119934	0.0435661	chr8-74350252-74351213	A-Propr
chr8-74984328-74984898...181783	1.32506	-1.68627	0.706419	-2.38707	0.0169833	0.0536564	chr8-74984328-74984898	A-Propr
chr8-78008875-78009680...181805	0.734817	-1.69189	0.772437	-2.19033	0.0285004	0.0739972	chr8-78008875-78009680	A-Propr
chr8-78515817-78516531...181812	2.34702	-1.71693	0.587245	-2.9237	0.00345901	0.0209058	chr8-78515817-78516531	A-Propr
chr8-78665640-78666551...181820	3.93051	-1.33926	0.420831	-3.18242	0.00146051	0.0128829	chr8-78665640-78666551	A-Propr
chr8-78804366-78804854...181827	1.27841	-1.58555	0.703528	-2.25371	0.0242145	0.0667527	chr8-78804366-78804854	A-Propr
chr8-79287895-79288379...181836	0.909709	-2.39037	0.712792	-3.35353	0.000797887	0.00946149	chr8-79287895-79288379	A-Propr
chr8-79613038-79613348...181845	1.29878	-1.59252	0.692384	-2.30005	0.0214453	0.0619166	chr8-79613038-79613348	A-Propr
chr8-79651185-79651342...181847	0.706755	-1.95697	0.787696	-2.48442	0.0129763	0.0457375	chr8-79651185-79651342	A-Propr
chr8-79767519-79768588...181854	6.12222	-1.63235	0.372928	-4.37711	1.20263305355649e-05	0.00148922	chr8-79767519-79768588	A-Propr
chr8-80029676-80030443...181865	4.42029	-1.58452	0.425723	-3.72196	0.000197684	0.00492517	chr8-80029676-80030443	A-Propr
chr8-80170890-80171764...181873	3.38447	-2.26201	0.574292	-3.93877	8.18990509690417e-05	0.00333323	chr8-80170890-80171764	A-Propr
chr8-80198286-80199112...181876	0.865707	-1.61159	0.732648	-2.19967	0.0278301	0.0729272	chr8-80198286-80199112	A-Propr
chr8-80240505-80240898...181880	1.43077	-1.45245	0.70066	-2.07298	0.0381743	0.0887561	chr8-80240505-80240898	A-Propr
chr8-80485407-80487025...181889	4.37716	-1.12537	0.382293	-2.94374	0.00324276	0.0201332	chr8-80485407-80487025	A-Propr
chr8-80578060-80578808...181891	2.02212	-2.91501	0.690461	-4.22183	2.42327867825514e-05	0.0020074	chr8-80578060-80578808	A-Propr
chr8-80719801-80720222...181900	0.676673	-1.92706	0.779603	-2.47185	0.0134414	0.0466942	chr8-80719801-80720222	A-Propr
chr8-80727244-80727853...181902	1.75401	-1.48961	0.628184	-2.37129	0.0177261	0.0551219	chr8-80727244-80727853	A-Propr
chr8-80873233-80873491...181905	0.859078	-1.5676	0.728981	-2.1504	0.0315239	0.0788228	chr8-80873233-80873491	A-Propr
chr8-80874029-80875060...181906	2.14883	-1.58668	0.651491	-2.43545	0.0148731	0.0496738	chr8-80874029-80875060	A-Propr
chr8-80921985-80922533...181909	0.588408	1.70863	0.646776	2.64176	0.00824764	0.0348391	chr8-80921985-80922533	A-Propr
chr8-80991925-80992434...181911	1.19313	-1.79738	0.704341	-2.55185	0.0107151	0.0407251	chr8-80991925-80992434	A-Propr
chr8-81111704-81112255...181918	3.24376	-0.822452	0.392069	-2.09772	0.0359298	0.0853289	chr8-81111704-81112255	A-Propr
chr8-81153888-81154391...181921	0.852176	-2.28537	0.745011	-3.06756	0.00215812	0.0159962	chr8-81153888-81154391	A-Propr
chr8-81235162-81236170...181923	1.31967	-1.99693	0.695623	-2.87071	0.00409551	0.0230205	chr8-81235162-81236170	A-Propr
chr8-81254502-81254921...181924	1.03576	-2.53881	0.705933	-3.59638	0.000322675	0.00607059	chr8-81254502-81254921	A-Propr
chr8-81686104-81686458...181938	1.19082	-1.84321	0.71577	-2.57514	0.0100198	0.0391431	chr8-81686104-81686458	A-Propr
chr8-81758970-81759446...181942	1.04386	-2.59616	0.714649	-3.63278	0.000280383	0.0057057	chr8-81758970-81759446	A-Propr
chr8-84184506-84184995...181964	1.26869	-1.86464	0.70463	-2.64626	0.00813873	0.0345495	chr8-84184506-84184995	A-Propr
chr8-85106936-85107603...181982	1.51789	-2.48635	0.68883	-3.60953	0.000306753	0.00599497	chr8-85106936-85107603	A-Propr
chr8-85177035-85177998...181983	2.363	-1.16654	0.516745	-2.25748	0.0239779	0.0663518	chr8-85177035-85177998	A-Propr
chr8-85220171-85220855...181984	3.74872	-0.959366	0.389402	-2.46369	0.0137516	0.0473754	chr8-85220171-85220855	A-Propr
chr8-85245243-85246006...181985	1.61723	-2.23773	0.687115	-3.25671	0.00112712	0.0113519	chr8-85245243-85246006	A-Propr
chr8-85614217-85614605...181992	1.21283	-1.53987	0.695694	-2.21343	0.0268679	0.0714024	chr8-85614217-85614605	A-Propr
chr8-86342321-86343268...182000	4.97459	-1.79162	0.430979	-4.15709	3.22326595327567e-05	0.00221711	chr8-86342321-86343268	A-Propr
chr8-86508308-86508915...182009	2.98826	-0.890421	0.42604	-2.08999	0.0366186	0.0863603	chr8-86508308-86508915	A-Propr
chr8-86514308-86515064...182010	3.02166	-1.11732	0.461269	-2.42228	0.0154235	0.0507908	chr8-86514308-86515064	A-Propr
chr8-88327216-88328783...182030	3.83458	-1.27788	0.440061	-2.90387	0.00368587	0.0216509	chr8-88327216-88328783	A-Propr
chr8-89757459-89758207...182049	2.36896	-1.02831	0.486975	-2.11162	0.0347189	0.083705	chr8-89757459-89758207	A-Propr
chr8-89984113-89984863...182054	4.21911	-2.37341	0.541221	-4.38529	1.15833102079477e-05	0.00148922	chr8-89984113-89984863	A-Propr
chr8-90000920-90001654...182055	1.81813	-1.29519	0.60356	-2.14591	0.0318803	0.0793802	chr8-90000920-90001654	A-Propr
chr8-90645278-90646546...182065	4.3883	-1.12465	0.386196	-2.91213	0.00358969	0.0213222	chr8-90645278-90646546	A-Propr
chr8-90791560-90791930...182072	1.33923	-2.63816	0.714453	-3.69257	0.000222003	0.00519197	chr8-90791560-90791930	A-Propr
chr8-90803602-90804083...182073	1.1746	-2.44845	0.705171	-3.47214	0.000516323	0.00751636	chr8-90803602-90804083	A-Propr
chr8-90940405-90941353...182077	1.65493	-1.41005	0.633445	-2.22601	0.0260138	0.0699245	chr8-90940405-90941353	A-Propr
chr8-91040196-91041029...182083	2.37388	-1.72957	0.588066	-2.94112	0.00327029	0.0202007	chr8-91040196-91041029	A-Propr
chr8-91069940-91070618...182084	3.62054	-1.54015	0.449157	-3.42899	0.00060583	0.00807958	chr8-91069940-91070618	A-Propr
chr8-92862097-92862780...182116	0.928258	-1.76817	0.862579	-2.04986	0.0403777	0.0919255	chr8-92862097-92862780	A-Propr
chr8-92965506-92966248...182118	4.39934	-1.05908	0.379009	-2.79434	0.00520065	0.0264404	chr8-92965506-92966248	A-Propr
chr8-93445286-93445690...182137	0.771381	-1.8363	0.736505	-2.49326	0.0126577	0.0451066	chr8-93445286-93445690	A-Propr
chr8-93754682-93755246...182157	1.72335	-2.04102	0.698412	-2.92237	0.00347376	0.0209332	chr8-93754682-93755246	A-Propr
chr8-93916367-93917810...182165	9.10398	-2.07933	0.388457	-5.35281	8.66007977937848e-08	0.000404988	chr8-93916367-93917810	A-Propr
chr8-94303666-94303994...182185	0.884369	-2.04551	0.725459	-2.81961	0.00480827	0.0253433	chr8-94303666-94303994	A-Propr
chr8-94553241-94553831...182191	2.96232	-1.85772	0.543921	-3.41543	0.000636822	0.00829522	chr8-94553241-94553831	A-Propr
chr8-94822774-94823723...182198	2.32402	-2.51447	0.682049	-3.68665	0.000227226	0.00524064	chr8-94822774-94823723	A-Propr
chr8-94895187-94895811...182199	2.25501	-1.23207	0.52621	-2.34141	0.0192108	0.0580478	chr8-94895187-94895811	A-Propr
chr8-94948698-94949942...182201	3.47534	-1.92159	0.515655	-3.72651	0.000194149	0.00487009	chr8-94948698-94949942	A-Propr
chr8-95024731-95025303...182207	2.61482	-1.84033	0.589088	-3.12403	0.00178392	0.014388	chr8-95024731-95025303	A-Propr
chr8-95133392-95134330...182209	4.97705	-0.700974	0.339581	-2.06424	0.0389954	0.0898968	chr8-95133392-95134330	A-Propr
chr8-95268643-95270021...182214	5.19815	-1.23874	0.375296	-3.3007	0.000964456	0.0104224	chr8-95268643-95270021	A-Propr
chr8-96196610-96197024...182227	0.675016	-1.56162	0.778645	-2.00555	0.0449038	0.0982234	chr8-96196610-96197024	A-Propr
chr8-96235002-96235956...182230	2.69425	-1.70003	0.554691	-3.06483	0.00217797	0.0160644	chr8-96235002-96235956	A-Propr
chr8-96261423-96262663...182231	3.97874	-1.13913	0.390498	-2.91712	0.00353275	0.0211205	chr8-96261423-96262663	A-Propr
chr8-96493512-96494295...182237	1.66544	-1.20111	0.592496	-2.02721	0.0426409	0.0950989	chr8-96493512-96494295	A-Propr
chr8-97232232-97232807...182254	1.05764	-2.28087	0.703944	-3.24013	0.00119474	0.0116663	chr8-97232232-97232807	A-Propr
chr8-97643672-97645127...182270	4.28598	-1.26816	0.398023	-3.18616	0.00144175	0.0128067	chr8-97643672-97645127	A-Propr
chr8-97775104-97776156...182273	2.52053	-1.12122	0.481465	-2.32877	0.0198712	0.059326	chr8-97775104-97776156	A-Propr
chr8-98116909-98117646...182289	2.73054	-1.56952	0.520445	-3.01572	0.00256369	0.0175864	chr8-98116909-98117646	A-Propr
chr8-98372720-98372962...182295	0.60764	-1.72463	0.807504	-2.13575	0.0326998	0.0805276	chr8-98372720-98372962	A-Propr
chr8-98825392-98826203...182304	3.62946	-1.51593	0.460798	-3.28979	0.00100262	0.0106536	chr8-98825392-98826203	A-Propr
chr8-99012801-99013913...182306	1.95776	-1.17692	0.555866	-2.11727	0.0342368	0.083052	chr8-99012801-99013913	A-Propr
chr8-100212839-100213519...182326	2.27511	-2.15918	0.672686	-3.20979	0.00132831	0.0123145	chr8-100212839-100213519	A-Propr
chr8-100397635-100398014...182334	0.871203	-1.96811	0.738481	-2.66507	0.00769722	0.033423	chr8-100397635-100398014	A-Propr
chr8-100416635-100417636...182335	1.19725	-1.48752	0.714907	-2.08072	0.0374593	0.0876378	chr8-100416635-100417636	A-Propr
chr8-100509867-100510599...182340	2.16285	-1.61104	0.644601	-2.49928	0.0124446	0.0446091	chr8-100509867-100510599	A-Propr
chr8-100559329-100559963...182341	2.50983	-1.42802	0.521394	-2.73884	0.00616556	0.0292116	chr8-100559329-100559963	A-Propr
chr8-100722056-100722795...182347	7.58094	-1.35808	0.357781	-3.79585	0.00014714	0.00440873	chr8-100722056-100722795	A-Propr
chr8-100847291-100847765...182352	1.26423	-1.90169	0.698275	-2.72341	0.00646117	0.0300928	chr8-100847291-100847765	A-Propr
chr8-100914136-100914480...182356	0.632145	-1.90078	0.765805	-2.48206	0.0130624	0.045941	chr8-100914136-100914480	A-Propr
chr8-100951916-100953058...182359	7.39369	-1.3823	0.339377	-4.07306	4.64002442662017e-05	0.00253904	chr8-100951916-100953058	A-Propr
chr8-101051650-101052099...182363	0.888237	-1.97636	0.729221	-2.71024	0.00672347	0.0307921	chr8-101051650-101052099	A-Propr
chr8-101069850-101070327...182365	0.576142	-1.71419	0.812512	-2.10974	0.0348806	0.0838796	chr8-101069850-101070327	A-Propr
chr8-101109315-101109871...182366	1.49867	-1.55325	0.691594	-2.24589	0.0247108	0.067704	chr8-101109315-101109871	A-Propr
chr8-101126287-101126980...182368	1.97921	-1.99929	0.680088	-2.93976	0.00328469	0.0202638	chr8-101126287-101126980	A-Propr
chr8-101155534-101156178...182371	1.24773	-1.56231	0.695814	-2.24529	0.0247494	0.0677715	chr8-101155534-101156178	A-Propr
chr8-101204728-101206151...182372	7.53343	-1.29133	0.32656	-3.95433	7.67483885879472e-05	0.00326517	chr8-101204728-101206151	A-Propr
chr8-101790811-101791278...182385	1.15039	-2.07738	0.701846	-2.95988	0.00307757	0.0194728	chr8-101790811-101791278	A-Propr
chr8-101811593-101812393...182386	0.740741	-1.70156	0.78017	-2.18101	0.0291827	0.0750723	chr8-101811593-101812393	A-Propr
chr8-102107880-102108569...182392	1.20191	-2.75366	0.695854	-3.95724	7.58200815325703e-05	0.00324943	chr8-102107880-102108569	A-Propr
chr8-102238722-102239782...182395	9.30062	-1.07042	0.290887	-3.67985	0.000233374	0.00529733	chr8-102238722-102239782	A-Propr
chr8-102412453-102413002...182399	3.23671	-0.923032	0.414445	-2.22715	0.0259373	0.0697574	chr8-102412453-102413002	A-Propr
chr8-102653725-102654405...182406	4.43267	-1.50667	0.411462	-3.66175	0.000250494	0.00543599	chr8-102653725-102654405	A-Propr
chr8-102655760-102656587...182407	4.27586	-1.33869	0.411009	-3.25707	0.00112568	0.0113519	chr8-102655760-102656587	A-Propr
chr8-102728440-102728793...182409	1.19651	-1.54385	0.706333	-2.18572	0.0288359	0.07448	chr8-102728440-102728793	A-Propr
chr8-102806345-102806847...182413	3.25053	-1.83682	0.523228	-3.51055	0.000447188	0.00708876	chr8-102806345-102806847	A-Propr
chr8-102864001-102864783...182418	4.1356	-1.21464	0.405872	-2.99268	0.00276544	0.0183271	chr8-102864001-102864783	A-Propr
chr8-102894572-102895032...182419	1.50461	-2.12028	0.696026	-3.04626	0.00231705	0.0165788	chr8-102894572-102895032	A-Propr
chr8-103020658-103021672...182422	2.3997	-1.77503	0.584579	-3.03643	0.00239398	0.0168862	chr8-103020658-103021672	A-Propr
chr8-103371570-103372188...182435	0.659042	-1.90087	0.764632	-2.486	0.0129189	0.0456364	chr8-103371570-103372188	A-Propr
chr8-103414757-103415544...182436	4.03646	-1.71597	0.450095	-3.81245	0.000137595	0.00431082	chr8-103414757-103415544	A-Propr
chr8-104223179-104224106...182458	1.65917	-1.21122	0.593608	-2.04044	0.0413069	0.0932032	chr8-104223179-104224106	A-Propr
chr8-104323818-104324349...182463	1.45224	-1.51848	0.68796	-2.20722	0.0272986	0.0720795	chr8-104323818-104324349	A-Propr
chr8-104418092-104418872...182466	1.05046	-1.65506	0.707884	-2.33804	0.0193852	0.0583842	chr8-104418092-104418872	A-Propr
chr8-104588697-104589639...182468	3.64382	-1.03825	0.403992	-2.56998	0.0101703	0.0394714	chr8-104588697-104589639	A-Propr
chr8-105318343-105319366...182480	0.958977	-2.12982	0.719478	-2.96022	0.00307417	0.0194648	chr8-105318343-105319366	A-Propr
chr8-106082888-106083370...182486	0.992474	-1.48215	0.718492	-2.06286	0.0391259	0.0901048	chr8-106082888-106083370	A-Propr
chr8-106158631-106159880...182487	1.41943	-1.7901	0.695594	-2.57348	0.010068	0.0392471	chr8-106158631-106159880	A-Propr
chr8-106269847-106270715...182492	4.47743	-1.53483	0.419002	-3.66306	0.000249217	0.00543599	chr8-106269847-106270715	A-Propr
chr8-108248405-108248918...182532	1.79195	-1.50737	0.631477	-2.38706	0.0169838	0.0536564	chr8-108248405-108248918	A-Propr
chr8-108443334-108444050...182535	3.46672	-1.01469	0.412663	-2.45888	0.0139372	0.0477424	chr8-108443334-108444050	A-Propr
chr8-108787317-108787765...182545	1.4864	-1.88276	0.697918	-2.69768	0.00698237	0.0314816	chr8-108787317-108787765	A-Propr
chr8-109333427-109334626...182557	4.6864	-1.05493	0.374323	-2.81825	0.00482869	0.0254187	chr8-109333427-109334626	A-Propr
chr8-109361672-109362510...182560	0.697696	-1.98895	0.761021	-2.61353	0.00896109	0.0366608	chr8-109361672-109362510	A-Propr
chr8-109539398-109540393...182565	6.69499	-0.954767	0.33346	-2.86321	0.00419367	0.0233398	chr8-109539398-109540393	A-Propr
chr8-109600805-109601126...182572	0.610252	-1.7919	0.767752	-2.33396	0.0195978	0.0588297	chr8-109600805-109601126	A-Propr
chr8-109644705-109645517...182575	3.47097	-1.26239	0.428112	-2.94874	0.00319074	0.0199103	chr8-109644705-109645517	A-Propr
chr8-109691194-109692120...182579	1.89357	-1.16882	0.563767	-2.07323	0.0381512	0.0887197	chr8-109691194-109692120	A-Propr
chr8-115668903-115669600...182633	1.63981	-1.40287	0.630376	-2.22544	0.0260514	0.0699765	chr8-115668903-115669600	A-Propr
chr8-116755691-116756103...182641	1.02222	-1.90661	0.718836	-2.65236	0.00799324	0.0341591	chr8-116755691-116756103	A-Propr
chr8-116766216-116766750...182642	2.75872	-1.10431	0.46104	-2.39525	0.0166091	0.0529434	chr8-116766216-116766750	A-Propr
chr8-116874338-116874965...182645	1.98626	-1.69265	0.632902	-2.67442	0.00748583	0.0328911	chr8-116874338-116874965	A-Propr
chr8-116938364-116938597...182646	1.03912	-1.60267	0.713842	-2.24513	0.0247596	0.0677799	chr8-116938364-116938597	A-Propr
chr8-117025821-117026311...182647	0.981345	-1.51357	0.717666	-2.10901	0.0349433	0.0839823	chr8-117025821-117026311	A-Propr
chr8-118111620-118112266...182676	3.55607	-1.2626	0.436106	-2.89517	0.00378954	0.0220297	chr8-118111620-118112266	A-Propr
chr8-118621400-118622321...182694	1.58876	-1.3335	0.632471	-2.1084	0.0349967	0.0840684	chr8-118621400-118622321	A-Propr
chr8-118866146-118867151...182696	1.05034	-1.96632	0.710425	-2.76781	0.00564346	0.0278205	chr8-118866146-118867151	A-Propr
chr8-119124775-119125471...182701	0.650635	-1.94	0.840466	-2.30824	0.0209858	0.0612524	chr8-119124775-119125471	A-Propr
chr8-119638817-119639457...182712	1.11208	-2.0201	0.71057	-2.84293	0.0044701	0.0242777	chr8-119638817-119639457	A-Propr
chr8-119855412-119856401...182716	2.32428	-1.33764	0.525899	-2.54352	0.010974	0.0413017	chr8-119855412-119856401	A-Propr
chr8-119873567-119874529...182718	4.04438	-1.07218	0.38905	-2.75589	0.00585332	0.0283886	chr8-119873567-119874529	A-Propr
chr8-120444951-120445574...182734	1.10752	-1.71009	0.704892	-2.42603	0.0152649	0.0504435	chr8-120444951-120445574	A-Propr
chr8-120785695-120786073...182742	0.654406	-1.87313	0.771134	-2.42905	0.0151382	0.050162	chr8-120785695-120786073	A-Propr
chr8-122311023-122311486...182768	0.773272	-1.777	0.771552	-2.30315	0.0212702	0.0616496	chr8-122311023-122311486	A-Propr
chr8-122782342-122782696...182779	1.05399	-1.9809	0.715375	-2.76904	0.00562214	0.027753	chr8-122782342-122782696	A-Propr
chr8-122809014-122809407...182781	0.570276	-1.70475	0.83628	-2.03849	0.0415005	0.0934688	chr8-122809014-122809407	A-Propr
chr8-122837629-122838050...182783	0.961865	-1.85794	0.734179	-2.53063	0.0113857	0.0422821	chr8-122837629-122838050	A-Propr
chr8-123041759-123042499...182790	2.26002	-1.10145	0.500005	-2.20289	0.0276026	0.0726356	chr8-123041759-123042499	A-Propr
chr8-123156842-123157844...182793	3.32043	-1.27687	0.442202	-2.88752	0.00388294	0.0223043	chr8-123156842-123157844	A-Propr
chr8-123181710-123182278...182795	0.587434	-1.79858	0.829044	-2.16946	0.0300477	0.0764058	chr8-123181710-123182278	A-Propr
chr8-123240804-123241488...182798	1.6575	-2.28001	0.689247	-3.30798	0.000939725	0.0102998	chr8-123240804-123241488	A-Propr
chr8-123395299-123396784...182801	3.71063	-1.112	0.407511	-2.72875	0.00635742	0.0297956	chr8-123395299-123396784	A-Propr
chr8-123416321-123417424...182802	8.014	-1.22472	0.32303	-3.79134	0.000149836	0.00440873	chr8-123416321-123417424	A-Propr
chr8-123541058-123541884...182805	2.07101	-1.14568	0.525545	-2.17998	0.0292589	0.0751884	chr8-123541058-123541884	A-Propr
chr8-124044426-124044880...182819	1.0946	-1.65309	0.712981	-2.31857	0.0204186	0.0602617	chr8-124044426-124044880	A-Propr
chr8-124372238-124373068...182831	4.65716	-0.903503	0.357114	-2.53001	0.0114059	0.0423247	chr8-124372238-124373068	A-Propr
chr8-124474345-124475201...182835	5.76191	-0.887636	0.321793	-2.7584	0.00580845	0.0282605	chr8-124474345-124475201	A-Propr
chr8-124485951-124486399...182836	0.590354	-1.7707	0.815793	-2.17052	0.0299675	0.0762958	chr8-124485951-124486399	A-Propr
chr8-124629572-124629953...182843	0.571217	-1.66565	0.81137	-2.05288	0.0400842	0.0914433	chr8-124629572-124629953	A-Propr
chr8-124673465-124673719...182846	0.851396	-1.97351	0.733982	-2.68877	0.00717158	0.0319934	chr8-124673465-124673719	A-Propr
chr8-124997970-124998929...182855	5.31718	-1.68022	0.406305	-4.13537	3.54379198523567e-05	0.00228376	chr8-124997970-124998929	A-Propr
chr8-125076653-125077198...182861	1.61044	-1.39326	0.643191	-2.16617	0.0302985	0.0767885	chr8-125076653-125077198	A-Propr
chr8-125429603-125430421...182877	5.82094	-1.26861	0.383627	-3.30688	0.000943401	0.0103088	chr8-125429603-125430421	A-Propr
chr8-125442450-125442672...182878	0.837076	-2.22972	0.740581	-3.01076	0.00260592	0.0177552	chr8-125442450-125442672	A-Propr
chr8-125725241-125725902...182889	0.870867	-2.26454	0.737846	-3.06913	0.00214685	0.0159534	chr8-125725241-125725902	A-Propr
chr8-125768839-125769511...182891	1.1134	-2.30322	0.71394	-3.22607	0.00125503	0.0119624	chr8-125768839-125769511	A-Propr
chr8-126319900-126320752...182896	1.00092	-2.11663	0.724499	-2.9215	0.0034835	0.0209559	chr8-126319900-126320752	A-Propr
chr8-126382594-126383218...182897	1.29057	-2.24684	0.695173	-3.23205	0.00122904	0.0118075	chr8-126382594-126383218	A-Propr
chr8-126558194-126558569...182903	1.39998	-2.00823	0.696511	-2.88328	0.00393561	0.0225046	chr8-126558194-126558569	A-Propr
chr8-127041683-127042141...182916	1.26538	-1.94103	0.700258	-2.77188	0.0055733	0.027622	chr8-127041683-127042141	A-Propr
chr8-127401526-127402094...182931	1.54176	-2.17385	0.699979	-3.10559	0.00189901	0.0148672	chr8-127401526-127402094	A-Propr
chr8-127679327-127679549...182945	0.905772	-1.686	0.736054	-2.2906	0.0219866	0.0628436	chr8-127679327-127679549	A-Propr
chr8-127735249-127736370...182948	4.303	-1.35379	0.406145	-3.33326	0.00085835	0.00986492	chr8-127735249-127736370	A-Propr
chr8-127794278-127794603...182950	1.8539	-1.35387	0.585965	-2.3105	0.0208604	0.0610394	chr8-127794278-127794603	A-Propr
chr8-127800053-127800243...182951	0.904541	-2.00208	0.729938	-2.74281	0.00609157	0.0290217	chr8-127800053-127800243	A-Propr
chr8-127836629-127836782...182956	0.560318	-1.6812	0.789042	-2.13068	0.0331154	0.0811775	chr8-127836629-127836782	A-Propr
chr8-127854153-127854763...182957	1.87217	-1.90826	0.681948	-2.79825	0.00513799	0.0263028	chr8-127854153-127854763	A-Propr
chr8-127884575-127884787...182960	0.597264	-1.70623	0.782411	-2.18074	0.0292029	0.0751176	chr8-127884575-127884787	A-Propr
chr8-127949727-127950234...182964	1.48687	-1.87279	0.69825	-2.68213	0.00731561	0.0324074	chr8-127949727-127950234	A-Propr
chr8-128176728-128177728...182973	1.87331	-2.17123	0.745037	-2.91425	0.00356543	0.0212349	chr8-128176728-128177728	A-Propr
chr8-129267380-129267891...182990	0.791091	-2.17478	0.785389	-2.76904	0.00562213	0.027753	chr8-129267380-129267891	A-Propr
chr8-129939617-129940371...183009	3.03634	-2.3429	0.617933	-3.79151	0.000149736	0.00440873	chr8-129939617-129940371	A-Propr
chr8-130357596-130358956...183034	4.58183	-1.36918	0.397473	-3.4447	0.000571698	0.00784353	chr8-130357596-130358956	A-Propr
chr8-131903583-131904434...183072	2.48043	-1.56439	0.547769	-2.85594	0.00429099	0.0236624	chr8-131903583-131904434	A-Propr
chr8-132121857-132122463...183073	0.985826	-2.17457	0.721441	-3.0142	0.00257658	0.0176283	chr8-132121857-132122463	A-Propr
chr8-132319355-132319827...183084	0.845916	-1.59971	0.724855	-2.20694	0.0273182	0.0721024	chr8-132319355-132319827	A-Propr
chr8-132675399-132675836...183095	1.16894	-1.43514	0.702502	-2.04289	0.0410629	0.0928377	chr8-132675399-132675836	A-Propr
chr8-132774762-132775741...183099	3.74173	-0.930039	0.405255	-2.29495	0.0217362	0.0623914	chr8-132774762-132775741	A-Propr
chr8-132893637-132894075...183103	0.982895	-1.46378	0.729195	-2.00739	0.0447083	0.0979898	chr8-132893637-132894075	A-Propr
chr8-132935972-132936208...183105	0.639582	-1.7995	0.793144	-2.26881	0.0232796	0.0651695	chr8-132935972-132936208	A-Propr
chr8-133375346-133375711...183117	0.724716	-1.68797	0.763162	-2.21181	0.0269798	0.071556	chr8-133375346-133375711	A-Propr
chr8-134712538-134713272...183150	3.57066	-1.07651	0.415923	-2.58825	0.00964642	0.0382878	chr8-134712538-134713272	A-Propr
chr8-134832094-134832780...183155	4.86061	-1.54559	0.402476	-3.8402	0.000122935	0.00404685	chr8-134832094-134832780	A-Propr
chr8-134905960-134906450...183159	1.0366	-1.62767	0.721992	-2.25442	0.0241695	0.0666667	chr8-134905960-134906450	A-Propr
chr8-135122828-135123623...183163	0.876888	-2.34806	0.743465	-3.15827	0.00158708	0.0134883	chr8-135122828-135123623	A-Propr
chr8-135372713-135373093...183169	0.963962	-1.76799	0.727281	-2.43095	0.0150591	0.0500438	chr8-135372713-135373093	A-Propr
chr8-135456682-135457768...183170	5.26372	-1.32825	0.364859	-3.64046	0.000272156	0.00564604	chr8-135456682-135457768	A-Propr
chr8-135664463-135665142...183179	1.06219	-2.01379	0.728012	-2.76615	0.00567224	0.0278908	chr8-135664463-135665142	A-Propr
chr8-136259392-136260123...183199	1.00034	-1.51982	0.728514	-2.08619	0.0369616	0.0868282	chr8-136259392-136260123	A-Propr
chr8-137230904-137231154...183210	0.602295	-1.71565	0.785919	-2.18298	0.0290369	0.0748506	chr8-137230904-137231154	A-Propr
chr8-138496821-138497414...183235	0.921434	-1.71157	0.756109	-2.26365	0.0235955	0.0657104	chr8-138496821-138497414	A-Propr
chr8-138767760-138767922...183248	0.732975	-1.71492	0.742596	-2.30936	0.0209235	0.061142	chr8-138767760-138767922	A-Propr
chr8-139442784-139443223...183260	0.906385	-2.31632	0.724731	-3.19611	0.00139295	0.0125878	chr8-139442784-139443223	A-Propr
chr8-139633583-139633780...183264	0.674633	-1.9473	0.779519	-2.49808	0.012487	0.0447006	chr8-139633583-139633780	A-Propr
chr8-139704162-139704371...183268	0.784333	-2.23507	0.788859	-2.8333	0.00460702	0.024685	chr8-139704162-139704371	A-Propr
chr8-139795279-139795726...183272	1.37872	-2.34163	0.715438	-3.273	0.00106412	0.0110474	chr8-139795279-139795726	A-Propr
chr8-140022563-140023596...183280	1.55808	-1.54913	0.690448	-2.24366	0.0248545	0.0679478	chr8-140022563-140023596	A-Propr
chr8-140047134-140047442...183282	0.749837	-1.72441	0.772334	-2.23273	0.0255669	0.0691575	chr8-140047134-140047442	A-Propr
chr8-140457229-140458500...183305	4.18084	-1.90355	0.469834	-4.05155	5.08804924816252e-05	0.00266299	chr8-140457229-140458500	A-Propr
chr8-140464264-140465085...183306	7.2508	-2.23979	0.408269	-5.48606	4.11000455461063e-08	0.000387166	chr8-140464264-140465085	A-Propr
chr8-140549623-140549896...183312	1.00399	-1.9007	0.715134	-2.65783	0.00786456	0.0338763	chr8-140549623-140549896	A-Propr
chr8-140635710-140636193...183317	2.14547	-1.58435	0.586172	-2.70287	0.00687426	0.0311882	chr8-140635710-140636193	A-Propr
chr8-141001074-141001535...183328	3.06928	-1.28067	0.461554	-2.77469	0.00552537	0.0274758	chr8-141001074-141001535	A-Propr
chr8-141128190-141128876...183333	5.08909	-1.19642	0.362618	-3.2994	0.000968923	0.0104506	chr8-141128190-141128876	A-Propr
chr8-141257522-141257854...183339	1.56627	-1.34037	0.638493	-2.09927	0.0357932	0.0851383	chr8-141257522-141257854	A-Propr
chr8-141265204-141265625...183341	1.01207	-1.87193	0.717959	-2.6073	0.00912594	0.0370125	chr8-141265204-141265625	A-Propr
chr8-141904873-141905351...183364	0.659324	-1.61331	0.771414	-2.09137	0.0364947	0.086166	chr8-141904873-141905351	A-Propr
chr8-142184193-142184436...183370	0.891113	-1.76149	0.72858	-2.4177	0.0156189	0.0511521	chr8-142184193-142184436	A-Propr
chr8-142402828-142403513...183373	2.52555	-1.38612	0.521931	-2.65574	0.00791337	0.0339719	chr8-142402828-142403513	A-Propr
chr8-142452868-142453077...183375	1.06785	-2.29696	0.712201	-3.22516	0.00125903	0.0119786	chr8-142452868-142453077	A-Propr
chr8-142614374-142614742...183380	2.40918	-1.06848	0.488081	-2.18915	0.0285857	0.0741555	chr8-142614374-142614742	A-Propr
chr8-142726461-142727704...183385	5.08944	-0.962938	0.333041	-2.89135	0.00383589	0.0221999	chr8-142726461-142727704	A-Propr
chr8-142738953-142739608...183386	1.79301	-1.28922	0.597193	-2.1588	0.0308656	0.0777181	chr8-142738953-142739608	A-Propr
chr8-142815919-142816545...183388	1.74076	-1.51438	0.641657	-2.36011	0.0182694	0.0561867	chr8-142815919-142816545	A-Propr
chr8-143018287-143018609...183393	1.01327	-1.60279	0.729476	-2.19718	0.0280074	0.0732151	chr8-143018287-143018609	A-Propr
chr8-143246440-143247026...183402	5.77441	-1.80187	0.406312	-4.43469	9.22054449769661e-06	0.00134833	chr8-143246440-143247026	A-Propr
chr8-143267128-143267554...183403	3.59418	-1.04629	0.411211	-2.54441	0.0109464	0.041251	chr8-143267128-143267554	A-Propr
chr8-143290984-143291578...183405	2.50977	-1.41746	0.528275	-2.68318	0.00729263	0.0323302	chr8-143290984-143291578	A-Propr
chr8-143334538-143335310...183406	1.83967	-1.85645	0.688815	-2.69513	0.00703605	0.0316068	chr8-143334538-143335310	A-Propr
chr8-143368463-143368879...183407	2.80345	-1.27135	0.482312	-2.63594	0.00839034	0.0352118	chr8-143368463-143368879	A-Propr
chr8-143541192-143541776...183415	3.39766	-1.001	0.421309	-2.37593	0.0175047	0.054643	chr8-143541192-143541776	A-Propr
chr8-143568900-143569512...183417	5.4261	-1.3643	0.37866	-3.60298	0.000314595	0.00600702	chr8-143568900-143569512	A-Propr
chr8-143578267-143578639...183418	1.0214	-2.21921	0.726158	-3.0561	0.00224236	0.0163132	chr8-143578267-143578639	A-Propr
chr8-143596152-143596288...183419	0.754054	-1.81038	0.73818	-2.45248	0.0141874	0.0482305	chr8-143596152-143596288	A-Propr
chr8-143597157-143598346...183420	5.58569	-1.19816	0.344791	-3.47503	0.000510788	0.00746181	chr8-143597157-143598346	A-Propr
chr8-143609371-143610020...183421	4.10585	-1.39569	0.41078	-3.39766	0.000679648	0.00857666	chr8-143609371-143610020	A-Propr
chr8-143617334-143618080...183422	2.8114	-1.13319	0.455291	-2.48893	0.0128128	0.0454532	chr8-143617334-143618080	A-Propr
chr8-143635760-143636632...183423	2.24955	-1.23242	0.526525	-2.34068	0.0192489	0.0581001	chr8-143635760-143636632	A-Propr
chr8-143829049-143829782...183429	4.04021	-1.58141	0.451481	-3.50271	0.000460551	0.00715156	chr8-143829049-143829782	A-Propr
chr8-143840889-143841402...183430	5.08448	-0.859835	0.349159	-2.46259	0.0137937	0.0474668	chr8-143840889-143841402	A-Propr
chr8-143942087-143942213...183431	1.09077	-1.68946	0.710987	-2.37622	0.017491	0.0546191	chr8-143942087-143942213	A-Propr
chr8-143976542-143977052...183433	1.72445	-1.73877	0.680607	-2.55474	0.0106268	0.0405081	chr8-143976542-143977052	A-Propr
chr8-144078294-144078872...183438	2.56745	-0.902311	0.447414	-2.01672	0.0437242	0.096553	chr8-144078294-144078872	A-Propr
chr8-144094576-144095463...183440	3.85865	-0.949117	0.407815	-2.32732	0.019948	0.0594518	chr8-144094576-144095463	A-Propr
chr8-144103637-144104940...183441	6.68777	-0.900267	0.311692	-2.88832	0.00387303	0.0222914	chr8-144103637-144104940	A-Propr
chr8-144147125-144148185...183442	5.17459	-1.46607	0.388698	-3.77175	0.000162104	0.00460486	chr8-144147125-144148185	A-Propr
chr8-144291371-144291941...183448	3.02913	-1.53046	0.491022	-3.11689	0.00182769	0.0145464	chr8-144291371-144291941	A-Propr
chr8-144326695-144327117...183449	3.56084	-1.27428	0.432062	-2.94929	0.00318509	0.0198897	chr8-144326695-144327117	A-Propr
chr8-144428453-144429347...183456	3.50196	-0.929885	0.400827	-2.31992	0.0203453	0.0601544	chr8-144428453-144429347	A-Propr
chr8-144444194-144444683...183457	1.8938	-1.37698	0.591383	-2.32841	0.0198901	0.0593629	chr8-144444194-144444683	A-Propr
chr8-144462810-144463025...183459	2.36858	-1.32461	0.521416	-2.5404	0.0110725	0.0415432	chr8-144462810-144463025	A-Propr
chr8-144465352-144466037...183460	6.59893	-1.39117	0.348466	-3.99227	6.54432705364544e-05	0.00303732	chr8-144465352-144466037	A-Propr
chr8-144477687-144478097...183461	2.12366	-1.16442	0.534766	-2.17744	0.029448	0.0754877	chr8-144477687-144478097	A-Propr
chr8-144508665-144509809...183463	3.30203	-1.03494	0.417097	-2.4813	0.0130903	0.0460059	chr8-144508665-144509809	A-Propr
chr8-144517610-144518203...183464	2.9163	-1.50279	0.49773	-3.0193	0.00253364	0.0174713	chr8-144517610-144518203	A-Propr
chr8-144528756-144529046...183466	1.2419	-1.87205	0.69453	-2.69542	0.00703008	0.0315849	chr8-144528756-144529046	A-Propr
chr8-144685605-144686103...183469	2.83201	-1.30587	0.481923	-2.70971	0.00673421	0.0308242	chr8-144685605-144686103	A-Propr
chr8-144755300-144755831...183470	2.85313	-1.03484	0.44855	-2.30708	0.0210504	0.0613689	chr8-144755300-144755831	A-Propr
chr8-144786767-144787636...183472	4.68535	-1.2406	0.388701	-3.19165	0.00141463	0.0126747	chr8-144786767-144787636	A-Propr
chr8-144792212-144792757...183473	3.15248	-1.43706	0.477779	-3.00779	0.00263157	0.0178517	chr8-144792212-144792757	A-Propr
chr8-144798586-144799426...183474	2.69786	-1.37688	0.507088	-2.71527	0.00662214	0.0305068	chr8-144798586-144799426	A-Propr
chr8-144826816-144827590...183475	6.54919	-1.37986	0.365455	-3.77571	0.00015955	0.00455661	chr8-144826816-144827590	A-Propr
chr8-144852709-144853581...183476	2.86175	-2.01884	0.578727	-3.48841	0.000485901	0.00732248	chr8-144852709-144853581	A-Propr
chr8-144869452-144870089...183477	1.10752	-1.64385	0.717349	-2.29156	0.0219311	0.0627588	chr8-144869452-144870089	A-Propr
chr8-144950445-144950968...183480	1.12267	-1.43441	0.703052	-2.04026	0.0413249	0.0932032	chr8-144950445-144950968	A-Propr
chr9-365441-366030...183496	0.957386	-1.46634	0.729939	-2.00885	0.0445532	0.097753	chr9-365441-366030	A-Propr
chr9-469760-470354...183500	1.56756	-1.94345	0.688578	-2.82241	0.00476647	0.0252144	chr9-469760-470354	A-Propr
chr9-504313-505112...183502	2.97132	-1.1204	0.454699	-2.46404	0.0137382	0.0473754	chr9-504313-505112	A-Propr
chr9-745995-746282...183516	0.753494	-2.09603	0.803178	-2.60968	0.00906279	0.0368711	chr9-745995-746282	A-Propr
chr9-1009195-1009431...183518	0.658113	-1.87845	0.756424	-2.48333	0.013016	0.0458223	chr9-1009195-1009431	A-Propr
chr9-2015060-2015393...183538	3.2271	-1.37979	0.464858	-2.9682	0.00299549	0.019179	chr9-2015060-2015393	A-Propr
chr9-2016648-2017684...183540	2.79289	-1.1597	0.466412	-2.48643	0.0129031	0.0456108	chr9-2016648-2017684	A-Propr
chr9-2234073-2234848...183553	1.20281	-2.48598	0.69935	-3.5547	0.00037841	0.00655435	chr9-2234073-2234848	A-Propr
chr9-2289287-2289615...183557	0.685742	-1.70514	0.819588	-2.08048	0.0374812	0.0876489	chr9-2289287-2289615	A-Propr
chr9-2420492-2421169...183561	1.34075	-2.0709	0.710835	-2.91334	0.0035759	0.0212712	chr9-2420492-2421169	A-Propr
chr9-2559597-2559835...183565	0.720406	1.65068	0.575817	2.86668	0.00414803	0.0232321	chr9-2559597-2559835	A-Propr
chr9-2621248-2621876...183567	2.29037	-1.27294	0.52065	-2.44491	0.0144889	0.0488728	chr9-2621248-2621876	A-Propr
chr9-2957597-2958418...183576	0.935589	-1.49158	0.721733	-2.06667	0.0387655	0.0895949	chr9-2957597-2958418	A-Propr
chr9-3525718-3526936...183585	4.95476	-1.40472	0.389081	-3.61034	0.0003058	0.00599243	chr9-3525718-3526936	A-Propr
chr9-4509287-4509485...183610	0.680521	-1.59119	0.756299	-2.10392	0.0353855	0.0845832	chr9-4509287-4509485	A-Propr
chr9-4662205-4662532...183611	1.38559	-1.41499	0.691939	-2.04497	0.0408579	0.0925912	chr9-4662205-4662532	A-Propr
chr9-4679260-4679972...183614	2.95119	-0.992511	0.432812	-2.29317	0.0218384	0.0625859	chr9-4679260-4679972	A-Propr
chr9-4740569-4741848...183616	3.01841	-2.07738	0.588858	-3.52781	0.00041902	0.00686612	chr9-4740569-4741848	A-Propr
chr9-4792393-4793229...183618	5.08738	-1.43493	0.38304	-3.74617	0.000179558	0.00475519	chr9-4792393-4793229	A-Propr
chr9-4878865-4879594...183622	1.32412	-2.61921	0.699267	-3.74564	0.000179931	0.00475567	chr9-4878865-4879594	A-Propr
chr9-4984590-4985414...183627	4.27564	-2.42489	0.539369	-4.49579	6.93105327913535e-06	0.00123258	chr9-4984590-4985414	A-Propr
chr9-5085515-5086201...183628	1.27049	-1.85025	0.710111	-2.60558	0.00917189	0.0371063	chr9-5085515-5086201	A-Propr
chr9-5437577-5438051...183632	2.46823	-1.56515	0.550693	-2.84214	0.00448123	0.0243109	chr9-5437577-5438051	A-Propr
chr9-5628653-5629456...183640	4.15666	-0.858185	0.384155	-2.23396	0.0254859	0.0690467	chr9-5628653-5629456	A-Propr
chr9-6007801-6008663...183653	4.24083	-1.32283	0.394369	-3.35431	0.00079564	0.00944639	chr9-6007801-6008663	A-Propr
chr9-6015383-6016017...183654	1.54491	-1.89518	0.684016	-2.77067	0.00559416	0.0276776	chr9-6015383-6016017	A-Propr
chr9-6412550-6414405...183659	4.45328	-1.72534	0.437888	-3.94015	8.14310850389513e-05	0.00332815	chr9-6412550-6414405	A-Propr
chr9-6680914-6681960...183666	5.02629	-1.69315	0.414173	-4.08803	4.35046985091944e-05	0.00249702	chr9-6680914-6681960	A-Propr
chr9-6703967-6704540...183667	1.75273	-2.05805	0.692585	-2.97155	0.00296298	0.0190716	chr9-6703967-6704540	A-Propr
chr9-6757490-6758561...183669	5.33563	-1.27637	0.371978	-3.43131	0.000600665	0.00805871	chr9-6757490-6758561	A-Propr
chr9-7212194-7213033...183687	0.676748	-2.00463	0.790304	-2.53653	0.0111958	0.0418061	chr9-7212194-7213033	A-Propr
chr9-7799444-7800084...183700	0.97616	-1.52015	0.732959	-2.07398	0.0380807	0.0886236	chr9-7799444-7800084	A-Propr
chr9-8600973-8601515...183718	0.921776	-1.79692	0.753274	-2.38548	0.017057	0.0538116	chr9-8600973-8601515	A-Propr
chr9-8857896-8858686...183725	1.02247	-1.90721	0.714127	-2.67069	0.00756966	0.0331247	chr9-8857896-8858686	A-Propr
chr9-10144465-10144842...183748	0.724109	-1.70433	0.779614	-2.18612	0.028807	0.0744488	chr9-10144465-10144842	A-Propr
chr9-10612777-10613302...183759	2.07721	-1.36093	0.551947	-2.46569	0.0136751	0.0472337	chr9-10612777-10613302	A-Propr
chr9-12775324-12776728...183776	3.24956	-0.844121	0.410854	-2.05455	0.0399221	0.091206	chr9-12775324-12776728	A-Propr
chr9-12814183-12814708...183779	1.1386	-1.73362	0.699058	-2.47994	0.0131405	0.0460982	chr9-12814183-12814708	A-Propr
chr9-13278271-13279776...183790	3.33358	-1.89149	0.525572	-3.59892	0.000319539	0.00604983	chr9-13278271-13279776	A-Propr
chr9-14314032-14314301...183809	0.934705	-2.15389	0.737617	-2.92007	0.00349957	0.0210104	chr9-14314032-14314301	A-Propr
chr9-14315156-14315632...183811	1.94832	-2.54463	0.688282	-3.69707	0.0002181	0.00515574	chr9-14315156-14315632	A-Propr
chr9-14322331-14322896...183812	2.27791	-2.49695	0.682049	-3.66095	0.000251277	0.00543599	chr9-14322331-14322896	A-Propr
chr9-14433752-14433990...183814	0.716389	-2.04435	0.749895	-2.72619	0.00640709	0.0299512	chr9-14433752-14433990	A-Propr
chr9-14465720-14466456...183818	1.4347	-2.72654	0.700944	-3.88981	0.000100323	0.00368186	chr9-14465720-14466456	A-Propr
chr9-14992886-14993599...183828	2.03361	-1.12653	0.530438	-2.12377	0.0336896	0.0821423	chr9-14992886-14993599	A-Propr
chr9-15306662-15307660...183843	2.894	-1.83063	0.55087	-3.32317	0.00089002	0.0100364	chr9-15306662-15307660	A-Propr
chr9-15422208-15423495...183845	4.63562	-0.915069	0.364638	-2.50952	0.0120894	0.0437891	chr9-15422208-15423495	A-Propr
chr9-15510332-15511215...183850	2.46652	-2.28614	0.671833	-3.40284	0.000666904	0.00849734	chr9-15510332-15511215	A-Propr
chr9-15552313-15553396...183852	3.13031	-2.1513	0.584131	-3.68291	0.00023059	0.00526343	chr9-15552313-15553396	A-Propr
chr9-16192103-16192711...183861	0.897048	-1.9418	0.724974	-2.67845	0.00739642	0.0326461	chr9-16192103-16192711	A-Propr
chr9-16309801-16310183...183865	0.789137	-1.84865	0.748766	-2.46893	0.0135519	0.0469533	chr9-16309801-16310183	A-Propr
chr9-16475318-16476038...183876	1.03139	-1.62442	0.733579	-2.21437	0.0268032	0.0712826	chr9-16475318-16476038	A-Propr
chr9-16704864-16705528...183888	0.993462	-1.79638	0.713113	-2.51907	0.0117667	0.043114	chr9-16704864-16705528	A-Propr
chr9-17134855-17135617...183896	1.84882	-2.45388	0.690801	-3.55222	0.000381997	0.00655555	chr9-17134855-17135617	A-Propr
chr9-17579056-17579770...183905	1.8463	-1.32092	0.609967	-2.16556	0.0303449	0.0768593	chr9-17579056-17579770	A-Propr
chr9-17795751-17796209...183912	0.972977	-1.454	0.721969	-2.01394	0.044016	0.0969882	chr9-17795751-17796209	A-Propr
chr9-18071691-18072736...183922	1.60559	-2.25163	0.749932	-3.00244	0.00267823	0.0180576	chr9-18071691-18072736	A-Propr
chr9-18473837-18474227...183926	0.591312	-1.68394	0.841578	-2.00094	0.0453993	0.0989011	chr9-18473837-18474227	A-Propr
chr9-19049013-19049605...183937	3.14285	-2.3846	0.618657	-3.85448	0.000115974	0.00397723	chr9-19049013-19049605	A-Propr
chr9-19102650-19103196...183938	1.78687	-1.78158	0.688456	-2.58779	0.00965928	0.0383106	chr9-19102650-19103196	A-Propr
chr9-19127344-19127585...183939	0.66361	-1.57751	0.775689	-2.03369	0.0419831	0.0941224	chr9-19127344-19127585	A-Propr
chr9-19379975-19380433...183944	2.32106	-1.27973	0.522961	-2.44708	0.0144018	0.0486752	chr9-19379975-19380433	A-Propr
chr9-19408454-19409158...183945	2.76372	-0.88712	0.44414	-1.99739	0.0457832	0.0994692	chr9-19408454-19409158	A-Propr
chr9-19457186-19457657...183948	0.832948	-1.89227	0.720599	-2.62596	0.00864047	0.0358799	chr9-19457186-19457657	A-Propr
chr9-19493009-19493748...183951	0.867723	-1.59039	0.742344	-2.14239	0.0321618	0.0797378	chr9-19493009-19493748	A-Propr
chr9-19789156-19789632...183958	0.750975	-2.02458	0.760847	-2.66095	0.00779211	0.0336625	chr9-19789156-19789632	A-Propr
chr9-19918819-19919404...183962	1.00987	-2.18495	0.704021	-3.10352	0.00191232	0.0149072	chr9-19918819-19919404	A-Propr
chr9-20622123-20622897...183982	2.60253	-1.15174	0.47507	-2.42436	0.0153356	0.0506013	chr9-20622123-20622897	A-Propr
chr9-20683716-20684635...183986	3.90901	-1.51615	0.442531	-3.42608	0.000612352	0.00813302	chr9-20683716-20684635	A-Propr
chr9-21031181-21031685...183997	1.10394	-2.32668	0.703071	-3.30931	0.000935266	0.0102588	chr9-21031181-21031685	A-Propr
chr9-21335011-21335568...184006	2.5094	-1.10363	0.480562	-2.29653	0.0216456	0.0622357	chr9-21335011-21335568	A-Propr
chr9-21802069-21803513...184013	3.00158	-1.01826	0.441666	-2.30549	0.0211389	0.0614394	chr9-21802069-21803513	A-Propr
chr9-21995358-21995902...184018	1.01937	-1.56135	0.7308	-2.13649	0.0326396	0.0804532	chr9-21995358-21995902	A-Propr
chr9-22446679-22448219...184026	1.95525	-2.5471	0.691121	-3.68546	0.000228288	0.00525153	chr9-22446679-22448219	A-Propr
chr9-22607694-22608462...184029	0.67243	-1.62501	0.78446	-2.0715	0.0383124	0.088928	chr9-22607694-22608462	A-Propr
chr9-25677497-25678674...184090	4.66655	-1.91251	0.456792	-4.18682	2.82890177719137e-05	0.00217419	chr9-25677497-25678674	A-Propr
chr9-26219648-26220248...184092	0.772662	-1.84144	0.73156	-2.51714	0.0118313	0.0432417	chr9-26219648-26220248	A-Propr
chr9-26946975-26947550...184111	2.68903	-1.20441	0.487718	-2.46949	0.0135308	0.0469188	chr9-26946975-26947550	A-Propr
chr9-26955349-26956649...184112	2.70992	-2.42107	0.668124	-3.62368	0.000290441	0.00581281	chr9-26955349-26956649	A-Propr
chr9-27529466-27530087...184123	1.82632	-1.33053	0.656563	-2.0265	0.0427133	0.0951743	chr9-27529466-27530087	A-Propr
chr9-27572990-27574000...184126	4.97757	-1.22901	0.383566	-3.20417	0.0013545	0.0124536	chr9-27572990-27574000	A-Propr
chr9-28024756-28025347...184135	0.603354	-1.80996	0.784947	-2.30584	0.0211194	0.0614263	chr9-28024756-28025347	A-Propr
chr9-28092888-28093840...184141	0.813762	-1.87769	0.755215	-2.4863	0.0129081	0.0456188	chr9-28092888-28093840	A-Propr
chr9-31377411-31377719...184192	0.688928	-1.59571	0.775765	-2.05696	0.0396904	0.0908833	chr9-31377411-31377719	A-Propr
chr9-32384260-32385076...184202	3.04648	-0.918618	0.431356	-2.1296	0.0332044	0.0813476	chr9-32384260-32385076	A-Propr
chr9-32525343-32526674...184208	1.87967	-1.1941	0.561791	-2.12553	0.0335423	0.0818654	chr9-32525343-32526674	A-Propr
chr9-32550592-32551224...184211	2.11032	-1.76254	0.642521	-2.74317	0.00608494	0.0290044	chr9-32550592-32551224	A-Propr
chr9-32552285-32552666...184212	1.98884	-1.46434	0.588515	-2.4882	0.0128392	0.0454832	chr9-32552285-32552666	A-Propr
chr9-32572474-32573434...184213	2.00943	-1.70289	0.626856	-2.71655	0.00659653	0.0304504	chr9-32572474-32573434	A-Propr
chr9-33000922-33001836...184223	3.02977	-1.56741	0.499671	-3.13687	0.0017076	0.0140363	chr9-33000922-33001836	A-Propr
chr9-33024907-33025465...184225	3.69271	-1.8571	0.49669	-3.73896	0.000184786	0.00479535	chr9-33024907-33025465	A-Propr
chr9-33044220-33044598...184226	1.41728	-1.76328	0.70462	-2.50246	0.0123334	0.0443558	chr9-33044220-33044598	A-Propr
chr9-33076288-33076906...184228	2.12836	-1.81643	0.625053	-2.90604	0.0036604	0.0215841	chr9-33076288-33076906	A-Propr
chr9-33166869-33167623...184233	4.98108	-1.9093	0.436886	-4.37025	1.2410457628577e-05	0.00149794	chr9-33166869-33167623	A-Propr
chr9-33192769-33193148...184235	1.07399	-1.99408	0.705148	-2.82789	0.00468566	0.0249321	chr9-33192769-33193148	A-Propr
chr9-33202513-33203145...184236	1.32454	-2.03895	0.689812	-2.9558	0.00311859	0.0196344	chr9-33202513-33203145	A-Propr
chr9-33264103-33265024...184239	4.63622	-0.772073	0.33858	-2.28033	0.0225881	0.0639099	chr9-33264103-33265024	A-Propr
chr9-33289946-33291085...184240	4.39341	-1.71841	0.440968	-3.8969	9.74308121638522e-05	0.00363492	chr9-33289946-33291085	A-Propr
chr9-33447421-33447715...184246	0.819326	-1.82624	0.739514	-2.46952	0.0135296	0.0469188	chr9-33447421-33447715	A-Propr
chr9-33510805-33511224...184248	1.08379	-1.67963	0.722924	-2.32339	0.0201584	0.0598459	chr9-33510805-33511224	A-Propr
chr9-33750398-33751002...184258	0.870796	-1.69886	0.745372	-2.27922	0.0226543	0.0640356	chr9-33750398-33751002	A-Propr
chr9-33816593-33817603...184260	3.9879	-1.16127	0.397163	-2.92392	0.00345656	0.0209058	chr9-33816593-33817603	A-Propr
chr9-34048787-34049566...184264	4.4383	-1.13528	0.381309	-2.97733	0.00290769	0.0188703	chr9-34048787-34049566	A-Propr
chr9-34084371-34084860...184266	1.015	-2.2017	0.722328	-3.04806	0.00230323	0.0165251	chr9-34084371-34084860	A-Propr
chr9-34178775-34179238...184271	2.52588	-1.27527	0.497436	-2.56369	0.0103566	0.0399334	chr9-34178775-34179238	A-Propr
chr9-34329068-34330290...184275	4.68443	-0.84208	0.352055	-2.3919	0.0167616	0.0532144	chr9-34329068-34330290	A-Propr
chr9-34380824-34380963...184279	1.06238	-1.60934	0.731376	-2.20042	0.027777	0.0728536	chr9-34380824-34380963	A-Propr
chr9-34458313-34458793...184282	3.62387	-1.53282	0.458817	-3.34081	0.000835333	0.00969013	chr9-34458313-34458793	A-Propr
chr9-34522907-34523365...184287	3.68855	-1.23786	0.423038	-2.92611	0.00343224	0.0208214	chr9-34522907-34523365	A-Propr
chr9-34579274-34579511...184290	0.972659	-1.84741	0.733225	-2.51956	0.0117501	0.043114	chr9-34579274-34579511	A-Propr
chr9-34589620-34589910...184291	1.27154	-1.95003	0.7089	-2.75079	0.00594517	0.0286336	chr9-34589620-34589910	A-Propr
chr9-34591674-34591903...184292	0.998193	-2.17804	0.720855	-3.02146	0.00251556	0.017392	chr9-34591674-34591903	A-Propr
chr9-34612054-34612296...184293	1.97356	-1.70115	0.636328	-2.67339	0.0075088	0.0329487	chr9-34612054-34612296	A-Propr
chr9-34620233-34620826...184295	1.606	-1.61827	0.680407	-2.37838	0.0173888	0.0544086	chr9-34620233-34620826	A-Propr
chr9-34637356-34638150...184296	3.53959	-1.95184	0.525005	-3.71776	0.000200996	0.00496096	chr9-34637356-34638150	A-Propr
chr9-34652037-34652356...184298	0.759769	-1.73347	0.796701	-2.17581	0.0295692	0.0756639	chr9-34652037-34652356	A-Propr
chr9-34665158-34666341...184300	4.79364	-1.5363	0.402363	-3.81819	0.000134432	0.00425678	chr9-34665158-34666341	A-Propr
chr9-34957915-34958671...184310	1.83775	-1.82168	0.680512	-2.67693	0.00743009	0.0327351	chr9-34957915-34958671	A-Propr
chr9-34989163-34990239...184311	6.21884	-2.11682	0.422574	-5.00935	5.46132686339274e-07	0.00058455	chr9-34989163-34990239	A-Propr
chr9-35071960-35073038...184314	5.45467	-1.8276	0.415374	-4.3999	1.08302360407764e-05	0.00147271	chr9-35071960-35073038	A-Propr
chr9-35096024-35096698...184316	1.61979	-2.2574	0.692942	-3.25771	0.00112315	0.0113468	chr9-35096024-35096698	A-Propr
chr9-35103047-35103526...184317	1.43162	-1.77936	0.700676	-2.53949	0.0111015	0.0416031	chr9-35103047-35103526	A-Propr
chr9-35111529-35111822...184318	2.99011	-1.01701	0.440197	-2.31034	0.0208691	0.0610394	chr9-35111529-35111822	A-Propr
chr9-35114115-35114347...184319	1.40515	-2.44042	0.706926	-3.45216	0.000556127	0.00774984	chr9-35114115-35114347	A-Propr
chr9-35115877-35116903...184320	3.50592	-1.78471	0.492937	-3.62056	0.000293971	0.0058583	chr9-35115877-35116903	A-Propr
chr9-35489139-35490797...184327	3.95603	-0.792767	0.370418	-2.1402	0.032339	0.0800021	chr9-35489139-35490797	A-Propr
chr9-35538304-35539110...184330	2.28069	-1.46261	0.549614	-2.66115	0.00778739	0.0336571	chr9-35538304-35539110	A-Propr
chr9-35603949-35605406...184332	6.89734	-2.08911	0.399467	-5.22973	1.69755986108452e-07	0.000427771	chr9-35603949-35605406	A-Propr
chr9-35657683-35658780...184334	6.67749	-1.60662	0.377798	-4.25259	2.11314948243923e-05	0.00189208	chr9-35657683-35658780	A-Propr
chr9-35665139-35665365...184335	0.925335	-2.06552	0.723342	-2.85552	0.00429666	0.023676	chr9-35665139-35665365	A-Propr
chr9-35701051-35701279...184338	0.794652	-1.77565	0.774541	-2.29252	0.0218756	0.0626556	chr9-35701051-35701279	A-Propr
chr9-35731999-35732800...184340	5.07096	-0.69156	0.326322	-2.11926	0.0340685	0.0827818	chr9-35731999-35732800	A-Propr
chr9-35748529-35749976...184341	3.68055	-1.02597	0.39466	-2.59964	0.00933226	0.0374749	chr9-35748529-35749976	A-Propr
chr9-35790474-35791340...184343	1.72836	-1.23493	0.59025	-2.09222	0.0364189	0.0860638	chr9-35790474-35791340	A-Propr
chr9-35829096-35829789...184346	2.78794	-1.41407	0.503319	-2.8095	0.00496189	0.0257933	chr9-35829096-35829789	A-Propr
chr9-36154397-36154798...184355	0.848039	-1.91755	0.74976	-2.55756	0.010541	0.0403237	chr9-36154397-36154798	A-Propr
chr9-36257790-36258705...184361	4.52733	-2.16042	0.494678	-4.36732	1.2578029236629e-05	0.00150008	chr9-36257790-36258705	A-Propr
chr9-36400310-36401323...184363	4.95489	-0.944748	0.343825	-2.74776	0.00600038	0.0288099	chr9-36400310-36401323	A-Propr
chr9-36487104-36488201...184367	5.62221	-1.76625	0.401266	-4.4017	1.07404601345325e-05	0.00147271	chr9-36487104-36488201	A-Propr
chr9-36572610-36573616...184369	1.46311	-2.14217	0.699179	-3.06384	0.00218518	0.0160825	chr9-36572610-36573616	A-Propr
chr9-37079444-37080281...184381	2.72032	-1.22917	0.477889	-2.57207	0.0101092	0.0393549	chr9-37079444-37080281	A-Propr
chr9-37120059-37120819...184382	3.08397	-1.07499	0.431734	-2.48995	0.0127762	0.0453958	chr9-37120059-37120819	A-Propr
chr9-37422299-37422870...184393	2.21064	-1.89362	0.622013	-3.04434	0.00233193	0.0166077	chr9-37422299-37422870	A-Propr
chr9-37464972-37465993...184394	7.09235	-1.31758	0.326694	-4.03308	5.50504133822129e-05	0.00279088	chr9-37464972-37465993	A-Propr
chr9-37574840-37576617...184401	3.10243	-1.4567	0.473812	-3.07443	0.00210907	0.0157895	chr9-37574840-37576617	A-Propr
chr9-37592082-37592713...184402	2.11172	-1.55036	0.589616	-2.62944	0.00855262	0.0356461	chr9-37592082-37592713	A-Propr
chr9-37596564-37596757...184403	0.563978	-1.7126	0.84764	-2.02043	0.0433391	0.0959637	chr9-37596564-37596757	A-Propr
chr9-37621328-37621844...184406	1.68516	-2.39748	0.698983	-3.42996	0.000603681	0.00807622	chr9-37621328-37621844	A-Propr
chr9-37650727-37651110...184410	1.48785	-2.1751	0.704255	-3.08852	0.00201156	0.0152956	chr9-37650727-37651110	A-Propr
chr9-37800446-37801309...184420	2.62893	-1.89233	0.59766	-3.16623	0.0015443	0.0133034	chr9-37800446-37801309	A-Propr
chr9-37903715-37904806...184423	3.09589	-1.06479	0.433343	-2.45716	0.0140041	0.0478873	chr9-37903715-37904806	A-Propr
chr9-38026340-38026749...184428	1.23945	-1.91831	0.704652	-2.72236	0.0064818	0.0301389	chr9-38026340-38026749	A-Propr
chr9-38620587-38621683...184443	2.476	-1.60212	0.603456	-2.65491	0.00793296	0.0340134	chr9-38620587-38621683	A-Propr
chr9-38670702-38670932...184446	0.569655	-1.68475	0.800505	-2.10461	0.0353255	0.0845094	chr9-38670702-38670932	A-Propr
chr9-39809222-39810104...184456	2.35536	-1.18807	0.504669	-2.35415	0.0185652	0.0567963	chr9-39809222-39810104	A-Propr
chr9-42852193-42852450...184470	0.936463	-1.79207	0.716147	-2.50237	0.0123363	0.0443577	chr9-42852193-42852450	A-Propr
chr9-65483243-65483807...184481	0.93134	-1.75103	0.729999	-2.39868	0.0164545	0.0526705	chr9-65483243-65483807	A-Propr
chr9-68705274-68705540...184491	0.980169	-1.84314	0.710868	-2.5928	0.00951989	0.0379784	chr9-68705274-68705540	A-Propr
chr9-68779510-68780502...184493	3.73585	-2.40509	0.577538	-4.16438	3.12199099921628e-05	0.00221711	chr9-68779510-68780502	A-Propr
chr9-68981645-68982186...184499	0.72181	-1.70568	0.755836	-2.25668	0.0240279	0.0664145	chr9-68981645-68982186	A-Propr
chr9-69121598-69122370...184505	1.19035	-1.56867	0.723525	-2.1681	0.0301513	0.0765446	chr9-69121598-69122370	A-Propr
chr9-69324513-69325680...184511	2.68816	-0.981278	0.458022	-2.14242	0.0321594	0.0797378	chr9-69324513-69325680	A-Propr
chr9-69412499-69413085...184517	1.01062	-1.87185	0.71288	-2.62576	0.00864569	0.0358799	chr9-69412499-69413085	A-Propr
chr9-69422407-69422694...184518	0.677608	-1.54137	0.764284	-2.01675	0.0437218	0.096553	chr9-69422407-69422694	A-Propr
chr9-69455023-69455921...184523	1.1587	-1.47523	0.705471	-2.09113	0.0365162	0.0862027	chr9-69455023-69455921	A-Propr
chr9-69671969-69673187...184534	3.86974	-0.933774	0.379415	-2.46109	0.0138516	0.0475613	chr9-69671969-69673187	A-Propr
chr9-69759777-69760171...184535	1.69469	-1.22476	0.608044	-2.01426	0.0439818	0.0969742	chr9-69759777-69760171	A-Propr
chr9-70121010-70121318...184540	0.726024	-1.6874	0.740603	-2.27841	0.0227024	0.0641109	chr9-70121010-70121318	A-Propr
chr9-70412806-70414452...184546	5.59137	-1.85789	0.415744	-4.46883	7.86486411403925e-06	0.00125064	chr9-70412806-70414452	A-Propr
chr9-70418931-70421071...184547	10.6604	-1.22011	0.304255	-4.01017	6.06761789104921e-05	0.00291847	chr9-70418931-70421071	A-Propr
chr9-70480498-70480854...184549	0.961989	-1.53554	0.721476	-2.12834	0.0333092	0.0814714	chr9-70480498-70480854	A-Propr
chr9-70601292-70601947...184556	2.34503	-2.22058	0.680674	-3.26233	0.00110502	0.0112591	chr9-70601292-70601947	A-Propr
chr9-71076254-71076845...184578	0.661749	-1.61645	0.769306	-2.10118	0.0356251	0.0848981	chr9-71076254-71076845	A-Propr
chr9-71446552-71447229...184583	1.34983	-1.68997	0.689009	-2.45275	0.0141767	0.0482149	chr9-71446552-71447229	A-Propr
chr9-71581008-71581874...184584	0.903106	-1.74838	0.741935	-2.35651	0.0184474	0.0565787	chr9-71581008-71581874	A-Propr
chr9-71806530-71807114...184590	0.777312	-2.17591	0.7445	-2.92265	0.00347072	0.0209331	chr9-71806530-71807114	A-Propr
chr9-71910582-71911612...184595	5.31452	-1.00542	0.351495	-2.8604	0.00423108	0.0234737	chr9-71910582-71911612	A-Propr
chr9-72305200-72305561...184604	0.839663	-1.62712	0.749471	-2.17103	0.0299289	0.0762237	chr9-72305200-72305561	A-Propr
chr9-72364778-72366053...184608	7.92808	-1.12371	0.305572	-3.6774	0.00023562	0.00531291	chr9-72364778-72366053	A-Propr
chr9-72578451-72579506...184612	1.03408	-1.95592	0.720166	-2.71593	0.00660904	0.0304806	chr9-72578451-72579506	A-Propr
chr9-74952120-74952998...184642	3.25044	-1.25425	0.515056	-2.43517	0.0148849	0.0496902	chr9-74952120-74952998	A-Propr
chr9-75027845-75028666...184643	4.19054	-1.12283	0.39039	-2.87617	0.00402535	0.0227761	chr9-75027845-75028666	A-Propr
chr9-75087902-75088778...184644	6.06909	-1.78598	0.390684	-4.57142	4.84438376941924e-06	0.00113376	chr9-75087902-75088778	A-Propr
chr9-75123748-75123968...184645	0.709548	-1.65458	0.763463	-2.16721	0.030219	0.0766633	chr9-75123748-75123968	A-Propr
chr9-76297837-76298676...184670	0.695688	-1.97747	0.838664	-2.35788	0.0183795	0.0564538	chr9-76297837-76298676	A-Propr
chr9-76393898-76394895...184672	4.29952	-1.56509	0.429474	-3.64421	0.000268219	0.00562332	chr9-76393898-76394895	A-Propr
chr9-76818378-76818698...184689	0.788107	-1.51157	0.737042	-2.05086	0.0402802	0.0917824	chr9-76818378-76818698	A-Propr
chr9-76893453-76893973...184694	1.80541	-1.84743	0.674988	-2.73699	0.0062005	0.0293342	chr9-76893453-76893973	A-Propr
chr9-76906096-76906565...184695	3.24706	-1.64919	0.489697	-3.36778	0.000757754	0.00920052	chr9-76906096-76906565	A-Propr
chr9-77032368-77032697...184701	0.624193	-1.85244	0.82851	-2.23587	0.02536	0.0688475	chr9-77032368-77032697	A-Propr
chr9-77099453-77099873...184702	1.12967	-2.04104	0.707587	-2.88451	0.00392029	0.0224568	chr9-77099453-77099873	A-Propr
chr9-77888607-77888874...184726	0.584466	-1.72121	0.815508	-2.11059	0.0348072	0.0838356	chr9-77888607-77888874	A-Propr
chr9-77997444-77998087...184733	1.29813	-2.59604	0.711774	-3.64729	0.000265026	0.00558858	chr9-77997444-77998087	A-Propr
chr9-78169345-78170157...184741	1.51239	-2.78698	0.690128	-4.03835	5.38275832019642e-05	0.00275287	chr9-78169345-78170157	A-Propr
chr9-78631984-78632663...184756	0.744624	-1.74858	0.791199	-2.21004	0.0271022	0.0717971	chr9-78631984-78632663	A-Propr
chr9-79571445-79572507...184769	5.78271	-1.32262	0.36012	-3.67271	0.000239992	0.00532604	chr9-79571445-79572507	A-Propr
chr9-79584063-79584551...184771	0.735258	-1.64948	0.759624	-2.17145	0.0298974	0.0761708	chr9-79584063-79584551	A-Propr
chr9-79663482-79664741...184775	0.899943	-2.0687	0.728505	-2.83965	0.00451625	0.0244179	chr9-79663482-79664741	A-Propr
chr9-79917440-79917768...184779	0.927491	-1.76262	0.725807	-2.4285	0.0151616	0.0502037	chr9-79917440-79917768	A-Propr
chr9-81394775-81395602...184797	1.25347	-1.57849	0.6997	-2.25596	0.0240733	0.066483	chr9-81394775-81395602	A-Propr
chr9-81671946-81672128...184807	0.685338	-1.63571	0.789292	-2.07237	0.0382309	0.0888522	chr9-81671946-81672128	A-Propr
chr9-81683214-81683486...184808	0.965581	-2.49076	0.719494	-3.46182	0.000536527	0.00763469	chr9-81683214-81683486	A-Propr
chr9-81689340-81690062...184809	5.69845	-0.816464	0.345209	-2.36513	0.0180236	0.0556778	chr9-81689340-81690062	A-Propr
chr9-82466779-82467747...184821	0.852943	-1.93795	0.73758	-2.62744	0.00860296	0.0357791	chr9-82466779-82467747	A-Propr
chr9-82781870-82782376...184832	0.724795	-1.70432	0.779452	-2.18656	0.0287745	0.0744102	chr9-82781870-82782376	A-Propr
chr9-83219263-83219967...184846	1.58479	-1.57706	0.684434	-2.30418	0.0212125	0.0615549	chr9-83219263-83219967	A-Propr
chr9-83304432-83305227...184851	1.96466	-1.68417	0.629714	-2.6745	0.00748413	0.0328886	chr9-83304432-83305227	A-Propr
chr9-83537862-83538890...184870	3.6137	-1.21972	0.426459	-2.86011	0.00423498	0.0234828	chr9-83537862-83538890	A-Propr
chr9-83572513-83572876...184871	0.819726	-1.54393	0.770729	-2.00321	0.0451552	0.0984687	chr9-83572513-83572876	A-Propr
chr9-83707470-83708669...184877	4.07535	-1.28087	0.396609	-3.22955	0.00123986	0.0118684	chr9-83707470-83708669	A-Propr
chr9-83817352-83818143...184878	2.24414	-1.86653	0.626572	-2.97895	0.00289235	0.0188252	chr9-83817352-83818143	A-Propr
chr9-83920922-83921656...184881	4.25584	-1.24651	0.381711	-3.26558	0.00109239	0.0111969	chr9-83920922-83921656	A-Propr
chr9-83956525-83957229...184882	1.4922	-1.49598	0.68546	-2.18244	0.0290767	0.0749122	chr9-83956525-83957229	A-Propr
chr9-83979590-83981012...184883	6.57545	-1.32989	0.357154	-3.72358	0.00019642	0.00490629	chr9-83979590-83981012	A-Propr
chr9-84397213-84397577...184896	0.901229	-1.99869	0.72604	-2.75286	0.00590764	0.0285379	chr9-84397213-84397577	A-Propr
chr9-84668290-84668792...184901	1.61876	-1.39419	0.649784	-2.14563	0.0319028	0.0793896	chr9-84668290-84668792	A-Propr
chr9-84669705-84670006...184902	0.964731	-1.51539	0.733674	-2.06548	0.038878	0.0897399	chr9-84669705-84670006	A-Propr
chr9-84782599-84782798...184907	0.566765	-1.68037	0.84017	-2.00003	0.0454966	0.0989944	chr9-84782599-84782798	A-Propr
chr9-84954114-84954659...184913	1.03293	-1.89483	0.720395	-2.63026	0.0085319	0.0356006	chr9-84954114-84954659	A-Propr
chr9-85393316-85394057...184925	1.06329	-1.5982	0.706916	-2.2608	0.0237715	0.0659816	chr9-85393316-85394057	A-Propr
chr9-85508159-85508617...184929	0.666714	-1.60155	0.765418	-2.09238	0.0364043	0.0860383	chr9-85508159-85508617	A-Propr
chr9-85536681-85536909...184932	0.954679	-1.4683	0.711074	-2.06491	0.0389312	0.089809	chr9-85536681-85536909	A-Propr
chr9-85570168-85570635...184934	0.579589	-1.73171	0.821103	-2.109	0.0349443	0.0839823	chr9-85570168-85570635	A-Propr
chr9-85741653-85742747...184941	4.47703	-1.00318	0.361311	-2.77649	0.00549495	0.02739	chr9-85741653-85742747	A-Propr
chr9-85804994-85805897...184942	2.72578	-1.12322	0.469842	-2.39064	0.0168191	0.0533214	chr9-85804994-85805897	A-Propr
chr9-85940825-85941603...184943	4.42282	-0.773177	0.343505	-2.25085	0.0243952	0.0670985	chr9-85940825-85941603	A-Propr
chr9-86099152-86099918...184949	2.18976	-2.12326	0.670707	-3.16571	0.00154705	0.0133232	chr9-86099152-86099918	A-Propr
chr9-86281920-86283166...184953	6.30278	-1.33876	0.334886	-3.99767	6.39687026685398e-05	0.00300725	chr9-86281920-86283166	A-Propr
chr9-86354105-86354851...184958	3.59705	-1.68408	0.468363	-3.59566	0.000323566	0.0060747	chr9-86354105-86354851	A-Propr
chr9-86405384-86406487...184959	0.843315	-1.59115	0.76734	-2.07359	0.0381171	0.0886748	chr9-86405384-86406487	A-Propr
chr9-86557027-86557498...184961	0.58751	-1.78912	0.851443	-2.10128	0.0356165	0.0848916	chr9-86557027-86557498	A-Propr
chr9-86580853-86580999...184962	0.57776	-1.68976	0.82107	-2.05799	0.0395907	0.0907586	chr9-86580853-86580999	A-Propr
chr9-86946142-86947968...184968	4.88386	-1.37022	0.400852	-3.41827	0.000630206	0.00824966	chr9-86946142-86947968	A-Propr
chr9-87148457-87149100...184970	1.12702	-1.73085	0.705677	-2.45275	0.014177	0.0482149	chr9-87148457-87149100	A-Propr
chr9-87498576-87499233...184978	0.805799	-1.59453	0.742613	-2.14719	0.0317783	0.0792484	chr9-87498576-87499233	A-Propr
chr9-87515908-87516304...184979	0.685179	-2.01123	0.785017	-2.56203	0.0104063	0.0400615	chr9-87515908-87516304	A-Propr
chr9-87640266-87640747...184982	0.679958	-2.01173	0.835306	-2.40838	0.0160235	0.0519232	chr9-87640266-87640747	A-Propr
chr9-87725544-87726569...184986	3.96273	-1.24798	0.414724	-3.00918	0.00261957	0.0178023	chr9-87725544-87726569	A-Propr
chr9-88075962-88077426...184990	3.18639	-2.39701	0.614921	-3.89808	9.69596780364948e-05	0.00362199	chr9-88075962-88077426	A-Propr
chr9-88387881-88388988...184997	4.7312	-1.23196	0.371442	-3.3167	0.000910889	0.0101326	chr9-88387881-88388988	A-Propr
chr9-88532172-88532525...185002	0.910865	-2.33964	0.733697	-3.18884	0.00142845	0.0127392	chr9-88532172-88532525	A-Propr
chr9-88534833-88535309...185003	1.63037	-1.75198	0.69399	-2.52451	0.011586	0.0427642	chr9-88534833-88535309	A-Propr
chr9-88578601-88578738...185005	0.6849	-1.60611	0.801275	-2.00445	0.0450223	0.0983453	chr9-88578601-88578738	A-Propr
chr9-88590659-88591404...185006	1.08785	-1.6681	0.70447	-2.36788	0.0178904	0.0554432	chr9-88590659-88591404	A-Propr
chr9-88732015-88732521...185010	1.14483	-1.76234	0.717937	-2.45472	0.0140993	0.0480631	chr9-88732015-88732521	A-Propr
chr9-89310531-89311365...185025	5.91819	-1.28221	0.340797	-3.76239	0.000168298	0.00470007	chr9-89310531-89311365	A-Propr
chr9-89318354-89319050...185026	4.64709	-0.843288	0.342366	-2.46312	0.0137734	0.0474262	chr9-89318354-89319050	A-Propr
chr9-89408836-89409293...185033	0.750234	-1.68221	0.753197	-2.23343	0.0255206	0.0690895	chr9-89408836-89409293	A-Propr
chr9-89410693-89411144...185034	0.954039	-1.51108	0.734144	-2.05829	0.0395626	0.0907155	chr9-89410693-89411144	A-Propr
chr9-89495836-89496105...185037	0.956334	-1.83052	0.72648	-2.51971	0.0117452	0.043114	chr9-89495836-89496105	A-Propr
chr9-89661713-89662260...185048	2.20466	-1.06751	0.507285	-2.10435	0.0353478	0.0845429	chr9-89661713-89662260	A-Propr
chr9-89814526-89814999...185054	1.91414	-1.62897	0.627384	-2.59645	0.00941926	0.0377314	chr9-89814526-89814999	A-Propr
chr9-90301369-90302048...185070	1.26761	-2.22391	0.703941	-3.15922	0.00158191	0.0134562	chr9-90301369-90302048	A-Propr
chr9-91099924-91100698...185087	1.68243	-2.90964	0.686929	-4.23571	2.27826015076984e-05	0.00196302	chr9-91099924-91100698	A-Propr
chr9-91118099-91118744...185088	1.58986	-1.57184	0.768764	-2.04463	0.0408914	0.0926384	chr9-91118099-91118744	A-Propr
chr9-91361192-91362076...185096	2.37507	-1.95063	0.640503	-3.04546	0.00232321	0.0165971	chr9-91361192-91362076	A-Propr
chr9-91423732-91424736...185097	4.08569	-1.61658	0.444537	-3.63654	0.000276326	0.00566673	chr9-91423732-91424736	A-Propr
chr9-92098122-92098657...185109	1.15498	-1.72204	0.71093	-2.42224	0.0154252	0.0507908	chr9-92098122-92098657	A-Propr
chr9-92115074-92115743...185110	2.15162	-1.37853	0.555045	-2.48363	0.0130051	0.0458025	chr9-92115074-92115743	A-Propr
chr9-92325319-92326104...185115	3.13465	-1.75132	0.516715	-3.38933	0.00070063	0.00877295	chr9-92325319-92326104	A-Propr
chr9-92664591-92665089...185120	1.33526	-1.41782	0.697419	-2.03295	0.0420576	0.0942377	chr9-92664591-92665089	A-Propr
chr9-92669526-92670570...185121	3.73575	-1.34661	0.426797	-3.15515	0.00160413	0.0135738	chr9-92669526-92670570	A-Propr
chr9-92764738-92765549...185125	6.17759	-0.946577	0.315893	-2.99651	0.00273085	0.0182036	chr9-92764738-92765549	A-Propr
chr9-92877607-92878252...185129	2.27728	-1.88785	0.624012	-3.02535	0.00248348	0.0172852	chr9-92877607-92878252	A-Propr
chr9-93003694-93003991...185132	0.807729	-2.17875	0.731114	-2.98005	0.00288204	0.0187791	chr9-93003694-93003991	A-Propr
chr9-93095476-93096359...185135	9.51662	-1.16247	0.306526	-3.7924	0.000149201	0.00440873	chr9-93095476-93096359	A-Propr
chr9-93126659-93127062...185137	1.08774	-2.34224	0.723305	-3.23825	0.00120267	0.011694	chr9-93126659-93127062	A-Propr
chr9-93184035-93184736...185141	1.89103	-1.35551	0.597142	-2.27	0.0232076	0.0650118	chr9-93184035-93184736	A-Propr
chr9-93451167-93452181...185148	4.28386	-1.35245	0.404816	-3.3409	0.000835079	0.00969013	chr9-93451167-93452181	A-Propr
chr9-93566476-93566940...185151	3.55966	-1.40363	0.443156	-3.16736	0.00153829	0.0132674	chr9-93566476-93566940	A-Propr
chr9-94030468-94031001...185155	2.3693	-2.49692	0.679108	-3.67677	0.000236204	0.00531436	chr9-94030468-94031001	A-Propr
chr9-94056542-94057156...185156	0.976636	-1.79109	0.744251	-2.40656	0.0161033	0.0520666	chr9-94056542-94057156	A-Propr
chr9-94165830-94166973...185162	8.1115	-1.46277	0.322032	-4.54232	5.56397184073576e-06	0.00116483	chr9-94165830-94166973	A-Propr
chr9-94726506-94726856...185175	2.43815	-2.01017	0.620822	-3.23792	0.00120406	0.0116949	chr9-94726506-94726856	A-Propr
chr9-94760844-94761071...185177	0.574442	-1.733	0.814953	-2.12651	0.0334612	0.0817361	chr9-94760844-94761071	A-Propr
chr9-94780569-94780939...185178	0.886462	-1.65643	0.731999	-2.26288	0.0236428	0.0657623	chr9-94780569-94780939	A-Propr
chr9-94822456-94822818...185179	0.711926	-2.0305	0.775646	-2.61782	0.00884942	0.03643	chr9-94822456-94822818	A-Propr
chr9-94908402-94908612...185185	0.80164	-1.49634	0.749455	-1.99657	0.0458718	0.0996245	chr9-94908402-94908612	A-Propr
chr9-94920492-94920835...185186	0.922009	-1.76286	0.733498	-2.40336	0.0162452	0.0523283	chr9-94920492-94920835	A-Propr
chr9-94952515-94953110...185189	1.52998	-2.19657	0.683973	-3.21148	0.00132054	0.0122935	chr9-94952515-94953110	A-Propr
chr9-95056086-95056454...185197	1.2588	-1.57703	0.701128	-2.24927	0.0244951	0.0672778	chr9-95056086-95056454	A-Propr
chr9-95137994-95138605...185203	0.781264	-2.20745	0.757752	-2.91315	0.003578	0.0212794	chr9-95137994-95138605	A-Propr
chr9-95317026-95317944...185209	3.38433	-1.57846	0.474827	-3.32429	0.000886434	0.0100262	chr9-95317026-95317944	A-Propr
chr9-95426774-95427071...185212	0.951249	-1.76375	0.714768	-2.46758	0.0136028	0.0470874	chr9-95426774-95427071	A-Propr
chr9-95510723-95511233...185216	3.69776	-1.58979	0.453765	-3.50356	0.000459082	0.00714479	chr9-95510723-95511233	A-Propr
chr9-95644385-95644973...185219	0.870903	-1.94859	0.721144	-2.70209	0.00689058	0.0312428	chr9-95644385-95644973	A-Propr
chr9-95875058-95876222...185226	4.52527	-0.939031	0.353212	-2.65855	0.00784784	0.0338371	chr9-95875058-95876222	A-Propr
chr9-96116164-96117064...185232	1.35053	-2.38104	0.696044	-3.42082	0.000624324	0.00823501	chr9-96116164-96117064	A-Propr
chr9-96139452-96139977...185233	0.782636	-1.84126	0.75315	-2.44474	0.0144955	0.0488838	chr9-96139452-96139977	A-Propr
chr9-96218033-96218595...185237	1.70215	-1.1765	0.58628	-2.00673	0.0447788	0.0980416	chr9-96218033-96218595	A-Propr
chr9-96417593-96419379...185243	8.22696	-1.43821	0.34555	-4.1621	3.1533535711828e-05	0.00221711	chr9-96417593-96419379	A-Propr
chr9-96449907-96450386...185247	4.29667	-0.802603	0.346753	-2.31462	0.0206335	0.0606315	chr9-96449907-96450386	A-Propr
chr9-96612170-96612514...185252	1.10338	-1.70599	0.707846	-2.41012	0.0159474	0.0517209	chr9-96612170-96612514	A-Propr
chr9-96618332-96619930...185253	3.1967	-0.93181	0.416465	-2.23743	0.0252583	0.0686713	chr9-96618332-96619930	A-Propr
chr9-96654443-96655554...185255	3.47598	-1.62206	0.489651	-3.31269	0.000924029	0.0101969	chr9-96654443-96655554	A-Propr
chr9-97238134-97238836...185269	2.57432	-1.85052	0.585645	-3.15979	0.00157881	0.0134495	chr9-97238134-97238836	A-Propr
chr9-97411825-97412506...185273	3.14175	-0.884909	0.402304	-2.1996	0.0278349	0.0729333	chr9-97411825-97412506	A-Propr
chr9-97468700-97468901...185274	0.78085	-1.50397	0.742384	-2.02587	0.0427783	0.0952685	chr9-97468700-97468901	A-Propr
chr9-97501394-97501674...185276	1.79805	-2.09722	0.687694	-3.04963	0.00229121	0.0165078	chr9-97501394-97501674	A-Propr
chr9-97504485-97505080...185277	1.90485	-1.93722	0.689389	-2.81005	0.00495343	0.0257674	chr9-97504485-97505080	A-Propr
chr9-97529444-97529971...185280	1.71675	-2.39268	0.683649	-3.49986	0.000465509	0.00718361	chr9-97529444-97529971	A-Propr
chr9-97554577-97555439...185282	1.83974	-1.34343	0.605778	-2.2177	0.0265751	0.0708833	chr9-97554577-97555439	A-Propr
chr9-97632861-97633855...185288	6.3426	-1.62171	0.369113	-4.39354	1.11522086891297e-05	0.00148678	chr9-97632861-97633855	A-Propr
chr9-97696877-97697530...185291	2.75625	-1.12175	0.478352	-2.34502	0.019026	0.0577039	chr9-97696877-97697530	A-Propr
chr9-97922047-97922740...185297	2.81416	-2.23753	0.621129	-3.60236	0.000315343	0.00600931	chr9-97922047-97922740	A-Propr
chr9-97982787-97983526...185299	3.42844	-1.73639	0.488448	-3.55491	0.00037811	0.00655435	chr9-97982787-97983526	A-Propr
chr9-98056245-98057109...185302	5.0697	-1.34684	0.377614	-3.5667	0.000361505	0.00640944	chr9-98056245-98057109	A-Propr
chr9-98142159-98142971...185309	1.48021	-2.10285	0.696122	-3.0208	0.00252106	0.0174135	chr9-98142159-98142971	A-Propr
chr9-98192647-98193306...185313	2.43562	-1.36777	0.523732	-2.61157	0.00901264	0.0367672	chr9-98192647-98193306	A-Propr
chr9-98255363-98256413...185314	3.81166	-1.49655	0.441386	-3.39058	0.000697456	0.00875204	chr9-98255363-98256413	A-Propr
chr9-98280628-98280861...185315	0.570264	-1.71276	0.779355	-2.19767	0.0279727	0.0731748	chr9-98280628-98280861	A-Propr
chr9-98568984-98569238...185326	0.64016	-1.83831	0.786342	-2.3378	0.0193974	0.0584029	chr9-98568984-98569238	A-Propr
chr9-98570814-98571380...185327	0.958103	-1.53573	0.721205	-2.12939	0.0332217	0.0813627	chr9-98570814-98571380	A-Propr
chr9-98708800-98709240...185337	1.5333	-1.87673	0.695883	-2.6969	0.00699879	0.0315182	chr9-98708800-98709240	A-Propr
chr9-98975078-98975691...185349	1.22695	-2.15686	0.70963	-3.03942	0.00237035	0.0167787	chr9-98975078-98975691	A-Propr
chr9-98989670-98990059...185350	0.827449	-1.92108	0.751715	-2.55559	0.0106007	0.0404352	chr9-98989670-98990059	A-Propr
chr9-99085046-99085285...185357	0.548292	-1.6647	0.811099	-2.05241	0.0401302	0.0915267	chr9-99085046-99085285	A-Propr
chr9-99104619-99105528...185358	4.90806	-1.86819	0.441538	-4.23111	2.32543472414054e-05	0.00196457	chr9-99104619-99105528	A-Propr
chr9-99159459-99160369...185359	1.14825	-1.78069	0.705294	-2.52475	0.0115781	0.0427405	chr9-99159459-99160369	A-Propr
chr9-99186095-99186386...185361	0.57814	-1.75577	0.822131	-2.13563	0.0327092	0.0805277	chr9-99186095-99186386	A-Propr
chr9-99221564-99222494...185362	3.33659	-1.17961	0.423273	-2.78687	0.00532204	0.0268036	chr9-99221564-99222494	A-Propr
chr9-99819528-99820203...185377	4.05566	-1.25299	0.404027	-3.10124	0.00192711	0.0149623	chr9-99819528-99820203	A-Propr
chr9-99821547-99822054...185378	2.93258	-1.83295	0.597898	-3.06566	0.00217193	0.0160418	chr9-99821547-99822054	A-Propr
chr9-99906438-99907185...185379	1.54814	-1.90626	0.692618	-2.75225	0.0059188	0.0285635	chr9-99906438-99907185	A-Propr
chr9-100066646-100066927...185381	0.625511	-1.92492	0.824792	-2.33383	0.0196048	0.0588388	chr9-100066646-100066927	A-Propr
chr9-100098643-100099655...185383	4.93334	-1.01567	0.359467	-2.82548	0.00472092	0.0250577	chr9-100098643-100099655	A-Propr
chr9-100352615-100353168...185390	1.57252	-1.60976	0.68172	-2.36132	0.01821	0.0560632	chr9-100352615-100353168	A-Propr
chr9-100714795-100715332...185399	1.021	-1.60816	0.720403	-2.2323	0.0255951	0.0691979	chr9-100714795-100715332	A-Propr
chr9-101398391-101399262...185418	4.06844	-1.49404	0.420871	-3.54988	0.000385403	0.00657051	chr9-101398391-101399262	A-Propr
chr9-101486056-101486406...185423	1.1771	-1.77838	0.698412	-2.54632	0.0108864	0.0411314	chr9-101486056-101486406	A-Propr
chr9-101533476-101534043...185425	2.7067	-0.87494	0.435912	-2.00715	0.0447338	0.0980163	chr9-101533476-101534043	A-Propr
chr9-104747445-104748463...185447	2.67313	-1.07997	0.466853	-2.3133	0.020706	0.0607402	chr9-104747445-104748463	A-Propr
chr9-104841761-104842051...185451	0.694789	-1.96929	0.75679	-2.60216	0.00926396	0.0373267	chr9-104841761-104842051	A-Propr
chr9-104926501-104926687...185453	1.02022	-1.94007	0.71202	-2.72474	0.00643519	0.030023	chr9-104926501-104926687	A-Propr
chr9-104991298-104991944...185458	1.42059	-1.78858	0.701072	-2.5512	0.0107351	0.0407611	chr9-104991298-104991944	A-Propr
chr9-104993718-104993948...185459	0.714016	-2.04612	0.802606	-2.54935	0.0107924	0.0409039	chr9-104993718-104993948	A-Propr
chr9-105064398-105065118...185462	1.64625	-1.69366	0.677839	-2.49862	0.0124679	0.0446623	chr9-105064398-105065118	A-Propr
chr9-105157190-105157470...185466	0.748961	-1.70145	0.752805	-2.26015	0.0238117	0.0660726	chr9-105157190-105157470	A-Propr
chr9-105244331-105245242...185467	3.98613	-0.881409	0.379305	-2.32375	0.0201391	0.0598105	chr9-105244331-105245242	A-Propr
chr9-105447814-105448454...185478	3.03047	-0.924118	0.417776	-2.21199	0.0269672	0.0715421	chr9-105447814-105448454	A-Propr
chr9-105694279-105695382...185485	3.03238	-1.25507	0.460149	-2.72754	0.00638084	0.0298669	chr9-105694279-105695382	A-Propr
chr9-106305522-106306263...185492	0.768301	-2.09357	0.784484	-2.66872	0.00761414	0.0332391	chr9-106305522-106306263	A-Propr
chr9-106863640-106864461...185502	1.39062	-1.73737	0.689945	-2.51813	0.0117979	0.0431602	chr9-106863640-106864461	A-Propr
chr9-107176784-107177435...185514	1.08783	-1.66994	0.714407	-2.33752	0.0194123	0.0584356	chr9-107176784-107177435	A-Propr
chr9-107274972-107275361...185518	1.18097	-1.73348	0.710032	-2.44141	0.0146299	0.0491378	chr9-107274972-107275361	A-Propr
chr9-107282777-107283642...185519	5.17395	-1.84113	0.43421	-4.24019	2.23325866588648e-05	0.00194574	chr9-107282777-107283642	A-Propr
chr9-107489735-107490389...185525	3.4871	-1.74117	0.505332	-3.4456	0.000569793	0.00783379	chr9-107489735-107490389	A-Propr
chr9-107637479-107638240...185528	2.80093	-1.2484	0.479302	-2.60462	0.00919757	0.037158	chr9-107637479-107638240	A-Propr
chr9-108787146-108787700...185552	0.83917	-1.66519	0.744232	-2.23747	0.0252558	0.0686713	chr9-108787146-108787700	A-Propr
chr9-108933731-108934765...185555	3.81719	-1.07845	0.403441	-2.67312	0.00751486	0.0329589	chr9-108933731-108934765	A-Propr
chr9-109013454-109014057...185561	3.09173	-2.91014	0.667826	-4.35763	1.31477470014166e-05	0.00150886	chr9-109013454-109014057	A-Propr
chr9-109119538-109120232...185563	3.24359	-0.918674	0.403912	-2.27444	0.0229393	0.0645271	chr9-109119538-109120232	A-Propr
chr9-109640280-109641148...185585	2.8992	-1.85352	0.55209	-3.35729	0.000787116	0.00942417	chr9-109640280-109641148	A-Propr
chr9-109720458-109721268...185588	0.972136	-1.55511	0.722089	-2.15362	0.0312698	0.0783983	chr9-109720458-109721268	A-Propr
chr9-110099361-110099692...185611	0.983131	-1.51	0.722426	-2.09017	0.0366023	0.0863499	chr9-110099361-110099692	A-Propr
chr9-110125267-110125747...185615	0.95955	-1.77984	0.754212	-2.35986	0.0182816	0.0562025	chr9-110125267-110125747	A-Propr
chr9-110255396-110256952...185618	5.31921	-1.20425	0.391033	-3.07966	0.00207239	0.0156154	chr9-110255396-110256952	A-Propr
chr9-110321201-110321828...185621	0.992372	-1.58034	0.72403	-2.1827	0.0290576	0.0748838	chr9-110321201-110321828	A-Propr
chr9-110578927-110580018...185627	1.95755	-1.70525	0.635046	-2.68523	0.00724789	0.0322224	chr9-110578927-110580018	A-Propr
chr9-111037879-111038506...185635	1.15299	-1.72426	0.823566	-2.09365	0.036291	0.0858802	chr9-111037879-111038506	A-Propr
chr9-111288235-111288944...185637	0.564561	-1.69948	0.827396	-2.05401	0.0399745	0.0912716	chr9-111288235-111288944	A-Propr
chr9-111483146-111484408...185643	4.32478	-1.37145	0.412772	-3.32253	0.00089204	0.0100364	chr9-111483146-111484408	A-Propr
chr9-111630939-111631931...185646	3.76358	-1.25901	0.415937	-3.02693	0.00247053	0.0172197	chr9-111630939-111631931	A-Propr
chr9-111896382-111897186...185652	3.98513	-1.13799	0.413201	-2.75408	0.00588581	0.0284535	chr9-111896382-111897186	A-Propr
chr9-112174721-112175116...185668	1.23571	-1.8525	0.717429	-2.58214	0.00981895	0.0386908	chr9-112174721-112175116	A-Propr
chr9-112332973-112334090...185672	6.1671	-0.839811	0.321108	-2.61536	0.00891345	0.0366144	chr9-112332973-112334090	A-Propr
chr9-112486511-112487124...185677	2.03731	-1.50601	0.591987	-2.544	0.0109592	0.0412673	chr9-112486511-112487124	A-Propr
chr9-112569021-112569435...185680	0.743103	-1.67701	0.755214	-2.22058	0.0263794	0.0705683	chr9-112569021-112569435	A-Propr
chr9-112717710-112718458...185683	3.24376	-1.38683	0.462209	-3.00043	0.00269596	0.0181184	chr9-112717710-112718458	A-Propr
chr9-112750570-112751019...185684	2.14999	-1.79377	0.622239	-2.88277	0.00394191	0.0225253	chr9-112750570-112751019	A-Propr
chr9-113221112-113221744...185690	3.37882	-1.18631	0.422611	-2.8071	0.00499889	0.0258932	chr9-113221112-113221744	A-Propr
chr9-113275063-113275833...185691	3.03012	-1.14206	0.460219	-2.48156	0.0130807	0.0459888	chr9-113275063-113275833	A-Propr
chr9-113343830-113344172...185694	1.55436	-1.60889	0.687954	-2.33866	0.0193528	0.0583049	chr9-113343830-113344172	A-Propr
chr9-113401097-113401561...185697	4.38687	-1.9771	0.462618	-4.27372	1.92237936780191e-05	0.001809	chr9-113401097-113401561	A-Propr
chr9-113410328-113410829...185698	3.14772	-1.09244	0.440957	-2.47743	0.0132334	0.0463018	chr9-113410328-113410829	A-Propr
chr9-113525347-113525760...185704	0.913848	-2.359	0.715746	-3.29586	0.000981204	0.0105245	chr9-113525347-113525760	A-Propr
chr9-113536635-113536843...185705	0.570801	-1.68834	0.826746	-2.04215	0.0411363	0.0929471	chr9-113536635-113536843	A-Propr
chr9-113587374-113587671...185710	0.852588	-2.02646	0.730323	-2.77474	0.00552453	0.0274758	chr9-113587374-113587671	A-Propr
chr9-114348653-114349326...185738	1.04408	-2.2394	0.722795	-3.09825	0.00194668	0.015054	chr9-114348653-114349326	A-Propr
chr9-114397855-114398846...185742	2.94865	-1.50298	0.509349	-2.95078	0.00316976	0.019828	chr9-114397855-114398846	A-Propr
chr9-114722985-114723692...185754	0.760673	-1.7697	0.759774	-2.32924	0.0198461	0.0592683	chr9-114722985-114723692	A-Propr
chr9-115400005-115401000...185775	1.0343	-1.94714	0.705884	-2.75844	0.00580783	0.0282605	chr9-115400005-115401000	A-Propr
chr9-115766217-115766618...185783	0.773454	-1.80292	0.738981	-2.43974	0.0146977	0.049303	chr9-115766217-115766618	A-Propr
chr9-116005149-116005899...185789	0.980836	-1.54372	0.723706	-2.13308	0.0329181	0.0808709	chr9-116005149-116005899	A-Propr
chr9-116365051-116365410...185796	0.946902	-1.51329	0.722916	-2.09331	0.0363212	0.0859026	chr9-116365051-116365410	A-Propr
chr9-117403459-117404161...185832	1.32356	-1.66538	0.706319	-2.35783	0.0183822	0.0564561	chr9-117403459-117404161	A-Propr
chr9-117414403-117415211...185833	2.42414	-1.21625	0.502475	-2.42053	0.0154981	0.0509243	chr9-117414403-117415211	A-Propr
chr9-117720335-117720807...185845	0.990055	-2.18463	0.822895	-2.65481	0.00793524	0.0340182	chr9-117720335-117720807	A-Propr
chr9-118000692-118000922...185854	0.732481	-1.67357	0.767153	-2.18153	0.0291445	0.0750004	chr9-118000692-118000922	A-Propr
chr9-119026073-119027216...185872	0.722946	-1.68248	0.748783	-2.24696	0.0246428	0.0675682	chr9-119026073-119027216	A-Propr
chr9-119369205-119369863...185882	2.11994	-1.56178	0.590296	-2.64576	0.00815087	0.0345809	chr9-119369205-119369863	A-Propr
chr9-119555989-119556535...185883	1.41635	-1.7533	0.704768	-2.48777	0.0128547	0.0455049	chr9-119555989-119556535	A-Propr
chr9-119577599-119578137...185885	0.831238	-1.58529	0.746239	-2.12437	0.0336393	0.0820402	chr9-119577599-119578137	A-Propr
chr9-119877147-119877427...185894	0.808917	-2.17513	0.743715	-2.92469	0.00344802	0.0208784	chr9-119877147-119877427	A-Propr
chr9-120151966-120152560...185905	1.21923	-2.47357	0.776318	-3.18628	0.00144115	0.0128053	chr9-120151966-120152560	A-Propr
chr9-120325376-120326010...185909	0.977465	-1.47597	0.734002	-2.01085	0.0443409	0.0973973	chr9-120325376-120326010	A-Propr
chr9-120580026-120580370...185918	1.65009	-1.39328	0.633628	-2.19889	0.0278859	0.0730144	chr9-120580026-120580370	A-Propr
chr9-120714295-120714860...185922	3.45144	-1.1361	0.412914	-2.75141	0.00593392	0.0286015	chr9-120714295-120714860	A-Propr
chr9-120842740-120843429...185925	2.85247	-1.05591	0.450673	-2.34296	0.0191317	0.0578844	chr9-120842740-120843429	A-Propr
chr9-120868657-120869178...185928	4.09914	-1.50012	0.444861	-3.3721	0.00074597	0.00912857	chr9-120868657-120869178	A-Propr
chr9-121074336-121075468...185940	2.87865	-1.21787	0.478968	-2.54269	0.0110001	0.0413752	chr9-121074336-121075468	A-Propr
chr9-121201378-121202193...185944	4.35614	-0.80553	0.356102	-2.26208	0.0236927	0.0658635	chr9-121201378-121202193	A-Propr
chr9-121268041-121268909...185949	2.04529	-2.63132	0.684961	-3.84156	0.000122253	0.00403972	chr9-121268041-121268909	A-Propr
chr9-121286902-121287324...185952	1.43704	-2.11677	0.712397	-2.97134	0.00296501	0.0190763	chr9-121286902-121287324	A-Propr
chr9-121325901-121326636...185955	1.8535	-1.9074	0.680655	-2.80229	0.00507407	0.0261198	chr9-121325901-121326636	A-Propr
chr9-121463400-121463634...185961	0.597626	-1.76148	0.771021	-2.28461	0.0223355	0.0634295	chr9-121463400-121463634	A-Propr
chr9-121499753-121499886...185962	0.67264	-1.84584	0.783709	-2.35526	0.01851	0.0566751	chr9-121499753-121499886	A-Propr
chr9-121607960-121608200...185972	0.885518	-2.38722	0.733337	-3.25528	0.00113281	0.0113766	chr9-121607960-121608200	A-Propr
chr9-121699037-121699262...185976	0.995632	-1.55122	0.72025	-2.15372	0.0312622	0.0783983	chr9-121699037-121699262	A-Propr
chr9-121815692-121815941...185984	0.910185	-2.33958	0.721849	-3.24109	0.00119073	0.0116516	chr9-121815692-121815941	A-Propr
chr9-122092978-122093537...186002	2.37272	-1.74284	0.585521	-2.97656	0.00291501	0.0189008	chr9-122092978-122093537	A-Propr
chr9-122827821-122828728...186023	2.50015	-1.8157	0.579047	-3.13568	0.00171458	0.0140626	chr9-122827821-122828728	A-Propr
chr9-122904631-122905591...186026	4.14393	-1.11075	0.403998	-2.7494	0.00597046	0.0287037	chr9-122904631-122905591	A-Propr
chr9-122931136-122931850...186028	2.61174	-1.02094	0.469889	-2.17272	0.0298011	0.0760313	chr9-122931136-122931850	A-Propr
chr9-122940743-122941531...186029	3.46119	-1.91255	0.520613	-3.67364	0.000239119	0.00532604	chr9-122940743-122941531	A-Propr
chr9-123268279-123268966...186042	2.85791	-1.64853	0.525393	-3.1377	0.00170277	0.0140172	chr9-123268279-123268966	A-Propr
chr9-123929784-123930286...186057	2.11365	-1.80313	0.625334	-2.88347	0.00393315	0.0225039	chr9-123929784-123930286	A-Propr
chr9-124054652-124055117...186062	0.713943	-1.75282	0.766359	-2.28721	0.0221836	0.0631398	chr9-124054652-124055117	A-Propr
chr9-124257952-124258680...186068	1.5008	-2.14361	0.689755	-3.10778	0.00188498	0.0148131	chr9-124257952-124258680	A-Propr
chr9-124342848-124343566...186071	2.06229	-1.34193	0.56137	-2.39045	0.0168279	0.0533272	chr9-124342848-124343566	A-Propr
chr9-124414986-124415680...186075	1.74584	-1.7846	0.680934	-2.62081	0.00877205	0.0362337	chr9-124414986-124415680	A-Propr
chr9-124771095-124771715...186088	3.35961	-1.08699	0.427606	-2.54204	0.0110207	0.0414182	chr9-124771095-124771715	A-Propr
chr9-124852960-124853618...186094	1.68027	-1.46072	0.634618	-2.30173	0.0213503	0.0617588	chr9-124852960-124853618	A-Propr
chr9-124868884-124869406...186096	2.11767	-1.00893	0.505621	-1.99543	0.0459956	0.0997892	chr9-124868884-124869406	A-Propr
chr9-124899792-124900427...186097	0.957703	-2.42621	0.718041	-3.37893	0.000727674	0.00900858	chr9-124899792-124900427	A-Propr
chr9-124940837-124941733...186100	3.58334	-0.81318	0.380284	-2.13835	0.0324885	0.0802288	chr9-124940837-124941733	A-Propr
chr9-125143477-125143875...186102	2.87366	-2.01545	0.575756	-3.50053	0.00046433	0.00717638	chr9-125143477-125143875	A-Propr
chr9-125240975-125241882...186107	4.33569	-1.97521	0.469382	-4.2081	2.57524210056119e-05	0.00207015	chr9-125240975-125241882	A-Propr
chr9-125261688-125262359...186108	2.19139	-1.82285	0.632267	-2.88304	0.00393862	0.0225174	chr9-125261688-125262359	A-Propr
chr9-125707043-125707531...186124	2.11597	-1.32552	0.553499	-2.3948	0.0166294	0.0529623	chr9-125707043-125707531	A-Propr
chr9-125745949-125747232...186126	4.83181	-0.974466	0.34078	-2.85952	0.00424284	0.023504	chr9-125745949-125747232	A-Propr
chr9-125843305-125843902...186130	1.00293	-1.85101	0.713926	-2.59272	0.00952201	0.0379784	chr9-125843305-125843902	A-Propr
chr9-126326501-126327239...186140	1.53061	-2.19537	0.685856	-3.20092	0.00136989	0.0125109	chr9-126326501-126327239	A-Propr
chr9-126704728-126705513...186146	1.16265	-1.41598	0.699041	-2.0256	0.0428056	0.095291	chr9-126704728-126705513	A-Propr
chr9-126804736-126805290...186150	1.69442	-1.24807	0.613181	-2.03541	0.0418101	0.0938791	chr9-126804736-126805290	A-Propr
chr9-126914425-126915900...186154	4.49368	-1.25087	0.384106	-3.25659	0.0011276	0.0113519	chr9-126914425-126915900	A-Propr
chr9-127021658-127021887...186159	0.63955	-1.85793	0.79972	-2.32322	0.0201671	0.0598596	chr9-127021658-127021887	A-Propr
chr9-127166832-127167035...186167	0.53914	-1.67241	0.830299	-2.01422	0.0439862	0.0969742	chr9-127166832-127167035	A-Propr
chr9-127224378-127225538...186172	7.44962	-0.855933	0.340112	-2.51662	0.0118486	0.043278	chr9-127224378-127225538	A-Propr
chr9-127388270-127388675...186183	1.24162	-1.57373	0.70206	-2.24159	0.0249879	0.0681745	chr9-127388270-127388675	A-Propr
chr9-127423813-127424694...186185	2.63176	-1.17413	0.472662	-2.48408	0.0129887	0.0457593	chr9-127423813-127424694	A-Propr
chr9-127608406-127608806...186192	1.68769	-1.71003	0.682362	-2.50604	0.012209	0.0440852	chr9-127608406-127608806	A-Propr
chr9-127611911-127612567...186193	3.89258	-1.52926	0.432067	-3.53939	0.000401047	0.00669596	chr9-127611911-127612567	A-Propr
chr9-127635184-127635385...186195	0.75382	-2.04649	0.78296	-2.61379	0.00895436	0.0366608	chr9-127635184-127635385	A-Propr
chr9-127676618-127676968...186200	0.974641	1.4529	0.480464	3.02396	0.0024949	0.0173075	chr9-127676618-127676968	A-Propr
chr9-127699288-127699581...186201	1.80285	-1.55792	0.638589	-2.43963	0.0147024	0.0493106	chr9-127699288-127699581	A-Propr
chr9-127734791-127735787...186203	4.01971	-1.07484	0.391756	-2.74364	0.0060762	0.0289976	chr9-127734791-127735787	A-Propr
chr9-127771284-127771717...186206	3.18925	-0.892421	0.427358	-2.08823	0.0367772	0.0865731	chr9-127771284-127771717	A-Propr
chr9-127785190-127786075...186207	3.87059	-0.782678	0.366479	-2.13567	0.0327064	0.0805276	chr9-127785190-127786075	A-Propr
chr9-127802582-127803290...186210	3.36393	-2.05175	0.545564	-3.76079	0.000169378	0.00470171	chr9-127802582-127803290	A-Propr
chr9-127899029-127900032...186216	2.40062	-1.04925	0.476962	-2.19986	0.0278167	0.0729122	chr9-127899029-127900032	A-Propr
chr9-127916836-127917266...186217	3.73539	-0.958045	0.393398	-2.43531	0.014879	0.0496821	chr9-127916836-127917266	A-Propr
chr9-127930552-127930962...186218	1.68738	-1.24504	0.591147	-2.10615	0.0351916	0.084389	chr9-127930552-127930962	A-Propr
chr9-128055469-128056232...186225	0.892907	-2.01749	0.725741	-2.7799	0.00543755	0.0271924	chr9-128055469-128056232	A-Propr
chr9-128067281-128068330...186226	7.0646	-0.846577	0.327902	-2.5818	0.00982877	0.038719	chr9-128067281-128068330	A-Propr
chr9-128091198-128091639...186228	1.88834	-1.36892	0.585014	-2.33998	0.0192848	0.0581724	chr9-128091198-128091639	A-Propr
chr9-128127508-128128629...186232	3.92438	-1.04889	0.382118	-2.74493	0.00605234	0.0289296	chr9-128127508-128128629	A-Propr
chr9-128159986-128160480...186233	3.39614	-0.907327	0.396838	-2.28639	0.0222313	0.0632387	chr9-128159986-128160480	A-Propr
chr9-128191553-128191884...186237	1.22493	-1.51548	0.704473	-2.15123	0.0314578	0.0787003	chr9-128191553-128191884	A-Propr
chr9-128275380-128276484...186243	5.21643	-1.97837	0.441256	-4.4835	7.34275133269959e-06	0.00123677	chr9-128275380-128276484	A-Propr
chr9-128322041-128323066...186247	2.49649	-1.80873	0.579233	-3.12263	0.0017924	0.0144251	chr9-128322041-128323066	A-Propr
chr9-128419076-128419487...186254	0.851858	-1.67445	0.73737	-2.27084	0.0231566	0.0649341	chr9-128419076-128419487	A-Propr
chr9-128455760-128456328...186257	2.0153	-2.00922	0.675556	-2.97417	0.00293783	0.0189811	chr9-128455760-128456328	A-Propr
chr9-128504579-128504877...186261	1.92941	-1.19332	0.559388	-2.13325	0.0329041	0.0808434	chr9-128504579-128504877	A-Propr
chr9-128552092-128553005...186264	6.49502	-1.11997	0.334866	-3.34452	0.000824254	0.0096492	chr9-128552092-128553005	A-Propr
chr9-128558787-128559461...186265	1.32468	-1.64913	0.705924	-2.33612	0.0194848	0.0586114	chr9-128558787-128559461	A-Propr
chr9-128575601-128575887...186267	0.86269	-1.98409	0.724478	-2.73865	0.00616917	0.029224	chr9-128575601-128575887	A-Propr
chr9-128607692-128607965...186269	0.922738	-1.78979	0.744355	-2.40448	0.0161953	0.0522313	chr9-128607692-128607965	A-Propr
chr9-128635197-128635659...186272	2.10908	-1.31502	0.548442	-2.39773	0.0164969	0.0527365	chr9-128635197-128635659	A-Propr
chr9-128656531-128657135...186273	2.55354	-1.10779	0.482614	-2.2954	0.0217104	0.0623418	chr9-128656531-128657135	A-Propr
chr9-128688713-128689658...186274	4.08272	-1.48049	0.421074	-3.51598	0.000438127	0.00700907	chr9-128688713-128689658	A-Propr
chr9-128724072-128724426...186275	1.51556	-1.6053	0.696066	-2.30625	0.0210967	0.0614046	chr9-128724072-128724426	A-Propr
chr9-128724971-128725136...186276	0.622832	-1.86454	0.800233	-2.32999	0.0198067	0.0591881	chr9-128724971-128725136	A-Propr
chr9-128771544-128772302...186279	2.34433	-1.93724	0.63502	-3.05068	0.00228325	0.016487	chr9-128771544-128772302	A-Propr
chr9-128786913-128787308...186280	1.76167	-1.73742	0.682616	-2.54523	0.0109205	0.0411869	chr9-128786913-128787308	A-Propr
chr9-128829797-128830169...186282	1.47661	-1.52299	0.690288	-2.20631	0.0273621	0.0721752	chr9-128829797-128830169	A-Propr
chr9-128947190-128948526...186288	3.66225	-1.22493	0.424706	-2.88419	0.00392418	0.0224746	chr9-128947190-128948526	A-Propr
chr9-129027923-129028628...186292	5.96993	-1.1808	0.332278	-3.55366	0.000379912	0.00655435	chr9-129027923-129028628	A-Propr
chr9-129080768-129081871...186295	5.31217	-1.12984	0.342358	-3.30018	0.000966215	0.0104368	chr9-129080768-129081871	A-Propr
chr9-129110271-129111643...186296	6.43201	-1.22579	0.347481	-3.52764	0.000419282	0.00686612	chr9-129110271-129111643	A-Propr
chr9-129138892-129140356...186297	3.93731	-1.68906	0.451819	-3.73836	0.000185223	0.00479535	chr9-129138892-129140356	A-Propr
chr9-129198439-129198721...186299	0.7322	-2.08777	0.761523	-2.74157	0.00611469	0.0290843	chr9-129198439-129198721	A-Propr
chr9-129413175-129413979...186313	4.03699	-1.08503	0.390375	-2.77946	0.00544498	0.0272116	chr9-129413175-129413979	A-Propr
chr9-129460077-129460845...186316	3.00707	-1.37648	0.47667	-2.88771	0.00388063	0.0223031	chr9-129460077-129460845	A-Propr
chr9-129488370-129488953...186319	2.84536	-1.29431	0.475833	-2.72009	0.00652642	0.030266	chr9-129488370-129488953	A-Propr
chr9-129550276-129550531...186321	1.02966	-1.64922	0.710218	-2.32213	0.0202261	0.0599733	chr9-129550276-129550531	A-Propr
chr9-129607479-129607979...186325	1.23391	-1.59788	0.700193	-2.28206	0.0224858	0.0637096	chr9-129607479-129607979	A-Propr
chr9-129610573-129610907...186326	1.2651	-1.63052	0.707201	-2.30559	0.0211334	0.0614362	chr9-129610573-129610907	A-Propr
chr9-129626088-129626524...186329	2.06819	-1.1662	0.53568	-2.17705	0.0294769	0.0755351	chr9-129626088-129626524	A-Propr
chr9-129640095-129640453...186331	1.65867	-1.40424	0.640968	-2.19081	0.0284656	0.0739201	chr9-129640095-129640453	A-Propr
chr9-129641980-129642550...186332	3.69402	-1.34309	0.441961	-3.03893	0.00237424	0.016798	chr9-129641980-129642550	A-Propr
chr9-129737655-129738293...186337	0.864612	-1.99977	0.736356	-2.71576	0.00661238	0.0304806	chr9-129737655-129738293	A-Propr
chr9-129802956-129803410...186341	1.61363	-1.67284	0.681956	-2.453	0.0141672	0.0481956	chr9-129802956-129803410	A-Propr
chr9-129823442-129824506...186342	2.99323	-1.22751	0.477435	-2.57106	0.0101388	0.0394363	chr9-129823442-129824506	A-Propr
chr9-129835223-129835655...186343	3.47133	-2.2847	0.573337	-3.98491	6.75047760646864e-05	0.00307324	chr9-129835223-129835655	A-Propr
chr9-129909546-129910844...186349	1.07045	-1.6334	0.710023	-2.30048	0.0214208	0.0618768	chr9-129909546-129910844	A-Propr
chr9-130042741-130043898...186356	3.22506	-1.79141	0.521107	-3.4377	0.000586685	0.00795917	chr9-130042741-130043898	A-Propr
chr9-130053559-130054219...186357	1.7033	-1.78557	0.687735	-2.5963	0.00942331	0.0377347	chr9-130053559-130054219	A-Propr
chr9-130172022-130172487...186366	1.83785	-2.13427	0.680982	-3.13411	0.00172377	0.0140864	chr9-130172022-130172487	A-Propr
chr9-130201188-130201566...186370	0.934994	-1.77011	0.727322	-2.43374	0.0149438	0.0498141	chr9-130201188-130201566	A-Propr
chr9-130209090-130209542...186371	1.01554	-1.93499	0.715249	-2.70533	0.00682359	0.0310648	chr9-130209090-130209542	A-Propr
chr9-130301571-130301921...186375	0.756026	-1.7652	0.788387	-2.23901	0.0251553	0.0684963	chr9-130301571-130301921	A-Propr
chr9-130426938-130427240...186377	0.961056	-2.47749	0.717828	-3.45136	0.00055776	0.00776223	chr9-130426938-130427240	A-Propr
chr9-130451104-130451849...186381	0.957944	-1.46377	0.725939	-2.01638	0.0437603	0.0966033	chr9-130451104-130451849	A-Propr
chr9-130466912-130467504...186382	0.74403	-1.81489	0.754394	-2.40577	0.0161386	0.0521277	chr9-130466912-130467504	A-Propr
chr9-130535853-130536275...186387	1.24593	-2.1481	0.696812	-3.08275	0.00205095	0.015502	chr9-130535853-130536275	A-Propr
chr9-130542858-130543187...186388	0.612318	-1.79718	0.775898	-2.31626	0.0205443	0.0604978	chr9-130542858-130543187	A-Propr
chr9-130579242-130580002...186389	2.07449	-1.75583	0.636897	-2.75685	0.00583617	0.028341	chr9-130579242-130580002	A-Propr
chr9-130639221-130640291...186391	3.59335	-1.19725	0.411894	-2.90669	0.00365278	0.021551	chr9-130639221-130640291	A-Propr
chr9-130663994-130664337...186392	1.39795	-2.67046	0.70743	-3.77487	0.000160091	0.00455948	chr9-130663994-130664337	A-Propr
chr9-130672456-130672747...186393	0.598128	-1.73908	0.79875	-2.17726	0.0294614	0.0755088	chr9-130672456-130672747	A-Propr
chr9-130690154-130690496...186394	0.938369	-2.4312	0.731379	-3.32413	0.000886951	0.0100262	chr9-130690154-130690496	A-Propr
chr9-130780898-130781205...186400	0.933354	-1.70021	0.732607	-2.32077	0.0202994	0.0600745	chr9-130780898-130781205	A-Propr
chr9-130834776-130835752...186404	2.15804	-2.08522	0.67715	-3.0794	0.00207415	0.0156228	chr9-130834776-130835752	A-Propr
chr9-130872933-130873482...186407	1.9792	-2.58597	0.684434	-3.77826	0.000157927	0.0045461	chr9-130872933-130873482	A-Propr
chr9-130962522-130962873...186411	0.775328	-2.15716	0.750118	-2.87576	0.00403057	0.0227879	chr9-130962522-130962873	A-Propr
chr9-131125219-131125841...186417	2.75878	-1.96037	0.58549	-3.34825	0.000813235	0.00955654	chr9-131125219-131125841	A-Propr
chr9-131373366-131373934...186429	3.32365	-1.84685	0.516061	-3.57875	0.000345246	0.00624403	chr9-131373366-131373934	A-Propr
chr9-131393702-131394316...186431	2.60792	-1.49429	0.532161	-2.80796	0.00498563	0.0258475	chr9-131393702-131394316	A-Propr
chr9-131469260-131470121...186436	1.71186	-1.29132	0.598246	-2.15851	0.0308882	0.07775	chr9-131469260-131470121	A-Propr
chr9-131502847-131503309...186437	1.68539	-2.01856	0.705084	-2.86287	0.00419824	0.0233592	chr9-131502847-131503309	A-Propr
chr9-131503364-131503627...186438	0.598696	1.31276	0.64054	2.04946	0.0404174	0.0919883	chr9-131503364-131503627	A-Propr
chr9-131531062-131531604...186440	1.90948	-1.6605	0.636778	-2.60766	0.00911629	0.0369888	chr9-131531062-131531604	A-Propr
chr9-131635485-131636568...186444	1.47643	-1.4769	0.696131	-2.12159	0.0338722	0.0824217	chr9-131635485-131636568	A-Propr
chr9-131641713-131642052...186445	1.03091	-2.52309	0.818321	-3.08325	0.00204755	0.0154843	chr9-131641713-131642052	A-Propr
chr9-131669089-131669802...186447	1.01054	-2.22102	0.738875	-3.00594	0.00264758	0.0179132	chr9-131669089-131669802	A-Propr
chr9-131739560-131740261...186455	3.15411	-0.983248	0.421612	-2.33212	0.0196946	0.0589686	chr9-131739560-131740261	A-Propr
chr9-131754760-131755798...186458	1.49287	-2.4789	0.690509	-3.58997	0.000330719	0.00612209	chr9-131754760-131755798	A-Propr
chr9-132241096-132241334...186482	1.90017	-1.35244	0.598549	-2.25953	0.0238504	0.0661129	chr9-132241096-132241334	A-Propr
chr9-132354763-132355366...186487	4.83756	-0.73036	0.330557	-2.20949	0.0271409	0.0718538	chr9-132354763-132355366	A-Propr
chr9-132669870-132670798...186499	2.78904	-1.40519	0.508237	-2.76483	0.00569517	0.0279429	chr9-132669870-132670798	A-Propr
chr9-132744751-132745534...186500	1.6251	-1.39954	0.649158	-2.15593	0.0310893	0.0780864	chr9-132744751-132745534	A-Propr
chr9-132768953-132769884...186502	1.12886	-1.75905	0.718194	-2.44927	0.0143148	0.0485385	chr9-132768953-132769884	A-Propr
chr9-132878228-132878926...186509	1.68331	-1.7375	0.686412	-2.53128	0.0113646	0.0422377	chr9-132878228-132878926	A-Propr
chr9-132944562-132945174...186512	2.93948	-1.36284	0.468178	-2.91094	0.00360345	0.0213568	chr9-132944562-132945174	A-Propr
chr9-133030429-133031012...186516	3.09911	-1.74018	0.524624	-3.317	0.000909898	0.0101303	chr9-133030429-133031012	A-Propr
chr9-133114656-133115082...186522	1.4323	-2.42117	0.705433	-3.43218	0.000598751	0.00803673	chr9-133114656-133115082	A-Propr
chr9-133121107-133121451...186523	3.07475	-1.14844	0.468632	-2.45063	0.0142606	0.0484242	chr9-133121107-133121451	A-Propr
chr9-133148855-133149657...186524	4.70648	-1.00037	0.358334	-2.79172	0.00524285	0.0265657	chr9-133148855-133149657	A-Propr
chr9-133375886-133376441...186532	3.51393	-0.876353	0.393286	-2.22828	0.0258616	0.0696396	chr9-133375886-133376441	A-Propr
chr9-133459506-133460372...186536	5.21991	-1.56457	0.395307	-3.95786	7.5624236260525e-05	0.00324582	chr9-133459506-133460372	A-Propr
chr9-133469975-133470794...186537	2.04794	-1.31956	0.556042	-2.37314	0.0176378	0.0549411	chr9-133469975-133470794	A-Propr
chr9-133534475-133535121...186542	0.859015	-1.69043	0.740873	-2.28167	0.0225088	0.0637414	chr9-133534475-133535121	A-Propr
chr9-133814040-133814708...186552	1.00931	-1.58377	0.735599	-2.15303	0.0313163	0.0784796	chr9-133814040-133814708	A-Propr
chr9-133845505-133845664...186554	0.771279	-1.85514	0.791324	-2.34435	0.0190602	0.0577522	chr9-133845505-133845664	A-Propr
chr9-133944694-133945063...186563	0.743367	-2.0433	0.802576	-2.54592	0.0108989	0.0411497	chr9-133944694-133945063	A-Propr
chr9-133954365-133954652...186564	0.832477	-1.9966	0.735704	-2.71386	0.00665048	0.0305781	chr9-133954365-133954652	A-Propr
chr9-133980584-133981020...186565	0.676023	-1.59015	0.758338	-2.09689	0.0360033	0.0854356	chr9-133980584-133981020	A-Propr
chr9-134025029-134025511...186567	5.52614	-1.31775	0.350571	-3.75888	0.000170676	0.00471874	chr9-134025029-134025511	A-Propr
chr9-134067444-134068786...186569	5.23984	-0.913731	0.337931	-2.7039	0.00685316	0.0311361	chr9-134067444-134068786	A-Propr
chr9-134135735-134136186...186570	1.71642	-2.02978	0.680843	-2.98128	0.00287049	0.0187458	chr9-134135735-134136186	A-Propr
chr9-134205913-134206589...186572	1.80642	-1.31621	0.586161	-2.24548	0.0247374	0.0677527	chr9-134205913-134206589	A-Propr
chr9-134326138-134326514...186574	1.64774	-1.70025	0.690322	-2.46299	0.0137786	0.0474322	chr9-134326138-134326514	A-Propr
chr9-134366048-134366818...186575	1.81528	-1.85886	0.692066	-2.68596	0.0072322	0.03218	chr9-134366048-134366818	A-Propr
chr9-134407287-134407518...186577	1.46506	-1.47533	0.69926	-2.10984	0.0348723	0.0838757	chr9-134407287-134407518	A-Propr
chr9-134434975-134435260...186578	1.355	-1.68905	0.694586	-2.43174	0.0150264	0.049962	chr9-134434975-134435260	A-Propr
chr9-134449689-134450169...186580	1.42239	-1.47037	0.698366	-2.10544	0.0352527	0.0844367	chr9-134449689-134450169	A-Propr
chr9-134707096-134707239...186590	0.672255	-1.88736	0.776371	-2.43101	0.015057	0.0500438	chr9-134707096-134707239	A-Propr
chr9-135075242-135075706...186601	1.71248	-1.48972	0.635537	-2.34403	0.0190765	0.0577776	chr9-135075242-135075706	A-Propr
chr9-135092941-135093343...186603	0.628783	-1.80932	0.778296	-2.32472	0.0200869	0.0597433	chr9-135092941-135093343	A-Propr
chr9-135907101-135907992...186631	4.908	-1.12922	0.374555	-3.01483	0.0025712	0.0176093	chr9-135907101-135907992	A-Propr
chr9-136109504-136110137...186642	2.22517	-1.07561	0.517767	-2.0774	0.0377645	0.0881131	chr9-136109504-136110137	A-Propr
chr9-136345901-136346056...186651	0.61057	-1.72841	0.853833	-2.02429	0.0429403	0.0954809	chr9-136345901-136346056	A-Propr
chr9-136392683-136393060...186653	0.865948	-2.36932	0.7235	-3.27481	0.00105734	0.0110006	chr9-136392683-136393060	A-Propr
chr9-136439420-136439956...186656	1.79397	-1.80544	0.676346	-2.6694	0.0075986	0.0331952	chr9-136439420-136439956	A-Propr
chr9-136483005-136484075...186658	9.16444	-1.10316	0.290152	-3.80203	0.000143517	0.00437552	chr9-136483005-136484075	A-Propr
chr9-136546012-136546620...186660	2.34418	-2.1806	0.777987	-2.80287	0.00506506	0.0260907	chr9-136546012-136546620	A-Propr
chr9-136727848-136728970...186665	3.3552	-1.18738	0.439583	-2.70114	0.00691014	0.0312924	chr9-136727848-136728970	A-Propr
chr9-136790778-136791514...186667	8.57982	-1.06981	0.313127	-3.41652	0.000634268	0.00827306	chr9-136790778-136791514	A-Propr
chr9-136807434-136808067...186669	1.7019	-2.08071	0.692315	-3.00544	0.00265199	0.0179305	chr9-136807434-136808067	A-Propr
chr9-136849103-136849763...186672	3.66303	-1.02135	0.402415	-2.53806	0.0111469	0.0416665	chr9-136849103-136849763	A-Propr
chr9-136866124-136866638...186673	2.41878	-1.33378	0.519885	-2.56553	0.0103018	0.0397747	chr9-136866124-136866638	A-Propr
chr9-136886135-136886769...186674	3.79533	-1.04236	0.391516	-2.66236	0.00775952	0.0336015	chr9-136886135-136886769	A-Propr
chr9-136944279-136944941...186675	3.17958	-0.889468	0.406136	-2.19008	0.0285187	0.0740313	chr9-136944279-136944941	A-Propr
chr9-136949815-136950574...186676	2.95635	-1.23128	0.460142	-2.67586	0.0074537	0.0327895	chr9-136949815-136950574	A-Propr
chr9-137063993-137064258...186683	0.608098	-1.76511	0.817561	-2.15899	0.030851	0.0777017	chr9-137063993-137064258	A-Propr
chr9-137086442-137087115...186686	5.04784	-1.60188	0.403068	-3.97421	7.06130840708899e-05	0.0031516	chr9-137086442-137087115	A-Propr
chr9-137129458-137130232...186690	2.7686	-1.13282	0.476196	-2.37889	0.017365	0.0543824	chr9-137129458-137130232	A-Propr
chr9-137188373-137189224...186694	3.1665	-1.62052	0.503599	-3.21788	0.00129141	0.0121328	chr9-137188373-137189224	A-Propr
chr9-137200538-137201158...186695	4.04525	-1.47829	0.432894	-3.4149	0.000638045	0.00830581	chr9-137200538-137201158	A-Propr
chr9-137205442-137205823...186696	1.32466	-2.31824	0.696543	-3.3282	0.000874092	0.00997652	chr9-137205442-137205823	A-Propr
chr9-137223025-137223909...186697	4.42384	-1.05111	0.357362	-2.94131	0.00326832	0.0201934	chr9-137223025-137223909	A-Propr
chr9-137240419-137241647...186698	7.88442	-0.785943	0.273345	-2.87528	0.00403672	0.0228106	chr9-137240419-137241647	A-Propr
chr9-137255115-137255522...186699	2.07821	-1.33208	0.558857	-2.38358	0.0171451	0.0539668	chr9-137255115-137255522	A-Propr
chr9-137422713-137423682...186702	3.09845	-1.17575	0.440698	-2.66793	0.00763209	0.0332874	chr9-137422713-137423682	A-Propr
chr9-137453822-137454272...186704	1.07602	-1.6809	0.7085	-2.37248	0.0176692	0.0550212	chr9-137453822-137454272	A-Propr
chr9-137458971-137459501...186705	3.75147	-1.35128	0.428657	-3.15236	0.00161955	0.0136229	chr9-137458971-137459501	A-Propr
chr9-137551159-137552195...186707	5.12714	-1.44515	0.384616	-3.75739	0.000171693	0.00472551	chr9-137551159-137552195	A-Propr
chr9-137578681-137579069...186709	2.32709	-1.31468	0.53106	-2.47557	0.0133022	0.0464365	chr9-137578681-137579069	A-Propr
chr9-137605120-137605918...186711	7.29102	-0.831305	0.29996	-2.77139	0.00558179	0.0276515	chr9-137605120-137605918	A-Propr
chr9-137618479-137619314...186712	4.1764	-1.28905	0.422677	-3.04972	0.00229053	0.0165078	chr9-137618479-137619314	A-Propr
chr9-137877475-137877860...186725	2.18914	-1.6256	0.582718	-2.78969	0.00527592	0.0266636	chr9-137877475-137877860	A-Propr
chr9-137918834-137919068...186729	0.692507	-1.94509	0.7606	-2.55731	0.0105487	0.0403378	chr9-137918834-137919068	A-Propr
chr10-135236-136252...186747	3.26185	-1.1527	0.427743	-2.69485	0.00704199	0.0316189	chr10-135236-136252	A-Propr
chr10-306673-307090...186752	1.06772	-1.64858	0.703593	-2.34309	0.0191249	0.0578699	chr10-306673-307090	A-Propr
chr10-510553-511287...186760	1.39159	-1.48401	0.698988	-2.12309	0.0337463	0.0822094	chr10-510553-511287	A-Propr
chr10-624976-625592...186764	2.0162	-1.11395	0.534295	-2.08491	0.0370779	0.0870415	chr10-624976-625592	A-Propr
chr10-683571-683773...186766	0.717087	-1.98506	0.762111	-2.60468	0.00919592	0.0371565	chr10-683571-683773	A-Propr
chr10-688985-690058...186767	4.06679	-1.73298	0.463379	-3.73987	0.000184115	0.00478798	chr10-688985-690058	A-Propr
chr10-784840-785136...186770	1.12507	-2.08147	0.728287	-2.85803	0.00426279	0.0235652	chr10-784840-785136	A-Propr
chr10-930916-932184...186778	6.02168	-2.17904	0.423648	-5.14352	2.6964009907629e-07	0.000538018	chr10-930916-932184	A-Propr
chr10-987916-988457...186780	2.10668	-1.55482	0.582267	-2.67028	0.0075788	0.0331544	chr10-987916-988457	A-Propr
chr10-1048351-1049601...186784	7.7886	-2.17712	0.411011	-5.29699	1.17726503987799e-07	0.000404988	chr10-1048351-1049601	A-Propr
chr10-1056321-1056974...186785	2.72793	-1.10566	0.47763	-2.3149	0.0206185	0.0606006	chr10-1056321-1056974	A-Propr
chr10-1852912-1853605...186803	1.21049	-1.52299	0.69718	-2.18451	0.0289251	0.0746604	chr10-1852912-1853605	A-Propr
chr10-3095903-3096581...186828	0.905751	-1.7036	0.730782	-2.3312	0.0197427	0.0590514	chr10-3095903-3096581	A-Propr
chr10-3172518-3173390...186830	6.04842	-0.752291	0.318081	-2.3651	0.0180254	0.0556778	chr10-3172518-3173390	A-Propr
chr10-3215294-3215661...186832	0.56586	-1.67865	0.826234	-2.03169	0.042185	0.0944477	chr10-3215294-3215661	A-Propr
chr10-3248735-3249223...186833	0.805451	-2.19095	0.758177	-2.88976	0.00385533	0.0222331	chr10-3248735-3249223	A-Propr
chr10-3749712-3750345...186848	0.819281	-2.21262	0.765105	-2.89191	0.00382907	0.0221794	chr10-3749712-3750345	A-Propr
chr10-3754896-3755684...186849	0.890175	-2.34198	0.734015	-3.19064	0.00141957	0.0126911	chr10-3754896-3755684	A-Propr
chr10-3775284-3775486...186850	0.570586	-1.66073	0.81192	-2.04543	0.0408125	0.0925375	chr10-3775284-3775486	A-Propr
chr10-3785046-3785796...186852	6.27314	-1.18049	0.351064	-3.36261	0.000772087	0.0093183	chr10-3785046-3785796	A-Propr
chr10-4344549-4344861...186868	0.665468	-1.88462	0.779776	-2.41687	0.0156545	0.0512021	chr10-4344549-4344861	A-Propr
chr10-4702576-4703329...186878	0.836143	-2.26818	0.732457	-3.09667	0.00195708	0.0150902	chr10-4702576-4703329	A-Propr
chr10-4820887-4821320...186881	0.690209	-1.68478	0.755672	-2.22951	0.0257797	0.0694876	chr10-4820887-4821320	A-Propr
chr10-4825923-4826793...186882	2.10124	-1.34454	0.554618	-2.42427	0.0153391	0.0506013	chr10-4825923-4826793	A-Propr
chr10-5070822-5071966...186891	1.04873	-1.6482	0.73008	-2.25756	0.023973	0.0663448	chr10-5070822-5071966	A-Propr
chr10-5412155-5412838...186894	2.32806	-1.35182	0.525015	-2.57483	0.010029	0.0391562	chr10-5412155-5412838	A-Propr
chr10-5623130-5623314...186902	0.828008	-1.89166	0.724382	-2.61141	0.00901697	0.0367756	chr10-5623130-5623314	A-Propr
chr10-5684488-5685580...186904	3.58817	-1.29641	0.436568	-2.96955	0.00298235	0.0191244	chr10-5684488-5685580	A-Propr
chr10-5692448-5692998...186905	0.698115	-1.62517	0.775508	-2.09562	0.0361156	0.0855768	chr10-5692448-5692998	A-Propr
chr10-5813143-5813900...186908	3.82537	-0.83361	0.37865	-2.20153	0.0276984	0.0727423	chr10-5813143-5813900	A-Propr
chr10-5889728-5890350...186915	4.99148	-1.70603	0.411001	-4.1509	3.3116438159651e-05	0.00224278	chr10-5889728-5890350	A-Propr
chr10-5906279-5906812...186917	0.618672	-1.77691	0.838921	-2.11809	0.0341671	0.0829379	chr10-5906279-5906812	A-Propr
chr10-5977030-5978097...186920	2.27048	-1.6774	0.590723	-2.83957	0.00451751	0.0244179	chr10-5977030-5978097	A-Propr
chr10-6151555-6151781...186929	0.788717	-1.52742	0.750777	-2.03445	0.0419066	0.0939943	chr10-6151555-6151781	A-Propr
chr10-6163551-6163967...186931	2.69077	-2.16184	0.623858	-3.46528	0.000529686	0.00757825	chr10-6163551-6163967	A-Propr
chr10-6202571-6203374...186934	4.52957	-1.11819	0.375836	-2.9752	0.00292794	0.0189394	chr10-6202571-6203374	A-Propr
chr10-6401775-6402045...186941	0.793199	-1.86894	0.74847	-2.49702	0.0125243	0.0447737	chr10-6401775-6402045	A-Propr
chr10-6580260-6580574...186945	0.748238	-1.74094	0.765157	-2.27527	0.0228895	0.0644487	chr10-6580260-6580574	A-Propr
chr10-6730077-6730552...186949	0.702733	-1.67441	0.832664	-2.01091	0.0443349	0.0973973	chr10-6730077-6730552	A-Propr
chr10-7787933-7788558...186981	2.89764	-1.33566	0.473666	-2.81984	0.00480473	0.0253378	chr10-7787933-7788558	A-Propr
chr10-8332140-8332671...186994	1.47939	-1.52303	0.695109	-2.19107	0.0284466	0.0738916	chr10-8332140-8332671	A-Propr
chr10-11611226-11611977...187027	2.47669	-1.38966	0.531742	-2.6134	0.00896456	0.0366631	chr10-11611226-11611977	A-Propr
chr10-11685016-11685518...187029	0.836273	-1.53652	0.751041	-2.04585	0.0407711	0.0925057	chr10-11685016-11685518	A-Propr
chr10-11742271-11742619...187031	1.07019	-2.55055	0.726982	-3.50841	0.000450801	0.00709349	chr10-11742271-11742619	A-Propr
chr10-12042758-12043538...187043	4.82436	-1.18861	0.372215	-3.19334	0.00140639	0.0126393	chr10-12042758-12043538	A-Propr
chr10-12068618-12069202...187045	3.65226	-1.41955	0.440366	-3.22356	0.00126608	0.0120166	chr10-12068618-12069202	A-Propr
chr10-12129186-12129800...187047	4.97959	-1.58683	0.403826	-3.9295	8.5123116004458e-05	0.00338399	chr10-12129186-12129800	A-Propr
chr10-12195578-12196603...187050	2.30398	-1.30402	0.522673	-2.4949	0.0125994	0.0449648	chr10-12195578-12196603	A-Propr
chr10-12264312-12264685...187053	1.06253	-2.25274	0.705067	-3.19507	0.00139798	0.0126026	chr10-12264312-12264685	A-Propr
chr10-12270672-12271261...187054	0.946535	-2.16334	0.730269	-2.96238	0.00305269	0.0193772	chr10-12270672-12271261	A-Propr
chr10-12333761-12334263...187060	0.703243	-1.6642	0.795298	-2.09255	0.0363897	0.0860368	chr10-12333761-12334263	A-Propr
chr10-12349025-12349619...187061	2.12015	-2.0955	0.673215	-3.11267	0.00185401	0.0146608	chr10-12349025-12349619	A-Propr
chr10-12484614-12485259...187063	1.17908	-2.09958	0.723338	-2.90262	0.00370052	0.0216944	chr10-12484614-12485259	A-Propr
chr10-12632834-12633415...187070	2.13106	-1.34357	0.547074	-2.45591	0.0140527	0.0479912	chr10-12632834-12633415	A-Propr
chr10-12749811-12750275...187072	0.728565	-1.66413	0.757252	-2.1976	0.0279779	0.0731761	chr10-12749811-12750275	A-Propr
chr10-13099285-13100420...187087	4.00941	-2.74882	0.622469	-4.41599	1.00547872584493e-05	0.0014135	chr10-13099285-13100420	A-Propr
chr10-13160694-13161757...187089	2.92955	-1.25856	0.458793	-2.7432	0.0060844	0.0290044	chr10-13160694-13161757	A-Propr
chr10-13299478-13300197...187093	3.62422	-0.992566	0.393434	-2.52283	0.0116416	0.0428822	chr10-13299478-13300197	A-Propr
chr10-13302089-13302586...187094	2.46131	-2.26475	0.671994	-3.3702	0.000751147	0.00916561	chr10-13302089-13302586	A-Propr
chr10-13347448-13348271...187095	2.95076	-1.00029	0.428744	-2.33306	0.0196448	0.058898	chr10-13347448-13348271	A-Propr
chr10-13415979-13416371...187096	0.666069	-1.94506	0.771645	-2.52067	0.0117132	0.0430285	chr10-13415979-13416371	A-Propr
chr10-13458243-13458757...187099	0.712334	-1.69784	0.754758	-2.24951	0.0244801	0.0672428	chr10-13458243-13458757	A-Propr
chr10-13778003-13778790...187112	1.09684	-2.02836	0.712526	-2.84672	0.00441721	0.0240779	chr10-13778003-13778790	A-Propr
chr10-13788817-13789289...187113	0.753328	-1.81054	0.783593	-2.31057	0.0208567	0.0610348	chr10-13788817-13789289	A-Propr
chr10-13816392-13816915...187114	0.783485	-1.52328	0.75817	-2.00915	0.0445214	0.0977127	chr10-13816392-13816915	A-Propr
chr10-13834497-13835069...187116	1.25554	-2.25543	0.703451	-3.20624	0.00134481	0.0124014	chr10-13834497-13835069	A-Propr
chr10-14327639-14327898...187140	0.744486	-1.81653	0.751354	-2.41768	0.0156198	0.0511521	chr10-14327639-14327898	A-Propr
chr10-14603852-14604580...187151	2.89403	-1.19824	0.47208	-2.53821	0.011142	0.0416537	chr10-14603852-14604580	A-Propr
chr10-14648304-14648640...187153	0.919287	-2.35564	0.748467	-3.14729	0.00164791	0.0137681	chr10-14648304-14648640	A-Propr
chr10-14748660-14749374...187155	1.18043	-1.48212	0.715124	-2.07253	0.0382162	0.0888323	chr10-14748660-14749374	A-Propr
chr10-14837522-14838739...187157	4.7286	-1.25369	0.370301	-3.38561	0.000710213	0.00885484	chr10-14837522-14838739	A-Propr
chr10-14878241-14879089...187159	4.35553	-1.6993	0.446994	-3.80162	0.000143754	0.00437552	chr10-14878241-14879089	A-Propr
chr10-14949296-14949592...187160	0.846719	-1.59864	0.745456	-2.14451	0.0319922	0.0795284	chr10-14949296-14949592	A-Propr
chr10-14959227-14960015...187162	3.65999	-1.22449	0.408146	-3.00013	0.00269866	0.0181197	chr10-14959227-14960015	A-Propr
chr10-15096858-15097722...187165	3.35772	-1.32324	0.433934	-3.04942	0.00229286	0.0165078	chr10-15096858-15097722	A-Propr
chr10-15168200-15169136...187168	9.23343	-0.967706	0.291591	-3.31871	0.000904348	0.0100984	chr10-15168200-15169136	A-Propr
chr10-15346724-15346963...187172	0.597865	-1.84085	0.797437	-2.30846	0.0209733	0.0612345	chr10-15346724-15346963	A-Propr
chr10-16521089-16521787...187194	0.726302	-1.7063	0.77568	-2.19974	0.0278251	0.0729206	chr10-16521089-16521787	A-Propr
chr10-16663285-16663822...187198	1.01941	-2.51341	0.726326	-3.46045	0.000539273	0.00765505	chr10-16663285-16663822	A-Propr
chr10-16732251-16732564...187200	0.563875	-1.63624	0.818029	-2.00022	0.0454767	0.0989881	chr10-16732251-16732564	A-Propr
chr10-16817166-16817928...187203	6.0304	-1.26321	0.351216	-3.59669	0.000322296	0.00607043	chr10-16817166-16817928	A-Propr
chr10-16968440-16969159...187207	1.25555	-2.22056	0.695896	-3.19093	0.00141815	0.0126901	chr10-16968440-16969159	A-Propr
chr10-17200947-17201809...187213	2.81457	-1.99298	0.573226	-3.47678	0.000507474	0.00744273	chr10-17200947-17201809	A-Propr
chr10-17228483-17229603...187215	3.03161	-2.31991	0.63072	-3.67819	0.000234891	0.00531106	chr10-17228483-17229603	A-Propr
chr10-17453525-17454577...187222	1.5642	-1.9404	0.693738	-2.79702	0.00515759	0.0263622	chr10-17453525-17454577	A-Propr
chr10-17616802-17617791...187226	2.32481	-1.47298	0.547407	-2.69083	0.00712747	0.0318748	chr10-17616802-17617791	A-Propr
chr10-17643595-17644526...187227	2.65473	-1.21123	0.486901	-2.48762	0.01286	0.0455098	chr10-17643595-17644526	A-Propr
chr10-17783186-17783457...187232	0.806073	-1.55666	0.731362	-2.12844	0.0333005	0.0814665	chr10-17783186-17783457	A-Propr
chr10-18659104-18659773...187263	3.51938	-1.5035	0.462493	-3.25087	0.00115052	0.0114757	chr10-18659104-18659773	A-Propr
chr10-19815751-19816584...187274	1.94272	-1.89186	0.683385	-2.76837	0.00563373	0.0277914	chr10-19815751-19816584	A-Propr
chr10-19945321-19945788...187280	0.614187	-1.81337	0.794202	-2.28326	0.0224152	0.0635842	chr10-19945321-19945788	A-Propr
chr10-20922157-20922762...187300	1.82579	-1.13156	0.564278	-2.00532	0.044929	0.0982367	chr10-20922157-20922762	A-Propr
chr10-21173990-21174735...187312	2.72785	-1.94863	0.578239	-3.36993	0.000751865	0.00916602	chr10-21173990-21174735	A-Propr
chr10-21292773-21293136...187316	1.22536	-2.21478	0.695612	-3.18394	0.00145287	0.0128482	chr10-21292773-21293136	A-Propr
chr10-21495734-21496211...187320	2.06594	-1.47835	0.587064	-2.51821	0.0117953	0.043159	chr10-21495734-21496211	A-Propr
chr10-21516805-21518005...187322	2.1738	-2.11321	0.673182	-3.13914	0.00169444	0.0139961	chr10-21516805-21518005	A-Propr
chr10-21525757-21527296...187323	2.80411	-1.428	0.500035	-2.8558	0.00429285	0.0236639	chr10-21525757-21527296	A-Propr
chr10-21533629-21534868...187324	5.74776	-1.3272	0.360263	-3.68397	0.000229632	0.00525445	chr10-21533629-21534868	A-Propr
chr10-22003010-22003917...187338	3.87369	-1.64382	0.456515	-3.60081	0.00031723	0.00602965	chr10-22003010-22003917	A-Propr
chr10-22229084-22229649...187342	2.46779	-1.09345	0.475973	-2.29729	0.0216023	0.0621911	chr10-22229084-22229649	A-Propr
chr10-22251842-22252696...187343	1.22286	-2.12943	0.699663	-3.04351	0.00233838	0.0166333	chr10-22251842-22252696	A-Propr
chr10-22316013-22316647...187344	2.50988	-1.12191	0.477781	-2.34816	0.0188666	0.0573784	chr10-22316013-22316647	A-Propr
chr10-22340412-22341287...187346	1.71941	-2.05242	0.680702	-3.01515	0.0025685	0.0175991	chr10-22340412-22341287	A-Propr
chr10-22436877-22437347...187349	1.36767	-2.30586	0.697192	-3.30736	0.000941808	0.0103062	chr10-22436877-22437347	A-Propr
chr10-22457275-22457493...187352	0.617443	-1.81814	0.800695	-2.2707	0.0231653	0.0649419	chr10-22457275-22457493	A-Propr
chr10-22554850-22555089...187355	0.605194	-1.86209	0.802084	-2.32156	0.0202565	0.0600087	chr10-22554850-22555089	A-Propr
chr10-22780197-22780791...187365	0.900371	-1.7012	0.725183	-2.34589	0.0189816	0.0576161	chr10-22780197-22780791	A-Propr
chr10-23111111-23111590...187377	0.767324	-2.15266	0.742468	-2.89933	0.00373964	0.0218521	chr10-23111111-23111590	A-Propr
chr10-23438708-23440080...187385	7.39997	-1.36887	0.341218	-4.01173	6.02760626281235e-05	0.00290568	chr10-23438708-23440080	A-Propr
chr10-23694557-23695013...187391	1.12274	-1.45735	0.714472	-2.03975	0.0413747	0.0932542	chr10-23694557-23695013	A-Propr
chr10-24313245-24313482...187415	0.895442	-2.0516	0.719612	-2.85098	0.00435845	0.0238898	chr10-24313245-24313482	A-Propr
chr10-24331540-24331836...187417	0.689731	-2.02183	0.762201	-2.65262	0.00798699	0.0341582	chr10-24331540-24331836	A-Propr
chr10-24383478-24383944...187419	1.40799	-1.74172	0.690945	-2.52078	0.0117095	0.0430236	chr10-24383478-24383944	A-Propr
chr10-24463788-24464288...187426	0.799607	-1.82908	0.738345	-2.47727	0.0132391	0.0463162	chr10-24463788-24464288	A-Propr
chr10-24465304-24465645...187427	1.05899	-1.61196	0.712367	-2.26282	0.0236468	0.0657671	chr10-24465304-24465645	A-Propr
chr10-24556983-24557314...187430	0.677551	-1.62343	0.797308	-2.03614	0.0417365	0.0938152	chr10-24556983-24557314	A-Propr
chr10-24723449-24724928...187435	5.32155	-1.4451	0.373924	-3.86468	0.000111237	0.00389061	chr10-24723449-24724928	A-Propr
chr10-25016159-25017143...187445	4.92608	-1.67451	0.407202	-4.11223	3.91848866898751e-05	0.00237821	chr10-25016159-25017143	A-Propr
chr10-25081128-25081262...187449	0.74455	-1.71899	0.762421	-2.25465	0.0241556	0.0666641	chr10-25081128-25081262	A-Propr
chr10-25113302-25113575...187450	0.630986	-1.5507	0.776912	-1.99598	0.0459365	0.0997409	chr10-25113302-25113575	A-Propr
chr10-25128481-25129319...187451	1.25541	-1.56558	0.70461	-2.22191	0.0262896	0.0703928	chr10-25128481-25129319	A-Propr
chr10-25174666-25175054...187454	1.48889	-2.15035	0.690365	-3.1148	0.00184071	0.0146059	chr10-25174666-25175054	A-Propr
chr10-25682279-25682757...187468	1.01123	-1.54301	0.716783	-2.15269	0.0313433	0.0785067	chr10-25682279-25682757	A-Propr
chr10-26438208-26438778...187479	0.869737	-1.59833	0.748447	-2.13552	0.0327182	0.080543	chr10-26438208-26438778	A-Propr
chr10-26805563-26806056...187490	0.694232	-1.92103	0.755752	-2.54188	0.0110259	0.0414273	chr10-26805563-26806056	A-Propr
chr10-26860105-26861288...187491	5.81949	-1.47122	0.386198	-3.80949	0.000139256	0.00432218	chr10-26860105-26861288	A-Propr
chr10-27100155-27101049...187494	2.55402	-1.0447	0.469853	-2.22347	0.0261844	0.0702079	chr10-27100155-27101049	A-Propr
chr10-27154050-27156137...187495	5.36312	-1.02767	0.341151	-3.01236	0.00259226	0.0176994	chr10-27154050-27156137	A-Propr
chr10-27319378-27320651...187502	1.43437	-2.07506	0.705039	-2.94319	0.00324849	0.020136	chr10-27319378-27320651	A-Propr
chr10-27504009-27504803...187505	3.25027	-1.26305	0.459299	-2.74995	0.00596036	0.0286783	chr10-27504009-27504803	A-Propr
chr10-27998274-27998961...187518	0.749837	-1.8033	0.750216	-2.40371	0.0162295	0.0523037	chr10-27998274-27998961	A-Propr
chr10-28302674-28303514...187524	3.6508	-1.21049	0.440968	-2.74507	0.00604978	0.0289268	chr10-28302674-28303514	A-Propr
chr10-28532477-28533721...187530	4.91884	-1.665	0.406878	-4.09212	4.27440728487432e-05	0.00247348	chr10-28532477-28533721	A-Propr
chr10-28668694-28669107...187536	1.50109	-1.92138	0.703101	-2.73272	0.00628133	0.0295628	chr10-28668694-28669107	A-Propr
chr10-28677222-28677654...187537	3.06224	-0.938301	0.422562	-2.22051	0.0263844	0.0705751	chr10-28677222-28677654	A-Propr
chr10-29252925-29253327...187553	0.67514	-1.68547	0.77479	-2.17539	0.0296007	0.0757043	chr10-29252925-29253327	A-Propr
chr10-29449137-29449436...187562	0.755271	-1.78864	0.741519	-2.41213	0.0158594	0.0515746	chr10-29449137-29449436	A-Propr
chr10-29634933-29635311...187572	0.634018	-1.76226	0.774028	-2.27674	0.0228018	0.0642845	chr10-29634933-29635311	A-Propr
chr10-29646276-29646721...187574	0.934049	-2.40773	0.735222	-3.27484	0.00105723	0.0110006	chr10-29646276-29646721	A-Propr
chr10-29735100-29736086...187578	2.41034	-1.55481	0.571987	-2.71826	0.00656255	0.0303615	chr10-29735100-29736086	A-Propr
chr10-29811582-29812409...187583	1.1403	-2.43696	0.704366	-3.45979	0.000540594	0.00766326	chr10-29811582-29812409	A-Propr
chr10-30059454-30059670...187589	1.22834	-2.49657	0.692339	-3.606	0.000310959	0.00600126	chr10-30059454-30059670	A-Propr
chr10-30433568-30434734...187601	4.28576	-1.82985	0.464647	-3.93816	8.21081894277944e-05	0.00333657	chr10-30433568-30434734	A-Propr
chr10-30687813-30688107...187607	0.700875	-1.64497	0.780061	-2.10878	0.0349638	0.0840066	chr10-30687813-30688107	A-Propr
chr10-30784964-30785649...187610	1.54512	-1.94332	0.695233	-2.79521	0.00518662	0.0264234	chr10-30784964-30785649	A-Propr
chr10-30834623-30834904...187614	0.808022	-1.83866	0.764839	-2.40398	0.0162175	0.0522796	chr10-30834623-30834904	A-Propr
chr10-31031602-31032568...187620	5.61187	-1.52047	0.37678	-4.03542	5.4503760588011e-05	0.00277283	chr10-31031602-31032568	A-Propr
chr10-31133761-31134122...187624	1.1117	-2.08631	0.713073	-2.9258	0.00343577	0.0208214	chr10-31133761-31134122	A-Propr
chr10-31318429-31318728...187631	0.644044	-1.89729	0.792773	-2.39323	0.0167006	0.0530959	chr10-31318429-31318728	A-Propr
chr10-31603360-31604219...187636	2.17992	-2.39541	0.689186	-3.47571	0.00050951	0.00745062	chr10-31603360-31604219	A-Propr
chr10-31649948-31650301...187637	0.757507	-2.09228	0.731869	-2.85882	0.00425217	0.0235288	chr10-31649948-31650301	A-Propr
chr10-31677870-31678770...187639	1.18641	-2.77393	0.706338	-3.9272	8.59420490215005e-05	0.0034026	chr10-31677870-31678770	A-Propr
chr10-31697553-31698239...187640	1.3172	-2.26245	0.720067	-3.14199	0.00167802	0.0139118	chr10-31697553-31698239	A-Propr
chr10-31707695-31708264...187641	0.804219	-1.59276	0.738717	-2.15612	0.0310742	0.0780678	chr10-31707695-31708264	A-Propr
chr10-31752346-31752759...187643	1.11252	-2.71765	0.714064	-3.80589	0.000141294	0.00435144	chr10-31752346-31752759	A-Propr
chr10-31759962-31760474...187644	4.12179	-1.73569	0.469697	-3.69535	0.000219582	0.00516576	chr10-31759962-31760474	A-Propr
chr10-31927991-31929463...187652	3.53182	-3.09414	0.686551	-4.50678	6.58174015859945e-06	0.0012216	chr10-31927991-31929463	A-Propr
chr10-32055597-32056581...187656	3.10756	-2.62085	0.677239	-3.86991	0.000108876	0.00386379	chr10-32055597-32056581	A-Propr
chr10-32346140-32347393...187665	4.92186	-1.47774	0.386774	-3.82067	0.000133088	0.00423725	chr10-32346140-32347393	A-Propr
chr10-32378542-32379468...187667	1.89071	-2.54007	0.684297	-3.71194	0.000205673	0.00500022	chr10-32378542-32379468	A-Propr
chr10-32445635-32446315...187669	1.62736	-1.68415	0.692836	-2.4308	0.0150653	0.050045	chr10-32445635-32446315	A-Propr
chr10-32957496-32958530...187676	4.46634	-1.15303	0.395091	-2.91838	0.00351859	0.0210724	chr10-32957496-32958530	A-Propr
chr10-32980490-32980913...187677	2.10962	-1.15631	0.528468	-2.18805	0.0286662	0.0742646	chr10-32980490-32980913	A-Propr
chr10-33335007-33335422...187692	1.04724	-1.90243	0.715398	-2.65926	0.00783127	0.0337915	chr10-33335007-33335422	A-Propr
chr10-33337068-33337541...187693	1.25519	-1.84513	0.699335	-2.63841	0.0083295	0.0350475	chr10-33337068-33337541	A-Propr
chr10-33657316-33657517...187699	0.668796	-1.55804	0.769804	-2.02395	0.0429757	0.0954904	chr10-33657316-33657517	A-Propr
chr10-34815201-34815905...187727	1.33967	-1.68404	0.699781	-2.40653	0.0161049	0.0520666	chr10-34815201-34815905	A-Propr
chr10-35126636-35127494...187740	6.05567	-1.33691	0.379217	-3.52545	0.000422772	0.00688453	chr10-35126636-35127494	A-Propr
chr10-35299954-35300336...187750	1.1889	-2.46613	0.704219	-3.50193	0.000461894	0.00715758	chr10-35299954-35300336	A-Propr
chr10-35336174-35337640...187751	4.16306	-1.15299	0.385568	-2.99037	0.00278636	0.0184322	chr10-35336174-35337640	A-Propr
chr10-35577892-35578748...187768	1.27891	-2.50928	0.705513	-3.55668	0.000375578	0.00653959	chr10-35577892-35578748	A-Propr
chr10-35822281-35822710...187775	0.828023	-1.95728	0.741744	-2.63875	0.0083212	0.0350328	chr10-35822281-35822710	A-Propr
chr10-36679571-36679844...187788	0.574454	-1.74186	0.78611	-2.2158	0.026705	0.0711319	chr10-36679571-36679844	A-Propr
chr10-37632412-37632815...187800	0.925157	-2.08187	0.718147	-2.89894	0.00374421	0.0218657	chr10-37632412-37632815	A-Propr
chr10-37857124-37858202...187805	4.23658	-1.08818	0.370963	-2.9334	0.00335271	0.0204811	chr10-37857124-37858202	A-Propr
chr10-37976234-37976887...187808	4.41378	-1.05927	0.368846	-2.87185	0.00408077	0.0229647	chr10-37976234-37976887	A-Propr
chr10-38010360-38011132...187809	4.37506	-1.20458	0.3818	-3.155	0.00160497	0.0135742	chr10-38010360-38011132	A-Propr
chr10-38094021-38094838...187811	2.21968	-2.17398	0.671404	-3.23796	0.00120389	0.0116949	chr10-38094021-38094838	A-Propr
chr10-38402576-38403400...187815	3.85038	-2.0696	0.50812	-4.07305	4.64017486197265e-05	0.00253904	chr10-38402576-38403400	A-Propr
chr10-42637817-42638776...187824	3.48078	-1.24445	0.433195	-2.87274	0.00406935	0.0229132	chr10-42637817-42638776	A-Propr
chr10-42782444-42783244...187829	2.32016	-1.48861	0.560573	-2.65552	0.0079186	0.0339733	chr10-42782444-42783244	A-Propr
chr10-42926998-42927427...187834	0.957376	-1.81993	0.712663	-2.55371	0.0106582	0.0405801	chr10-42926998-42927427	A-Propr
chr10-42987684-42987993...187836	0.664968	-1.87902	0.787875	-2.38491	0.0170831	0.0538706	chr10-42987684-42987993	A-Propr
chr10-43076823-43077239...187841	2.30536	-0.97915	0.47595	-2.05725	0.0396617	0.090857	chr10-43076823-43077239	A-Propr
chr10-43137621-43138664...187849	3.43934	-1.47743	0.464758	-3.17892	0.00147825	0.0129495	chr10-43137621-43138664	A-Propr
chr10-43362107-43362745...187859	3.00399	-1.35258	0.472242	-2.86416	0.00418118	0.0232955	chr10-43362107-43362745	A-Propr
chr10-43396683-43397521...187860	2.28013	-1.26737	0.61553	-2.05899	0.0394948	0.0906172	chr10-43396683-43397521	A-Propr
chr10-43408699-43409475...187861	4.7051	-1.61196	0.428	-3.76627	0.000165706	0.0046455	chr10-43408699-43409475	A-Propr
chr10-43436451-43437321...187863	3.38571	-1.45269	0.453029	-3.20661	0.00134309	0.0123958	chr10-43436451-43437321	A-Propr
chr10-43455475-43455916...187864	2.91302	-0.946922	0.435347	-2.1751	0.029623	0.0757361	chr10-43455475-43455916	A-Propr
chr10-43648328-43649143...187873	2.79253	-0.905032	0.438672	-2.06312	0.0391015	0.0900841	chr10-43648328-43649143	A-Propr
chr10-43689673-43690737...187874	2.79807	-2.4733	0.67325	-3.67368	0.000239083	0.00532604	chr10-43689673-43690737	A-Propr
chr10-44864225-44865146...187896	2.20696	-1.88869	0.63373	-2.98028	0.00287988	0.0187692	chr10-44864225-44865146	A-Propr
chr10-44878778-44879554...187897	2.21605	-1.90965	0.628886	-3.03656	0.00239293	0.0168851	chr10-44878778-44879554	A-Propr
chr10-44913021-44913533...187903	0.744856	-1.72177	0.753554	-2.28487	0.0223203	0.0634174	chr10-44913021-44913533	A-Propr
chr10-44913558-44913894...187904	0.605382	-1.76354	0.789535	-2.23364	0.0255069	0.0690828	chr10-44913558-44913894	A-Propr
chr10-44935630-44935817...187906	0.792286	-1.88915	0.736278	-2.56581	0.0102936	0.0397588	chr10-44935630-44935817	A-Propr
chr10-44959380-44960167...187908	4.2224	-1.14782	0.404833	-2.83529	0.00457844	0.0245953	chr10-44959380-44960167	A-Propr
chr10-44975062-44975338...187909	1.43641	-1.50482	0.685838	-2.19413	0.0282263	0.0735219	chr10-44975062-44975338	A-Propr
chr10-45001009-45001639...187910	1.7729	-1.50638	0.627443	-2.40083	0.0163578	0.0524955	chr10-45001009-45001639	A-Propr
chr10-45404227-45404895...187922	0.711118	-1.69766	0.762993	-2.225	0.0260812	0.0700215	chr10-45404227-45404895	A-Propr
chr10-45418842-45419574...187924	1.42706	-1.48839	0.694912	-2.14184	0.0322061	0.0798022	chr10-45418842-45419574	A-Propr
chr10-45594433-45594988...187932	2.32915	-1.27681	0.536711	-2.37895	0.0173622	0.0543799	chr10-45594433-45594988	A-Propr
chr10-45672409-45673048...187934	3.35635	-1.27022	0.445968	-2.84823	0.00439627	0.0240219	chr10-45672409-45673048	A-Propr
chr10-45972215-45972957...187939	1.45606	-2.41141	0.691403	-3.48771	0.000487184	0.00732664	chr10-45972215-45972957	A-Propr
chr10-46023122-46023629...187941	1.78687	-2.4508	0.684863	-3.57852	0.000345543	0.00624553	chr10-46023122-46023629	A-Propr
chr10-46106534-46106960...187944	1.11177	-1.99099	0.712057	-2.79611	0.00517213	0.026385	chr10-46106534-46106960	A-Propr
chr10-46282664-46283203...187948	1.46599	-1.7813	0.706373	-2.52175	0.0116773	0.0429648	chr10-46282664-46283203	A-Propr
chr10-46284559-46285039...187949	1.83443	-3.06413	0.682235	-4.49131	7.07858837715472e-06	0.00123677	chr10-46284559-46285039	A-Propr
chr10-46530400-46530971...187955	1.19306	-1.72926	0.728666	-2.37319	0.0176351	0.0549386	chr10-46530400-46530971	A-Propr
chr10-46577800-46579007...187959	0.802936	-1.55242	0.759992	-2.04269	0.0410835	0.0928711	chr10-46577800-46579007	A-Propr
chr10-47384259-47384844...187974	1.75431	-2.41879	0.698163	-3.46451	0.000531196	0.00758852	chr10-47384259-47384844	A-Propr
chr10-48306302-48307042...187985	4.38209	-1.48821	0.423565	-3.51353	0.000442197	0.00705007	chr10-48306302-48307042	A-Propr
chr10-48518811-48519249...187991	0.916061	-1.7243	0.735323	-2.34496	0.0190292	0.0577039	chr10-48518811-48519249	A-Propr
chr10-48604778-48605629...187993	2.60868	-1.48808	0.52576	-2.83034	0.00464988	0.0247996	chr10-48604778-48605629	A-Propr
chr10-48625079-48625777...187994	0.575256	-1.75259	0.823445	-2.12836	0.033307	0.0814714	chr10-48625079-48625777	A-Propr
chr10-48634392-48634864...187995	0.878118	-1.7654	0.741612	-2.38049	0.0172898	0.0542521	chr10-48634392-48634864	A-Propr
chr10-48655563-48656781...187996	4.26949	-1.44598	0.423332	-3.4157	0.000636186	0.00829064	chr10-48655563-48656781	A-Propr
chr10-48803851-48804307...187999	0.731994	-2.08876	0.761117	-2.74433	0.00606343	0.0289635	chr10-48803851-48804307	A-Propr
chr10-49115075-49115584...188009	1.55442	-2.24239	0.690981	-3.24523	0.00117358	0.0115806	chr10-49115075-49115584	A-Propr
chr10-49176478-49177042...188013	1.44833	-2.70937	0.714387	-3.79258	0.000149091	0.00440873	chr10-49176478-49177042	A-Propr
chr10-49228474-49228845...188015	0.834587	-2.28531	0.761731	-3.00015	0.00269848	0.0181197	chr10-49228474-49228845	A-Propr
chr10-49241068-49241655...188016	1.5059	-1.91262	0.707007	-2.70524	0.0068255	0.0310687	chr10-49241068-49241655	A-Propr
chr10-49359985-49360514...188017	1.09014	-2.32165	0.707548	-3.28125	0.00103347	0.0108664	chr10-49359985-49360514	A-Propr
chr10-49397568-49398126...188018	1.37554	-1.65638	0.763557	-2.16929	0.0300607	0.0764188	chr10-49397568-49398126	A-Propr
chr10-49500136-49500743...188021	1.13908	-1.68923	0.703375	-2.4016	0.0163234	0.0524481	chr10-49500136-49500743	A-Propr
chr10-49538502-49539448...188023	2.72361	-2.44725	0.677528	-3.61203	0.000303806	0.00596944	chr10-49538502-49539448	A-Propr
chr10-49762152-49762437...188027	1.13894	-1.76065	0.713144	-2.46885	0.0135546	0.0469571	chr10-49762152-49762437	A-Propr
chr10-49941911-49942650...188036	1.13458	-1.77013	0.718926	-2.46218	0.0138095	0.0474815	chr10-49941911-49942650	A-Propr
chr10-50067495-50068501...188040	1.62541	-1.40477	0.651362	-2.15666	0.0310319	0.0780087	chr10-50067495-50068501	A-Propr
chr10-50347219-50347688...188046	0.972528	-1.8718	0.717055	-2.61039	0.0090438	0.0368179	chr10-50347219-50347688	A-Propr
chr10-50418086-50418498...188048	1.2434	-1.54747	0.694189	-2.22918	0.0258018	0.0695343	chr10-50418086-50418498	A-Propr
chr10-50577619-50577943...188055	0.892288	-2.37718	0.730544	-3.25398	0.00113799	0.0113956	chr10-50577619-50577943	A-Propr
chr10-50623982-50625376...188058	5.71439	-1.99147	0.42997	-4.63164	3.62780335599033e-06	0.00100542	chr10-50623982-50625376	A-Propr
chr10-50992576-50992891...188069	1.24163	-2.51109	0.698903	-3.59291	0.000327012	0.00609833	chr10-50992576-50992891	A-Propr
chr10-51073864-51074943...188072	2.16931	-2.73119	0.686044	-3.98107	6.86065726329184e-05	0.00309162	chr10-51073864-51074943	A-Propr
chr10-51698685-51699955...188091	2.43328	-1.38783	0.525527	-2.64084	0.00827012	0.0349084	chr10-51698685-51699955	A-Propr
chr10-51743240-51743498...188093	0.601863	-1.76302	0.795812	-2.21538	0.0267341	0.0711888	chr10-51743240-51743498	A-Propr
chr10-52099567-52100289...188111	1.03839	-2.30425	0.708886	-3.25053	0.00115191	0.0114757	chr10-52099567-52100289	A-Propr
chr10-52208390-52208688...188113	0.719882	-1.77753	0.765338	-2.32254	0.0202037	0.0599255	chr10-52208390-52208688	A-Propr
chr10-52895129-52895400...188130	0.671969	-1.5856	0.767689	-2.06542	0.038883	0.0897428	chr10-52895129-52895400	A-Propr
chr10-53789937-53790173...188135	0.544305	-1.65745	0.823394	-2.01295	0.0441203	0.0971401	chr10-53789937-53790173	A-Propr
chr10-55631235-55631595...188148	1.34692	-1.97733	0.696256	-2.83994	0.00451214	0.0244058	chr10-55631235-55631595	A-Propr
chr10-56350325-56350699...188150	0.629275	-1.80746	0.786485	-2.29815	0.0215533	0.0621175	chr10-56350325-56350699	A-Propr
chr10-58137820-58138382...188164	1.03278	-1.62603	0.726759	-2.23737	0.0252621	0.0686713	chr10-58137820-58138382	A-Propr
chr10-58267778-58268239...188167	3.07439	-1.9092	0.537824	-3.54987	0.000385425	0.00657051	chr10-58267778-58268239	A-Propr
chr10-58268795-58269333...188168	2.74629	-1.95141	0.583582	-3.34386	0.000826228	0.00965345	chr10-58268795-58269333	A-Propr
chr10-58334605-58335573...188169	1.94751	-1.95574	0.673831	-2.90242	0.00370296	0.0216944	chr10-58334605-58335573	A-Propr
chr10-58385094-58386063...188171	3.14397	-0.8669	0.424948	-2.04001	0.0413491	0.0932181	chr10-58385094-58386063	A-Propr
chr10-58885974-58886721...188185	0.781393	-1.86281	0.735165	-2.53386	0.0112813	0.0420318	chr10-58885974-58886721	A-Propr
chr10-59176097-59176871...188196	2.69244	-1.10126	0.470741	-2.33943	0.0193134	0.0582223	chr10-59176097-59176871	A-Propr
chr10-59283716-59284021...188198	0.782894	-1.8453	0.736588	-2.5052	0.0122381	0.0441463	chr10-59283716-59284021	A-Propr
chr10-59906439-59906925...188229	3.0393	-1.24994	0.455067	-2.74672	0.00601944	0.0288671	chr10-59906439-59906925	A-Propr
chr10-59991344-59992089...188230	1.27365	-2.23998	0.699887	-3.20049	0.00137195	0.0125168	chr10-59991344-59992089	A-Propr
chr10-60004217-60004829...188231	0.886578	-2.07317	0.736558	-2.81467	0.00488274	0.02556	chr10-60004217-60004829	A-Propr
chr10-60123224-60123893...188238	0.87399	-2.00325	0.733201	-2.7322	0.0062913	0.0295809	chr10-60123224-60123893	A-Propr
chr10-60237105-60237381...188244	0.670597	-1.81838	0.782027	-2.32522	0.0200603	0.0596848	chr10-60237105-60237381	A-Propr
chr10-60481242-60481539...188256	0.639656	-1.86397	0.774117	-2.40786	0.0160463	0.051958	chr10-60481242-60481539	A-Propr
chr10-60778182-60778699...188269	1.85299	-2.19286	0.682999	-3.21064	0.0013244	0.0123013	chr10-60778182-60778699	A-Propr
chr10-60810726-60811372...188271	0.817986	-1.88246	0.738874	-2.54774	0.0108424	0.0410103	chr10-60810726-60811372	A-Propr
chr10-60943498-60944821...188274	2.69362	-3.32698	0.67283	-4.94476	7.6235846958082e-07	0.000652489	chr10-60943498-60944821	A-Propr
chr10-62049119-62049581...188302	1.76594	-2.05853	0.740506	-2.7799	0.00543754	0.0271924	chr10-62049119-62049581	A-Propr
chr10-62804317-62805466...188320	3.47143	-1.13709	0.421075	-2.70045	0.00692454	0.0313187	chr10-62804317-62805466	A-Propr
chr10-62962075-62962494...188323	0.783673	-1.91014	0.755613	-2.52793	0.0114738	0.0424685	chr10-62962075-62962494	A-Propr
chr10-63133093-63133858...188331	2.55117	-1.31173	0.497658	-2.63581	0.0083936	0.0352205	chr10-63133093-63133858	A-Propr
chr10-63268324-63269368...188333	1.99906	-1.09581	0.525963	-2.08343	0.037212	0.0872649	chr10-63268324-63269368	A-Propr
chr10-63465221-63466155...188340	2.18238	-2.41937	0.679549	-3.56026	0.000370485	0.00650393	chr10-63465221-63466155	A-Propr
chr10-63521008-63522130...188343	4.56263	-1.11271	0.369806	-3.00889	0.00262203	0.0178107	chr10-63521008-63522130	A-Propr
chr10-63629512-63630937...188348	4.9024	-1.47408	0.406107	-3.62978	0.000283666	0.0057205	chr10-63629512-63630937	A-Propr
chr10-63713104-63713479...188356	0.790807	-2.18666	0.735208	-2.97421	0.00293741	0.0189811	chr10-63713104-63713479	A-Propr
chr10-63841778-63842350...188360	0.997621	-1.8621	0.743594	-2.50419	0.0122733	0.0442397	chr10-63841778-63842350	A-Propr
chr10-63917309-63917713...188362	1.17556	-1.50661	0.706398	-2.1328	0.0329407	0.0809129	chr10-63917309-63917713	A-Propr
chr10-67520769-67521566...188399	0.73364	-1.97663	0.765644	-2.58166	0.00983252	0.0387253	chr10-67520769-67521566	A-Propr
chr10-67764085-67765422...188404	3.95253	-1.25317	0.404507	-3.09803	0.00194814	0.0150582	chr10-67764085-67765422	A-Propr
chr10-67849398-67850294...188408	1.37983	-2.02432	0.706355	-2.86587	0.00415863	0.0232321	chr10-67849398-67850294	A-Propr
chr10-67884351-67885253...188409	4.5598	-1.10238	0.388132	-2.84023	0.00450814	0.0243971	chr10-67884351-67885253	A-Propr
chr10-68074793-68075465...188413	3.11232	-0.973875	0.44131	-2.20678	0.0273293	0.0721214	chr10-68074793-68075465	A-Propr
chr10-68153588-68154363...188415	1.13603	-2.05539	0.714075	-2.87839	0.00399712	0.0226827	chr10-68153588-68154363	A-Propr
chr10-68231132-68231724...188416	1.86139	-1.60583	0.635707	-2.52605	0.0115352	0.0426306	chr10-68231132-68231724	A-Propr
chr10-68331429-68332296...188417	4.61746	-1.78575	0.435609	-4.09943	4.14168824121909e-05	0.00244469	chr10-68331429-68332296	A-Propr
chr10-68406514-68407485...188420	3.73652	-1.46437	0.444261	-3.29618	0.000980076	0.0105202	chr10-68406514-68407485	A-Propr
chr10-68527198-68527672...188422	1.94931	-2.58487	0.686209	-3.76688	0.000165302	0.0046455	chr10-68527198-68527672	A-Propr
chr10-68600005-68600598...188426	1.26793	-2.49037	0.713156	-3.49205	0.000479333	0.00729113	chr10-68600005-68600598	A-Propr
chr10-68720743-68721492...188427	2.29075	-1.67009	0.5852	-2.85388	0.00431891	0.0237671	chr10-68720743-68721492	A-Propr
chr10-68900734-68901686...188429	4.88012	-0.896723	0.374228	-2.39619	0.0165665	0.0528806	chr10-68900734-68901686	A-Propr
chr10-68955782-68956907...188430	2.59061	-1.86397	0.585313	-3.18457	0.00144971	0.0128482	chr10-68955782-68956907	A-Propr
chr10-68988579-68989275...188431	2.49525	-1.39065	0.525839	-2.64463	0.00817815	0.0346612	chr10-68988579-68989275	A-Propr
chr10-69123693-69124388...188433	5.76811	-0.92817	0.347343	-2.6722	0.00753553	0.0330297	chr10-69123693-69124388	A-Propr
chr10-69179733-69180444...188435	2.06312	-1.52082	0.582697	-2.60997	0.00905489	0.0368476	chr10-69179733-69180444	A-Propr
chr10-69237640-69237837...188437	0.921578	-1.74821	0.723322	-2.41692	0.0156526	0.0512017	chr10-69237640-69237837	A-Propr
chr10-69318140-69319681...188438	4.57669	-1.56061	0.428403	-3.64285	0.000269639	0.00563195	chr10-69318140-69319681	A-Propr
chr10-69348738-69349508...188441	1.21553	-1.80362	0.704503	-2.56013	0.0104634	0.0401662	chr10-69348738-69349508	A-Propr
chr10-69375378-69375976...188443	1.23941	-1.55965	0.697581	-2.2358	0.0253651	0.068855	chr10-69375378-69375976	A-Propr
chr10-69383605-69383965...188446	0.699102	-1.72145	0.76751	-2.2429	0.0249032	0.0680143	chr10-69383605-69383965	A-Propr
chr10-69408569-69409147...188447	4.21249	-1.75966	0.457178	-3.84895	0.000118626	0.00400447	chr10-69408569-69409147	A-Propr
chr10-69451016-69451559...188449	1.27609	-1.88043	0.707689	-2.65715	0.00788047	0.0339183	chr10-69451016-69451559	A-Propr
chr10-69630146-69630850...188456	1.61516	-1.93299	0.683688	-2.8273	0.0046942	0.0249545	chr10-69630146-69630850	A-Propr
chr10-69757715-69758261...188458	0.870743	-2.00914	0.764259	-2.62887	0.00856683	0.0356849	chr10-69757715-69758261	A-Propr
chr10-70052740-70052968...188464	0.904882	-2.05415	0.733242	-2.80146	0.00508723	0.0261561	chr10-70052740-70052968	A-Propr
chr10-70145655-70146941...188467	3.79547	-1.89415	0.488534	-3.8772	0.000105664	0.00381019	chr10-70145655-70146941	A-Propr
chr10-70170233-70170790...188468	3.61083	-1.30295	0.434258	-3.0004	0.00269629	0.0181184	chr10-70170233-70170790	A-Propr
chr10-70233196-70233786...188471	2.92375	-1.20218	0.464627	-2.5874	0.00967023	0.0383384	chr10-70233196-70233786	A-Propr
chr10-70331777-70332122...188474	1.11663	-1.69757	0.708648	-2.39551	0.0165973	0.0529333	chr10-70331777-70332122	A-Propr
chr10-70381939-70382865...188479	3.69607	-1.55927	0.45846	-3.4011	0.000671158	0.00852869	chr10-70381939-70382865	A-Propr
chr10-70403942-70404203...188480	2.14364	-1.19849	0.522486	-2.29383	0.0218004	0.0625292	chr10-70403942-70404203	A-Propr
chr10-70815806-70816749...188498	3.10088	-2.63523	0.663255	-3.97318	7.09186297196514e-05	0.00315609	chr10-70815806-70816749	A-Propr
chr10-70887833-70888698...188504	2.44084	-1.99338	0.627126	-3.1786	0.0014799	0.0129558	chr10-70887833-70888698	A-Propr
chr10-70932407-70932689...188505	0.932513	-2.36486	0.73091	-3.2355	0.0012143	0.0117358	chr10-70932407-70932689	A-Propr
chr10-71212424-71212857...188510	2.49415	-1.08459	0.479381	-2.26248	0.0236675	0.0658058	chr10-71212424-71212857	A-Propr
chr10-71232144-71232704...188511	1.55857	-2.5459	0.690601	-3.6865	0.000227361	0.00524064	chr10-71232144-71232704	A-Propr
chr10-71256270-71256548...188512	0.882361	-2.29164	0.915004	-2.50452	0.0122619	0.0442104	chr10-71256270-71256548	A-Propr
chr10-71377067-71377631...188517	1.97776	-1.06995	0.531526	-2.01297	0.0441174	0.0971401	chr10-71377067-71377631	A-Propr
chr10-71740129-71740394...188522	1.19895	-1.84851	0.710257	-2.60259	0.00925214	0.0373112	chr10-71740129-71740394	A-Propr
chr10-71840292-71840485...188527	0.910183	-1.73968	0.728554	-2.38786	0.0169469	0.0535934	chr10-71840292-71840485	A-Propr
chr10-71850863-71851592...188528	3.44922	-1.76438	0.500372	-3.52613	0.000421682	0.00687476	chr10-71850863-71851592	A-Propr
chr10-71860236-71860961...188529	3.57661	-1.67378	0.474636	-3.52646	0.000421162	0.00687476	chr10-71860236-71860961	A-Propr
chr10-71888330-71889379...188531	2.35687	-2.24211	0.676502	-3.31427	0.000918843	0.0101796	chr10-71888330-71889379	A-Propr
chr10-72088261-72089130...188543	2.565	-1.33414	0.517444	-2.57833	0.00992781	0.0389429	chr10-72088261-72089130	A-Propr
chr10-72215681-72216456...188552	3.20193	-1.35044	0.456833	-2.95609	0.00311567	0.0196247	chr10-72215681-72216456	A-Propr
chr10-72254988-72255519...188555	1.17614	-2.12624	0.712551	-2.98398	0.00284528	0.0186314	chr10-72254988-72255519	A-Propr
chr10-72260371-72261558...188556	2.43623	-1.54258	0.616395	-2.50258	0.012329	0.044349	chr10-72260371-72261558	A-Propr
chr10-72273000-72274056...188557	5.97955	-1.53255	0.379886	-4.03424	5.47793434970981e-05	0.00278199	chr10-72273000-72274056	A-Propr
chr10-72297358-72298504...188558	4.07365	-1.51226	0.428403	-3.53001	0.000415548	0.00685125	chr10-72297358-72298504	A-Propr
chr10-72319596-72320934...188559	2.8871	-2.84029	0.682979	-4.15868	3.20097401058087e-05	0.00221711	chr10-72319596-72320934	A-Propr
chr10-72334979-72335554...188560	1.74306	-1.80053	0.683056	-2.63599	0.00838911	0.0352118	chr10-72334979-72335554	A-Propr
chr10-73096486-73097191...188577	4.62026	-1.28816	0.393992	-3.2695	0.00107737	0.0111223	chr10-73096486-73097191	A-Propr
chr10-73167963-73168715...188580	2.59091	-1.86157	0.581829	-3.19951	0.00137663	0.0125357	chr10-73167963-73168715	A-Propr
chr10-73246781-73247417...188583	2.35905	-1.97364	0.628683	-3.13933	0.00169337	0.0139912	chr10-73246781-73247417	A-Propr
chr10-73252380-73253017...188584	2.15114	-1.17425	0.521738	-2.25066	0.0244071	0.0671148	chr10-73252380-73253017	A-Propr
chr10-73413758-73414376...188587	2.523	-1.64106	0.550449	-2.98131	0.00287019	0.0187458	chr10-73413758-73414376	A-Propr
chr10-73495349-73496340...188588	3.29192	-1.39659	0.454314	-3.07407	0.00211163	0.0157965	chr10-73495349-73496340	A-Propr
chr10-73625188-73626289...188591	2.36704	-1.5336	0.546406	-2.80671	0.00500504	0.0259066	chr10-73625188-73626289	A-Propr
chr10-73744001-73744644...188597	2.11785	-1.18672	0.532857	-2.22708	0.0259419	0.0697633	chr10-73744001-73744644	A-Propr
chr10-73772035-73773039...188599	4.09923	-1.2738	0.403168	-3.15947	0.00158055	0.0134515	chr10-73772035-73773039	A-Propr
chr10-73785220-73786054...188601	3.19236	-1.96751	0.603416	-3.26062	0.00111168	0.0112884	chr10-73785220-73786054	A-Propr
chr10-73811150-73812122...188603	5.94738	-1.96267	0.420856	-4.66352	3.10839361763665e-06	0.000962279	chr10-73811150-73812122	A-Propr
chr10-73873939-73874903...188610	3.45599	-1.36657	0.450546	-3.03314	0.00242024	0.0170174	chr10-73873939-73874903	A-Propr
chr10-73965770-73966286...188617	0.579415	-1.75704	0.810863	-2.16688	0.0302439	0.0767071	chr10-73965770-73966286	A-Propr
chr10-73997736-73998523...188618	4.39224	-1.50872	0.414577	-3.63918	0.000273511	0.00565282	chr10-73997736-73998523	A-Propr
chr10-74114026-74114361...188625	1.00598	-1.87229	0.71487	-2.61907	0.00881701	0.0363421	chr10-74114026-74114361	A-Propr
chr10-74150619-74151589...188627	3.45333	-1.73592	0.494796	-3.50836	0.000450882	0.00709349	chr10-74150619-74151589	A-Propr
chr10-74176275-74176935...188628	3.1774	-1.32188	0.453314	-2.91603	0.00354522	0.0211579	chr10-74176275-74176935	A-Propr
chr10-74589342-74589620...188636	1.04781	-1.98502	0.729803	-2.71994	0.00652929	0.0302681	chr10-74589342-74589620	A-Propr
chr10-74825877-74827023...188639	9.40115	-1.39121	0.312322	-4.45441	8.41255317024395e-06	0.00128845	chr10-74825877-74827023	A-Propr
chr10-75099935-75100317...188648	0.723009	-1.98623	0.74788	-2.65581	0.00791176	0.0339719	chr10-75099935-75100317	A-Propr
chr10-75111288-75112181...188649	3.83831	-2.08086	0.523582	-3.97428	7.05934064874107e-05	0.0031516	chr10-75111288-75112181	A-Propr
chr10-75210066-75210938...188650	4.72619	-1.16284	0.366774	-3.17044	0.00152207	0.0131958	chr10-75210066-75210938	A-Propr
chr10-75234218-75234845...188652	2.30747	-1.30596	0.525727	-2.48411	0.0129877	0.0457593	chr10-75234218-75234845	A-Propr
chr10-75294618-75296007...188655	2.22382	-1.38477	0.562637	-2.46121	0.013847	0.0475611	chr10-75294618-75296007	A-Propr
chr10-75401594-75402824...188657	5.43413	-1.15128	0.352264	-3.26822	0.00108224	0.011143	chr10-75401594-75402824	A-Propr
chr10-76882168-76882422...188690	0.669137	-1.55966	0.776751	-2.00793	0.0446506	0.0979076	chr10-76882168-76882422	A-Propr
chr10-76954218-76954530...188693	0.754766	-2.08763	0.744414	-2.8044	0.00504111	0.0260146	chr10-76954218-76954530	A-Propr
chr10-76970657-76971188...188694	0.787156	-1.58164	0.741619	-2.13268	0.0329508	0.0809171	chr10-76970657-76971188	A-Propr
chr10-77319650-77319842...188712	0.53931	-1.69348	0.827714	-2.04598	0.0407585	0.092503	chr10-77319650-77319842	A-Propr
chr10-77338329-77339310...188714	0.670581	-1.63808	0.796127	-2.05756	0.0396324	0.0908112	chr10-77338329-77339310	A-Propr
chr10-77383786-77384153...188719	0.854024	-2.22075	0.730625	-3.03952	0.00236952	0.0167769	chr10-77383786-77384153	A-Propr
chr10-77384300-77384435...188720	0.542694	-1.6402	0.783485	-2.09347	0.0363076	0.0858844	chr10-77384300-77384435	A-Propr
chr10-77637656-77638211...188735	1.79496	-1.58354	0.630862	-2.51012	0.0120689	0.0437313	chr10-77637656-77638211	A-Propr
chr10-77801800-77802138...188743	0.846069	-1.60252	0.732661	-2.18726	0.0287239	0.0743586	chr10-77801800-77802138	A-Propr
chr10-77837691-77837960...188746	0.878653	-1.98878	0.734848	-2.70638	0.00680204	0.0310104	chr10-77837691-77837960	A-Propr
chr10-78303071-78303740...188769	3.22193	-1.62595	0.493703	-3.29338	0.000989918	0.0105868	chr10-78303071-78303740	A-Propr
chr10-78689153-78689576...188778	1.57518	-1.90243	0.68806	-2.76491	0.0056938	0.0279409	chr10-78689153-78689576	A-Propr
chr10-78756846-78757781...188782	1.89348	-2.832	0.68715	-4.12138	3.76614737660327e-05	0.00235182	chr10-78756846-78757781	A-Propr
chr10-79067297-79067534...188791	1.01884	-1.83357	0.752324	-2.43722	0.0148009	0.0495063	chr10-79067297-79067534	A-Propr
chr10-79068777-79069195...188792	1.96884	-1.43145	0.583486	-2.45327	0.0141562	0.0481752	chr10-79068777-79069195	A-Propr
chr10-79242747-79243463...188799	2.61046	-1.70152	0.561362	-3.03105	0.00243703	0.0170968	chr10-79242747-79243463	A-Propr
chr10-79266260-79266638...188800	0.73876	-1.82164	0.772835	-2.35709	0.0184189	0.0565185	chr10-79266260-79266638	A-Propr
chr10-79310912-79311083...188803	0.810442	-1.9504	0.737395	-2.64499	0.00816931	0.034644	chr10-79310912-79311083	A-Propr
chr10-79347333-79347745...188805	2.22675	-2.13887	0.670929	-3.18793	0.00143297	0.0127639	chr10-79347333-79347745	A-Propr
chr10-79399280-79399767...188808	1.85825	-2.48953	0.754909	-3.29779	0.000974497	0.0104798	chr10-79399280-79399767	A-Propr
chr10-79445007-79446225...188811	4.3304	-1.93726	0.529233	-3.66051	0.000251715	0.00543599	chr10-79445007-79446225	A-Propr
chr10-79904669-79905468...188816	1.37491	-1.41894	0.701117	-2.02384	0.0429871	0.0954904	chr10-79904669-79905468	A-Propr
chr10-80203593-80203830...188825	1.00696	-1.91815	0.709635	-2.70302	0.00687136	0.0311828	chr10-80203593-80203830	A-Propr
chr10-80205338-80205731...188826	1.67216	-2.07565	0.699055	-2.96922	0.00298554	0.0191364	chr10-80205338-80205731	A-Propr
chr10-80407937-80409059...188829	3.25626	-1.85248	0.5678	-3.26255	0.00110414	0.0112541	chr10-80407937-80409059	A-Propr
chr10-80453818-80454706...188833	4.02265	-1.96937	0.511158	-3.85277	0.00011679	0.00399363	chr10-80453818-80454706	A-Propr
chr10-80498694-80499412...188838	1.95749	-1.25916	0.552569	-2.27874	0.0226826	0.0640775	chr10-80498694-80499412	A-Propr
chr10-80699757-80700490...188844	0.790083	-1.82437	0.773909	-2.35735	0.0184061	0.0565116	chr10-80699757-80700490	A-Propr
chr10-81874505-81874759...188852	1.02687	-1.59916	0.706442	-2.26368	0.0235941	0.0657104	chr10-81874505-81874759	A-Propr
chr10-82364838-82365311...188867	1.19493	-1.50225	0.707908	-2.12209	0.0338299	0.0823464	chr10-82364838-82365311	A-Propr
chr10-82394285-82394502...188869	0.850887	-1.69107	0.771695	-2.19137	0.0284248	0.0738669	chr10-82394285-82394502	A-Propr
chr10-82464303-82464893...188874	0.951015	-2.40606	0.724953	-3.31892	0.00090367	0.0100947	chr10-82464303-82464893	A-Propr
chr10-83995886-83996038...188901	0.643005	-1.56358	0.760373	-2.05633	0.0397502	0.0909667	chr10-83995886-83996038	A-Propr
chr10-84139249-84140200...188908	3.97516	-1.70332	0.453923	-3.75245	0.000175115	0.0047487	chr10-84139249-84140200	A-Propr
chr10-84308655-84309165...188915	1.15755	-1.49802	0.714315	-2.09714	0.0359813	0.0853902	chr10-84308655-84309165	A-Propr
chr10-84328271-84328996...188916	5.07902	-0.848144	0.348348	-2.43476	0.0149015	0.0497178	chr10-84328271-84328996	A-Propr
chr10-84335539-84335765...188917	0.967683	-1.49063	0.708247	-2.10467	0.0353197	0.0845094	chr10-84335539-84335765	A-Propr
chr10-84695767-84696622...188924	0.920688	-2.42039	0.727075	-3.32894	0.00087177	0.00996118	chr10-84695767-84696622	A-Propr
chr10-84696651-84696921...188925	0.668765	-1.86158	0.776135	-2.39852	0.0164614	0.0526705	chr10-84696651-84696921	A-Propr
chr10-85124583-85125255...188929	1.65611	-2.03395	0.685888	-2.96542	0.00302268	0.0192849	chr10-85124583-85125255	A-Propr
chr10-85642819-85643041...188938	0.979969	-1.75396	0.713549	-2.45808	0.0139682	0.0478149	chr10-85642819-85643041	A-Propr
chr10-86366265-86366827...188958	1.57665	-1.64728	0.689012	-2.39079	0.0168122	0.0533166	chr10-86366265-86366827	A-Propr
chr10-86399945-86400494...188961	2.94906	-2.04916	0.587154	-3.49	0.000483029	0.00730569	chr10-86399945-86400494	A-Propr
chr10-86402422-86402710...188962	0.674635	-1.64638	0.783095	-2.10241	0.0355178	0.0847811	chr10-86402422-86402710	A-Propr
chr10-86521239-86522232...188965	3.59902	-1.62742	0.473091	-3.43997	0.00058178	0.00791618	chr10-86521239-86522232	A-Propr
chr10-86673825-86674069...188970	0.585016	-1.72429	0.805794	-2.13986	0.032366	0.0800302	chr10-86673825-86674069	A-Propr
chr10-86755757-86757080...188973	5.27013	-1.03699	0.345285	-3.00328	0.00267085	0.0180162	chr10-86755757-86757080	A-Propr
chr10-86971165-86971633...188982	2.43896	-1.98182	0.623027	-3.18096	0.00146787	0.0129135	chr10-86971165-86971633	A-Propr
chr10-87094088-87095769...188986	6.48963	-1.43969	0.351554	-4.09523	4.21748032016343e-05	0.00246521	chr10-87094088-87095769	A-Propr
chr10-87342268-87343239...188993	3.49857	-1.46913	0.455856	-3.2228	0.00126944	0.012025	chr10-87342268-87343239	A-Propr
chr10-87504644-87505563...188995	2.89795	-1.62835	0.517997	-3.14355	0.00166914	0.0138875	chr10-87504644-87505563	A-Propr
chr10-87817921-87819042...189003	2.46538	-1.40548	0.523202	-2.6863	0.00722491	0.0321525	chr10-87817921-87819042	A-Propr
chr10-87863112-87863702...189005	3.51403	-1.62725	0.470145	-3.46118	0.000537819	0.00764186	chr10-87863112-87863702	A-Propr
chr10-88880236-88881034...189038	2.84208	-2.00544	0.579011	-3.46356	0.000533076	0.00760712	chr10-88880236-88881034	A-Propr
chr10-88913286-88913968...189040	0.825017	-1.85009	0.730908	-2.53122	0.0113666	0.0422377	chr10-88913286-88913968	A-Propr
chr10-88990283-88991388...189043	2.17902	-1.80278	0.631679	-2.85394	0.00431807	0.023767	chr10-88990283-88991388	A-Propr
chr10-89213394-89214096...189049	0.817453	-1.55933	0.768921	-2.02795	0.0425658	0.0949897	chr10-89213394-89214096	A-Propr
chr10-89251510-89252200...189053	3.22743	-1.2446	0.439962	-2.82888	0.00467117	0.024873	chr10-89251510-89252200	A-Propr
chr10-89260491-89260839...189054	0.826295	-2.2065	0.725394	-3.04179	0.00235173	0.0166853	chr10-89260491-89260839	A-Propr
chr10-89414476-89415482...189064	2.08427	-1.13207	0.531958	-2.12813	0.0333267	0.0814827	chr10-89414476-89415482	A-Propr
chr10-89643940-89645687...189068	4.46896	-1.15812	0.372662	-3.1077	0.00188552	0.0148133	chr10-89643940-89645687	A-Propr
chr10-89701206-89701661...189069	2.70429	-1.52494	0.529068	-2.88232	0.00394762	0.0225335	chr10-89701206-89701661	A-Propr
chr10-91077646-91078306...189096	1.22826	-2.1886	0.693817	-3.15443	0.00160809	0.0135875	chr10-91077646-91078306	A-Propr
chr10-91162644-91163314...189097	2.55091	-2.62974	0.7198	-3.65343	0.00025876	0.00550355	chr10-91162644-91163314	A-Propr
chr10-91220429-91221009...189099	2.93965	-2.28084	0.62271	-3.66277	0.000249503	0.00543599	chr10-91220429-91221009	A-Propr
chr10-91409532-91411011...189102	4.1318	-1.29928	0.401312	-3.23757	0.00120552	0.0116952	chr10-91409532-91411011	A-Propr
chr10-91621518-91621887...189110	0.66358	-1.607	0.784712	-2.04788	0.0405717	0.0922084	chr10-91621518-91621887	A-Propr
chr10-91632901-91633506...189111	2.69116	-1.92107	0.582506	-3.29794	0.000973984	0.0104798	chr10-91632901-91633506	A-Propr
chr10-91681475-91682111...189114	0.791424	-1.58246	0.747361	-2.11739	0.0342267	0.0830344	chr10-91681475-91682111	A-Propr
chr10-91798293-91798874...189119	1.79439	-2.09476	0.687372	-3.04749	0.00230759	0.0165437	chr10-91798293-91798874	A-Propr
chr10-91883654-91884435...189120	1.9362	-2.54037	0.692031	-3.67089	0.00024171	0.00532946	chr10-91883654-91884435	A-Propr
chr10-92290728-92291466...189134	3.00391	-1.86981	0.542298	-3.44794	0.000564876	0.00781815	chr10-92290728-92291466	A-Propr
chr10-92592993-92593209...189140	1.17931	-1.77872	0.70711	-2.51548	0.011887	0.0433501	chr10-92592993-92593209	A-Propr
chr10-93238282-93238819...189150	0.915009	-1.7727	0.731539	-2.42324	0.0153827	0.0506949	chr10-93238282-93238819	A-Propr
chr10-93465833-93466579...189160	0.975902	-1.88419	0.722031	-2.60957	0.00906555	0.0368755	chr10-93465833-93466579	A-Propr
chr10-93496030-93496792...189162	2.56127	-0.999785	0.460029	-2.17331	0.0297573	0.0759528	chr10-93496030-93496792	A-Propr
chr10-93702029-93702798...189168	2.3398	-1.91323	0.622777	-3.0721	0.00212561	0.0158562	chr10-93702029-93702798	A-Propr
chr10-93893720-93894168...189177	1.20433	-2.0971	0.711437	-2.94769	0.00320153	0.0199325	chr10-93893720-93894168	A-Propr
chr10-93915899-93916753...189178	0.723622	-1.74082	0.776545	-2.24175	0.0249776	0.0681656	chr10-93915899-93916753	A-Propr
chr10-93993774-93993973...189179	0.689939	-1.63258	0.809956	-2.01564	0.0438378	0.0967378	chr10-93993774-93993973	A-Propr
chr10-94362865-94363226...189187	1.15287	-2.42676	0.706428	-3.43525	0.000592005	0.00799784	chr10-94362865-94363226	A-Propr
chr10-94402304-94403297...189188	3.45517	-1.4469	0.454931	-3.18048	0.00147033	0.0129264	chr10-94402304-94403297	A-Propr
chr10-95561213-95561635...189212	3.43282	-1.43996	0.461441	-3.12057	0.00180503	0.014462	chr10-95561213-95561635	A-Propr
chr10-95656332-95656975...189219	2.68661	-1.20592	0.474972	-2.53894	0.011119	0.0416265	chr10-95656332-95656975	A-Propr
chr10-95693707-95694309...189220	4.64332	-1.39861	0.389427	-3.59147	0.000328823	0.00610719	chr10-95693707-95694309	A-Propr
chr10-95907463-95907966...189227	1.20193	-2.44585	0.700308	-3.49253	0.000478464	0.00729113	chr10-95907463-95907966	A-Propr
chr10-96043301-96044459...189230	3.4892	-1.47898	0.455204	-3.24904	0.00115795	0.0115083	chr10-96043301-96044459	A-Propr
chr10-96089775-96090313...189232	1.32977	-1.62965	0.691405	-2.35701	0.0184229	0.0565216	chr10-96089775-96090313	A-Propr
chr10-96129844-96130719...189233	2.27306	-1.8816	0.62	-3.03484	0.00240667	0.0169533	chr10-96129844-96130719	A-Propr
chr10-96375151-96375734...189236	1.30755	-1.91694	0.706699	-2.71252	0.0066773	0.0306675	chr10-96375151-96375734	A-Propr
chr10-96586508-96587260...189247	3.35274	-1.08986	0.440909	-2.47184	0.0134418	0.0466942	chr10-96586508-96587260	A-Propr
chr10-96831972-96833099...189250	5.46846	-1.30529	0.368821	-3.5391	0.000401489	0.00669915	chr10-96831972-96833099	A-Propr
chr10-97124369-97124610...189259	0.893844	-1.6423	0.728193	-2.2553	0.0241144	0.0665902	chr10-97124369-97124610	A-Propr
chr10-97292455-97292989...189267	2.39531	-1.34053	0.521716	-2.56946	0.0101857	0.0395123	chr10-97292455-97292989	A-Propr
chr10-97318959-97319743...189268	2.6387	-2.37273	0.671732	-3.53225	0.000412041	0.00682589	chr10-97318959-97319743	A-Propr
chr10-97334472-97335098...189269	3.18494	-1.46688	0.472928	-3.10169	0.00192419	0.0149551	chr10-97334472-97335098	A-Propr
chr10-97400509-97401548...189272	2.00397	-1.47229	0.599636	-2.45531	0.0140761	0.0480315	chr10-97400509-97401548	A-Propr
chr10-97425868-97426395...189276	3.37999	-3.05027	0.672977	-4.53251	5.82882504096817e-06	0.00119692	chr10-97425868-97426395	A-Propr
chr10-97445576-97446383...189278	2.50061	-2.02303	0.628714	-3.21772	0.00129212	0.0121328	chr10-97445576-97446383	A-Propr
chr10-97498348-97499117...189281	5.60013	-1.66414	0.404587	-4.11318	3.90240515218153e-05	0.00237573	chr10-97498348-97499117	A-Propr
chr10-97572205-97572752...189284	0.968761	-2.16984	0.736034	-2.94801	0.00319828	0.0199272	chr10-97572205-97572752	A-Propr
chr10-97609294-97609568...189287	0.662709	-1.96647	0.764898	-2.57088	0.0101439	0.0394426	chr10-97609294-97609568	A-Propr
chr10-97633331-97633789...189289	1.8926	-1.90716	0.679733	-2.80575	0.00501994	0.0259606	chr10-97633331-97633789	A-Propr
chr10-97640426-97640902...189290	3.95627	-1.66431	0.454882	-3.65877	0.000253432	0.00544839	chr10-97640426-97640902	A-Propr
chr10-97687046-97687644...189293	4.09123	-1.41856	0.427461	-3.31856	0.000904828	0.0100999	chr10-97687046-97687644	A-Propr
chr10-97736955-97737626...189299	2.66582	-1.36809	0.496671	-2.75451	0.00587792	0.028451	chr10-97736955-97737626	A-Propr
chr10-97771509-97772176...189300	1.00214	-2.16465	0.716136	-3.02268	0.0025055	0.0173523	chr10-97771509-97772176	A-Propr
chr10-98115093-98115701...189317	1.13446	-1.46711	0.706052	-2.0779	0.0377186	0.0880499	chr10-98115093-98115701	A-Propr
chr10-98134356-98134901...189318	1.45202	-1.84937	0.689999	-2.68024	0.00735687	0.0325307	chr10-98134356-98134901	A-Propr
chr10-98172814-98173583...189320	1.23049	-1.52893	0.701802	-2.17858	0.0293631	0.0753432	chr10-98172814-98173583	A-Propr
chr10-98320585-98321020...189324	1.44056	-2.72271	0.759496	-3.5849	0.000337212	0.00617957	chr10-98320585-98321020	A-Propr
chr10-98394291-98394869...189328	1.11332	-1.74861	0.717179	-2.43817	0.0147617	0.0494036	chr10-98394291-98394869	A-Propr
chr10-98415103-98415360...189330	0.634918	-1.83551	0.796852	-2.30345	0.0212536	0.0616384	chr10-98415103-98415360	A-Propr
chr10-98528218-98528698...189333	1.14261	-2.0608	0.708962	-2.90678	0.00365172	0.0215507	chr10-98528218-98528698	A-Propr
chr10-99430619-99431519...189346	3.65885	-1.42926	0.442551	-3.2296	0.00123963	0.0118684	chr10-99430619-99431519	A-Propr
chr10-99620360-99621488...189352	7.84007	-1.03217	0.291354	-3.54268	0.000396085	0.00665154	chr10-99620360-99621488	A-Propr
chr10-99658866-99659656...189355	2.63433	-1.21419	0.486851	-2.49396	0.0126327	0.0450367	chr10-99658866-99659656	A-Propr
chr10-99731960-99732480...189358	2.10438	-1.75013	0.693643	-2.5231	0.0116326	0.0428708	chr10-99731960-99732480	A-Propr
chr10-100009633-100010263...189367	2.52445	-1.79507	0.578183	-3.10468	0.00190484	0.0148848	chr10-100009633-100010263	A-Propr
chr10-100185575-100186653...189371	2.43652	-1.37452	0.522672	-2.62979	0.00854365	0.035624	chr10-100185575-100186653	A-Propr
chr10-100285617-100287196...189374	3.98529	-0.797307	0.353266	-2.25696	0.0240105	0.0663855	chr10-100285617-100287196	A-Propr
chr10-100341143-100341299...189375	0.636396	-1.87993	0.779243	-2.41251	0.0158429	0.0515289	chr10-100341143-100341299	A-Propr
chr10-100371133-100371431...189378	0.710259	-1.63575	0.753724	-2.17022	0.0299902	0.0763264	chr10-100371133-100371431	A-Propr
chr10-100373323-100374210...189379	3.04617	-1.28974	0.455355	-2.83237	0.00462038	0.0247095	chr10-100373323-100374210	A-Propr
chr10-100529018-100530145...189384	1.93131	-1.94109	0.680476	-2.85254	0.00433708	0.023831	chr10-100529018-100530145	A-Propr
chr10-100535510-100536157...189385	1.54803	-2.80831	0.689862	-4.07084	4.68444647782403e-05	0.00254799	chr10-100535510-100536157	A-Propr
chr10-100912598-100913583...189394	4.23127	-1.45561	0.439818	-3.30958	0.000934359	0.0102564	chr10-100912598-100913583	A-Propr
chr10-100986993-100987553...189399	1.17786	-1.77701	0.706225	-2.51621	0.0118626	0.0433125	chr10-100986993-100987553	A-Propr
chr10-100999220-100999847...189401	2.29763	-1.49018	0.55654	-2.67758	0.00741555	0.0327057	chr10-100999220-100999847	A-Propr
chr10-101019103-101019252...189403	0.655701	-1.59569	0.756877	-2.10825	0.0350094	0.084085	chr10-101019103-101019252	A-Propr
chr10-101031116-101032496...189404	5.3005	-0.764025	0.333051	-2.29402	0.0217894	0.0625131	chr10-101031116-101032496	A-Propr
chr10-101060715-101061363...189406	2.64229	-1.53503	0.520754	-2.9477	0.00320143	0.0199325	chr10-101060715-101061363	A-Propr
chr10-101310986-101311612...189415	0.865782	-1.70082	0.7271	-2.33918	0.0193261	0.0582426	chr10-101310986-101311612	A-Propr
chr10-101353719-101354289...189419	3.80216	-1.17073	0.408206	-2.868	0.0041308	0.0231656	chr10-101353719-101354289	A-Propr
chr10-101485921-101486535...189424	0.706991	-1.74734	0.765738	-2.2819	0.0224954	0.0637096	chr10-101485921-101486535	A-Propr
chr10-101566520-101566903...189426	0.989753	-1.86464	0.713583	-2.61307	0.00897326	0.0366899	chr10-101566520-101566903	A-Propr
chr10-101570296-101570473...189428	1.21168	-1.81892	0.702176	-2.59041	0.00958626	0.0381555	chr10-101570296-101570473	A-Propr
chr10-101587954-101588393...189430	1.70601	-1.71436	0.682102	-2.51334	0.0119593	0.0435128	chr10-101587954-101588393	A-Propr
chr10-101694001-101695401...189435	2.55715	-1.44389	0.526555	-2.74214	0.00610396	0.0290617	chr10-101694001-101695401	A-Propr
chr10-101779677-101780044...189436	0.607342	-1.8145	0.782054	-2.32017	0.0203318	0.0601275	chr10-101779677-101780044	A-Propr
chr10-101817470-101817882...189438	1.3057	-2.58359	0.690118	-3.7437	0.000181332	0.00476242	chr10-101817470-101817882	A-Propr
chr10-101818109-101819192...189439	4.97602	-1.30715	0.368149	-3.55059	0.000384372	0.00657051	chr10-101818109-101819192	A-Propr
chr10-101830563-101830982...189440	1.82241	-1.13807	0.56233	-2.02384	0.0429863	0.0954904	chr10-101830563-101830982	A-Propr
chr10-102065143-102065874...189448	2.78945	-1.12167	0.466342	-2.40526	0.0161612	0.052156	chr10-102065143-102065874	A-Propr
chr10-102114545-102114957...189450	0.856318	-1.58834	0.729065	-2.1786	0.0293611	0.0753432	chr10-102114545-102114957	A-Propr
chr10-102120097-102120828...189451	2.80757	-1.61783	0.530507	-3.04959	0.00229154	0.0165078	chr10-102120097-102120828	A-Propr
chr10-102132479-102133729...189452	3.43088	-1.10527	0.483397	-2.28646	0.0222274	0.0632338	chr10-102132479-102133729	A-Propr
chr10-102151918-102152506...189453	3.41291	-1.00566	0.423275	-2.3759	0.0175064	0.054643	chr10-102151918-102152506	A-Propr
chr10-102245014-102245661...189458	3.22966	-2.18175	0.577753	-3.77627	0.000159196	0.00455619	chr10-102245014-102245661	A-Propr
chr10-102394002-102394481...189464	1.65209	-2.30628	0.688343	-3.35048	0.000806706	0.00950411	chr10-102394002-102394481	A-Propr
chr10-102420633-102421407...189466	3.01921	-3.1778	0.682635	-4.6552	3.236664030166e-06	0.000972395	chr10-102420633-102421407	A-Propr
chr10-102431960-102433095...189467	2.18847	-2.43341	0.681622	-3.57003	0.000356945	0.00637246	chr10-102431960-102433095	A-Propr
chr10-102450060-102450986...189468	2.62407	-1.06621	0.471101	-2.26322	0.0236221	0.0657423	chr10-102450060-102450986	A-Propr
chr10-102461107-102461571...189469	1.54229	-1.94063	0.683063	-2.84107	0.00449623	0.0243563	chr10-102461107-102461571	A-Propr
chr10-102468752-102468983...189470	0.708288	-1.71805	0.750157	-2.29025	0.0220068	0.0628704	chr10-102468752-102468983	A-Propr
chr10-102502081-102503010...189472	6.1713	-1.06226	0.336485	-3.15692	0.00159444	0.0135193	chr10-102502081-102503010	A-Propr
chr10-102627975-102628475...189477	0.854461	-1.63749	0.74544	-2.19667	0.028044	0.0732344	chr10-102627975-102628475	A-Propr
chr10-102713921-102714771...189481	4.69481	-1.41986	0.398645	-3.56171	0.000368443	0.00648228	chr10-102713921-102714771	A-Propr
chr10-102743605-102744172...189483	3.36369	-2.07478	0.546502	-3.79647	0.000146769	0.00440873	chr10-102743605-102744172	A-Propr
chr10-102776996-102777263...189486	0.690042	-1.62006	0.761485	-2.1275	0.0333785	0.0815752	chr10-102776996-102777263	A-Propr
chr10-102854033-102854710...189490	1.90048	-1.617	0.62893	-2.57103	0.0101396	0.0394363	chr10-102854033-102854710	A-Propr
chr10-102917551-102918554...189494	5.40918	-1.0111	0.361912	-2.79377	0.00520973	0.026454	chr10-102917551-102918554	A-Propr
chr10-103053854-103054562...189496	1.37559	-1.69472	0.691968	-2.44914	0.0143199	0.04854	chr10-103053854-103054562	A-Propr
chr10-103103921-103104304...189498	0.598926	-1.75785	0.804442	-2.18518	0.0288758	0.0745662	chr10-103103921-103104304	A-Propr
chr10-103273046-103273269...189504	0.934779	-2.03375	0.724929	-2.80544	0.00502478	0.0259672	chr10-103273046-103273269	A-Propr
chr10-103367853-103368777...189510	2.50302	-1.10783	0.477931	-2.31796	0.0204513	0.0603095	chr10-103367853-103368777	A-Propr
chr10-103649037-103649489...189518	1.15949	-1.4315	0.712535	-2.00903	0.0445342	0.097726	chr10-103649037-103649489	A-Propr
chr10-103678036-103678610...189523	1.79558	-1.83551	0.692493	-2.65059	0.00803517	0.034295	chr10-103678036-103678610	A-Propr
chr10-103727586-103728192...189526	1.12795	-2.03929	0.713482	-2.85823	0.00426017	0.0235597	chr10-103727586-103728192	A-Propr
chr10-103772410-103772792...189528	1.08455	-1.68504	0.704196	-2.39286	0.0167177	0.0531329	chr10-103772410-103772792	A-Propr
chr10-103820358-103820557...189531	0.567402	-1.71844	0.84303	-2.03841	0.0415087	0.0934693	chr10-103820358-103820557	A-Propr
chr10-103908237-103908777...189535	1.88495	-1.93162	0.680045	-2.84043	0.00450534	0.0243917	chr10-103908237-103908777	A-Propr
chr10-103917785-103918554...189536	5.49167	-1.84863	0.428726	-4.31192	1.61845193449757e-05	0.00166395	chr10-103917785-103918554	A-Propr
chr10-103966738-103967632...189538	3.49243	-1.63654	0.478825	-3.41783	0.000631226	0.0082593	chr10-103966738-103967632	A-Propr
chr10-104029520-104029787...189541	0.772026	-2.17605	0.778729	-2.79436	0.00520024	0.0264404	chr10-104029520-104029787	A-Propr
chr10-104043787-104044097...189542	1.28926	-1.93627	0.699449	-2.76828	0.00563532	0.0277945	chr10-104043787-104044097	A-Propr
chr10-104121520-104122196...189544	4.74063	-2.3752	0.512246	-4.63684	3.53768033960696e-06	0.000999481	chr10-104121520-104122196	A-Propr
chr10-104231845-104232897...189545	3.27979	-2.00849	0.545549	-3.68159	0.000231788	0.00527367	chr10-104231845-104232897	A-Propr
chr10-104268509-104269306...189548	3.49465	-1.02634	0.409775	-2.50465	0.0122573	0.0441994	chr10-104268509-104269306	A-Propr
chr10-104291330-104291688...189550	1.00902	-1.87054	0.723637	-2.58491	0.00974031	0.0385119	chr10-104291330-104291688	A-Propr
chr10-104353414-104353799...189556	1.06752	-1.69972	0.720838	-2.35797	0.0183751	0.0564464	chr10-104353414-104353799	A-Propr
chr10-104522132-104522688...189561	1.06755	-1.99054	0.705151	-2.82285	0.0047599	0.0251965	chr10-104522132-104522688	A-Propr
chr10-104732151-104732604...189565	0.944459	-1.73987	0.833337	-2.08783	0.0368127	0.0866047	chr10-104732151-104732604	A-Propr
chr10-106540868-106541140...189584	0.612836	-1.79296	0.778726	-2.30243	0.0213107	0.0617197	chr10-106540868-106541140	A-Propr
chr10-107164515-107165020...189602	1.08996	-1.67108	0.718038	-2.32728	0.0199503	0.0594525	chr10-107164515-107165020	A-Propr
chr10-107900870-107901375...189606	0.818273	-1.54437	0.737365	-2.09445	0.0362204	0.0857409	chr10-107900870-107901375	A-Propr
chr10-109149780-109150116...189623	0.952664	-2.13886	0.731022	-2.92585	0.00343522	0.0208214	chr10-109149780-109150116	A-Propr
chr10-109616096-109616728...189631	0.804584	-2.19011	0.74938	-2.92257	0.00347158	0.0209331	chr10-109616096-109616728	A-Propr
chr10-109923183-109923664...189646	3.65328	-1.13159	0.401545	-2.8181	0.00483086	0.0254256	chr10-109923183-109923664	A-Propr
chr10-110007517-110008261...189650	3.90605	-1.42719	0.448883	-3.17942	0.00147571	0.0129464	chr10-110007517-110008261	A-Propr
chr10-110209639-110209858...189654	0.650965	-1.88792	0.804956	-2.34537	0.0190083	0.0576674	chr10-110209639-110209858	A-Propr
chr10-110210767-110211420...189655	3.5789	-1.29691	0.441804	-2.93548	0.00333028	0.0204049	chr10-110210767-110211420	A-Propr
chr10-110225812-110227004...189658	6.26897	-1.66962	0.380279	-4.3905	1.1309129015481e-05	0.00148678	chr10-110225812-110227004	A-Propr
chr10-110304562-110305387...189660	3.71887	-1.12167	0.403445	-2.78024	0.00543184	0.0271732	chr10-110304562-110305387	A-Propr
chr10-110353463-110353759...189662	1.08873	-1.40741	0.704795	-1.9969	0.0458356	0.0995683	chr10-110353463-110353759	A-Propr
chr10-110497480-110498348...189667	4.65876	-1.68273	0.422154	-3.98607	6.71763189821468e-05	0.00307324	chr10-110497480-110498348	A-Propr
chr10-110530049-110530518...189672	0.803181	-1.53602	0.735457	-2.08853	0.03675	0.0865302	chr10-110530049-110530518	A-Propr
chr10-110567195-110568062...189674	2.62067	-1.67528	0.546773	-3.06394	0.0021844	0.0160825	chr10-110567195-110568062	A-Propr
chr10-110609726-110610475...189676	1.03991	-1.94594	0.715429	-2.71997	0.00652881	0.0302681	chr10-110609726-110610475	A-Propr
chr10-110795050-110795356...189689	1.2138	-1.58501	0.704777	-2.24895	0.0245159	0.0673158	chr10-110795050-110795356	A-Propr
chr10-110871491-110872623...189692	3.83827	-1.29865	0.419971	-3.09223	0.00198659	0.0151721	chr10-110871491-110872623	A-Propr
chr10-110918597-110919877...189695	7.28998	-1.60601	0.364781	-4.40265	1.06936270475523e-05	0.00147271	chr10-110918597-110919877	A-Propr
chr10-111155343-111155962...189705	0.744448	-2.1654	0.75917	-2.85233	0.00434001	0.0238381	chr10-111155343-111155962	A-Propr
chr10-111732032-111732619...189719	0.683521	-1.97687	0.780619	-2.53244	0.0113271	0.0421454	chr10-111732032-111732619	A-Propr
chr10-112183522-112184037...189726	2.03175	-1.99607	0.676258	-2.95164	0.00316093	0.0197984	chr10-112183522-112184037	A-Propr
chr10-112792945-112793174...189744	0.713592	-1.7212	0.751791	-2.28947	0.0220519	0.0629312	chr10-112792945-112793174	A-Propr
chr10-112949986-112950264...189747	1.13132	-1.76354	0.703659	-2.50624	0.0122022	0.0440769	chr10-112949986-112950264	A-Propr
chr10-113126652-113126858...189749	0.854508	-1.92156	0.737351	-2.60603	0.00915973	0.0370875	chr10-113126652-113126858	A-Propr
chr10-113679075-113680040...189770	1.94752	-1.65537	0.646229	-2.56158	0.0104197	0.0401023	chr10-113679075-113680040	A-Propr
chr10-113788780-113789009...189773	0.5749	-1.66945	0.822758	-2.02908	0.0424498	0.0948539	chr10-113788780-113789009	A-Propr
chr10-113854330-113855193...189775	1.2311	-1.84864	0.708076	-2.61079	0.0090333	0.0367958	chr10-113854330-113855193	A-Propr
chr10-114174045-114174869...189783	2.4568	-1.39858	0.533832	-2.6199	0.00879568	0.036285	chr10-114174045-114174869	A-Propr
chr10-114279605-114280389...189785	0.830933	-2.00202	0.772886	-2.59032	0.0095887	0.0381555	chr10-114279605-114280389	A-Propr
chr10-114304183-114304676...189786	1.24237	-1.54657	0.719261	-2.15021	0.0315383	0.0788457	chr10-114304183-114304676	A-Propr
chr10-114505289-114505571...189793	0.765655	-1.51498	0.740678	-2.0454	0.0408159	0.0925375	chr10-114505289-114505571	A-Propr
chr10-114633351-114633604...189797	1.00679	-1.53914	0.71742	-2.14539	0.0319218	0.0794025	chr10-114633351-114633604	A-Propr
chr10-114821634-114822540...189805	2.88291	-2.85732	0.677449	-4.21777	2.46728161370813e-05	0.00201249	chr10-114821634-114822540	A-Propr
chr10-114874654-114875221...189806	1.60522	-1.9961	0.68327	-2.92139	0.00348473	0.0209559	chr10-114874654-114875221	A-Propr
chr10-114876215-114876500...189807	0.749069	-1.78088	0.75555	-2.35707	0.01842	0.0565185	chr10-114876215-114876500	A-Propr
chr10-115092952-115094196...189816	3.37306	-1.72133	0.488767	-3.52179	0.000428639	0.00692966	chr10-115092952-115094196	A-Propr
chr10-115902118-115902546...189834	0.578772	-1.77709	0.807158	-2.20166	0.0276891	0.0727345	chr10-115902118-115902546	A-Propr
chr10-116272867-116273490...189850	1.27357	-1.62446	0.700292	-2.31968	0.0203581	0.0601625	chr10-116272867-116273490	A-Propr
chr10-116274418-116274713...189851	0.684827	-1.67959	0.760358	-2.20895	0.0271783	0.0719034	chr10-116274418-116274713	A-Propr
chr10-116555837-116556186...189857	0.541104	-1.63631	0.801652	-2.04118	0.041233	0.0931006	chr10-116555837-116556186	A-Propr
chr10-116741903-116743309...189865	4.45802	-1.34573	0.389	-3.45947	0.000541245	0.00766435	chr10-116741903-116743309	A-Propr
chr10-116753840-116754068...189866	1.05777	-1.95149	0.711134	-2.74419	0.00606596	0.0289664	chr10-116753840-116754068	A-Propr
chr10-116849134-116849885...189876	1.96611	-1.91388	0.678941	-2.81892	0.00481861	0.0253749	chr10-116849134-116849885	A-Propr
chr10-117004642-117005437...189881	1.97761	-1.2425	0.564128	-2.20252	0.0276288	0.0726611	chr10-117004642-117005437	A-Propr
chr10-117375151-117376003...189889	3.49273	-1.36674	0.448227	-3.04921	0.00229441	0.0165102	chr10-117375151-117376003	A-Propr
chr10-117804388-117805296...189896	1.31353	-1.6349	0.701726	-2.32982	0.0198154	0.059196	chr10-117804388-117805296	A-Propr
chr10-118341919-118342412...189905	1.37609	-1.69242	0.691313	-2.44813	0.0143601	0.0485962	chr10-118341919-118342412	A-Propr
chr10-118754792-118755552...189918	5.35431	-1.60332	0.392926	-4.08045	4.49476850025086e-05	0.00252505	chr10-118754792-118755552	A-Propr
chr10-119080100-119081219...189928	3.77742	-1.87783	0.500674	-3.75061	0.000176403	0.0047487	chr10-119080100-119081219	A-Propr
chr10-119103931-119104663...189929	3.38611	-0.985945	0.413996	-2.38153	0.0172408	0.0541566	chr10-119103931-119104663	A-Propr
chr10-119165110-119166004...189931	2.35564	-1.01284	0.49746	-2.03603	0.0417471	0.0938174	chr10-119165110-119166004	A-Propr
chr10-119178305-119179013...189932	2.55902	-2.06931	0.629507	-3.28719	0.00101192	0.0107113	chr10-119178305-119179013	A-Propr
chr10-119206899-119207620...189934	3.879	-1.32696	0.422165	-3.14324	0.00167089	0.0138911	chr10-119206899-119207620	A-Propr
chr10-119315154-119315730...189939	1.3146	-2.55949	0.77756	-3.2917	0.000995848	0.0106265	chr10-119315154-119315730	A-Propr
chr10-119412239-119412647...189943	1.17394	-2.07158	0.699064	-2.96336	0.00304302	0.019344	chr10-119412239-119412647	A-Propr
chr10-119542114-119543034...189950	1.78133	-2.42756	0.691563	-3.51026	0.000447672	0.00708876	chr10-119542114-119543034	A-Propr
chr10-119596369-119597318...189951	4.32537	-1.10275	0.398142	-2.76975	0.00560995	0.0277247	chr10-119596369-119597318	A-Propr
chr10-119620202-119620516...189952	0.608354	-1.7939	0.777456	-2.3074	0.0210325	0.0613394	chr10-119620202-119620516	A-Propr
chr10-119651079-119652106...189954	4.71231	-1.42147	0.396947	-3.581	0.00034228	0.00621357	chr10-119651079-119652106	A-Propr
chr10-119657898-119658528...189956	1.60928	-1.96089	0.691739	-2.83472	0.00458654	0.0246197	chr10-119657898-119658528	A-Propr
chr10-119667796-119668054...189957	1.01734	-1.52663	0.712171	-2.14362	0.0320631	0.0796309	chr10-119667796-119668054	A-Propr
chr10-119725589-119726558...189962	5.58638	-1.94748	0.428525	-4.54461	5.50363322007661e-06	0.00116483	chr10-119725589-119726558	A-Propr
chr10-119872566-119873425...189967	2.6451	-2.71028	0.680005	-3.98567	6.72903849033989e-05	0.00307324	chr10-119872566-119873425	A-Propr
chr10-119892357-119892973...189968	2.19974	-1.60259	0.587397	-2.7283	0.00636622	0.0298272	chr10-119892357-119892973	A-Propr
chr10-120085961-120086399...189971	0.661292	-1.64026	0.765073	-2.14393	0.0320389	0.0796048	chr10-120085961-120086399	A-Propr
chr10-120949034-120949313...189985	0.622763	-1.75934	0.814079	-2.16114	0.0306842	0.0773953	chr10-120949034-120949313	A-Propr
chr10-121927488-121928466...189996	2.86816	-1.78057	0.544965	-3.26732	0.00108572	0.0111549	chr10-121927488-121928466	A-Propr
chr10-121974833-121975474...189998	1.39446	-1.71155	0.715003	-2.39376	0.0166764	0.0530441	chr10-121974833-121975474	A-Propr
chr10-122164293-122164509...190010	0.875689	-1.73003	0.717676	-2.4106	0.0159264	0.0516907	chr10-122164293-122164509	A-Propr
chr10-122232708-122233344...190014	0.982977	-1.49556	0.718074	-2.08274	0.0372745	0.0873903	chr10-122232708-122233344	A-Propr
chr10-122308062-122308539...190020	0.882955	-2.34024	0.725697	-3.22481	0.00126056	0.0119825	chr10-122308062-122308539	A-Propr
chr10-122374414-122375065...190022	3.47617	-1.80245	0.500248	-3.60311	0.000314434	0.00600702	chr10-122374414-122375065	A-Propr
chr10-122461361-122462108...190026	2.54609	-0.986086	0.469502	-2.10028	0.0357041	0.0849916	chr10-122461361-122462108	A-Propr
chr10-122474652-122475343...190028	0.980334	-2.13935	0.710733	-3.01006	0.00261197	0.0177797	chr10-122474652-122475343	A-Propr
chr10-122879542-122879891...190037	1.18293	-1.45408	0.703489	-2.06696	0.038738	0.089587	chr10-122879542-122879891	A-Propr
chr10-122953821-122954606...190038	2.33785	-1.30783	0.524944	-2.49138	0.0127248	0.0452846	chr10-122953821-122954606	A-Propr
chr10-123008471-123009240...190041	3.45147	-1.34279	0.450992	-2.97741	0.00290692	0.0188703	chr10-123008471-123009240	A-Propr
chr10-123154040-123154758...190044	3.55028	-1.16864	0.436292	-2.67858	0.00739355	0.0326384	chr10-123154040-123154758	A-Propr
chr10-123945594-123945951...190059	0.658904	-1.85472	0.767225	-2.41744	0.0156303	0.0511696	chr10-123945594-123945951	A-Propr
chr10-124389248-124389419...190071	1.18645	-2.10392	0.702113	-2.99655	0.00273049	0.0182036	chr10-124389248-124389419	A-Propr
chr10-124418484-124419304...190072	3.93187	-1.33962	0.41551	-3.22403	0.00126399	0.0120046	chr10-124418484-124419304	A-Propr
chr10-124530007-124530384...190077	1.1188	-2.00815	0.709258	-2.83133	0.00463544	0.0247598	chr10-124530007-124530384	A-Propr
chr10-124743969-124744641...190081	2.14894	-1.56104	0.590903	-2.64178	0.00824721	0.0348391	chr10-124743969-124744641	A-Propr
chr10-124916609-124917127...190086	3.49683	-1.25953	0.428886	-2.93676	0.00331663	0.0203788	chr10-124916609-124917127	A-Propr
chr10-125719064-125719941...190112	2.82438	-1.79974	0.559516	-3.2166	0.00129721	0.0121535	chr10-125719064-125719941	A-Propr
chr10-125822842-125824057...190115	2.76836	-1.29321	0.483074	-2.67703	0.0074277	0.0327296	chr10-125822842-125824057	A-Propr
chr10-125895835-125896755...190117	2.65662	-1.91745	0.582528	-3.2916	0.000996188	0.0106265	chr10-125895835-125896755	A-Propr
chr10-126838525-126839227...190136	0.783849	-2.13954	0.759974	-2.81528	0.00487347	0.0255445	chr10-126838525-126839227	A-Propr
chr10-127035050-127035388...190141	0.806793	-1.53788	0.735294	-2.09152	0.0364817	0.0861647	chr10-127035050-127035388	A-Propr
chr10-128064584-128064920...190172	1.05314	-1.90255	0.717044	-2.65333	0.00797019	0.0341178	chr10-128064584-128064920	A-Propr
chr10-129466935-129467422...190202	2.81576	-1.27447	0.470161	-2.71071	0.00671384	0.0307652	chr10-129466935-129467422	A-Propr
chr10-129949787-129950131...190211	0.663779	-1.5925	0.784106	-2.03098	0.0422568	0.0945685	chr10-129949787-129950131	A-Propr
chr10-129964102-129964453...190212	1.60512	-2.87124	0.687812	-4.17445	2.98701642695387e-05	0.00220192	chr10-129964102-129964453	A-Propr
chr10-130110354-130111626...190214	5.90511	-1.58617	0.39372	-4.02868	5.60900645772306e-05	0.00281165	chr10-130110354-130111626	A-Propr
chr10-130136309-130136761...190215	1.89761	-1.90988	0.676128	-2.82473	0.00473205	0.0250962	chr10-130136309-130136761	A-Propr
chr10-130190247-130190554...190218	1.74729	-2.35913	0.687205	-3.43294	0.000597081	0.00803101	chr10-130190247-130190554	A-Propr
chr10-130232430-130232839...190222	1.06669	-2.64052	0.730074	-3.61678	0.000298285	0.0059178	chr10-130232430-130232839	A-Propr
chr10-131041356-131041913...190249	1.35031	-1.72007	0.702783	-2.44752	0.0143845	0.0486528	chr10-131041356-131041913	A-Propr
chr10-131098825-131099580...190251	0.817885	-2.1991	0.736552	-2.98567	0.00282959	0.018598	chr10-131098825-131099580	A-Propr
chr10-131311557-131312718...190260	2.50616	-1.27249	0.558897	-2.27679	0.022799	0.0642845	chr10-131311557-131312718	A-Propr
chr10-131900546-131901504...190269	3.87583	-1.39636	0.431286	-3.23767	0.00120512	0.0116952	chr10-131900546-131901504	A-Propr
chr10-132036795-132037572...190274	1.58056	-2.20674	0.699928	-3.15281	0.00161709	0.0136175	chr10-132036795-132037572	A-Propr
chr10-132307704-132308781...190287	4.3427	-2.25832	0.514595	-4.38854	1.14116414572232e-05	0.00148678	chr10-132307704-132308781	A-Propr
chr10-132331642-132332751...190289	4.01678	-1.56204	0.445438	-3.50676	0.000453601	0.00711963	chr10-132331642-132332751	A-Propr
chr10-132453171-132453443...190293	0.995197	-1.86472	0.720499	-2.5881	0.00965076	0.0382878	chr10-132453171-132453443	A-Propr
chr10-132537245-132537844...190296	9.74852	-1.20032	0.289865	-4.14097	3.45842488585454e-05	0.00228376	chr10-132537245-132537844	A-Propr
chr10-133261528-133262266...190310	3.78459	-1.14982	0.421381	-2.72869	0.0063586	0.0297963	chr10-133261528-133262266	A-Propr
chr10-133324500-133324707...190313	0.767437	-1.77629	0.757668	-2.34442	0.0190566	0.0577472	chr10-133324500-133324707	A-Propr
chr10-133325091-133325476...190314	0.664421	-1.6433	0.767951	-2.13985	0.0323669	0.0800302	chr10-133325091-133325476	A-Propr
chr10-133335205-133336220...190315	1.96551	-1.64921	0.632927	-2.60568	0.00916908	0.0371063	chr10-133335205-133336220	A-Propr
chr10-133336741-133337020...190316	1.14628	-1.7225	0.707981	-2.43298	0.0149752	0.0498469	chr10-133336741-133337020	A-Propr
chr10-133373319-133373751...190317	2.39968	-3.46553	0.680724	-5.09095	3.56269754848463e-07	0.000538018	chr10-133373319-133373751	A-Propr
chr10-133378645-133379239...190318	0.968778	-2.15025	0.714337	-3.01014	0.00261127	0.0177791	chr10-133378645-133379239	A-Propr
chr10-133394025-133394329...190320	1.88173	-1.57173	0.638318	-2.4623	0.0138051	0.0474798	chr10-133394025-133394329	A-Propr
chr11-207271-208159...190323	5.25356	-0.925853	0.337186	-2.74582	0.00603595	0.0288887	chr11-207271-208159	A-Propr
chr11-236060-237188...190326	4.23813	-0.838005	0.365081	-2.2954	0.0217103	0.0623418	chr11-236060-237188	A-Propr
chr11-355963-356452...190330	1.71838	-2.05489	0.69983	-2.93627	0.00332187	0.02039	chr11-355963-356452	A-Propr
chr11-369232-369660...190331	1.53779	-2.82606	0.685242	-4.12418	3.72055791094655e-05	0.00233337	chr11-369232-369660	A-Propr
chr11-406985-407791...190333	3.27799	-1.53467	0.496195	-3.09288	0.00198222	0.0151557	chr11-406985-407791	A-Propr
chr11-448101-448454...190335	2.67019	-1.05547	0.455593	-2.31669	0.0205208	0.060447	chr11-448101-448454	A-Propr
chr11-506618-507504...190339	6.66595	-0.852298	0.319738	-2.66561	0.00768485	0.0334024	chr11-506618-507504	A-Propr
chr11-535186-535921...190341	4.34053	-1.28261	0.410256	-3.12637	0.00176977	0.0143136	chr11-535186-535921	A-Propr
chr11-548823-549053...190342	0.549997	-1.73632	0.84316	-2.0593	0.0394654	0.0905854	chr11-548823-549053	A-Propr
chr11-560413-560996...190343	2.28526	-1.48785	0.568154	-2.61874	0.0088255	0.0363613	chr11-560413-560996	A-Propr
chr11-568269-569067...190344	4.45339	-1.29798	0.418148	-3.10412	0.00190849	0.0148933	chr11-568269-569067	A-Propr
chr11-575687-576749...190345	7.39059	-0.791763	0.297376	-2.6625	0.00775636	0.0335943	chr11-575687-576749	A-Propr
chr11-615723-616218...190348	1.93463	-1.90858	0.684005	-2.7903	0.00526594	0.026641	chr11-615723-616218	A-Propr
chr11-628581-628747...190349	0.544987	1.90792	0.66546	2.86706	0.00414301	0.0232117	chr11-628581-628747	A-Propr
chr11-642733-642862...190350	0.87922	-1.63673	0.739683	-2.21274	0.0269155	0.0714832	chr11-642733-642862	A-Propr
chr11-695024-695869...190354	8.19207	-0.977539	0.307401	-3.18002	0.00147266	0.0129312	chr11-695024-695869	A-Propr
chr11-746775-748295...190357	3.92243	-0.799367	0.374045	-2.13709	0.0325908	0.0804131	chr11-746775-748295	A-Propr
chr11-777162-777690...190358	2.15824	-1.59425	0.590445	-2.70009	0.00693202	0.0313379	chr11-777162-777690	A-Propr
chr11-809177-809979...190364	5.02324	-1.10147	0.365433	-3.01415	0.00257701	0.0176283	chr11-809177-809979	A-Propr
chr11-819115-820198...190365	4.37091	-0.971899	0.371418	-2.61673	0.00887772	0.0364992	chr11-819115-820198	A-Propr
chr11-834719-834877...190366	0.763071	-1.75233	0.76516	-2.29015	0.0220124	0.0628803	chr11-834719-834877	A-Propr
chr11-842277-842903...190367	3.00933	-0.922498	0.424023	-2.17558	0.0295864	0.0756893	chr11-842277-842903	A-Propr
chr11-890893-891338...190370	1.05794	-2.0234	0.731628	-2.76561	0.00568169	0.0279097	chr11-890893-891338	A-Propr
chr11-898322-898759...190371	0.810642	-1.53855	0.761181	-2.02127	0.0432521	0.0958377	chr11-898322-898759	A-Propr
chr11-910413-911169...190372	2.2016	-1.04757	0.507114	-2.06575	0.038852	0.089687	chr11-910413-911169	A-Propr
chr11-925694-926802...190374	3.25179	-1.39482	0.460241	-3.03064	0.00244035	0.0171052	chr11-925694-926802	A-Propr
chr11-1308442-1308840...190385	0.827604	-2.24012	0.739076	-3.03097	0.00243769	0.0170973	chr11-1308442-1308840	A-Propr
chr11-1309336-1309906...190386	3.14696	-1.96016	0.545043	-3.59634	0.000322722	0.00607059	chr11-1309336-1309906	A-Propr
chr11-1335922-1336673...190387	1.37097	-1.43571	0.692204	-2.07411	0.0380687	0.0886027	chr11-1335922-1336673	A-Propr
chr11-1389112-1390202...190390	6.16621	-1.4949	0.36138	-4.13664	3.52423668143508e-05	0.00228376	chr11-1389112-1390202	A-Propr
chr11-1559118-1559912...190402	2.23885	-1.44597	0.554813	-2.60623	0.00915449	0.0370864	chr11-1559118-1559912	A-Propr
chr11-1572088-1572485...190403	3.88299	-1.42056	0.419269	-3.38819	0.000703561	0.00879829	chr11-1572088-1572485	A-Propr
chr11-1763620-1764144...190407	2.51116	-2.37618	0.679658	-3.49615	0.000472028	0.00724092	chr11-1763620-1764144	A-Propr
chr11-2400091-2400881...190424	6.68862	-1.21888	0.33063	-3.68653	0.000227334	0.00524064	chr11-2400091-2400881	A-Propr
chr11-2532865-2533187...190426	0.877639	-2.0227	0.731886	-2.76368	0.00571539	0.0279902	chr11-2532865-2533187	A-Propr
chr11-2664769-2665104...190427	0.796338	-1.89636	0.726946	-2.60867	0.00908952	0.0369266	chr11-2664769-2665104	A-Propr
chr11-2699999-2700771...190429	2.8403	-2.01096	0.590331	-3.40649	0.000658041	0.00844312	chr11-2699999-2700771	A-Propr
chr11-2778763-2779645...190430	1.43477	-2.09806	0.711606	-2.94835	0.00319473	0.0199157	chr11-2778763-2779645	A-Propr
chr11-2902062-2902512...190438	2.79908	-1.45581	0.499128	-2.91671	0.00353746	0.0211289	chr11-2902062-2902512	A-Propr
chr11-2991923-2992697...190440	3.23746	-1.5264	0.474107	-3.21954	0.00128397	0.0121074	chr11-2991923-2992697	A-Propr
chr11-3052194-3052473...190444	0.646208	-1.9416	0.781435	-2.48466	0.0129676	0.0457235	chr11-3052194-3052473	A-Propr
chr11-3123448-3124139...190449	1.36823	-1.72451	0.702104	-2.45621	0.0140412	0.0479638	chr11-3123448-3124139	A-Propr
chr11-3160427-3160860...190452	1.92873	-1.92366	0.677304	-2.84018	0.00450886	0.0243971	chr11-3160427-3160860	A-Propr
chr11-3232022-3232512...190454	1.6017	-2.55704	0.687201	-3.72095	0.000198473	0.00492891	chr11-3232022-3232512	A-Propr
chr11-3378915-3379351...190457	2.8564	-1.75395	0.544128	-3.22341	0.00126674	0.0120168	chr11-3378915-3379351	A-Propr
chr11-3422436-3423235...190459	5.88143	-1.1334	0.34077	-3.32599	0.000881036	0.010014	chr11-3422436-3423235	A-Propr
chr11-3453959-3455155...190462	1.66626	-2.01314	0.695728	-2.89357	0.00380888	0.0220979	chr11-3453959-3455155	A-Propr
chr11-3580753-3581366...190463	1.21305	-1.56484	0.706152	-2.21601	0.0266911	0.0711079	chr11-3580753-3581366	A-Propr
chr11-3797267-3798156...190467	7.90504	-1.17379	0.316543	-3.70816	0.000208773	0.0050085	chr11-3797267-3798156	A-Propr
chr11-3840775-3841821...190469	4.35732	-1.39718	0.409278	-3.41378	0.000640688	0.00832323	chr11-3840775-3841821	A-Propr
chr11-3854638-3855739...190470	4.98564	-0.761663	0.346652	-2.1972	0.0280062	0.0732151	chr11-3854638-3855739	A-Propr
chr11-3944162-3944516...190474	0.717779	-1.74862	0.748611	-2.33582	0.0195009	0.0586416	chr11-3944162-3944516	A-Propr
chr11-3967627-3967969...190476	1.06844	-1.95809	0.706351	-2.77213	0.00556916	0.0276154	chr11-3967627-3967969	A-Propr
chr11-4045062-4045251...190484	0.636515	-1.83848	0.769612	-2.38884	0.0169018	0.053496	chr11-4045062-4045251	A-Propr
chr11-4094337-4095332...190488	3.56487	-1.28736	0.429354	-2.99837	0.00271428	0.0181586	chr11-4094337-4095332	A-Propr
chr11-4187433-4187898...190489	2.19874	-1.40142	0.557758	-2.5126	0.0119845	0.0435446	chr11-4187433-4187898	A-Propr
chr11-4393228-4393887...190493	1.13111	-2.06748	0.713755	-2.89662	0.00377204	0.0219708	chr11-4393228-4393887	A-Propr
chr11-4607832-4608469...190498	3.5112	-1.61158	0.478259	-3.36967	0.000752576	0.00917084	chr11-4607832-4608469	A-Propr
chr11-4697662-4698133...190500	1.49486	-1.86885	0.711218	-2.62768	0.00859697	0.0357746	chr11-4697662-4698133	A-Propr
chr11-5684667-5685193...190511	1.26841	-1.91886	0.700562	-2.73903	0.00616206	0.0292041	chr11-5684667-5685193	A-Propr
chr11-6234549-6235306...190520	7.34167	-1.38002	0.329601	-4.18693	2.82754991597586e-05	0.00217419	chr11-6234549-6235306	A-Propr
chr11-6319253-6320242...190523	3.18997	-1.23102	0.445371	-2.76403	0.0057093	0.0279745	chr11-6319253-6320242	A-Propr
chr11-6390084-6391078...190526	3.77845	-1.16197	0.412942	-2.81388	0.00489475	0.0255998	chr11-6390084-6391078	A-Propr
chr11-6418682-6419587...190527	3.27339	-0.976149	0.423894	-2.30281	0.0212894	0.0616993	chr11-6418682-6419587	A-Propr
chr11-6473827-6474227...190529	3.24716	-0.82288	0.401485	-2.04959	0.0404046	0.0919722	chr11-6473827-6474227	A-Propr
chr11-6481263-6481661...190530	2.22236	-1.2275	0.52475	-2.33921	0.0193246	0.0582426	chr11-6481263-6481661	A-Propr
chr11-6572193-6572494...190532	0.981974	-1.52761	0.713844	-2.13997	0.0323569	0.080026	chr11-6572193-6572494	A-Propr
chr11-6603375-6604532...190537	3.23587	-0.827427	0.390861	-2.11694	0.0342653	0.0830972	chr11-6603375-6604532	A-Propr
chr11-6611884-6612860...190538	3.69468	-1.34837	0.438569	-3.07447	0.00210879	0.0157895	chr11-6611884-6612860	A-Propr
chr11-6682938-6683649...190546	3.3316	-1.17956	0.428039	-2.75574	0.00585596	0.0283916	chr11-6682938-6683649	A-Propr
chr11-6703496-6703985...190547	0.90567	-1.74945	0.736615	-2.37499	0.0175495	0.0547433	chr11-6703496-6703985	A-Propr
chr11-6926130-6927083...190551	1.4906	-1.55537	0.683678	-2.275	0.0229059	0.0644705	chr11-6926130-6927083	A-Propr
chr11-7154940-7155375...190557	0.865874	-1.65041	0.767802	-2.14952	0.031593	0.0789269	chr11-7154940-7155375	A-Propr
chr11-7251572-7252675...190561	2.52165	-2.93725	0.739277	-3.97314	7.09305962367218e-05	0.00315609	chr11-7251572-7252675	A-Propr
chr11-7450871-7451345...190568	0.60184	-1.71743	0.810102	-2.12002	0.0340045	0.0826606	chr11-7450871-7451345	A-Propr
chr11-7513548-7513947...190571	2.16634	-1.80251	0.629043	-2.86548	0.00416383	0.0232522	chr11-7513548-7513947	A-Propr
chr11-7986797-7987533...190583	2.9991	-1.72361	0.514421	-3.35059	0.000806395	0.00950411	chr11-7986797-7987533	A-Propr
chr11-8168565-8169149...190592	1.69861	-1.21516	0.593111	-2.0488	0.0404821	0.0920694	chr11-8168565-8169149	A-Propr
chr11-8682375-8683149...190606	3.00494	-1.04524	0.434869	-2.40358	0.0162356	0.0523148	chr11-8682375-8683149	A-Propr
chr11-8870704-8871551...190612	1.41608	-1.78554	0.70336	-2.53858	0.0111304	0.0416317	chr11-8870704-8871551	A-Propr
chr11-8911024-8912020...190613	2.70742	-1.71939	0.547976	-3.13771	0.00170271	0.0140172	chr11-8911024-8912020	A-Propr
chr11-8964017-8965156...190615	4.47302	-1.00715	0.37748	-2.6681	0.00762823	0.0332806	chr11-8964017-8965156	A-Propr
chr11-9029299-9029756...190617	1.19869	-1.83453	0.710761	-2.58107	0.00984934	0.0387423	chr11-9029299-9029756	A-Propr
chr11-9264490-9265569...190626	2.57334	-1.4928	0.524192	-2.84781	0.00440215	0.0240297	chr11-9264490-9265569	A-Propr
chr11-9314451-9314939...190628	3.90402	-1.79228	0.465884	-3.84706	0.000119544	0.00401064	chr11-9314451-9314939	A-Propr
chr11-9384483-9385424...190630	2.2179	-1.43055	0.551859	-2.59225	0.00953513	0.0380151	chr11-9384483-9385424	A-Propr
chr11-9460450-9461464...190632	7.16955	-0.59936	0.273675	-2.19004	0.0285211	0.0740313	chr11-9460450-9461464	A-Propr
chr11-9573106-9574169...190636	4.1786	-1.31496	0.414288	-3.17402	0.00150341	0.0130986	chr11-9573106-9574169	A-Propr
chr11-9613243-9614343...190637	3.30173	-1.28038	0.439742	-2.91167	0.00359507	0.0213329	chr11-9613243-9614343	A-Propr
chr11-9663480-9664744...190639	2.78688	-1.24204	0.485686	-2.5573	0.0105488	0.0403378	chr11-9663480-9664744	A-Propr
chr11-10293552-10294140...190657	1.10465	-2.28522	0.715724	-3.19288	0.00140864	0.0126477	chr11-10293552-10294140	A-Propr
chr11-10294191-10294654...190658	0.925775	-1.73176	0.721494	-2.40024	0.0163843	0.0525556	chr11-10294191-10294654	A-Propr
chr11-10307956-10308100...190660	0.822513	-2.16417	0.731183	-2.95982	0.00307818	0.0194728	chr11-10307956-10308100	A-Propr
chr11-10394548-10395010...190664	1.15256	-2.37078	0.717932	-3.30223	0.000959194	0.0103883	chr11-10394548-10395010	A-Propr
chr11-10429084-10429907...190667	1.98578	-2.29038	0.689962	-3.31958	0.000901537	0.0100864	chr11-10429084-10429907	A-Propr
chr11-10450631-10451676...190668	2.51213	-1.41906	0.522164	-2.71765	0.00657466	0.0304121	chr11-10450631-10451676	A-Propr
chr11-10505170-10505440...190671	0.551802	-1.70888	0.815634	-2.09515	0.0361574	0.0856337	chr11-10505170-10505440	A-Propr
chr11-10540795-10541401...190672	2.76268	-1.42723	0.494093	-2.88859	0.00386968	0.0222809	chr11-10540795-10541401	A-Propr
chr11-10674999-10675276...190676	0.596457	-1.80234	0.784322	-2.29796	0.0215642	0.0621366	chr11-10674999-10675276	A-Propr
chr11-10735767-10736038...190679	1.31959	-1.66163	0.702979	-2.36369	0.0180939	0.0557975	chr11-10735767-10736038	A-Propr
chr11-10808649-10809446...190685	5.38382	-0.89212	0.336623	-2.65021	0.00804425	0.0343137	chr11-10808649-10809446	A-Propr
chr11-10857769-10858797...190686	4.96634	-1.10198	0.36108	-3.05191	0.00227388	0.016452	chr11-10857769-10858797	A-Propr
chr11-10931089-10931618...190689	1.50928	-1.89416	0.69319	-2.73253	0.00628497	0.0295732	chr11-10931089-10931618	A-Propr
chr11-11403997-11404487...190706	1.63457	-3.23683	0.692223	-4.676	2.92529980395381e-06	0.000924432	chr11-11403997-11404487	A-Propr
chr11-11407312-11407469...190707	0.692607	-1.98733	0.776061	-2.5608	0.0104433	0.0401399	chr11-11407312-11407469	A-Propr
chr11-11621812-11622282...190720	3.12286	-0.986673	0.417207	-2.36495	0.0180327	0.0556883	chr11-11621812-11622282	A-Propr
chr11-11787407-11788227...190726	1.16628	-2.12684	0.698888	-3.04318	0.00234093	0.0166352	chr11-11787407-11788227	A-Propr
chr11-11841301-11842665...190729	3.58624	-1.21162	0.416142	-2.91156	0.00359631	0.0213359	chr11-11841301-11842665	A-Propr
chr11-12159538-12159841...190740	0.718837	-1.70255	0.74607	-2.28203	0.0224875	0.0637096	chr11-12159538-12159841	A-Propr
chr11-12673974-12674732...190759	4.41864	-1.31063	0.402074	-3.25968	0.0011154	0.0113015	chr11-12673974-12674732	A-Propr
chr11-12723945-12724701...190763	1.15811	-2.40634	0.69478	-3.46346	0.000533283	0.00760712	chr11-12723945-12724701	A-Propr
chr11-12914582-12915315...190771	0.767129	-1.85475	0.80555	-2.30247	0.0213089	0.0617197	chr11-12914582-12915315	A-Propr
chr11-13163192-13163490...190774	0.70548	-1.99357	0.798606	-2.49631	0.0125493	0.044841	chr11-13163192-13163490	A-Propr
chr11-13277249-13278607...190779	5.24897	-1.50138	0.384938	-3.90031	9.60695621050062e-05	0.0036057	chr11-13277249-13278607	A-Propr
chr11-13324299-13324984...190783	0.828151	-1.93385	0.754207	-2.56408	0.0103448	0.0399039	chr11-13324299-13324984	A-Propr
chr11-13462732-13463785...190789	3.2047	-1.24169	0.460497	-2.69641	0.00700912	0.0315302	chr11-13462732-13463785	A-Propr
chr11-13668228-13668721...190794	5.61198	-1.42682	0.382649	-3.7288	0.000192396	0.00485965	chr11-13668228-13668721	A-Propr
chr11-14358065-14359362...190807	2.56262	-1.66378	0.553893	-3.00379	0.00266636	0.0179984	chr11-14358065-14359362	A-Propr
chr11-14381167-14381471...190810	0.944625	-1.72072	0.711296	-2.41913	0.0155575	0.0510354	chr11-14381167-14381471	A-Propr
chr11-14422200-14422651...190811	0.68353	-1.59394	0.768673	-2.07362	0.0381147	0.0886748	chr11-14422200-14422651	A-Propr
chr11-14643609-14644343...190818	1.79716	-1.83514	0.675296	-2.71753	0.00657702	0.0304134	chr11-14643609-14644343	A-Propr
chr11-14891453-14892416...190821	3.43398	-0.840875	0.391809	-2.14614	0.0318621	0.0793621	chr11-14891453-14892416	A-Propr
chr11-14972383-14972672...190825	0.957615	-2.15921	0.72343	-2.98468	0.00283873	0.0186136	chr11-14972383-14972672	A-Propr
chr11-15104489-15104871...190834	0.951774	-1.76152	0.722122	-2.43937	0.0147131	0.0493192	chr11-15104489-15104871	A-Propr
chr11-15219830-15220219...190838	1.09973	-2.6465	0.714314	-3.70495	0.000211435	0.00506439	chr11-15219830-15220219	A-Propr
chr11-15349071-15349379...190839	0.561616	-1.67891	0.793409	-2.11608	0.0343384	0.0831666	chr11-15349071-15349379	A-Propr
chr11-15650109-15650586...190843	1.70792	-1.49863	0.655157	-2.28744	0.02217	0.0631197	chr11-15650109-15650586	A-Propr
chr11-15968061-15968522...190855	0.68901	-1.6855	0.7575	-2.22508	0.0260759	0.0700138	chr11-15968061-15968522	A-Propr
chr11-16897574-16898065...190869	0.970903	-2.43627	0.826305	-2.9484	0.00319428	0.0199157	chr11-16897574-16898065	A-Propr
chr11-17077398-17077983...190876	3.26343	-1.13842	0.435331	-2.61506	0.00892117	0.0366169	chr11-17077398-17077983	A-Propr
chr11-17207624-17208477...190879	3.11243	-0.856078	0.405284	-2.11229	0.0346615	0.0836282	chr11-17207624-17208477	A-Propr
chr11-17263703-17264098...190881	1.2365	-1.54219	0.704113	-2.19026	0.0285053	0.0740033	chr11-17263703-17264098	A-Propr
chr11-17276311-17277016...190882	3.1867	-1.77452	0.571135	-3.107	0.00188995	0.0148321	chr11-17276311-17277016	A-Propr
chr11-17730784-17731235...190895	1.09947	-2.04706	0.703407	-2.91021	0.00361187	0.021389	chr11-17730784-17731235	A-Propr
chr11-17821781-17822562...190899	0.939742	-1.7561	0.710621	-2.47122	0.0134651	0.0467529	chr11-17821781-17822562	A-Propr
chr11-18012577-18013568...190910	4.63517	-1.49492	0.400539	-3.73227	0.000189765	0.00483976	chr11-18012577-18013568	A-Propr
chr11-18106013-18106400...190914	1.24104	-1.53078	0.699485	-2.18844	0.0286376	0.0742228	chr11-18106013-18106400	A-Propr
chr11-18322072-18322725...190920	3.37463	-1.42492	0.454677	-3.13393	0.00172483	0.0140899	chr11-18322072-18322725	A-Propr
chr11-18383301-18384596...190921	3.88673	-1.2843	0.41631	-3.08497	0.00203576	0.0154312	chr11-18383301-18384596	A-Propr
chr11-18395905-18396399...190923	3.21232	-1.8151	0.532992	-3.40549	0.000660466	0.0084556	chr11-18395905-18396399	A-Propr
chr11-18526480-18527255...190929	2.68446	-1.93449	0.574418	-3.36774	0.000757857	0.00920052	chr11-18526480-18527255	A-Propr
chr11-18588467-18589018...190930	1.45571	-1.77878	0.697182	-2.55138	0.0107297	0.0407568	chr11-18588467-18589018	A-Propr
chr11-18698414-18698757...190936	2.1262	-1.17693	0.527515	-2.23108	0.0256758	0.0693168	chr11-18698414-18698757	A-Propr
chr11-18720545-18721716...190938	2.4787	-1.81444	0.579794	-3.12946	0.00175126	0.0142272	chr11-18720545-18721716	A-Propr
chr11-18749000-18750059...190939	1.53205	-2.22881	0.686413	-3.24703	0.00116614	0.0115397	chr11-18749000-18750059	A-Propr
chr11-18986777-18987210...190948	1.00249	-1.58937	0.715131	-2.22249	0.0262504	0.0703301	chr11-18986777-18987210	A-Propr
chr11-19116990-19117829...190950	2.67928	-1.71662	0.545793	-3.14518	0.00165984	0.0138478	chr11-19116990-19117829	A-Propr
chr11-19344822-19345757...190960	1.66771	-1.43651	0.64852	-2.21507	0.0267556	0.071221	chr11-19344822-19345757	A-Propr
chr11-19652391-19653359...190981	0.753433	-1.70465	0.77473	-2.20032	0.0277842	0.072866	chr11-19652391-19653359	A-Propr
chr11-19712138-19713055...190984	3.81162	-1.10888	0.403789	-2.74618	0.00602933	0.0288812	chr11-19712138-19713055	A-Propr
chr11-20363697-20364234...191004	1.56	-2.52623	0.693638	-3.642	0.000270529	0.00563924	chr11-20363697-20364234	A-Propr
chr11-20386981-20388012...191005	4.89036	-1.28317	0.368192	-3.48505	0.00049205	0.00736177	chr11-20386981-20388012	A-Propr
chr11-22192948-22193133...191042	1.23297	-1.53011	0.694128	-2.20436	0.027499	0.0724496	chr11-22192948-22193133	A-Propr
chr11-22625166-22626040...191061	3.10926	-2.34458	0.624955	-3.7516	0.000175706	0.0047487	chr11-22625166-22626040	A-Propr
chr11-22666164-22667430...191063	1.24257	-1.51902	0.710485	-2.138	0.0325169	0.0802785	chr11-22666164-22667430	A-Propr
chr11-22829319-22830102...191071	3.56774	-1.54199	0.456242	-3.37975	0.00072551	0.00900314	chr11-22829319-22830102	A-Propr
chr11-26621247-26621467...191131	0.910099	-2.3707	0.733332	-3.23278	0.0012259	0.0118047	chr11-26621247-26621467	A-Propr
chr11-26841853-26842645...191138	1.36852	-2.05892	0.696404	-2.9565	0.00311154	0.0196034	chr11-26841853-26842645	A-Propr
chr11-27363059-27363579...191154	2.73626	-1.22518	0.47392	-2.58521	0.00973195	0.0385038	chr11-27363059-27363579	A-Propr
chr11-27472288-27472973...191161	2.58046	-1.29826	0.501979	-2.58629	0.00970166	0.0384159	chr11-27472288-27472973	A-Propr
chr11-27506336-27507142...191163	2.53246	-1.16228	0.487174	-2.38575	0.0170441	0.0537885	chr11-27506336-27507142	A-Propr
chr11-27701710-27702009...191174	0.646728	-1.54458	0.759459	-2.03379	0.0419729	0.0941067	chr11-27701710-27702009	A-Propr
chr11-27718126-27718664...191175	1.20253	-1.8688	0.702228	-2.66124	0.00778536	0.0336571	chr11-27718126-27718664	A-Propr
chr11-28107740-28108493...191182	3.87077	-0.780938	0.365714	-2.13538	0.03273	0.0805652	chr11-28107740-28108493	A-Propr
chr11-28547027-28547639...191187	1.03284	-2.22349	0.717081	-3.10076	0.00193027	0.0149766	chr11-28547027-28547639	A-Propr
chr11-28918672-28919664...191195	0.881425	-1.63674	0.726974	-2.25145	0.0243572	0.0670381	chr11-28918672-28919664	A-Propr
chr11-29354283-29354797...191205	0.831613	-1.89116	0.72784	-2.59832	0.00936817	0.037576	chr11-29354283-29354797	A-Propr
chr11-29989045-29989759...191216	0.631069	-1.86156	0.832938	-2.23493	0.0254221	0.0689277	chr11-29989045-29989759	A-Propr
chr11-30322907-30323415...191232	3.06675	-1.3117	0.468655	-2.79886	0.00512834	0.0262696	chr11-30322907-30323415	A-Propr
chr11-30446342-30446855...191237	1.07902	-1.61714	0.731819	-2.20975	0.0271225	0.0718195	chr11-30446342-30446855	A-Propr
chr11-30716988-30717319...191246	0.706258	-1.58501	0.763798	-2.07516	0.0379713	0.0884468	chr11-30716988-30717319	A-Propr
chr11-31509539-31510187...191258	2.39038	-1.3629	0.519673	-2.62261	0.00872594	0.0361304	chr11-31509539-31510187	A-Propr
chr11-32090833-32091729...191266	1.34466	-1.69649	0.698518	-2.4287	0.0151529	0.0501976	chr11-32090833-32091729	A-Propr
chr11-32892168-32893492...191281	3.04984	-2.62066	0.673449	-3.89141	9.96648178575023e-05	0.00366658	chr11-32892168-32893492	A-Propr
chr11-33161232-33161759...191287	2.38456	-1.75166	0.581093	-3.01441	0.00257476	0.0176212	chr11-33161232-33161759	A-Propr
chr11-33257109-33258286...191292	5.02293	-1.42991	0.394275	-3.62669	0.000287076	0.00576927	chr11-33257109-33258286	A-Propr
chr11-33691978-33692422...191306	1.21798	-2.4517	0.699787	-3.50349	0.000459202	0.00714479	chr11-33691978-33692422	A-Propr
chr11-33700209-33701262...191307	5.38065	-1.4514	0.372738	-3.89388	9.8653999927304e-05	0.00365711	chr11-33700209-33701262	A-Propr
chr11-33723400-33723822...191308	0.718434	-1.66098	0.786423	-2.11207	0.0346806	0.0836526	chr11-33723400-33723822	A-Propr
chr11-33774320-33774840...191312	2.89531	-1.64242	0.518026	-3.17054	0.00152156	0.0131958	chr11-33774320-33774840	A-Propr
chr11-33802102-33802985...191313	0.775769	-1.83331	0.76976	-2.38167	0.0172344	0.0541484	chr11-33802102-33802985	A-Propr
chr11-34051411-34052402...191329	4.74291	-0.675282	0.334376	-2.01953	0.0434319	0.0960825	chr11-34051411-34052402	A-Propr
chr11-34105177-34105896...191330	2.76863	-1.77749	0.565966	-3.14063	0.00168585	0.0139577	chr11-34105177-34105896	A-Propr
chr11-34266430-34267180...191339	1.57792	-2.23782	0.688445	-3.25054	0.00115187	0.0114757	chr11-34266430-34267180	A-Propr
chr11-34438585-34439364...191345	2.522	-0.955455	0.471363	-2.027	0.0426621	0.0951243	chr11-34438585-34439364	A-Propr
chr11-34916079-34916859...191354	4.75787	-0.877154	0.342019	-2.56463	0.0103285	0.039862	chr11-34916079-34916859	A-Propr
chr11-35083744-35084531...191365	1.16564	-1.73038	0.728884	-2.37401	0.0175963	0.0548411	chr11-35083744-35084531	A-Propr
chr11-35138873-35139470...191367	1.65865	-2.91954	0.757719	-3.85306	0.00011665	0.00399356	chr11-35138873-35139470	A-Propr
chr11-35139793-35140066...191368	0.721794	-2.08204	0.762727	-2.72974	0.00633851	0.0297453	chr11-35139793-35140066	A-Propr
chr11-35170327-35170806...191372	0.895071	-2.01701	0.723023	-2.78969	0.00527591	0.0266636	chr11-35170327-35170806	A-Propr
chr11-35393215-35393529...191378	0.684965	-1.66091	0.749733	-2.21533	0.0267375	0.0711888	chr11-35393215-35393529	A-Propr
chr11-35662082-35663190...191390	2.46987	-0.994075	0.469324	-2.1181	0.0341664	0.0829379	chr11-35662082-35663190	A-Propr
chr11-35786976-35787357...191395	1.08545	-1.70919	0.720938	-2.37079	0.0177501	0.0551611	chr11-35786976-35787357	A-Propr
chr11-35821992-35822389...191398	0.797028	-1.83483	0.732206	-2.5059	0.0122141	0.0440873	chr11-35821992-35822389	A-Propr
chr11-35943935-35944881...191401	2.10876	-1.54552	0.60452	-2.5566	0.01057	0.0403689	chr11-35943935-35944881	A-Propr
chr11-35969194-35969596...191403	0.808213	-1.56917	0.775471	-2.0235	0.0430213	0.0955373	chr11-35969194-35969596	A-Propr
chr11-36162966-36163451...191412	0.978189	-2.48254	0.725081	-3.42381	0.000617499	0.00818271	chr11-36162966-36163451	A-Propr
chr11-36164168-36164757...191414	0.727481	-2.09112	0.746922	-2.79965	0.00511582	0.026228	chr11-36164168-36164757	A-Propr
chr11-36509750-36510476...191434	2.46297	-1.11417	0.476959	-2.33599	0.0194917	0.0586263	chr11-36509750-36510476	A-Propr
chr11-36594336-36594935...191436	1.80788	-2.37379	0.687018	-3.4552	0.000549877	0.0077179	chr11-36594336-36594935	A-Propr
chr11-36702463-36703194...191440	0.969326	-1.56054	0.712249	-2.191	0.0284517	0.0738971	chr11-36702463-36703194	A-Propr
chr11-40280178-40281140...191477	1.288	-1.61371	0.705283	-2.28803	0.0221359	0.0630597	chr11-40280178-40281140	A-Propr
chr11-40781788-40782309...191482	0.765562	-2.11465	0.745989	-2.83469	0.00458707	0.0246197	chr11-40781788-40782309	A-Propr
chr11-42631513-42632061...191512	0.799059	-1.54962	0.747992	-2.07171	0.0382928	0.0889179	chr11-42631513-42632061	A-Propr
chr11-43278510-43279043...191526	0.885916	-2.32812	0.730863	-3.18543	0.00144537	0.0128272	chr11-43278510-43279043	A-Propr
chr11-43311793-43312738...191527	2.7715	-1.13396	0.464445	-2.44153	0.0146252	0.0491378	chr11-43311793-43312738	A-Propr
chr11-43358681-43359328...191528	1.89563	-1.62701	0.63634	-2.55683	0.0105631	0.0403605	chr11-43358681-43359328	A-Propr
chr11-43575358-43575782...191536	1.42604	-1.77245	0.691295	-2.56396	0.0103486	0.039913	chr11-43575358-43575782	A-Propr
chr11-43644130-43644779...191537	1.12992	-2.05311	0.71392	-2.87582	0.00402978	0.0227879	chr11-43644130-43644779	A-Propr
chr11-43680281-43681392...191538	4.75629	-1.73642	0.427363	-4.0631	4.8424892002852e-05	0.00259646	chr11-43680281-43681392	A-Propr
chr11-43920491-43920946...191545	1.41929	-1.73224	0.696228	-2.48804	0.0128449	0.045484	chr11-43920491-43920946	A-Propr
chr11-43925998-43926382...191547	1.37464	-1.73452	0.688613	-2.51886	0.0117735	0.043114	chr11-43925998-43926382	A-Propr
chr11-43933723-43934341...191548	1.49273	-1.51854	0.687147	-2.20992	0.0271104	0.0718108	chr11-43933723-43934341	A-Propr
chr11-43962538-43962903...191553	0.725638	-1.74786	0.757764	-2.30661	0.0210768	0.0613865	chr11-43962538-43962903	A-Propr
chr11-44017903-44018368...191557	0.966034	-1.50486	0.720166	-2.0896	0.0366536	0.0863939	chr11-44017903-44018368	A-Propr
chr11-44065846-44066846...191561	3.36839	-1.22689	0.447132	-2.74391	0.0060713	0.0289821	chr11-44065846-44066846	A-Propr
chr11-44095576-44096516...191562	3.14657	-1.46047	0.473281	-3.08585	0.00202973	0.0154016	chr11-44095576-44096516	A-Propr
chr11-44108066-44108381...191563	0.810144	-1.55709	0.758342	-2.05329	0.0400445	0.0913743	chr11-44108066-44108381	A-Propr
chr11-44564790-44565915...191576	6.46892	-1.36699	0.378502	-3.61157	0.000304345	0.00597081	chr11-44564790-44565915	A-Propr
chr11-44911465-44911860...191593	1.55238	-1.34855	0.656039	-2.0556	0.0398215	0.0910509	chr11-44911465-44911860	A-Propr
chr11-44940985-44941425...191594	0.686774	-1.92011	0.78618	-2.44233	0.0145929	0.0490646	chr11-44940985-44941425	A-Propr
chr11-44943262-44943607...191595	0.665388	-1.92177	0.798205	-2.40762	0.0160569	0.051975	chr11-44943262-44943607	A-Propr
chr11-44946272-44946529...191596	1.59855	-2.6139	0.691288	-3.7812	0.000156072	0.00452361	chr11-44946272-44946529	A-Propr
chr11-44950756-44951075...191597	1.40148	-2.02091	0.696078	-2.90329	0.00369267	0.0216747	chr11-44950756-44951075	A-Propr
chr11-45021738-45022164...191602	1.14102	-2.09707	0.716222	-2.92796	0.00341194	0.0207194	chr11-45021738-45022164	A-Propr
chr11-45146814-45147522...191607	2.91906	-1.32021	0.47216	-2.79612	0.00517207	0.026385	chr11-45146814-45147522	A-Propr
chr11-45355232-45355731...191613	1.10586	-1.98975	0.703655	-2.82774	0.00468785	0.024939	chr11-45355232-45355731	A-Propr
chr11-45485210-45485897...191616	1.1192	-2.40571	0.71702	-3.35514	0.000793241	0.00944121	chr11-45485210-45485897	A-Propr
chr11-45828575-45828972...191625	0.730902	-1.80822	0.779334	-2.32022	0.0203291	0.0601257	chr11-45828575-45828972	A-Propr
chr11-45847082-45847670...191626	6.09474	-0.931023	0.32077	-2.90247	0.00370237	0.0216944	chr11-45847082-45847670	A-Propr
chr11-45859695-45859961...191627	1.32436	-1.98422	0.700824	-2.83127	0.00463637	0.0247602	chr11-45859695-45859961	A-Propr
chr11-45885492-45885835...191631	2.13913	-1.03041	0.503718	-2.04561	0.0407949	0.0925375	chr11-45885492-45885835	A-Propr
chr11-45899482-45900191...191632	3.33026	-1.44121	0.466661	-3.08834	0.0020128	0.0153011	chr11-45899482-45900191	A-Propr
chr11-45917819-45918891...191634	4.04969	-0.932201	0.388628	-2.3987	0.0164534	0.0526705	chr11-45917819-45918891	A-Propr
chr11-46120941-46122299...191642	3.98858	-0.739783	0.353553	-2.09242	0.0364006	0.0860383	chr11-46120941-46122299	A-Propr
chr11-46295703-46295961...191651	0.759575	-1.77242	0.737556	-2.4031	0.0162565	0.0523343	chr11-46295703-46295961	A-Propr
chr11-46347219-46347720...191654	3.87033	-1.21259	0.433355	-2.79815	0.00513964	0.0263038	chr11-46347219-46347720	A-Propr
chr11-46381715-46382088...191655	1.12191	-2.03832	0.705834	-2.88783	0.00387915	0.0223031	chr11-46381715-46382088	A-Propr
chr11-46402857-46403150...191658	0.657312	-1.91707	0.76726	-2.4986	0.0124686	0.0446623	chr11-46402857-46403150	A-Propr
chr11-46617109-46617963...191678	2.52315	-2.66394	0.67952	-3.92032	8.84310827253571e-05	0.00346692	chr11-46617109-46617963	A-Propr
chr11-46700409-46701099...191682	2.61441	-2.96096	0.686642	-4.31223	1.61615705204725e-05	0.00166395	chr11-46700409-46701099	A-Propr
chr11-46826464-46827024...191684	1.52767	-1.30164	0.641649	-2.02859	0.0425002	0.0949232	chr11-46826464-46827024	A-Propr
chr11-46845579-46846642...191686	3.09137	-2.12168	0.574256	-3.69465	0.000220186	0.00516726	chr11-46845579-46846642	A-Propr
chr11-47176736-47177937...191702	4.41023	-2.66189	0.592316	-4.49403	6.98887320311456e-06	0.00123258	chr11-47176736-47177937	A-Propr
chr11-47214304-47215198...191704	2.66668	-1.35706	0.517166	-2.62403	0.00868961	0.0360206	chr11-47214304-47215198	A-Propr
chr11-47269326-47270240...191708	5.69958	-0.707441	0.310668	-2.27716	0.0227766	0.0642433	chr11-47269326-47270240	A-Propr
chr11-47407929-47408627...191714	5.17759	-1.09985	0.350794	-3.13531	0.00171672	0.0140634	chr11-47407929-47408627	A-Propr
chr11-47426248-47427204...191716	3.34666	-1.30428	0.439923	-2.9648	0.00302878	0.0193072	chr11-47426248-47427204	A-Propr
chr11-47552676-47553660...191724	3.35965	-1.56394	0.477216	-3.27722	0.00104836	0.0109672	chr11-47552676-47553660	A-Propr
chr11-47578531-47579417...191728	2.41161	-1.22593	0.500917	-2.44737	0.0143902	0.0486586	chr11-47578531-47579417	A-Propr
chr11-47642137-47642838...191731	4.26129	-1.09334	0.37129	-2.94471	0.00323259	0.0200829	chr11-47642137-47642838	A-Propr
chr11-47767151-47767982...191734	5.31031	-1.06442	0.348095	-3.05785	0.00222932	0.016263	chr11-47767151-47767982	A-Propr
chr11-47980708-47980847...191741	0.550749	-1.64373	0.797494	-2.06112	0.0392912	0.0903067	chr11-47980708-47980847	A-Propr
chr11-48964098-48964551...191754	0.6266	-1.88178	0.806544	-2.33313	0.0196411	0.0588929	chr11-48964098-48964551	A-Propr
chr11-49207925-49208528...191755	1.16272	-1.77135	0.703252	-2.5188	0.0117756	0.043114	chr11-49207925-49208528	A-Propr
chr11-57100933-57101280...191778	1.10935	-2.31129	0.707317	-3.26769	0.00108429	0.0111513	chr11-57100933-57101280	A-Propr
chr11-57181800-57182203...191781	0.705854	-2.08	0.835127	-2.49064	0.0127513	0.0453622	chr11-57181800-57182203	A-Propr
chr11-57202346-57202987...191784	1.89418	-2.20566	0.68695	-3.21081	0.00132362	0.0123013	chr11-57202346-57202987	A-Propr
chr11-57231030-57231513...191785	0.65301	-1.92765	0.79617	-2.42115	0.0154713	0.0508765	chr11-57231030-57231513	A-Propr
chr11-57311151-57311868...191789	2.22826	-2.78611	0.68361	-4.07559	4.58985178569996e-05	0.00253904	chr11-57311151-57311868	A-Propr
chr11-57324621-57325325...191790	4.65692	-1.21338	0.374017	-3.24419	0.00117784	0.0115905	chr11-57324621-57325325	A-Propr
chr11-57335305-57336001...191791	2.10444	-1.55587	0.591359	-2.63101	0.00851322	0.0355328	chr11-57335305-57336001	A-Propr
chr11-57338226-57338441...191792	0.755253	-1.54549	0.770173	-2.00667	0.0447844	0.0980416	chr11-57338226-57338441	A-Propr
chr11-57424792-57425197...191794	1.05214	-1.6195	0.711603	-2.27584	0.0228555	0.0643786	chr11-57424792-57425197	A-Propr
chr11-57476571-57476782...191796	0.646808	-1.80007	0.7731	-2.32838	0.0198917	0.0593629	chr11-57476571-57476782	A-Propr
chr11-57567668-57568543...191801	2.17137	-1.8293	0.630481	-2.90144	0.00371452	0.0217446	chr11-57567668-57568543	A-Propr
chr11-57637796-57638311...191803	0.831852	-1.89169	0.769747	-2.45755	0.0139889	0.0478689	chr11-57637796-57638311	A-Propr
chr11-57657252-57657821...191805	3.38533	-1.56641	0.486751	-3.21809	0.00129047	0.0121328	chr11-57657252-57657821	A-Propr
chr11-57667106-57668370...191806	7.83141	-0.985463	0.298	-3.30692	0.000943283	0.0103088	chr11-57667106-57668370	A-Propr
chr11-57711896-57712785...191808	3.5342	-1.50946	0.451363	-3.34423	0.000825128	0.0096492	chr11-57711896-57712785	A-Propr
chr11-57741150-57742040...191809	2.98505	-1.54343	0.496879	-3.10625	0.00189477	0.0148523	chr11-57741150-57742040	A-Propr
chr11-57761402-57761968...191811	1.3653	-1.4097	0.694765	-2.02903	0.0424555	0.0948539	chr11-57761402-57761968	A-Propr
chr11-57778335-57779337...191812	2.23241	-1.45772	0.568056	-2.56616	0.0102832	0.0397443	chr11-57778335-57779337	A-Propr
chr11-58578078-58579782...191830	8.66051	-1.42425	0.302043	-4.71538	2.41262419461866e-06	0.000906963	chr11-58578078-58579782	A-Propr
chr11-58905192-58905997...191842	2.13085	-2.09797	0.672457	-3.11985	0.00180941	0.0144693	chr11-58905192-58905997	A-Propr
chr11-59062690-59063396...191848	1.25768	-2.85488	0.708085	-4.03183	5.53442476070851e-05	0.00279604	chr11-59062690-59063396	A-Propr
chr11-59171533-59172505...191853	3.69554	-1.05154	0.415554	-2.53045	0.0113916	0.0422988	chr11-59171533-59172505	A-Propr
chr11-59198089-59198273...191856	0.949591	-1.44677	0.719551	-2.01065	0.0443623	0.0974295	chr11-59198089-59198273	A-Propr
chr11-59550154-59551445...191868	4.66846	-1.23945	0.387093	-3.20195	0.00136503	0.0124874	chr11-59550154-59551445	A-Propr
chr11-59560229-59561036...191870	2.4572	-1.21365	0.497888	-2.43761	0.0147849	0.0494586	chr11-59560229-59561036	A-Propr
chr11-59565799-59566535...191871	2.31959	-1.27136	0.523369	-2.42918	0.0151332	0.0501566	chr11-59565799-59566535	A-Propr
chr11-59615638-59616491...191873	7.9819	-1.05314	0.296331	-3.55393	0.000379517	0.00655435	chr11-59615638-59616491	A-Propr
chr11-59668718-59669778...191876	4.16126	-2.37598	0.542008	-4.38366	1.16700846020622e-05	0.00148922	chr11-59668718-59669778	A-Propr
chr11-59754946-59756378...191878	2.86465	-1.18768	0.467586	-2.54002	0.0110846	0.0415568	chr11-59754946-59756378	A-Propr
chr11-59810453-59811024...191881	1.68609	-1.44226	0.631193	-2.28498	0.0223141	0.0634058	chr11-59810453-59811024	A-Propr
chr11-60831193-60831787...191895	1.28112	-1.85511	0.708411	-2.6187	0.00882667	0.0363613	chr11-60831193-60831787	A-Propr
chr11-60841534-60842449...191896	2.75043	-1.56189	0.51874	-3.01092	0.00260456	0.0177542	chr11-60841534-60842449	A-Propr
chr11-60906323-60906984...191901	3.15133	-1.78433	0.519039	-3.43776	0.000586543	0.00795917	chr11-60906323-60906984	A-Propr
chr11-60914116-60914786...191902	1.76403	-1.48953	0.628889	-2.36852	0.0178595	0.0553775	chr11-60914116-60914786	A-Propr
chr11-61004423-61004992...191907	1.0448	-2.21786	0.837293	-2.64885	0.00807665	0.0344054	chr11-61004423-61004992	A-Propr
chr11-61161144-61162016...191913	4.00525	-2.12891	0.520253	-4.09207	4.27547153562727e-05	0.00247348	chr11-61161144-61162016	A-Propr
chr11-61392109-61392776...191921	0.9935	-1.84785	0.706612	-2.61509	0.00892046	0.0366169	chr11-61392109-61392776	A-Propr
chr11-61429407-61430305...191922	4.28479	-1.54648	0.425282	-3.63635	0.000276526	0.00566683	chr11-61429407-61430305	A-Propr
